# Maternal Immune Activation Disrupts Epigenomic and Functional Maturation of Cortical Excitatory Neurons

**DOI:** 10.1101/2025.04.28.651094

**Authors:** Chi-Yu Lai, Jessica Arzavala, Antonio Pinto-Duarte, Shiyuan Wang, Junhao Li, Hanqing Liu, Julia Osteen, Rosa Gomez Castanon, Joseph Nery, Susan B. Powell, Joseph R. Ecker, Eran A. Mukamel, M. Margarita Behrens

## Abstract

Elevated levels of maternal pro-inflammatory cytokines during gestation can disrupt offspring neural development, increasing the risk of neurodevelopmental disorders. We studied the effects of Poly(I:C)-induced maternal immune activation (PIC-MIA) during mid-gestation on developing cortical excitatory neurons’ DNA methylation and transcriptome. PIC-MIA disrupted the developmental regulation of synapse-related genes and of genes implicated in autism spectrum disorders. Genomic regions that gain or lose DNA methylation during normal development were altered following PIC-MIA, including neurodevelopmental transcription factor binding sites. The DNA methylation and transcriptional changes were consistent with a delay in excitatory neuron maturation. Whole-cell recordings showed that PIC-MIA preferentially altered the physiological development of layer 5 excitatory neurons. Taken together, present results suggest that alterations in the epigenome, through the disruption of circuit formation, may drive the long-term consequences of maternal infection during gestation.

## Supplementary Table 1 for "Maternal Immune Activation Disrupts Epigenomic and Functional Maturation of Cortical Excitatory Neurons" (part 1 of 3)

### Sheet: Supplementary Table 1. Coordina
chrom	start	end	id	cluster
chr1	3046825	3047028	dmr_P0_vs_P39_hypo_372210|4|0.469|0.796|-0.327	4
chr1	3071443	3071594	dmr_E15_vs_P13_hyper_293283|4|0.902|0.502|0.400	9
chr1	3094855	3095225	dmr_P0_vs_P13_hypo_305623|4|0.021|0.395|-0.374	8
chr1	3113716	3114065	dmr_E15_vs_P13_hyper_193818|8|0.667|0.332|0.335,dmr_E15_vs_P0_hyper_36813|12|0.687|0.236|0.451,dmr_P0_vs_P39_hypo_266203|8|0.163|0.472|-0.309	5
chr1	3118935	3120636	dmr_E15_vs_P13_hyper_68381|17|0.614|0.110|0.504,dmr_P0_vs_P39_hyper_308946|6|0.541|0.217|0.323,dmr_E15_vs_P39_hyper_76308|16|0.600|0.118|0.483,dmr_E15_vs_P0_hyper_42782|10|0.582|0.063|0.519	6
chr1	3130147	3130281	dmr_E15_vs_P13_hyper_181870|4|0.914|0.244|0.670,dmr_E15_vs_P0_hyper_92848|4|0.914|0.474|0.440,dmr_E15_vs_P39_hyper_268815|4|0.914|0.529|0.386	5
chr1	3181070	3181275	dmr_E15_vs_P13_hyper_249174|6|0.701|0.264|0.437,dmr_E15_vs_P0_hyper_106172|6|0.701|0.382|0.319	5
chr1	3211016	3211291	dmr_E15_vs_P0_hyper_73043|8|0.771|0.396|0.375,dmr_E15_vs_P13_hyper_155898|8|0.771|0.264|0.507,dmr_E15_vs_P39_hyper_223754|6|0.781|0.396|0.386	6
chr1	3217168	3217543	dmr_E15_vs_P13_hyper_257641|6|0.837|0.530|0.306,dmr_E15_vs_P39_hyper_249874|4|0.824|0.309|0.514	5
chr1	3219554	3219777	dmr_P0_vs_P39_hypo_356563|4|0.421|0.764|-0.343	2
chr1	3235546	3235600	dmr_E15_vs_P13_hyper_304526|4|0.590|0.123|0.467	6
chr1	3265226	3265694	dmr_P0_vs_P13_hyper_285837|6|0.853|0.507|0.346	9
chr1	3292860	3294011	dmr_P0_vs_P13_hyper_216642|10|0.598|0.283|0.315,dmr_E15_vs_P39_hyper_139636|8|0.819|0.211|0.607,dmr_P0_vs_P39_hyper_306062|7|0.505|0.202|0.302,dmr_E15_vs_P13_hyper_117792|10|0.839|0.283|0.556,dmr_E15_vs_P0_hyper_88002|8|0.819|0.514|0.304	7
chr1	3297315	3297725	dmr_E15_vs_P39_hyper_122951|8|0.843|0.264|0.578,dmr_E15_vs_P13_hyper_112120|8|0.843|0.252|0.591,dmr_E15_vs_P0_hyper_62164|8|0.843|0.454|0.389	6
chr1	3299622	3300285	dmr_P0_vs_P39_hyper_235649|6|0.553|0.100|0.454,dmr_E15_vs_P39_hyper_83230|12|0.853|0.264|0.589,dmr_E15_vs_P13_hyper_90299|12|0.853|0.290|0.563,dmr_P0_vs_P13_hyper_258098|6|0.553|0.186|0.367,dmr_E15_vs_P0_hyper_56747|12|0.853|0.527|0.326	7
chr1	3309554	3310305	dmr_E15_vs_P13_hyper_48789|10|0.949|0.227|0.722,dmr_P0_vs_P13_hyper_142301|10|0.668|0.227|0.441,dmr_E15_vs_P39_hyper_79409|9|0.952|0.225|0.727,dmr_P0_vs_P39_hyper_218985|9|0.640|0.225|0.415	7
chr1	3322142	3322584	dmr_P0_vs_P13_hyper_222324|8|0.756|0.405|0.351,dmr_E15_vs_P13_hyper_163022|7|0.877|0.378|0.499,dmr_P0_vs_P39_hyper_265545|6|0.728|0.285|0.443,dmr_E15_vs_P39_hyper_161048|6|0.883|0.285|0.599	7
chr1	3324482	3324902	dmr_P0_vs_P13_hyper_201375|8|0.722|0.311|0.411,dmr_E15_vs_P39_hyper_249970|6|0.819|0.513|0.306,dmr_E15_vs_P13_hyper_164314|8|0.781|0.311|0.470	7
chr1	3328696	3328753	dmr_E15_vs_P39_hyper_292411|4|0.870|0.505|0.365,dmr_P0_vs_P39_hyper_368215|4|0.897|0.505|0.392	3
chr1	3330224	3330432	dmr_P0_vs_P39_hyper_193095|4|0.919|0.093|0.827,dmr_P0_vs_P13_hyper_179058|4|0.919|0.181|0.738,dmr_E15_vs_P39_hyper_151479|4|0.930|0.093|0.837,dmr_E15_vs_P13_hyper_171428|4|0.930|0.181|0.749	7
chr1	3360461	3361197	dmr_P0_vs_P13_hyper_119591|14|0.847|0.525|0.321,dmr_E15_vs_P13_hyper_119383|14|0.855|0.525|0.330,dmr_P0_vs_P39_hyper_277563|7|0.788|0.483|0.305,dmr_E15_vs_P39_hyper_233950|6|0.783|0.451|0.332	9
chr1	3369767	3369975	dmr_E15_vs_P13_hyper_169678|8|0.837|0.386|0.451	7
chr1	3371202	3371973	dmr_E15_vs_P39_hyper_131925|10|0.807|0.287|0.519,dmr_E15_vs_P13_hyper_128469|10|0.807|0.304|0.502,dmr_E15_vs_P0_hyper_77769|8|0.832|0.511|0.321	7
chr1	3381660	3382320	dmr_E15_vs_P39_hyper_173129|10|0.923|0.592|0.331,dmr_E15_vs_P13_hyper_158421|10|0.923|0.623|0.300	3
chr1	3385086	3386097	dmr_P0_vs_P13_hyper_101400|18|0.836|0.534|0.302,dmr_E15_vs_P13_hyper_79042|10|0.900|0.269|0.631,dmr_E15_vs_P39_hyper_119367|10|0.900|0.406|0.494,dmr_P0_vs_P39_hyper_299452|5|0.695|0.256|0.439	9
chr1	3387288	3389196	dmr_P0_vs_P39_hyper_181677|12|0.767|0.348|0.420,dmr_P0_vs_P13_hyper_172144|12|0.767|0.444|0.323,dmr_E15_vs_P39_hyper_103444|12|0.884|0.348|0.537,dmr_E15_vs_P13_hyper_118417|12|0.884|0.444|0.440	9
chr1	3397791	3397937	dmr_P0_vs_P39_hyper_376795|4|0.811|0.450|0.361,dmr_E15_vs_P39_hyper_271664|4|0.890|0.450|0.440,dmr_P0_vs_P13_hyper_308934|4|0.811|0.397|0.415,dmr_E15_vs_P13_hyper_239158|4|0.890|0.397|0.493	9
chr1	3427968	3428158	dmr_P0_vs_P39_hypo_290868|6|0.410|0.808|-0.399	4
chr1	3432617	3433950	dmr_E15_vs_P39_hyper_212420|6|0.856|0.400|0.456,dmr_E15_vs_P13_hyper_81127|16|0.863|0.401|0.462,dmr_P0_vs_P13_hyper_142497|14|0.733|0.398|0.335,dmr_P0_vs_P39_hyper_227612|8|0.861|0.333|0.527,dmr_E15_vs_P39_hyper_166937|8|0.864|0.333|0.531	9
chr1	3448565	3449426	dmr_E15_vs_P13_hyper_268147|6|0.806|0.488|0.318	3
chr1	3474213	3474560	dmr_E15_vs_P13_hyper_252618|6|0.934|0.632|0.302	3
chr1	3482623	3482781	dmr_E15_vs_P13_hypo_295728|4|0.358|0.798|-0.440,dmr_P0_vs_P39_hypo_208673|4|0.284|0.976|-0.692,dmr_P0_vs_P13_hypo_269670|4|0.284|0.798|-0.514,dmr_E15_vs_P39_hypo_215631|4|0.358|0.976|-0.617	4
chr1	3493037	3494535	dmr_P0_vs_P13_hyper_88246|19|0.724|0.373|0.350,dmr_E15_vs_P13_hyper_63602|18|0.840|0.371|0.469,dmr_E15_vs_P39_hyper_125365|14|0.844|0.499|0.345	7
chr1	3502206	3502493	dmr_E15_vs_P39_hypo_251906|6|0.392|0.742|-0.350,dmr_P0_vs_P39_hypo_377174|4|0.432|0.755|-0.323	4
chr1	3506777	3507162	dmr_P0_vs_P39_hyper_343169|4|0.855|0.385|0.470,dmr_E15_vs_P39_hyper_270158|4|0.905|0.385|0.519	3
chr1	3508650	3508805	dmr_E15_vs_P0_hyper_96255|6|0.778|0.459|0.319,dmr_P0_vs_P39_hypo_322203|6|0.459|0.778|-0.318	4
chr1	3509744	3509851	dmr_P0_vs_P13_hyper_344217|4|0.661|0.344|0.317	7
chr1	3529254	3529414	dmr_P0_vs_P13_hyper_204423|6|0.882|0.448|0.434,dmr_P0_vs_P39_hyper_292832|6|0.882|0.520|0.362,dmr_E15_vs_P39_hyper_229329|6|0.863|0.520|0.343,dmr_E15_vs_P13_hyper_187782|6|0.863|0.448|0.415	9
chr1	3628948	3629669	dmr_E15_vs_P13_hyper_78149|14|0.919|0.478|0.440,dmr_P0_vs_P13_hyper_185420|9|0.735|0.388|0.348,dmr_E15_vs_P39_hyper_197734|8|0.912|0.585|0.327	9
chr1	3632829	3633141	dmr_E15_vs_P39_hyper_208653|7|0.909|0.546|0.362	9
chr1	3643455	3643654	dmr_P0_vs_P13_hyper_269732|6|0.523|0.215|0.308,dmr_E15_vs_P13_hyper_172658|6|0.757|0.215|0.543,dmr_E15_vs_P39_hyper_227129|6|0.757|0.327|0.430	7
chr1	3647338	3647567	dmr_P0_vs_P39_hypo_287228|6|0.506|0.836|-0.331	4
chr1	3650974	3651509	dmr_E15_vs_P13_hyper_191707|10|0.695|0.392|0.303,dmr_E15_vs_P39_hyper_216649|8|0.645|0.331|0.314,dmr_P0_vs_P39_hyper_259163|8|0.664|0.331|0.332,dmr_P0_vs_P13_hyper_201261|8|0.664|0.327|0.337	7
chr1	3665566	3670359	dmr_P0_vs_P13_hyper_34726|31|0.591|0.204|0.386,dmr_E15_vs_P39_hyper_52708|26|0.538|0.120|0.418,dmr_P0_vs_P39_hyper_68821|26|0.533|0.120|0.413,dmr_E15_vs_P13_hyper_54154|26|0.538|0.101|0.436	7
chr1	3681408	3681666	dmr_P0_vs_P39_hypo_352307|4|0.103|0.503|-0.400	8
chr1	3703215	3703813	dmr_P0_vs_P13_hypo_195191|10|0.280|0.587|-0.307,dmr_P0_vs_P39_hypo_203784|10|0.280|0.708|-0.428	2
chr1	3725624	3725844	dmr_P0_vs_P13_hypo_342825|4|0.405|0.809|-0.404,dmr_P0_vs_P39_hypo_311822|4|0.405|0.939|-0.534	4
chr1	3741968	3742190	dmr_P0_vs_P13_hyper_250625|6|0.816|0.456|0.360,dmr_P0_vs_P39_hyper_312259|6|0.816|0.472|0.344,dmr_E15_vs_P13_hyper_216238|6|0.845|0.456|0.389,dmr_E15_vs_P39_hyper_231652|6|0.845|0.472|0.373	9
chr1	3842146	3842576	dmr_E15_vs_P13_hypo_183956|7|0.153|0.564|-0.411,dmr_E15_vs_P39_hypo_105825|7|0.153|0.864|-0.711,dmr_P13_vs_P39_hypo_71535|6|0.526|0.870|-0.344,dmr_P0_vs_P39_hypo_147907|6|0.117|0.870|-0.753,dmr_P0_vs_P13_hypo_221997|6|0.117|0.526|-0.409	2
chr1	3850984	3851444	dmr_E15_vs_P13_hypo_233038|7|0.613|0.933|-0.320	1
chr1	3853930	3854103	dmr_P0_vs_P39_hyper_376106|4|0.920|0.548|0.373	3
chr1	3887873	3888003	dmr_E15_vs_P13_hyper_278121|4|0.644|0.228|0.415	6
chr1	3898722	3899239	dmr_E15_vs_P39_hyper_189922|9|0.876|0.561|0.316,dmr_P0_vs_P39_hyper_267544|8|0.890|0.566|0.324,dmr_E15_vs_P13_hyper_241724|6|0.850|0.533|0.318	3
chr1	3900058	3900667	dmr_E15_vs_P13_hyper_133212|10|0.710|0.239|0.470,dmr_E15_vs_P39_hyper_139644|10|0.710|0.224|0.486	6
chr1	3902882	3903488	dmr_E15_vs_P13_hyper_250575|7|0.776|0.456|0.320,dmr_E15_vs_P39_hyper_268792|4|0.756|0.269|0.487	7
chr1	3932640	3933114	dmr_P0_vs_P13_hyper_207272|6|0.826|0.347|0.480,dmr_P0_vs_P39_hyper_243942|6|0.826|0.302|0.525,dmr_E15_vs_P39_hyper_160555|6|0.912|0.302|0.611,dmr_E15_vs_P13_hyper_157259|6|0.912|0.346|0.566	7
chr1	3989966	3990398	dmr_P0_vs_P39_hyper_250576|9|0.934|0.622|0.311	3
chr1	4032127	4032528	dmr_E15_vs_P13_hyper_258907|6|0.856|0.534|0.322	9
chr1	4034927	4035005	dmr_E15_vs_P13_hyper_268186|4|0.785|0.364|0.421,dmr_P0_vs_P13_hyper_301732|4|0.776|0.364|0.412	7
chr1	4094378	4094527	dmr_E15_vs_P39_hyper_293566|4|0.813|0.497|0.316,dmr_E15_vs_P13_hyper_308830|4|0.813|0.513|0.300	9
chr1	4098019	4098209	dmr_P0_vs_P39_hyper_326864|6|0.833|0.491|0.342,dmr_E15_vs_P39_hyper_267264|5|0.849|0.482|0.367	9
chr1	4146170	4146239	dmr_P0_vs_P39_hyper_378263|4|0.700|0.378|0.322,dmr_E15_vs_P13_hyper_289320|4|0.841|0.461|0.381,dmr_E15_vs_P39_hyper_258944|4|0.841|0.378|0.464	9
chr1	4169371	4170153	dmr_P0_vs_P39_hypo_240286|6|0.352|0.841|-0.489,dmr_E15_vs_P39_hypo_190270|7|0.415|0.841|-0.425,dmr_P0_vs_P13_hypo_282630|6|0.352|0.655|-0.303	4
chr1	4186968	4187339	dmr_E15_vs_P39_hyper_226609|4|0.910|0.359|0.551,dmr_E15_vs_P13_hyper_179995|6|0.907|0.412|0.495,dmr_P0_vs_P13_hyper_227679|4|0.759|0.322|0.437	9
chr1	4226162	4226651	dmr_P0_vs_P39_hypo_216877|9|0.512|0.856|-0.344	4
chr1	4248778	4249068	dmr_E15_vs_P13_hyper_167899|8|0.885|0.471|0.414,dmr_E15_vs_P0_hyper_53505|8|0.885|0.409|0.476	5
chr1	4273089	4273188	dmr_E15_vs_P13_hyper_263409|4|0.795|0.321|0.474,dmr_E15_vs_P39_hyper_275823|4|0.795|0.397|0.398	7
chr1	4326640	4326851	dmr_P0_vs_P13_hypo_161588|6|0.151|0.737|-0.586,dmr_P0_vs_P39_hypo_150577|6|0.151|0.900|-0.749,dmr_E15_vs_P13_hypo_183062|6|0.196|0.737|-0.541,dmr_E15_vs_P39_hypo_138182|6|0.196|0.900|-0.703	2
chr1	4357746	4357987	dmr_P0_vs_P39_hypo_363013|4|0.543|0.857|-0.314	4
chr1	4375714	4375880	dmr_E15_vs_P0_hypo_54802|10|0.552|0.991|-0.439,dmr_E15_vs_P13_hypo_162724|10|0.552|0.963|-0.411,dmr_E15_vs_P39_hypo_148739|10|0.552|0.966|-0.414	1
chr1	4409378	4410037	dmr_P0_vs_P39_hypo_176769|10|0.511|0.913|-0.402	1
chr1	4412434	4412782	dmr_P0_vs_P39_hypo_155580|14|0.376|0.725|-0.349	4
chr1	4414508	4415171	dmr_E15_vs_P13_hyper_205533|8|0.713|0.338|0.375,dmr_E15_vs_P39_hyper_215981|6|0.676|0.225|0.451,dmr_P0_vs_P13_hyper_188982|10|0.749|0.416|0.333,dmr_P0_vs_P39_hyper_265213|6|0.679|0.225|0.454	7
chr1	4469084	4469668	dmr_E15_vs_P13_hyper_58710|20|0.932|0.615|0.317	3
chr1	4480828	4481251	dmr_P0_vs_P39_hypo_185278|9|0.207|0.668|-0.461,dmr_E15_vs_P39_hypo_137420|8|0.122|0.651|-0.529	8
chr1	4487821	4489282	dmr_P0_vs_P39_hypo_57456|32|0.459|0.806|-0.347	4
chr1	4519267	4520185	dmr_P0_vs_P39_hypo_142284|12|0.581|0.947|-0.366,dmr_E15_vs_P39_hypo_273974|4|0.598|0.943|-0.346	1
chr1	4527454	4527845	dmr_E15_vs_P0_hyper_90134|7|0.723|0.401|0.321,dmr_E15_vs_P13_hyper_185115|7|0.748|0.292|0.456,dmr_E15_vs_P39_hyper_265431|5|0.768|0.467|0.301	5
chr1	4534106	4534370	dmr_E15_vs_P39_hypo_233666|6|0.461|0.833|-0.372,dmr_P0_vs_P39_hypo_265045|6|0.411|0.834|-0.422	4
chr1	4543914	4544272	dmr_P0_vs_P39_hypo_89609|14|0.361|0.874|-0.513,dmr_E15_vs_P13_hypo_105356|14|0.347|0.758|-0.411,dmr_E15_vs_P39_hypo_76990|14|0.347|0.874|-0.527,dmr_P0_vs_P13_hypo_80846|14|0.361|0.758|-0.397	4
chr1	4608755	4609028	dmr_P0_vs_P39_hypo_310096|6|0.490|0.823|-0.333	4
chr1	4611800	4612190	dmr_E15_vs_P39_hypo_100779|13|0.227|0.656|-0.429,dmr_E15_vs_P13_hypo_153860|10|0.166|0.494|-0.328,dmr_P0_vs_P39_hypo_113701|16|0.250|0.664|-0.414	2
chr1	4640489	4641296	dmr_E15_vs_P39_hypo_180753|7|0.300|0.732|-0.432,dmr_P0_vs_P13_hypo_195045|8|0.117|0.436|-0.319,dmr_P0_vs_P39_hypo_160499|8|0.117|0.686|-0.569	2
chr1	4703240	4703811	dmr_E15_vs_P39_hyper_131875|12|0.918|0.526|0.392,dmr_P0_vs_P39_hyper_181209|12|0.916|0.526|0.390	3
chr1	4724807	4725370	dmr_P0_vs_P39_hypo_93768|16|0.391|0.830|-0.439,dmr_P0_vs_P13_hypo_158084|10|0.247|0.584|-0.337,dmr_E15_vs_P39_hypo_131483|10|0.320|0.834|-0.514	2
chr1	4756112	4756350	dmr_E15_vs_P39_hypo_154866|10|0.518|0.847|-0.329	4
chr1	4802468	4803036	dmr_P0_vs_P39_hypo_104859|20|0.438|0.748|-0.310	4
chr1	4818339	4818763	dmr_E15_vs_P39_hyper_107059|12|0.928|0.502|0.426,dmr_E15_vs_P13_hyper_65687|12|0.928|0.403|0.525,dmr_P0_vs_P13_hyper_129005|12|0.748|0.403|0.345	9
chr1	4819414	4820432	dmr_P0_vs_P13_hypo_60425|23|0.447|0.765|-0.318,dmr_P0_vs_P39_hypo_78622|16|0.331|0.854|-0.523,dmr_E15_vs_P39_hypo_78356|10|0.190|0.874|-0.684,dmr_E15_vs_P13_hypo_132300|10|0.190|0.630|-0.440	4
chr1	4821183	4821287	dmr_P0_vs_P39_hypo_360507|4|0.374|0.791|-0.416,dmr_E15_vs_P0_hyper_107431|4|0.826|0.374|0.452,dmr_P13_vs_P39_hypo_98973|4|0.427|0.791|-0.364,dmr_E15_vs_P13_hyper_300329|4|0.826|0.427|0.399	5
chr1	4881507	4882002	dmr_P0_vs_P13_hyper_124733|8|0.933|0.362|0.571,dmr_P0_vs_P39_hyper_163119|8|0.933|0.280|0.653,dmr_E15_vs_P13_hyper_115544|8|0.933|0.362|0.572,dmr_E15_vs_P39_hyper_116984|8|0.933|0.280|0.654	9
chr1	4914696	4915589	dmr_P0_vs_P13_hypo_105354|8|0.081|0.551|-0.470,dmr_E15_vs_P39_hypo_60310|10|0.247|0.846|-0.599,dmr_E15_vs_P13_hypo_124156|8|0.124|0.551|-0.427,dmr_P0_vs_P39_hypo_75120|8|0.081|0.810|-0.729	2
chr1	4917014	4917863	dmr_P0_vs_P39_hyper_352627|4|0.836|0.475|0.361,dmr_E15_vs_P13_hyper_85226|14|0.877|0.420|0.457,dmr_E15_vs_P39_hyper_122212|12|0.873|0.436|0.436,dmr_E15_vs_P0_hyper_44296|10|0.874|0.429|0.445	5
chr1	4923126	4924252	dmr_E15_vs_P13_hyper_19831|40|0.892|0.518|0.374,dmr_E15_vs_P39_hyper_36447|18|0.875|0.308|0.567	9
chr1	4925962	4926816	dmr_P0_vs_P13_hyper_95524|18|0.788|0.474|0.314,dmr_E15_vs_P13_hyper_120442|11|0.768|0.334|0.434,dmr_P0_vs_P39_hyper_331134|5|0.753|0.378|0.375,dmr_E15_vs_P39_hyper_236536|5|0.815|0.378|0.438	9
chr1	4969803	4971345	dmr_P0_vs_P39_hypo_39362|22|0.075|0.706|-0.631,dmr_P0_vs_P13_hypo_31842|22|0.075|0.539|-0.464,dmr_E15_vs_P13_hypo_52109|16|0.108|0.662|-0.554,dmr_E15_vs_P39_hypo_31078|18|0.106|0.764|-0.659	8
chr1	5012839	5013143	dmr_E15_vs_P0_hyper_46646|10|0.558|0.149|0.408,dmr_P0_vs_P39_hypo_203751|10|0.149|0.522|-0.373	8
chr1	5023972	5025381	dmr_P0_vs_P39_hypo_60926|28|0.165|0.610|-0.445,dmr_P0_vs_P13_hypo_62083|25|0.183|0.498|-0.316,dmr_E15_vs_P39_hypo_212588|8|0.481|0.832|-0.352	8
chr1	5027775	5028186	dmr_E15_vs_P39_hypo_168806|10|0.555|0.901|-0.346,dmr_P0_vs_P39_hypo_256006|8|0.569|0.889|-0.320	1
chr1	5032919	5033750	dmr_P0_vs_P39_hypo_145904|12|0.344|0.793|-0.448,dmr_E15_vs_P39_hypo_204282|6|0.203|0.717|-0.514	2
chr1	5071091	5071735	dmr_E15_vs_P39_hyper_107803|16|0.881|0.549|0.332,dmr_P0_vs_P39_hyper_142670|16|0.900|0.549|0.351	3
chr1	5084045	5084568	dmr_E15_vs_P39_hyper_132607|13|0.870|0.549|0.321,dmr_P0_vs_P39_hyper_188652|12|0.888|0.569|0.320	3
chr1	5099550	5099969	dmr_P0_vs_P39_hyper_274605|8|0.950|0.642|0.308	3
chr1	5103260	5103526	dmr_E15_vs_P39_hyper_117026|10|0.712|0.186|0.526,dmr_E15_vs_P13_hyper_129194|10|0.712|0.254|0.458,dmr_P0_vs_P39_hyper_164309|10|0.649|0.186|0.462,dmr_P0_vs_P13_hyper_139767|10|0.649|0.254|0.395	7
chr1	5129812	5131379	dmr_E15_vs_P13_hyper_40562|21|0.941|0.461|0.480,dmr_P0_vs_P13_hyper_46435|23|0.893|0.489|0.404,dmr_P0_vs_P39_hyper_71508|18|0.882|0.339|0.543,dmr_E15_vs_P39_hyper_37536|18|0.940|0.339|0.601	9
chr1	5132881	5133118	dmr_E15_vs_P39_hyper_143719|10|0.950|0.564|0.386,dmr_E15_vs_P13_hyper_94587|10|0.950|0.481|0.470,dmr_P0_vs_P39_hyper_241839|10|0.869|0.564|0.305,dmr_P0_vs_P13_hyper_142304|10|0.869|0.481|0.388	9
chr1	5140618	5140677	dmr_E15_vs_P13_hyper_277822|4|0.931|0.534|0.398	9
chr1	5146021	5146687	dmr_P0_vs_P13_hyper_147861|12|0.821|0.494|0.327,dmr_E15_vs_P39_hyper_122234|12|0.911|0.479|0.432,dmr_E15_vs_P13_hyper_108524|12|0.911|0.494|0.417,dmr_P0_vs_P39_hyper_242359|6|0.954|0.457|0.497	9
chr1	5155071	5155831	dmr_E15_vs_P39_hyper_234743|6|0.940|0.602|0.338,dmr_P0_vs_P39_hyper_273111|8|0.963|0.627|0.337	3
chr1	5177065	5177659	dmr_E15_vs_P13_hyper_154307|8|0.811|0.269|0.542,dmr_E15_vs_P39_hyper_111847|8|0.811|0.114|0.697,dmr_P0_vs_P39_hyper_155197|8|0.771|0.114|0.657,dmr_P0_vs_P13_hyper_175148|8|0.771|0.269|0.502	7
chr1	5221039	5221091	dmr_P0_vs_P39_hyper_244346|6|0.779|0.271|0.509,dmr_E15_vs_P13_hyper_166233|6|0.846|0.272|0.574,dmr_P0_vs_P13_hyper_190750|6|0.779|0.272|0.507,dmr_E15_vs_P39_hyper_174700|6|0.846|0.270|0.575	7
chr1	5232067	5233136	dmr_P0_vs_P39_hypo_248456|10|0.205|0.620|-0.415,dmr_E15_vs_P39_hypo_273753|4|0.057|0.503|-0.446	8
chr1	5249484	5249663	dmr_P0_vs_P39_hyper_337376|4|0.896|0.409|0.487,dmr_E15_vs_P39_hyper_259097|4|0.899|0.409|0.490,dmr_E15_vs_P13_hyper_271858|4|0.899|0.471|0.428,dmr_P0_vs_P13_hyper_304654|4|0.896|0.471|0.425	9
chr1	5260253	5260308	dmr_P0_vs_P39_hyper_283536|4|0.898|0.306|0.593,dmr_E15_vs_P39_hyper_197693|4|0.955|0.305|0.650,dmr_E15_vs_P13_hyper_182132|4|0.955|0.335|0.620,dmr_P0_vs_P13_hyper_230536|4|0.898|0.335|0.563	9
chr1	5260834	5261420	dmr_E15_vs_P39_hypo_116975|17|0.436|0.774|-0.339,dmr_P0_vs_P39_hypo_177079|15|0.463|0.774|-0.310	4
chr1	5280628	5281075	dmr_E15_vs_P39_hypo_190896|8|0.619|0.919|-0.300	1
chr1	5285323	5286561	dmr_E15_vs_P39_hyper_220784|6|0.907|0.501|0.406,dmr_P0_vs_P39_hyper_312388|6|0.853|0.501|0.352,dmr_E15_vs_P13_hyper_54931|26|0.877|0.556|0.321	9
chr1	5297702	5298424	dmr_P0_vs_P13_hyper_243006|8|0.779|0.458|0.321,dmr_E15_vs_P13_hyper_194362|8|0.843|0.458|0.385	9
chr1	5315878	5317347	dmr_E15_vs_P39_hyper_151610|8|0.810|0.238|0.572,dmr_P0_vs_P39_hyper_238958|8|0.678|0.238|0.440,dmr_P0_vs_P13_hyper_245332|8|0.678|0.353|0.325,dmr_E15_vs_P13_hyper_171670|9|0.823|0.397|0.426	7
chr1	5334561	5335118	dmr_P0_vs_P39_hyper_179421|12|0.912|0.572|0.341,dmr_E15_vs_P39_hyper_127504|12|0.922|0.571|0.351	3
chr1	5335708	5335777	dmr_P0_vs_P13_hyper_290151|4|0.811|0.359|0.452,dmr_E15_vs_P13_hyper_204008|4|0.924|0.359|0.566,dmr_P0_vs_P39_hyper_301948|4|0.811|0.275|0.536,dmr_E15_vs_P39_hyper_194345|4|0.924|0.275|0.649	7
chr1	5336382	5336921	dmr_E15_vs_P39_hyper_111695|12|0.865|0.427|0.438,dmr_P0_vs_P13_hyper_158904|10|0.875|0.510|0.365,dmr_P0_vs_P39_hyper_156210|12|0.863|0.427|0.436,dmr_E15_vs_P13_hyper_145040|10|0.872|0.510|0.362	9
chr1	5378974	5380081	dmr_E15_vs_P13_hyper_137381|11|0.696|0.228|0.469,dmr_E15_vs_P39_hyper_148206|9|0.658|0.164|0.494,dmr_P0_vs_P39_hyper_325290|5|0.576|0.233|0.343,dmr_E15_vs_P0_hyper_100321|6|0.612|0.285|0.327	7
chr1	5382202	5382953	dmr_E15_vs_P39_hyper_178248|8|0.845|0.385|0.460,dmr_P0_vs_P13_hyper_217122|8|0.754|0.371|0.382,dmr_E15_vs_P13_hyper_158106|8|0.845|0.371|0.474,dmr_P0_vs_P39_hyper_368573|4|0.751|0.414|0.337	7
chr1	5394213	5395569	dmr_E15_vs_P13_hyper_79886|20|0.895|0.552|0.343,dmr_E15_vs_P39_hyper_183704|8|0.852|0.438|0.413,dmr_P0_vs_P39_hyper_293314|7|0.746|0.404|0.342	9
chr1	5696764	5697172	dmr_E15_vs_P0_hyper_55415|12|0.772|0.464|0.308,dmr_E15_vs_P13_hyper_115482|12|0.772|0.365|0.407,dmr_E15_vs_P39_hyper_166670|10|0.761|0.414|0.346	5
chr1	5733599	5734091	dmr_E15_vs_P13_hyper_295077|4|0.815|0.458|0.357	7
chr1	5795254	5795327	dmr_P0_vs_P13_hyper_321161|4|0.920|0.595|0.324,dmr_P0_vs_P39_hyper_331042|4|0.920|0.488|0.432,dmr_E15_vs_P13_hyper_302710|4|0.897|0.595|0.301,dmr_E15_vs_P39_hyper_261900|4|0.897|0.488|0.409	3
chr1	5926068	5926352	dmr_P0_vs_P13_hyper_274028|6|0.876|0.504|0.372	9
chr1	5951310	5951461	dmr_P0_vs_P39_hyper_370763|4|0.919|0.605|0.314,dmr_E15_vs_P39_hyper_286925|4|0.924|0.605|0.319	3
chr1	5955114	5956204	dmr_P0_vs_P39_hyper_75589|24|0.790|0.404|0.386,dmr_E15_vs_P39_hyper_47538|20|0.831|0.358|0.473,dmr_P0_vs_P13_hyper_63496|22|0.780|0.463|0.318,dmr_E15_vs_P13_hyper_58412|20|0.831|0.448|0.382	9
chr1	6071447	6071504	dmr_E15_vs_P13_hypo_297588|5|0.658|0.966|-0.308	1
chr1	6092339	6094821	dmr_P0_vs_P13_hyper_98986|18|0.821|0.425|0.396,dmr_E15_vs_P13_hyper_168312|10|0.914|0.569|0.345,dmr_E15_vs_P39_hyper_284751|4|0.908|0.600|0.307,dmr_E15_vs_P39_hyper_235725|6|0.826|0.345|0.482,dmr_E15_vs_P13_hyper_166825|6|0.826|0.184|0.642,dmr_P0_vs_P39_hyper_376702|4|0.754|0.391|0.362	9
chr1	6136893	6138111	dmr_P0_vs_P39_hypo_130726|14|0.475|0.902|-0.427,dmr_E15_vs_P39_hypo_144697|8|0.360|0.908|-0.549,dmr_P0_vs_P13_hypo_237074|6|0.294|0.690|-0.396,dmr_E15_vs_P13_hypo_265931|4|0.229|0.684|-0.455	4
chr1	6142894	6143300	dmr_P0_vs_P39_hypo_198863|8|0.356|0.875|-0.518,dmr_P0_vs_P13_hypo_247677|8|0.356|0.695|-0.339,dmr_E15_vs_P39_hypo_236299|7|0.492|0.872|-0.380	4
chr1	6212308	6212819	dmr_P0_vs_P39_hyper_283991|8|0.926|0.606|0.320,dmr_P0_vs_P13_hyper_222540|8|0.926|0.618|0.308,dmr_E15_vs_P39_hyper_238860|6|0.918|0.573|0.346	3
chr1	6218301	6218624	dmr_E15_vs_P13_hyper_225009|6|0.921|0.541|0.380,dmr_E15_vs_P39_hyper_208311|6|0.921|0.459|0.462,dmr_P0_vs_P39_hyper_321229|6|0.806|0.459|0.346	9
chr1	6220049	6220901	dmr_P0_vs_P39_hyper_177466|12|0.918|0.509|0.409,dmr_E15_vs_P13_hyper_156796|8|0.941|0.595|0.346,dmr_E15_vs_P39_hyper_123225|12|0.927|0.509|0.419,dmr_P0_vs_P13_hyper_188098|8|0.926|0.595|0.331	3
chr1	6224068	6225790	dmr_P0_vs_P13_hyper_60169|26|0.830|0.480|0.349,dmr_E15_vs_P13_hyper_50658|26|0.879|0.480|0.399,dmr_E15_vs_P39_hyper_63548|20|0.886|0.417|0.469,dmr_P0_vs_P39_hyper_118071|17|0.845|0.408|0.437	9
chr1	6234981	6235079	dmr_E15_vs_P39_hyper_82118|12|0.885|0.400|0.485,dmr_P0_vs_P39_hyper_119480|12|0.871|0.400|0.471	3
chr1	6283067	6283309	dmr_E15_vs_P39_hyper_244339|6|0.778|0.454|0.324,dmr_E15_vs_P13_hyper_249568|6|0.778|0.455|0.323	9
chr1	6288260	6288919	dmr_E15_vs_P0_hyper_63802|9|0.694|0.266|0.428,dmr_E15_vs_P13_hyper_195628|8|0.703|0.298|0.405	5
chr1	6289695	6290305	dmr_E15_vs_P0_hyper_49807|10|0.732|0.297|0.436,dmr_E15_vs_P13_hyper_115410|12|0.736|0.296|0.439	5
chr1	6320352	6320646	dmr_E15_vs_P13_hyper_198632|6|0.917|0.448|0.469,dmr_E15_vs_P0_hyper_84937|6|0.917|0.537|0.380	5
chr1	6416829	6417408	dmr_P0_vs_P39_hypo_139837|14|0.593|0.913|-0.320	1
chr1	6447700	6448564	dmr_P0_vs_P39_hypo_184790|12|0.490|0.877|-0.387	1
chr1	6454101	6454605	dmr_P0_vs_P39_hypo_199621|10|0.548|0.886|-0.338	1
chr1	6469286	6469435	dmr_P0_vs_P39_hypo_351155|4|0.459|0.848|-0.389	4
chr1	6482344	6484148	dmr_E15_vs_P13_hyper_57277|34|0.590|0.275|0.314,dmr_E15_vs_P39_hyper_64972|26|0.522|0.161|0.361,dmr_P0_vs_P39_hyper_307249|4|0.604|0.083|0.521	6
chr1	6485201	6485900	dmr_E15_vs_P13_hyper_149526|6|0.895|0.340|0.555,dmr_P13_vs_P39_hypo_84190|6|0.340|0.641|-0.301,dmr_E15_vs_P0_hyper_65975|7|0.891|0.485|0.405	5
chr1	6487896	6488042	dmr_E15_vs_P39_hyper_202057|8|0.893|0.581|0.311,dmr_P0_vs_P39_hyper_263494|8|0.893|0.582|0.311	3
chr1	6499595	6499890	dmr_E15_vs_P39_hyper_157323|8|0.884|0.388|0.497,dmr_E15_vs_P13_hyper_151384|8|0.884|0.429|0.455,dmr_P0_vs_P13_hyper_174386|8|0.846|0.429|0.417,dmr_P0_vs_P39_hyper_221817|8|0.846|0.388|0.458	9
chr1	6510310	6510725	dmr_P0_vs_P39_hypo_209490|10|0.535|0.862|-0.327	1
chr1	6520854	6521532	dmr_E15_vs_P0_hyper_81944|6|0.763|0.303|0.460	5
chr1	6526609	6527295	dmr_P0_vs_P39_hypo_189915|12|0.458|0.839|-0.381	4
chr1	6658755	6658817	dmr_P0_vs_P39_hypo_265544|6|0.617|0.959|-0.342,dmr_E15_vs_P39_hypo_243480|6|0.611|0.959|-0.348	1
chr1	6678417	6678556	dmr_E15_vs_P39_hyper_190872|6|0.865|0.417|0.447,dmr_E15_vs_P13_hyper_189595|6|0.865|0.437|0.428	9
chr1	6706448	6706598	dmr_P0_vs_P13_hypo_173982|10|0.330|0.652|-0.322,dmr_P0_vs_P39_hypo_176821|10|0.330|0.761|-0.431,dmr_E15_vs_P0_hyper_56641|10|0.706|0.330|0.376	4
chr1	6728899	6730285	dmr_P0_vs_P39_hypo_37037|38|0.093|0.499|-0.406,dmr_E15_vs_P39_hypo_45552|25|0.102|0.480|-0.378	10
chr1	6732808	6732919	dmr_P0_vs_P39_hypo_314958|4|0.510|0.948|-0.438	4
chr1	6733454	6736566	dmr_P0_vs_P39_hypo_26962|52|0.219|0.613|-0.394,dmr_E15_vs_P39_hypo_32550|36|0.184|0.575|-0.391,dmr_E15_vs_P13_hypo_133037|14|0.235|0.569|-0.335,dmr_E15_vs_P0_hyper_120050|4|0.370|0.063|0.307	8
chr1	6751028	6751297	dmr_E15_vs_P39_hypo_174017|9|0.524|0.878|-0.354,dmr_E15_vs_P13_hypo_203199|9|0.524|0.841|-0.317	1
chr1	6757651	6757891	dmr_P0_vs_P13_hypo_138889|8|0.208|0.702|-0.494,dmr_E15_vs_P13_hypo_154599|8|0.242|0.702|-0.460,dmr_P0_vs_P39_hypo_103120|8|0.208|0.911|-0.703,dmr_E15_vs_P39_hypo_93667|8|0.242|0.911|-0.669	2
chr1	6760735	6761460	dmr_P0_vs_P39_hypo_56836|28|0.041|0.368|-0.327,dmr_E15_vs_P39_hypo_38882|28|0.057|0.367|-0.310	8
chr1	6799528	6801217	dmr_E15_vs_P13_hypo_116709|9|0.225|0.768|-0.543,dmr_E15_vs_P39_hypo_75353|13|0.307|0.877|-0.571,dmr_P0_vs_P39_hypo_117543|8|0.146|0.850|-0.704,dmr_P0_vs_P13_hypo_108056|8|0.146|0.743|-0.596	4
chr1	6805098	6806045	dmr_P0_vs_P39_hypo_115127|18|0.463|0.827|-0.363,dmr_P0_vs_P13_hypo_88561|18|0.463|0.791|-0.328,dmr_E15_vs_P39_hypo_239418|6|0.516|0.819|-0.302	4
chr1	6810534	6810652	dmr_E15_vs_P13_hyper_263029|6|0.733|0.430|0.304,dmr_E15_vs_P39_hyper_228811|6|0.733|0.332|0.401	7
chr1	6824984	6825363	dmr_P0_vs_P39_hypo_163551|12|0.376|0.762|-0.386,dmr_E15_vs_P0_hyper_63284|10|0.635|0.316|0.319	2
chr1	6829795	6830354	dmr_E15_vs_P0_hyper_41399|12|0.806|0.402|0.404,dmr_E15_vs_P13_hyper_134293|12|0.806|0.461|0.346,dmr_P13_vs_P39_hypo_65649|8|0.386|0.703|-0.317,dmr_P0_vs_P39_hypo_210509|8|0.263|0.703|-0.439	5
chr1	6832837	6833262	dmr_P0_vs_P39_hypo_335283|6|0.467|0.822|-0.355	4
chr1	6844844	6845033	dmr_E15_vs_P39_hyper_221090|6|0.833|0.465|0.368,dmr_E15_vs_P13_hyper_235454|6|0.833|0.508|0.325	5
chr1	6855481	6855748	dmr_E15_vs_P13_hyper_152191|8|0.840|0.383|0.458	5
chr1	6867072	6867272	dmr_E15_vs_P0_hyper_79824|8|0.595|0.241|0.354	6
chr1	6869462	6870752	dmr_P0_vs_P39_hypo_190817|10|0.394|0.841|-0.447,dmr_E15_vs_P0_hyper_116199|4|0.746|0.362|0.384,dmr_E15_vs_P39_hypo_277334|4|0.374|0.804|-0.430	4
chr1	6898188	6898648	dmr_P0_vs_P39_hypo_163790|10|0.510|0.942|-0.432,dmr_E15_vs_P13_hypo_225840|6|0.362|0.773|-0.411,dmr_E15_vs_P39_hypo_161346|6|0.362|0.935|-0.573,dmr_P0_vs_P13_hypo_203570|10|0.510|0.821|-0.311	1
chr1	6902317	6902447	dmr_P0_vs_P39_hypo_350104|4|0.623|0.948|-0.325	1
chr1	6907700	6908101	dmr_E15_vs_P13_hyper_141412|10|0.878|0.505|0.372,dmr_E15_vs_P39_hyper_161286|10|0.878|0.486|0.391	9
chr1	6937554	6937714	dmr_E15_vs_P13_hypo_231365|6|0.372|0.801|-0.429,dmr_E15_vs_P39_hypo_203207|6|0.372|0.861|-0.489,dmr_P0_vs_P39_hypo_256847|6|0.438|0.861|-0.423,dmr_P0_vs_P13_hypo_241700|6|0.438|0.801|-0.363	4
chr1	6973689	6974125	dmr_P0_vs_P13_hypo_349714|4|0.532|0.857|-0.325,dmr_P0_vs_P39_hypo_329906|4|0.532|0.938|-0.405,dmr_E15_vs_P13_hypo_302699|4|0.472|0.857|-0.385,dmr_E15_vs_P39_hypo_246862|4|0.472|0.938|-0.465	1
chr1	7035530	7035712	dmr_E15_vs_P39_hyper_242265|6|0.893|0.577|0.316	9
chr1	7086707	7087070	dmr_P0_vs_P39_hyper_232420|6|0.905|0.319|0.586,dmr_E15_vs_P39_hyper_177375|6|0.885|0.319|0.566,dmr_E15_vs_P13_hyper_186216|6|0.885|0.424|0.461,dmr_P0_vs_P13_hyper_197824|6|0.905|0.425|0.480	9
chr1	7091057	7091201	dmr_E15_vs_P39_hyper_250363|4|0.675|0.193|0.482	6
chr1	7095487	7095716	dmr_P0_vs_P13_hypo_308453|6|0.303|0.665|-0.363	2
chr1	7104081	7104262	dmr_E15_vs_P39_hyper_150109|10|0.964|0.629|0.336	3
chr1	7105392	7105544	dmr_P0_vs_P39_hyper_293570|6|0.555|0.206|0.349,dmr_E15_vs_P39_hyper_227412|6|0.608|0.206|0.402	7
chr1	7113181	7113364	dmr_P0_vs_P39_hyper_317470|4|0.774|0.224|0.550,dmr_E15_vs_P39_hyper_230137|4|0.858|0.224|0.634,dmr_P0_vs_P13_hyper_348554|4|0.774|0.465|0.309,dmr_E15_vs_P13_hyper_294083|4|0.858|0.465|0.393	9
chr1	7118556	7118608	dmr_E15_vs_P39_hyper_273463|4|0.925|0.622|0.302	3
chr1	7131425	7132215	dmr_E15_vs_P13_hyper_59835|22|0.811|0.423|0.388,dmr_P0_vs_P39_hyper_108678|22|0.789|0.449|0.341,dmr_E15_vs_P39_hyper_70972|22|0.811|0.449|0.362,dmr_P0_vs_P13_hyper_60465|22|0.789|0.423|0.367	9
chr1	7136167	7136282	dmr_E15_vs_P13_hyper_282439|4|0.904|0.580|0.325	7
chr1	7138427	7139451	dmr_E15_vs_P13_hyper_70859|22|0.659|0.225|0.434,dmr_E15_vs_P39_hyper_80851|18|0.602|0.154|0.448,dmr_E15_vs_P0_hyper_48128|16|0.572|0.228|0.345	6
chr1	7147980	7148492	dmr_P0_vs_P39_hyper_366099|4|0.851|0.536|0.315,dmr_E15_vs_P39_hyper_176578|10|0.819|0.494|0.325,dmr_E15_vs_P13_hyper_144573|10|0.819|0.454|0.365	9
chr1	7155286	7155759	dmr_P0_vs_P13_hyper_121780|10|0.796|0.331|0.466,dmr_E15_vs_P39_hyper_85819|10|0.884|0.228|0.656,dmr_E15_vs_P13_hyper_96461|10|0.884|0.331|0.553,dmr_P0_vs_P39_hyper_140811|10|0.796|0.228|0.568	7
chr1	7170239	7171166	dmr_E15_vs_P39_hyper_123754|14|0.927|0.598|0.330,dmr_P0_vs_P39_hyper_164924|14|0.934|0.598|0.336	3
chr1	7173257	7173313	dmr_P0_vs_P13_hyper_316277|4|0.961|0.651|0.310,dmr_E15_vs_P39_hyper_251245|4|0.952|0.487|0.465,dmr_P0_vs_P39_hyper_325834|4|0.961|0.487|0.474,dmr_E15_vs_P13_hyper_285138|4|0.952|0.651|0.301	3
chr1	7219207	7219568	dmr_P0_vs_P39_hyper_132667|10|0.752|0.188|0.564,dmr_P0_vs_P13_hyper_101272|10|0.752|0.229|0.523,dmr_E15_vs_P13_hyper_96067|10|0.841|0.229|0.612,dmr_E15_vs_P39_hyper_91199|10|0.841|0.188|0.653	7
chr1	7224526	7226451	dmr_E15_vs_P39_hypo_237987|7|0.406|0.807|-0.401,dmr_E15_vs_P13_hypo_266206|7|0.406|0.771|-0.365,dmr_P0_vs_P13_hypo_214556|7|0.348|0.793|-0.445,dmr_P0_vs_P39_hypo_253345|6|0.279|0.833|-0.554	1
chr1	7313379	7313740	dmr_E15_vs_P39_hypo_195452|8|0.393|0.811|-0.418,dmr_P0_vs_P39_hypo_241950|8|0.391|0.811|-0.420	2
chr1	7316171	7316236	dmr_E15_vs_P13_hyper_216980|6|0.934|0.624|0.310	3
chr1	7319362	7319700	dmr_P0_vs_P39_hypo_254836|7|0.077|0.481|-0.404	8
chr1	7347765	7348229	dmr_P0_vs_P39_hyper_132464|12|0.904|0.362|0.541,dmr_P0_vs_P13_hyper_112058|12|0.904|0.510|0.393,dmr_E15_vs_P39_hyper_80966|12|0.945|0.362|0.583,dmr_E15_vs_P13_hyper_85787|12|0.945|0.510|0.435	9
chr1	7417765	7417867	dmr_E15_vs_P39_hypo_264922|4|0.557|0.975|-0.417,dmr_P0_vs_P39_hypo_310633|4|0.615|0.975|-0.359	1
chr1	7421280	7421509	dmr_P0_vs_P39_hypo_313953|6|0.338|0.654|-0.316	8
chr1	7498295	7498514	dmr_P0_vs_P39_hyper_73327|23|0.916|0.596|0.320	3
chr1	7507072	7507388	dmr_E15_vs_P13_hyper_279064|4|0.755|0.293|0.462	5
chr1	7535079	7535183	dmr_P0_vs_P39_hyper_245640|6|0.716|0.207|0.509,dmr_E15_vs_P13_hyper_153198|6|0.876|0.294|0.582,dmr_P0_vs_P13_hyper_235534|6|0.716|0.294|0.422,dmr_E15_vs_P39_hyper_144275|6|0.876|0.207|0.669	7
chr1	7548403	7549106	dmr_P0_vs_P13_hyper_248847|8|0.655|0.304|0.351,dmr_E15_vs_P13_hyper_151740|5|0.901|0.245|0.656,dmr_E15_vs_P39_hyper_152477|5|0.901|0.245|0.656,dmr_P0_vs_P39_hyper_324305|4|0.675|0.233|0.443	7
chr1	7636883	7637112	dmr_E15_vs_P39_hypo_284319|4|0.618|0.983|-0.365	1
chr1	7696478	7696548	dmr_E15_vs_P13_hyper_287715|4|0.912|0.602|0.310	9
chr1	7745889	7746136	dmr_P0_vs_P39_hyper_203513|10|0.869|0.567|0.302,dmr_E15_vs_P39_hyper_137531|10|0.938|0.567|0.372	3
chr1	7750761	7752328	dmr_P0_vs_P13_hyper_249268|6|0.614|0.244|0.369,dmr_E15_vs_P39_hyper_183327|6|0.879|0.378|0.501,dmr_E15_vs_P13_hyper_100471|10|0.901|0.329|0.572	7
chr1	7768865	7769296	dmr_P0_vs_P39_hyper_197214|8|0.869|0.336|0.533,dmr_P13_vs_P39_hyper_68119|8|0.681|0.336|0.345,dmr_E15_vs_P39_hyper_149680|8|0.857|0.335|0.521	3
chr1	7776248	7776428	dmr_P0_vs_P39_hypo_264874|8|0.334|0.727|-0.393,dmr_P0_vs_P13_hypo_258137|8|0.334|0.640|-0.306	2
chr1	7777031	7778693	dmr_E15_vs_P39_hypo_48585|26|0.120|0.559|-0.439,dmr_P0_vs_P39_hypo_44321|38|0.155|0.601|-0.446	8
chr1	7863886	7864023	dmr_P0_vs_P13_hyper_343669|4|0.833|0.512|0.321,dmr_P0_vs_P39_hyper_370704|4|0.833|0.455|0.378	9
chr1	7900835	7900915	dmr_P0_vs_P39_hypo_352535|4|0.604|0.905|-0.302	1
chr1	7981248	7981401	dmr_P0_vs_P13_hyper_270960|6|0.907|0.597|0.311	3
chr1	8006538	8006680	dmr_E15_vs_P13_hyper_276408|4|0.856|0.438|0.418	9
chr1	8019458	8019646	dmr_E15_vs_P39_hyper_241023|6|0.874|0.503|0.371,dmr_E15_vs_P13_hyper_207721|6|0.874|0.429|0.445	9
chr1	8026114	8026168	dmr_E15_vs_P39_hyper_276106|4|0.899|0.514|0.385,dmr_P0_vs_P39_hyper_378261|4|0.828|0.514|0.314,dmr_E15_vs_P13_hyper_294258|4|0.899|0.573|0.326	9
chr1	8065396	8065915	dmr_P0_vs_P39_hyper_201456|11|0.828|0.456|0.372,dmr_E15_vs_P13_hyper_129509|11|0.870|0.482|0.388,dmr_E15_vs_P39_hyper_155113|8|0.847|0.330|0.517	9
chr1	8235907	8236169	dmr_E15_vs_P0_hypo_69876|10|0.650|0.960|-0.310,dmr_E15_vs_P39_hypo_225148|8|0.590|0.930|-0.340	1
chr1	8262765	8262851	dmr_P13_vs_P39_hypo_79666|4|0.360|0.850|-0.490,dmr_P0_vs_P39_hypo_307601|4|0.347|0.850|-0.503,dmr_E15_vs_P39_hypo_239595|4|0.337|0.850|-0.513	8
chr1	8330520	8330671	dmr_E15_vs_P39_hypo_248304|6|0.572|0.927|-0.355,dmr_P0_vs_P39_hypo_294313|6|0.623|0.927|-0.304	1
chr1	8497186	8497360	dmr_E15_vs_P0_hyper_111439|4|0.842|0.524|0.318,dmr_E15_vs_P13_hyper_279542|4|0.842|0.471|0.371	5
chr1	8557686	8558794	dmr_P0_vs_P39_hypo_133284|18|0.576|0.878|-0.302,dmr_E15_vs_P39_hypo_197301|9|0.547|0.870|-0.323,dmr_P13_vs_P39_hypo_98129|4|0.499|0.806|-0.307	1
chr1	8565220	8565552	dmr_P0_vs_P39_hypo_164410|8|0.340|0.893|-0.553,dmr_P0_vs_P13_hypo_204898|8|0.340|0.711|-0.371,dmr_E15_vs_P39_hypo_223589|6|0.477|0.897|-0.421	4
chr1	8581726	8584489	dmr_P0_vs_P13_hypo_41469|20|0.086|0.586|-0.500,dmr_P0_vs_P39_hypo_43227|20|0.086|0.775|-0.689,dmr_E15_vs_P13_hypo_72197|21|0.167|0.560|-0.393,dmr_E15_vs_P39_hypo_39538|20|0.161|0.775|-0.615,dmr_E15_vs_P0_hyper_78169|6|0.677|0.233|0.444,dmr_E15_vs_P13_hyper_115602|8|0.897|0.246|0.651,dmr_E15_vs_P39_hyper_147704|8|0.897|0.332|0.565	8
chr1	8589597	8589747	dmr_P0_vs_P39_hyper_368968|4|0.927|0.592|0.334,dmr_E15_vs_P39_hyper_283969|4|0.937|0.592|0.344	3
chr1	8625786	8627128	dmr_P0_vs_P13_hypo_279174|7|0.353|0.682|-0.329,dmr_P0_vs_P39_hypo_251823|6|0.265|0.810|-0.545	2
chr1	8657071	8657795	dmr_E15_vs_P13_hyper_158310|9|0.908|0.573|0.334	9
chr1	8679817	8679965	dmr_E15_vs_P13_hyper_247231|6|0.698|0.360|0.338	5
chr1	8705165	8705407	dmr_E15_vs_P13_hyper_314551|4|0.917|0.617|0.301	3
chr1	8720104	8720169	dmr_E15_vs_P0_hypo_118917|4|0.517|0.957|-0.441,dmr_E15_vs_P39_hypo_279624|4|0.517|0.976|-0.459,dmr_E15_vs_P13_hypo_318882|4|0.517|0.964|-0.447	1
chr1	8724874	8725134	dmr_E15_vs_P13_hyper_267920|4|0.939|0.540|0.399	9
chr1	8772838	8773227	dmr_E15_vs_P39_hyper_160437|12|0.943|0.611|0.332,dmr_E15_vs_P13_hyper_118594|12|0.943|0.602|0.341	3
chr1	8783368	8783878	dmr_E15_vs_P13_hyper_89028|16|0.901|0.576|0.325	9
chr1	8790683	8791345	dmr_E15_vs_P39_hyper_218834|7|0.874|0.475|0.399,dmr_P0_vs_P39_hyper_265938|7|0.928|0.475|0.453	3
chr1	8806251	8806995	dmr_E15_vs_P39_hypo_249174|6|0.516|0.876|-0.361	1
chr1	8821734	8821935	dmr_P0_vs_P13_hyper_276480|4|0.910|0.457|0.453,dmr_E15_vs_P13_hyper_242903|4|0.911|0.457|0.454,dmr_P0_vs_P39_hyper_339340|4|0.910|0.496|0.414,dmr_E15_vs_P39_hyper_260371|4|0.911|0.496|0.415	9
chr1	8846773	8847398	dmr_E15_vs_P13_hyper_311905|4|0.833|0.514|0.318	9
chr1	8867596	8867813	dmr_E15_vs_P13_hyper_231118|6|0.931|0.598|0.334,dmr_P0_vs_P39_hyper_302406|6|0.859|0.352|0.507,dmr_E15_vs_P39_hyper_211191|6|0.931|0.351|0.580	9
chr1	8904671	8905133	dmr_P0_vs_P13_hypo_171671|12|0.283|0.595|-0.312,dmr_P0_vs_P39_hypo_144776|12|0.283|0.757|-0.473	2
chr1	8915009	8915807	dmr_P0_vs_P39_hypo_75155|12|0.118|0.822|-0.704,dmr_E15_vs_P13_hypo_117019|10|0.090|0.583|-0.493,dmr_P0_vs_P13_hypo_116642|10|0.079|0.583|-0.505,dmr_E15_vs_P39_hypo_59977|10|0.090|0.848|-0.758	2
chr1	8921033	8922196	dmr_P0_vs_P39_hyper_345798|7|0.856|0.554|0.302,dmr_E15_vs_P39_hyper_254249|6|0.849|0.489|0.360	3
chr1	8926436	8926684	dmr_P0_vs_P39_hypo_360334|4|0.496|0.855|-0.359	4
chr1	8928300	8929546	dmr_E15_vs_P39_hypo_243167|5|0.603|0.937|-0.334	1
chr1	8938095	8939577	dmr_E15_vs_P39_hypo_14975|38|0.265|0.805|-0.541,dmr_P0_vs_P39_hypo_13472|40|0.185|0.812|-0.627,dmr_P0_vs_P13_hypo_15487|38|0.157|0.525|-0.367,dmr_P13_vs_P39_hypo_13793|32|0.492|0.798|-0.306	2
chr1	8952664	8952982	dmr_E15_vs_P39_hyper_159336|10|0.866|0.512|0.354,dmr_P0_vs_P13_hyper_185558|10|0.803|0.499|0.304,dmr_E15_vs_P13_hyper_129462|10|0.866|0.499|0.367	9
chr1	8961062	8961149	dmr_P0_vs_P13_hyper_282739|4|0.768|0.231|0.537,dmr_E15_vs_P13_hyper_186006|4|0.920|0.231|0.690,dmr_E15_vs_P39_hyper_258536|4|0.920|0.380|0.540	7
chr1	8998674	8999513	dmr_E15_vs_P39_hyper_91630|18|0.894|0.524|0.370,dmr_P0_vs_P39_hyper_122311|18|0.911|0.524|0.387	3
chr1	9008501	9008695	dmr_E15_vs_P39_hypo_286920|4|0.492|0.836|-0.343	1
chr1	9073848	9074235	dmr_P0_vs_P39_hyper_339065|4|0.960|0.480|0.480	3
chr1	9090921	9091138	dmr_E15_vs_P13_hyper_266406|4|0.894|0.503|0.392,dmr_P0_vs_P13_hyper_306460|4|0.884|0.503|0.382,dmr_P0_vs_P39_hyper_361901|4|0.884|0.414|0.470,dmr_E15_vs_P39_hyper_278237|4|0.894|0.414|0.480	9
chr1	9125437	9126298	dmr_P0_vs_P13_hyper_223580|8|0.869|0.492|0.377,dmr_E15_vs_P13_hyper_183417|8|0.902|0.492|0.410	9
chr1	9127636	9127846	dmr_P0_vs_P13_hyper_142193|8|0.718|0.225|0.493,dmr_P0_vs_P39_hyper_152552|8|0.718|0.162|0.556,dmr_E15_vs_P39_hyper_81521|8|0.854|0.162|0.692,dmr_E15_vs_P13_hyper_90683|8|0.854|0.225|0.629	7
chr1	9141819	9142059	dmr_E15_vs_P13_hyper_245574|6|0.847|0.547|0.300	9
chr1	9169369	9170215	dmr_E15_vs_P39_hyper_248967|4|0.901|0.436|0.465,dmr_P0_vs_P13_hyper_338090|4|0.842|0.509|0.333,dmr_P0_vs_P39_hyper_353263|4|0.842|0.436|0.406,dmr_E15_vs_P13_hyper_74095|20|0.936|0.627|0.310	3
chr1	9172032	9172622	dmr_P0_vs_P39_hyper_202475|8|0.676|0.173|0.503,dmr_E15_vs_P13_hyper_93727|8|0.930|0.255|0.675,dmr_P0_vs_P13_hyper_184093|8|0.676|0.255|0.422,dmr_E15_vs_P39_hyper_93273|8|0.930|0.173|0.756	7
chr1	9205738	9206253	dmr_E15_vs_P39_hypo_173641|10|0.569|0.884|-0.315,dmr_P0_vs_P39_hypo_169466|10|0.453|0.884|-0.430,dmr_P0_vs_P13_hypo_199435|10|0.453|0.779|-0.325	4
chr1	9207101	9208077	dmr_E15_vs_P0_hyper_29938|14|0.888|0.444|0.444,dmr_E15_vs_P13_hyper_62356|14|0.897|0.393|0.505,dmr_E15_vs_P39_hyper_83475|11|0.885|0.310|0.575	5
chr1	9210417	9210564	dmr_E15_vs_P39_hyper_239059|6|0.895|0.565|0.330,dmr_E15_vs_P13_hyper_217833|6|0.895|0.560|0.335	9
chr1	9249901	9249954	dmr_P0_vs_P39_hypo_371593|4|0.361|0.684|-0.323	2
chr1	9253942	9254238	dmr_E15_vs_P39_hyper_180712|8|0.820|0.401|0.419,dmr_P0_vs_P39_hyper_250635|8|0.798|0.401|0.397	9
chr1	9289865	9290400	dmr_P0_vs_P39_hypo_133209|16|0.123|0.504|-0.381,dmr_E15_vs_P39_hypo_193198|6|0.185|0.659|-0.474	8
chr1	9296543	9298608	dmr_E15_vs_P39_hyper_39631|34|0.590|0.196|0.394,dmr_E15_vs_P13_hyper_39557|41|0.506|0.177|0.329,dmr_P0_vs_P39_hyper_84260|30|0.520|0.214|0.306	6
chr1	9301449	9301504	dmr_E15_vs_P39_hypo_283342|4|0.276|0.684|-0.408,dmr_P0_vs_P13_hypo_346922|4|0.189|0.527|-0.338,dmr_P0_vs_P39_hypo_331370|4|0.189|0.684|-0.495	2
chr1	9340569	9340809	dmr_E15_vs_P13_hyper_264475|6|0.760|0.403|0.357	7
chr1	9342875	9342944	dmr_E15_vs_P13_hyper_300621|4|0.892|0.572|0.320	9
chr1	9367730	9368101	dmr_P0_vs_P13_hyper_97929|14|0.833|0.522|0.310,dmr_P0_vs_P39_hyper_156397|14|0.833|0.518|0.315,dmr_E15_vs_P13_hyper_101716|12|0.867|0.517|0.349,dmr_E15_vs_P39_hyper_127712|12|0.867|0.531|0.336	9
chr1	9423964	9424050	dmr_P0_vs_P13_hypo_347496|4|0.525|0.834|-0.309,dmr_E15_vs_P39_hypo_287795|4|0.589|0.910|-0.322,dmr_P0_vs_P39_hypo_335304|4|0.525|0.910|-0.385	1
chr1	9457670	9457913	dmr_E15_vs_P13_hyper_159218|8|0.898|0.539|0.360	9
chr1	9511696	9512702	dmr_E15_vs_P13_hyper_148136|10|0.945|0.600|0.344	3
chr1	9540843	9541464	dmr_E15_vs_P13_hyper_125797|15|0.625|0.261|0.364,dmr_E15_vs_P39_hyper_131756|14|0.604|0.220|0.383	6
chr1	9545648	9546307	dmr_E15_vs_P39_hypo_1158|112|0.168|0.596|-0.428,dmr_E15_vs_P13_hypo_3043|122|0.187|0.561|-0.374,dmr_E15_vs_P0_hypo_3942|117|0.189|0.495|-0.306	2
chr1	9548807	9549305	dmr_E15_vs_P39_hyper_222972|7|0.764|0.413|0.351,dmr_P0_vs_P39_hyper_258276|9|0.781|0.457|0.324	7
chr1	9564504	9565350	dmr_P0_vs_P39_hypo_121699|17|0.225|0.616|-0.392	2
chr1	9570122	9570643	dmr_E15_vs_P39_hyper_145675|14|0.559|0.258|0.301,dmr_E15_vs_P13_hyper_115823|16|0.586|0.261|0.324	6
chr1	9576074	9576358	dmr_E15_vs_P39_hypo_73463|12|0.369|0.935|-0.565,dmr_P0_vs_P39_hypo_68259|12|0.332|0.935|-0.603,dmr_E15_vs_P13_hypo_108284|12|0.369|0.831|-0.462,dmr_P0_vs_P13_hypo_74029|12|0.332|0.831|-0.499	4
chr1	9577557	9578638	dmr_P0_vs_P39_hyper_168186|10|0.845|0.356|0.489,dmr_E15_vs_P39_hyper_51592|24|0.723|0.314|0.410,dmr_P0_vs_P13_hyper_161336|10|0.845|0.533|0.312	7
chr1	9583727	9584408	dmr_P0_vs_P13_hypo_33077|20|0.102|0.615|-0.513,dmr_P0_vs_P39_hypo_27666|20|0.102|0.861|-0.759,dmr_E15_vs_P13_hypo_64509|20|0.216|0.615|-0.399,dmr_E15_vs_P39_hypo_26204|20|0.216|0.861|-0.645	2
chr1	9591626	9592227	dmr_E15_vs_P39_hyper_102252|12|0.820|0.227|0.593,dmr_P0_vs_P13_hyper_76794|12|0.839|0.278|0.562,dmr_P0_vs_P39_hyper_107757|12|0.839|0.227|0.612,dmr_E15_vs_P13_hyper_107576|12|0.820|0.278|0.542	7
chr1	9600894	9601176	dmr_E15_vs_P39_hyper_134238|12|0.440|0.117|0.323	6
chr1	9602230	9603646	dmr_E15_vs_P39_hyper_96595|15|0.787|0.266|0.521,dmr_E15_vs_P13_hyper_124184|12|0.853|0.396|0.457	9
chr1	9604497	9605125	dmr_P0_vs_P39_hyper_324791|6|0.888|0.582|0.307	3
chr1	9608531	9609466	dmr_E15_vs_P39_hyper_99401|18|0.865|0.514|0.351,dmr_P0_vs_P39_hyper_142456|18|0.862|0.514|0.348	9
chr1	9615273	9616208	dmr_E15_vs_P39_hyper_59177|14|0.928|0.353|0.575,dmr_P0_vs_P13_hyper_96726|14|0.875|0.462|0.413,dmr_E15_vs_P13_hyper_75158|14|0.928|0.462|0.466,dmr_P0_vs_P39_hyper_101584|14|0.875|0.353|0.522	9
chr1	9622396	9623076	dmr_P0_vs_P13_hypo_125684|14|0.137|0.462|-0.325,dmr_P0_vs_P39_hypo_192535|14|0.137|0.484|-0.346	8
chr1	9627156	9628279	dmr_E15_vs_P13_hyper_51890|30|0.573|0.229|0.344,dmr_E15_vs_P39_hyper_36793|30|0.573|0.169|0.404,dmr_P0_vs_P39_hyper_223079|9|0.566|0.228|0.338	6
chr1	9631090	9631174	dmr_P0_vs_P39_hyper_217397|6|0.846|0.271|0.575,dmr_E15_vs_P39_hyper_204636|6|0.741|0.271|0.470,dmr_E15_vs_P13_hyper_254120|6|0.741|0.413|0.328	7
chr1	9648685	9649803	dmr_P0_vs_P39_hypo_7071|53|0.247|0.803|-0.556,dmr_E15_vs_P39_hypo_8911|50|0.392|0.800|-0.408,dmr_P0_vs_P13_hypo_5486|52|0.241|0.605|-0.364	2
chr1	9652209	9652943	dmr_P0_vs_P39_hypo_248498|8|0.562|0.904|-0.342,dmr_E15_vs_P39_hypo_244118|5|0.510|0.874|-0.363	1
chr1	9658355	9659272	dmr_E15_vs_P39_hypo_14583|42|0.439|0.866|-0.427,dmr_P0_vs_P39_hypo_22663|42|0.448|0.866|-0.419,dmr_E15_vs_P13_hypo_44468|26|0.251|0.668|-0.417	4
chr1	9672426	9673489	dmr_P0_vs_P39_hyper_98430|20|0.915|0.529|0.386,dmr_E15_vs_P39_hyper_64666|20|0.918|0.529|0.389	3
chr1	9742102	9743226	dmr_E15_vs_P13_hyper_259726|6|0.824|0.474|0.350,dmr_P0_vs_P13_hyper_348470|4|0.781|0.462|0.320,dmr_E15_vs_P39_hyper_254047|4|0.838|0.327|0.511,dmr_P0_vs_P39_hyper_340510|4|0.781|0.327|0.454	7
chr1	9743819	9744369	dmr_E15_vs_P13_hyper_97166|15|0.860|0.557|0.304,dmr_E15_vs_P39_hyper_88857|15|0.860|0.492|0.369,dmr_P0_vs_P39_hyper_146725|14|0.823|0.476|0.347	9
chr1	9745826	9746318	dmr_P0_vs_P13_hyper_111462|14|0.745|0.419|0.326,dmr_E15_vs_P39_hyper_123846|12|0.791|0.393|0.398,dmr_P0_vs_P39_hyper_174764|12|0.773|0.393|0.379,dmr_E15_vs_P13_hyper_111978|12|0.791|0.416|0.375	9
chr1	9773611	9774417	dmr_E15_vs_P13_hyper_121435|15|0.807|0.506|0.301,dmr_P0_vs_P39_hyper_164771|12|0.798|0.392|0.407,dmr_E15_vs_P39_hyper_123588|12|0.822|0.392|0.431,dmr_P0_vs_P39_hypo_178199|11|0.356|0.722|-0.367	5
chr1	9776958	9777345	dmr_E15_vs_P13_hypo_296030|4|0.341|0.709|-0.369,dmr_P0_vs_P39_hypo_348200|6|0.457|0.820|-0.363,dmr_E15_vs_P39_hypo_255881|4|0.341|0.831|-0.490	2
chr1	9784216	9784351	dmr_P0_vs_P13_hyper_149403|6|0.774|0.186|0.588,dmr_E15_vs_P39_hyper_191580|6|0.747|0.215|0.532,dmr_P0_vs_P39_hyper_228864|6|0.774|0.215|0.559,dmr_E15_vs_P13_hyper_181495|6|0.747|0.186|0.561	7
chr1	9789753	9790934	dmr_P0_vs_P13_hyper_148862|14|0.845|0.505|0.341,dmr_E15_vs_P13_hyper_163651|10|0.833|0.421|0.412,dmr_E15_vs_P39_hyper_220207|7|0.863|0.481|0.382,dmr_P0_vs_P39_hyper_301568|6|0.913|0.483|0.430	9
chr1	9796497	9797428	dmr_P0_vs_P13_hyper_72306|22|0.653|0.329|0.324,dmr_P0_vs_P39_hyper_185669|14|0.723|0.393|0.331,dmr_E15_vs_P39_hyper_129153|16|0.695|0.373|0.322	7
chr1	9799222	9799593	dmr_E15_vs_P39_hyper_179671|10|0.662|0.334|0.328	7
chr1	9800555	9801096	dmr_P0_vs_P39_hyper_212488|12|0.847|0.510|0.337,dmr_E15_vs_P39_hyper_169628|10|0.853|0.510|0.343	9
chr1	9803942	9805054	dmr_E15_vs_P13_hyper_87017|19|0.852|0.509|0.343,dmr_E15_vs_P39_hyper_224079|6|0.874|0.386|0.488	9
chr1	9811365	9812788	dmr_E15_vs_P13_hyper_151910|10|0.908|0.562|0.346,dmr_P0_vs_P13_hyper_165936|12|0.879|0.575|0.304,dmr_E15_vs_P39_hyper_182547|8|0.920|0.552|0.368,dmr_P0_vs_P39_hyper_256749|8|0.895|0.552|0.343	3
chr1	9815730	9816858	dmr_E15_vs_P39_hyper_59206|14|0.737|0.124|0.613,dmr_E15_vs_P0_hyper_44820|12|0.742|0.328|0.414,dmr_E15_vs_P13_hyper_48864|22|0.809|0.339|0.470	7
chr1	9823227	9824787	dmr_P0_vs_P13_hyper_19094|36|0.734|0.320|0.414,dmr_E15_vs_P13_hyper_65822|21|0.789|0.383|0.406,dmr_E15_vs_P39_hyper_75933|18|0.781|0.324|0.456,dmr_P0_vs_P39_hyper_41385|34|0.725|0.291|0.434,dmr_E15_vs_P39_hyper_54766|14|0.793|0.236|0.557,dmr_E15_vs_P13_hyper_58198|14|0.793|0.226|0.568	7
chr1	9841903	9842108	dmr_P0_vs_P39_hypo_127023|10|0.300|0.839|-0.538,dmr_P0_vs_P13_hypo_127650|10|0.300|0.709|-0.409,dmr_E15_vs_P0_hyper_50631|10|0.708|0.300|0.408	4
chr1	9844967	9845029	dmr_E15_vs_P13_hyper_309078|4|0.790|0.449|0.340	7
chr1	9860360	9860441	dmr_E15_vs_P39_hyper_228584|6|0.838|0.524|0.313	9
chr1	9862531	9862973	dmr_E15_vs_P39_hyper_169010|11|0.856|0.548|0.308	9
chr1	9953099	9953803	dmr_P0_vs_P39_hypo_78277|24|0.267|0.609|-0.343	8
chr1	9984361	9984646	dmr_P0_vs_P13_hyper_52120|18|0.881|0.527|0.353,dmr_E15_vs_P13_hyper_44938|18|0.941|0.527|0.413	9
chr1	9993627	9994400	dmr_P0_vs_P13_hyper_91732|10|0.827|0.262|0.565,dmr_E15_vs_P13_hyper_92721|8|0.885|0.189|0.697,dmr_P0_vs_P39_hyper_132890|8|0.847|0.125|0.722,dmr_E15_vs_P39_hyper_95281|8|0.885|0.125|0.761	7
chr1	9996139	9996896	dmr_E15_vs_P39_hyper_39993|28|0.887|0.496|0.392,dmr_P0_vs_P39_hyper_62588|28|0.889|0.496|0.394	3
chr1	10012039	10013585	dmr_E15_vs_P39_hyper_24989|42|0.854|0.497|0.357,dmr_E15_vs_P13_hyper_26461|39|0.851|0.494|0.357	9
chr1	10014001	10015068	dmr_P0_vs_P39_hypo_115193|20|0.191|0.537|-0.347	8
chr1	10036397	10036964	dmr_P0_vs_P39_hyper_323134|6|0.923|0.566|0.358,dmr_P0_vs_P13_hyper_264789|6|0.923|0.590|0.333,dmr_E15_vs_P13_hyper_238465|6|0.916|0.590|0.326,dmr_E15_vs_P39_hyper_195168|10|0.847|0.533|0.314	3
chr1	10040574	10040711	dmr_E15_vs_P39_hyper_213791|6|0.498|0.089|0.409,dmr_P0_vs_P39_hyper_304099|6|0.396|0.090|0.307	6
chr1	10057975	10058959	dmr_P0_vs_P39_hyper_94440|22|0.881|0.518|0.364,dmr_E15_vs_P39_hyper_76505|20|0.858|0.497|0.361	3
chr1	10092612	10092818	dmr_E15_vs_P39_hyper_239851|6|0.953|0.643|0.310	3
chr1	10093426	10093992	dmr_P0_vs_P39_hyper_226554|10|0.968|0.657|0.311,dmr_E15_vs_P39_hyper_168234|10|0.962|0.657|0.305	3
chr1	10102230	10102640	dmr_P0_vs_P39_hyper_124035|16|0.764|0.392|0.372,dmr_E15_vs_P39_hyper_92306|16|0.764|0.392|0.371	9
chr1	10104424	10104965	dmr_E15_vs_P13_hyper_114956|12|0.891|0.547|0.343,dmr_E15_vs_P39_hyper_178095|9|0.891|0.587|0.304	9
chr1	10116663	10116941	dmr_E15_vs_P39_hyper_79088|18|0.922|0.512|0.410	3
chr1	10127357	10127742	dmr_P0_vs_P39_hyper_81808|21|0.929|0.552|0.377,dmr_E15_vs_P39_hyper_71267|12|0.928|0.377|0.551	3
chr1	10132899	10134158	dmr_P0_vs_P39_hyper_89952|20|0.905|0.448|0.457,dmr_P0_vs_P13_hyper_56309|20|0.905|0.498|0.408,dmr_E15_vs_P39_hyper_62727|20|0.895|0.448|0.447,dmr_E15_vs_P13_hyper_63191|20|0.895|0.498|0.398	9
chr1	10135907	10136779	dmr_E15_vs_P13_hyper_77176|20|0.840|0.470|0.370,dmr_E15_vs_P39_hyper_119556|18|0.845|0.472|0.373,dmr_P0_vs_P39_hyper_364915|5|0.800|0.456|0.344	9
chr1	10138685	10139612	dmr_P0_vs_P39_hyper_70653|30|0.904|0.582|0.323,dmr_E15_vs_P39_hyper_37321|30|0.944|0.582|0.362	3
chr1	10140944	10142862	dmr_P0_vs_P13_hyper_7447|60|0.903|0.585|0.317,dmr_P0_vs_P39_hyper_19657|49|0.911|0.424|0.488,dmr_E15_vs_P39_hyper_11422|43|0.901|0.380|0.521,dmr_E15_vs_P13_hyper_19976|42|0.901|0.510|0.392	9
chr1	10150885	10151030	dmr_E15_vs_P39_hyper_223743|8|0.742|0.422|0.320	7
chr1	10179834	10179954	dmr_P0_vs_P13_hyper_198701|8|0.842|0.472|0.370,dmr_P0_vs_P39_hyper_285675|8|0.842|0.490|0.352,dmr_E15_vs_P13_hyper_152722|8|0.895|0.472|0.423,dmr_E15_vs_P39_hyper_195426|8|0.895|0.490|0.405	9
chr1	10193171	10193323	dmr_P0_vs_P39_hyper_94039|10|0.797|0.189|0.607,dmr_P0_vs_P13_hyper_73525|10|0.797|0.227|0.569,dmr_E15_vs_P13_hyper_48276|10|0.936|0.227|0.709,dmr_E15_vs_P39_hyper_43451|10|0.936|0.189|0.746	7
chr1	10197579	10197715	dmr_P0_vs_P39_hyper_214872|8|0.898|0.455|0.444,dmr_P0_vs_P13_hyper_161518|8|0.898|0.480|0.418,dmr_E15_vs_P13_hyper_114530|8|0.966|0.480|0.487,dmr_E15_vs_P39_hyper_133932|8|0.966|0.455|0.512	9
chr1	10207561	10207874	dmr_P0_vs_P39_hyper_250997|6|0.950|0.474|0.476,dmr_P0_vs_P13_hyper_158978|8|0.951|0.573|0.377,dmr_E15_vs_P39_hyper_189142|6|0.941|0.474|0.467,dmr_E15_vs_P13_hyper_161561|6|0.941|0.478|0.463	9
chr1	10208248	10208787	dmr_E15_vs_P13_hyper_53826|18|0.944|0.597|0.347	9
chr1	10211723	10211803	dmr_E15_vs_P13_hyper_259469|4|0.943|0.517|0.427,dmr_P0_vs_P13_hyper_295435|4|0.935|0.517|0.418	9
chr1	10218568	10219056	dmr_P0_vs_P13_hyper_289230|6|0.901|0.598|0.303	3
chr1	10228592	10230638	dmr_E15_vs_P39_hyper_130043|14|0.924|0.512|0.412,dmr_P0_vs_P39_hyper_137726|22|0.877|0.535|0.342,dmr_P0_vs_P13_hyper_76679|24|0.878|0.562|0.316,dmr_E15_vs_P13_hyper_76728|24|0.887|0.562|0.325	9
chr1	10285073	10285427	dmr_E15_vs_P39_hypo_210032|7|0.591|0.907|-0.316	1
chr1	10321430	10321874	dmr_E15_vs_P13_hyper_266965|6|0.706|0.354|0.352,dmr_E15_vs_P0_hyper_113315|4|0.692|0.298|0.394	5
chr1	10355273	10355467	dmr_E15_vs_P39_hyper_74356|10|0.868|0.251|0.617,dmr_P0_vs_P13_hyper_124558|10|0.567|0.180|0.387,dmr_E15_vs_P0_hyper_54308|10|0.868|0.567|0.301,dmr_E15_vs_P13_hyper_59286|10|0.868|0.180|0.688	7
chr1	10372346	10372497	dmr_P0_vs_P39_hypo_282928|4|0.373|0.917|-0.543,dmr_P0_vs_P13_hypo_320427|4|0.373|0.773|-0.400,dmr_E15_vs_P39_hypo_252122|4|0.436|0.917|-0.481	4
chr1	10387999	10388113	dmr_E15_vs_P13_hypo_230514|5|0.444|0.964|-0.520	1
chr1	10404142	10404656	dmr_E15_vs_P0_hyper_103535|5|0.766|0.420|0.346,dmr_E15_vs_P13_hyper_264672|4|0.841|0.376|0.465	5
chr1	10435514	10435566	dmr_P0_vs_P39_hypo_367205|4|0.517|0.903|-0.386	4
chr1	10449547	10450298	dmr_E15_vs_P13_hyper_196345|8|0.853|0.479|0.374	9
chr1	10452619	10452784	dmr_E15_vs_P13_hyper_96952|8|0.902|0.281|0.621,dmr_E15_vs_P39_hyper_188579|8|0.902|0.558|0.344,dmr_E15_vs_P0_hyper_62766|8|0.902|0.560|0.342	7
chr1	10477056	10477612	dmr_P0_vs_P39_hypo_85486|14|0.398|0.908|-0.510,dmr_E15_vs_P39_hypo_59110|14|0.322|0.908|-0.586,dmr_E15_vs_P13_hypo_128282|9|0.215|0.713|-0.498,dmr_P0_vs_P13_hypo_142475|9|0.279|0.713|-0.434	4
chr1	10483971	10484406	dmr_E15_vs_P13_hyper_148948|10|0.845|0.507|0.337	9
chr1	10489180	10489966	dmr_P0_vs_P13_hyper_103903|16|0.742|0.398|0.344,dmr_E15_vs_P13_hyper_66868|15|0.873|0.383|0.491,dmr_E15_vs_P39_hyper_134051|12|0.878|0.492|0.386,dmr_P0_vs_P39_hyper_283829|8|0.772|0.460|0.313	9
chr1	10493590	10493687	dmr_E15_vs_P13_hyper_321900|4|0.642|0.278|0.364	6
chr1	10524461	10524842	dmr_E15_vs_P13_hyper_263491|6|0.694|0.313|0.381	7
chr1	10570786	10571020	dmr_P0_vs_P39_hyper_293109|6|0.905|0.516|0.389,dmr_E15_vs_P39_hyper_224127|6|0.907|0.516|0.391	3
chr1	10590804	10591504	dmr_P0_vs_P13_hypo_182109|8|0.266|0.728|-0.463,dmr_E15_vs_P39_hypo_165755|8|0.281|0.820|-0.539,dmr_P0_vs_P39_hypo_201069|8|0.266|0.820|-0.554,dmr_E15_vs_P13_hypo_191747|7|0.256|0.723|-0.467	4
chr1	10593894	10593980	dmr_E15_vs_P39_hypo_282119|4|0.510|0.940|-0.430	1
chr1	10596535	10597240	dmr_E15_vs_P13_hyper_74979|20|0.575|0.246|0.329,dmr_E15_vs_P39_hyper_93635|18|0.591|0.279|0.312	6
chr1	10601175	10601372	dmr_P0_vs_P39_hypo_345539|4|0.520|0.873|-0.353	4
chr1	10623440	10623645	dmr_E15_vs_P13_hypo_252156|6|0.489|0.860|-0.371,dmr_P0_vs_P39_hypo_254797|6|0.601|0.952|-0.351,dmr_E15_vs_P39_hypo_196526|6|0.489|0.952|-0.462	1
chr1	10667131	10667222	dmr_E15_vs_P13_hyper_321294|4|0.676|0.310|0.366,dmr_P0_vs_P13_hyper_348933|4|0.620|0.310|0.310	7
chr1	10681636	10682246	dmr_P0_vs_P39_hypo_39959|18|0.322|0.910|-0.588,dmr_E15_vs_P39_hypo_31567|18|0.330|0.910|-0.580,dmr_P0_vs_P13_hypo_65140|16|0.273|0.680|-0.407,dmr_E15_vs_P13_hypo_80157|16|0.289|0.680|-0.391	2
chr1	10699950	10701134	dmr_E15_vs_P13_hyper_54951|18|0.834|0.342|0.492,dmr_E15_vs_P39_hyper_47246|16|0.837|0.242|0.595,dmr_P0_vs_P39_hyper_107081|10|0.774|0.173|0.601,dmr_P0_vs_P13_hyper_101885|10|0.774|0.284|0.490	7
chr1	10707801	10707917	dmr_P0_vs_P39_hypo_327584|6|0.474|0.785|-0.311	4
chr1	10718679	10719135	dmr_E15_vs_P13_hyper_143555|12|0.673|0.336|0.337	5
chr1	10719951	10720376	dmr_E15_vs_P39_hyper_217307|8|0.542|0.167|0.376,dmr_E15_vs_P13_hyper_319864|4|0.523|0.180|0.343	6
chr1	10720788	10721291	dmr_E15_vs_P39_hyper_122240|11|0.845|0.373|0.472,dmr_P0_vs_P39_hyper_218469|10|0.732|0.386|0.346,dmr_E15_vs_P13_hyper_136101|10|0.866|0.476|0.390	7
chr1	10771916	10772248	dmr_E15_vs_P13_hyper_185831|8|0.726|0.342|0.384,dmr_E15_vs_P0_hyper_112798|4|0.674|0.351|0.323	5
chr1	10777974	10778412	dmr_E15_vs_P0_hyper_54767|10|0.673|0.264|0.410,dmr_E15_vs_P39_hyper_184768|6|0.670|0.215|0.455,dmr_E15_vs_P13_hyper_122444|10|0.673|0.203|0.470	6
chr1	10781050	10782185	dmr_E15_vs_P39_hyper_102636|19|0.834|0.519|0.315,dmr_E15_vs_P13_hyper_69747|18|0.830|0.409|0.421	5
chr1	10793889	10794676	dmr_P0_vs_P39_hypo_79403|14|0.110|0.727|-0.617,dmr_P0_vs_P13_hypo_82760|13|0.079|0.530|-0.451,dmr_E15_vs_P39_hypo_79106|12|0.141|0.716|-0.575,dmr_E15_vs_P13_hypo_121463|12|0.141|0.522|-0.381	8
chr1	10850208	10850350	dmr_E15_vs_P13_hyper_282524|4|0.922|0.604|0.318	3
chr1	10852820	10853032	dmr_P0_vs_P13_hyper_353210|4|0.770|0.469|0.301,dmr_E15_vs_P13_hyper_312655|4|0.780|0.469|0.311	9
chr1	10861213	10861921	dmr_E15_vs_P13_hyper_194655|7|0.903|0.526|0.377,dmr_E15_vs_P39_hyper_176301|8|0.929|0.498|0.431,dmr_P0_vs_P39_hyper_350812|4|0.817|0.428|0.390,dmr_P0_vs_P13_hyper_343484|4|0.817|0.507|0.311	9
chr1	10866176	10866468	dmr_E15_vs_P0_hyper_89760|6|0.905|0.594|0.311,dmr_E15_vs_P13_hyper_221423|6|0.905|0.550|0.355	5
chr1	10871098	10871338	dmr_E15_vs_P13_hyper_121832|9|0.774|0.320|0.454,dmr_E15_vs_P0_hyper_55656|6|0.774|0.392|0.382,dmr_E15_vs_P39_hyper_197019|5|0.774|0.435|0.339	6
chr1	10871708	10871970	dmr_P0_vs_P39_hypo_272733|8|0.237|0.583|-0.345,dmr_E15_vs_P0_hyper_78621|8|0.548|0.237|0.311	8
chr1	10878377	10878633	dmr_E15_vs_P13_hypo_299575|5|0.586|0.921|-0.335,dmr_E15_vs_P39_hypo_289004|4|0.595|0.922|-0.327	1
chr1	10919686	10920479	dmr_P0_vs_P39_hypo_158225|12|0.434|0.826|-0.391,dmr_E15_vs_P39_hypo_97286|16|0.467|0.849|-0.383	4
chr1	10937970	10938638	dmr_P0_vs_P39_hypo_176755|10|0.420|0.854|-0.434,dmr_P0_vs_P13_hypo_197873|10|0.420|0.734|-0.314,dmr_E15_vs_P13_hypo_196457|9|0.419|0.736|-0.317,dmr_E15_vs_P39_hypo_139519|10|0.420|0.854|-0.434	4
chr1	10943062	10943115	dmr_P0_vs_P39_hypo_245274|8|0.130|0.500|-0.369	8
chr1	10953415	10953510	dmr_E15_vs_P13_hypo_255272|6|0.279|0.590|-0.311,dmr_P0_vs_P39_hypo_264258|6|0.346|0.792|-0.446,dmr_E15_vs_P39_hypo_188002|6|0.279|0.792|-0.513	2
chr1	10955123	10955348	dmr_E15_vs_P39_hyper_221194|6|0.889|0.521|0.367,dmr_P0_vs_P39_hyper_295925|6|0.879|0.521|0.357,dmr_P0_vs_P13_hyper_246607|6|0.879|0.546|0.332,dmr_E15_vs_P13_hyper_215287|6|0.889|0.546|0.343	9
chr1	10990909	10991232	dmr_P0_vs_P13_hypo_209556|6|0.081|0.567|-0.486,dmr_E15_vs_P39_hypo_160827|6|0.092|0.760|-0.668,dmr_P0_vs_P39_hypo_206682|6|0.081|0.760|-0.679,dmr_E15_vs_P13_hypo_206133|6|0.092|0.567|-0.475	2
chr1	11018778	11019296	dmr_E15_vs_P39_hypo_78558|17|0.490|0.857|-0.367,dmr_P0_vs_P39_hypo_95099|18|0.505|0.859|-0.353	4
chr1	11022844	11023174	dmr_E15_vs_P39_hypo_226810|6|0.595|0.925|-0.330,dmr_P0_vs_P39_hypo_275214|6|0.612|0.925|-0.313	4
chr1	11024774	11025489	dmr_E15_vs_P39_hypo_151793|9|0.273|0.720|-0.447,dmr_P0_vs_P13_hypo_223181|6|0.196|0.600|-0.404,dmr_E15_vs_P13_hypo_227816|6|0.243|0.600|-0.358,dmr_P0_vs_P39_hypo_125953|16|0.259|0.683|-0.423	2
chr1	11026310	11027435	dmr_E15_vs_P13_hyper_61942|27|0.826|0.500|0.326,dmr_E15_vs_P39_hyper_135927|15|0.835|0.520|0.315	9
chr1	11038353	11038470	dmr_E15_vs_P39_hyper_222734|6|0.915|0.606|0.309,dmr_P0_vs_P39_hyper_302411|6|0.908|0.606|0.302	3
chr1	11045817	11046887	dmr_P0_vs_P39_hypo_150478|12|0.248|0.756|-0.508,dmr_P0_vs_P13_hypo_171781|12|0.248|0.581|-0.334,dmr_E15_vs_P39_hypo_205538|6|0.274|0.709|-0.435	2
chr1	11058601	11058900	dmr_P0_vs_P39_hypo_221207|8|0.565|0.906|-0.341,dmr_E15_vs_P13_hypo_273776|6|0.476|0.791|-0.315,dmr_E15_vs_P39_hypo_208308|6|0.476|0.905|-0.429	1
chr1	11066204	11066575	dmr_P0_vs_P39_hypo_186685|8|0.196|0.728|-0.533,dmr_E15_vs_P13_hypo_210050|8|0.203|0.559|-0.356,dmr_E15_vs_P39_hypo_159281|8|0.203|0.728|-0.526	2
chr1	11089474	11089938	dmr_P0_vs_P39_hypo_112299|14|0.193|0.702|-0.509,dmr_P0_vs_P13_hypo_113708|14|0.193|0.530|-0.337,dmr_E15_vs_P0_hyper_63806|12|0.496|0.168|0.328	2
chr1	11090986	11091185	dmr_E15_vs_P39_hypo_259970|4|0.578|0.971|-0.393,dmr_P0_vs_P13_hypo_292976|4|0.262|0.705|-0.443,dmr_P0_vs_P39_hypo_201192|4|0.262|0.971|-0.709,dmr_E15_vs_P0_hyper_120958|4|0.578|0.262|0.316	4
chr1	11100012	11100613	dmr_E15_vs_P39_hypo_260741|5|0.438|0.813|-0.375,dmr_E15_vs_P13_hypo_275173|4|0.349|0.834|-0.484	4
chr1	11105452	11105600	dmr_E15_vs_P39_hypo_193611|6|0.251|0.783|-0.532,dmr_P0_vs_P13_hypo_256766|6|0.177|0.561|-0.384,dmr_P0_vs_P39_hypo_228513|6|0.177|0.783|-0.606,dmr_E15_vs_P13_hypo_268345|6|0.251|0.561|-0.310	2
chr1	11114007	11114094	dmr_P0_vs_P13_hyper_355986|4|0.805|0.472|0.333,dmr_E15_vs_P13_hyper_257664|4|0.965|0.472|0.493	9
chr1	11115409	11116875	dmr_E15_vs_P13_hyper_172044|8|0.725|0.269|0.456	6
chr1	11169109	11170193	dmr_E15_vs_P39_hyper_38735|34|0.884|0.581|0.303	3
chr1	11179392	11180341	dmr_E15_vs_P13_hyper_56714|16|0.813|0.236|0.577,dmr_E15_vs_P39_hyper_61913|12|0.785|0.130|0.655,dmr_E15_vs_P0_hyper_27021|12|0.785|0.166|0.620	6
chr1	11181892	11181959	dmr_E15_vs_P39_hyper_277719|5|0.824|0.499|0.325	5
chr1	11200344	11201001	dmr_E15_vs_P13_hyper_192024|8|0.866|0.528|0.339,dmr_P0_vs_P13_hyper_230394|8|0.833|0.528|0.306	9
chr1	11214435	11215032	dmr_P0_vs_P39_hyper_326386|4|0.905|0.424|0.481,dmr_E15_vs_P39_hyper_272198|5|0.872|0.527|0.345,dmr_P0_vs_P13_hyper_284496|4|0.905|0.479|0.426	9
chr1	11216542	11216822	dmr_P0_vs_P39_hyper_241034|8|0.807|0.406|0.401,dmr_E15_vs_P39_hyper_163712|9|0.855|0.433|0.422	9
chr1	11217362	11217800	dmr_P0_vs_P13_hyper_157867|10|0.886|0.549|0.337,dmr_E15_vs_P13_hyper_129593|10|0.923|0.549|0.374,dmr_E15_vs_P39_hyper_180710|9|0.924|0.569|0.356,dmr_P0_vs_P39_hyper_261481|9|0.885|0.569|0.316	9
chr1	11237964	11238036	dmr_E15_vs_P39_hypo_284264|4|0.522|0.866|-0.344	1
chr1	11247174	11247347	dmr_E15_vs_P13_hyper_156789|6|0.790|0.209|0.581,dmr_E15_vs_P39_hyper_175458|6|0.790|0.272|0.518,dmr_E15_vs_P0_hyper_77726|6|0.790|0.377|0.414	6
chr1	11267765	11269520	dmr_E15_vs_P0_hyper_30169|20|0.878|0.545|0.333,dmr_E15_vs_P13_hyper_29609|26|0.886|0.332|0.555,dmr_E15_vs_P39_hyper_59145|20|0.878|0.413|0.465	7
chr1	11273916	11274485	dmr_E15_vs_P39_hypo_111028|15|0.596|0.901|-0.304,dmr_P0_vs_P39_hypo_148271|12|0.582|0.898|-0.316	1
chr1	11277405	11278684	dmr_P0_vs_P39_hypo_46149|26|0.263|0.769|-0.507,dmr_P0_vs_P13_hypo_50330|22|0.201|0.550|-0.349,dmr_E15_vs_P39_hypo_40217|22|0.229|0.756|-0.527,dmr_E15_vs_P13_hypo_78930|20|0.226|0.553|-0.327	2
chr1	11350805	11350951	dmr_E15_vs_P0_hyper_82600|8|0.692|0.374|0.318,dmr_E15_vs_P13_hyper_213696|8|0.692|0.347|0.346	5
chr1	11383327	11384972	dmr_E15_vs_P13_hyper_147639|13|0.886|0.580|0.307,dmr_E15_vs_P39_hyper_248504|6|0.854|0.492|0.362	9
chr1	11395791	11395897	dmr_E15_vs_P39_hypo_292601|4|0.342|0.687|-0.346	2
chr1	11401206	11401615	dmr_P0_vs_P39_hypo_269679|6|0.609|0.940|-0.331	1
chr1	11413106	11413532	dmr_E15_vs_P39_hyper_68706|18|0.692|0.279|0.413,dmr_E15_vs_P13_hyper_78618|18|0.692|0.328|0.364,dmr_P0_vs_P39_hyper_123437|18|0.579|0.279|0.300	7
chr1	11415000	11416273	dmr_E15_vs_P39_hyper_82744|18|0.731|0.293|0.438,dmr_E15_vs_P13_hyper_81868|18|0.731|0.332|0.399,dmr_P0_vs_P39_hyper_108821|22|0.711|0.337|0.374	7
chr1	11417487	11417834	dmr_E15_vs_P13_hyper_69331|14|0.928|0.526|0.402,dmr_E15_vs_P39_hyper_91488|14|0.928|0.572|0.356,dmr_P0_vs_P39_hyper_154613|14|0.875|0.572|0.302,dmr_P0_vs_P13_hyper_87594|14|0.875|0.526|0.348	9
chr1	11427196	11427986	dmr_P0_vs_P39_hyper_160211|13|0.923|0.542|0.381,dmr_E15_vs_P39_hyper_162238|10|0.860|0.527|0.333	3
chr1	11431091	11431532	dmr_E15_vs_P13_hyper_302716|4|0.919|0.609|0.310	3
chr1	11432985	11435171	dmr_P0_vs_P13_hyper_33952|30|0.762|0.362|0.399,dmr_E15_vs_P39_hyper_137912|6|0.853|0.159|0.694,dmr_P0_vs_P39_hyper_244405|6|0.618|0.159|0.459,dmr_E15_vs_P13_hyper_23856|30|0.900|0.362|0.538,dmr_E15_vs_P39_hyper_62830|20|0.925|0.530|0.395	7
chr1	11439133	11439187	dmr_P0_vs_P39_hyper_319759|4|0.871|0.343|0.529	3
chr1	11451383	11451502	dmr_E15_vs_P39_hyper_291890|4|0.878|0.523|0.355,dmr_P0_vs_P13_hyper_300757|4|0.855|0.447|0.408,dmr_P0_vs_P39_hyper_379934|4|0.855|0.523|0.332,dmr_E15_vs_P13_hyper_267629|4|0.878|0.447|0.431	9
chr1	11458287	11459905	dmr_E15_vs_P39_hyper_275458|5|0.873|0.530|0.343,dmr_E15_vs_P13_hyper_206685|8|0.858|0.505|0.353	9
chr1	11517060	11517814	dmr_E15_vs_P13_hyper_147539|8|0.895|0.414|0.481,dmr_P0_vs_P13_hyper_194969|8|0.849|0.414|0.435,dmr_E15_vs_P39_hyper_177804|7|0.891|0.398|0.493,dmr_P0_vs_P39_hyper_290758|5|0.840|0.355|0.485	9
chr1	11546263	11546478	dmr_E15_vs_P13_hyper_198962|6|0.843|0.440|0.403,dmr_P0_vs_P13_hyper_274600|6|0.764|0.440|0.324	9
chr1	11565122	11565231	dmr_P0_vs_P39_hyper_164220|10|0.518|0.130|0.388,dmr_E15_vs_P39_hyper_120835|10|0.572|0.130|0.443	7
chr1	11566248	11566913	dmr_P0_vs_P39_hyper_86961|18|0.866|0.357|0.509,dmr_E15_vs_P39_hyper_61236|18|0.859|0.357|0.502	3
chr1	11573199	11573911	dmr_P0_vs_P39_hyper_220336|8|0.748|0.309|0.439,dmr_P0_vs_P13_hyper_237788|8|0.748|0.430|0.318,dmr_E15_vs_P39_hyper_157143|7|0.807|0.272|0.535,dmr_E15_vs_P13_hyper_203706|6|0.801|0.360|0.440	7
chr1	11577901	11578085	dmr_P0_vs_P39_hyper_350670|4|0.705|0.267|0.437,dmr_P0_vs_P13_hyper_257977|4|0.705|0.174|0.530,dmr_E15_vs_P39_hyper_271567|4|0.735|0.267|0.468,dmr_E15_vs_P13_hyper_239336|4|0.735|0.174|0.561	7
chr1	11579736	11580448	dmr_E15_vs_P13_hyper_83199|18|0.748|0.361|0.387,dmr_E15_vs_P39_hyper_122086|12|0.732|0.273|0.459	7
chr1	11588409	11588804	dmr_E15_vs_P39_hyper_32421|22|0.784|0.310|0.474,dmr_P0_vs_P39_hyper_58183|22|0.729|0.310|0.419	9
chr1	11613969	11614259	dmr_P0_vs_P39_hyper_350625|5|0.880|0.555|0.325	3
chr1	11627210	11627614	dmr_E15_vs_P39_hyper_83605|12|0.940|0.458|0.482,dmr_P0_vs_P13_hyper_112847|12|0.917|0.583|0.334,dmr_P0_vs_P39_hyper_130690|12|0.917|0.458|0.458,dmr_E15_vs_P13_hyper_92474|12|0.940|0.583|0.357	9
chr1	11643823	11644104	dmr_E15_vs_P39_hypo_235872|6|0.525|0.880|-0.355,dmr_P0_vs_P39_hypo_296072|6|0.567|0.880|-0.313,dmr_E15_vs_P13_hypo_290107|5|0.490|0.819|-0.329	1
chr1	11648959	11649577	dmr_E15_vs_P13_hyper_207378|8|0.875|0.519|0.356,dmr_E15_vs_P39_hyper_222713|4|0.857|0.235|0.622,dmr_P0_vs_P13_hyper_320223|4|0.863|0.497|0.366,dmr_P0_vs_P39_hyper_286875|4|0.863|0.235|0.628	9
chr1	11653315	11653551	dmr_E15_vs_P39_hyper_98244|12|0.633|0.195|0.439,dmr_E15_vs_P13_hyper_107484|12|0.633|0.216|0.417,dmr_E15_vs_P0_hyper_32870|12|0.633|0.141|0.492	6
chr1	11730822	11732337	dmr_E15_vs_P13_hyper_79651|19|0.841|0.492|0.349	9
chr1	11739438	11739923	dmr_E15_vs_P13_hyper_220801|6|0.906|0.485|0.421,dmr_P0_vs_P39_hyper_320125|6|0.868|0.510|0.358,dmr_P0_vs_P13_hyper_261637|6|0.868|0.485|0.383	9
chr1	11748455	11749373	dmr_P0_vs_P39_hypo_179268|10|0.282|0.752|-0.470,dmr_P0_vs_P13_hypo_168310|10|0.282|0.648|-0.366	2
chr1	11758960	11759701	dmr_P0_vs_P39_hypo_112020|14|0.343|0.859|-0.516,dmr_P0_vs_P13_hypo_132133|14|0.343|0.721|-0.378,dmr_E15_vs_P39_hypo_152328|8|0.327|0.889|-0.562,dmr_E15_vs_P13_hypo_226772|8|0.327|0.696|-0.369	4
chr1	11764802	11765367	dmr_E15_vs_P13_hyper_263404|6|0.863|0.531|0.331	9
chr1	11768487	11768733	dmr_P0_vs_P39_hypo_301374|6|0.551|0.889|-0.337,dmr_E15_vs_P39_hypo_286688|4|0.556|0.889|-0.332	1
chr1	11836302	11836527	dmr_P0_vs_P39_hypo_271245|6|0.512|0.871|-0.359	1
chr1	11881927	11882440	dmr_E15_vs_P0_hyper_113144|5|0.580|0.247|0.332	5
chr1	11911180	11911232	dmr_E15_vs_P13_hyper_160496|6|0.911|0.360|0.551,dmr_P0_vs_P13_hyper_219698|6|0.789|0.360|0.429,dmr_E15_vs_P39_hyper_210976|6|0.911|0.460|0.451,dmr_P0_vs_P39_hyper_324218|6|0.789|0.460|0.329	7
chr1	11912965	11913811	dmr_E15_vs_P39_hyper_221844|6|0.902|0.481|0.422,dmr_P0_vs_P13_hyper_253531|6|0.745|0.347|0.398,dmr_E15_vs_P13_hyper_151403|8|0.915|0.466|0.450	9
chr1	11930264	11932842	dmr_P0_vs_P39_hypo_112507|20|0.434|0.804|-0.370,dmr_E15_vs_P0_hyper_58755|13|0.617|0.279|0.338,dmr_P0_vs_P13_hypo_180439|8|0.138|0.589|-0.452	4
chr1	11936855	11937549	dmr_P0_vs_P39_hypo_89597|20|0.184|0.548|-0.364,dmr_E15_vs_P0_hyper_17718|22|0.698|0.231|0.466	5
chr1	11956074	11956265	dmr_E15_vs_P13_hyper_197087|6|0.897|0.484|0.414	9
chr1	11966490	11967655	dmr_P0_vs_P39_hypo_91512|18|0.489|0.886|-0.397,dmr_E15_vs_P39_hypo_80555|12|0.387|0.897|-0.510	4
chr1	11980415	11980699	dmr_P0_vs_P39_hypo_222661|8|0.455|0.829|-0.374,dmr_E15_vs_P0_hyper_64402|8|0.819|0.455|0.365	4
chr1	11982456	11983731	dmr_E15_vs_P0_hyper_44832|14|0.664|0.308|0.355,dmr_P0_vs_P39_hypo_107944|18|0.287|0.705|-0.418,dmr_P0_vs_P13_hypo_168043|11|0.308|0.654|-0.346,dmr_E15_vs_P39_hypo_168018|8|0.306|0.812|-0.506	2
chr1	11993642	11993783	dmr_P0_vs_P13_hyper_182814|8|0.887|0.558|0.329,dmr_E15_vs_P39_hyper_189443|8|0.922|0.612|0.310,dmr_E15_vs_P13_hyper_144795|8|0.922|0.558|0.365	9
chr1	11997653	11997752	dmr_E15_vs_P0_hyper_113677|4|0.574|0.222|0.351	6
chr1	12000630	12001094	dmr_P0_vs_P13_hypo_132891|10|0.117|0.537|-0.420,dmr_E15_vs_P13_hypo_201887|8|0.143|0.494|-0.351,dmr_P0_vs_P39_hypo_131813|10|0.117|0.732|-0.616,dmr_E15_vs_P39_hypo_146290|8|0.143|0.700|-0.557	2
chr1	12008987	12011114	dmr_E15_vs_P39_hyper_121437|9|0.785|0.147|0.637,dmr_E15_vs_P13_hyper_128024|9|0.785|0.166|0.618,dmr_P0_vs_P39_hyper_249854|7|0.544|0.153|0.391	6
chr1	12011216	12011308	dmr_P0_vs_P39_hyper_380205|4|0.889|0.561|0.328	3
chr1	12052654	12052744	dmr_E15_vs_P0_hyper_93923|6|0.852|0.544|0.308,dmr_E15_vs_P13_hyper_231973|6|0.852|0.497|0.355	5
chr1	12055455	12056304	dmr_E15_vs_P13_hypo_160857|10|0.247|0.630|-0.383,dmr_E15_vs_P39_hypo_120769|6|0.076|0.851|-0.776,dmr_P0_vs_P13_hypo_172417|6|0.020|0.533|-0.513,dmr_P0_vs_P39_hypo_124772|6|0.020|0.851|-0.831,dmr_P13_vs_P39_hypo_79933|6|0.533|0.851|-0.318	2
chr1	12126318	12126913	dmr_P0_vs_P39_hypo_253142|8|0.493|0.854|-0.361,dmr_E15_vs_P39_hypo_228347|6|0.453|0.835|-0.382	4
chr1	12180189	12180463	dmr_E15_vs_P0_hyper_65792|8|0.868|0.498|0.370	4
chr1	12221518	12221716	dmr_E15_vs_P0_hypo_107975|4|0.532|0.873|-0.341,dmr_E15_vs_P13_hypo_293933|4|0.532|0.861|-0.329	1
chr1	12250453	12250920	dmr_P0_vs_P13_hypo_306039|6|0.287|0.596|-0.309,dmr_P0_vs_P39_hypo_257029|6|0.287|0.779|-0.492	2
chr1	12280680	12281304	dmr_E15_vs_P39_hypo_240360|7|0.624|0.947|-0.323	1
chr1	12282276	12283013	dmr_E15_vs_P39_hyper_82826|14|0.828|0.334|0.494,dmr_E15_vs_P13_hyper_86742|13|0.815|0.378|0.437,dmr_E15_vs_P0_hyper_41598|12|0.814|0.446|0.368	5
chr1	12310199	12310747	dmr_E15_vs_P13_hyper_271342|6|0.857|0.546|0.311,dmr_E15_vs_P39_hyper_236749|4|0.829|0.264|0.565	7
chr1	12345193	12345802	dmr_E15_vs_P13_hyper_224226|8|0.648|0.303|0.345,dmr_E15_vs_P39_hyper_261176|6|0.596|0.282|0.314	5
chr1	12367373	12368450	dmr_P0_vs_P13_hyper_44298|21|0.765|0.362|0.403,dmr_P0_vs_P39_hyper_41306|21|0.765|0.188|0.577,dmr_E15_vs_P13_hyper_36235|20|0.864|0.364|0.499,dmr_E15_vs_P39_hyper_18119|20|0.864|0.185|0.679	7
chr1	12368707	12368958	dmr_P0_vs_P39_hypo_316530|6|0.401|0.716|-0.315	2
chr1	12398293	12399019	dmr_P0_vs_P39_hypo_90548|16|0.271|0.780|-0.509,dmr_P0_vs_P13_hypo_86420|16|0.271|0.647|-0.377,dmr_E15_vs_P39_hypo_70910|16|0.264|0.780|-0.516,dmr_E15_vs_P13_hypo_96556|16|0.264|0.647|-0.383	2
chr1	12401877	12402102	dmr_P0_vs_P39_hypo_288641|6|0.538|0.858|-0.320	4
chr1	12408389	12408499	dmr_P0_vs_P39_hypo_377697|4|0.510|0.842|-0.332,dmr_P0_vs_P13_hypo_367796|4|0.510|0.818|-0.308	1
chr1	12410035	12411074	dmr_P0_vs_P39_hypo_97239|18|0.152|0.658|-0.506,dmr_P0_vs_P13_hypo_96330|12|0.023|0.419|-0.396,dmr_E15_vs_P39_hypo_92741|12|0.045|0.588|-0.543,dmr_E15_vs_P13_hypo_100270|12|0.045|0.418|-0.373	8
chr1	12414176	12414290	dmr_P0_vs_P39_hypo_363459|4|0.490|0.856|-0.365	4
chr1	12435977	12436668	dmr_P0_vs_P13_hypo_222678|8|0.407|0.771|-0.364,dmr_E15_vs_P39_hypo_164421|8|0.475|0.930|-0.455,dmr_P0_vs_P39_hypo_167214|8|0.407|0.930|-0.523,dmr_E15_vs_P13_hypo_273752|6|0.475|0.779|-0.304	4
chr1	12453314	12453587	dmr_E15_vs_P13_hyper_141929|10|0.911|0.595|0.316	9
chr1	12475765	12476947	dmr_E15_vs_P39_hyper_65496|22|0.808|0.385|0.423,dmr_E15_vs_P13_hyper_56796|22|0.808|0.404|0.404,dmr_P0_vs_P39_hyper_183020|12|0.767|0.395|0.372	7
chr1	12488916	12489576	dmr_E15_vs_P13_hyper_204407|10|0.622|0.293|0.329	7
chr1	12490218	12490286	dmr_P0_vs_P39_hypo_295836|4|0.310|0.831|-0.521,dmr_P0_vs_P13_hypo_340252|4|0.310|0.645|-0.335,dmr_E15_vs_P39_hypo_245188|4|0.297|0.831|-0.533	2
chr1	12500285	12500663	dmr_E15_vs_P0_hyper_51495|12|0.764|0.409|0.354,dmr_E15_vs_P13_hyper_134744|12|0.764|0.390|0.374,dmr_E15_vs_P39_hyper_270696|4|0.745|0.325|0.420	5
chr1	12504762	12506369	dmr_E15_vs_P13_hyper_146671|12|0.829|0.513|0.316	9
chr1	12509843	12511025	dmr_E15_vs_P39_hyper_33131|38|0.777|0.448|0.328,dmr_E15_vs_P0_hyper_22795|14|0.822|0.260|0.563,dmr_E15_vs_P13_hyper_27176|48|0.791|0.478|0.313	5
chr1	12519491	12519963	dmr_P0_vs_P13_hyper_110170|10|0.878|0.405|0.473,dmr_E15_vs_P39_hyper_94850|10|0.928|0.375|0.553,dmr_P0_vs_P39_hyper_148692|10|0.878|0.375|0.503	7
chr1	12526093	12527326	dmr_E15_vs_P13_hyper_122077|10|0.819|0.319|0.500,dmr_E15_vs_P39_hyper_154011|10|0.819|0.386|0.433,dmr_P0_vs_P13_hyper_136646|14|0.777|0.427|0.349,dmr_P0_vs_P39_hyper_264433|8|0.747|0.380|0.367	9
chr1	12528470	12529227	dmr_P0_vs_P39_hyper_346001|5|0.757|0.412|0.345,dmr_E15_vs_P39_hyper_221576|6|0.855|0.404|0.450,dmr_E15_vs_P13_hyper_265881|4|0.822|0.366|0.456	9
chr1	12529867	12529966	dmr_E15_vs_P39_hyper_202044|6|0.872|0.408|0.464,dmr_P0_vs_P13_hyper_279841|6|0.763|0.443|0.320,dmr_E15_vs_P13_hyper_194992|6|0.872|0.443|0.429,dmr_P0_vs_P39_hyper_313489|6|0.763|0.408|0.355	9
chr1	12541042	12541240	dmr_E15_vs_P39_hyper_144191|8|0.746|0.256|0.490,dmr_E15_vs_P0_hyper_74214|8|0.746|0.443|0.303	6
chr1	12542241	12542445	dmr_E15_vs_P39_hypo_246100|4|0.527|0.937|-0.410,dmr_P0_vs_P39_hypo_226388|4|0.258|0.937|-0.679	4
chr1	12569982	12570182	dmr_P0_vs_P39_hypo_325151|4|0.618|0.961|-0.343,dmr_P0_vs_P13_hypo_320782|4|0.618|0.945|-0.327	1
chr1	12577101	12578207	dmr_E15_vs_P13_hypo_30791|27|0.093|0.470|-0.377,dmr_P0_vs_P13_hypo_19733|27|0.082|0.470|-0.388,dmr_E15_vs_P39_hypo_12865|27|0.093|0.737|-0.644,dmr_P0_vs_P39_hypo_24434|27|0.082|0.737|-0.655	8
chr1	12583057	12583652	dmr_E15_vs_P39_hypo_149727|10|0.447|0.913|-0.466,dmr_P0_vs_P13_hypo_197386|10|0.456|0.783|-0.326,dmr_P0_vs_P39_hypo_159912|10|0.456|0.913|-0.457,dmr_E15_vs_P13_hypo_291138|4|0.201|0.674|-0.473	4
chr1	12619637	12621127	dmr_E15_vs_P13_hyper_46965|23|0.892|0.481|0.411,dmr_P0_vs_P13_hyper_68249|22|0.778|0.466|0.312,dmr_E15_vs_P39_hyper_24792|24|0.884|0.302|0.581,dmr_P0_vs_P39_hyper_56833|24|0.780|0.302|0.477	9
chr1	12622379	12622505	dmr_E15_vs_P39_hypo_247778|6|0.410|0.722|-0.312	2
chr1	12623037	12623500	dmr_P0_vs_P39_hyper_162072|12|0.902|0.481|0.421,dmr_E15_vs_P13_hyper_153591|10|0.899|0.579|0.319,dmr_E15_vs_P39_hyper_152929|8|0.929|0.482|0.447	9
chr1	12636387	12637890	dmr_P0_vs_P39_hypo_37083|32|0.259|0.817|-0.558,dmr_E15_vs_P39_hypo_31920|32|0.317|0.817|-0.500,dmr_P0_vs_P13_hypo_35533|32|0.259|0.641|-0.381,dmr_E15_vs_P13_hypo_83164|21|0.273|0.618|-0.345,dmr_E15_vs_P13_hypo_293204|6|0.341|0.646|-0.304	2
chr1	12669269	12669409	dmr_P0_vs_P39_hyper_377850|4|0.761|0.457|0.305,dmr_E15_vs_P39_hyper_264908|4|0.871|0.457|0.414	9
chr1	12670876	12672162	dmr_E15_vs_P39_hypo_23958|34|0.307|0.799|-0.491,dmr_P0_vs_P39_hypo_36260|34|0.315|0.799|-0.484,dmr_P0_vs_P13_hypo_44391|32|0.304|0.618|-0.314,dmr_E15_vs_P13_hypo_55792|32|0.295|0.618|-0.323	2
chr1	12675253	12675879	dmr_P0_vs_P39_hypo_125076|14|0.475|0.888|-0.414,dmr_P0_vs_P13_hypo_148461|12|0.428|0.745|-0.317,dmr_E15_vs_P0_hyper_51319|8|0.821|0.316|0.504	1
chr1	12683294	12683369	dmr_E15_vs_P13_hypo_321515|4|0.398|0.703|-0.305,dmr_E15_vs_P39_hypo_260555|4|0.398|0.828|-0.430,dmr_P0_vs_P39_hypo_348418|4|0.470|0.828|-0.358	4
chr1	12689078	12690088	dmr_P0_vs_P39_hypo_93192|22|0.087|0.492|-0.406,dmr_E15_vs_P39_hypo_92010|17|0.119|0.520|-0.401	8
chr1	12697770	12698434	dmr_P0_vs_P13_hypo_46790|26|0.250|0.576|-0.326,dmr_P0_vs_P39_hypo_77021|24|0.246|0.616|-0.369,dmr_E15_vs_P39_hypo_81482|18|0.287|0.657|-0.370	2
chr1	12704161	12704905	dmr_P0_vs_P39_hypo_129493|18|0.428|0.767|-0.340,dmr_E15_vs_P39_hypo_274397|4|0.297|0.746|-0.449	4
chr1	12713461	12713768	dmr_E15_vs_P39_hypo_71020|17|0.573|0.890|-0.318	1
chr1	12742401	12742585	dmr_E15_vs_P39_hyper_209166|6|0.960|0.525|0.435,dmr_P0_vs_P39_hyper_314616|6|0.881|0.525|0.355,dmr_E15_vs_P13_hyper_179502|6|0.960|0.540|0.420,dmr_P0_vs_P13_hyper_251301|6|0.881|0.540|0.341	9
chr1	12744424	12745305	dmr_P0_vs_P39_hypo_75379|16|0.234|0.837|-0.603,dmr_E15_vs_P39_hypo_64975|16|0.252|0.837|-0.586	2
chr1	12753521	12753694	dmr_E15_vs_P39_hypo_223453|6|0.504|0.860|-0.356	4
chr1	12754282	12754360	dmr_P0_vs_P39_hypo_346985|5|0.282|0.587|-0.305	8
chr1	12764301	12765218	dmr_E15_vs_P39_hyper_21788|40|0.836|0.497|0.340	9
chr1	12775574	12776596	dmr_P0_vs_P39_hypo_47136|28|0.439|0.856|-0.417,dmr_P0_vs_P13_hypo_50985|28|0.439|0.743|-0.304,dmr_E15_vs_P39_hypo_101156|14|0.412|0.824|-0.413,dmr_E15_vs_P13_hypo_125947|14|0.412|0.761|-0.349	4
chr1	12781210	12782647	dmr_P0_vs_P39_hypo_37450|32|0.542|0.924|-0.381,dmr_P0_vs_P13_hypo_39321|26|0.510|0.852|-0.341,dmr_E15_vs_P39_hypo_61900|26|0.622|0.926|-0.304	1
chr1	12794899	12796008	dmr_E15_vs_P39_hypo_76383|19|0.270|0.658|-0.388,dmr_P0_vs_P39_hypo_62643|28|0.279|0.690|-0.410	2
chr1	12806148	12806854	dmr_P0_vs_P39_hypo_47261|24|0.308|0.801|-0.493,dmr_E15_vs_P39_hypo_46129|24|0.366|0.796|-0.430,dmr_P0_vs_P13_hypo_63554|21|0.287|0.609|-0.323,dmr_E15_vs_P13_hypo_114974|14|0.283|0.638|-0.356	2
chr1	12807474	12808054	dmr_P0_vs_P39_hypo_86622|22|0.496|0.812|-0.317,dmr_E15_vs_P39_hypo_71623|20|0.473|0.817|-0.344	4
chr1	12811172	12812153	dmr_P0_vs_P13_hypo_25868|30|0.317|0.727|-0.409,dmr_E15_vs_P13_hypo_42695|30|0.322|0.727|-0.404,dmr_P0_vs_P39_hypo_22392|30|0.317|0.903|-0.586,dmr_E15_vs_P39_hypo_16671|30|0.322|0.903|-0.581	4
chr1	12814251	12815766	dmr_E15_vs_P39_hypo_21860|48|0.506|0.869|-0.363,dmr_E15_vs_P13_hypo_99916|23|0.420|0.725|-0.305,dmr_P0_vs_P39_hypo_22987|48|0.470|0.869|-0.399	4
chr1	12825919	12826609	dmr_P0_vs_P13_hypo_50126|23|0.498|0.802|-0.303,dmr_P0_vs_P39_hypo_107709|16|0.385|0.758|-0.373,dmr_E15_vs_P0_hyper_34580|16|0.726|0.412|0.315	4
chr1	12865026	12865605	dmr_E15_vs_P39_hyper_10740|46|0.774|0.375|0.399,dmr_P0_vs_P39_hyper_25507|44|0.715|0.369|0.346	9
chr1	12871598	12872938	dmr_P0_vs_P39_hypo_18676|44|0.524|0.913|-0.389,dmr_E15_vs_P39_hypo_33766|22|0.474|0.916|-0.442,dmr_E15_vs_P13_hypo_64181|22|0.474|0.806|-0.332	1
chr1	12875630	12876347	dmr_P0_vs_P39_hypo_16373|62|0.212|0.580|-0.368,dmr_E15_vs_P39_hypo_9419|62|0.246|0.580|-0.335	2
chr1	12877753	12877972	dmr_E15_vs_P39_hyper_216100|8|0.788|0.443|0.344,dmr_P0_vs_P39_hyper_259640|8|0.806|0.443|0.363	3
chr1	12947310	12947916	dmr_E15_vs_P13_hyper_96011|18|0.526|0.145|0.381,dmr_E15_vs_P0_hyper_66455|10|0.557|0.226|0.331	6
chr1	12950515	12952047	dmr_E15_vs_P13_hyper_46602|24|0.910|0.508|0.402,dmr_P13_vs_P39_hypo_47337|10|0.333|0.684|-0.352	9
chr1	12969995	12970186	dmr_P0_vs_P13_hypo_219671|8|0.383|0.725|-0.342,dmr_P0_vs_P39_hypo_206515|8|0.383|0.839|-0.456,dmr_E15_vs_P39_hypo_197374|8|0.443|0.839|-0.396,dmr_E15_vs_P13_hypo_323129|4|0.432|0.738|-0.306	4
chr1	12973119	12973555	dmr_P0_vs_P13_hyper_163422|10|0.742|0.366|0.375,dmr_E15_vs_P39_hyper_138559|10|0.844|0.321|0.522,dmr_E15_vs_P13_hyper_131749|10|0.844|0.366|0.477,dmr_P0_vs_P39_hyper_224518|9|0.751|0.316|0.435	7
chr1	12987142	12987321	dmr_P0_vs_P39_hypo_268674|8|0.452|0.773|-0.321	4
chr1	13002370	13002817	dmr_P0_vs_P39_hyper_141311|14|0.891|0.528|0.362,dmr_E15_vs_P39_hyper_139977|12|0.849|0.504|0.344	9
chr1	13004835	13005627	dmr_P0_vs_P39_hypo_59702|24|0.160|0.625|-0.465,dmr_E15_vs_P39_hypo_54158|22|0.183|0.618|-0.435	8
chr1	13045539	13046542	dmr_P0_vs_P39_hyper_371512|4|0.733|0.390|0.343,dmr_E15_vs_P39_hyper_130743|12|0.811|0.397|0.413,dmr_E15_vs_P13_hyper_56025|20|0.854|0.386|0.469,dmr_E15_vs_P0_hyper_79103|8|0.790|0.489|0.301	5
chr1	13046627	13047176	dmr_E15_vs_P13_hyper_83190|15|0.905|0.517|0.388,dmr_P0_vs_P13_hyper_103773|15|0.828|0.517|0.311,dmr_E15_vs_P39_hyper_174299|10|0.881|0.571|0.310	9
chr1	13073992	13075079	dmr_P0_vs_P39_hypo_18509|30|0.222|0.882|-0.660,dmr_E15_vs_P39_hypo_10756|28|0.204|0.877|-0.673,dmr_P0_vs_P13_hypo_13276|24|0.113|0.694|-0.581,dmr_E15_vs_P13_hypo_25339|24|0.149|0.694|-0.545	2
chr1	13078255	13078436	dmr_P0_vs_P39_hypo_219157|10|0.451|0.783|-0.333	4
chr1	13080809	13081548	dmr_P0_vs_P39_hypo_163688|15|0.345|0.725|-0.380,dmr_E15_vs_P39_hypo_167744|10|0.368|0.739|-0.371,dmr_P0_vs_P13_hypo_178151|12|0.303|0.609|-0.306	4
chr1	13084994	13085093	dmr_E15_vs_P39_hypo_230021|4|0.286|0.838|-0.552,dmr_E15_vs_P13_hypo_323704|4|0.286|0.589|-0.303,dmr_P0_vs_P39_hypo_302140|4|0.323|0.838|-0.515	2
chr1	13088078	13088354	dmr_P0_vs_P39_hypo_267407|8|0.547|0.850|-0.303,dmr_E15_vs_P39_hypo_261483|5|0.550|0.855|-0.305	1
chr1	13093212	13093676	dmr_P0_vs_P39_hypo_149276|14|0.388|0.781|-0.392,dmr_E15_vs_P39_hypo_138846|12|0.368|0.772|-0.404	4
chr1	13094310	13094952	dmr_E15_vs_P39_hypo_59792|26|0.540|0.883|-0.342,dmr_E15_vs_P13_hypo_95823|16|0.393|0.773|-0.380	1
chr1	13095158	13095553	dmr_E15_vs_P39_hypo_256950|5|0.482|0.823|-0.341	1
chr1	13097846	13098014	dmr_E15_vs_P39_hypo_265982|5|0.576|0.933|-0.357	1
chr1	13111449	13112035	dmr_P0_vs_P39_hypo_194137|8|0.464|0.918|-0.454,dmr_P0_vs_P13_hypo_258045|6|0.372|0.761|-0.389,dmr_E15_vs_P39_hypo_283318|4|0.550|0.893|-0.344	4
chr1	13124221	13124701	dmr_P0_vs_P39_hypo_85157|24|0.284|0.614|-0.330	8
chr1	13129316	13130689	dmr_E15_vs_P39_hypo_82119|19|0.451|0.843|-0.392,dmr_P0_vs_P13_hypo_87636|18|0.413|0.748|-0.335,dmr_E15_vs_P13_hypo_155197|13|0.379|0.704|-0.325	4
chr1	13131381	13133161	dmr_P0_vs_P39_hypo_57241|30|0.587|0.935|-0.348,dmr_E15_vs_P39_hypo_82216|22|0.569|0.926|-0.357,dmr_E15_vs_P13_hypo_182261|12|0.503|0.820|-0.317	1
chr1	13141958	13142690	dmr_E15_vs_P13_hyper_25857|36|0.795|0.433|0.362,dmr_E15_vs_P39_hyper_33384|35|0.796|0.482|0.314	5
chr1	13163891	13164264	dmr_E15_vs_P0_hyper_22543|20|0.853|0.518|0.335,dmr_E15_vs_P39_hyper_75240|20|0.853|0.553|0.300,dmr_E15_vs_P13_hyper_55068|20|0.853|0.505|0.348	5
chr1	13171047	13171387	dmr_P0_vs_P13_hypo_148101|10|0.127|0.483|-0.356,dmr_P0_vs_P39_hypo_164649|10|0.127|0.593|-0.466	2
chr1	13182909	13183359	dmr_E15_vs_P39_hypo_76317|18|0.561|0.896|-0.335,dmr_P0_vs_P39_hypo_128389|14|0.552|0.880|-0.328	1
chr1	13184981	13185214	dmr_P0_vs_P39_hypo_190414|8|0.246|0.720|-0.475,dmr_P0_vs_P13_hypo_209249|8|0.246|0.554|-0.308,dmr_E15_vs_P39_hypo_148220|8|0.256|0.720|-0.464	2
chr1	13187300	13187400	dmr_E15_vs_P39_hyper_201824|8|0.953|0.577|0.376,dmr_P0_vs_P39_hyper_274125|8|0.944|0.577|0.367	3
chr1	13188135	13190046	dmr_E15_vs_P39_hyper_6003|58|0.698|0.224|0.474,dmr_E15_vs_P13_hyper_9611|62|0.711|0.235|0.476,dmr_E15_vs_P0_hyper_41356|16|0.551|0.245|0.307,dmr_P0_vs_P39_hyper_29017|38|0.640|0.241|0.399	7
chr1	13191078	13191129	dmr_E15_vs_P0_hyper_119698|4|0.671|0.369|0.302	5
chr1	13194950	13195161	dmr_E15_vs_P39_hyper_278447|4|0.758|0.354|0.404,dmr_P0_vs_P39_hyper_344693|4|0.753|0.354|0.399	7
chr1	13196805	13197662	dmr_E15_vs_P13_hyper_43274|26|0.614|0.153|0.461,dmr_P0_vs_P39_hyper_289551|7|0.552|0.242|0.310,dmr_E15_vs_P39_hyper_38131|26|0.614|0.155|0.459,dmr_E15_vs_P0_hyper_30991|16|0.524|0.136|0.388,dmr_P0_vs_P39_hyper_351320|4|0.766|0.336|0.430	6
chr1	13200485	13200770	dmr_E15_vs_P39_hyper_112858|10|0.935|0.434|0.501,dmr_P0_vs_P39_hyper_147788|10|0.962|0.434|0.528	3
chr1	13204309	13205571	dmr_E15_vs_P13_hyper_20017|44|0.910|0.582|0.328,dmr_P0_vs_P39_hyper_40823|41|0.870|0.535|0.335,dmr_E15_vs_P39_hyper_19356|39|0.905|0.525|0.380	9
chr1	13214330	13214676	dmr_P0_vs_P39_hyper_173416|14|0.829|0.529|0.300,dmr_E15_vs_P39_hyper_109658|14|0.871|0.529|0.342	9
chr1	13218227	13218386	dmr_E15_vs_P39_hyper_280466|4|0.971|0.479|0.492,dmr_P0_vs_P39_hyper_377967|4|0.910|0.479|0.431	3
chr1	13223523	13223754	dmr_P0_vs_P39_hypo_325075|6|0.482|0.790|-0.308	1
chr1	13230466	13231407	dmr_E15_vs_P13_hyper_90394|17|0.893|0.544|0.349,dmr_E15_vs_P0_hyper_54461|10|0.917|0.600|0.317	9
chr1	13235942	13236308	dmr_E15_vs_P39_hyper_79906|18|0.905|0.591|0.314,dmr_P0_vs_P39_hyper_101687|18|0.932|0.591|0.341	3
chr1	13238426	13238734	dmr_P0_vs_P13_hyper_95760|14|0.876|0.541|0.335,dmr_E15_vs_P13_hyper_109185|14|0.861|0.541|0.320,dmr_P0_vs_P39_hyper_169341|14|0.876|0.552|0.323,dmr_E15_vs_P39_hyper_173339|10|0.861|0.553|0.309	9
chr1	13255304	13256140	dmr_P0_vs_P13_hyper_8977|30|0.863|0.314|0.549,dmr_E15_vs_P39_hyper_12063|30|0.886|0.245|0.641,dmr_E15_vs_P13_hyper_19351|30|0.886|0.314|0.572,dmr_P0_vs_P39_hyper_23620|30|0.863|0.245|0.618	7
chr1	13261762	13262075	dmr_E15_vs_P13_hyper_107220|10|0.909|0.481|0.428,dmr_E15_vs_P39_hyper_109072|9|0.910|0.388|0.521,dmr_P0_vs_P39_hyper_170845|9|0.870|0.389|0.481,dmr_P0_vs_P13_hyper_132811|10|0.874|0.481|0.393	9
chr1	13286519	13286704	dmr_E15_vs_P13_hyper_84172|16|0.840|0.508|0.332	9
chr1	13288889	13289456	dmr_P0_vs_P39_hyper_133331|16|0.812|0.428|0.384,dmr_E15_vs_P39_hyper_100707|16|0.805|0.428|0.377,dmr_E15_vs_P13_hyper_111817|16|0.805|0.497|0.308	9
chr1	13290221	13290456	dmr_P0_vs_P39_hypo_261255|8|0.438|0.774|-0.336	2
chr1	13291285	13292022	dmr_P0_vs_P39_hypo_155712|16|0.487|0.801|-0.314	4
chr1	13295644	13295836	dmr_E15_vs_P13_hyper_194945|6|0.912|0.502|0.409,dmr_E15_vs_P39_hyper_210256|6|0.912|0.488|0.424,dmr_P0_vs_P13_hyper_264013|6|0.820|0.502|0.318,dmr_P0_vs_P39_hyper_313855|6|0.820|0.488|0.332	7
chr1	13299360	13300690	dmr_P0_vs_P39_hyper_49151|38|0.764|0.425|0.339,dmr_E15_vs_P39_hyper_41579|29|0.778|0.410|0.368	9
chr1	13305009	13306749	dmr_E15_vs_P39_hyper_18979|33|0.887|0.424|0.462,dmr_P0_vs_P39_hyper_40038|28|0.853|0.389|0.464,dmr_P0_vs_P13_hyper_30435|26|0.851|0.443|0.408,dmr_E15_vs_P13_hyper_37641|21|0.894|0.383|0.511	9
chr1	13314169	13314408	dmr_P0_vs_P13_hypo_81535|12|0.072|0.484|-0.412,dmr_E15_vs_P13_hypo_121252|12|0.143|0.484|-0.341,dmr_P0_vs_P39_hypo_113033|12|0.072|0.595|-0.523	8
chr1	13319998	13320646	dmr_E15_vs_P13_hyper_111247|13|0.924|0.611|0.313	3
chr1	13326476	13326928	dmr_E15_vs_P39_hyper_33473|22|0.838|0.333|0.505,dmr_P0_vs_P39_hyper_80565|22|0.689|0.333|0.356	9
chr1	13331994	13332157	dmr_E15_vs_P39_hypo_180742|8|0.645|0.948|-0.303	1
chr1	13337180	13340244	dmr_E15_vs_P13_hyper_24198|38|0.912|0.532|0.380,dmr_E15_vs_P39_hyper_60186|24|0.915|0.552|0.363,dmr_E15_vs_P0_hyper_77755|8|0.850|0.492|0.357,dmr_P0_vs_P13_hyper_48360|22|0.817|0.475|0.342	9
chr1	13352530	13353030	dmr_P0_vs_P39_hypo_277099|8|0.322|0.654|-0.332,dmr_P0_vs_P13_hypo_279297|6|0.375|0.689|-0.315,dmr_E15_vs_P0_hyper_115642|4|0.505|0.185|0.320	2
chr1	13366497	13367200	dmr_E15_vs_P39_hyper_20525|30|0.827|0.315|0.513,dmr_P0_vs_P39_hyper_58066|30|0.675|0.315|0.360,dmr_E15_vs_P13_hyper_26077|28|0.823|0.347|0.476	7
chr1	13382725	13382806	dmr_E15_vs_P13_hypo_300798|4|0.488|0.861|-0.372,dmr_E15_vs_P39_hypo_270357|4|0.488|0.882|-0.393,dmr_P0_vs_P39_hypo_332925|4|0.528|0.882|-0.353,dmr_P0_vs_P13_hypo_311841|4|0.528|0.861|-0.332	1
chr1	13390368	13390659	dmr_E15_vs_P39_hypo_134070|11|0.581|0.883|-0.301	1
chr1	13416205	13416735	dmr_P0_vs_P39_hypo_244661|8|0.507|0.884|-0.376,dmr_P0_vs_P13_hypo_313453|4|0.422|0.812|-0.390	1
chr1	13423403	13424148	dmr_E15_vs_P13_hyper_30082|26|0.898|0.448|0.449,dmr_P0_vs_P39_hyper_65624|26|0.820|0.436|0.384,dmr_P0_vs_P13_hyper_31321|26|0.820|0.448|0.372,dmr_E15_vs_P39_hyper_32893|25|0.898|0.425|0.474	9
chr1	13438158	13438403	dmr_E15_vs_P0_hyper_61617|10|0.602|0.284|0.318	6
chr1	13452770	13452881	dmr_P0_vs_P39_hypo_330203|4|0.422|0.905|-0.483,dmr_P0_vs_P13_hypo_365572|4|0.422|0.736|-0.313	4
chr1	13468192	13468260	dmr_P0_vs_P13_hypo_347018|4|0.322|0.671|-0.349,dmr_P0_vs_P39_hypo_327907|4|0.322|0.814|-0.492,dmr_E15_vs_P39_hypo_240325|4|0.222|0.814|-0.592,dmr_E15_vs_P13_hypo_292435|4|0.222|0.671|-0.449	2
chr1	13476339	13476555	dmr_E15_vs_P0_hypo_86346|7|0.467|0.909|-0.442,dmr_E15_vs_P13_hypo_225976|7|0.467|0.912|-0.445,dmr_E15_vs_P39_hypo_275838|5|0.459|0.829|-0.370	1
chr1	13490008	13490273	dmr_E15_vs_P39_hypo_162349|10|0.585|0.919|-0.334,dmr_E15_vs_P13_hypo_186637|10|0.585|0.889|-0.304,dmr_P0_vs_P39_hypo_160263|10|0.513|0.919|-0.406,dmr_P0_vs_P13_hypo_144608|10|0.513|0.889|-0.376	1
chr1	13532047	13532404	dmr_E15_vs_P13_hyper_109941|12|0.697|0.280|0.416,dmr_E15_vs_P39_hyper_173798|9|0.773|0.418|0.355	7
chr1	13534259	13534547	dmr_E15_vs_P39_hypo_230467|5|0.571|0.939|-0.368,dmr_E15_vs_P13_hypo_278212|4|0.521|0.927|-0.406	1
chr1	13561035	13561194	dmr_E15_vs_P39_hyper_227343|6|0.943|0.638|0.305	9
chr1	13567421	13569115	dmr_E15_vs_P13_hyper_46168|29|0.926|0.623|0.303,dmr_E15_vs_P39_hyper_20268|49|0.924|0.616|0.308	3
chr1	13649444	13649863	dmr_P0_vs_P39_hypo_66717|22|0.189|0.600|-0.411	8
chr1	13657632	13658020	dmr_P0_vs_P13_hyper_163727|10|0.719|0.376|0.343,dmr_E15_vs_P39_hyper_172967|8|0.672|0.221|0.450,dmr_E15_vs_P13_hyper_194363|8|0.672|0.265|0.407,dmr_P0_vs_P39_hyper_206371|8|0.658|0.222|0.437	7
chr1	13693240	13693520	dmr_E15_vs_P13_hyper_98991|12|0.912|0.497|0.415,dmr_P0_vs_P13_hyper_137061|12|0.846|0.497|0.349,dmr_E15_vs_P39_hyper_126732|12|0.912|0.557|0.354	9
chr1	13697535	13697663	dmr_P0_vs_P39_hypo_368102|4|0.263|0.595|-0.332	8
chr1	13723232	13723324	dmr_E15_vs_P0_hypo_106941|6|0.354|0.865|-0.511,dmr_E15_vs_P39_hypo_235225|6|0.354|0.956|-0.601,dmr_E15_vs_P13_hypo_259464|6|0.354|0.959|-0.605	1
chr1	13750519	13750751	dmr_E15_vs_P13_hyper_301605|4|0.832|0.480|0.352,dmr_P0_vs_P13_hyper_321179|4|0.845|0.480|0.365	9
chr1	13752721	13753546	dmr_E15_vs_P13_hyper_234728|7|0.732|0.410|0.321,dmr_E15_vs_P39_hyper_242327|4|0.771|0.270|0.501,dmr_P0_vs_P13_hyper_291127|6|0.701|0.366|0.335	7
chr1	13757181	13758534	dmr_P0_vs_P13_hyper_177141|8|0.893|0.477|0.416,dmr_E15_vs_P13_hyper_190801|9|0.839|0.531|0.308	9
chr1	13779065	13779199	dmr_P0_vs_P39_hypo_288716|6|0.414|0.807|-0.393	4
chr1	13787300	13788277	dmr_P0_vs_P39_hypo_37096|36|0.547|0.899|-0.352,dmr_E15_vs_P13_hypo_110782|17|0.517|0.834|-0.317,dmr_E15_vs_P39_hypo_35056|36|0.534|0.899|-0.365	1
chr1	13788834	13789942	dmr_E15_vs_P39_hyper_56837|22|0.586|0.187|0.399,dmr_E15_vs_P13_hyper_36748|45|0.532|0.221|0.311	6
chr1	13801864	13802269	dmr_P0_vs_P39_hyper_222471|11|0.950|0.641|0.310	3
chr1	13826182	13826489	dmr_E15_vs_P13_hyper_195288|5|0.910|0.419|0.492,dmr_P0_vs_P13_hyper_227665|8|0.861|0.557|0.305	9
chr1	13843970	13844268	dmr_E15_vs_P13_hyper_197552|8|0.818|0.510|0.307	7
chr1	13845675	13845863	dmr_E15_vs_P0_hyper_72043|8|0.703|0.369|0.335	5
chr1	13858540	13859271	dmr_E15_vs_P13_hypo_99455|12|0.138|0.547|-0.409,dmr_E15_vs_P39_hypo_55112|14|0.204|0.816|-0.612,dmr_P0_vs_P13_hypo_62969|14|0.118|0.581|-0.463,dmr_P0_vs_P39_hypo_58212|16|0.201|0.831|-0.630	2
chr1	13859959	13861946	dmr_P0_vs_P39_hypo_12892|36|0.289|0.925|-0.636,dmr_E15_vs_P39_hypo_10757|31|0.278|0.922|-0.644,dmr_P0_vs_P13_hypo_14435|30|0.205|0.762|-0.557,dmr_E15_vs_P13_hypo_30742|30|0.262|0.762|-0.500	4
chr1	13870842	13872110	dmr_E15_vs_P39_hyper_88310|14|0.771|0.215|0.556,dmr_P0_vs_P39_hyper_120473|16|0.705|0.250|0.455,dmr_P0_vs_P13_hyper_64268|16|0.705|0.221|0.484,dmr_E15_vs_P13_hyper_76985|15|0.771|0.205|0.567	7
chr1	13914299	13914622	dmr_E15_vs_P39_hyper_107662|14|0.934|0.630|0.304	3
chr1	13931084	13931870	dmr_P0_vs_P39_hypo_95946|18|0.387|0.795|-0.409,dmr_E15_vs_P39_hypo_124958|10|0.241|0.705|-0.464	2
chr1	13935220	13936839	dmr_P0_vs_P39_hypo_63806|28|0.281|0.696|-0.415,dmr_E15_vs_P39_hypo_112293|11|0.144|0.635|-0.491,dmr_P13_vs_P39_hypo_89460|5|0.417|0.718|-0.302	2
chr1	13953632	13953881	dmr_P0_vs_P39_hyper_303604|6|0.947|0.490|0.457,dmr_E15_vs_P39_hyper_257614|5|0.911|0.467|0.444	3
chr1	13991241	13991390	dmr_P0_vs_P39_hypo_298428|6|0.520|0.833|-0.313	1
chr1	13992082	13993286	dmr_E15_vs_P39_hypo_199743|8|0.576|0.927|-0.351,dmr_E15_vs_P13_hypo_271622|5|0.564|0.914|-0.350,dmr_P0_vs_P39_hypo_65317|32|0.324|0.660|-0.336	2
chr1	13996589	13996981	dmr_E15_vs_P13_hyper_130814|10|0.802|0.373|0.430,dmr_E15_vs_P0_hyper_57408|10|0.802|0.444|0.359,dmr_E15_vs_P39_hyper_269058|4|0.826|0.458|0.368	5
chr1	13997883	13998902	dmr_E15_vs_P13_hyper_25524|33|0.914|0.520|0.394	9
chr1	14000666	14003159	dmr_P0_vs_P13_hypo_66495|22|0.421|0.803|-0.382,dmr_P0_vs_P39_hypo_71567|20|0.376|0.876|-0.500,dmr_E15_vs_P13_hypo_145996|10|0.248|0.738|-0.490,dmr_E15_vs_P39_hypo_105412|11|0.291|0.875|-0.584	4
chr1	14009021	14009388	dmr_E15_vs_P13_hyper_187700|10|0.502|0.191|0.311	6
chr1	14009814	14010157	dmr_P0_vs_P13_hypo_226519|8|0.371|0.702|-0.331,dmr_P0_vs_P39_hypo_163988|8|0.371|0.895|-0.524,dmr_E15_vs_P39_hypo_153574|8|0.437|0.895|-0.458	4
chr1	14010927	14012078	dmr_P0_vs_P39_hypo_36978|32|0.434|0.857|-0.424,dmr_E15_vs_P39_hypo_42789|26|0.473|0.847|-0.374,dmr_P0_vs_P13_hypo_42149|22|0.309|0.699|-0.390	4
chr1	14015695	14015831	dmr_P0_vs_P39_hypo_356921|4|0.526|0.855|-0.329,dmr_E15_vs_P39_hypo_287842|4|0.480|0.855|-0.375	1
chr1	14096639	14099381	dmr_P0_vs_P39_hypo_26839|26|0.205|0.904|-0.699,dmr_P0_vs_P13_hypo_26541|26|0.205|0.742|-0.536,dmr_E15_vs_P39_hypo_26423|22|0.202|0.899|-0.697,dmr_E15_vs_P13_hypo_52867|20|0.166|0.726|-0.561	2
chr1	14100978	14101275	dmr_P0_vs_P39_hyper_189762|10|0.901|0.484|0.416,dmr_E15_vs_P39_hyper_149941|10|0.882|0.484|0.398	3
chr1	14106720	14106884	dmr_E15_vs_P39_hypo_291093|4|0.577|0.953|-0.376,dmr_P0_vs_P13_hypo_312963|4|0.426|0.809|-0.383,dmr_P0_vs_P39_hypo_266111|4|0.426|0.953|-0.527	4
chr1	14108394	14109613	dmr_P0_vs_P39_hypo_40733|34|0.130|0.561|-0.430,dmr_E15_vs_P39_hypo_100204|18|0.341|0.653|-0.312	8
chr1	14128995	14130192	dmr_P0_vs_P13_hypo_184418|12|0.301|0.618|-0.316,dmr_E15_vs_P39_hypo_166405|8|0.329|0.825|-0.497,dmr_E15_vs_P13_hypo_291188|4|0.195|0.618|-0.423,dmr_P0_vs_P39_hypo_143561|10|0.207|0.824|-0.617,dmr_P13_vs_P39_hypo_97425|4|0.478|0.787|-0.309	2
chr1	14139528	14140639	dmr_P0_vs_P13_hypo_34282|22|0.281|0.770|-0.489,dmr_E15_vs_P13_hypo_49730|20|0.239|0.773|-0.534,dmr_P0_vs_P39_hypo_42792|22|0.281|0.877|-0.595,dmr_E15_vs_P39_hypo_30632|22|0.261|0.877|-0.615	4
chr1	14150840	14152130	dmr_E15_vs_P13_hyper_46682|28|0.780|0.402|0.378,dmr_E15_vs_P39_hyper_52259|27|0.766|0.402|0.364,dmr_E15_vs_P0_hyper_28002|22|0.770|0.438|0.333,dmr_P0_vs_P39_hypo_281096|6|0.613|0.915|-0.301	5
chr1	14163429	14163579	dmr_E15_vs_P13_hyper_226162|6|0.708|0.316|0.391	7
chr1	14164179	14164354	dmr_E15_vs_P13_hypo_281510|6|0.390|0.692|-0.302,dmr_E15_vs_P39_hypo_227779|6|0.390|0.782|-0.392,dmr_P0_vs_P39_hypo_262705|8|0.451|0.782|-0.330	4
chr1	14167175	14167324	dmr_E15_vs_P13_hyper_295324|4|0.877|0.530|0.347	9
chr1	14180255	14181905	dmr_P0_vs_P39_hypo_50837|30|0.372|0.778|-0.407,dmr_E15_vs_P39_hypo_45264|28|0.361|0.771|-0.410,dmr_E15_vs_P13_hypo_77257|24|0.319|0.638|-0.319	2
chr1	14184326	14185667	dmr_P0_vs_P39_hypo_37433|43|0.159|0.514|-0.355	8
chr1	14188990	14189754	dmr_P0_vs_P13_hypo_63653|22|0.446|0.784|-0.338,dmr_P0_vs_P39_hypo_66974|22|0.446|0.868|-0.422,dmr_E15_vs_P39_hypo_95123|18|0.519|0.863|-0.344	4
chr1	14190026	14190084	dmr_E15_vs_P0_hyper_112796|4|0.581|0.213|0.368	6
chr1	14192406	14193922	dmr_E15_vs_P13_hypo_66694|21|0.339|0.743|-0.404,dmr_P0_vs_P39_hypo_24310|42|0.443|0.879|-0.436,dmr_E15_vs_P39_hypo_46348|21|0.339|0.839|-0.500,dmr_P0_vs_P13_hypo_16818|42|0.443|0.806|-0.363	4
chr1	14204418	14205160	dmr_P0_vs_P39_hyper_141970|16|0.747|0.377|0.369,dmr_P0_vs_P13_hyper_89932|16|0.747|0.396|0.350,dmr_E15_vs_P13_hyper_51557|16|0.916|0.396|0.519,dmr_E15_vs_P39_hyper_61959|16|0.916|0.377|0.539,dmr_E15_vs_P0_hyper_72618|6|0.906|0.486|0.420	9
chr1	14208800	14209247	dmr_P0_vs_P39_hyper_232899|10|0.956|0.590|0.366,dmr_E15_vs_P39_hyper_188065|10|0.915|0.590|0.325	3
chr1	14212661	14213010	dmr_E15_vs_P13_hyper_166896|8|0.888|0.506|0.383	9
chr1	14218673	14219353	dmr_P0_vs_P39_hypo_94163|15|0.535|0.919|-0.385	1
chr1	14220488	14220577	dmr_E15_vs_P13_hypo_306663|4|0.333|0.731|-0.397,dmr_P0_vs_P13_hypo_345521|4|0.398|0.731|-0.332,dmr_E15_vs_P39_hypo_283336|4|0.333|0.779|-0.446	4
chr1	14225436	14226479	dmr_P0_vs_P39_hypo_218542|8|0.210|0.712|-0.502,dmr_P0_vs_P13_hypo_161758|12|0.308|0.689|-0.381,dmr_E15_vs_P39_hypo_193353|8|0.250|0.712|-0.462	4
chr1	14244856	14245256	dmr_P0_vs_P13_hypo_105322|12|0.267|0.713|-0.447,dmr_P0_vs_P39_hypo_108516|12|0.267|0.840|-0.573	4
chr1	14248355	14248750	dmr_E15_vs_P13_hyper_109175|12|0.901|0.552|0.349,dmr_E15_vs_P39_hyper_133710|12|0.901|0.536|0.365	9
chr1	14254799	14255188	dmr_P0_vs_P39_hypo_217990|10|0.556|0.860|-0.304	1
chr1	14255410	14255688	dmr_P0_vs_P13_hypo_255026|6|0.256|0.619|-0.363	2
chr1	14265043	14266686	dmr_P0_vs_P39_hyper_75506|22|0.816|0.422|0.393,dmr_E15_vs_P13_hyper_45547|18|0.859|0.355|0.503,dmr_E15_vs_P39_hyper_50506|16|0.854|0.293|0.561	9
chr1	14285156	14285854	dmr_E15_vs_P39_hypo_121111|14|0.491|0.820|-0.329,dmr_P0_vs_P39_hypo_119043|16|0.430|0.814|-0.384	4
chr1	14290975	14292497	dmr_P0_vs_P39_hypo_114472|15|0.311|0.833|-0.522,dmr_P0_vs_P13_hypo_125163|14|0.279|0.666|-0.387,dmr_E15_vs_P39_hypo_175822|7|0.335|0.856|-0.522	2
chr1	14293954	14294765	dmr_P0_vs_P39_hypo_48206|24|0.160|0.731|-0.571,dmr_P0_vs_P13_hypo_33034|22|0.143|0.604|-0.461,dmr_E15_vs_P39_hypo_57185|22|0.285|0.746|-0.461,dmr_E15_vs_P13_hypo_92038|18|0.272|0.624|-0.352	2
chr1	14297891	14298669	dmr_E15_vs_P39_hypo_87719|18|0.462|0.801|-0.339,dmr_P0_vs_P39_hypo_89692|20|0.433|0.808|-0.376	4
chr1	14307137	14309577	dmr_E15_vs_P13_hypo_124481|12|0.324|0.675|-0.351,dmr_E15_vs_P39_hypo_15837|58|0.252|0.608|-0.356	8
chr1	14310355	14311172	dmr_P0_vs_P39_hypo_79589|23|0.274|0.601|-0.327,dmr_E15_vs_P39_hypo_74663|21|0.338|0.642|-0.304	8
chr1	14312348	14312976	dmr_P0_vs_P39_hypo_132624|14|0.342|0.770|-0.428,dmr_P0_vs_P13_hypo_123721|14|0.342|0.676|-0.333	4
chr1	14313805	14314117	dmr_E15_vs_P0_hyper_70202|8|0.814|0.448|0.366,dmr_P0_vs_P39_hypo_218101|8|0.448|0.864|-0.416	4
chr1	14356229	14356711	dmr_P0_vs_P39_hypo_67361|14|0.286|0.896|-0.610,dmr_P0_vs_P13_hypo_93161|14|0.286|0.699|-0.413,dmr_E15_vs_P39_hypo_60503|13|0.342|0.897|-0.555,dmr_E15_vs_P13_hypo_123095|12|0.326|0.694|-0.368	4
chr1	14369356	14370198	dmr_P0_vs_P39_hypo_70172|28|0.566|0.872|-0.306	4
chr1	14370834	14371402	dmr_P0_vs_P13_hypo_146128|12|0.484|0.812|-0.328,dmr_P0_vs_P39_hypo_108064|12|0.484|0.944|-0.459,dmr_E15_vs_P39_hypo_120810|8|0.454|0.946|-0.493,dmr_E15_vs_P13_hypo_199168|8|0.454|0.772|-0.318	1
chr1	14384723	14385491	dmr_P0_vs_P39_hyper_148787|16|0.913|0.578|0.335,dmr_P0_vs_P13_hyper_69949|16|0.913|0.500|0.412,dmr_E15_vs_P13_hyper_80051|15|0.895|0.487|0.407,dmr_E15_vs_P39_hyper_130627|12|0.906|0.548|0.358	9
chr1	14413996	14414591	dmr_P0_vs_P13_hypo_184977|8|0.360|0.772|-0.412,dmr_P0_vs_P39_hypo_174372|8|0.360|0.897|-0.537,dmr_E15_vs_P13_hypo_166045|9|0.396|0.793|-0.398,dmr_E15_vs_P39_hypo_134307|8|0.332|0.897|-0.565	4
chr1	14429632	14429725	dmr_P0_vs_P39_hypo_268932|4|0.315|0.922|-0.607,dmr_P0_vs_P13_hypo_297775|4|0.315|0.799|-0.483	4
chr1	14464220	14465616	dmr_P0_vs_P39_hypo_99828|22|0.546|0.878|-0.332,dmr_E15_vs_P39_hypo_90196|19|0.492|0.864|-0.372,dmr_E15_vs_P13_hypo_116978|17|0.478|0.818|-0.340	1
chr1	14472139	14472995	dmr_P0_vs_P39_hypo_77669|16|0.328|0.871|-0.543,dmr_P0_vs_P13_hypo_103620|14|0.269|0.655|-0.387,dmr_E15_vs_P39_hypo_83024|13|0.356|0.867|-0.510,dmr_E15_vs_P13_hypo_186267|6|0.115|0.576|-0.461	4
chr1	14508617	14508910	dmr_P0_vs_P39_hypo_239592|9|0.233|0.576|-0.343	8
chr1	14511649	14513070	dmr_E15_vs_P39_hypo_93125|19|0.403|0.717|-0.313,dmr_P0_vs_P39_hypo_66952|23|0.259|0.710|-0.450	2
chr1	14556075	14556203	dmr_P0_vs_P39_hyper_360358|4|0.697|0.331|0.367,dmr_E15_vs_P39_hyper_257954|4|0.792|0.330|0.462,dmr_P13_vs_P39_hyper_98121|4|0.667|0.331|0.337	3
chr1	14565591	14567200	dmr_E15_vs_P39_hypo_39238|30|0.514|0.920|-0.405,dmr_P0_vs_P13_hypo_41297|30|0.446|0.797|-0.351,dmr_P0_vs_P39_hypo_36129|30|0.446|0.920|-0.474	4
chr1	14570176	14570289	dmr_E15_vs_P39_hypo_265900|4|0.636|0.962|-0.326	1
chr1	14573596	14574697	dmr_P0_vs_P39_hypo_146341|12|0.466|0.910|-0.444,dmr_P0_vs_P13_hypo_145853|12|0.466|0.829|-0.363,dmr_E15_vs_P39_hypo_218691|7|0.607|0.929|-0.323	1
chr1	14584932	14585254	dmr_E15_vs_P13_hyper_192722|8|0.900|0.590|0.310,dmr_P0_vs_P13_hyper_212551|8|0.895|0.590|0.304	3
chr1	14588444	14588635	dmr_P0_vs_P39_hypo_268496|6|0.445|0.844|-0.399,dmr_P0_vs_P13_hypo_280147|6|0.445|0.751|-0.306,dmr_E15_vs_P13_hypo_257045|6|0.435|0.751|-0.316,dmr_E15_vs_P39_hypo_210361|6|0.435|0.844|-0.409	4
chr1	14626817	14627468	dmr_P0_vs_P39_hypo_87536|20|0.464|0.860|-0.396,dmr_E15_vs_P39_hypo_81061|20|0.501|0.860|-0.359	4
chr1	14634425	14634625	dmr_P0_vs_P39_hypo_337497|4|0.602|0.908|-0.306	1
chr1	14646899	14647028	dmr_P0_vs_P39_hyper_350430|4|0.923|0.584|0.339	9
chr1	14665165	14665331	dmr_E15_vs_P39_hypo_229605|6|0.611|0.955|-0.344,dmr_P0_vs_P13_hypo_242873|6|0.512|0.876|-0.364,dmr_P0_vs_P39_hypo_216911|6|0.512|0.955|-0.443	1
chr1	14667094	14668158	dmr_P0_vs_P13_hyper_32471|30|0.877|0.566|0.310,dmr_E15_vs_P13_hyper_42098|24|0.876|0.517|0.358,dmr_E15_vs_P39_hyper_86990|16|0.865|0.530|0.335	3
chr1	14675256	14675623	dmr_E15_vs_P39_hyper_167332|8|0.746|0.291|0.455,dmr_E15_vs_P13_hyper_145222|8|0.746|0.273|0.473	6
chr1	14692238	14692351	dmr_E15_vs_P13_hyper_224181|6|0.914|0.600|0.314	9
chr1	14705005	14705203	dmr_E15_vs_P13_hyper_274838|6|0.554|0.249|0.305,dmr_E15_vs_P0_hyper_119415|4|0.534|0.225|0.310	6
chr1	14708036	14708683	dmr_P0_vs_P39_hypo_82876|20|0.576|0.926|-0.350,dmr_E15_vs_P39_hypo_116701|14|0.593|0.923|-0.330	1
chr1	14710245	14710502	dmr_E15_vs_P13_hyper_78626|16|0.871|0.539|0.333	9
chr1	14717829	14718258	dmr_E15_vs_P13_hyper_176390|9|0.916|0.609|0.307,dmr_E15_vs_P0_hyper_79104|6|0.933|0.551|0.382	9
chr1	14757029	14758014	dmr_P0_vs_P39_hypo_54593|33|0.183|0.530|-0.346,dmr_E15_vs_P39_hypo_81345|20|0.174|0.498|-0.324	8
chr1	14841282	14841973	dmr_E15_vs_P39_hypo_83523|18|0.631|0.940|-0.309	1
chr1	14891795	14891874	dmr_E15_vs_P13_hyper_258666|4|0.874|0.426|0.448,dmr_E15_vs_P39_hyper_283954|4|0.874|0.500|0.374,dmr_P0_vs_P13_hyper_335545|4|0.748|0.426|0.322	7
chr1	14903200	14903473	dmr_P0_vs_P39_hypo_122138|14|0.386|0.758|-0.372	4
chr1	14908901	14909814	dmr_P0_vs_P13_hypo_153017|8|0.298|0.825|-0.527,dmr_E15_vs_P13_hypo_232973|6|0.383|0.808|-0.426,dmr_E15_vs_P39_hypo_162205|8|0.441|0.923|-0.482,dmr_P0_vs_P39_hypo_130326|10|0.387|0.928|-0.541	4
chr1	14920540	14920987	dmr_E15_vs_P39_hypo_103619|10|0.398|0.926|-0.528,dmr_P0_vs_P39_hypo_126224|10|0.400|0.926|-0.526,dmr_E15_vs_P13_hypo_154589|9|0.377|0.802|-0.425,dmr_P0_vs_P13_hypo_147964|10|0.400|0.807|-0.406	4
chr1	14940186	14940482	dmr_E15_vs_P13_hyper_196874|8|0.890|0.538|0.351	9
chr1	14955364	14955605	dmr_P0_vs_P39_hyper_357318|4|0.887|0.563|0.324	3
chr1	14987040	14987244	dmr_P0_vs_P39_hypo_357310|4|0.497|0.861|-0.365	4
chr1	14995472	14995645	dmr_E15_vs_P13_hyper_211016|6|0.911|0.521|0.389,dmr_E15_vs_P39_hyper_198406|6|0.911|0.349|0.561,dmr_P0_vs_P39_hyper_277135|6|0.868|0.349|0.518	9
chr1	15011876	15012507	dmr_P0_vs_P39_hyper_332477|6|0.886|0.578|0.309,dmr_E15_vs_P39_hyper_253337|6|0.904|0.578|0.326	9
chr1	15053280	15054125	dmr_E15_vs_P0_hyper_38199|16|0.769|0.408|0.361	5
chr1	15056510	15056756	dmr_P0_vs_P39_hyper_316259|6|0.806|0.442|0.364	9
chr1	15098512	15098663	dmr_P0_vs_P39_hypo_362795|4|0.453|0.834|-0.381	4
chr1	15129040	15129443	dmr_P0_vs_P39_hypo_91388|12|0.051|0.725|-0.673,dmr_E15_vs_P13_hypo_142246|12|0.136|0.486|-0.350,dmr_E15_vs_P39_hypo_88940|12|0.136|0.725|-0.589,dmr_P0_vs_P13_hypo_92781|12|0.051|0.486|-0.435	8
chr1	15132544	15132652	dmr_P0_vs_P39_hypo_355556|4|0.596|0.935|-0.339	1
chr1	15148451	15148764	dmr_P0_vs_P39_hypo_288599|5|0.562|0.924|-0.362	4
chr1	15155235	15155625	dmr_E15_vs_P39_hyper_114826|14|0.931|0.599|0.333,dmr_P0_vs_P39_hyper_164811|14|0.916|0.599|0.317	3
chr1	15247643	15247840	dmr_E15_vs_P39_hyper_192971|8|0.808|0.467|0.341,dmr_P0_vs_P39_hyper_250429|8|0.825|0.467|0.357	9
chr1	15288509	15289531	dmr_E15_vs_P39_hyper_68933|20|0.855|0.447|0.408,dmr_P0_vs_P13_hyper_138183|14|0.784|0.482|0.302,dmr_E15_vs_P13_hyper_73843|18|0.849|0.453|0.396,dmr_P0_vs_P39_hyper_179922|14|0.703|0.371|0.333	9
chr1	15292312	15293524	dmr_P0_vs_P39_hyper_86632|26|0.889|0.546|0.343,dmr_E15_vs_P39_hyper_64371|24|0.892|0.540|0.352,dmr_E15_vs_P13_hyper_228798|6|0.880|0.559|0.322	3
chr1	15294526	15294646	dmr_E15_vs_P39_hyper_267866|5|0.852|0.497|0.355	9
chr1	15332587	15333200	dmr_P0_vs_P39_hypo_163064|11|0.575|0.923|-0.348,dmr_E15_vs_P39_hypo_184746|8|0.568|0.944|-0.376,dmr_E15_vs_P13_hypo_212916|8|0.568|0.921|-0.353,dmr_P0_vs_P13_hypo_155459|10|0.571|0.911|-0.340	1
chr1	15334065	15335251	dmr_E15_vs_P39_hyper_88856|16|0.828|0.421|0.407,dmr_E15_vs_P0_hyper_29591|16|0.828|0.407|0.421,dmr_E15_vs_P13_hyper_62835|16|0.828|0.332|0.496	5
chr1	15351942	15352004	dmr_P13_vs_P39_hyper_80544|6|0.867|0.561|0.306,dmr_E15_vs_P39_hyper_220755|6|0.900|0.561|0.339,dmr_P0_vs_P39_hyper_297048|6|0.901|0.561|0.340	3
chr1	15358249	15359273	dmr_P0_vs_P39_hyper_44991|14|0.814|0.086|0.727,dmr_P0_vs_P13_hyper_23644|22|0.860|0.372|0.488,dmr_E15_vs_P39_hyper_28896|14|0.851|0.086|0.765,dmr_E15_vs_P13_hyper_37487|14|0.851|0.114|0.738	7
chr1	15383684	15383932	dmr_P0_vs_P39_hypo_244317|6|0.214|0.702|-0.488,dmr_E15_vs_P39_hypo_238188|6|0.296|0.702|-0.406	2
chr1	15400647	15400919	dmr_P0_vs_P39_hypo_252388|8|0.552|0.856|-0.303	1
chr1	15406779	15407157	dmr_E15_vs_P39_hyper_198499|6|0.938|0.516|0.422,dmr_P0_vs_P39_hyper_260930|7|0.924|0.533|0.391	3
chr1	15413815	15414103	dmr_E15_vs_P39_hyper_57557|14|0.860|0.326|0.534,dmr_E15_vs_P13_hyper_64113|14|0.860|0.392|0.468,dmr_P0_vs_P39_hyper_113191|14|0.751|0.326|0.424,dmr_P0_vs_P13_hyper_94376|14|0.751|0.392|0.358	7
chr1	15440810	15440939	dmr_P0_vs_P39_hypo_360803|4|0.395|0.761|-0.365	4
chr1	15456081	15456365	dmr_E15_vs_P39_hypo_213950|4|0.296|0.895|-0.599,dmr_P0_vs_P13_hypo_347130|4|0.435|0.784|-0.349,dmr_P0_vs_P39_hypo_316127|4|0.435|0.895|-0.460,dmr_E15_vs_P13_hypo_286072|4|0.296|0.784|-0.487	4
chr1	15474634	15474699	dmr_E15_vs_P13_hyper_307006|4|0.762|0.415|0.347,dmr_E15_vs_P39_hyper_272303|4|0.762|0.326|0.436,dmr_P0_vs_P13_hyper_338571|4|0.745|0.415|0.329,dmr_P0_vs_P39_hyper_349391|4|0.745|0.326|0.418	7
chr1	15481238	15482402	dmr_E15_vs_P39_hyper_167282|10|0.838|0.457|0.381,dmr_P0_vs_P39_hyper_274899|8|0.785|0.438|0.347,dmr_E15_vs_P13_hyper_154349|10|0.838|0.457|0.381,dmr_P0_vs_P13_hyper_202699|10|0.770|0.457|0.313	9
chr1	15483623	15483949	dmr_E15_vs_P13_hyper_109248|14|0.366|0.033|0.333	6
chr1	15516401	15516833	dmr_E15_vs_P13_hyper_127509|10|0.936|0.575|0.360,dmr_E15_vs_P39_hyper_141716|10|0.936|0.537|0.398	9
chr1	15539104	15539434	dmr_E15_vs_P39_hyper_172654|10|0.825|0.482|0.343	9
chr1	15563984	15564119	dmr_P0_vs_P39_hyper_283950|6|0.808|0.425|0.383,dmr_E15_vs_P39_hyper_215222|6|0.847|0.425|0.422	3
chr1	15568263	15568935	dmr_P0_vs_P39_hypo_224630|10|0.429|0.786|-0.357,dmr_E15_vs_P0_hyper_74558|8|0.739|0.375|0.364	4
chr1	15570070	15570603	dmr_E15_vs_P13_hyper_261142|6|0.744|0.399|0.345,dmr_E15_vs_P39_hyper_270621|4|0.675|0.232|0.442	7
chr1	15578048	15579274	dmr_P0_vs_P39_hypo_134476|14|0.396|0.787|-0.391	5
chr1	15592795	15592932	dmr_P0_vs_P39_hypo_201375|6|0.323|0.883|-0.560,dmr_E15_vs_P39_hypo_189209|6|0.432|0.883|-0.451,dmr_P0_vs_P13_hypo_169606|6|0.323|0.862|-0.539,dmr_E15_vs_P13_hypo_203555|6|0.432|0.862|-0.430	4
chr1	15595671	15595994	dmr_E15_vs_P39_hyper_191132|8|0.931|0.588|0.343,dmr_E15_vs_P13_hyper_182688|8|0.931|0.628|0.303,dmr_P0_vs_P39_hyper_272971|8|0.898|0.588|0.311	3
chr1	15603115	15603477	dmr_P0_vs_P13_hypo_233439|5|0.268|0.766|-0.498,dmr_P0_vs_P39_hypo_219973|5|0.268|0.890|-0.622,dmr_E15_vs_P39_hypo_207426|4|0.244|0.903|-0.659,dmr_E15_vs_P13_hypo_259753|4|0.244|0.763|-0.519	4
chr1	15609440	15609877	dmr_E15_vs_P0_hyper_81109|8|0.713|0.395|0.317	5
chr1	15610435	15611146	dmr_E15_vs_P39_hyper_170597|10|0.580|0.217|0.363,dmr_E15_vs_P13_hyper_123190|14|0.642|0.257|0.385	6
chr1	15611952	15612039	dmr_P0_vs_P39_hypo_261364|6|0.498|0.891|-0.393,dmr_E15_vs_P39_hypo_276698|5|0.583|0.891|-0.309,dmr_P0_vs_P13_hypo_269124|6|0.498|0.810|-0.312	1
chr1	15632998	15633290	dmr_E15_vs_P13_hypo_233473|6|0.472|0.835|-0.362,dmr_E15_vs_P39_hypo_161491|8|0.493|0.924|-0.430,dmr_P0_vs_P13_hypo_202280|8|0.501|0.843|-0.343,dmr_P0_vs_P39_hypo_179874|8|0.501|0.924|-0.423	1
chr1	15636379	15637662	dmr_P0_vs_P39_hypo_141986|11|0.310|0.812|-0.502,dmr_E15_vs_P39_hypo_138994|10|0.304|0.797|-0.494,dmr_P0_vs_P13_hypo_184523|10|0.258|0.620|-0.362	2
chr1	15641129	15641420	dmr_P0_vs_P13_hypo_303886|6|0.295|0.610|-0.315,dmr_P0_vs_P39_hypo_321117|4|0.262|0.669|-0.407	2
chr1	15651861	15652488	dmr_E15_vs_P0_hyper_26391|26|0.475|0.172|0.303	8
chr1	15658177	15659043	dmr_E15_vs_P39_hyper_109602|12|0.678|0.216|0.462,dmr_E15_vs_P13_hyper_72188|16|0.695|0.213|0.482,dmr_E15_vs_P0_hyper_46750|14|0.680|0.329|0.351	6
chr1	15682961	15683550	dmr_P0_vs_P13_hyper_129589|12|0.640|0.268|0.372,dmr_E15_vs_P39_hyper_116431|10|0.790|0.241|0.549,dmr_P0_vs_P39_hyper_224871|10|0.595|0.241|0.354,dmr_E15_vs_P13_hyper_84850|10|0.790|0.186|0.604	7
chr1	15698869	15698994	dmr_E15_vs_P13_hyper_272317|4|0.888|0.506|0.383	5
chr1	15710056	15710810	dmr_P0_vs_P39_hyper_37137|28|0.809|0.327|0.482,dmr_E15_vs_P39_hyper_24769|28|0.815|0.327|0.489	9
chr1	15717175	15717385	dmr_P0_vs_P39_hyper_369429|4|0.880|0.526|0.354,dmr_E15_vs_P13_hyper_242334|4|0.896|0.387|0.509,dmr_P0_vs_P13_hyper_284437|4|0.880|0.387|0.493,dmr_E15_vs_P39_hyper_281240|4|0.896|0.526|0.370	9
chr1	15720693	15721048	dmr_E15_vs_P13_hyper_162427|10|0.799|0.461|0.338	5
chr1	15768156	15769211	dmr_P0_vs_P39_hypo_79731|16|0.442|0.923|-0.480,dmr_P0_vs_P13_hypo_91883|12|0.354|0.804|-0.450,dmr_E15_vs_P39_hypo_105358|12|0.426|0.925|-0.499	4
chr1	15770034	15771107	dmr_E15_vs_P13_hyper_58073|22|0.804|0.400|0.405,dmr_E15_vs_P39_hyper_56525|14|0.768|0.179|0.589,dmr_P0_vs_P39_hyper_79638|18|0.678|0.215|0.463	7
chr1	15777029	15777678	dmr_E15_vs_P39_hyper_178133|8|0.841|0.414|0.427,dmr_P0_vs_P39_hyper_257852|8|0.770|0.414|0.356,dmr_E15_vs_P13_hyper_147540|10|0.855|0.492|0.363	9
chr1	15778747	15779424	dmr_E15_vs_P13_hyper_98882|14|0.884|0.526|0.359,dmr_P0_vs_P13_hyper_106285|14|0.874|0.526|0.349,dmr_P0_vs_P39_hyper_132476|14|0.874|0.453|0.421,dmr_E15_vs_P39_hyper_91774|14|0.884|0.453|0.431	9
chr1	15820583	15820710	dmr_P0_vs_P39_hyper_262194|8|0.962|0.644|0.317	3
chr1	15847912	15848321	dmr_P0_vs_P39_hyper_101792|10|0.954|0.262|0.691,dmr_E15_vs_P39_hyper_74530|10|0.940|0.262|0.678,dmr_P13_vs_P39_hyper_53087|10|0.596|0.262|0.334,dmr_P0_vs_P13_hyper_139814|10|0.954|0.596|0.357,dmr_E15_vs_P13_hyper_143361|9|0.945|0.597|0.348	3
chr1	15850383	15853365	dmr_E15_vs_P39_hyper_57758|16|0.892|0.385|0.507,dmr_P0_vs_P13_hyper_36532|37|0.841|0.535|0.305,dmr_P0_vs_P39_hyper_105337|18|0.786|0.387|0.399,dmr_E15_vs_P13_hyper_37154|30|0.900|0.482|0.418,dmr_E15_vs_P39_hyper_216829|7|0.903|0.561|0.341,dmr_P0_vs_P39_hyper_365611|4|0.847|0.529|0.319	9
chr1	15899999	15900276	dmr_P0_vs_P39_hyper_228928|8|0.827|0.391|0.436,dmr_E15_vs_P39_hyper_164170|8|0.878|0.391|0.486	3
chr1	15908807	15908877	dmr_P0_vs_P39_hypo_258221|4|0.087|0.791|-0.704,dmr_P0_vs_P13_hypo_263813|4|0.087|0.597|-0.510,dmr_E15_vs_P39_hypo_260429|4|0.248|0.791|-0.543,dmr_E15_vs_P13_hypo_327284|4|0.248|0.597|-0.349	2
chr1	15913391	15913754	dmr_E15_vs_P39_hypo_121817|14|0.564|0.881|-0.317	1
chr1	15914686	15915073	dmr_P0_vs_P39_hyper_105398|18|0.921|0.514|0.406,dmr_E15_vs_P39_hyper_101558|13|0.880|0.471|0.410	3
chr1	15918346	15918809	dmr_P0_vs_P13_hyper_124456|12|0.900|0.543|0.357,dmr_E15_vs_P13_hyper_135253|11|0.870|0.525|0.345	9
chr1	15925797	15926509	dmr_E15_vs_P39_hypo_94242|14|0.506|0.920|-0.414,dmr_P0_vs_P39_hypo_140638|14|0.587|0.920|-0.334,dmr_E15_vs_P13_hypo_154741|10|0.476|0.818|-0.342	1
chr1	15943803	15944605	dmr_E15_vs_P39_hyper_55161|20|0.904|0.459|0.445,dmr_P0_vs_P39_hyper_89837|20|0.871|0.459|0.412,dmr_E15_vs_P13_hyper_64453|22|0.904|0.590|0.314	9
chr1	15961292	15961656	dmr_E15_vs_P39_hyper_151698|8|0.873|0.435|0.438,dmr_E15_vs_P13_hyper_122577|8|0.873|0.416|0.458,dmr_P0_vs_P39_hyper_255603|7|0.791|0.406|0.385,dmr_P0_vs_P13_hyper_176991|8|0.793|0.416|0.377	7
chr1	15972794	15973230	dmr_P0_vs_P13_hyper_78467|16|0.907|0.521|0.386,dmr_E15_vs_P39_hyper_100862|16|0.877|0.493|0.384,dmr_E15_vs_P13_hyper_89643|16|0.877|0.521|0.356,dmr_P0_vs_P39_hyper_130254|16|0.907|0.493|0.414	9
chr1	15985662	15985716	dmr_E15_vs_P13_hyper_229652|6|0.792|0.447|0.346,dmr_E15_vs_P39_hyper_211980|6|0.792|0.401|0.392,dmr_P0_vs_P39_hyper_274271|6|0.790|0.401|0.389	9
chr1	15991112	15991480	dmr_E15_vs_P13_hyper_302959|4|0.679|0.119|0.560,dmr_E15_vs_P0_hyper_91972|6|0.596|0.056|0.540	6
chr1	15994128	15994512	dmr_E15_vs_P13_hypo_275540|6|0.484|0.809|-0.325,dmr_P0_vs_P39_hypo_162209|8|0.429|0.921|-0.492,dmr_E15_vs_P39_hypo_211538|6|0.484|0.921|-0.436,dmr_P0_vs_P13_hypo_180094|8|0.429|0.815|-0.387	4
chr1	16007831	16008031	dmr_E15_vs_P39_hyper_288592|4|0.824|0.456|0.369	9
chr1	16058490	16058788	dmr_P0_vs_P39_hypo_193619|10|0.390|0.739|-0.349,dmr_E15_vs_P39_hypo_223353|6|0.475|0.789|-0.313	2
chr1	16078891	16079365	dmr_E15_vs_P0_hyper_47333|15|0.745|0.438|0.307,dmr_E15_vs_P13_hyper_140036|14|0.740|0.440|0.300	5
chr1	16098805	16098935	dmr_E15_vs_P13_hyper_182454|8|0.816|0.459|0.357,dmr_P0_vs_P13_hyper_216530|8|0.785|0.459|0.326	9
chr1	16099401	16099836	dmr_E15_vs_P13_hyper_144109|8|0.859|0.338|0.521,dmr_E15_vs_P39_hyper_181123|6|0.870|0.281|0.589	7
chr1	16112232	16112715	dmr_E15_vs_P39_hypo_124721|13|0.491|0.856|-0.365	1
chr1	16115798	16116497	dmr_P0_vs_P39_hypo_77657|24|0.469|0.814|-0.345	4
chr1	16122778	16123271	dmr_P0_vs_P39_hypo_178744|10|0.571|0.940|-0.368	1
chr1	16130463	16130569	dmr_P0_vs_P39_hypo_324639|6|0.204|0.517|-0.313	8
chr1	16131174	16133596	dmr_E15_vs_P39_hypo_17327|54|0.557|0.889|-0.332,dmr_P0_vs_P39_hypo_22293|52|0.515|0.890|-0.375	1
chr1	16136428	16136661	dmr_P0_vs_P39_hypo_290881|6|0.539|0.876|-0.337,dmr_E15_vs_P39_hypo_255334|5|0.516|0.876|-0.360	1
chr1	16173126	16173507	dmr_E15_vs_P39_hypo_292446|4|0.463|0.800|-0.338	2
chr1	16177585	16177996	dmr_E15_vs_P39_hyper_79306|20|0.798|0.467|0.331,dmr_P0_vs_P39_hyper_92337|20|0.822|0.467|0.355	3
chr1	16178879	16179260	dmr_P0_vs_P39_hypo_192790|6|0.175|0.860|-0.685,dmr_P0_vs_P13_hypo_196969|6|0.175|0.668|-0.493,dmr_E15_vs_P13_hypo_198705|6|0.195|0.668|-0.473,dmr_E15_vs_P39_hypo_154350|6|0.195|0.860|-0.665	2
chr1	16185950	16186639	dmr_P0_vs_P13_hypo_201463|10|0.412|0.754|-0.342,dmr_P0_vs_P39_hypo_158527|10|0.412|0.901|-0.489,dmr_E15_vs_P0_hyper_94150|7|0.765|0.456|0.309	4
chr1	16237053	16237752	dmr_E15_vs_P13_hyper_137823|10|0.928|0.612|0.315,dmr_E15_vs_P39_hyper_136348|9|0.941|0.516|0.425,dmr_P0_vs_P39_hyper_198999|10|0.898|0.531|0.366	3
chr1	16248906	16249485	dmr_P0_vs_P39_hypo_122834|16|0.226|0.607|-0.381,dmr_E15_vs_P39_hypo_119091|14|0.293|0.642|-0.349	2
chr1	16253842	16254044	dmr_P13_vs_P39_hyper_57850|10|0.641|0.310|0.331	5
chr1	16254964	16256164	dmr_P0_vs_P39_hyper_80988|20|0.650|0.280|0.370,dmr_P0_vs_P13_hyper_52932|20|0.650|0.330|0.320,dmr_E15_vs_P13_hyper_122687|12|0.690|0.252|0.439,dmr_E15_vs_P39_hyper_93583|12|0.690|0.155|0.536	7
chr1	16258349	16258816	dmr_P0_vs_P39_hyper_223652|10|0.704|0.367|0.337,dmr_E15_vs_P39_hyper_124386|15|0.761|0.416|0.345	9
chr1	16261588	16261879	dmr_P0_vs_P39_hyper_183915|12|0.883|0.561|0.322,dmr_E15_vs_P39_hyper_141287|12|0.873|0.561|0.312	3
chr1	16265054	16265623	dmr_E15_vs_P13_hypo_208529|8|0.474|0.791|-0.317,dmr_P0_vs_P13_hypo_71730|18|0.522|0.855|-0.333,dmr_P0_vs_P39_hypo_83890|18|0.522|0.914|-0.392	1
chr1	16267095	16267597	dmr_P0_vs_P39_hyper_210325|12|0.906|0.591|0.315,dmr_E15_vs_P39_hyper_140743|12|0.935|0.590|0.345	3
chr1	16272075	16272269	dmr_P0_vs_P13_hyper_254462|6|0.790|0.452|0.338,dmr_E15_vs_P13_hyper_209307|6|0.855|0.452|0.403	9
chr1	16293624	16294353	dmr_P0_vs_P13_hypo_88541|16|0.303|0.651|-0.348,dmr_P0_vs_P39_hypo_87242|16|0.303|0.785|-0.481,dmr_E15_vs_P39_hypo_97388|11|0.307|0.817|-0.510,dmr_E15_vs_P13_hypo_145224|11|0.307|0.653|-0.345	2
chr1	16295037	16296384	dmr_P0_vs_P39_hypo_31872|38|0.369|0.806|-0.436,dmr_P0_vs_P13_hypo_23384|36|0.377|0.745|-0.367,dmr_E15_vs_P39_hypo_29135|32|0.432|0.857|-0.425,dmr_E15_vs_P13_hypo_51959|27|0.407|0.783|-0.376	4
chr1	16300631	16303294	dmr_E15_vs_P39_hypo_181752|6|0.264|0.837|-0.573,dmr_P0_vs_P39_hypo_57202|30|0.335|0.781|-0.446,dmr_P0_vs_P13_hypo_89105|18|0.174|0.509|-0.335,dmr_E15_vs_P39_hypo_80262|17|0.212|0.691|-0.479,dmr_E15_vs_P13_hypo_153804|12|0.172|0.482|-0.310	2
chr1	16336463	16336710	dmr_E15_vs_P39_hyper_216583|6|0.911|0.462|0.450,dmr_P0_vs_P39_hyper_267753|6|0.954|0.462|0.492	3
chr1	16362563	16362937	dmr_E15_vs_P13_hyper_210844|6|0.710|0.300|0.410,dmr_E15_vs_P39_hyper_223874|5|0.661|0.221|0.440	7
chr1	16409202	16409273	dmr_P0_vs_P39_hypo_337575|4|0.637|0.941|-0.304	1
chr1	16465604	16466530	dmr_E15_vs_P13_hyper_106259|16|0.781|0.423|0.357,dmr_E15_vs_P39_hyper_205801|8|0.699|0.358|0.340	5
chr1	16468876	16469035	dmr_E15_vs_P13_hyper_282588|6|0.760|0.447|0.312	5
chr1	16483676	16483865	dmr_P0_vs_P13_hypo_273879|6|0.358|0.686|-0.329,dmr_P0_vs_P39_hypo_206728|6|0.358|0.896|-0.538,dmr_E15_vs_P39_hypo_169432|6|0.342|0.896|-0.554,dmr_E15_vs_P13_hypo_255397|6|0.342|0.686|-0.344	4
chr1	16510185	16510354	dmr_E15_vs_P0_hypo_113558|4|0.526|0.967|-0.441	1
chr1	16512761	16514137	dmr_E15_vs_P39_hyper_42434|28|0.884|0.464|0.419,dmr_P0_vs_P39_hyper_72745|28|0.860|0.464|0.396,dmr_P13_vs_P39_hyper_43233|14|0.698|0.388|0.310	3
chr1	16517722	16518433	dmr_E15_vs_P13_hyper_219225|7|0.511|0.159|0.352,dmr_E15_vs_P39_hyper_245380|5|0.617|0.241|0.376,dmr_P0_vs_P13_hyper_324926|4|0.599|0.257|0.342,dmr_P0_vs_P39_hyper_362658|4|0.599|0.287|0.312	6
chr1	16536650	16536763	dmr_P0_vs_P39_hypo_322848|4|0.457|0.893|-0.436	4
chr1	16555131	16555587	dmr_P0_vs_P39_hyper_250287|6|0.759|0.286|0.473,dmr_E15_vs_P13_hyper_214557|6|0.780|0.310|0.471,dmr_P0_vs_P13_hyper_145825|12|0.826|0.503|0.324,dmr_E15_vs_P39_hyper_204270|6|0.780|0.286|0.494	9
chr1	16558019	16558950	dmr_P0_vs_P13_hyper_60768|19|0.889|0.550|0.339,dmr_E15_vs_P13_hyper_72317|16|0.881|0.512|0.369,dmr_E15_vs_P39_hyper_63596|16|0.881|0.412|0.469,dmr_P0_vs_P39_hyper_90172|16|0.883|0.412|0.471	9
chr1	16562233	16562481	dmr_E15_vs_P13_hyper_250805|6|0.856|0.540|0.316	9
chr1	16564871	16565370	dmr_E15_vs_P13_hyper_222692|7|0.821|0.481|0.340,dmr_E15_vs_P39_hyper_182298|8|0.812|0.367|0.445,dmr_P0_vs_P13_hyper_249946|6|0.831|0.460|0.371,dmr_P0_vs_P39_hyper_269549|6|0.831|0.313|0.518	9
chr1	16573048	16573381	dmr_E15_vs_P13_hyper_112688|12|0.928|0.628|0.301	3
chr1	16574025	16574267	dmr_P0_vs_P39_hyper_230121|8|0.889|0.490|0.400,dmr_E15_vs_P39_hyper_166392|8|0.905|0.489|0.416	3
chr1	16575548	16576258	dmr_P0_vs_P39_hyper_282811|8|0.908|0.528|0.379,dmr_E15_vs_P39_hyper_276956|4|0.917|0.559|0.358	3
chr1	16587103	16587532	dmr_E15_vs_P13_hyper_53428|12|0.838|0.164|0.674,dmr_E15_vs_P39_hyper_32807|12|0.838|0.052|0.786,dmr_P0_vs_P39_hyper_56654|12|0.703|0.053|0.650,dmr_P0_vs_P13_hyper_56439|13|0.720|0.214|0.506	7
chr1	16596128	16596185	dmr_E15_vs_P39_hyper_279617|4|0.896|0.513|0.383,dmr_P0_vs_P39_hyper_342379|4|0.957|0.513|0.445,dmr_P0_vs_P13_hyper_329161|4|0.957|0.633|0.324	3
chr1	16614662	16615392	dmr_P0_vs_P13_hyper_89500|16|0.833|0.467|0.366,dmr_P0_vs_P39_hyper_148406|8|0.778|0.180|0.598,dmr_E15_vs_P39_hyper_86532|8|0.885|0.180|0.705,dmr_E15_vs_P13_hyper_76971|12|0.898|0.408|0.490	9
chr1	16616051	16616769	dmr_P0_vs_P39_hyper_88030|20|0.746|0.275|0.471,dmr_E15_vs_P13_hyper_54529|20|0.814|0.352|0.462,dmr_E15_vs_P39_hyper_51257|20|0.814|0.275|0.540,dmr_P0_vs_P13_hyper_61103|20|0.746|0.352|0.394	7
chr1	16619676	16620676	dmr_E15_vs_P13_hyper_22131|33|0.744|0.261|0.483,dmr_E15_vs_P39_hyper_18309|32|0.762|0.237|0.526,dmr_P0_vs_P13_hyper_29653|30|0.637|0.275|0.361,dmr_P0_vs_P39_hyper_54896|28|0.654|0.239|0.415	7
chr1	16636227	16637781	dmr_E15_vs_P13_hyper_48228|22|0.858|0.355|0.503,dmr_E15_vs_P39_hyper_31347|22|0.858|0.206|0.652,dmr_P0_vs_P39_hyper_54911|22|0.811|0.206|0.605,dmr_P0_vs_P13_hyper_48828|24|0.813|0.377|0.436	7
chr1	16747412	16747518	dmr_E15_vs_P13_hyper_309016|4|0.634|0.283|0.351	7
chr1	16759606	16759694	dmr_E15_vs_P13_hyper_272168|4|0.795|0.275|0.519,dmr_E15_vs_P39_hyper_246346|4|0.795|0.211|0.584	7
chr1	16809552	16811473	dmr_E15_vs_P13_hyper_70345|22|0.825|0.453|0.373,dmr_E15_vs_P39_hyper_55980|21|0.822|0.368|0.454,dmr_P0_vs_P39_hyper_113724|21|0.693|0.368|0.325	9
chr1	16824148	16825206	dmr_E15_vs_P13_hypo_64566|18|0.137|0.550|-0.413,dmr_P0_vs_P13_hypo_18074|38|0.209|0.585|-0.375,dmr_P0_vs_P39_hypo_16396|38|0.209|0.796|-0.587,dmr_E15_vs_P39_hypo_11266|38|0.254|0.796|-0.542	2
chr1	16902325	16902407	dmr_E15_vs_P0_hypo_96500|7|0.610|0.936|-0.326,dmr_E15_vs_P39_hypo_222759|7|0.610|0.956|-0.346,dmr_E15_vs_P13_hypo_253964|7|0.610|0.949|-0.338	1
chr1	16917068	16917434	dmr_E15_vs_P13_hyper_102339|14|0.906|0.565|0.341,dmr_E15_vs_P39_hyper_133842|14|0.906|0.547|0.359,dmr_P0_vs_P39_hyper_212784|13|0.861|0.540|0.321	9
chr1	16929493	16931582	dmr_E15_vs_P13_hyper_119605|18|0.796|0.463|0.333,dmr_P0_vs_P13_hyper_132503|18|0.773|0.463|0.310	9
chr1	16934369	16935557	dmr_P0_vs_P13_hyper_114922|12|0.693|0.248|0.445,dmr_E15_vs_P13_hyper_71757|14|0.872|0.308|0.564,dmr_P0_vs_P39_hyper_225746|12|0.693|0.364|0.329,dmr_E15_vs_P39_hyper_116332|12|0.864|0.364|0.500	7
chr1	16936410	16936582	dmr_E15_vs_P13_hyper_294060|4|0.950|0.619|0.332	9
chr1	16987270	16988210	dmr_P0_vs_P13_hyper_26708|22|0.888|0.338|0.550,dmr_E15_vs_P13_hyper_36480|22|0.884|0.338|0.546,dmr_P0_vs_P39_hyper_41576|22|0.888|0.236|0.652,dmr_E15_vs_P39_hyper_25908|22|0.884|0.236|0.648	7
chr1	16988964	16989075	dmr_P0_vs_P13_hyper_343827|4|0.932|0.622|0.310,dmr_E15_vs_P13_hyper_303065|4|0.932|0.622|0.310,dmr_P0_vs_P39_hyper_326107|4|0.932|0.385|0.547,dmr_E15_vs_P39_hyper_247633|4|0.932|0.385|0.547	3
chr1	16996696	16997422	dmr_E15_vs_P13_hyper_39015|30|0.842|0.497|0.345	9
chr1	17007796	17008269	dmr_E15_vs_P39_hyper_67938|16|0.850|0.311|0.539,dmr_P0_vs_P39_hyper_98047|16|0.829|0.311|0.517,dmr_P13_vs_P39_hyper_37201|14|0.665|0.312|0.353	9
chr1	17016089	17016530	dmr_P0_vs_P39_hyper_162111|16|0.848|0.503|0.346,dmr_E15_vs_P39_hyper_152702|14|0.813|0.499|0.314	3
chr1	17024109	17024372	dmr_P0_vs_P39_hyper_246231|8|0.927|0.557|0.371,dmr_E15_vs_P39_hyper_189644|8|0.917|0.557|0.361	3
chr1	17042601	17044826	dmr_P0_vs_P13_hyper_32737|34|0.599|0.263|0.336,dmr_E15_vs_P13_hyper_14336|35|0.884|0.277|0.607,dmr_E15_vs_P39_hyper_10709|34|0.887|0.270|0.617,dmr_E15_vs_P0_hyper_23015|20|0.874|0.483|0.391,dmr_P0_vs_P39_hyper_95465|16|0.519|0.135|0.384,dmr_P0_vs_P39_hyper_201688|13|0.710|0.398|0.313	7
chr1	17054535	17054735	dmr_E15_vs_P0_hyper_115399|4|0.712|0.376|0.336	4
chr1	17059048	17059377	dmr_E15_vs_P39_hyper_139855|12|0.865|0.514|0.351	9
chr1	17060624	17061061	dmr_E15_vs_P0_hyper_65242|8|0.505|0.081|0.424,dmr_P0_vs_P13_hypo_199022|8|0.081|0.429|-0.348,dmr_P0_vs_P39_hypo_302630|6|0.090|0.438|-0.348	8
chr1	17067082	17067199	dmr_E15_vs_P39_hyper_246110|6|0.882|0.446|0.437	3
chr1	17068913	17068968	dmr_E15_vs_P13_hyper_184105|6|0.955|0.577|0.378,dmr_P0_vs_P13_hyper_215315|6|0.944|0.577|0.367	3
chr1	17085110	17085541	dmr_P0_vs_P39_hyper_353091|4|0.856|0.457|0.399,dmr_E15_vs_P39_hyper_246906|4|0.942|0.457|0.485,dmr_E15_vs_P13_hyper_228512|6|0.943|0.600|0.343	3
chr1	17088854	17089600	dmr_E15_vs_P39_hyper_179533|8|0.897|0.502|0.394,dmr_E15_vs_P13_hyper_135256|12|0.894|0.579|0.315	3
chr1	17098391	17098781	dmr_P0_vs_P13_hyper_321953|4|0.599|0.238|0.362	7
chr1	17099394	17099714	dmr_P0_vs_P39_hypo_327038|6|0.489|0.809|-0.321	4
chr1	17116823	17117258	dmr_P0_vs_P13_hypo_286818|6|0.055|0.365|-0.310,dmr_P0_vs_P39_hypo_228233|6|0.055|0.699|-0.645,dmr_E15_vs_P39_hypo_174685|6|0.079|0.699|-0.620,dmr_P13_vs_P39_hypo_93503|5|0.393|0.734|-0.341,dmr_E15_vs_P13_hypo_276432|5|0.087|0.393|-0.306	8
chr1	17120060	17123291	dmr_P0_vs_P13_hyper_6285|60|0.702|0.294|0.408,dmr_E15_vs_P13_hyper_10326|60|0.803|0.294|0.509,dmr_E15_vs_P39_hyper_35132|15|0.817|0.135|0.682,dmr_P0_vs_P39_hyper_44920|32|0.706|0.309|0.396,dmr_E15_vs_P39_hyper_19274|44|0.796|0.368|0.428,dmr_P0_vs_P39_hyper_67857|24|0.676|0.260|0.416	7
chr1	17132125	17132641	dmr_P0_vs_P39_hyper_236523|10|0.817|0.459|0.358,dmr_E15_vs_P39_hyper_162779|9|0.878|0.454|0.424,dmr_E15_vs_P13_hyper_177260|8|0.874|0.510|0.363	9
chr1	17146602	17147512	dmr_E15_vs_P13_hyper_58007|28|0.782|0.480|0.303,dmr_E15_vs_P39_hyper_77572|20|0.786|0.457|0.329	5
chr1	17149337	17149440	dmr_E15_vs_P39_hyper_272673|4|0.777|0.368|0.409,dmr_E15_vs_P13_hyper_271837|4|0.777|0.343|0.435	5
chr1	17172166	17172934	dmr_P0_vs_P13_hyper_73289|18|0.793|0.410|0.383,dmr_E15_vs_P13_hyper_69468|18|0.835|0.410|0.425,dmr_E15_vs_P39_hyper_72020|16|0.839|0.364|0.475,dmr_P0_vs_P39_hyper_111319|16|0.793|0.364|0.429	9
chr1	17235700	17235835	dmr_P0_vs_P39_hypo_370732|4|0.494|0.805|-0.311	2
chr1	17248241	17248319	dmr_E15_vs_P13_hyper_326667|4|0.750|0.403|0.347	5
chr1	17308888	17310492	dmr_P0_vs_P39_hypo_263221|8|0.377|0.760|-0.383,dmr_E15_vs_P0_hyper_68925|10|0.738|0.379|0.358	5
chr1	17311021	17311910	dmr_E15_vs_P13_hyper_119435|12|0.887|0.437|0.450,dmr_E15_vs_P39_hyper_127576|12|0.887|0.359|0.528,dmr_P0_vs_P13_hyper_205670|12|0.739|0.437|0.302,dmr_P0_vs_P39_hyper_310276|7|0.757|0.393|0.364	9
chr1	17322559	17322642	dmr_E15_vs_P13_hyper_273607|6|0.780|0.463|0.318	9
chr1	17416036	17416885	dmr_E15_vs_P39_hypo_228399|6|0.078|0.460|-0.382,dmr_P0_vs_P39_hypo_145439|16|0.409|0.745|-0.336	2
chr1	17449267	17449468	dmr_E15_vs_P13_hyper_275050|4|0.916|0.541|0.375,dmr_E15_vs_P39_hyper_282061|4|0.916|0.571|0.344	9
chr1	17489710	17489838	dmr_P0_vs_P39_hypo_146464|12|0.580|0.915|-0.335	1
chr1	17570363	17570458	dmr_E15_vs_P13_hyper_220157|6|0.771|0.383|0.389	7
chr1	17655579	17656089	dmr_P0_vs_P13_hypo_313010|6|0.444|0.748|-0.304,dmr_P0_vs_P39_hypo_334381|5|0.494|0.833|-0.339	1
chr1	17657464	17657678	dmr_E15_vs_P39_hypo_191005|8|0.090|0.516|-0.426,dmr_P0_vs_P39_hypo_244013|8|0.070|0.516|-0.446	8
chr1	17661694	17662140	dmr_P0_vs_P39_hypo_378089|4|0.425|0.786|-0.360	4
chr1	17663362	17663763	dmr_P0_vs_P39_hypo_257895|6|0.570|0.943|-0.373	1
chr1	17671835	17671998	dmr_E15_vs_P13_hyper_149874|8|0.897|0.448|0.449,dmr_E15_vs_P39_hyper_199677|8|0.897|0.557|0.340	9
chr1	17687401	17688149	dmr_P0_vs_P39_hypo_296004|5|0.377|0.859|-0.482,dmr_E15_vs_P39_hypo_207756|6|0.379|0.858|-0.479,dmr_P0_vs_P13_hypo_297533|6|0.408|0.778|-0.369,dmr_E15_vs_P13_hypo_250428|6|0.379|0.778|-0.398	4
chr1	17718014	17719108	dmr_E15_vs_P13_hyper_191357|8|0.755|0.363|0.392,dmr_P0_vs_P13_hyper_200778|8|0.770|0.363|0.407,dmr_E15_vs_P39_hyper_175070|9|0.764|0.343|0.421,dmr_P0_vs_P39_hyper_222785|8|0.797|0.325|0.472	9
chr1	17758463	17758612	dmr_P0_vs_P39_hypo_355899|4|0.582|0.894|-0.312	1
chr1	17759589	17760522	dmr_P0_vs_P13_hyper_43562|22|0.881|0.465|0.416,dmr_E15_vs_P13_hyper_48895|20|0.887|0.428|0.459,dmr_P0_vs_P39_hyper_116512|20|0.882|0.550|0.332,dmr_E15_vs_P39_hyper_81224|20|0.891|0.550|0.341	9
chr1	17763047	17763434	dmr_E15_vs_P13_hyper_268264|6|0.793|0.448|0.345	5
chr1	17766655	17767486	dmr_E15_vs_P39_hypo_126391|14|0.559|0.898|-0.339,dmr_P0_vs_P39_hypo_153979|14|0.567|0.898|-0.332	1
chr1	17771019	17771342	dmr_E15_vs_P0_hyper_49163|12|0.840|0.529|0.311	5
chr1	17818073	17818458	dmr_E15_vs_P13_hyper_208064|7|0.906|0.597|0.308	9
chr1	17821328	17821446	dmr_P0_vs_P39_hypo_365574|4|0.585|0.888|-0.304	1
chr1	17825954	17826166	dmr_E15_vs_P0_hyper_85139|4|0.904|0.388|0.516,dmr_E15_vs_P13_hyper_145424|4|0.904|0.124|0.781,dmr_E15_vs_P39_hyper_223039|4|0.904|0.236|0.668	6
chr1	17827305	17827579	dmr_E15_vs_P39_hypo_150028|10|0.611|0.967|-0.356	1
chr1	17828225	17828497	dmr_E15_vs_P13_hyper_282207|4|0.902|0.488|0.414	5
chr1	17840884	17841018	dmr_E15_vs_P13_hyper_276032|4|0.838|0.372|0.465,dmr_P0_vs_P13_hyper_337415|4|0.754|0.372|0.382	7
chr1	17932230	17932610	dmr_P0_vs_P13_hypo_200583|8|0.580|0.918|-0.339,dmr_E15_vs_P39_hypo_175675|8|0.652|0.968|-0.316,dmr_P0_vs_P39_hypo_186980|8|0.580|0.968|-0.388	1
chr1	17935502	17935563	dmr_E15_vs_P39_hyper_225663|4|0.778|0.232|0.546,dmr_P0_vs_P13_hyper_297941|4|0.718|0.270|0.448,dmr_E15_vs_P13_hyper_245155|4|0.778|0.270|0.508,dmr_P0_vs_P39_hyper_313170|4|0.718|0.232|0.486	7
chr1	17949007	17949435	dmr_P0_vs_P39_hyper_323780|6|0.828|0.483|0.344,dmr_E15_vs_P13_hyper_268139|6|0.836|0.525|0.310,dmr_E15_vs_P39_hyper_251926|6|0.836|0.483|0.352,dmr_P0_vs_P13_hyper_291300|6|0.828|0.525|0.302	9
chr1	17966513	17966649	dmr_P0_vs_P39_hypo_238083|8|0.472|0.819|-0.347,dmr_E15_vs_P0_hyper_69448|8|0.829|0.472|0.358	4
chr1	17993840	17994235	dmr_E15_vs_P13_hyper_170246|8|0.875|0.531|0.344	9
chr1	17995816	17995950	dmr_E15_vs_P39_hypo_227288|6|0.612|0.930|-0.317	1
chr1	18026323	18026501	dmr_P0_vs_P39_hypo_216656|6|0.261|0.870|-0.610,dmr_E15_vs_P39_hypo_242712|5|0.337|0.870|-0.534,dmr_P0_vs_P13_hypo_258564|6|0.261|0.671|-0.410	2
chr1	18029162	18029398	dmr_P0_vs_P39_hypo_226583|8|0.412|0.839|-0.427,dmr_E15_vs_P39_hypo_186217|8|0.426|0.839|-0.413,dmr_P0_vs_P13_hypo_241230|8|0.412|0.736|-0.324,dmr_E15_vs_P13_hypo_265462|6|0.426|0.736|-0.310	4
chr1	18116688	18117076	dmr_E15_vs_P39_hyper_153028|10|0.830|0.436|0.394,dmr_E15_vs_P13_hyper_126956|10|0.830|0.382|0.448	7
chr1	18117515	18117803	dmr_P0_vs_P13_hyper_129767|12|0.798|0.453|0.345,dmr_E15_vs_P13_hyper_89202|12|0.894|0.453|0.441,dmr_P0_vs_P39_hyper_203792|12|0.798|0.439|0.358,dmr_E15_vs_P39_hyper_118588|12|0.894|0.439|0.454	9
chr1	18148765	18148956	dmr_E15_vs_P13_hyper_141852|6|0.841|0.242|0.599,dmr_E15_vs_P39_hyper_152009|6|0.841|0.276|0.565,dmr_E15_vs_P0_hyper_82583|6|0.841|0.477|0.364	6
chr1	18160120	18160178	dmr_P0_vs_P39_hypo_319276|4|0.543|0.952|-0.410	1
chr1	18179919	18180643	dmr_E15_vs_P0_hyper_81975|8|0.628|0.294|0.333	6
chr1	18191245	18192359	dmr_E15_vs_P39_hypo_102208|16|0.242|0.650|-0.407,dmr_P0_vs_P13_hypo_148114|10|0.028|0.337|-0.310,dmr_P0_vs_P39_hypo_109643|16|0.184|0.650|-0.466	8
chr1	18201174	18201315	dmr_P0_vs_P39_hyper_347021|4|0.931|0.472|0.459,dmr_E15_vs_P39_hyper_265560|4|0.927|0.472|0.455	3
chr1	18307349	18308877	dmr_E15_vs_P0_hyper_12113|38|0.524|0.086|0.438,dmr_E15_vs_P13_hyper_40259|24|0.565|0.149|0.416,dmr_E15_vs_P39_hyper_82631|18|0.585|0.282|0.304	6
chr1	18313244	18313785	dmr_P0_vs_P39_hypo_174230|10|0.517|0.931|-0.414,dmr_P0_vs_P13_hypo_347852|4|0.315|0.643|-0.328	4
chr1	18318017	18318100	dmr_E15_vs_P0_hyper_116346|4|0.743|0.371|0.373,dmr_P0_vs_P39_hypo_303624|4|0.371|0.886|-0.515	4
chr1	18371840	18371989	dmr_E15_vs_P0_hyper_114312|4|0.646|0.312|0.333,dmr_E15_vs_P13_hyper_308456|4|0.646|0.314|0.331,dmr_E15_vs_P39_hyper_277138|4|0.646|0.274|0.372	6
chr1	18377171	18377774	dmr_E15_vs_P13_hyper_50741|18|0.858|0.398|0.459,dmr_E15_vs_P39_hyper_61420|17|0.855|0.412|0.442	7
chr1	18378580	18378787	dmr_E15_vs_P13_hyper_306190|4|0.849|0.531|0.318	5
chr1	18382179	18382262	dmr_P0_vs_P39_hypo_361279|4|0.533|0.860|-0.327	4
chr1	18386409	18387314	dmr_P0_vs_P13_hypo_168283|8|0.146|0.625|-0.479,dmr_E15_vs_P0_hyper_68434|8|0.606|0.146|0.460,dmr_P0_vs_P39_hypo_118188|12|0.349|0.863|-0.514	4
chr1	18415666	18417037	dmr_P0_vs_P39_hypo_47382|18|0.145|0.856|-0.711,dmr_P0_vs_P13_hypo_50607|16|0.112|0.676|-0.565,dmr_E15_vs_P39_hypo_56882|14|0.133|0.854|-0.721,dmr_E15_vs_P13_hypo_89838|14|0.133|0.649|-0.516	2
chr1	18462115	18466029	dmr_P0_vs_P39_hypo_47523|40|0.382|0.765|-0.383,dmr_P0_vs_P13_hypo_156819|14|0.439|0.756|-0.317,dmr_E15_vs_P39_hypo_202878|6|0.337|0.895|-0.558,dmr_E15_vs_P39_hypo_215077|7|0.383|0.732|-0.349,dmr_P0_vs_P13_hypo_118123|14|0.266|0.632|-0.367	4
chr1	18494855	18494930	dmr_P0_vs_P13_hyper_304600|4|0.827|0.393|0.435,dmr_E15_vs_P13_hyper_245674|4|0.888|0.393|0.496,dmr_P0_vs_P39_hyper_370652|4|0.827|0.479|0.349,dmr_E15_vs_P39_hyper_271533|4|0.888|0.479|0.410	9
chr1	18512232	18513741	dmr_P0_vs_P13_hypo_30940|34|0.332|0.689|-0.357,dmr_P0_vs_P39_hypo_33943|35|0.347|0.820|-0.472,dmr_E15_vs_P39_hypo_51055|23|0.408|0.811|-0.403,dmr_E15_vs_P13_hypo_143239|12|0.316|0.645|-0.328	4
chr1	18535654	18537152	dmr_E15_vs_P13_hyper_55081|22|0.838|0.459|0.379,dmr_P0_vs_P39_hyper_96405|22|0.770|0.417|0.353,dmr_E15_vs_P39_hyper_56569|22|0.838|0.417|0.421,dmr_P0_vs_P13_hyper_55292|22|0.770|0.459|0.312	7
chr1	18567242	18567371	dmr_P0_vs_P39_hypo_339197|4|0.389|0.813|-0.424,dmr_E15_vs_P39_hypo_258733|4|0.347|0.813|-0.466	2
chr1	18578689	18579455	dmr_E15_vs_P39_hyper_113000|12|0.919|0.440|0.479,dmr_P0_vs_P39_hyper_163888|12|0.908|0.440|0.469	3
chr1	18583715	18583909	dmr_P0_vs_P39_hypo_227618|8|0.328|0.705|-0.377	2
chr1	18598308	18600600	dmr_P0_vs_P39_hypo_47495|25|0.273|0.805|-0.532,dmr_E15_vs_P39_hypo_43201|23|0.291|0.793|-0.503,dmr_P0_vs_P13_hypo_49016|24|0.251|0.622|-0.371,dmr_E15_vs_P13_hypo_106400|13|0.165|0.543|-0.378	2
chr1	18612488	18612995	dmr_E15_vs_P13_hyper_98662|10|0.864|0.370|0.494,dmr_E15_vs_P0_hyper_44900|8|0.858|0.374|0.484	5
chr1	18638085	18638269	dmr_E15_vs_P13_hyper_176344|6|0.957|0.498|0.459,dmr_P0_vs_P13_hyper_240788|6|0.890|0.498|0.392	9
chr1	18638997	18640016	dmr_P0_vs_P39_hypo_50040|20|0.112|0.741|-0.628,dmr_E15_vs_P13_hypo_67403|18|0.088|0.480|-0.392,dmr_E15_vs_P39_hypo_37365|18|0.088|0.718|-0.630,dmr_P0_vs_P13_hypo_50572|18|0.050|0.480|-0.430	8
chr1	18641328	18641410	dmr_E15_vs_P0_hyper_113654|4|0.707|0.270|0.437,dmr_E15_vs_P13_hyper_301073|4|0.707|0.259|0.448	6
chr1	18668133	18669086	dmr_E15_vs_P13_hyper_29415|20|0.889|0.314|0.574,dmr_E15_vs_P39_hyper_23252|20|0.889|0.272|0.617,dmr_P0_vs_P39_hyper_64121|14|0.798|0.137|0.661,dmr_P0_vs_P13_hyper_43435|14|0.798|0.170|0.629	7
chr1	18698252	18698501	dmr_E15_vs_P13_hyper_194463|6|0.764|0.316|0.448,dmr_E15_vs_P39_hyper_216511|6|0.764|0.385|0.379,dmr_E15_vs_P0_hyper_82423|6|0.764|0.379|0.386	5
chr1	18705262	18705542	dmr_P0_vs_P39_hypo_349745|5|0.313|0.677|-0.364	2
chr1	18752988	18753367	dmr_P0_vs_P39_hypo_244382|8|0.520|0.879|-0.359	1
chr1	18755442	18755653	dmr_E15_vs_P13_hyper_191366|8|0.703|0.356|0.348,dmr_E15_vs_P0_hyper_52796|8|0.703|0.238|0.465	6
chr1	18758469	18759153	dmr_E15_vs_P0_hyper_59177|10|0.707|0.319|0.388,dmr_P0_vs_P39_hypo_182328|10|0.319|0.707|-0.389	8
chr1	18765954	18767860	dmr_E15_vs_P39_hyper_62343|18|0.830|0.340|0.490,dmr_E15_vs_P13_hyper_44394|18|0.830|0.260|0.570,dmr_E15_vs_P0_hyper_23602|22|0.618|0.235|0.383	6
chr1	18791281	18791520	dmr_P0_vs_P13_hypo_248345|6|0.289|0.703|-0.414,dmr_E15_vs_P39_hypo_243733|6|0.391|0.797|-0.406,dmr_P0_vs_P39_hypo_248774|6|0.289|0.797|-0.508,dmr_E15_vs_P13_hypo_327120|4|0.391|0.703|-0.313	2
chr1	18820520	18821010	dmr_E15_vs_P13_hypo_310551|4|0.593|0.914|-0.320	1
chr1	18852655	18853545	dmr_E15_vs_P39_hyper_177163|6|0.889|0.333|0.557,dmr_E15_vs_P13_hyper_152402|8|0.890|0.405|0.485	7
chr1	18857161	18858543	dmr_E15_vs_P13_hyper_106760|11|0.878|0.425|0.453,dmr_E15_vs_P39_hyper_153659|6|0.833|0.199|0.634,dmr_E15_vs_P0_hyper_57032|6|0.833|0.241|0.593	5
chr1	18905252	18905367	dmr_E15_vs_P39_hyper_236184|4|0.733|0.213|0.520,dmr_E15_vs_P0_hyper_109720|4|0.733|0.362|0.371,dmr_E15_vs_P13_hyper_240535|4|0.733|0.200|0.533	6
chr1	18910370	18910528	dmr_P13_vs_P39_hypo_76327|6|0.476|0.812|-0.335	9
chr1	18923060	18923429	dmr_E15_vs_P13_hyper_202113|8|0.794|0.427|0.367,dmr_E15_vs_P0_hyper_82263|8|0.794|0.471|0.323	5
chr1	18926865	18927021	dmr_E15_vs_P39_hyper_286507|4|0.870|0.548|0.322,dmr_E15_vs_P13_hyper_297775|4|0.870|0.537|0.333	9
chr1	18936729	18936889	dmr_E15_vs_P39_hyper_181092|8|0.892|0.503|0.389,dmr_P0_vs_P39_hyper_269741|8|0.836|0.503|0.333	3
chr1	18962051	18962414	dmr_E15_vs_P39_hyper_173550|8|0.872|0.451|0.421,dmr_P0_vs_P39_hyper_273744|8|0.777|0.451|0.325	9
chr1	18975361	18975746	dmr_E15_vs_P0_hyper_54257|12|0.766|0.445|0.320,dmr_E15_vs_P13_hyper_113711|12|0.766|0.350|0.415	5
chr1	18976838	18977393	dmr_E15_vs_P13_hyper_72407|18|0.526|0.166|0.360,dmr_E15_vs_P39_hyper_69213|16|0.537|0.142|0.395	6
chr1	19019880	19020071	dmr_E15_vs_P39_hyper_184660|8|0.860|0.498|0.362,dmr_P0_vs_P39_hyper_231166|8|0.897|0.498|0.399	3
chr1	19046738	19047230	dmr_E15_vs_P39_hyper_157167|9|0.772|0.363|0.409,dmr_P0_vs_P13_hyper_166154|12|0.636|0.328|0.308,dmr_E15_vs_P13_hyper_111775|12|0.773|0.328|0.445	7
chr1	19081363	19081480	dmr_P0_vs_P39_hypo_274199|6|0.461|0.883|-0.422,dmr_E15_vs_P39_hypo_213110|6|0.442|0.883|-0.441	4
chr1	19087898	19088665	dmr_P0_vs_P39_hypo_57619|30|0.308|0.644|-0.336,dmr_E15_vs_P39_hypo_95297|18|0.224|0.548|-0.324	2
chr1	19096038	19096494	dmr_E15_vs_P13_hypo_83567|16|0.210|0.561|-0.351	2
chr1	19116166	19117089	dmr_E15_vs_P39_hypo_211856|5|0.504|0.912|-0.408,dmr_P0_vs_P39_hypo_169108|12|0.563|0.890|-0.327	1
chr1	19142728	19142917	dmr_E15_vs_P39_hyper_173242|10|0.653|0.350|0.304	7
chr1	19190651	19190731	dmr_E15_vs_P39_hypo_258340|4|0.385|0.861|-0.476	4
chr1	19244607	19245361	dmr_P0_vs_P39_hypo_84566|16|0.170|0.682|-0.512,dmr_P0_vs_P13_hypo_80166|15|0.153|0.537|-0.383,dmr_E15_vs_P39_hypo_80083|12|0.133|0.692|-0.559,dmr_E15_vs_P13_hypo_117128|8|0.076|0.588|-0.512	8
chr1	19251239	19251519	dmr_E15_vs_P39_hypo_145739|12|0.520|0.832|-0.312	4
chr1	19267831	19268217	dmr_E15_vs_P0_hyper_87177|6|0.748|0.422|0.326,dmr_E15_vs_P13_hyper_175670|8|0.784|0.416|0.368	5
chr1	19292382	19292857	dmr_E15_vs_P13_hyper_72684|12|0.837|0.334|0.503,dmr_E15_vs_P39_hyper_145319|10|0.829|0.455|0.374,dmr_E15_vs_P0_hyper_36445|12|0.837|0.446|0.391	5
chr1	19337055	19337682	dmr_P0_vs_P39_hypo_120022|12|0.198|0.776|-0.578,dmr_P0_vs_P13_hypo_126765|12|0.198|0.621|-0.423,dmr_E15_vs_P13_hypo_231346|6|0.182|0.565|-0.384,dmr_E15_vs_P39_hypo_155243|6|0.182|0.821|-0.640	2
chr1	19350401	19350817	dmr_E15_vs_P39_hypo_83745|10|0.188|0.822|-0.633,dmr_P0_vs_P39_hypo_87911|10|0.122|0.822|-0.699,dmr_P0_vs_P13_hypo_123782|9|0.113|0.579|-0.466,dmr_E15_vs_P13_hypo_157733|8|0.161|0.595|-0.434	2
chr1	19412187	19412645	dmr_P0_vs_P13_hypo_105728|12|0.158|0.598|-0.439,dmr_E15_vs_P39_hypo_139216|12|0.246|0.708|-0.463,dmr_P0_vs_P39_hypo_139553|12|0.158|0.708|-0.550,dmr_E15_vs_P13_hypo_184815|8|0.262|0.689|-0.426	2
chr1	19459888	19460732	dmr_E15_vs_P39_hyper_17561|37|0.889|0.501|0.388,dmr_P0_vs_P39_hyper_33765|40|0.865|0.519|0.346	3
chr1	19473397	19473966	dmr_P0_vs_P39_hypo_278948|8|0.419|0.779|-0.360	4
chr1	19530429	19530901	dmr_E15_vs_P13_hyper_152480|10|0.917|0.608|0.309,dmr_E15_vs_P39_hyper_265859|4|0.914|0.467|0.448,dmr_P0_vs_P39_hyper_373491|4|0.821|0.467|0.354	9
chr1	19565855	19566016	dmr_P0_vs_P39_hypo_327417|4|0.361|0.814|-0.453	2
chr1	19582268	19584124	dmr_E15_vs_P39_hypo_53223|23|0.359|0.792|-0.433,dmr_P0_vs_P39_hypo_38626|40|0.373|0.769|-0.396,dmr_E15_vs_P13_hypo_157567|10|0.262|0.627|-0.366,dmr_P0_vs_P13_hypo_105839|18|0.349|0.653|-0.304	2
chr1	19619050	19619413	dmr_E15_vs_P13_hyper_106618|14|0.878|0.571|0.307	9
chr1	19620970	19621066	dmr_P0_vs_P39_hypo_347581|4|0.249|0.664|-0.415	8
chr1	19634424	19634740	dmr_E15_vs_P13_hyper_253452|5|0.922|0.609|0.313	3
chr1	19639083	19639544	dmr_P0_vs_P39_hypo_60876|20|0.446|0.873|-0.426	4
chr1	19668304	19668792	dmr_E15_vs_P13_hyper_82593|17|0.896|0.590|0.305,dmr_E15_vs_P39_hyper_112198|14|0.891|0.559|0.332	9
chr1	19673000	19674814	dmr_P0_vs_P39_hypo_43612|36|0.294|0.753|-0.460,dmr_E15_vs_P39_hypo_204763|6|0.364|0.787|-0.422,dmr_E15_vs_P39_hypo_70869|22|0.315|0.737|-0.422,dmr_P0_vs_P13_hypo_74012|24|0.252|0.562|-0.309	2
chr1	19680998	19682024	dmr_E15_vs_P39_hypo_31828|29|0.508|0.876|-0.368	1
chr1	19699422	19700651	dmr_E15_vs_P13_hypo_84977|20|0.202|0.533|-0.330,dmr_E15_vs_P39_hypo_37697|20|0.202|0.784|-0.582,dmr_P0_vs_P39_hypo_47409|20|0.146|0.784|-0.638,dmr_P0_vs_P13_hypo_60659|20|0.146|0.533|-0.387	2
chr1	19716234	19716826	dmr_E15_vs_P39_hyper_120153|16|0.808|0.504|0.304	9
chr1	19734938	19735580	dmr_E15_vs_P39_hypo_156718|9|0.294|0.750|-0.456,dmr_P0_vs_P39_hypo_170423|8|0.150|0.738|-0.588,dmr_P0_vs_P13_hypo_172665|8|0.150|0.565|-0.414	2
chr1	19741227	19741588	dmr_P0_vs_P39_hypo_185696|10|0.606|0.928|-0.322	1
chr1	19758082	19758311	dmr_P0_vs_P39_hypo_296999|6|0.058|0.394|-0.335,dmr_E15_vs_P39_hypo_240922|6|0.092|0.394|-0.301	8
chr1	19767315	19768801	dmr_P0_vs_P39_hypo_19180|40|0.421|0.885|-0.464,dmr_P0_vs_P13_hypo_34233|22|0.183|0.650|-0.467,dmr_E15_vs_P39_hypo_20827|40|0.500|0.885|-0.385,dmr_E15_vs_P13_hypo_95498|17|0.286|0.658|-0.372	4
chr1	19774890	19775116	dmr_P0_vs_P39_hypo_237977|6|0.352|0.864|-0.511,dmr_P0_vs_P13_hypo_296423|6|0.352|0.661|-0.308,dmr_E15_vs_P39_hypo_201928|6|0.361|0.864|-0.502	4
chr1	19786725	19787087	dmr_P0_vs_P39_hyper_314959|7|0.907|0.592|0.316	3
chr1	19826036	19827213	dmr_E15_vs_P39_hypo_41943|30|0.456|0.835|-0.379,dmr_P0_vs_P39_hypo_51454|30|0.447|0.835|-0.389	4
chr1	19853717	19853771	dmr_P0_vs_P13_hyper_331748|4|0.888|0.559|0.329,dmr_E15_vs_P13_hyper_290771|4|0.895|0.559|0.335	9
chr1	19857063	19857182	dmr_E15_vs_P0_hyper_120395|4|0.615|0.306|0.308,dmr_P0_vs_P39_hypo_347093|4|0.306|0.714|-0.407	2
chr1	19863947	19864002	dmr_P0_vs_P39_hypo_370102|4|0.495|0.837|-0.342	4
chr1	19868104	19870300	dmr_P0_vs_P39_hypo_16902|52|0.264|0.694|-0.430,dmr_E15_vs_P39_hypo_10900|51|0.302|0.690|-0.387,dmr_P0_vs_P13_hypo_12491|46|0.199|0.514|-0.315	2
chr1	19879980	19880193	dmr_E15_vs_P0_hyper_100892|6|0.737|0.420|0.317,dmr_P0_vs_P39_hypo_317304|6|0.420|0.759|-0.339	4
chr1	19881137	19881688	dmr_P0_vs_P39_hypo_60827|30|0.252|0.569|-0.317	8
chr1	19899278	19901908	dmr_P0_vs_P39_hypo_7247|60|0.264|0.826|-0.562,dmr_E15_vs_P39_hypo_4787|56|0.298|0.834|-0.536,dmr_P0_vs_P13_hypo_4552|56|0.245|0.671|-0.426,dmr_E15_vs_P13_hypo_19320|44|0.182|0.627|-0.445	2
chr1	19911633	19912658	dmr_P0_vs_P13_hypo_307577|4|0.488|0.856|-0.368,dmr_E15_vs_P39_hypo_259732|4|0.200|0.667|-0.466	2
chr1	19927765	19928927	dmr_E15_vs_P39_hypo_112000|16|0.242|0.574|-0.333,dmr_P0_vs_P39_hypo_135728|16|0.209|0.575|-0.366,dmr_E15_vs_P13_hypo_140310|12|0.118|0.465|-0.346	8
chr1	19973749	19974309	dmr_E15_vs_P39_hypo_173515|9|0.285|0.684|-0.399,dmr_P0_vs_P39_hypo_215749|9|0.268|0.684|-0.416	2
chr1	19974540	19974682	dmr_E15_vs_P39_hyper_238839|6|0.808|0.429|0.379	7
chr1	19981563	19985477	dmr_P0_vs_P39_hypo_20784|44|0.290|0.856|-0.566,dmr_P0_vs_P13_hypo_17662|38|0.223|0.715|-0.492,dmr_E15_vs_P39_hypo_191656|6|0.131|0.677|-0.545,dmr_E15_vs_P39_hypo_46532|23|0.342|0.866|-0.524,dmr_E15_vs_P13_hypo_76747|20|0.315|0.766|-0.451	4
chr1	20009881	20010806	dmr_E15_vs_P13_hyper_111896|10|0.929|0.439|0.489,dmr_P0_vs_P13_hyper_147364|10|0.856|0.439|0.417,dmr_P0_vs_P39_hyper_246418|6|0.807|0.283|0.524,dmr_E15_vs_P39_hyper_154290|6|0.933|0.283|0.650	9
chr1	20058448	20058627	dmr_P0_vs_P39_hypo_260159|6|0.557|0.933|-0.377,dmr_P0_vs_P13_hypo_250023|6|0.557|0.901|-0.344	1
chr1	20068418	20068809	dmr_E15_vs_P0_hyper_33188|14|0.783|0.412|0.371	5
chr1	20112332	20112441	dmr_E15_vs_P13_hyper_287549|4|0.863|0.498|0.365	9
chr1	20131703	20131926	dmr_P0_vs_P13_hypo_164337|8|0.317|0.724|-0.407,dmr_E15_vs_P39_hypo_163783|8|0.481|0.864|-0.382,dmr_P0_vs_P39_hypo_155043|8|0.317|0.864|-0.546	4
chr1	20135782	20136555	dmr_P0_vs_P13_hyper_94911|16|0.810|0.417|0.393,dmr_E15_vs_P13_hyper_101173|16|0.808|0.417|0.392,dmr_P0_vs_P39_hyper_284847|6|0.802|0.377|0.425,dmr_E15_vs_P39_hyper_222870|6|0.805|0.377|0.428	9
chr1	20180114	20181141	dmr_P0_vs_P39_hypo_47079|22|0.311|0.808|-0.497,dmr_E15_vs_P39_hypo_29963|23|0.316|0.820|-0.503,dmr_P0_vs_P13_hypo_52541|16|0.185|0.615|-0.430,dmr_E15_vs_P13_hypo_59179|19|0.271|0.666|-0.395	2
chr1	20181585	20182107	dmr_P0_vs_P39_hypo_345954|4|0.613|0.923|-0.310	4
chr1	20190458	20190788	dmr_E15_vs_P39_hypo_92005|17|0.260|0.567|-0.307,dmr_P0_vs_P39_hypo_76354|18|0.137|0.566|-0.429	8
chr1	20216408	20217308	dmr_P0_vs_P13_hypo_138718|11|0.269|0.624|-0.355,dmr_P0_vs_P39_hypo_76850|10|0.219|0.922|-0.703,dmr_E15_vs_P0_hyper_53014|9|0.642|0.234|0.408	2
chr1	20240378	20240720	dmr_P0_vs_P13_hypo_186097|8|0.260|0.643|-0.382,dmr_P0_vs_P39_hypo_155671|8|0.260|0.841|-0.581,dmr_E15_vs_P39_hypo_235916|6|0.463|0.830|-0.367,dmr_E15_vs_P0_hyper_98910|6|0.463|0.144|0.319	2
chr1	20251918	20251991	dmr_E15_vs_P39_hypo_265022|5|0.478|0.787|-0.310	4
chr1	20265150	20265395	dmr_E15_vs_P13_hyper_216503|6|0.836|0.475|0.361	5
chr1	20288445	20289265	dmr_E15_vs_P39_hypo_190892|8|0.399|0.824|-0.425,dmr_E15_vs_P13_hypo_190315|11|0.486|0.789|-0.303,dmr_P0_vs_P39_hypo_213593|10|0.480|0.839|-0.359	4
chr1	20302022	20303316	dmr_P0_vs_P39_hypo_52032|30|0.073|0.532|-0.459,dmr_E15_vs_P39_hypo_45297|22|0.086|0.586|-0.499,dmr_E15_vs_P13_hypo_68262|21|0.087|0.387|-0.301	8
chr1	20306029	20306693	dmr_P0_vs_P39_hypo_175762|10|0.605|0.946|-0.340,dmr_E15_vs_P39_hypo_190110|7|0.536|0.947|-0.411,dmr_E15_vs_P13_hypo_248542|7|0.536|0.856|-0.320	1
chr1	20307643	20307793	dmr_P0_vs_P39_hypo_272160|6|0.546|0.914|-0.368	1
chr1	20344346	20345425	dmr_P0_vs_P39_hypo_69547|16|0.352|0.886|-0.534,dmr_P0_vs_P13_hypo_86583|16|0.357|0.720|-0.363,dmr_E15_vs_P39_hypo_85268|12|0.314|0.876|-0.563,dmr_E15_vs_P13_hypo_173012|8|0.167|0.602|-0.435	4
chr1	20352354	20352459	dmr_P13_vs_P39_hyper_97146|4|0.556|0.216|0.340,dmr_P0_vs_P39_hyper_300309|4|0.799|0.216|0.583	9
chr1	20354111	20354265	dmr_E15_vs_P0_hyper_93613|6|0.740|0.428|0.312	5
chr1	20376797	20377009	dmr_P0_vs_P39_hyper_335547|6|0.796|0.494|0.302,dmr_E15_vs_P13_hyper_208797|6|0.878|0.461|0.417,dmr_P0_vs_P13_hyper_275326|6|0.796|0.461|0.335,dmr_E15_vs_P39_hyper_228406|6|0.878|0.494|0.384	9
chr1	20398676	20398791	dmr_P0_vs_P39_hypo_285168|6|0.559|0.877|-0.318,dmr_E15_vs_P39_hypo_230619|6|0.558|0.877|-0.319	1
chr1	20408715	20409240	dmr_E15_vs_P13_hypo_113083|12|0.326|0.715|-0.389,dmr_P0_vs_P39_hypo_80512|15|0.335|0.836|-0.502,dmr_E15_vs_P39_hypo_81388|12|0.326|0.839|-0.513,dmr_P0_vs_P13_hypo_75853|15|0.335|0.727|-0.392	4
chr1	20409347	20410188	dmr_P0_vs_P39_hypo_79307|18|0.417|0.863|-0.446,dmr_P0_vs_P13_hypo_73800|16|0.395|0.774|-0.380,dmr_E15_vs_P0_hyper_64868|10|0.540|0.205|0.335,dmr_E15_vs_P39_hypo_183038|10|0.540|0.848|-0.308	4
chr1	20440841	20442504	dmr_P0_vs_P39_hypo_131520|16|0.410|0.777|-0.367,dmr_E15_vs_P39_hypo_177580|9|0.332|0.693|-0.362	4
chr1	20466216	20466959	dmr_P0_vs_P39_hypo_177134|14|0.548|0.861|-0.312,dmr_E15_vs_P39_hypo_150381|12|0.511|0.853|-0.343	1
chr1	20470433	20471122	dmr_E15_vs_P0_hyper_16905|34|0.644|0.326|0.318	5
chr1	20498647	20499275	dmr_E15_vs_P13_hyper_221606|6|0.768|0.376|0.392,dmr_E15_vs_P0_hyper_82987|8|0.668|0.349|0.318	6
chr1	20501904	20504341	dmr_E15_vs_P39_hypo_131083|15|0.479|0.801|-0.323,dmr_P0_vs_P39_hypo_26811|58|0.489|0.827|-0.337,dmr_E15_vs_P39_hypo_89016|18|0.452|0.789|-0.337	4
chr1	20520193	20520617	dmr_E15_vs_P0_hyper_42137|16|0.734|0.430|0.304	5
chr1	20605226	20605673	dmr_P0_vs_P39_hypo_244373|7|0.582|0.930|-0.347,dmr_E15_vs_P39_hypo_277682|4|0.576|0.927|-0.351	1
chr1	20620448	20621282	dmr_E15_vs_P13_hyper_65286|20|0.817|0.446|0.371,dmr_E15_vs_P39_hyper_87348|12|0.782|0.269|0.512	9
chr1	20633707	20634227	dmr_E15_vs_P13_hyper_152624|8|0.826|0.348|0.479,dmr_E15_vs_P39_hyper_159868|8|0.826|0.332|0.495	7
chr1	20641002	20641074	dmr_E15_vs_P39_hyper_120668|12|0.922|0.616|0.306	3
chr1	20665056	20665867	dmr_P0_vs_P39_hypo_240938|9|0.476|0.798|-0.323	4
chr1	20671995	20672228	dmr_P0_vs_P13_hypo_221355|8|0.395|0.744|-0.350,dmr_P0_vs_P39_hypo_255682|8|0.395|0.793|-0.399,dmr_E15_vs_P39_hypo_293980|4|0.445|0.793|-0.348	4
chr1	20674421	20674712	dmr_P0_vs_P39_hypo_229946|8|0.484|0.865|-0.381,dmr_E15_vs_P39_hypo_192505|8|0.444|0.865|-0.421	4
chr1	20677803	20678289	dmr_P0_vs_P39_hypo_167933|10|0.281|0.784|-0.503,dmr_P0_vs_P13_hypo_176349|9|0.240|0.604|-0.364,dmr_E15_vs_P39_hypo_210747|6|0.237|0.732|-0.495,dmr_E15_vs_P13_hypo_282096|6|0.237|0.543|-0.306	2
chr1	20725393	20725893	dmr_E15_vs_P13_hyper_112010|12|0.886|0.499|0.387,dmr_P0_vs_P13_hyper_124411|12|0.873|0.499|0.374,dmr_E15_vs_P39_hyper_162479|12|0.886|0.583|0.304	9
chr1	20749372	20749524	dmr_P0_vs_P39_hyper_283677|6|0.618|0.215|0.402,dmr_P0_vs_P13_hyper_233151|6|0.618|0.212|0.406,dmr_E15_vs_P13_hyper_119649|6|0.906|0.212|0.694,dmr_E15_vs_P39_hyper_140214|6|0.906|0.215|0.691	7
chr1	20759683	20760527	dmr_P0_vs_P39_hyper_32080|33|0.910|0.459|0.451,dmr_E15_vs_P13_hyper_36160|22|0.906|0.525|0.381,dmr_P0_vs_P13_hyper_23307|27|0.914|0.579|0.335,dmr_E15_vs_P39_hyper_20272|28|0.904|0.427|0.477	3
chr1	20761466	20761709	dmr_P0_vs_P39_hypo_182189|8|0.316|0.812|-0.496,dmr_E15_vs_P39_hypo_164800|8|0.372|0.812|-0.440	2
chr1	20768426	20768594	dmr_E15_vs_P39_hypo_193830|6|0.637|0.968|-0.331	1
chr1	20823245	20824977	dmr_P0_vs_P39_hypo_23490|43|0.199|0.715|-0.516,dmr_P0_vs_P13_hypo_17726|40|0.159|0.524|-0.365,dmr_E15_vs_P39_hypo_35626|33|0.341|0.745|-0.404,dmr_E15_vs_P13_hypo_96590|14|0.113|0.519|-0.406	2
chr1	20845049	20845948	dmr_E15_vs_P39_hypo_27187|30|0.378|0.863|-0.485,dmr_P0_vs_P39_hypo_33040|30|0.370|0.863|-0.494	2
chr1	20848760	20849465	dmr_E15_vs_P13_hyper_160872|8|0.951|0.552|0.399,dmr_E15_vs_P39_hyper_160507|8|0.951|0.464|0.486	9
chr1	20867503	20868608	dmr_P0_vs_P39_hypo_24804|48|0.158|0.586|-0.427,dmr_E15_vs_P39_hypo_99814|16|0.168|0.516|-0.349,dmr_E15_vs_P39_hypo_39953|29|0.251|0.618|-0.367	8
chr1	20870339	20870720	dmr_P0_vs_P39_hypo_290363|6|0.569|0.922|-0.353	1
chr1	20873789	20875560	dmr_P0_vs_P39_hyper_57769|39|0.905|0.604|0.300,dmr_E15_vs_P39_hyper_72693|18|0.909|0.501|0.408,dmr_P0_vs_P13_hyper_82488|15|0.894|0.590|0.304	3
chr1	20877829	20878281	dmr_P0_vs_P39_hyper_272544|8|0.844|0.490|0.353	3
chr1	20882646	20883556	dmr_P0_vs_P13_hyper_46648|24|0.937|0.617|0.321,dmr_E15_vs_P13_hyper_54850|24|0.930|0.617|0.314	3
chr1	20884211	20884645	dmr_P0_vs_P39_hyper_374797|4|0.875|0.541|0.333	3
chr1	20892072	20892581	dmr_P0_vs_P39_hypo_178530|11|0.279|0.664|-0.385	2
chr1	20893441	20894036	dmr_P0_vs_P13_hypo_93497|16|0.335|0.679|-0.344,dmr_P0_vs_P39_hypo_117782|14|0.330|0.792|-0.462,dmr_E15_vs_P39_hypo_150554|12|0.439|0.805|-0.366	4
chr1	20898297	20899258	dmr_P0_vs_P39_hypo_45787|28|0.592|0.925|-0.333	1
chr1	20907323	20909225	dmr_P0_vs_P39_hypo_27120|36|0.363|0.863|-0.499,dmr_P0_vs_P13_hypo_21449|37|0.377|0.756|-0.379,dmr_E15_vs_P39_hypo_24418|30|0.339|0.854|-0.516,dmr_E15_vs_P13_hypo_44293|29|0.334|0.729|-0.395	4
chr1	20912109	20912336	dmr_P0_vs_P39_hypo_265673|6|0.336|0.749|-0.414	2
chr1	20922529	20923036	dmr_E15_vs_P13_hyper_62696|16|0.636|0.176|0.460,dmr_E15_vs_P0_hyper_22355|18|0.607|0.140|0.467,dmr_E15_vs_P39_hyper_95381|16|0.636|0.299|0.337	6
chr1	20923333	20923758	dmr_E15_vs_P0_hyper_27022|14|0.752|0.260|0.491,dmr_E15_vs_P13_hyper_86646|14|0.752|0.339|0.413	6
chr1	20925897	20926425	dmr_E15_vs_P39_hyper_81658|16|0.945|0.541|0.404,dmr_P0_vs_P39_hyper_128853|16|0.924|0.541|0.383	3
chr1	20941561	20942322	dmr_E15_vs_P13_hyper_62780|22|0.784|0.435|0.349	5
chr1	20967980	20968245	dmr_E15_vs_P13_hyper_172362|8|0.895|0.577|0.318,dmr_P0_vs_P13_hyper_189592|8|0.903|0.577|0.326	3
chr1	20981112	20982556	dmr_E15_vs_P13_hyper_27380|42|0.828|0.492|0.336,dmr_E15_vs_P39_hyper_16436|40|0.822|0.370|0.452,dmr_P0_vs_P39_hyper_28140|40|0.831|0.370|0.461,dmr_P0_vs_P13_hyper_15703|44|0.840|0.507|0.333	9
chr1	21002611	21003280	dmr_P0_vs_P13_hypo_13019|32|0.306|0.767|-0.461,dmr_E15_vs_P0_hyper_22981|32|0.613|0.306|0.306,dmr_P0_vs_P39_hypo_19149|32|0.306|0.888|-0.582,dmr_E15_vs_P39_hypo_65601|22|0.588|0.905|-0.317	4
chr1	21008823	21009134	dmr_E15_vs_P13_hyper_246160|6|0.859|0.542|0.317	9
chr1	21009263	21009595	dmr_E15_vs_P13_hyper_151792|8|0.907|0.497|0.409,dmr_E15_vs_P39_hyper_175504|7|0.911|0.431|0.481,dmr_P0_vs_P39_hyper_240443|7|0.897|0.431|0.466,dmr_P0_vs_P13_hyper_183234|6|0.914|0.452|0.462	9
chr1	21028848	21029547	dmr_E15_vs_P39_hyper_63298|21|0.939|0.545|0.394,dmr_P0_vs_P39_hyper_90452|22|0.940|0.555|0.385	3
chr1	21039269	21040079	dmr_P0_vs_P39_hypo_109887|18|0.562|0.887|-0.325,dmr_E15_vs_P39_hypo_127015|11|0.500|0.905|-0.405	1
chr1	21052668	21052947	dmr_E15_vs_P39_hypo_192050|8|0.264|0.637|-0.373	8
chr1	21074064	21074383	dmr_E15_vs_P39_hypo_201764|8|0.493|0.835|-0.342	2
chr1	21076163	21076679	dmr_P0_vs_P13_hypo_111168|12|0.177|0.547|-0.370,dmr_E15_vs_P39_hypo_81269|15|0.357|0.820|-0.464,dmr_P0_vs_P39_hypo_79277|16|0.315|0.827|-0.512	2
chr1	21077010	21077673	dmr_E15_vs_P39_hypo_117224|13|0.602|0.938|-0.336	1
chr1	21084718	21084822	dmr_P0_vs_P39_hypo_361021|4|0.423|0.766|-0.343	2
chr1	21089681	21090141	dmr_P0_vs_P39_hypo_132620|14|0.569|0.880|-0.311,dmr_E15_vs_P39_hypo_126488|12|0.574|0.893|-0.319	4
chr1	21103364	21103820	dmr_P0_vs_P13_hyper_191742|9|0.885|0.555|0.331,dmr_E15_vs_P13_hyper_198189|8|0.870|0.533|0.337,dmr_E15_vs_P39_hyper_273698|4|0.867|0.402|0.464,dmr_P0_vs_P39_hyper_306091|6|0.889|0.446|0.443	9
chr1	21133879	21134209	dmr_E15_vs_P13_hyper_291517|5|0.785|0.431|0.354	7
chr1	21179037	21179145	dmr_P0_vs_P39_hypo_336592|4|0.524|0.919|-0.395,dmr_P0_vs_P13_hypo_343177|4|0.524|0.857|-0.334	1
chr1	21189435	21189875	dmr_E15_vs_P39_hyper_74403|16|0.848|0.447|0.401,dmr_P0_vs_P39_hyper_101060|16|0.861|0.447|0.414,dmr_P13_vs_P39_hyper_35197|14|0.742|0.437|0.305	3
chr1	21213887	21214799	dmr_E15_vs_P13_hyper_79111|14|0.729|0.167|0.562,dmr_P0_vs_P39_hyper_117071|14|0.570|0.145|0.425,dmr_E15_vs_P39_hyper_75809|13|0.736|0.137|0.599,dmr_P0_vs_P13_hyper_81504|15|0.578|0.170|0.408	6
chr1	21219324	21220349	dmr_P0_vs_P39_hyper_119080|20|0.765|0.423|0.343,dmr_E15_vs_P39_hyper_92260|18|0.793|0.414|0.379	9
chr1	21232335	21232503	dmr_E15_vs_P39_hyper_142377|8|0.529|0.060|0.470,dmr_P0_vs_P13_hyper_189708|8|0.421|0.114|0.308,dmr_E15_vs_P13_hyper_170652|8|0.529|0.114|0.416,dmr_P0_vs_P39_hyper_191892|8|0.421|0.060|0.362	6
chr1	21236648	21236897	dmr_E15_vs_P39_hyper_174553|8|0.941|0.621|0.320,dmr_E15_vs_P13_hyper_136368|8|0.941|0.532|0.408	9
chr1	21269091	21269147	dmr_P0_vs_P39_hyper_283804|8|0.810|0.496|0.314	3
chr1	21270382	21270611	dmr_P0_vs_P39_hyper_329198|6|0.801|0.498|0.303	9
chr1	21275655	21275834	dmr_E15_vs_P39_hyper_128012|10|0.919|0.516|0.403,dmr_E15_vs_P13_hyper_133427|10|0.919|0.599|0.320,dmr_P0_vs_P39_hyper_215434|10|0.820|0.516|0.304	9
chr1	21398081	21398551	dmr_P0_vs_P13_hyper_258661|6|0.865|0.504|0.361,dmr_E15_vs_P13_hyper_196671|6|0.931|0.504|0.426	9
chr1	21407208	21407444	dmr_P0_vs_P39_hypo_205161|6|0.248|0.854|-0.605,dmr_P0_vs_P13_hypo_215478|6|0.248|0.743|-0.495,dmr_E15_vs_P39_hypo_228523|6|0.329|0.854|-0.525	2
chr1	21411725	21412186	dmr_E15_vs_P0_hyper_23668|29|0.397|0.086|0.310,dmr_E15_vs_P13_hyper_53186|29|0.397|0.057|0.340,dmr_E15_vs_P39_hyper_59527|20|0.509|0.100|0.409	6
chr1	21414562	21415134	dmr_P0_vs_P39_hypo_143665|11|0.159|0.651|-0.492,dmr_E15_vs_P39_hypo_139966|10|0.230|0.656|-0.426,dmr_E15_vs_P13_hypo_157446|10|0.230|0.589|-0.359,dmr_P0_vs_P13_hypo_122426|10|0.141|0.589|-0.448	2
chr1	21418152	21418870	dmr_P0_vs_P39_hypo_58927|22|0.141|0.608|-0.467,dmr_E15_vs_P39_hypo_112271|14|0.273|0.628|-0.355	8
chr1	21436275	21437000	dmr_P0_vs_P13_hypo_44481|20|0.353|0.776|-0.423,dmr_P0_vs_P39_hypo_53497|18|0.314|0.858|-0.544,dmr_E15_vs_P13_hypo_71460|14|0.277|0.761|-0.484,dmr_E15_vs_P39_hypo_49615|14|0.277|0.864|-0.587	4
chr1	21445916	21446352	dmr_E15_vs_P13_hyper_229365|4|0.890|0.355|0.535	5
chr1	21458742	21458977	dmr_E15_vs_P39_hyper_164669|11|0.784|0.463|0.322	7
chr1	21460889	21461480	dmr_P0_vs_P39_hypo_51583|34|0.314|0.625|-0.311	2
chr1	21464054	21464194	dmr_E15_vs_P39_hyper_193991|8|0.916|0.614|0.302	3
chr1	21466698	21467110	dmr_E15_vs_P13_hyper_136217|10|0.875|0.485|0.390,dmr_E15_vs_P39_hyper_109427|13|0.882|0.468|0.414	9
chr1	21470946	21471191	dmr_E15_vs_P39_hyper_161715|8|0.923|0.530|0.393,dmr_P0_vs_P39_hyper_207178|8|0.947|0.530|0.417	3
chr1	21487159	21487483	dmr_P0_vs_P13_hypo_132540|10|0.215|0.615|-0.400,dmr_P0_vs_P39_hypo_138144|10|0.215|0.750|-0.535,dmr_E15_vs_P39_hypo_142057|8|0.224|0.725|-0.501,dmr_E15_vs_P13_hypo_180591|8|0.224|0.583|-0.359	2
chr1	21496030	21496742	dmr_E15_vs_P39_hyper_146637|11|0.839|0.436|0.403,dmr_P0_vs_P39_hyper_171573|10|0.883|0.386|0.497,dmr_P13_vs_P39_hyper_63768|10|0.688|0.386|0.302	3
chr1	21500311	21500680	dmr_E15_vs_P13_hyper_203596|8|0.614|0.244|0.370,dmr_E15_vs_P39_hyper_217406|6|0.636|0.220|0.416	6
chr1	21501322	21501550	dmr_E15_vs_P13_hyper_170551|6|0.934|0.460|0.474,dmr_P0_vs_P13_hyper_262880|6|0.803|0.460|0.343,dmr_E15_vs_P39_hyper_206896|6|0.934|0.568|0.366	9
chr1	21506599	21508411	dmr_E15_vs_P39_hyper_19432|38|0.863|0.404|0.459,dmr_P0_vs_P39_hyper_37087|37|0.845|0.398|0.448	9
chr1	21539435	21539771	dmr_P0_vs_P13_hyper_238963|6|0.902|0.508|0.394,dmr_E15_vs_P13_hyper_199983|6|0.925|0.508|0.417,dmr_P0_vs_P39_hyper_298639|5|0.891|0.392|0.499,dmr_E15_vs_P39_hyper_216590|5|0.921|0.392|0.529	9
chr1	21549829	21550109	dmr_E15_vs_P39_hyper_210759|7|0.884|0.550|0.333	3
chr1	21552862	21553163	dmr_P0_vs_P39_hyper_128130|6|0.928|0.100|0.828,dmr_P0_vs_P13_hyper_185289|6|0.928|0.413|0.514,dmr_P13_vs_P39_hyper_74940|6|0.413|0.100|0.313,dmr_E15_vs_P13_hyper_174661|6|0.929|0.413|0.515,dmr_E15_vs_P39_hyper_100446|6|0.929|0.100|0.829	9
chr1	21558280	21558712	dmr_P0_vs_P13_hyper_245159|8|0.781|0.443|0.338,dmr_E15_vs_P39_hyper_191888|6|0.947|0.473|0.474,dmr_E15_vs_P13_hyper_159727|6|0.947|0.425|0.522	9
chr1	21563931	21564811	dmr_E15_vs_P13_hyper_110984|14|0.712|0.329|0.383,dmr_E15_vs_P0_hyper_64988|10|0.669|0.357|0.311	5
chr1	21597685	21598324	dmr_E15_vs_P13_hyper_123820|14|0.891|0.544|0.347	9
chr1	21600343	21601235	dmr_E15_vs_P39_hyper_89623|18|0.770|0.441|0.328,dmr_E15_vs_P0_hyper_32306|14|0.665|0.197|0.467	5
chr1	21620735	21621408	dmr_E15_vs_P39_hyper_223966|7|0.875|0.471|0.404,dmr_P0_vs_P39_hyper_354661|4|0.844|0.401|0.443	9
chr1	21631942	21633344	dmr_E15_vs_P39_hyper_126459|14|0.893|0.570|0.323,dmr_P0_vs_P39_hyper_177305|14|0.885|0.570|0.315	3
chr1	21649992	21650177	dmr_E15_vs_P13_hyper_268016|4|0.832|0.359|0.473,dmr_P0_vs_P13_hyper_317954|4|0.771|0.359|0.411	7
chr1	21654649	21654798	dmr_P0_vs_P39_hyper_308644|6|0.938|0.599|0.339,dmr_E15_vs_P39_hyper_233538|6|0.935|0.599|0.336	3
chr1	21660879	21661273	dmr_E15_vs_P39_hypo_137384|8|0.300|0.900|-0.600,dmr_P0_vs_P39_hypo_99283|8|0.065|0.900|-0.836,dmr_P0_vs_P13_hypo_114731|8|0.065|0.703|-0.639,dmr_E15_vs_P13_hypo_203939|8|0.300|0.703|-0.403	2
chr1	21673685	21673872	dmr_P0_vs_P39_hypo_111566|12|0.384|0.875|-0.491,dmr_E15_vs_P39_hypo_138290|12|0.511|0.875|-0.365,dmr_P0_vs_P13_hypo_124385|12|0.384|0.751|-0.367	4
chr1	21676314	21677174	dmr_P0_vs_P39_hyper_121856|16|0.760|0.356|0.405,dmr_E15_vs_P39_hyper_74606|16|0.828|0.356|0.472,dmr_E15_vs_P13_hyper_154664|10|0.776|0.382|0.394	9
chr1	21682549	21682810	dmr_E15_vs_P13_hyper_298313|4|0.892|0.537|0.355	9
chr1	21683809	21685751	dmr_E15_vs_P0_hyper_26254|18|0.788|0.367|0.421,dmr_E15_vs_P39_hyper_21932|24|0.826|0.193|0.633,dmr_P0_vs_P39_hyper_180217|12|0.467|0.162|0.306,dmr_E15_vs_P13_hyper_24057|34|0.847|0.365|0.482,dmr_P0_vs_P13_hyper_238784|6|0.811|0.409|0.402,dmr_P0_vs_P39_hyper_290902|6|0.811|0.388|0.423	7
chr1	21737088	21737336	dmr_E15_vs_P39_hyper_171421|8|0.888|0.502|0.387,dmr_E15_vs_P13_hyper_182019|8|0.888|0.578|0.311	9
chr1	21739517	21740027	dmr_E15_vs_P39_hyper_149916|12|0.880|0.557|0.323,dmr_E15_vs_P13_hyper_123839|12|0.880|0.529|0.351,dmr_P0_vs_P13_hyper_165237|11|0.847|0.516|0.331,dmr_P0_vs_P39_hyper_256485|9|0.853|0.547|0.306	9
chr1	21745218	21745611	dmr_P0_vs_P13_hypo_330689|4|0.159|0.536|-0.376,dmr_E15_vs_P39_hypo_247107|4|0.280|0.843|-0.563,dmr_P0_vs_P39_hypo_269147|4|0.159|0.843|-0.684	2
chr1	21749682	21749773	dmr_E15_vs_P13_hyper_283189|4|0.717|0.302|0.415,dmr_P0_vs_P39_hyper_354633|4|0.710|0.336|0.374,dmr_P0_vs_P13_hyper_309765|4|0.710|0.302|0.408,dmr_E15_vs_P39_hyper_279055|4|0.717|0.336|0.381	7
chr1	21751653	21751923	dmr_P0_vs_P39_hyper_221134|8|0.793|0.315|0.478,dmr_E15_vs_P39_hyper_158063|8|0.816|0.315|0.500	9
chr1	21761391	21761520	dmr_E15_vs_P13_hyper_172023|6|0.835|0.357|0.478,dmr_E15_vs_P0_hyper_71403|6|0.835|0.412|0.423,dmr_E15_vs_P39_hyper_195054|6|0.835|0.411|0.424	5
chr1	21771242	21774107	dmr_P0_vs_P13_hyper_169885|10|0.839|0.455|0.384,dmr_E15_vs_P13_hyper_144292|11|0.813|0.453|0.360,dmr_E15_vs_P39_hyper_203767|8|0.891|0.539|0.352,dmr_P0_vs_P39_hyper_337151|4|0.780|0.304|0.476	9
chr1	21774799	21775060	dmr_E15_vs_P39_hyper_265185|5|0.891|0.583|0.308	9
chr1	21783379	21783568	dmr_P0_vs_P13_hyper_316314|4|0.915|0.546|0.369,dmr_E15_vs_P13_hyper_285142|4|0.914|0.546|0.368	9
chr1	21784759	21784894	dmr_E15_vs_P39_hyper_225175|6|0.936|0.532|0.404,dmr_E15_vs_P13_hyper_227810|6|0.936|0.631|0.304,dmr_P0_vs_P39_hyper_299327|6|0.931|0.532|0.399	3
chr1	21803339	21804992	dmr_E15_vs_P13_hyper_61523|20|0.669|0.231|0.439,dmr_E15_vs_P0_hyper_34232|16|0.605|0.202|0.403,dmr_E15_vs_P39_hyper_95028|9|0.616|0.087|0.530	6
chr1	21811024	21811436	dmr_E15_vs_P13_hyper_126865|12|0.931|0.625|0.306	3
chr1	21820094	21820628	dmr_E15_vs_P39_hypo_21641|20|0.101|0.793|-0.692,dmr_E15_vs_P13_hypo_39265|20|0.101|0.602|-0.501,dmr_P0_vs_P39_hypo_34415|20|0.075|0.793|-0.718,dmr_P0_vs_P13_hypo_27988|20|0.075|0.602|-0.528	2
chr1	21837920	21838372	dmr_E15_vs_P39_hyper_184825|8|0.924|0.570|0.354,dmr_E15_vs_P13_hyper_182270|8|0.924|0.614|0.309	3
chr1	21850767	21850916	dmr_E15_vs_P39_hypo_243995|4|0.204|0.737|-0.533,dmr_P0_vs_P13_hypo_318998|4|0.093|0.488|-0.395,dmr_P0_vs_P39_hypo_265428|4|0.093|0.737|-0.643	8
chr1	21858354	21858760	dmr_P0_vs_P13_hyper_200373|8|0.826|0.435|0.391,dmr_E15_vs_P39_hyper_201998|7|0.938|0.479|0.458,dmr_E15_vs_P13_hyper_128705|8|0.939|0.435|0.504,dmr_P0_vs_P39_hyper_331526|6|0.819|0.456|0.363	9
chr1	21870975	21871214	dmr_E15_vs_P39_hypo_183617|8|0.565|0.883|-0.318	1
chr1	21885019	21885220	dmr_P0_vs_P13_hyper_248045|6|0.815|0.483|0.332,dmr_E15_vs_P13_hyper_183903|6|0.908|0.483|0.425,dmr_E15_vs_P39_hyper_232346|6|0.908|0.566|0.342	9
chr1	21922926	21923686	dmr_E15_vs_P39_hyper_79515|17|0.566|0.160|0.406,dmr_E15_vs_P0_hyper_27107|16|0.556|0.083|0.473,dmr_E15_vs_P13_hyper_61352|20|0.590|0.120|0.470	6
chr1	21924641	21924725	dmr_E15_vs_P0_hyper_119149|4|0.793|0.483|0.309	4
chr1	21928469	21929180	dmr_P0_vs_P39_hypo_148348|12|0.319|0.774|-0.455,dmr_E15_vs_P39_hypo_152054|12|0.384|0.774|-0.390,dmr_P0_vs_P13_hypo_171973|12|0.319|0.635|-0.316	2
chr1	21940492	21941212	dmr_P0_vs_P39_hyper_140491|12|0.875|0.355|0.519,dmr_E15_vs_P13_hyper_135427|10|0.895|0.525|0.371,dmr_P0_vs_P13_hyper_164056|10|0.866|0.525|0.341,dmr_E15_vs_P39_hyper_99984|10|0.895|0.306|0.589	9
chr1	21941525	21941993	dmr_P0_vs_P39_hyper_70481|19|0.825|0.334|0.490,dmr_P13_vs_P39_hyper_22338|18|0.710|0.324|0.386,dmr_E15_vs_P39_hyper_56370|18|0.808|0.324|0.484	3
chr1	21951531	21951582	dmr_P0_vs_P39_hyper_362662|4|0.927|0.617|0.310	3
chr1	21952361	21952664	dmr_P0_vs_P13_hyper_210438|7|0.825|0.438|0.387,dmr_P0_vs_P39_hyper_282360|6|0.844|0.397|0.447,dmr_E15_vs_P39_hyper_227206|6|0.812|0.397|0.415,dmr_E15_vs_P13_hyper_206797|7|0.798|0.438|0.360	9
chr1	21957198	21958219	dmr_P0_vs_P13_hyper_94747|18|0.751|0.442|0.309,dmr_P0_vs_P39_hyper_141237|18|0.751|0.423|0.328,dmr_E15_vs_P39_hyper_98131|18|0.770|0.423|0.347,dmr_E15_vs_P13_hyper_95999|18|0.770|0.442|0.328	9
chr1	21962565	21963765	dmr_E15_vs_P13_hyper_22045|47|0.476|0.129|0.347,dmr_E15_vs_P39_hyper_16981|32|0.583|0.117|0.466,dmr_P0_vs_P39_hyper_32920|32|0.504|0.117|0.387,dmr_P0_vs_P13_hyper_20104|32|0.504|0.147|0.357	6
chr1	21967147	21967236	dmr_E15_vs_P39_hyper_181855|6|0.832|0.226|0.606,dmr_E15_vs_P0_hyper_89525|6|0.832|0.513|0.319,dmr_P0_vs_P13_hyper_284312|6|0.513|0.206|0.307,dmr_E15_vs_P13_hyper_142543|6|0.832|0.206|0.626	7
chr1	22031358	22031971	dmr_E15_vs_P13_hyper_195847|8|0.887|0.547|0.340	9
chr1	22036155	22036442	dmr_E15_vs_P39_hypo_151664|10|0.408|0.780|-0.371,dmr_P0_vs_P39_hypo_198493|10|0.418|0.780|-0.361	2
chr1	22036633	22037384	dmr_E15_vs_P13_hyper_111136|15|0.721|0.412|0.309	5
chr1	22042995	22043250	dmr_E15_vs_P39_hypo_127548|10|0.608|0.966|-0.359	1
chr1	22069691	22070400	dmr_E15_vs_P13_hypo_148305|13|0.373|0.678|-0.305,dmr_P0_vs_P13_hypo_109124|16|0.370|0.698|-0.327,dmr_P0_vs_P39_hypo_161637|12|0.298|0.751|-0.454,dmr_E15_vs_P39_hypo_138137|12|0.355|0.751|-0.396	2
chr1	22119364	22120177	dmr_E15_vs_P13_hyper_227980|8|0.732|0.397|0.335,dmr_E15_vs_P0_hyper_114781|4|0.784|0.437|0.347	5
chr1	22124554	22124766	dmr_P0_vs_P39_hypo_342032|4|0.638|0.951|-0.313	1
chr1	22132132	22132281	dmr_E15_vs_P39_hypo_235236|6|0.592|0.896|-0.304	1
chr1	22136436	22136944	dmr_P0_vs_P13_hyper_151223|12|0.789|0.472|0.317,dmr_P0_vs_P39_hyper_222859|8|0.719|0.297|0.422,dmr_E15_vs_P13_hyper_161646|8|0.778|0.320|0.457,dmr_E15_vs_P39_hyper_161043|8|0.778|0.297|0.480	9
chr1	22166915	22168583	dmr_E15_vs_P13_hyper_63842|23|0.714|0.298|0.416,dmr_E15_vs_P39_hyper_186282|8|0.825|0.453|0.373,dmr_E15_vs_P0_hyper_22592|22|0.704|0.224|0.480,dmr_P0_vs_P39_hypo_211182|10|0.093|0.442|-0.349	6
chr1	22182568	22183631	dmr_E15_vs_P13_hyper_90273|12|0.756|0.203|0.553,dmr_E15_vs_P0_hyper_53438|10|0.735|0.336|0.399,dmr_E15_vs_P39_hyper_109894|10|0.735|0.204|0.531	6
chr1	22191998	22192185	dmr_E15_vs_P39_hyper_163437|10|0.635|0.304|0.330	5
chr1	22194089	22194264	dmr_E15_vs_P13_hyper_274192|4|0.724|0.242|0.482,dmr_E15_vs_P0_hyper_100380|4|0.724|0.235|0.490	6
chr1	22201721	22202011	dmr_E15_vs_P0_hyper_52969|10|0.824|0.479|0.344,dmr_E15_vs_P13_hyper_146748|10|0.824|0.485|0.339	5
chr1	22203791	22204159	dmr_E15_vs_P13_hyper_205860|8|0.855|0.534|0.321,dmr_E15_vs_P39_hyper_287463|4|0.836|0.533|0.303	9
chr1	22207004	22207463	dmr_P0_vs_P13_hypo_121909|14|0.278|0.603|-0.324,dmr_P0_vs_P39_hypo_95955|14|0.278|0.794|-0.515	2
chr1	22210391	22212171	dmr_P0_vs_P39_hyper_21789|38|0.860|0.264|0.596,dmr_P0_vs_P13_hyper_15772|38|0.860|0.430|0.430,dmr_E15_vs_P39_hyper_8077|38|0.888|0.264|0.624,dmr_E15_vs_P13_hyper_19694|34|0.887|0.390|0.497	9
chr1	22222566	22222878	dmr_P0_vs_P39_hyper_120916|12|0.780|0.268|0.512,dmr_P0_vs_P13_hyper_113413|12|0.780|0.377|0.403,dmr_E15_vs_P13_hyper_72567|12|0.906|0.377|0.529,dmr_E15_vs_P39_hyper_61001|12|0.906|0.268|0.638	7
chr1	22228581	22228775	dmr_E15_vs_P39_hyper_177964|8|0.813|0.391|0.422	9
chr1	22246036	22247189	dmr_E15_vs_P39_hyper_131338|8|0.850|0.247|0.603,dmr_E15_vs_P13_hyper_111065|12|0.822|0.347|0.475,dmr_E15_vs_P0_hyper_80116|6|0.841|0.437|0.404,dmr_E15_vs_P0_hyper_88271|4|0.766|0.239|0.527	5
chr1	22254885	22256213	dmr_E15_vs_P13_hyper_162965|11|0.855|0.528|0.327	9
chr1	22257268	22257589	dmr_E15_vs_P13_hyper_105117|12|0.937|0.602|0.335,dmr_E15_vs_P39_hyper_143896|12|0.937|0.628|0.309	3
chr1	22258207	22259008	dmr_E15_vs_P13_hyper_171730|11|0.542|0.215|0.327,dmr_E15_vs_P0_hyper_56661|10|0.523|0.134|0.390,dmr_P0_vs_P39_hypo_237836|10|0.294|0.612|-0.319	8
chr1	22260400	22262009	dmr_E15_vs_P13_hyper_24871|30|0.893|0.408|0.485,dmr_E15_vs_P39_hyper_31434|24|0.907|0.413|0.493,dmr_P0_vs_P39_hyper_68406|24|0.830|0.413|0.417,dmr_P0_vs_P13_hyper_35208|32|0.743|0.441|0.302,dmr_P0_vs_P39_hypo_330981|6|0.344|0.654|-0.310	7
chr1	22262860	22264074	dmr_E15_vs_P39_hyper_264358|5|0.747|0.362|0.386,dmr_E15_vs_P13_hyper_205179|8|0.664|0.280|0.383,dmr_E15_vs_P0_hyper_47523|16|0.424|0.088|0.336,dmr_P0_vs_P39_hypo_122902|12|0.094|0.644|-0.550,dmr_P13_vs_P39_hypo_75259|6|0.479|0.817|-0.339,dmr_E15_vs_P39_hypo_232416|6|0.417|0.817|-0.400	8
chr1	22274542	22275914	dmr_P0_vs_P13_hyper_85869|14|0.803|0.320|0.484,dmr_E15_vs_P13_hyper_85763|14|0.837|0.320|0.517,dmr_E15_vs_P39_hyper_76009|14|0.837|0.246|0.591,dmr_P0_vs_P39_hyper_112825|12|0.789|0.192|0.597	7
chr1	22281845	22282383	dmr_E15_vs_P39_hyper_278319|4|0.884|0.572|0.312	3
chr1	22294068	22294651	dmr_E15_vs_P39_hypo_140296|10|0.109|0.538|-0.429,dmr_P0_vs_P39_hypo_172775|12|0.141|0.567|-0.426,dmr_P0_vs_P13_hypo_160172|12|0.141|0.459|-0.318,dmr_E15_vs_P13_hypo_300664|4|0.276|0.651|-0.375	8
chr1	22301867	22302157	dmr_P0_vs_P13_hyper_268399|6|0.868|0.521|0.347,dmr_E15_vs_P13_hyper_233044|6|0.872|0.521|0.351,dmr_P0_vs_P39_hyper_274455|6|0.868|0.393|0.475,dmr_E15_vs_P39_hyper_204097|6|0.872|0.393|0.479	9
chr1	22305306	22305907	dmr_E15_vs_P13_hyper_111694|12|0.817|0.435|0.382,dmr_E15_vs_P39_hyper_121151|14|0.833|0.516|0.317	9
chr1	22307992	22308318	dmr_P0_vs_P39_hyper_168531|13|0.840|0.502|0.338,dmr_E15_vs_P39_hyper_138688|13|0.810|0.502|0.309	3
chr1	22314368	22314782	dmr_E15_vs_P39_hyper_155111|11|0.914|0.612|0.302	3
chr1	22315644	22316430	dmr_E15_vs_P39_hypo_158884|10|0.306|0.749|-0.443,dmr_P0_vs_P13_hypo_157144|12|0.334|0.666|-0.332,dmr_P0_vs_P39_hypo_159060|11|0.291|0.764|-0.473,dmr_E15_vs_P13_hypo_212253|10|0.306|0.618|-0.312	2
chr1	22320812	22321831	dmr_E15_vs_P39_hypo_72880|20|0.450|0.801|-0.351,dmr_P0_vs_P39_hypo_71391|20|0.405|0.801|-0.396	4
chr1	22323187	22323339	dmr_P0_vs_P13_hyper_155915|10|0.688|0.303|0.384,dmr_E15_vs_P13_hyper_88520|10|0.877|0.303|0.573,dmr_E15_vs_P39_hyper_146705|10|0.877|0.348|0.528,dmr_P0_vs_P39_hyper_272932|10|0.688|0.349|0.339	7
chr1	22345406	22346177	dmr_E15_vs_P39_hyper_55723|25|0.841|0.529|0.312	9
chr1	22353682	22353989	dmr_P0_vs_P39_hypo_237528|10|0.266|0.573|-0.307	8
chr1	22355880	22356135	dmr_E15_vs_P39_hypo_207218|8|0.448|0.777|-0.329	4
chr1	22365948	22366373	dmr_P0_vs_P39_hyper_101619|17|0.952|0.575|0.377,dmr_E15_vs_P39_hyper_80997|17|0.926|0.573|0.352	3
chr1	22367400	22367577	dmr_E15_vs_P13_hyper_185689|8|0.743|0.411|0.332	5
chr1	22411775	22411849	dmr_E15_vs_P39_hyper_227503|6|0.877|0.497|0.380,dmr_E15_vs_P13_hyper_217999|6|0.877|0.519|0.358	9
chr1	22418932	22420110	dmr_E15_vs_P13_hyper_164597|8|0.905|0.512|0.393,dmr_E15_vs_P0_hyper_81317|6|0.898|0.544|0.354,dmr_E15_vs_P39_hyper_186849|6|0.898|0.408|0.489	9
chr1	22424178	22424303	dmr_E15_vs_P39_hyper_287725|4|0.949|0.613|0.336,dmr_P0_vs_P39_hyper_376668|4|0.929|0.613|0.316	3
chr1	22475524	22476540	dmr_E15_vs_P0_hyper_82347|7|0.746|0.386|0.361,dmr_E15_vs_P13_hyper_240274|4|0.708|0.139|0.569,dmr_E15_vs_P39_hyper_252900|4|0.708|0.214|0.493	5
chr1	22514055	22514295	dmr_P0_vs_P39_hyper_247241|10|0.838|0.496|0.342,dmr_E15_vs_P39_hyper_176884|10|0.857|0.496|0.362	9
chr1	22514993	22516242	dmr_E15_vs_P13_hyper_54939|24|0.878|0.480|0.398,dmr_E15_vs_P39_hyper_61881|24|0.878|0.483|0.395,dmr_P0_vs_P13_hyper_100054|18|0.759|0.434|0.325,dmr_P0_vs_P39_hyper_196100|11|0.861|0.450|0.411	9
chr1	22526339	22526843	dmr_E15_vs_P13_hyper_147754|10|0.809|0.444|0.364,dmr_E15_vs_P39_hyper_198586|8|0.804|0.457|0.347	7
chr1	22539419	22540149	dmr_E15_vs_P39_hyper_56682|17|0.848|0.265|0.583,dmr_E15_vs_P13_hyper_81699|16|0.853|0.433|0.420,dmr_P0_vs_P39_hyper_121504|18|0.688|0.271|0.417	9
chr1	22574622	22575012	dmr_E15_vs_P13_hyper_262531|4|0.831|0.339|0.492	7
chr1	22575752	22575868	dmr_P0_vs_P39_hypo_329065|4|0.327|0.740|-0.413	2
chr1	22582938	22583351	dmr_P0_vs_P39_hyper_240726|8|0.860|0.515|0.345,dmr_E15_vs_P39_hyper_208012|6|0.834|0.449|0.385	3
chr1	22585566	22585797	dmr_P0_vs_P39_hyper_310105|6|0.820|0.390|0.430,dmr_E15_vs_P39_hyper_237034|6|0.815|0.390|0.425	3
chr1	22598854	22599150	dmr_P0_vs_P13_hypo_202774|7|0.158|0.552|-0.393,dmr_E15_vs_P13_hypo_206755|7|0.194|0.552|-0.358,dmr_E15_vs_P39_hypo_165364|7|0.194|0.701|-0.507,dmr_P0_vs_P39_hypo_201800|7|0.158|0.701|-0.543	8
chr1	22611837	22612371	dmr_E15_vs_P13_hyper_195864|8|0.898|0.569|0.329	9
chr1	22615440	22616108	dmr_E15_vs_P13_hyper_69983|14|0.633|0.074|0.559,dmr_E15_vs_P0_hyper_43217|14|0.633|0.255|0.378,dmr_E15_vs_P39_hyper_78545|14|0.633|0.115|0.519	6
chr1	22626407	22626915	dmr_E15_vs_P39_hyper_133918|7|0.702|0.097|0.606,dmr_E15_vs_P0_hyper_83598|6|0.701|0.306|0.394,dmr_E15_vs_P13_hyper_130045|8|0.703|0.116|0.587	6
chr1	22627408	22627958	dmr_E15_vs_P13_hyper_164067|11|0.749|0.414|0.335	9
chr1	22632042	22632333	dmr_P0_vs_P39_hyper_219130|11|0.861|0.539|0.322,dmr_E15_vs_P39_hyper_158617|11|0.878|0.538|0.339	3
chr1	22654704	22656746	dmr_P0_vs_P39_hyper_25121|36|0.782|0.279|0.503,dmr_E15_vs_P39_hyper_12831|36|0.814|0.279|0.535,dmr_P0_vs_P13_hyper_14885|35|0.782|0.336|0.445,dmr_E15_vs_P13_hyper_22588|34|0.817|0.327|0.491	7
chr1	22657896	22659788	dmr_E15_vs_P39_hyper_25038|40|0.890|0.498|0.393,dmr_P0_vs_P13_hyper_214365|6|0.842|0.419|0.423,dmr_P0_vs_P39_hyper_175331|9|0.852|0.371|0.481,dmr_E15_vs_P13_hyper_32488|36|0.895|0.548|0.347,dmr_P0_vs_P13_hyper_37517|29|0.883|0.571|0.312,dmr_P0_vs_P39_hyper_78028|26|0.883|0.535|0.348	9
chr1	22661649	22663324	dmr_E15_vs_P39_hyper_36706|22|0.860|0.331|0.529,dmr_E15_vs_P13_hyper_48718|22|0.860|0.401|0.459,dmr_P0_vs_P13_hyper_39368|27|0.850|0.471|0.379,dmr_P0_vs_P39_hyper_61739|20|0.868|0.346|0.522	9
chr1	22664231	22664531	dmr_P0_vs_P13_hyper_151511|12|0.797|0.471|0.326,dmr_E15_vs_P39_hyper_107624|12|0.803|0.316|0.487,dmr_E15_vs_P13_hyper_138538|12|0.803|0.471|0.332,dmr_P0_vs_P39_hyper_149002|12|0.797|0.316|0.481	9
chr1	22670387	22670568	dmr_P0_vs_P39_hyper_358000|4|0.890|0.537|0.353	9
chr1	22683687	22684147	dmr_E15_vs_P13_hyper_120470|10|0.870|0.467|0.403,dmr_P0_vs_P13_hyper_148557|10|0.814|0.467|0.346,dmr_P0_vs_P39_hyper_201726|8|0.804|0.293|0.511,dmr_E15_vs_P39_hyper_129380|8|0.867|0.293|0.573	9
chr1	22684758	22684911	dmr_E15_vs_P13_hyper_298407|4|0.783|0.424|0.359	7
chr1	22686757	22686836	dmr_E15_vs_P13_hyper_298456|4|0.878|0.511|0.367	9
chr1	22692778	22693051	dmr_E15_vs_P39_hyper_115063|10|0.715|0.192|0.522,dmr_P0_vs_P13_hyper_142248|10|0.636|0.241|0.395,dmr_P0_vs_P39_hyper_164470|10|0.636|0.192|0.444,dmr_E15_vs_P13_hyper_127260|10|0.715|0.241|0.473	7
chr1	22693808	22694105	dmr_P0_vs_P39_hyper_179161|12|0.915|0.564|0.351,dmr_E15_vs_P39_hyper_144629|12|0.881|0.564|0.317	3
chr1	22695754	22695887	dmr_E15_vs_P39_hyper_153269|10|0.827|0.421|0.406,dmr_E15_vs_P13_hyper_159272|10|0.827|0.489|0.337	9
chr1	22697180	22698828	dmr_P0_vs_P39_hyper_33820|48|0.878|0.523|0.356,dmr_E15_vs_P39_hyper_22464|43|0.864|0.502|0.362	3
chr1	22709605	22710507	dmr_E15_vs_P13_hyper_253756|5|0.770|0.354|0.416,dmr_E15_vs_P39_hyper_233737|5|0.770|0.280|0.490,dmr_P0_vs_P39_hyper_356830|4|0.724|0.315|0.409	6
chr1	22719572	22721092	dmr_P0_vs_P39_hyper_110685|18|0.884|0.403|0.482,dmr_E15_vs_P39_hyper_92844|16|0.872|0.390|0.482	3
chr1	22724349	22724482	dmr_P0_vs_P39_hypo_270200|6|0.332|0.771|-0.439,dmr_P0_vs_P13_hypo_257248|6|0.332|0.697|-0.365,dmr_E15_vs_P39_hypo_237203|6|0.400|0.771|-0.371	4
chr1	22726131	22726627	dmr_E15_vs_P39_hyper_232606|5|0.667|0.224|0.442,dmr_E15_vs_P13_hyper_180113|8|0.759|0.390|0.369	7
chr1	22727137	22728467	dmr_P0_vs_P13_hyper_28948|24|0.844|0.367|0.477,dmr_P0_vs_P39_hyper_50344|22|0.836|0.273|0.563,dmr_E15_vs_P13_hyper_38119|22|0.860|0.325|0.535,dmr_E15_vs_P39_hyper_31911|20|0.861|0.241|0.620	7
chr1	22730421	22730804	dmr_P0_vs_P39_hyper_209517|9|0.899|0.435|0.463,dmr_E15_vs_P39_hyper_168380|9|0.860|0.435|0.425	3
chr1	22733004	22733401	dmr_E15_vs_P39_hyper_198036|6|0.945|0.451|0.495,dmr_P0_vs_P39_hyper_299588|6|0.856|0.451|0.405,dmr_E15_vs_P13_hyper_258079|4|0.943|0.531|0.412	9
chr1	22740369	22740707	dmr_E15_vs_P13_hyper_141535|10|0.865|0.478|0.387,dmr_E15_vs_P39_hyper_130383|10|0.865|0.379|0.486,dmr_P0_vs_P39_hyper_229076|8|0.784|0.385|0.398	9
chr1	22748373	22749229	dmr_P0_vs_P39_hyper_88123|24|0.921|0.576|0.345,dmr_E15_vs_P39_hyper_61625|24|0.913|0.576|0.337	3
chr1	22758911	22759783	dmr_E15_vs_P39_hyper_240436|6|0.793|0.421|0.372,dmr_P0_vs_P39_hyper_265993|8|0.834|0.485|0.350,dmr_P0_vs_P13_hyper_207999|8|0.834|0.488|0.346,dmr_E15_vs_P13_hyper_208379|8|0.817|0.488|0.328	9
chr1	22763123	22764617	dmr_P0_vs_P39_hyper_48399|32|0.920|0.558|0.361,dmr_P0_vs_P13_hyper_26701|32|0.920|0.618|0.302,dmr_E15_vs_P39_hyper_56414|12|0.912|0.267|0.645,dmr_E15_vs_P13_hyper_54127|12|0.912|0.316|0.596	3
chr1	22768719	22768915	dmr_E15_vs_P13_hyper_201304|6|0.897|0.511|0.387,dmr_P0_vs_P13_hyper_214903|6|0.933|0.511|0.423,dmr_P0_vs_P39_hyper_204376|6|0.933|0.345|0.588,dmr_E15_vs_P39_hyper_158971|6|0.897|0.345|0.552	9
chr1	22770573	22771214	dmr_E15_vs_P39_hypo_194889|8|0.161|0.498|-0.337,dmr_P0_vs_P13_hypo_117866|12|0.057|0.429|-0.372,dmr_E15_vs_P13_hypo_193922|8|0.161|0.471|-0.310,dmr_P0_vs_P39_hypo_147951|14|0.107|0.512|-0.405	8
chr1	22774864	22775096	dmr_E15_vs_P39_hyper_162134|8|0.894|0.437|0.456,dmr_P0_vs_P39_hyper_208126|8|0.906|0.438|0.468,dmr_P13_vs_P39_hyper_69245|8|0.759|0.438|0.321	3
chr1	22781984	22782957	dmr_P0_vs_P39_hyper_130379|18|0.897|0.574|0.323,dmr_E15_vs_P39_hyper_95034|16|0.913|0.543|0.370	3
chr1	22785924	22786158	dmr_P0_vs_P39_hyper_319500|6|0.886|0.582|0.304	3
chr1	22794736	22795621	dmr_P0_vs_P39_hyper_103236|20|0.863|0.454|0.409,dmr_E15_vs_P39_hyper_91607|16|0.844|0.426|0.418,dmr_E15_vs_P13_hyper_171534|10|0.822|0.521|0.300	3
chr1	22800115	22801143	dmr_P0_vs_P39_hyper_79576|18|0.839|0.320|0.519,dmr_E15_vs_P39_hyper_53072|17|0.855|0.307|0.549,dmr_E15_vs_P13_hyper_75448|13|0.855|0.380|0.475,dmr_P0_vs_P13_hyper_68034|16|0.839|0.425|0.414	9
chr1	22802599	22805391	dmr_P0_vs_P13_hyper_17254|36|0.679|0.249|0.430,dmr_P0_vs_P39_hyper_30154|28|0.830|0.197|0.633,dmr_E15_vs_P39_hyper_20574|28|0.833|0.197|0.636,dmr_E15_vs_P13_hyper_32686|29|0.763|0.251|0.512	7
chr1	22830543	22830851	dmr_E15_vs_P39_hyper_227582|6|0.817|0.389|0.428,dmr_E15_vs_P13_hyper_218270|6|0.817|0.392|0.425,dmr_P0_vs_P13_hyper_256159|6|0.761|0.392|0.370,dmr_P0_vs_P39_hyper_312693|6|0.761|0.389|0.372	9
chr1	22845552	22845680	dmr_E15_vs_P39_hyper_179743|6|0.874|0.371|0.503,dmr_E15_vs_P13_hyper_147695|6|0.874|0.318|0.555,dmr_P0_vs_P13_hyper_226564|6|0.731|0.318|0.413,dmr_P0_vs_P39_hyper_297700|6|0.731|0.371|0.360	7
chr1	22852380	22853179	dmr_E15_vs_P39_hyper_111037|12|0.879|0.399|0.480,dmr_E15_vs_P13_hyper_96896|12|0.879|0.392|0.487,dmr_P0_vs_P39_hyper_243143|10|0.690|0.358|0.333,dmr_P0_vs_P13_hyper_193716|10|0.690|0.354|0.336	9
chr1	22880724	22880863	dmr_P0_vs_P39_hypo_295536|6|0.186|0.559|-0.373	8
chr1	22883297	22884566	dmr_P0_vs_P39_hyper_160593|12|0.673|0.252|0.421,dmr_P0_vs_P13_hyper_175464|9|0.687|0.300|0.387,dmr_E15_vs_P39_hyper_101039|10|0.831|0.200|0.630,dmr_E15_vs_P13_hyper_125850|10|0.831|0.315|0.516	7
chr1	22889642	22890280	dmr_P0_vs_P39_hyper_108838|14|0.794|0.339|0.456,dmr_E15_vs_P39_hyper_58134|13|0.875|0.294|0.581,dmr_P0_vs_P13_hyper_76740|12|0.810|0.304|0.505,dmr_E15_vs_P13_hyper_60668|12|0.884|0.304|0.579	7
chr1	22893141	22893316	dmr_P0_vs_P39_hypo_359493|4|0.524|0.883|-0.359	4
chr1	22894666	22895753	dmr_P0_vs_P13_hyper_40625|26|0.873|0.491|0.382,dmr_P0_vs_P39_hyper_77866|25|0.871|0.455|0.416,dmr_E15_vs_P39_hyper_44547|24|0.907|0.445|0.461,dmr_E15_vs_P13_hyper_39858|24|0.907|0.468|0.438	9
chr1	22928466	22928838	dmr_P0_vs_P39_hyper_144601|12|0.919|0.512|0.408,dmr_E15_vs_P39_hyper_94816|12|0.943|0.512|0.431	3
chr1	22937550	22937631	dmr_E15_vs_P13_hyper_300961|4|0.863|0.504|0.359,dmr_E15_vs_P39_hyper_264130|4|0.863|0.410|0.453,dmr_P0_vs_P39_hyper_364473|4|0.771|0.410|0.361	9
chr1	22939623	22940604	dmr_P0_vs_P39_hyper_41886|30|0.911|0.427|0.484,dmr_E15_vs_P39_hyper_24160|30|0.903|0.427|0.476	3
chr1	22942649	22942945	dmr_P0_vs_P39_hyper_97949|12|0.893|0.258|0.635,dmr_E15_vs_P39_hyper_66998|12|0.907|0.258|0.649,dmr_P13_vs_P39_hyper_42419|12|0.610|0.258|0.352	3
chr1	22961609	22962210	dmr_E15_vs_P13_hyper_77514|14|0.878|0.440|0.438,dmr_E15_vs_P39_hyper_72069|14|0.878|0.387|0.491	7
chr1	22968951	22969271	dmr_P0_vs_P39_hyper_196678|8|0.886|0.393|0.493,dmr_P0_vs_P13_hyper_178603|8|0.886|0.516|0.369,dmr_E15_vs_P13_hyper_187246|8|0.866|0.516|0.350,dmr_E15_vs_P39_hyper_159060|8|0.866|0.393|0.473	9
chr1	22975022	22975287	dmr_E15_vs_P39_hypo_196741|8|0.615|0.928|-0.313	1
chr1	22975827	22975930	dmr_P0_vs_P39_hyper_205075|8|0.965|0.552|0.414,dmr_E15_vs_P39_hyper_174339|8|0.906|0.552|0.354	3
chr1	22978017	22978349	dmr_P13_vs_P39_hyper_83276|6|0.742|0.361|0.380,dmr_P0_vs_P39_hyper_231698|8|0.905|0.421|0.483,dmr_E15_vs_P39_hyper_164235|8|0.921|0.421|0.499	3
chr1	22980946	22981381	dmr_P0_vs_P39_hyper_192412|12|0.899|0.547|0.352,dmr_E15_vs_P39_hyper_137374|12|0.909|0.547|0.362	3
chr1	22990175	22990476	dmr_P0_vs_P39_hypo_270820|6|0.536|0.904|-0.368	1
chr1	23003755	23004028	dmr_E15_vs_P0_hyper_107539|5|0.629|0.267|0.361,dmr_P0_vs_P39_hypo_359070|4|0.235|0.653|-0.418	2
chr1	23005043	23005382	dmr_E15_vs_P0_hyper_43285|12|0.505|0.129|0.376,dmr_P0_vs_P39_hypo_207012|10|0.096|0.430|-0.333	8
chr1	23027896	23028335	dmr_E15_vs_P39_hypo_97368|16|0.522|0.852|-0.330	1
chr1	23059906	23060353	dmr_E15_vs_P39_hyper_56553|22|0.895|0.575|0.319,dmr_P0_vs_P39_hyper_74393|22|0.926|0.575|0.351	3
chr1	23066295	23066470	dmr_E15_vs_P39_hypo_276150|4|0.594|0.927|-0.333	1
chr1	23093240	23093954	dmr_P0_vs_P39_hypo_145360|14|0.413|0.774|-0.361	4
chr1	23097762	23099459	dmr_E15_vs_P0_hyper_20721|28|0.612|0.208|0.405,dmr_E15_vs_P13_hyper_56155|22|0.605|0.155|0.450,dmr_E15_vs_P39_hyper_78363|20|0.610|0.209|0.401	6
chr1	23102780	23103041	dmr_E15_vs_P39_hyper_112010|12|0.860|0.419|0.440,dmr_P13_vs_P39_hyper_49145|12|0.723|0.419|0.304,dmr_P0_vs_P39_hyper_143647|12|0.870|0.419|0.451	3
chr1	23104749	23104962	dmr_P0_vs_P39_hypo_357551|4|0.324|0.718|-0.394	2
chr1	23111892	23112296	dmr_E15_vs_P39_hypo_211070|8|0.447|0.788|-0.341	4
chr1	23117528	23117808	dmr_E15_vs_P39_hyper_200572|6|0.568|0.061|0.507,dmr_E15_vs_P13_hyper_237260|6|0.568|0.116|0.452,dmr_P0_vs_P39_hyper_353537|4|0.370|0.061|0.309	6
chr1	23119529	23119723	dmr_E15_vs_P13_hyper_207905|8|0.686|0.373|0.313	7
chr1	23138617	23138990	dmr_P0_vs_P39_hyper_262954|8|0.784|0.455|0.330,dmr_E15_vs_P39_hyper_154923|10|0.879|0.505|0.374	7
chr1	23139423	23139646	dmr_E15_vs_P39_hypo_227659|6|0.550|0.918|-0.368,dmr_P0_vs_P39_hypo_248607|6|0.512|0.918|-0.406	1
chr1	23146047	23146774	dmr_P0_vs_P39_hypo_106281|13|0.177|0.714|-0.537,dmr_E15_vs_P39_hypo_251003|5|0.464|0.780|-0.316,dmr_P0_vs_P13_hypo_102520|12|0.139|0.567|-0.427,dmr_E15_vs_P39_hypo_274872|4|0.369|0.722|-0.353	2
chr1	23151815	23152923	dmr_P0_vs_P13_hyper_337106|4|0.824|0.454|0.369,dmr_E15_vs_P39_hyper_181847|6|0.824|0.203|0.621,dmr_P0_vs_P39_hyper_261222|6|0.756|0.203|0.554	7
chr1	23169165	23169326	dmr_E15_vs_P39_hyper_198147|8|0.761|0.382|0.379,dmr_E15_vs_P13_hyper_161310|8|0.761|0.286|0.475	7
chr1	23191827	23192035	dmr_P0_vs_P39_hypo_195756|8|0.543|0.912|-0.368	1
chr1	23201286	23201657	dmr_E15_vs_P39_hypo_118499|16|0.595|0.899|-0.304	4
chr1	23206963	23207388	dmr_P0_vs_P39_hypo_212975|10|0.417|0.770|-0.353,dmr_E15_vs_P39_hypo_277607|4|0.434|0.759|-0.324	2
chr1	23208163	23208343	dmr_P0_vs_P39_hyper_317171|6|0.877|0.556|0.321	3
chr1	23231312	23231555	dmr_E15_vs_P39_hyper_162017|10|0.608|0.248|0.360,dmr_E15_vs_P13_hyper_180975|10|0.608|0.291|0.317	6
chr1	23263796	23264711	dmr_E15_vs_P39_hyper_89105|20|0.684|0.314|0.370,dmr_E15_vs_P13_hyper_174331|10|0.631|0.228|0.403,dmr_P0_vs_P39_hyper_260069|9|0.502|0.202|0.300	7
chr1	23271410	23271840	dmr_P0_vs_P39_hypo_179269|12|0.445|0.777|-0.332	4
chr1	23322416	23322560	dmr_P0_vs_P39_hypo_224973|8|0.337|0.723|-0.385	5
chr1	23351928	23352213	dmr_P0_vs_P39_hypo_158492|14|0.491|0.851|-0.359	4
chr1	23365843	23366038	dmr_E15_vs_P39_hyper_145870|8|0.874|0.380|0.494,dmr_E15_vs_P13_hyper_151051|8|0.874|0.429|0.445,dmr_P0_vs_P13_hyper_172904|8|0.826|0.429|0.397,dmr_P0_vs_P39_hyper_205608|8|0.826|0.380|0.447	9
chr1	23368198	23368605	dmr_E15_vs_P13_hyper_97240|11|0.900|0.470|0.430,dmr_P0_vs_P13_hyper_150267|11|0.797|0.471|0.327,dmr_E15_vs_P39_hyper_107108|11|0.900|0.427|0.473,dmr_P0_vs_P39_hyper_191664|11|0.797|0.427|0.370	9
chr1	23389784	23390000	dmr_E15_vs_P39_hyper_158838|10|0.719|0.330|0.390,dmr_E15_vs_P13_hyper_160177|10|0.719|0.362|0.357	7
chr1	23409624	23410997	dmr_P0_vs_P13_hyper_121265|15|0.890|0.584|0.306,dmr_E15_vs_P13_hyper_124375|11|0.899|0.504|0.395,dmr_P0_vs_P39_hyper_166634|11|0.869|0.401|0.468,dmr_E15_vs_P39_hyper_134098|7|0.877|0.246|0.631	3
chr1	23444241	23444762	dmr_P0_vs_P13_hypo_150173|12|0.327|0.690|-0.363,dmr_P0_vs_P39_hypo_143469|12|0.327|0.822|-0.496,dmr_E15_vs_P39_hypo_166457|11|0.467|0.817|-0.351	4
chr1	23462565	23462778	dmr_E15_vs_P39_hyper_211845|6|0.863|0.451|0.412,dmr_P0_vs_P13_hyper_255882|6|0.731|0.390|0.342,dmr_E15_vs_P13_hyper_177653|6|0.863|0.389|0.473	7
chr1	23463961	23464375	dmr_E15_vs_P13_hyper_180102|8|0.606|0.238|0.368,dmr_E15_vs_P39_hyper_176796|6|0.560|0.106|0.454,dmr_E15_vs_P0_hyper_74239|6|0.560|0.153|0.407	6
chr1	23487534	23487995	dmr_P0_vs_P39_hypo_285717|6|0.526|0.932|-0.406,dmr_P0_vs_P13_hypo_308410|6|0.526|0.838|-0.312	1
chr1	23509970	23510210	dmr_P0_vs_P13_hyper_207503|6|0.900|0.421|0.479,dmr_E15_vs_P13_hyper_171682|6|0.916|0.421|0.495,dmr_E15_vs_P39_hyper_181679|6|0.916|0.371|0.545,dmr_P0_vs_P39_hyper_253960|6|0.900|0.371|0.529	9
chr1	23519737	23520522	dmr_P0_vs_P13_hypo_160632|12|0.352|0.682|-0.330,dmr_P0_vs_P39_hypo_129083|12|0.352|0.860|-0.508,dmr_E15_vs_P39_hypo_168020|6|0.221|0.832|-0.611	4
chr1	23528972	23529209	dmr_E15_vs_P39_hyper_235414|6|0.876|0.498|0.379,dmr_P0_vs_P39_hyper_298661|6|0.899|0.498|0.401	3
chr1	23531721	23532797	dmr_P0_vs_P13_hypo_202723|10|0.526|0.838|-0.311,dmr_P0_vs_P39_hypo_174342|10|0.526|0.933|-0.407,dmr_E15_vs_P39_hypo_166791|8|0.524|0.934|-0.410	1
chr1	23536591	23536991	dmr_P0_vs_P39_hypo_60460|22|0.405|0.812|-0.407	4
chr1	23538115	23538995	dmr_P0_vs_P39_hypo_61952|24|0.479|0.869|-0.390,dmr_E15_vs_P39_hypo_44730|23|0.439|0.868|-0.429,dmr_E15_vs_P13_hypo_75156|22|0.429|0.751|-0.322	4
chr1	23560056	23560552	dmr_P0_vs_P13_hypo_186005|8|0.413|0.818|-0.405,dmr_E15_vs_P39_hypo_157428|8|0.488|0.922|-0.434,dmr_P0_vs_P39_hypo_168947|8|0.413|0.922|-0.509	4
chr1	23573748	23576414	dmr_P0_vs_P39_hypo_10523|66|0.198|0.674|-0.476,dmr_E15_vs_P0_hyper_44325|14|0.415|0.079|0.336	2
chr1	23648996	23649498	dmr_P0_vs_P39_hypo_157189|14|0.560|0.864|-0.304	4
chr1	23650121	23650738	dmr_E15_vs_P39_hyper_161032|11|0.799|0.470|0.328	9
chr1	23656860	23658040	dmr_P0_vs_P39_hypo_35257|36|0.590|0.909|-0.319	1
chr1	23706287	23706951	dmr_P0_vs_P39_hypo_109025|14|0.241|0.741|-0.500,dmr_E15_vs_P39_hypo_161326|10|0.340|0.733|-0.393	2
chr1	23718872	23719575	dmr_P0_vs_P39_hypo_63364|22|0.585|0.928|-0.344	1
chr1	23722107	23723095	dmr_E15_vs_P39_hypo_38241|26|0.273|0.680|-0.408,dmr_P0_vs_P39_hypo_21422|42|0.207|0.654|-0.447	2
chr1	23731421	23731682	dmr_E15_vs_P13_hyper_136558|10|0.891|0.540|0.351,dmr_E15_vs_P39_hyper_136338|10|0.891|0.474|0.417,dmr_P0_vs_P39_hyper_205716|10|0.841|0.474|0.367,dmr_P0_vs_P13_hyper_167569|10|0.841|0.540|0.301	9
chr1	23732792	23733387	dmr_P0_vs_P39_hypo_82645|22|0.514|0.830|-0.316	1
chr1	23751116	23751561	dmr_P0_vs_P39_hypo_308484|6|0.459|0.812|-0.353,dmr_E15_vs_P39_hypo_287450|4|0.559|0.880|-0.321	2
chr1	23757028	23757932	dmr_P0_vs_P39_hypo_86929|16|0.366|0.839|-0.473,dmr_P0_vs_P13_hypo_111365|16|0.363|0.687|-0.323,dmr_E15_vs_P39_hypo_155325|8|0.335|0.841|-0.506,dmr_E15_vs_P13_hypo_257569|6|0.291|0.645|-0.354	4
chr1	23763539	23767224	dmr_P0_vs_P39_hypo_7724|77|0.181|0.656|-0.475,dmr_P0_vs_P13_hypo_5460|65|0.209|0.589|-0.380,dmr_E15_vs_P39_hypo_6604|64|0.287|0.751|-0.464,dmr_E15_vs_P13_hypo_35990|32|0.222|0.668|-0.446,dmr_E15_vs_P13_hypo_184247|10|0.590|0.894|-0.304	8
chr1	23775580	23775730	dmr_P0_vs_P39_hypo_232535|8|0.455|0.824|-0.369	4
chr1	23776420	23777156	dmr_P0_vs_P39_hyper_25855|44|0.708|0.337|0.371,dmr_E15_vs_P39_hyper_15458|44|0.735|0.337|0.398,dmr_E15_vs_P13_hyper_29866|44|0.735|0.431|0.304	9
chr1	23779126	23779203	dmr_E15_vs_P39_hypo_277090|4|0.436|0.946|-0.510,dmr_E15_vs_P0_hypo_117331|4|0.436|0.914|-0.479,dmr_E15_vs_P13_hypo_323257|4|0.436|0.889|-0.453	1
chr1	23791320	23791562	dmr_P0_vs_P13_hypo_215580|8|0.551|0.859|-0.308,dmr_P0_vs_P39_hypo_187007|8|0.551|0.941|-0.390,dmr_E15_vs_P39_hypo_159427|8|0.572|0.941|-0.369	1
chr1	23792607	23792975	dmr_P0_vs_P39_hypo_377286|4|0.266|0.590|-0.324	2
chr1	23799533	23799795	dmr_P0_vs_P39_hyper_197491|8|0.724|0.305|0.419,dmr_E15_vs_P13_hyper_194324|8|0.821|0.422|0.399,dmr_P0_vs_P13_hyper_218104|8|0.724|0.422|0.302,dmr_E15_vs_P39_hyper_154993|8|0.821|0.305|0.516	7
chr1	23841346	23841817	dmr_P0_vs_P13_hyper_169262|10|0.913|0.611|0.302,dmr_E15_vs_P13_hyper_161129|10|0.915|0.611|0.303	3
chr1	23843826	23844521	dmr_E15_vs_P39_hyper_35382|20|0.859|0.305|0.554,dmr_P0_vs_P39_hyper_71501|20|0.757|0.305|0.452,dmr_E15_vs_P13_hyper_44980|20|0.859|0.411|0.447	9
chr1	23845892	23846132	dmr_E15_vs_P13_hyper_264788|6|0.617|0.307|0.310	5
chr1	23849455	23849924	dmr_E15_vs_P39_hyper_90348|14|0.878|0.471|0.406	9
chr1	23851239	23851366	dmr_P0_vs_P13_hyper_289612|4|0.713|0.254|0.459,dmr_P0_vs_P39_hyper_296894|4|0.713|0.178|0.535,dmr_E15_vs_P13_hyper_185409|4|0.916|0.254|0.662,dmr_E15_vs_P39_hyper_173149|4|0.916|0.178|0.737	7
chr1	23864441	23866629	dmr_E15_vs_P13_hyper_9011|54|0.910|0.458|0.452,dmr_P0_vs_P13_hyper_4340|54|0.887|0.458|0.429,dmr_E15_vs_P39_hyper_7298|41|0.909|0.365|0.543,dmr_P0_vs_P39_hyper_18848|40|0.880|0.360|0.520	9
chr1	23867120	23868553	dmr_E15_vs_P13_hyper_132743|16|0.826|0.521|0.305	9
chr1	23879416	23879613	dmr_P0_vs_P13_hyper_261825|6|0.893|0.579|0.314,dmr_P0_vs_P39_hyper_309850|6|0.893|0.549|0.344,dmr_E15_vs_P13_hyper_221265|6|0.923|0.579|0.344,dmr_E15_vs_P39_hyper_226782|6|0.923|0.549|0.373	3
chr1	23885077	23885366	dmr_P0_vs_P39_hypo_128973|20|0.080|0.386|-0.306	8
chr1	23893447	23893758	dmr_P0_vs_P39_hyper_280972|8|0.849|0.547|0.302	9
chr1	23898912	23899114	dmr_P0_vs_P13_hyper_271714|6|0.832|0.518|0.315,dmr_E15_vs_P39_hyper_221103|6|0.929|0.559|0.370,dmr_E15_vs_P13_hyper_192805|6|0.929|0.518|0.411	9
chr1	23899764	23900131	dmr_E15_vs_P39_hyper_213949|8|0.914|0.589|0.325	3
chr1	23908771	23909931	dmr_E15_vs_P13_hyper_72965|18|0.890|0.526|0.363,dmr_E15_vs_P39_hyper_84920|18|0.890|0.490|0.400,dmr_P0_vs_P13_hyper_88134|18|0.841|0.526|0.314,dmr_P0_vs_P39_hyper_140153|18|0.841|0.490|0.351	9
chr1	23911136	23911989	dmr_P0_vs_P13_hyper_108249|14|0.932|0.584|0.347,dmr_P0_vs_P39_hyper_136345|14|0.932|0.530|0.402,dmr_E15_vs_P13_hyper_106956|14|0.921|0.584|0.337,dmr_E15_vs_P39_hyper_114395|12|0.925|0.507|0.418	9
chr1	23917522	23918674	dmr_P0_vs_P39_hyper_55303|32|0.906|0.538|0.368,dmr_E15_vs_P39_hyper_38018|32|0.888|0.538|0.351	3
chr1	23919141	23920524	dmr_E15_vs_P39_hyper_188590|9|0.873|0.558|0.314,dmr_E15_vs_P13_hyper_96963|19|0.719|0.391|0.328,dmr_E15_vs_P0_hyper_77917|6|0.683|0.241|0.441,dmr_E15_vs_P39_hyper_214278|6|0.683|0.252|0.430	5
chr1	23920927	23921643	dmr_P0_vs_P39_hyper_193931|10|0.545|0.149|0.396,dmr_E15_vs_P39_hyper_93086|14|0.599|0.136|0.462	6
chr1	23923510	23923928	dmr_E15_vs_P39_hyper_160048|10|0.926|0.617|0.309,dmr_P0_vs_P39_hyper_202514|11|0.929|0.626|0.303	3
chr1	23928186	23928701	dmr_E15_vs_P39_hyper_103366|14|0.842|0.390|0.452,dmr_E15_vs_P13_hyper_103369|14|0.842|0.445|0.397,dmr_P0_vs_P39_hyper_142439|14|0.825|0.390|0.434,dmr_P0_vs_P13_hyper_101688|14|0.825|0.445|0.380	9
chr1	23929414	23929665	dmr_E15_vs_P39_hyper_115946|12|0.924|0.623|0.301	3
chr1	23933384	23933619	dmr_E15_vs_P13_hyper_215371|4|0.942|0.385|0.557,dmr_E15_vs_P39_hyper_219239|4|0.942|0.323|0.619,dmr_P0_vs_P39_hyper_334357|4|0.804|0.324|0.480,dmr_P0_vs_P13_hyper_308397|4|0.804|0.385|0.419	7
chr1	23934573	23935056	dmr_E15_vs_P13_hyper_94394|17|0.722|0.418|0.304,dmr_E15_vs_P39_hyper_94853|14|0.683|0.269|0.414	7
chr1	23943019	23944128	dmr_P0_vs_P39_hyper_154105|12|0.732|0.293|0.438,dmr_E15_vs_P39_hyper_132172|10|0.700|0.235|0.465	9
chr1	23953325	23954368	dmr_E15_vs_P13_hyper_24596|44|0.632|0.309|0.323,dmr_E15_vs_P39_hyper_9321|45|0.634|0.198|0.436	6
chr1	23959014	23959785	dmr_P0_vs_P39_hypo_40010|38|0.194|0.592|-0.398,dmr_E15_vs_P39_hypo_31066|37|0.233|0.596|-0.363	8
chr1	23962392	23962923	dmr_P0_vs_P39_hypo_268207|6|0.498|0.918|-0.420	4
chr1	23970217	23970346	dmr_P0_vs_P13_hyper_319940|4|0.784|0.393|0.390,dmr_P0_vs_P39_hyper_364982|4|0.784|0.389|0.395,dmr_E15_vs_P13_hyper_326436|4|0.760|0.393|0.367	7
chr1	23978265	23978696	dmr_E15_vs_P13_hyper_49938|16|0.749|0.204|0.544,dmr_E15_vs_P0_hyper_35582|16|0.749|0.418|0.331,dmr_E15_vs_P39_hyper_33041|16|0.749|0.116|0.632,dmr_P0_vs_P39_hyper_121835|15|0.418|0.111|0.306	6
chr1	23985006	23985127	dmr_P0_vs_P39_hyper_241326|8|0.901|0.519|0.382,dmr_E15_vs_P39_hyper_166625|8|0.944|0.519|0.424	3
chr1	23986225	23986513	dmr_P0_vs_P39_hyper_248684|10|0.951|0.636|0.315,dmr_E15_vs_P39_hyper_187619|10|0.944|0.636|0.307	3
chr1	23988997	23989449	dmr_E15_vs_P13_hyper_32323|32|0.730|0.378|0.352	7
chr1	24007007	24007146	dmr_P0_vs_P39_hyper_245475|8|0.866|0.494|0.372,dmr_E15_vs_P39_hyper_207692|7|0.827|0.494|0.333	3
chr1	24027395	24027658	dmr_P0_vs_P13_hypo_175443|8|0.391|0.777|-0.386,dmr_P0_vs_P39_hypo_166884|8|0.391|0.897|-0.506	4
chr1	24033830	24033969	dmr_P0_vs_P39_hyper_369107|4|0.834|0.429|0.405	3
chr1	24043087	24043398	dmr_P0_vs_P39_hypo_119102|10|0.152|0.783|-0.631,dmr_E15_vs_P13_hypo_214060|8|0.237|0.564|-0.328,dmr_P0_vs_P13_hypo_125607|10|0.152|0.593|-0.441,dmr_E15_vs_P39_hypo_141552|9|0.260|0.776|-0.516	2
chr1	24066654	24067249	dmr_E15_vs_P0_hyper_53445|12|0.748|0.392|0.356,dmr_E15_vs_P13_hyper_133115|12|0.748|0.353|0.396	5
chr1	24072730	24073968	dmr_P0_vs_P13_hypo_65105|20|0.260|0.692|-0.432,dmr_P0_vs_P39_hypo_86159|14|0.194|0.808|-0.613,dmr_E15_vs_P13_hypo_95397|12|0.193|0.717|-0.524,dmr_E15_vs_P39_hypo_72726|12|0.193|0.835|-0.642	2
chr1	24085208	24085455	dmr_E15_vs_P13_hyper_245566|6|0.782|0.421|0.360	5
chr1	24086313	24086446	dmr_P0_vs_P39_hypo_282812|6|0.153|0.563|-0.410,dmr_P0_vs_P13_hypo_256728|6|0.153|0.490|-0.337,dmr_E15_vs_P0_hyper_92730|6|0.481|0.153|0.328	8
chr1	24090225	24090382	dmr_E15_vs_P13_hyper_152658|10|0.577|0.238|0.339,dmr_E15_vs_P0_hyper_49496|10|0.577|0.192|0.385	6
chr1	24092458	24092830	dmr_P0_vs_P39_hyper_160532|16|0.935|0.626|0.309,dmr_E15_vs_P39_hyper_106129|16|0.953|0.626|0.327	3
chr1	24094082	24095122	dmr_E15_vs_P13_hyper_69526|14|0.898|0.378|0.519,dmr_P0_vs_P13_hyper_107398|14|0.772|0.379|0.394,dmr_P0_vs_P39_hyper_146175|10|0.719|0.210|0.509,dmr_E15_vs_P39_hyper_71548|10|0.887|0.210|0.677	7
chr1	24096461	24097027	dmr_E15_vs_P13_hyper_96494|10|0.888|0.397|0.491,dmr_P0_vs_P39_hyper_228064|8|0.761|0.360|0.401,dmr_E15_vs_P39_hyper_138618|8|0.875|0.360|0.515,dmr_P0_vs_P13_hyper_139230|8|0.761|0.295|0.466	7
chr1	24101340	24101493	dmr_E15_vs_P39_hyper_241360|6|0.844|0.513|0.331	9
chr1	24107046	24108409	dmr_E15_vs_P39_hyper_15742|50|0.542|0.182|0.360,dmr_E15_vs_P13_hyper_44305|28|0.483|0.122|0.361	6
chr1	24120404	24120798	dmr_E15_vs_P13_hyper_130322|14|0.594|0.270|0.324,dmr_E15_vs_P0_hyper_41147|14|0.594|0.216|0.378	6
chr1	24121695	24122888	dmr_E15_vs_P13_hyper_23508|28|0.870|0.371|0.500,dmr_E15_vs_P39_hyper_37944|24|0.879|0.442|0.438	7
chr1	24136858	24137288	dmr_E15_vs_P13_hyper_59662|24|0.725|0.373|0.351	5
chr1	24139756	24141522	dmr_E15_vs_P39_hypo_20220|38|0.233|0.639|-0.407,dmr_P0_vs_P39_hypo_22481|50|0.316|0.708|-0.392	2
chr1	24142126	24142719	dmr_P0_vs_P39_hypo_127819|16|0.474|0.867|-0.393,dmr_E15_vs_P39_hypo_276890|5|0.511|0.851|-0.340	1
chr1	24143159	24143292	dmr_E15_vs_P13_hyper_187925|8|0.845|0.525|0.320	9
chr1	24143516	24144237	dmr_E15_vs_P13_hyper_91694|21|0.709|0.387|0.322,dmr_E15_vs_P39_hyper_216310|6|0.707|0.265|0.442,dmr_E15_vs_P0_hyper_104016|5|0.720|0.385|0.335	5
chr1	24158209	24158451	dmr_E15_vs_P39_hyper_166482|10|0.887|0.542|0.344	9
chr1	24172683	24173417	dmr_E15_vs_P13_hyper_57164|18|0.729|0.257|0.471,dmr_E15_vs_P39_hyper_76322|16|0.742|0.322|0.420	6
chr1	24173570	24174259	dmr_E15_vs_P13_hyper_88292|14|0.883|0.514|0.369	9
chr1	24184936	24185503	dmr_E15_vs_P0_hyper_21634|26|0.507|0.156|0.352	6
chr1	24186795	24187361	dmr_E15_vs_P0_hyper_21552|26|0.777|0.461|0.316	4
chr1	24189133	24189530	dmr_E15_vs_P39_hyper_157611|10|0.905|0.585|0.320,dmr_P0_vs_P39_hyper_221558|10|0.892|0.585|0.307	3
chr1	24190687	24192161	dmr_P0_vs_P39_hypo_51329|30|0.428|0.829|-0.401,dmr_P0_vs_P13_hypo_43726|30|0.428|0.750|-0.322	4
chr1	24194454	24197235	dmr_P0_vs_P39_hypo_12849|65|0.486|0.888|-0.402,dmr_P0_vs_P13_hypo_11195|58|0.458|0.779|-0.321,dmr_E15_vs_P39_hypo_16564|48|0.491|0.883|-0.392,dmr_E15_vs_P13_hypo_51039|32|0.414|0.724|-0.310	4
chr1	24211893	24212837	dmr_E15_vs_P39_hypo_66231|27|0.451|0.756|-0.305,dmr_P0_vs_P39_hypo_66770|26|0.417|0.768|-0.351	4
chr1	24223263	24223611	dmr_E15_vs_P39_hyper_118098|14|0.619|0.275|0.345,dmr_E15_vs_P13_hyper_94349|14|0.619|0.214|0.406,dmr_E15_vs_P0_hyper_42211|14|0.619|0.283|0.336	10
chr1	24226755	24228182	dmr_E15_vs_P0_hyper_45849|16|0.493|0.190|0.304,dmr_E15_vs_P13_hyper_63880|24|0.518|0.124|0.394,dmr_E15_vs_P39_hyper_78684|16|0.629|0.159|0.470,dmr_P0_vs_P39_hyper_261093|6|0.419|0.075|0.345	10
chr1	24229317	24230210	dmr_P0_vs_P13_hyper_172859|8|0.747|0.312|0.435,dmr_P0_vs_P39_hyper_158980|8|0.747|0.159|0.588,dmr_E15_vs_P39_hyper_56001|14|0.848|0.194|0.655,dmr_E15_vs_P13_hyper_72140|14|0.848|0.300|0.548,dmr_E15_vs_P0_hyper_94247|4|0.816|0.363|0.453	7
chr1	24231318	24232000	dmr_P0_vs_P39_hypo_163490|12|0.487|0.858|-0.371,dmr_P0_vs_P13_hypo_204259|5|0.174|0.692|-0.518,dmr_E15_vs_P13_hypo_216258|4|0.092|0.654|-0.562,dmr_E15_vs_P39_hypo_192212|4|0.092|0.785|-0.692	1
chr1	24233311	24234469	dmr_P0_vs_P39_hypo_82299|20|0.219|0.729|-0.510,dmr_E15_vs_P0_hyper_91726|6|0.584|0.227|0.357,dmr_P0_vs_P13_hypo_101849|14|0.215|0.581|-0.366,dmr_E15_vs_P39_hypo_95127|15|0.330|0.764|-0.434	2
chr1	24237710	24238280	dmr_E15_vs_P39_hyper_15038|18|0.836|0.110|0.726,dmr_P0_vs_P39_hyper_77389|18|0.463|0.110|0.353,dmr_P0_vs_P13_hyper_58795|18|0.463|0.143|0.321,dmr_E15_vs_P0_hyper_24035|16|0.843|0.422|0.421,dmr_E15_vs_P13_hyper_23094|16|0.843|0.077|0.766	6
chr1	24239337	24241143	dmr_P0_vs_P39_hypo_18482|40|0.250|0.807|-0.557,dmr_E15_vs_P39_hypo_9528|40|0.249|0.810|-0.561,dmr_P0_vs_P13_hypo_14494|39|0.243|0.653|-0.410,dmr_E15_vs_P13_hypo_25032|34|0.187|0.636|-0.449	2
chr1	24245669	24246949	dmr_P0_vs_P39_hypo_6113|62|0.371|0.879|-0.508,dmr_P0_vs_P13_hypo_3259|62|0.371|0.792|-0.421,dmr_E15_vs_P13_hypo_13175|58|0.369|0.795|-0.426,dmr_E15_vs_P39_hypo_3978|60|0.377|0.883|-0.506	4
chr1	24257848	24258478	dmr_P0_vs_P39_hypo_66490|18|0.332|0.856|-0.525,dmr_E15_vs_P39_hypo_86055|18|0.491|0.856|-0.366,dmr_P0_vs_P13_hypo_101623|18|0.332|0.641|-0.309	4
chr1	24261957	24262063	dmr_P0_vs_P39_hypo_327618|6|0.348|0.688|-0.340	2
chr1	24263049	24263290	dmr_P0_vs_P39_hypo_257339|6|0.589|0.935|-0.345	1
chr1	24263925	24265974	dmr_E15_vs_P13_hyper_4299|95|0.870|0.510|0.360,dmr_E15_vs_P39_hyper_3657|75|0.858|0.509|0.349,dmr_E15_vs_P0_hyper_8780|48|0.835|0.471|0.364	9
chr1	24267254	24267501	dmr_E15_vs_P13_hypo_86910|10|0.172|0.780|-0.609,dmr_E15_vs_P39_hypo_60461|10|0.172|0.882|-0.710,dmr_P0_vs_P39_hypo_87637|10|0.210|0.882|-0.673,dmr_P0_vs_P13_hypo_87121|10|0.210|0.780|-0.571	2
chr1	24269060	24269368	dmr_E15_vs_P13_hyper_319212|4|0.840|0.527|0.314,dmr_E15_vs_P39_hyper_282563|4|0.840|0.430|0.410	7
chr1	24273646	24274043	dmr_E15_vs_P39_hypo_27726|14|0.167|0.900|-0.733,dmr_E15_vs_P13_hypo_63438|13|0.136|0.654|-0.518,dmr_P0_vs_P39_hypo_36516|14|0.143|0.900|-0.757,dmr_P0_vs_P13_hypo_50217|14|0.143|0.666|-0.523	2
chr1	24279751	24280434	dmr_E15_vs_P13_hyper_171535|11|0.858|0.553|0.305,dmr_E15_vs_P0_hyper_108203|4|0.869|0.519|0.349	5
chr1	24291405	24292015	dmr_E15_vs_P13_hyper_118369|12|0.914|0.535|0.379,dmr_E15_vs_P39_hyper_231830|6|0.919|0.583|0.335,dmr_P0_vs_P39_hyper_310502|6|0.906|0.583|0.323,dmr_P0_vs_P13_hyper_132455|12|0.908|0.535|0.373	9
chr1	24299907	24300155	dmr_P0_vs_P39_hyper_235798|8|0.849|0.466|0.383,dmr_E15_vs_P39_hyper_173852|8|0.859|0.466|0.393	3
chr1	24309891	24310368	dmr_P0_vs_P39_hypo_106664|16|0.509|0.860|-0.351,dmr_E15_vs_P39_hypo_83525|16|0.453|0.860|-0.408	4
chr1	24335158	24335522	dmr_P0_vs_P39_hypo_139115|14|0.499|0.839|-0.341,dmr_E15_vs_P39_hypo_158879|11|0.516|0.838|-0.322	4
chr1	24349387	24350216	dmr_P0_vs_P39_hyper_64581|29|0.843|0.470|0.373,dmr_E15_vs_P39_hyper_43170|28|0.848|0.462|0.386	3
chr1	24364766	24364967	dmr_E15_vs_P39_hyper_44364|16|0.908|0.383|0.525,dmr_E15_vs_P13_hyper_74598|16|0.908|0.606|0.303,dmr_P0_vs_P39_hyper_74332|16|0.882|0.383|0.499	9
chr1	24367954	24368726	dmr_E15_vs_P13_hyper_26866|29|0.679|0.268|0.411	6
chr1	24375057	24375141	dmr_P0_vs_P39_hypo_366941|4|0.386|0.733|-0.347	8
chr1	24377634	24378684	dmr_E15_vs_P13_hyper_76199|26|0.578|0.274|0.305	6
chr1	24380593	24381480	dmr_E15_vs_P0_hyper_41129|12|0.717|0.305|0.412,dmr_P0_vs_P39_hypo_196813|10|0.212|0.602|-0.390	5
chr1	24387493	24387668	dmr_E15_vs_P39_hypo_159015|10|0.659|0.959|-0.300,dmr_P0_vs_P39_hypo_158229|10|0.630|0.959|-0.329	1
chr1	24403270	24403753	dmr_E15_vs_P13_hyper_74299|18|0.886|0.580|0.306	9
chr1	24428278	24428677	dmr_P0_vs_P39_hypo_174892|12|0.524|0.848|-0.325	4
chr1	24493029	24493118	dmr_E15_vs_P39_hypo_248909|5|0.569|0.879|-0.310	1
chr1	24495603	24495880	dmr_P0_vs_P39_hypo_210244|10|0.292|0.632|-0.340	8
chr1	24509880	24510301	dmr_E15_vs_P39_hyper_176537|10|0.944|0.589|0.355	3
chr1	24515146	24516976	dmr_P0_vs_P39_hypo_55982|34|0.533|0.842|-0.310,dmr_E15_vs_P0_hyper_56444|12|0.510|0.196|0.313	4
chr1	24526952	24527690	dmr_E15_vs_P13_hyper_100330|13|0.886|0.469|0.417,dmr_E15_vs_P39_hyper_118702|10|0.888|0.382|0.507,dmr_P0_vs_P13_hyper_162340|10|0.791|0.394|0.396,dmr_P0_vs_P39_hyper_231581|7|0.789|0.321|0.467	9
chr1	24528571	24529177	dmr_E15_vs_P39_hyper_202111|6|0.796|0.337|0.459,dmr_E15_vs_P13_hyper_258435|4|0.711|0.227|0.484,dmr_E15_vs_P0_hyper_109624|4|0.711|0.332|0.379	5
chr1	24532185	24532754	dmr_P0_vs_P13_hypo_265979|8|0.363|0.673|-0.310,dmr_P0_vs_P39_hypo_201282|8|0.363|0.856|-0.493,dmr_E15_vs_P39_hypo_202793|8|0.453|0.856|-0.403	4
chr1	24539321	24539857	dmr_P0_vs_P39_hypo_148993|15|0.280|0.625|-0.345,dmr_E15_vs_P13_hypo_139548|11|0.255|0.567|-0.312,dmr_E15_vs_P39_hypo_145740|11|0.255|0.597|-0.342	2
chr1	24540552	24540715	dmr_P0_vs_P39_hypo_322555|4|0.369|0.827|-0.459	4
chr1	24551982	24552167	dmr_P0_vs_P39_hyper_219184|10|0.774|0.456|0.318	9
chr1	24557802	24558452	dmr_E15_vs_P13_hyper_40385|28|0.766|0.428|0.338,dmr_E15_vs_P39_hyper_45699|26|0.764|0.440|0.325	5
chr1	24562611	24563640	dmr_P0_vs_P39_hypo_69732|28|0.410|0.784|-0.374,dmr_E15_vs_P39_hypo_118628|17|0.489|0.806|-0.317	4
chr1	24564192	24564419	dmr_P0_vs_P39_hypo_368494|4|0.533|0.860|-0.327	1
chr1	24584046	24584185	dmr_E15_vs_P39_hypo_189917|8|0.544|0.891|-0.347,dmr_P0_vs_P13_hypo_214880|8|0.482|0.791|-0.309,dmr_P0_vs_P39_hypo_189311|8|0.482|0.891|-0.409	4
chr1	24590705	24591398	dmr_P0_vs_P39_hypo_73578|24|0.479|0.837|-0.357	4
chr1	24608899	24609082	dmr_E15_vs_P0_hyper_82653|6|0.881|0.568|0.313	4
chr1	24611411	24612738	dmr_E15_vs_P0_hyper_15128|12|0.908|0.230|0.678,dmr_E15_vs_P39_hyper_68819|12|0.908|0.390|0.518,dmr_E15_vs_P13_hyper_46928|12|0.908|0.331|0.577	6
chr1	24615934	24617406	dmr_E15_vs_P0_hyper_23365|13|0.785|0.114|0.671,dmr_E15_vs_P13_hyper_46426|26|0.788|0.355|0.433,dmr_E15_vs_P39_hyper_45230|26|0.788|0.334|0.454	6
chr1	24621926	24622650	dmr_E15_vs_P13_hyper_155692|12|0.755|0.428|0.327	5
chr1	24625504	24626129	dmr_E15_vs_P13_hyper_325624|4|0.819|0.479|0.340	9
chr1	24638473	24638605	dmr_E15_vs_P39_hyper_190147|6|0.925|0.494|0.431,dmr_P0_vs_P39_hyper_263220|6|0.914|0.494|0.420	3
chr1	24661254	24661981	dmr_E15_vs_P39_hyper_97970|10|0.876|0.243|0.634,dmr_E15_vs_P13_hyper_85932|10|0.876|0.300|0.577,dmr_P0_vs_P39_hyper_139815|10|0.853|0.243|0.610,dmr_P0_vs_P13_hyper_88524|9|0.843|0.247|0.595	7
chr1	24663765	24664562	dmr_P0_vs_P39_hyper_50225|21|0.867|0.349|0.518,dmr_E15_vs_P39_hyper_32476|21|0.871|0.349|0.522	3
chr1	24673378	24674325	dmr_E15_vs_P13_hyper_14270|32|0.785|0.173|0.612,dmr_P0_vs_P39_hyper_33261|32|0.577|0.145|0.432,dmr_P0_vs_P13_hyper_18838|32|0.577|0.173|0.404,dmr_E15_vs_P39_hyper_8110|32|0.785|0.145|0.640	7
chr1	24674796	24675567	dmr_P0_vs_P39_hyper_35300|32|0.919|0.470|0.449,dmr_P0_vs_P13_hyper_21522|32|0.919|0.605|0.314,dmr_E15_vs_P39_hyper_34259|32|0.831|0.470|0.361	9
chr1	24679585	24680431	dmr_E15_vs_P39_hyper_65137|28|0.798|0.470|0.328,dmr_P0_vs_P39_hyper_96670|28|0.778|0.470|0.308	9
chr1	24686285	24686581	dmr_P0_vs_P13_hypo_247532|8|0.414|0.726|-0.313,dmr_E15_vs_P39_hypo_248339|6|0.431|0.772|-0.341,dmr_P0_vs_P39_hypo_287044|6|0.363|0.772|-0.410	4
chr1	24703826	24704037	dmr_P0_vs_P13_hyper_138049|12|0.647|0.345|0.302,dmr_P0_vs_P39_hyper_114365|12|0.647|0.187|0.460,dmr_E15_vs_P39_hyper_60708|12|0.790|0.187|0.604,dmr_E15_vs_P13_hyper_92272|12|0.790|0.345|0.446	7
chr1	24716363	24716562	dmr_P0_vs_P39_hyper_250539|8|0.944|0.610|0.334,dmr_E15_vs_P39_hyper_188226|8|0.943|0.610|0.333	3
chr1	24719327	24719667	dmr_E15_vs_P13_hyper_170228|10|0.796|0.442|0.354,dmr_E15_vs_P39_hyper_197221|9|0.789|0.433|0.357	9
chr1	24729527	24730372	dmr_P0_vs_P39_hyper_44670|32|0.864|0.461|0.404,dmr_E15_vs_P39_hyper_19475|32|0.923|0.461|0.462,dmr_E15_vs_P13_hyper_25385|30|0.922|0.552|0.369	9
chr1	24734808	24735085	dmr_E15_vs_P13_hyper_92717|14|0.886|0.559|0.327,dmr_P0_vs_P39_hyper_173559|14|0.875|0.554|0.321,dmr_E15_vs_P39_hyper_122226|14|0.886|0.554|0.332	9
chr1	24738486	24740132	dmr_P0_vs_P13_hyper_23411|36|0.927|0.616|0.311,dmr_E15_vs_P13_hyper_25821|32|0.952|0.597|0.355,dmr_P0_vs_P39_hyper_44615|29|0.920|0.478|0.441,dmr_E15_vs_P39_hyper_21888|30|0.947|0.495|0.453	3
chr1	24759700	24760136	dmr_E15_vs_P39_hyper_198693|8|0.685|0.335|0.349,dmr_E15_vs_P13_hyper_177368|8|0.685|0.283|0.402	6
chr1	24760282	24761784	dmr_P0_vs_P39_hypo_43094|46|0.324|0.663|-0.339,dmr_E15_vs_P39_hypo_42821|32|0.322|0.703|-0.381	2
chr1	24771162	24772022	dmr_E15_vs_P13_hyper_36200|20|0.896|0.356|0.540,dmr_P0_vs_P39_hyper_137832|12|0.781|0.334|0.447,dmr_P0_vs_P13_hyper_85886|16|0.734|0.357|0.377,dmr_E15_vs_P39_hyper_40668|20|0.896|0.374|0.522,dmr_E15_vs_P0_hyper_35830|14|0.903|0.568|0.334	7
chr1	24781378	24781520	dmr_E15_vs_P39_hyper_290140|4|0.858|0.533|0.325	9
chr1	24786576	24787579	dmr_E15_vs_P39_hyper_111521|14|0.891|0.490|0.401,dmr_E15_vs_P13_hyper_58888|20|0.899|0.482|0.417	9
chr1	24790746	24791538	dmr_E15_vs_P39_hyper_69424|20|0.889|0.523|0.366,dmr_E15_vs_P13_hyper_44821|28|0.857|0.516|0.340	9
chr1	24794107	24794608	dmr_E15_vs_P39_hyper_53796|22|0.932|0.630|0.303,dmr_P0_vs_P13_hyper_41840|22|0.909|0.598|0.311,dmr_E15_vs_P13_hyper_42391|22|0.932|0.598|0.334	9
chr1	24796416	24796890	dmr_E15_vs_P13_hyper_213361|8|0.897|0.595|0.302	9
chr1	24814974	24815487	dmr_P0_vs_P39_hypo_69085|16|0.289|0.852|-0.563,dmr_E15_vs_P39_hypo_70993|16|0.336|0.852|-0.516,dmr_P0_vs_P13_hypo_76822|16|0.289|0.719|-0.431,dmr_E15_vs_P13_hypo_119148|14|0.329|0.732|-0.403	4
chr1	24820085	24820555	dmr_P0_vs_P39_hypo_97496|14|0.376|0.872|-0.496,dmr_E15_vs_P39_hypo_108096|13|0.454|0.864|-0.410,dmr_P0_vs_P13_hypo_134672|14|0.376|0.695|-0.319	4
chr1	24831582	24832975	dmr_P0_vs_P39_hypo_116919|16|0.275|0.766|-0.490,dmr_P0_vs_P13_hypo_141795|14|0.207|0.551|-0.344,dmr_E15_vs_P0_hyper_60850|10|0.551|0.136|0.415	2
chr1	24841151	24841263	dmr_E15_vs_P39_hypo_189964|6|0.410|0.960|-0.550,dmr_E15_vs_P0_hypo_73894|6|0.410|0.985|-0.576,dmr_E15_vs_P13_hypo_208118|6|0.410|0.965|-0.556	1
chr1	24843991	24844603	dmr_E15_vs_P39_hyper_129446|14|0.911|0.600|0.311,dmr_E15_vs_P13_hyper_92259|16|0.901|0.567|0.334	9
chr1	24845665	24845805	dmr_P0_vs_P39_hypo_296970|6|0.447|0.842|-0.394	4
chr1	24865689	24867502	dmr_E15_vs_P39_hyper_37841|31|0.810|0.432|0.378,dmr_E15_vs_P13_hyper_19580|38|0.811|0.310|0.501	7
chr1	24870558	24870960	dmr_P0_vs_P39_hypo_143723|14|0.407|0.768|-0.361,dmr_E15_vs_P39_hypo_181394|9|0.439|0.758|-0.319	4
chr1	24874478	24874546	dmr_E15_vs_P39_hyper_225824|4|0.925|0.370|0.555,dmr_P0_vs_P39_hyper_322841|4|0.854|0.370|0.484,dmr_E15_vs_P13_hyper_198064|4|0.925|0.303|0.622	7
chr1	24900968	24901087	dmr_P0_vs_P39_hypo_340157|4|0.645|0.971|-0.325	1
chr1	24903612	24905085	dmr_E15_vs_P13_hyper_94910|16|0.843|0.506|0.337,dmr_E15_vs_P39_hyper_162645|8|0.732|0.272|0.460	9
chr1	24937607	24937695	dmr_P0_vs_P39_hypo_265129|4|0.154|0.800|-0.647,dmr_E15_vs_P39_hypo_246958|4|0.266|0.800|-0.534,dmr_E15_vs_P13_hypo_280962|4|0.266|0.731|-0.465,dmr_P0_vs_P13_hypo_245914|4|0.154|0.731|-0.577	2
chr1	24938343	24938584	dmr_E15_vs_P39_hypo_160691|6|0.121|0.710|-0.589,dmr_E15_vs_P13_hypo_204956|6|0.121|0.532|-0.411,dmr_P0_vs_P13_hypo_181914|6|0.045|0.532|-0.487,dmr_P0_vs_P39_hypo_184323|6|0.045|0.710|-0.665	8
chr1	24941194	24941520	dmr_P0_vs_P39_hypo_200422|10|0.568|0.880|-0.312	1
chr1	24951644	24951842	dmr_P0_vs_P39_hypo_235553|8|0.247|0.641|-0.395	2
chr1	24990426	24990502	dmr_E15_vs_P13_hyper_298190|4|0.907|0.573|0.334,dmr_P0_vs_P13_hyper_324570|4|0.933|0.573|0.359	3
chr1	24996646	24996703	dmr_P0_vs_P13_hypo_315449|4|0.259|0.704|-0.445,dmr_E15_vs_P39_hypo_209225|4|0.292|0.898|-0.605,dmr_E15_vs_P13_hypo_292166|4|0.292|0.704|-0.412,dmr_P0_vs_P39_hypo_262086|4|0.259|0.898|-0.639	2
chr1	24999910	25000873	dmr_E15_vs_P13_hyper_53065|28|0.803|0.486|0.317	9
chr1	25013373	25014011	dmr_E15_vs_P39_hypo_139221|10|0.431|0.836|-0.405,dmr_E15_vs_P13_hypo_160736|10|0.431|0.801|-0.371,dmr_P0_vs_P39_hypo_58729|28|0.579|0.887|-0.308	1
chr1	25021153	25021626	dmr_E15_vs_P13_hyper_82985|12|0.932|0.532|0.400	9
chr1	25038360	25038472	dmr_E15_vs_P13_hyper_285774|4|0.933|0.577|0.356,dmr_P0_vs_P13_hyper_327761|4|0.911|0.577|0.334	3
chr1	25042020	25042293	dmr_P0_vs_P39_hyper_204215|12|0.649|0.335|0.314,dmr_E15_vs_P39_hyper_134690|12|0.710|0.335|0.375	9
chr1	25044039	25044321	dmr_P0_vs_P39_hyper_341566|4|0.921|0.493|0.428	3
chr1	25053316	25054404	dmr_E15_vs_P13_hyper_17774|42|0.892|0.547|0.345,dmr_P0_vs_P13_hyper_17242|38|0.847|0.533|0.314,dmr_P0_vs_P39_hyper_34760|32|0.853|0.441|0.413,dmr_E15_vs_P39_hyper_14498|32|0.903|0.441|0.463	9
chr1	25059978	25060888	dmr_E15_vs_P13_hyper_73432|19|0.849|0.514|0.335,dmr_E15_vs_P39_hyper_87521|18|0.856|0.502|0.354	7
chr1	25061120	25061266	dmr_E15_vs_P0_hyper_97458|6|0.715|0.386|0.329,dmr_E15_vs_P39_hyper_188386|6|0.715|0.182|0.533,dmr_E15_vs_P13_hyper_180985|6|0.715|0.162|0.553	6
chr1	25062719	25063546	dmr_E15_vs_P13_hyper_172528|6|0.940|0.512|0.429,dmr_P0_vs_P13_hyper_188334|9|0.893|0.562|0.331	9
chr1	25069346	25069998	dmr_E15_vs_P13_hyper_108180|12|0.881|0.442|0.438,dmr_E15_vs_P39_hyper_159127|9|0.890|0.446|0.445,dmr_P0_vs_P13_hyper_247914|8|0.718|0.409|0.309	9
chr1	25078599	25080518	dmr_P0_vs_P13_hyper_38697|34|0.912|0.612|0.300,dmr_E15_vs_P13_hyper_54387|23|0.895|0.521|0.375,dmr_E15_vs_P39_hyper_85665|14|0.906|0.469|0.437,dmr_P0_vs_P39_hyper_126667|14|0.893|0.469|0.424	3
chr1	25081829	25085615	dmr_E15_vs_P39_hyper_21310|32|0.730|0.270|0.461,dmr_E15_vs_P13_hyper_5940|94|0.758|0.345|0.413,dmr_E15_vs_P0_hyper_28057|18|0.590|0.229|0.361,dmr_E15_vs_P39_hyper_10315|58|0.766|0.383|0.383,dmr_P0_vs_P13_hyper_16172|50|0.714|0.409|0.305,dmr_P0_vs_P39_hyper_49501|42|0.774|0.462|0.311	7
chr1	25086132	25086360	dmr_E15_vs_P39_hyper_125879|12|0.426|0.089|0.337,dmr_E15_vs_P0_hyper_48235|12|0.426|0.088|0.338	6
chr1	25087957	25088863	dmr_E15_vs_P39_hypo_98064|16|0.090|0.522|-0.432,dmr_P0_vs_P39_hypo_141718|16|0.098|0.522|-0.424	8
chr1	25091071	25092268	dmr_P0_vs_P13_hyper_159695|13|0.711|0.401|0.310,dmr_E15_vs_P13_hyper_115637|16|0.822|0.462|0.360,dmr_E15_vs_P39_hyper_128719|12|0.790|0.295|0.495,dmr_P0_vs_P39_hyper_192497|12|0.695|0.295|0.400	9
chr1	25096287	25096531	dmr_P0_vs_P39_hyper_204079|8|0.838|0.362|0.476,dmr_P0_vs_P13_hyper_169778|8|0.838|0.430|0.408,dmr_E15_vs_P39_hyper_157374|8|0.832|0.362|0.470,dmr_E15_vs_P13_hyper_165292|8|0.832|0.430|0.402	9
chr1	25098731	25099106	dmr_E15_vs_P39_hyper_146546|10|0.947|0.632|0.315,dmr_P0_vs_P39_hyper_195840|10|0.960|0.632|0.327	3
chr1	25099695	25100337	dmr_E15_vs_P39_hyper_208211|8|0.809|0.454|0.355,dmr_E15_vs_P13_hyper_169424|9|0.813|0.418|0.394	7
chr1	25103219	25107795	dmr_E15_vs_P13_hyper_6792|91|0.749|0.316|0.433,dmr_E15_vs_P39_hyper_4105|79|0.751|0.324|0.427,dmr_P0_vs_P39_hyper_119690|14|0.785|0.342|0.442,dmr_P0_vs_P39_hyper_76991|26|0.463|0.161|0.302,dmr_P0_vs_P13_hyper_40420|28|0.450|0.136|0.314,dmr_E15_vs_P0_hyper_19055|35|0.682|0.349|0.333	7
chr1	25107944	25109847	dmr_E15_vs_P13_hyper_61082|17|0.720|0.192|0.529,dmr_E15_vs_P39_hyper_75112|16|0.749|0.261|0.489,dmr_P0_vs_P13_hyper_82598|22|0.628|0.319|0.309,dmr_P0_vs_P39_hyper_258518|8|0.739|0.408|0.331	7
chr1	25110664	25111514	dmr_E15_vs_P13_hyper_58550|14|0.845|0.317|0.528,dmr_P0_vs_P13_hyper_56025|22|0.810|0.473|0.337,dmr_P0_vs_P39_hyper_91174|14|0.759|0.230|0.529,dmr_E15_vs_P39_hyper_51421|14|0.845|0.230|0.615	9
chr1	25111884	25112974	dmr_E15_vs_P13_hyper_39751|23|0.918|0.540|0.378,dmr_E15_vs_P39_hyper_47838|16|0.910|0.367|0.543,dmr_E15_vs_P0_hyper_26963|16|0.910|0.574|0.337	9
chr1	25115363	25115599	dmr_E15_vs_P39_hyper_202157|8|0.741|0.416|0.325	9
chr1	25118940	25119069	dmr_P0_vs_P39_hyper_349735|4|0.869|0.452|0.417,dmr_E15_vs_P39_hyper_261275|4|0.890|0.452|0.438	3
chr1	25126624	25127418	dmr_E15_vs_P13_hyper_60198|24|0.896|0.576|0.320,dmr_E15_vs_P39_hyper_102389|15|0.904|0.539|0.365	9
chr1	25130710	25130957	dmr_P13_vs_P39_hypo_73949|8|0.293|0.607|-0.313,dmr_P0_vs_P39_hypo_220988|8|0.126|0.607|-0.481	8
chr1	25131270	25132462	dmr_E15_vs_P13_hyper_30191|31|0.736|0.313|0.423	7
chr1	25133786	25134357	dmr_P0_vs_P13_hyper_347788|4|0.883|0.563|0.320	9
chr1	25146317	25146907	dmr_P0_vs_P13_hyper_124068|10|0.769|0.289|0.480,dmr_E15_vs_P13_hyper_114797|10|0.816|0.289|0.527,dmr_P0_vs_P39_hyper_178835|8|0.734|0.213|0.521,dmr_E15_vs_P39_hyper_131090|8|0.789|0.213|0.576	7
chr1	25149764	25151011	dmr_P0_vs_P13_hyper_59766|21|0.870|0.501|0.369,dmr_E15_vs_P13_hyper_73436|17|0.861|0.439|0.422,dmr_P0_vs_P39_hyper_107473|17|0.858|0.411|0.447,dmr_E15_vs_P39_hyper_76723|17|0.861|0.411|0.451	9
chr1	25152041	25152333	dmr_P0_vs_P13_hyper_257086|6|0.834|0.508|0.325,dmr_E15_vs_P39_hyper_283825|4|0.860|0.498|0.362,dmr_E15_vs_P13_hyper_216406|6|0.868|0.508|0.359	9
chr1	25154860	25155927	dmr_P0_vs_P13_hyper_182322|10|0.695|0.311|0.384,dmr_P0_vs_P39_hyper_262156|8|0.731|0.328|0.403,dmr_E15_vs_P13_hyper_136668|6|0.921|0.294|0.627,dmr_E15_vs_P39_hyper_174034|6|0.921|0.346|0.575	7
chr1	25162708	25164027	dmr_E15_vs_P13_hyper_45324|22|0.696|0.297|0.399,dmr_E15_vs_P39_hyper_52145|19|0.653|0.245|0.409,dmr_E15_vs_P0_hyper_24413|19|0.653|0.297|0.356	6
chr1	25165495	25167644	dmr_E15_vs_P13_hyper_12986|50|0.664|0.166|0.498,dmr_E15_vs_P39_hyper_7271|47|0.654|0.137|0.517,dmr_E15_vs_P0_hyper_15142|40|0.619|0.300|0.319,dmr_P0_vs_P13_hyper_50713|20|0.601|0.177|0.424,dmr_P0_vs_P39_hyper_70825|20|0.601|0.140|0.461	10
chr1	25169938	25170078	dmr_E15_vs_P39_hyper_200005|6|0.919|0.355|0.564,dmr_P0_vs_P39_hyper_253639|6|0.954|0.355|0.599,dmr_P13_vs_P39_hyper_85788|6|0.723|0.355|0.368	3
chr1	25171611	25171988	dmr_P0_vs_P39_hyper_154291|10|0.942|0.453|0.489,dmr_E15_vs_P39_hyper_114551|10|0.936|0.453|0.484	3
chr1	25174690	25175599	dmr_E15_vs_P13_hyper_144930|11|0.856|0.474|0.382,dmr_E15_vs_P39_hyper_174114|10|0.852|0.424|0.428,dmr_P0_vs_P39_hyper_350503|5|0.824|0.443|0.381	9
chr1	25175861	25177873	dmr_E15_vs_P13_hyper_48480|28|0.823|0.440|0.383,dmr_E15_vs_P39_hyper_62309|17|0.846|0.285|0.561,dmr_P0_vs_P39_hyper_41302|46|0.750|0.419|0.331	9
chr1	25179353	25180034	dmr_E15_vs_P13_hyper_173010|9|0.532|0.175|0.357	6
chr1	25181802	25182461	dmr_P0_vs_P13_hyper_151298|12|0.827|0.462|0.365,dmr_P0_vs_P39_hyper_209865|10|0.811|0.365|0.447,dmr_E15_vs_P39_hyper_160040|10|0.810|0.365|0.445,dmr_E15_vs_P13_hyper_173308|8|0.784|0.352|0.432	9
chr1	25188924	25189693	dmr_P0_vs_P13_hyper_48959|26|0.666|0.339|0.326,dmr_E15_vs_P13_hyper_60154|25|0.666|0.335|0.332,dmr_E15_vs_P39_hyper_69138|24|0.665|0.337|0.329,dmr_P0_vs_P39_hyper_92895|24|0.661|0.337|0.324	7
chr1	25199809	25200231	dmr_P0_vs_P13_hyper_232598|8|0.900|0.567|0.332	3
chr1	25211318	25211678	dmr_E15_vs_P13_hyper_149378|10|0.749|0.395|0.354	5
chr1	25224650	25225195	dmr_P0_vs_P39_hyper_322471|6|0.931|0.607|0.324,dmr_E15_vs_P39_hyper_286265|4|0.887|0.570|0.317	3
chr1	25226501	25227958	dmr_P0_vs_P39_hyper_157770|10|0.702|0.183|0.519,dmr_E15_vs_P13_hyper_84213|10|0.881|0.213|0.668,dmr_E15_vs_P39_hyper_73818|10|0.881|0.183|0.698,dmr_P0_vs_P13_hyper_137630|10|0.702|0.213|0.489	7
chr1	25242284	25242825	dmr_P0_vs_P39_hypo_81414|16|0.352|0.829|-0.478,dmr_P0_vs_P13_hypo_91982|16|0.352|0.702|-0.350,dmr_E15_vs_P39_hypo_124273|12|0.432|0.818|-0.386	4
chr1	25243551	25244032	dmr_E15_vs_P13_hyper_36478|27|0.912|0.585|0.327,dmr_E15_vs_P39_hyper_51144|26|0.912|0.610|0.302	3
chr1	25267200	25268759	dmr_P0_vs_P13_hyper_79171|21|0.815|0.485|0.329,dmr_E15_vs_P39_hyper_74478|16|0.875|0.374|0.501,dmr_P0_vs_P39_hyper_135828|16|0.778|0.374|0.405,dmr_E15_vs_P13_hyper_67651|16|0.875|0.411|0.464	9
chr1	25269032	25270159	dmr_P0_vs_P39_hyper_130720|20|0.765|0.446|0.319,dmr_P0_vs_P13_hyper_65563|22|0.773|0.403|0.370,dmr_E15_vs_P39_hyper_91009|18|0.804|0.440|0.364,dmr_E15_vs_P13_hyper_65244|20|0.811|0.387|0.424	9
chr1	25284606	25285307	dmr_E15_vs_P13_hyper_212766|7|0.921|0.613|0.307,dmr_E15_vs_P39_hyper_227208|7|0.921|0.522|0.399	3
chr1	25295838	25296185	dmr_E15_vs_P13_hyper_260772|6|0.870|0.550|0.320	9
chr1	25307934	25308479	dmr_P0_vs_P39_hypo_141225|14|0.423|0.817|-0.393,dmr_E15_vs_P39_hypo_137767|10|0.452|0.838|-0.386	2
chr1	25312530	25312592	dmr_P0_vs_P39_hypo_370755|4|0.457|0.766|-0.309	5
chr1	25313733	25313884	dmr_E15_vs_P39_hyper_278785|4|0.883|0.486|0.397,dmr_P0_vs_P39_hyper_362273|4|0.865|0.486|0.378	3
chr1	25319152	25319523	dmr_E15_vs_P39_hyper_127256|12|0.813|0.378|0.435,dmr_P0_vs_P39_hyper_162731|12|0.820|0.379|0.442	9
chr1	25325609	25325786	dmr_E15_vs_P13_hyper_327572|4|0.645|0.300|0.345	6
chr1	25326784	25327811	dmr_E15_vs_P13_hyper_97231|12|0.788|0.256|0.531,dmr_E15_vs_P39_hyper_140137|12|0.788|0.371|0.416,dmr_E15_vs_P0_hyper_61634|10|0.839|0.482|0.357	6
chr1	25343345	25343479	dmr_P13_vs_P39_hypo_80591|6|0.447|0.757|-0.310,dmr_P0_vs_P39_hypo_245681|6|0.271|0.757|-0.486	2
chr1	25352840	25353013	dmr_P0_vs_P39_hyper_302003|6|0.959|0.618|0.341,dmr_E15_vs_P39_hyper_230531|6|0.950|0.618|0.332	3
chr1	25358702	25360371	dmr_P0_vs_P39_hyper_128516|10|0.910|0.253|0.657,dmr_P0_vs_P13_hyper_97077|10|0.910|0.370|0.540,dmr_E15_vs_P13_hyper_87743|10|0.918|0.370|0.549,dmr_E15_vs_P39_hyper_86226|10|0.918|0.253|0.666	9
chr1	25368021	25368589	dmr_E15_vs_P13_hyper_150249|10|0.927|0.571|0.356	9
chr1	25376748	25378907	dmr_P0_vs_P39_hyper_80856|25|0.898|0.505|0.393,dmr_P0_vs_P13_hyper_26944|32|0.909|0.514|0.396,dmr_E15_vs_P13_hyper_34973|32|0.894|0.514|0.380,dmr_E15_vs_P39_hyper_65970|20|0.883|0.486|0.398,dmr_P0_vs_P39_hyper_311824|6|0.953|0.638|0.315	9
chr1	25399936	25400010	dmr_P0_vs_P39_hypo_335398|6|0.462|0.762|-0.300	4
chr1	25430259	25430828	dmr_P0_vs_P39_hypo_52308|30|0.290|0.645|-0.355	2
chr1	25432310	25432879	dmr_E15_vs_P13_hyper_36058|26|0.894|0.545|0.348,dmr_E15_vs_P39_hyper_55830|22|0.885|0.569|0.316	9
chr1	25435695	25435932	dmr_P0_vs_P39_hyper_273568|6|0.625|0.176|0.449,dmr_E15_vs_P39_hyper_238775|6|0.655|0.176|0.479	7
chr1	25442249	25444015	dmr_E15_vs_P0_hyper_40973|18|0.748|0.436|0.312,dmr_E15_vs_P13_hyper_29615|34|0.753|0.285|0.468,dmr_E15_vs_P39_hyper_26065|34|0.753|0.297|0.456,dmr_P0_vs_P39_hyper_88388|16|0.651|0.161|0.490,dmr_P0_vs_P13_hyper_52118|16|0.651|0.135|0.517	7
chr1	25448067	25449958	dmr_P0_vs_P39_hyper_88281|24|0.868|0.438|0.431,dmr_E15_vs_P39_hyper_52300|24|0.899|0.438|0.461,dmr_P0_vs_P13_hyper_60702|25|0.873|0.539|0.334,dmr_E15_vs_P13_hyper_56916|24|0.899|0.526|0.373	9
chr1	25461251	25462246	dmr_E15_vs_P13_hyper_290716|5|0.726|0.401|0.326,dmr_E15_vs_P0_hyper_92977|6|0.736|0.400|0.335	5
chr1	25468583	25469087	dmr_E15_vs_P39_hyper_127440|14|0.865|0.526|0.339	9
chr1	25475543	25475956	dmr_E15_vs_P39_hyper_201387|8|0.752|0.352|0.400,dmr_P0_vs_P39_hyper_249625|8|0.757|0.352|0.405	3
chr1	25490042	25490668	dmr_E15_vs_P13_hyper_139239|8|0.800|0.225|0.575,dmr_E15_vs_P39_hyper_147579|8|0.800|0.212|0.588,dmr_P0_vs_P13_hyper_195723|8|0.664|0.225|0.439,dmr_P0_vs_P39_hyper_241398|8|0.664|0.212|0.452	7
chr1	25492288	25493346	dmr_E15_vs_P13_hyper_160681|8|0.856|0.384|0.472,dmr_P0_vs_P13_hyper_341581|4|0.653|0.317|0.337,dmr_E15_vs_P39_hyper_235348|4|0.916|0.384|0.532	7
chr1	25503633	25504950	dmr_E15_vs_P13_hyper_79610|28|0.541|0.232|0.309,dmr_E15_vs_P39_hyper_218335|6|0.653|0.288|0.365,dmr_E15_vs_P0_hyper_48145|15|0.501|0.189|0.312	6
chr1	25514941	25515574	dmr_E15_vs_P13_hyper_86884|12|0.883|0.380|0.503,dmr_P0_vs_P13_hyper_105735|12|0.833|0.380|0.452,dmr_P0_vs_P39_hyper_191527|11|0.823|0.456|0.367,dmr_E15_vs_P39_hyper_128186|10|0.874|0.433|0.441	9
chr1	25538938	25539080	dmr_E15_vs_P39_hyper_243201|4|0.796|0.301|0.495,dmr_P0_vs_P39_hyper_362873|4|0.634|0.301|0.333,dmr_E15_vs_P13_hyper_271693|4|0.796|0.387|0.409	7
chr1	25543009	25543806	dmr_E15_vs_P13_hyper_94563|18|0.790|0.468|0.322,dmr_E15_vs_P39_hyper_89573|12|0.835|0.323|0.512,dmr_P0_vs_P39_hyper_131386|12|0.817|0.323|0.494	7
chr1	25571158	25571458	dmr_P0_vs_P39_hyper_345756|4|0.792|0.458|0.334	7
chr1	25575436	25576957	dmr_E15_vs_P13_hyper_33743|22|0.913|0.436|0.477,dmr_P0_vs_P13_hyper_50790|22|0.808|0.436|0.372,dmr_P0_vs_P39_hyper_100582|22|0.808|0.436|0.371,dmr_E15_vs_P39_hyper_47616|22|0.913|0.436|0.477	9
chr1	25579292	25579819	dmr_P0_vs_P39_hyper_137749|16|0.842|0.537|0.305,dmr_E15_vs_P39_hyper_87977|16|0.892|0.537|0.355	9
chr1	25588042	25588428	dmr_E15_vs_P0_hyper_31257|14|0.609|0.158|0.451,dmr_P0_vs_P39_hypo_98079|14|0.158|0.660|-0.501	8
chr1	25599010	25600312	dmr_P0_vs_P13_hyper_13843|42|0.834|0.455|0.379,dmr_P0_vs_P39_hyper_21063|42|0.834|0.321|0.513,dmr_E15_vs_P39_hyper_6601|42|0.899|0.321|0.578,dmr_E15_vs_P13_hyper_14429|42|0.899|0.455|0.444	9
chr1	25612163	25612422	dmr_P0_vs_P39_hypo_322956|6|0.575|0.893|-0.318	1
chr1	25614207	25614382	dmr_P0_vs_P39_hyper_275791|4|0.743|0.140|0.603,dmr_E15_vs_P39_hyper_166619|4|0.910|0.140|0.770	7
chr1	25621857	25622029	dmr_E15_vs_P39_hyper_280877|4|0.506|0.149|0.357,dmr_E15_vs_P13_hyper_304897|4|0.506|0.164|0.342	6
chr1	25623634	25623729	dmr_E15_vs_P39_hyper_214833|6|0.858|0.470|0.388,dmr_P0_vs_P39_hyper_293877|6|0.823|0.470|0.353	3
chr1	25626769	25626983	dmr_E15_vs_P39_hyper_221681|6|0.724|0.351|0.373,dmr_E15_vs_P13_hyper_205508|6|0.724|0.296|0.428	7
chr1	25636787	25637801	dmr_P0_vs_P39_hyper_85096|27|0.914|0.594|0.320,dmr_E15_vs_P39_hyper_58598|26|0.909|0.589|0.320	3
chr1	25643464	25645923	dmr_P0_vs_P13_hyper_22602|45|0.786|0.470|0.316,dmr_P0_vs_P39_hyper_55875|38|0.761|0.431|0.330,dmr_E15_vs_P13_hyper_22194|36|0.868|0.390|0.478,dmr_E15_vs_P39_hyper_21698|36|0.868|0.415|0.452,dmr_E15_vs_P0_hyper_48381|12|0.812|0.485|0.327	9
chr1	25651015	25651354	dmr_P0_vs_P39_hyper_317587|5|0.952|0.580|0.372,dmr_E15_vs_P39_hyper_255766|4|0.949|0.521|0.428,dmr_E15_vs_P13_hyper_276433|4|0.949|0.627|0.322	3
chr1	25657294	25658862	dmr_E15_vs_P13_hyper_43033|18|0.946|0.439|0.507,dmr_E15_vs_P39_hyper_44195|17|0.947|0.333|0.614,dmr_P0_vs_P39_hyper_95171|17|0.832|0.324|0.508,dmr_P0_vs_P13_hyper_61888|21|0.824|0.449|0.375	9
chr1	25671399	25673121	dmr_E15_vs_P13_hyper_63857|20|0.906|0.503|0.403,dmr_E15_vs_P39_hyper_73023|20|0.906|0.518|0.389,dmr_P0_vs_P39_hyper_222726|11|0.769|0.458|0.311	9
chr1	25678736	25678856	dmr_E15_vs_P13_hyper_310007|4|0.638|0.273|0.365	6
chr1	25684233	25685695	dmr_P0_vs_P13_hyper_289183|6|0.685|0.340|0.345,dmr_E15_vs_P13_hyper_61875|18|0.872|0.355|0.517,dmr_E15_vs_P39_hyper_102064|12|0.890|0.353|0.537,dmr_P0_vs_P13_hyper_80385|14|0.876|0.407|0.469,dmr_P0_vs_P39_hyper_158630|10|0.874|0.335|0.539	7
chr1	25691676	25692128	dmr_P0_vs_P39_hyper_139742|12|0.903|0.423|0.479,dmr_E15_vs_P39_hyper_97933|12|0.918|0.423|0.494	3
chr1	25696481	25699403	dmr_P0_vs_P13_hyper_302616|4|0.569|0.183|0.386,dmr_E15_vs_P39_hyper_224815|6|0.600|0.169|0.431,dmr_E15_vs_P13_hyper_130988|16|0.507|0.184|0.323,dmr_P0_vs_P39_hyper_342414|4|0.569|0.145|0.423,dmr_E15_vs_P0_hyper_36208|18|0.527|0.168|0.358,dmr_E15_vs_P13_hyper_45934|28|0.653|0.214|0.438,dmr_E15_vs_P39_hyper_59139|21|0.599|0.177|0.422,dmr_E15_vs_P0_hyper_25263|18|0.570|0.114|0.456	6
chr1	25703685	25703901	dmr_E15_vs_P39_hypo_244072|6|0.373|0.693|-0.320,dmr_P0_vs_P39_hypo_288817|6|0.319|0.693|-0.374	2
chr1	25709160	25710052	dmr_E15_vs_P13_hyper_172564|9|0.861|0.492|0.369,dmr_P0_vs_P39_hyper_307765|6|0.776|0.388|0.388,dmr_E15_vs_P39_hyper_208762|6|0.846|0.388|0.458	9
chr1	25711272	25711652	dmr_E15_vs_P39_hyper_231068|7|0.780|0.459|0.321	9
chr1	25715352	25716073	dmr_E15_vs_P39_hyper_63130|22|0.865|0.465|0.401,dmr_P0_vs_P39_hyper_105321|22|0.801|0.465|0.336	3
chr1	25717273	25717498	dmr_E15_vs_P39_hyper_264672|5|0.923|0.604|0.319,dmr_P0_vs_P39_hyper_333968|5|0.953|0.604|0.349	3
chr1	25722499	25723043	dmr_E15_vs_P39_hyper_225944|6|0.609|0.201|0.408,dmr_E15_vs_P13_hyper_172193|9|0.669|0.287|0.382	6
chr1	25732731	25734315	dmr_E15_vs_P13_hyper_41252|30|0.938|0.630|0.308,dmr_E15_vs_P39_hyper_54479|27|0.936|0.616|0.320	3
chr1	25741010	25741111	dmr_E15_vs_P39_hyper_215854|4|0.874|0.289|0.585,dmr_P0_vs_P39_hyper_310449|4|0.805|0.289|0.516,dmr_E15_vs_P13_hyper_251336|4|0.874|0.417|0.457,dmr_P0_vs_P13_hyper_318541|4|0.805|0.417|0.388	9
chr1	25745315	25745388	dmr_P0_vs_P39_hyper_310472|6|0.938|0.636|0.301,dmr_E15_vs_P39_hyper_229988|6|0.946|0.636|0.310	3
chr1	25758283	25758714	dmr_P0_vs_P39_hyper_178798|12|0.932|0.542|0.390,dmr_E15_vs_P39_hyper_146251|10|0.919|0.513|0.406	3
chr1	25762817	25763257	dmr_E15_vs_P13_hyper_153374|10|0.884|0.527|0.357,dmr_P0_vs_P13_hyper_198588|10|0.833|0.527|0.306,dmr_P0_vs_P39_hyper_237356|10|0.833|0.462|0.371,dmr_E15_vs_P39_hyper_157863|10|0.884|0.462|0.422	9
chr1	25775594	25776084	dmr_E15_vs_P0_hyper_99473|6|0.525|0.144|0.381	8
chr1	25783780	25784816	dmr_E15_vs_P13_hyper_218742|8|0.691|0.371|0.320,dmr_P0_vs_P39_hyper_111782|24|0.655|0.338|0.317,dmr_E15_vs_P39_hyper_161290|9|0.680|0.230|0.449,dmr_E15_vs_P13_hyper_93570|14|0.844|0.488|0.356,dmr_E15_vs_P39_hyper_93006|14|0.844|0.413|0.431	7
chr1	25789580	25789786	dmr_P0_vs_P39_hyper_336725|5|0.879|0.560|0.319,dmr_E15_vs_P39_hyper_248951|5|0.903|0.560|0.342	3
chr1	25793153	25793318	dmr_E15_vs_P13_hyper_153940|6|0.940|0.386|0.554,dmr_P0_vs_P39_hyper_274356|6|0.915|0.404|0.511,dmr_E15_vs_P39_hyper_196428|6|0.940|0.404|0.536	9
chr1	25797663	25798094	dmr_P0_vs_P39_hyper_280547|5|0.947|0.466|0.481,dmr_E15_vs_P13_hyper_257052|4|0.919|0.495|0.424,dmr_P0_vs_P13_hyper_276472|4|0.947|0.495|0.451,dmr_E15_vs_P39_hyper_233080|4|0.919|0.389|0.530	9
chr1	25803729	25804159	dmr_E15_vs_P39_hyper_207644|8|0.916|0.585|0.332,dmr_P0_vs_P39_hyper_321205|6|0.878|0.576|0.302	3
chr1	25807051	25807194	dmr_E15_vs_P39_hyper_185364|10|0.784|0.475|0.309	9
chr1	25811693	25812169	dmr_P0_vs_P39_hypo_159517|14|0.152|0.459|-0.307	8
chr1	25816625	25817319	dmr_E15_vs_P39_hyper_70392|20|0.935|0.566|0.369,dmr_P0_vs_P39_hyper_117583|20|0.903|0.566|0.337,dmr_E15_vs_P13_hyper_64140|18|0.937|0.619|0.317	3
chr1	25817983	25818260	dmr_E15_vs_P39_hyper_106214|12|0.910|0.519|0.391,dmr_E15_vs_P13_hyper_99348|12|0.910|0.550|0.360	9
chr1	25821944	25824417	dmr_E15_vs_P13_hyper_20694|41|0.722|0.309|0.414,dmr_P0_vs_P13_hyper_17615|36|0.608|0.244|0.364,dmr_P0_vs_P39_hyper_30955|30|0.582|0.162|0.420,dmr_E15_vs_P39_hyper_16116|26|0.639|0.091|0.549	7
chr1	25826082	25828947	dmr_P0_vs_P13_hyper_2196|88|0.386|0.060|0.326,dmr_E15_vs_P13_hyper_32778|24|0.644|0.136|0.508,dmr_P0_vs_P39_hyper_24839|36|0.422|0.056|0.366,dmr_E15_vs_P39_hyper_18272|22|0.685|0.067|0.618,dmr_P0_vs_P39_hyper_19383|50|0.371|0.053|0.318,dmr_E15_vs_P39_hyper_9629|50|0.468|0.053|0.415,dmr_E15_vs_P13_hyper_16402|50|0.468|0.032|0.436	6
chr1	25845692	25846291	dmr_P0_vs_P39_hypo_311481|4|0.433|0.864|-0.431	4
chr1	25854249	25854679	dmr_P0_vs_P39_hypo_349060|4|0.188|0.734|-0.546	8
chr1	25856402	25856604	dmr_P0_vs_P39_hyper_355318|4|0.686|0.283|0.403	7
chr1	25857396	25857637	dmr_E15_vs_P39_hyper_288432|4|0.761|0.385|0.376,dmr_P0_vs_P39_hyper_361295|4|0.761|0.385|0.375	7
chr1	25877016	25877800	dmr_E15_vs_P13_hyper_39200|18|0.863|0.257|0.606,dmr_P0_vs_P13_hyper_57204|18|0.669|0.257|0.411,dmr_E15_vs_P39_hyper_36498|18|0.863|0.258|0.606,dmr_P0_vs_P39_hyper_96686|16|0.633|0.207|0.427	7
chr1	25892503	25893392	dmr_P0_vs_P39_hypo_104441|20|0.053|0.431|-0.378,dmr_E15_vs_P39_hypo_93377|20|0.122|0.431|-0.309	8
chr1	25901433	25901876	dmr_P0_vs_P13_hyper_308565|6|0.807|0.460|0.347,dmr_E15_vs_P13_hyper_226770|6|0.923|0.460|0.463	9
chr1	25921241	25921435	dmr_E15_vs_P39_hyper_265604|4|0.641|0.184|0.457,dmr_E15_vs_P13_hyper_298270|4|0.641|0.208|0.433,dmr_P0_vs_P39_hyper_373121|4|0.486|0.184|0.302	6
chr1	25963923	25964631	dmr_P0_vs_P13_hyper_183739|10|0.926|0.606|0.320,dmr_P0_vs_P39_hyper_223149|8|0.926|0.495|0.431,dmr_E15_vs_P39_hyper_160363|8|0.935|0.495|0.439,dmr_E15_vs_P13_hyper_175921|8|0.935|0.591|0.344	3
chr1	25974716	25974917	dmr_P0_vs_P39_hypo_320989|6|0.240|0.564|-0.324	8
chr1	25978099	25978198	dmr_P0_vs_P13_hyper_221953|8|0.730|0.424|0.306,dmr_E15_vs_P13_hyper_168887|8|0.795|0.424|0.372	9
chr1	26026718	26026961	dmr_P0_vs_P39_hypo_350777|4|0.642|0.947|-0.306	1
chr1	26223209	26223408	dmr_P0_vs_P39_hypo_252942|8|0.569|0.882|-0.313	1
chr1	26229552	26229807	dmr_E15_vs_P39_hypo_121769|10|0.463|0.854|-0.391,dmr_E15_vs_P13_hypo_144203|10|0.463|0.788|-0.325	1
chr1	26276580	26277316	dmr_P0_vs_P39_hyper_242291|7|0.949|0.514|0.435,dmr_E15_vs_P39_hyper_202208|6|0.922|0.493|0.429	3
chr1	26279914	26279968	dmr_P0_vs_P39_hypo_367562|4|0.561|0.866|-0.306	1
chr1	26288287	26288446	dmr_E15_vs_P13_hyper_200803|6|0.959|0.638|0.321	3
chr1	26289533	26289676	dmr_E15_vs_P39_hyper_168047|6|0.750|0.182|0.568,dmr_P0_vs_P39_hyper_270327|6|0.597|0.182|0.415,dmr_E15_vs_P13_hyper_255958|6|0.750|0.446|0.303	7
chr1	26290845	26291161	dmr_E15_vs_P39_hyper_287102|4|0.841|0.474|0.367	9
chr1	26295725	26295920	dmr_E15_vs_P39_hypo_287377|4|0.535|0.887|-0.353,dmr_E15_vs_P13_hypo_317853|4|0.535|0.874|-0.339	1
chr1	26318300	26318773	dmr_E15_vs_P13_hyper_122614|8|0.851|0.276|0.575,dmr_E15_vs_P0_hyper_78542|6|0.817|0.394|0.423,dmr_E15_vs_P39_hyper_160536|6|0.817|0.194|0.623	7
chr1	26321183	26321450	dmr_E15_vs_P13_hyper_136870|8|0.929|0.474|0.455,dmr_E15_vs_P39_hyper_161202|8|0.929|0.454|0.475,dmr_P0_vs_P39_hyper_251786|8|0.847|0.454|0.393,dmr_P0_vs_P13_hyper_189677|8|0.847|0.474|0.373	9
chr1	26356808	26356896	dmr_P0_vs_P39_hypo_362701|4|0.486|0.803|-0.317	4
chr1	26363213	26363431	dmr_P0_vs_P13_hyper_312861|4|0.935|0.603|0.332	3
chr1	26387962	26389261	dmr_E15_vs_P13_hypo_48302|26|0.083|0.454|-0.370,dmr_P0_vs_P39_hypo_38214|26|0.045|0.702|-0.657,dmr_P0_vs_P13_hypo_32579|26|0.045|0.454|-0.409,dmr_E15_vs_P39_hypo_24774|26|0.083|0.702|-0.619	8
chr1	26396237	26396412	dmr_E15_vs_P39_hypo_241423|6|0.419|0.772|-0.352	2
chr1	26403422	26404131	dmr_E15_vs_P13_hyper_128283|10|0.880|0.451|0.429,dmr_E15_vs_P39_hyper_127176|9|0.876|0.338|0.538,dmr_P0_vs_P39_hyper_225393|9|0.748|0.338|0.409	9
chr1	26404837	26405861	dmr_P0_vs_P13_hyper_100973|16|0.929|0.613|0.316,dmr_E15_vs_P13_hyper_112640|10|0.940|0.534|0.406,dmr_E15_vs_P39_hyper_126293|10|0.940|0.473|0.467,dmr_P0_vs_P39_hyper_179355|10|0.934|0.473|0.462	3
chr1	26426410	26427025	dmr_E15_vs_P39_hyper_112040|11|0.754|0.260|0.494	7
chr1	26462859	26463448	dmr_E15_vs_P0_hyper_78356|8|0.571|0.231|0.340	8
chr1	26498671	26498905	dmr_E15_vs_P13_hyper_282528|4|0.850|0.382|0.468	7
chr1	26507820	26508220	dmr_P13_vs_P39_hypo_68445|8|0.457|0.761|-0.304,dmr_E15_vs_P39_hypo_150619|8|0.229|0.761|-0.532,dmr_P0_vs_P39_hypo_166722|8|0.176|0.761|-0.585	8
chr1	26559199	26560148	dmr_E15_vs_P13_hyper_215329|8|0.880|0.526|0.355,dmr_P0_vs_P39_hyper_331684|4|0.767|0.280|0.487,dmr_P0_vs_P13_hyper_338716|4|0.767|0.402|0.365,dmr_E15_vs_P39_hyper_234632|4|0.869|0.280|0.589	9
chr1	26571806	26572360	dmr_P0_vs_P13_hyper_177590|10|0.941|0.615|0.327	3
chr1	26583572	26583972	dmr_P13_vs_P39_hyper_56796|8|0.663|0.285|0.378,dmr_P0_vs_P39_hyper_157471|8|0.862|0.285|0.577,dmr_E15_vs_P39_hyper_122486|8|0.855|0.285|0.570	3
chr1	26631516	26631917	dmr_P0_vs_P39_hypo_203287|8|0.241|0.702|-0.461,dmr_P0_vs_P13_hypo_243525|6|0.137|0.484|-0.347,dmr_E15_vs_P39_hypo_213535|6|0.249|0.670|-0.422	2
chr1	26650089	26650934	dmr_E15_vs_P13_hypo_185072|10|0.458|0.774|-0.316,dmr_P0_vs_P39_hypo_183921|10|0.497|0.874|-0.377,dmr_E15_vs_P39_hypo_149432|8|0.491|0.912|-0.421	1
chr1	26659558	26659698	dmr_P0_vs_P39_hyper_266786|6|0.878|0.435|0.443,dmr_E15_vs_P39_hyper_209174|6|0.860|0.435|0.425	3
chr1	26714572	26714656	dmr_E15_vs_P13_hypo_208243|7|0.642|0.949|-0.308,dmr_E15_vs_P0_hypo_76396|7|0.642|0.950|-0.309	1
chr1	26723757	26724062	dmr_E15_vs_P39_hyper_189464|8|0.884|0.537|0.347	9
chr1	26757615	26757728	dmr_E15_vs_P13_hypo_305539|4|0.243|0.567|-0.323,dmr_E15_vs_P39_hypo_213255|4|0.243|0.828|-0.585,dmr_P0_vs_P39_hypo_239436|4|0.138|0.828|-0.690,dmr_P0_vs_P13_hypo_289017|4|0.138|0.567|-0.428	2
chr1	26762136	26763045	dmr_E15_vs_P39_hypo_228686|6|0.638|0.957|-0.319,dmr_P0_vs_P39_hypo_273595|5|0.592|0.963|-0.371,dmr_P0_vs_P13_hypo_329361|4|0.533|0.855|-0.322	1
chr1	26765204	26765731	dmr_E15_vs_P13_hyper_96079|16|0.764|0.426|0.338	5
chr1	26780887	26781252	dmr_P0_vs_P13_hyper_135072|12|0.596|0.254|0.342,dmr_E15_vs_P13_hyper_72869|12|0.794|0.254|0.540,dmr_E15_vs_P39_hyper_97743|12|0.794|0.288|0.507,dmr_P0_vs_P39_hyper_215410|12|0.596|0.288|0.309	7
chr1	26785151	26785239	dmr_P0_vs_P39_hyper_296719|6|0.802|0.400|0.402,dmr_E15_vs_P39_hyper_244669|6|0.751|0.400|0.351	9
chr1	26838461	26838539	dmr_E15_vs_P0_hyper_115876|4|0.682|0.290|0.392,dmr_P0_vs_P39_hypo_376860|4|0.290|0.604|-0.314	5
chr1	26853970	26854209	dmr_E15_vs_P0_hyper_103350|6|0.626|0.325|0.302	8
chr1	26857526	26857917	dmr_E15_vs_P39_hyper_192325|8|0.559|0.188|0.371,dmr_E15_vs_P0_hyper_77512|8|0.559|0.212|0.347	6
chr1	26863929	26864370	dmr_E15_vs_P0_hyper_57203|10|0.555|0.180|0.375,dmr_P0_vs_P39_hypo_166585|10|0.180|0.671|-0.491	8
chr1	26909981	26910554	dmr_E15_vs_P39_hyper_212360|6|0.622|0.133|0.489	6
chr1	27048243	27048523	dmr_P0_vs_P39_hyper_268713|4|0.864|0.245|0.619,dmr_P13_vs_P39_hyper_95834|4|0.583|0.245|0.338,dmr_E15_vs_P39_hyper_209889|4|0.867|0.245|0.622	9
chr1	27062460	27062743	dmr_E15_vs_P39_hyper_181432|8|0.640|0.222|0.418,dmr_E15_vs_P13_hyper_148060|8|0.640|0.189|0.450	6
chr1	27110418	27110946	dmr_P0_vs_P39_hyper_169899|12|0.850|0.446|0.403,dmr_E15_vs_P39_hyper_127147|12|0.853|0.446|0.407	9
chr1	27111492	27112195	dmr_E15_vs_P13_hyper_287294|4|0.807|0.353|0.453,dmr_E15_vs_P39_hyper_269100|4|0.807|0.371|0.436	5
chr1	27113999	27114711	dmr_E15_vs_P13_hyper_246108|6|0.655|0.281|0.374	5
chr1	27117845	27117950	dmr_E15_vs_P39_hyper_235360|4|0.859|0.324|0.535,dmr_P0_vs_P39_hyper_309541|4|0.845|0.324|0.521,dmr_P0_vs_P13_hyper_299456|4|0.845|0.433|0.411,dmr_E15_vs_P13_hyper_268739|4|0.859|0.433|0.426	9
chr1	27121036	27121267	dmr_E15_vs_P39_hyper_195180|8|0.899|0.573|0.325,dmr_E15_vs_P13_hyper_145461|8|0.899|0.471|0.428	5
chr1	27125178	27125260	dmr_E15_vs_P13_hyper_290623|4|0.909|0.598|0.311	3
chr1	27127139	27127251	dmr_P0_vs_P39_hyper_263241|6|0.911|0.427|0.484,dmr_E15_vs_P39_hyper_248800|6|0.797|0.427|0.370	3
chr1	27132177	27132378	dmr_E15_vs_P13_hypo_220924|7|0.621|0.922|-0.301,dmr_E15_vs_P39_hypo_205338|7|0.621|0.926|-0.305	1
chr1	27247755	27249086	dmr_E15_vs_P39_hyper_166355|10|0.885|0.515|0.369,dmr_P0_vs_P39_hyper_226138|9|0.909|0.550|0.359	3
chr1	27250140	27250728	dmr_E15_vs_P13_hyper_173138|10|0.798|0.490|0.308,dmr_E15_vs_P0_hyper_86199|6|0.786|0.441|0.345	5
chr1	27298711	27299134	dmr_P0_vs_P39_hyper_341261|4|0.497|0.098|0.400,dmr_E15_vs_P39_hyper_181937|4|0.823|0.098|0.726,dmr_E15_vs_P13_hyper_196657|4|0.823|0.121|0.702,dmr_P0_vs_P13_hyper_329259|4|0.497|0.122|0.376	6
chr1	27303460	27304174	dmr_E15_vs_P39_hyper_228930|6|0.857|0.484|0.373,dmr_E15_vs_P13_hyper_208216|8|0.881|0.565|0.316,dmr_P0_vs_P39_hyper_298350|6|0.830|0.484|0.346	9
chr1	27306747	27307894	dmr_E15_vs_P39_hyper_120600|14|0.831|0.446|0.385,dmr_E15_vs_P13_hyper_61274|25|0.884|0.576|0.308,dmr_P0_vs_P13_hyper_133031|14|0.710|0.401|0.309	9
chr1	27316141	27316524	dmr_P0_vs_P39_hypo_248285|8|0.532|0.875|-0.343	1
chr1	27412957	27413066	dmr_E15_vs_P39_hyper_268142|4|0.931|0.535|0.396,dmr_E15_vs_P13_hyper_170713|4|0.931|0.246|0.685,dmr_P0_vs_P13_hyper_334530|4|0.592|0.246|0.346,dmr_E15_vs_P0_hyper_105465|4|0.931|0.592|0.339	7
chr1	27451911	27452181	dmr_E15_vs_P39_hypo_284540|4|0.590|0.931|-0.341	1
chr1	27459319	27459859	dmr_E15_vs_P39_hyper_157940|10|0.908|0.505|0.404,dmr_E15_vs_P13_hyper_150826|10|0.908|0.554|0.355,dmr_P0_vs_P13_hyper_157963|10|0.905|0.554|0.351,dmr_P0_vs_P39_hyper_211388|10|0.905|0.505|0.400	9
chr1	27465240	27465330	dmr_P0_vs_P39_hypo_311758|6|0.374|0.699|-0.325	5
chr1	27468081	27468223	dmr_P0_vs_P39_hypo_272740|6|0.453|0.841|-0.388,dmr_E15_vs_P39_hypo_223904|6|0.430|0.841|-0.411	4
chr1	27475417	27475724	dmr_E15_vs_P13_hyper_269124|6|0.713|0.400|0.314,dmr_E15_vs_P0_hyper_107249|5|0.703|0.377|0.326	5
chr1	27476892	27478029	dmr_P0_vs_P39_hyper_250045|8|0.807|0.347|0.460,dmr_P0_vs_P13_hyper_248425|8|0.807|0.474|0.332,dmr_E15_vs_P39_hyper_265099|4|0.797|0.321|0.475	9
chr1	27478795	27479653	dmr_E15_vs_P39_hyper_113863|10|0.720|0.157|0.563,dmr_E15_vs_P0_hyper_57874|10|0.720|0.281|0.439,dmr_E15_vs_P13_hyper_132458|10|0.720|0.207|0.513	6
chr1	27503499	27503826	dmr_E15_vs_P13_hyper_92633|13|0.742|0.395|0.348,dmr_E15_vs_P39_hyper_117109|11|0.739|0.376|0.363	7
chr1	27507018	27507216	dmr_P0_vs_P39_hypo_306492|6|0.454|0.830|-0.376	4
chr1	27511422	27511543	dmr_E15_vs_P13_hyper_216270|6|0.700|0.315|0.385,dmr_P0_vs_P13_hyper_254803|6|0.665|0.315|0.350	7
chr1	27538945	27539014	dmr_E15_vs_P39_hyper_277580|4|0.924|0.517|0.407,dmr_P0_vs_P39_hyper_367669|4|0.896|0.517|0.379,dmr_E15_vs_P13_hyper_273520|4|0.924|0.558|0.367,dmr_P0_vs_P13_hyper_323961|4|0.896|0.558|0.338	9
chr1	27559375	27560133	dmr_E15_vs_P13_hyper_140582|10|0.889|0.518|0.371,dmr_E15_vs_P39_hyper_185021|8|0.890|0.553|0.337,dmr_P0_vs_P13_hyper_192919|8|0.854|0.498|0.355,dmr_P0_vs_P39_hyper_267340|8|0.854|0.553|0.301	9
chr1	27607819	27609451	dmr_E15_vs_P39_hyper_8748|32|0.819|0.190|0.629,dmr_E15_vs_P13_hyper_14467|34|0.822|0.226|0.596,dmr_P0_vs_P13_hyper_19533|34|0.641|0.226|0.415,dmr_P0_vs_P39_hyper_40260|25|0.590|0.144|0.446	7
chr1	27657441	27658385	dmr_E15_vs_P13_hyper_136034|10|0.790|0.325|0.465,dmr_E15_vs_P39_hyper_129027|10|0.790|0.289|0.501,dmr_E15_vs_P0_hyper_82013|6|0.747|0.315|0.431	7
chr1	27671634	27671704	dmr_E15_vs_P39_hypo_261770|4|0.399|0.824|-0.425,dmr_P0_vs_P39_hypo_318640|4|0.374|0.824|-0.450	2
chr1	27696041	27696186	dmr_P0_vs_P39_hyper_260915|6|0.892|0.449|0.442,dmr_E15_vs_P39_hyper_206040|6|0.891|0.449|0.442	3
chr1	27707465	27707853	dmr_P0_vs_P39_hypo_355516|4|0.618|0.940|-0.321	4
chr1	27722398	27722647	dmr_P0_vs_P39_hyper_274424|4|0.839|0.174|0.664,dmr_P13_vs_P39_hyper_98461|4|0.506|0.174|0.332,dmr_P0_vs_P13_hyper_343250|4|0.839|0.506|0.333,dmr_E15_vs_P13_hyper_282801|4|0.881|0.506|0.375,dmr_E15_vs_P39_hyper_194168|4|0.881|0.174|0.707	9
chr1	27798909	27799225	dmr_P0_vs_P39_hypo_266408|8|0.217|0.588|-0.371,dmr_E15_vs_P0_hyper_59430|8|0.661|0.217|0.445	5
chr1	27835155	27835805	dmr_E15_vs_P13_hyper_187882|8|0.819|0.416|0.403,dmr_E15_vs_P0_hyper_90729|7|0.819|0.516|0.303	5
chr1	27862980	27863411	dmr_E15_vs_P0_hypo_71555|8|0.289|0.912|-0.623,dmr_E15_vs_P13_hypo_206234|6|0.275|0.914|-0.639,dmr_E15_vs_P39_hypo_184471|6|0.275|0.925|-0.650	1
chr1	27887268	27887839	dmr_E15_vs_P39_hyper_250662|4|0.854|0.383|0.471,dmr_E15_vs_P13_hyper_165502|10|0.871|0.541|0.330,dmr_E15_vs_P0_hyper_110540|4|0.854|0.521|0.333	9
chr1	27891893	27892126	dmr_E15_vs_P13_hyper_215888|6|0.884|0.546|0.338	9
chr1	27895870	27896047	dmr_P0_vs_P39_hyper_346468|5|0.825|0.501|0.325	3
chr1	27917090	27917244	dmr_E15_vs_P13_hyper_272234|4|0.884|0.453|0.431,dmr_P0_vs_P13_hyper_330109|4|0.833|0.453|0.379	9
chr1	27966358	27966542	dmr_E15_vs_P0_hyper_80285|6|0.955|0.627|0.328	3
chr1	28004251	28004407	dmr_E15_vs_P13_hyper_272999|4|0.880|0.441|0.439,dmr_E15_vs_P39_hyper_265380|4|0.880|0.439|0.441	9
chr1	28016130	28016433	dmr_P0_vs_P39_hypo_205737|10|0.072|0.438|-0.366	8
chr1	28048061	28048170	dmr_E15_vs_P39_hyper_264212|4|0.649|0.194|0.455	6
chr1	28053874	28054232	dmr_E15_vs_P0_hyper_59418|10|0.780|0.456|0.324,dmr_E15_vs_P13_hyper_156885|10|0.780|0.451|0.329,dmr_E15_vs_P39_hyper_128930|10|0.780|0.363|0.417	5
chr1	28084535	28084855	dmr_P0_vs_P39_hypo_290701|6|0.421|0.837|-0.416,dmr_E15_vs_P39_hypo_280631|4|0.468|0.847|-0.379	4
chr1	28091087	28091380	dmr_P0_vs_P13_hypo_275079|4|0.327|0.860|-0.533,dmr_P0_vs_P39_hypo_270104|4|0.327|0.925|-0.598,dmr_E15_vs_P39_hypo_209368|4|0.316|0.925|-0.609,dmr_E15_vs_P13_hypo_247442|4|0.316|0.860|-0.543	4
chr1	28101890	28102176	dmr_E15_vs_P13_hyper_132594|8|0.876|0.306|0.570,dmr_E15_vs_P39_hyper_139074|8|0.876|0.289|0.587,dmr_P0_vs_P13_hyper_180875|8|0.761|0.306|0.455,dmr_P0_vs_P39_hyper_225392|8|0.761|0.289|0.472	7
chr1	28144807	28145124	dmr_P0_vs_P39_hypo_196459|10|0.085|0.459|-0.374	8
chr1	28211172	28211364	dmr_E15_vs_P13_hyper_274987|4|0.785|0.399|0.386,dmr_E15_vs_P39_hyper_271407|4|0.785|0.398|0.386	5
chr1	28213921	28214349	dmr_E15_vs_P13_hyper_186363|10|0.712|0.360|0.352,dmr_E15_vs_P0_hyper_84843|8|0.688|0.366|0.322	6
chr1	28218900	28219044	dmr_P0_vs_P39_hyper_272436|6|0.912|0.475|0.438,dmr_E15_vs_P39_hyper_216617|6|0.889|0.475|0.414	3
chr1	28323085	28324369	dmr_E15_vs_P39_hypo_205720|6|0.548|0.977|-0.429,dmr_E15_vs_P13_hypo_280245|6|0.548|0.858|-0.309,dmr_P0_vs_P39_hypo_135055|14|0.369|0.775|-0.406,dmr_P0_vs_P13_hypo_267925|6|0.555|0.858|-0.302	4
chr1	28337373	28337604	dmr_E15_vs_P13_hyper_166276|8|0.705|0.207|0.498,dmr_E15_vs_P39_hyper_181604|8|0.705|0.254|0.451	6
chr1	28338941	28339121	dmr_E15_vs_P13_hyper_170874|8|0.928|0.620|0.308	3
chr1	28348745	28349778	dmr_E15_vs_P39_hyper_131605|10|0.550|0.069|0.482,dmr_E15_vs_P0_hyper_67426|10|0.550|0.190|0.361,dmr_E15_vs_P13_hyper_133378|10|0.550|0.048|0.503	6
chr1	28373706	28373850	dmr_E15_vs_P39_hyper_131327|8|0.823|0.202|0.620,dmr_E15_vs_P13_hyper_108223|8|0.823|0.204|0.619,dmr_E15_vs_P0_hyper_63969|8|0.823|0.417|0.405	6
chr1	28435114	28436256	dmr_E15_vs_P13_hyper_89278|14|0.755|0.274|0.481,dmr_E15_vs_P39_hyper_172069|10|0.690|0.296|0.393,dmr_P0_vs_P13_hyper_235124|6|0.674|0.221|0.453	7
chr1	28445502	28445872	dmr_P0_vs_P13_hyper_266263|6|0.891|0.560|0.331,dmr_E15_vs_P13_hyper_245038|6|0.876|0.560|0.316	9
chr1	28453474	28453600	dmr_P0_vs_P13_hyper_172976|8|0.914|0.556|0.358,dmr_P0_vs_P39_hyper_178067|8|0.914|0.343|0.571,dmr_E15_vs_P13_hyper_148375|8|0.936|0.556|0.379,dmr_E15_vs_P39_hyper_124103|8|0.936|0.343|0.593	9
chr1	28567162	28567321	dmr_E15_vs_P13_hyper_270292|4|0.847|0.414|0.433,dmr_E15_vs_P39_hyper_253497|4|0.847|0.393|0.454	7
chr1	28593912	28594113	dmr_P0_vs_P39_hypo_292465|8|0.325|0.641|-0.316	4
chr1	28594369	28594461	dmr_E15_vs_P0_hyper_111018|4|0.819|0.491|0.328	5
chr1	28596882	28597134	dmr_P0_vs_P39_hypo_238728|8|0.283|0.654|-0.371,dmr_E15_vs_P0_hyper_61580|8|0.709|0.283|0.426	5
chr1	28608150	28608329	dmr_E15_vs_P13_hyper_309114|4|0.825|0.503|0.322	9
chr1	28640905	28641384	dmr_P0_vs_P39_hypo_98887|14|0.143|0.702|-0.558,dmr_E15_vs_P39_hypo_99001|14|0.250|0.701|-0.452,dmr_P0_vs_P13_hypo_117481|14|0.143|0.465|-0.322	8
chr1	28677845	28677988	dmr_E15_vs_P39_hypo_235560|4|0.137|0.699|-0.562,dmr_P0_vs_P13_hypo_324896|4|0.084|0.401|-0.317,dmr_P0_vs_P39_hypo_289187|4|0.084|0.699|-0.615	8
chr1	28705923	28705976	dmr_E15_vs_P13_hyper_243230|4|0.918|0.449|0.470,dmr_P0_vs_P13_hyper_298913|4|0.866|0.449|0.417,dmr_E15_vs_P39_hyper_285226|4|0.918|0.600|0.318	9
chr1	28738761	28738976	dmr_P0_vs_P13_hyper_341070|4|0.758|0.424|0.335,dmr_E15_vs_P13_hyper_280326|4|0.805|0.424|0.382	9
chr1	28785720	28786544	dmr_P0_vs_P13_hypo_294308|6|0.430|0.750|-0.320,dmr_P0_vs_P39_hypo_263913|8|0.511|0.863|-0.351,dmr_E15_vs_P39_hypo_284991|4|0.472|0.825|-0.352	1
chr1	28795668	28796008	dmr_P0_vs_P13_hyper_306350|4|0.749|0.347|0.402,dmr_E15_vs_P13_hyper_202269|4|0.931|0.347|0.584	7
chr1	28807966	28808436	dmr_P0_vs_P13_hyper_226373|6|0.873|0.383|0.489,dmr_E15_vs_P13_hyper_173253|6|0.906|0.383|0.522,dmr_P0_vs_P39_hyper_265622|6|0.873|0.359|0.514,dmr_E15_vs_P39_hyper_183646|6|0.906|0.359|0.547	7
chr1	28870401	28870876	dmr_E15_vs_P13_hyper_179974|9|0.694|0.355|0.339,dmr_E15_vs_P39_hyper_180237|8|0.705|0.329|0.376	7
chr1	28877567	28877830	dmr_P0_vs_P39_hypo_231422|8|0.572|0.883|-0.311	1
chr1	28884429	28884811	dmr_P0_vs_P39_hypo_277701|7|0.463|0.777|-0.314,dmr_E15_vs_P39_hypo_257258|5|0.434|0.753|-0.318	4
chr1	28967067	28967914	dmr_P0_vs_P39_hyper_303109|6|0.947|0.631|0.316,dmr_E15_vs_P39_hyper_205660|8|0.942|0.630|0.312	3
chr1	28971074	28971309	dmr_E15_vs_P39_hyper_127619|6|0.822|0.101|0.721,dmr_E15_vs_P13_hyper_125111|6|0.822|0.120|0.702,dmr_P0_vs_P13_hyper_165378|6|0.701|0.121|0.581,dmr_P0_vs_P39_hyper_201801|6|0.701|0.101|0.600	7
chr1	28997241	28997508	dmr_E15_vs_P13_hyper_248014|6|0.887|0.585|0.302	9
chr1	29013812	29014436	dmr_P0_vs_P39_hypo_175777|12|0.459|0.856|-0.397,dmr_E15_vs_P13_hypo_176035|11|0.407|0.735|-0.328,dmr_E15_vs_P39_hypo_129931|12|0.428|0.856|-0.428	4
chr1	29018862	29019948	dmr_E15_vs_P13_hyper_79788|13|0.767|0.261|0.506,dmr_E15_vs_P0_hyper_43602|12|0.751|0.355|0.395,dmr_E15_vs_P39_hyper_108895|12|0.751|0.310|0.440	6
chr1	29057707	29058220	dmr_E15_vs_P39_hyper_175068|8|0.877|0.404|0.473,dmr_P0_vs_P39_hyper_251405|8|0.856|0.404|0.452	3
chr1	29122410	29122807	dmr_E15_vs_P13_hyper_90352|14|0.911|0.583|0.328,dmr_P0_vs_P13_hyper_86608|14|0.924|0.583|0.340	3
chr1	29141793	29141885	dmr_E15_vs_P0_hyper_111668|4|0.696|0.308|0.388,dmr_E15_vs_P13_hyper_303998|4|0.696|0.332|0.364	6
chr1	29205025	29205115	dmr_P0_vs_P39_hypo_276463|6|0.374|0.778|-0.405	2
chr1	29208542	29208617	dmr_E15_vs_P39_hypo_264702|4|0.327|0.831|-0.504,dmr_P0_vs_P39_hypo_308401|4|0.293|0.831|-0.539	2
chr1	29216638	29217817	dmr_E15_vs_P39_hypo_87824|16|0.435|0.867|-0.431,dmr_P0_vs_P13_hypo_145856|12|0.340|0.661|-0.321,dmr_E15_vs_P13_hypo_190717|10|0.339|0.660|-0.321,dmr_P0_vs_P39_hypo_93640|16|0.412|0.867|-0.455	4
chr1	29235525	29235634	dmr_E15_vs_P39_hypo_234697|5|0.650|0.953|-0.303	1
chr1	29261331	29261625	dmr_E15_vs_P39_hypo_200388|8|0.526|0.850|-0.324	4
chr1	29268372	29268530	dmr_E15_vs_P39_hypo_286314|4|0.616|0.953|-0.337	1
chr1	29322421	29322520	dmr_E15_vs_P39_hyper_290008|4|0.891|0.492|0.398	3
chr1	29331840	29332035	dmr_P0_vs_P39_hyper_224007|8|0.869|0.448|0.422,dmr_E15_vs_P39_hyper_160743|8|0.881|0.448|0.433	3
chr1	29342336	29342454	dmr_P0_vs_P13_hyper_330926|4|0.887|0.536|0.350,dmr_P0_vs_P39_hyper_374573|4|0.887|0.574|0.313,dmr_E15_vs_P13_hyper_276670|4|0.902|0.536|0.366,dmr_E15_vs_P39_hyper_283689|4|0.902|0.574|0.328	9
chr1	29363590	29364054	dmr_P0_vs_P39_hyper_308722|4|0.810|0.307|0.503	9
chr1	29386475	29386658	dmr_P0_vs_P39_hypo_296788|6|0.446|0.796|-0.350	5
chr1	29404187	29404633	dmr_P0_vs_P39_hypo_168742|14|0.368|0.676|-0.308	2
chr1	29405844	29406218	dmr_P0_vs_P39_hypo_187561|12|0.219|0.575|-0.356	8
chr1	29509640	29509920	dmr_P0_vs_P39_hypo_224095|10|0.101|0.422|-0.321,dmr_E15_vs_P39_hypo_188460|9|0.118|0.427|-0.309	8
chr1	29551279	29551442	dmr_P0_vs_P39_hypo_331700|4|0.393|0.824|-0.431,dmr_E15_vs_P39_hypo_257682|4|0.349|0.824|-0.475	2
chr1	29588003	29588068	dmr_E15_vs_P0_hyper_90228|6|0.362|0.047|0.315	6
chr1	29662368	29662781	dmr_P0_vs_P39_hypo_317596|6|0.575|0.878|-0.303	1
chr1	29691948	29692542	dmr_E15_vs_P0_hyper_81028|6|0.719|0.276|0.443,dmr_P0_vs_P39_hypo_279077|6|0.276|0.723|-0.447	5
chr1	29734080	29734585	dmr_P0_vs_P39_hypo_306792|4|0.417|0.895|-0.477	1
chr1	29823470	29823580	dmr_E15_vs_P13_hyper_233612|6|0.757|0.322|0.435,dmr_P0_vs_P13_hyper_276886|6|0.643|0.322|0.321	7
chr1	29824251	29824669	dmr_E15_vs_P13_hyper_269024|6|0.703|0.386|0.317	7
chr1	29858613	29858835	dmr_E15_vs_P13_hyper_235685|6|0.880|0.568|0.313,dmr_E15_vs_P39_hyper_234883|6|0.880|0.535|0.346	9
chr1	29963690	29964751	dmr_P0_vs_P13_hyper_90819|18|0.924|0.622|0.302,dmr_E15_vs_P13_hyper_98417|16|0.911|0.593|0.318,dmr_E15_vs_P39_hyper_94655|16|0.914|0.549|0.364,dmr_P0_vs_P39_hyper_123019|17|0.927|0.563|0.364	3
chr1	30008904	30009569	dmr_P0_vs_P39_hypo_259481|6|0.300|0.768|-0.468	2
chr1	30018053	30019296	dmr_E15_vs_P0_hyper_31436|20|0.850|0.509|0.341,dmr_E15_vs_P13_hyper_38744|23|0.859|0.330|0.530,dmr_E15_vs_P39_hyper_37894|23|0.859|0.321|0.538,dmr_P0_vs_P39_hyper_270156|8|0.551|0.247|0.304	7
chr1	30060734	30060950	dmr_P0_vs_P39_hypo_349051|4|0.171|0.546|-0.375	8
chr1	30105901	30106372	dmr_E15_vs_P13_hyper_164350|8|0.896|0.489|0.407,dmr_P0_vs_P13_hyper_234732|6|0.848|0.437|0.412,dmr_E15_vs_P39_hyper_230303|6|0.892|0.530|0.361,dmr_P0_vs_P39_hyper_322258|6|0.848|0.530|0.318	9
chr1	30144017	30144132	dmr_E15_vs_P39_hyper_217221|6|0.872|0.501|0.370,dmr_P13_vs_P39_hyper_81917|6|0.805|0.501|0.304,dmr_P0_vs_P39_hyper_265035|6|0.923|0.501|0.421	3
chr1	30144371	30145356	dmr_E15_vs_P39_hyper_96407|11|0.836|0.303|0.533,dmr_P0_vs_P39_hyper_174770|11|0.730|0.303|0.427,dmr_E15_vs_P13_hyper_79338|11|0.838|0.300|0.537,dmr_P0_vs_P13_hyper_115496|12|0.746|0.331|0.415	9
chr1	30175973	30176651	dmr_P0_vs_P39_hypo_127914|12|0.477|0.937|-0.460,dmr_P0_vs_P13_hypo_171075|12|0.477|0.802|-0.325,dmr_E15_vs_P39_hypo_143877|11|0.537|0.936|-0.399,dmr_E15_vs_P13_hypo_305222|5|0.448|0.770|-0.322	1
chr1	30204149	30204688	dmr_E15_vs_P13_hyper_208627|8|0.754|0.367|0.388	5
chr1	30216026	30216397	dmr_E15_vs_P13_hyper_143852|10|0.866|0.536|0.330,dmr_E15_vs_P39_hyper_197038|8|0.858|0.542|0.316	9
chr1	30218349	30218541	dmr_E15_vs_P13_hyper_214930|6|0.889|0.484|0.405	9
chr1	30219444	30219636	dmr_P0_vs_P39_hyper_320832|4|0.842|0.367|0.474,dmr_E15_vs_P13_hyper_241418|4|0.927|0.489|0.438,dmr_E15_vs_P39_hyper_219626|4|0.927|0.367|0.559,dmr_P0_vs_P13_hyper_319338|4|0.842|0.489|0.353	9
chr1	30318138	30318579	dmr_P0_vs_P39_hypo_69317|20|0.374|0.808|-0.433	4
chr1	30343603	30343840	dmr_E15_vs_P39_hyper_274611|4|0.922|0.559|0.363	9
chr1	30416402	30417499	dmr_E15_vs_P13_hyper_195615|8|0.881|0.492|0.389,dmr_P0_vs_P13_hyper_191072|8|0.902|0.492|0.410,dmr_E15_vs_P39_hyper_131702|8|0.881|0.227|0.654,dmr_P0_vs_P39_hyper_161577|8|0.902|0.227|0.675	9
chr1	30486664	30486767	dmr_E15_vs_P13_hyper_205266|6|0.900|0.527|0.373,dmr_E15_vs_P39_hyper_220021|6|0.900|0.518|0.382	9
chr1	30497804	30498933	dmr_E15_vs_P13_hyper_83715|15|0.876|0.424|0.452,dmr_P0_vs_P13_hyper_185993|12|0.678|0.372|0.306,dmr_E15_vs_P39_hyper_144370|12|0.890|0.475|0.415	9
chr1	30503396	30503655	dmr_E15_vs_P13_hyper_262119|4|0.597|0.124|0.473	6
chr1	30507198	30507638	dmr_E15_vs_P13_hyper_114524|10|0.890|0.539|0.352,dmr_P0_vs_P39_hyper_165930|10|0.900|0.495|0.405,dmr_P0_vs_P13_hyper_115415|10|0.900|0.539|0.361,dmr_E15_vs_P39_hyper_123453|10|0.890|0.495|0.395	9
chr1	30519708	30519988	dmr_E15_vs_P39_hypo_267167|5|0.679|0.981|-0.302	1
chr1	30527889	30528347	dmr_P0_vs_P39_hyper_157317|14|0.927|0.593|0.334,dmr_E15_vs_P39_hyper_94041|14|0.967|0.593|0.374	3
chr1	30548719	30549576	dmr_P0_vs_P39_hypo_59388|12|0.105|0.851|-0.747,dmr_E15_vs_P39_hypo_33770|22|0.292|0.818|-0.526,dmr_P0_vs_P13_hypo_62097|12|0.105|0.688|-0.583,dmr_E15_vs_P13_hypo_70353|12|0.126|0.688|-0.561	4
chr1	30554746	30555153	dmr_P0_vs_P13_hyper_224565|8|0.682|0.374|0.308,dmr_E15_vs_P13_hyper_182500|8|0.775|0.374|0.401	7
chr1	30565471	30565666	dmr_P0_vs_P39_hyper_304299|4|0.846|0.302|0.544,dmr_P0_vs_P13_hyper_329169|4|0.846|0.509|0.337	9
chr1	30582856	30583853	dmr_P0_vs_P39_hypo_102048|22|0.555|0.862|-0.307	1
chr1	30585049	30586494	dmr_E15_vs_P13_hyper_31673|42|0.767|0.439|0.329	5
chr1	30588969	30589112	dmr_P0_vs_P39_hyper_324225|6|0.712|0.393|0.319,dmr_E15_vs_P39_hyper_237592|6|0.774|0.393|0.381	7
chr1	30590196	30591609	dmr_E15_vs_P13_hyper_44102|30|0.731|0.360|0.371,dmr_E15_vs_P39_hyper_31799|32|0.735|0.309|0.426,dmr_E15_vs_P0_hyper_83185|6|0.619|0.230|0.390,dmr_P0_vs_P39_hyper_121225|19|0.660|0.357|0.303	7
chr1	30594012	30594309	dmr_E15_vs_P39_hyper_277416|4|0.649|0.299|0.350	6
chr1	30632362	30633372	dmr_E15_vs_P13_hyper_194456|8|0.747|0.342|0.405,dmr_E15_vs_P39_hyper_244360|6|0.682|0.306|0.376	7
chr1	30633959	30634406	dmr_P0_vs_P39_hypo_197768|10|0.484|0.830|-0.347,dmr_E15_vs_P39_hypo_238396|6|0.428|0.800|-0.372	4
chr1	30635806	30636924	dmr_E15_vs_P13_hyper_111094|14|0.801|0.417|0.384	9
chr1	30639584	30640530	dmr_P0_vs_P13_hypo_60516|26|0.438|0.748|-0.311,dmr_E15_vs_P39_hypo_38717|26|0.451|0.877|-0.427,dmr_P0_vs_P39_hypo_49708|26|0.438|0.877|-0.440,dmr_E15_vs_P13_hypo_91108|20|0.444|0.761|-0.318	4
chr1	30671581	30671678	dmr_E15_vs_P39_hypo_252655|6|0.568|0.969|-0.402,dmr_E15_vs_P0_hypo_122338|4|0.568|0.932|-0.365,dmr_E15_vs_P13_hypo_329987|4|0.568|0.931|-0.363	1
chr1	30678074	30678230	dmr_E15_vs_P0_hyper_46808|10|0.686|0.257|0.428,dmr_P0_vs_P39_hypo_176405|10|0.257|0.723|-0.466	2
chr1	30680770	30681762	dmr_E15_vs_P13_hyper_93585|20|0.863|0.553|0.310,dmr_E15_vs_P39_hyper_148434|10|0.792|0.288|0.504,dmr_P0_vs_P39_hyper_279228|8|0.648|0.284|0.364,dmr_P0_vs_P13_hyper_236268|8|0.648|0.319|0.329	9
chr1	30685162	30685582	dmr_P0_vs_P39_hyper_192342|7|0.755|0.222|0.534,dmr_P0_vs_P13_hyper_156444|7|0.755|0.243|0.513,dmr_E15_vs_P39_hyper_119787|6|0.885|0.164|0.720,dmr_E15_vs_P13_hyper_119555|6|0.885|0.173|0.711	7
chr1	30699971	30700657	dmr_E15_vs_P39_hyper_154125|10|0.728|0.307|0.421,dmr_P0_vs_P39_hyper_371237|4|0.711|0.389|0.321,dmr_E15_vs_P13_hyper_122456|15|0.565|0.224|0.340	6
chr1	30700886	30701446	dmr_E15_vs_P39_hyper_75301|18|0.429|0.080|0.349,dmr_E15_vs_P0_hyper_35806|18|0.429|0.118|0.310	10
chr1	30715838	30717143	dmr_P0_vs_P39_hyper_271961|6|0.820|0.447|0.373,dmr_E15_vs_P13_hyper_288282|5|0.783|0.453|0.330,dmr_E15_vs_P39_hyper_265208|5|0.783|0.425|0.357,dmr_P0_vs_P13_hyper_130148|16|0.817|0.504|0.313,dmr_P0_vs_P39_hyper_238295|10|0.842|0.448|0.394,dmr_E15_vs_P39_hyper_194227|8|0.931|0.529|0.402	9
chr1	30720052	30720367	dmr_P0_vs_P39_hyper_201351|12|0.889|0.579|0.310,dmr_E15_vs_P39_hyper_146156|11|0.926|0.572|0.354	3
chr1	30721720	30721856	dmr_E15_vs_P39_hypo_285275|4|0.299|0.703|-0.404,dmr_P0_vs_P13_hypo_324109|4|0.292|0.669|-0.377,dmr_E15_vs_P13_hypo_299957|4|0.299|0.669|-0.370,dmr_P0_vs_P39_hypo_358770|4|0.292|0.703|-0.411	2
chr1	30746253	30746411	dmr_P0_vs_P39_hypo_265200|7|0.221|0.628|-0.407	8
chr1	30750052	30752265	dmr_E15_vs_P13_hyper_90441|20|0.798|0.389|0.410,dmr_E15_vs_P39_hyper_150510|6|0.822|0.137|0.685,dmr_P0_vs_P39_hyper_228357|6|0.790|0.137|0.653,dmr_P0_vs_P13_hyper_234856|8|0.812|0.357|0.455,dmr_E15_vs_P39_hyper_264845|4|0.750|0.292|0.458,dmr_E15_vs_P0_hyper_100687|4|0.750|0.295|0.456	5
chr1	30773816	30774261	dmr_E15_vs_P39_hyper_184850|10|0.801|0.437|0.364,dmr_E15_vs_P13_hyper_163878|10|0.801|0.445|0.356	7
chr1	30792904	30794058	dmr_P0_vs_P13_hyper_21622|30|0.868|0.458|0.410,dmr_P0_vs_P39_hyper_39714|26|0.862|0.308|0.554,dmr_E15_vs_P13_hyper_34377|26|0.870|0.415|0.455,dmr_E15_vs_P39_hyper_25095|26|0.870|0.308|0.562	9
chr1	30798020	30798484	dmr_P0_vs_P39_hyper_234079|10|0.842|0.522|0.321	9
chr1	30802675	30803059	dmr_E15_vs_P39_hyper_145591|7|0.918|0.362|0.555,dmr_P0_vs_P39_hyper_195670|7|0.917|0.363|0.555	9
chr1	30812782	30812925	dmr_P0_vs_P39_hyper_253122|8|0.947|0.637|0.309,dmr_E15_vs_P39_hyper_191805|8|0.944|0.637|0.306	3
chr1	30816902	30817053	dmr_P0_vs_P39_hyper_370404|4|0.938|0.633|0.304	3
chr1	30819011	30820361	dmr_P0_vs_P39_hyper_21583|44|0.898|0.404|0.494,dmr_E15_vs_P39_hyper_9824|43|0.914|0.397|0.517	3
chr1	30825208	30825564	dmr_P0_vs_P39_hyper_186164|12|0.874|0.519|0.354,dmr_E15_vs_P39_hyper_134485|12|0.878|0.519|0.359	3
chr1	30831116	30833186	dmr_E15_vs_P13_hyper_34471|36|0.922|0.586|0.336,dmr_E15_vs_P39_hyper_78631|18|0.908|0.429|0.479,dmr_E15_vs_P0_hyper_109498|4|0.901|0.578|0.323,dmr_P0_vs_P39_hyper_142421|16|0.848|0.431|0.416	9
chr1	30841155	30841408	dmr_E15_vs_P13_hyper_308818|4|0.875|0.526|0.349	9
chr1	30846014	30846144	dmr_E15_vs_P0_hyper_56987|8|0.939|0.581|0.358	1
chr1	30848090	30848556	dmr_P0_vs_P39_hyper_116857|16|0.849|0.447|0.401,dmr_E15_vs_P39_hyper_78814|16|0.867|0.447|0.420	9
chr1	30850422	30850583	dmr_E15_vs_P39_hyper_182582|8|0.931|0.576|0.355	3
chr1	30851301	30853405	dmr_E15_vs_P13_hyper_95232|16|0.878|0.448|0.431,dmr_P0_vs_P13_hyper_128210|12|0.770|0.358|0.413,dmr_E15_vs_P39_hyper_121431|10|0.837|0.269|0.569,dmr_P0_vs_P39_hyper_166292|8|0.767|0.193|0.574	9
chr1	30859998	30860855	dmr_E15_vs_P13_hyper_69917|16|0.935|0.475|0.460,dmr_P0_vs_P13_hyper_96676|16|0.858|0.475|0.383,dmr_P0_vs_P39_hyper_172213|12|0.837|0.452|0.385,dmr_E15_vs_P39_hyper_98607|12|0.935|0.452|0.483	9
chr1	30862452	30863100	dmr_E15_vs_P13_hyper_141206|10|0.964|0.635|0.329,dmr_P0_vs_P39_hyper_288153|8|0.938|0.634|0.304,dmr_E15_vs_P39_hyper_200973|8|0.968|0.634|0.334	3
chr1	30866120	30866545	dmr_E15_vs_P13_hyper_204699|7|0.937|0.634|0.303,dmr_E15_vs_P39_hyper_241211|5|0.948|0.597|0.351	9
chr1	30868648	30868979	dmr_P0_vs_P39_hyper_261106|5|0.919|0.503|0.416	3
chr1	30869693	30870327	dmr_E15_vs_P13_hyper_175085|8|0.914|0.524|0.390	9
chr1	30906011	30906222	dmr_E15_vs_P39_hyper_187133|10|0.904|0.600|0.304,dmr_P0_vs_P39_hyper_234407|10|0.927|0.600|0.327	3
chr1	30915360	30915661	dmr_E15_vs_P39_hyper_192049|6|0.919|0.409|0.510,dmr_E15_vs_P13_hyper_151828|8|0.917|0.539|0.378,dmr_P0_vs_P13_hyper_271325|6|0.786|0.478|0.308,dmr_P0_vs_P39_hyper_309184|6|0.786|0.409|0.377	9
chr1	30935615	30936243	dmr_E15_vs_P13_hyper_112275|12|0.794|0.366|0.429,dmr_E15_vs_P39_hyper_163597|8|0.821|0.392|0.429	7
chr1	30945192	30945511	dmr_E15_vs_P39_hyper_131325|12|0.849|0.445|0.404,dmr_P0_vs_P39_hyper_218876|12|0.754|0.445|0.310	9
chr1	30947364	30947555	dmr_E15_vs_P13_hyper_277059|5|0.550|0.108|0.442	6
chr1	30947838	30948356	dmr_E15_vs_P13_hyper_155068|12|0.528|0.200|0.327,dmr_E15_vs_P39_hyper_150371|10|0.554|0.178|0.376	6
chr1	30953747	30955249	dmr_E15_vs_P39_hyper_17708|34|0.897|0.445|0.452,dmr_E15_vs_P13_hyper_20090|38|0.896|0.491|0.405,dmr_P0_vs_P39_hyper_56140|34|0.754|0.445|0.309	9
chr1	30978784	30978844	dmr_E15_vs_P39_hypo_183783|5|0.374|0.936|-0.562	1
chr1	30992750	30993653	dmr_P0_vs_P39_hypo_315360|6|0.478|0.843|-0.366	4
chr1	30996761	30996845	dmr_P0_vs_P13_hyper_336922|4|0.856|0.551|0.304	9
chr1	31012502	31012718	dmr_E15_vs_P39_hypo_181619|8|0.564|0.894|-0.330	1
chr1	31014276	31014899	dmr_E15_vs_P13_hypo_163323|8|0.185|0.608|-0.422,dmr_E15_vs_P39_hypo_85836|12|0.297|0.877|-0.580,dmr_P0_vs_P13_hypo_103178|12|0.228|0.679|-0.451,dmr_P0_vs_P39_hypo_87070|12|0.228|0.877|-0.648	2
chr1	31019435	31020063	dmr_P0_vs_P39_hyper_170761|12|0.829|0.490|0.339,dmr_E15_vs_P39_hyper_137808|13|0.825|0.525|0.300	3
chr1	31022655	31022733	dmr_E15_vs_P39_hypo_250611|5|0.463|0.937|-0.474	1
chr1	31028976	31029540	dmr_E15_vs_P39_hyper_87546|18|0.788|0.433|0.354,dmr_P0_vs_P39_hyper_142449|16|0.740|0.410|0.329	9
chr1	31034146	31034264	dmr_P0_vs_P39_hypo_328567|4|0.521|0.906|-0.385	1
chr1	31049266	31049547	dmr_P0_vs_P39_hypo_295062|6|0.569|0.888|-0.319	1
chr1	31050154	31050460	dmr_E15_vs_P39_hyper_186261|10|0.854|0.542|0.312,dmr_E15_vs_P13_hyper_132870|10|0.854|0.452|0.402	5
chr1	31057225	31057424	dmr_E15_vs_P39_hyper_235050|6|0.846|0.444|0.402,dmr_E15_vs_P13_hyper_184136|6|0.846|0.324|0.523	7
chr1	31059286	31059685	dmr_E15_vs_P39_hyper_149810|12|0.820|0.495|0.325,dmr_E15_vs_P13_hyper_94441|12|0.820|0.377|0.443,dmr_P0_vs_P13_hyper_121398|12|0.741|0.377|0.364	9
chr1	31064339	31065764	dmr_E15_vs_P0_hyper_12893|34|0.645|0.171|0.474,dmr_P0_vs_P39_hypo_226759|6|0.424|0.898|-0.474,dmr_E15_vs_P39_hyper_24868|26|0.655|0.146|0.509,dmr_E15_vs_P13_hyper_25961|26|0.655|0.093|0.562	6
chr1	31071162	31071370	dmr_E15_vs_P39_hypo_235466|6|0.589|0.891|-0.303,dmr_P0_vs_P39_hypo_236952|6|0.457|0.891|-0.434,dmr_P0_vs_P13_hypo_267622|6|0.457|0.776|-0.319	4
chr1	31095678	31096181	dmr_E15_vs_P39_hyper_240267|5|0.811|0.395|0.417,dmr_P0_vs_P39_hyper_286535|7|0.777|0.435|0.342	3
chr1	31101008	31101801	dmr_E15_vs_P13_hyper_71587|13|0.842|0.257|0.584,dmr_P0_vs_P39_hyper_126163|12|0.622|0.126|0.496,dmr_E15_vs_P39_hyper_56942|12|0.834|0.126|0.707,dmr_E15_vs_P0_hyper_109744|4|0.819|0.442|0.377	7
chr1	31133658	31134144	dmr_E15_vs_P39_hyper_67363|16|0.867|0.444|0.423,dmr_P0_vs_P39_hyper_92160|16|0.885|0.444|0.441,dmr_P13_vs_P39_hyper_36485|14|0.721|0.418|0.303	3
chr1	31142255	31142654	dmr_E15_vs_P39_hyper_90823|18|0.757|0.387|0.370,dmr_P0_vs_P39_hyper_150868|18|0.697|0.387|0.309	9
chr1	31157096	31157256	dmr_P13_vs_P39_hyper_98620|4|0.811|0.470|0.341,dmr_P0_vs_P39_hyper_351358|4|0.879|0.470|0.409	3
chr1	31161812	31161971	dmr_E15_vs_P39_hyper_186416|8|0.903|0.544|0.359,dmr_P0_vs_P39_hyper_251206|8|0.902|0.544|0.358	3
chr1	31175499	31175690	dmr_E15_vs_P39_hypo_224567|6|0.624|0.955|-0.331	1
chr1	31177295	31177639	dmr_P0_vs_P39_hyper_229468|10|0.886|0.528|0.358,dmr_E15_vs_P39_hyper_160403|10|0.913|0.527|0.385,dmr_P0_vs_P13_hyper_136385|10|0.886|0.501|0.384,dmr_E15_vs_P13_hyper_120223|10|0.913|0.501|0.412	9
chr1	31196667	31197128	dmr_E15_vs_P13_hyper_55466|18|0.817|0.382|0.434,dmr_E15_vs_P39_hyper_64426|18|0.817|0.389|0.428	7
chr1	31202556	31202654	dmr_E15_vs_P39_hyper_229500|6|0.889|0.556|0.334,dmr_P0_vs_P39_hyper_287675|6|0.920|0.556|0.365	3
chr1	31218919	31220813	dmr_E15_vs_P0_hyper_15987|28|0.851|0.415|0.436,dmr_E15_vs_P13_hyper_22466|47|0.883|0.544|0.339,dmr_E15_vs_P39_hyper_115305|14|0.850|0.519|0.331	5
chr1	31235966	31236045	dmr_E15_vs_P13_hyper_244820|6|0.849|0.501|0.347	9
chr1	31252685	31252785	dmr_P0_vs_P39_hypo_315440|6|0.372|0.731|-0.358	2
chr1	31260224	31261054	dmr_E15_vs_P39_hyper_35330|26|0.728|0.270|0.458,dmr_E15_vs_P13_hyper_58201|23|0.741|0.390|0.352,dmr_P0_vs_P13_hyper_88052|14|0.760|0.365|0.395,dmr_P0_vs_P39_hyper_90997|14|0.760|0.208|0.552	7
chr1	31319342	31319661	dmr_E15_vs_P39_hyper_270450|4|0.828|0.392|0.436,dmr_P0_vs_P39_hyper_348634|5|0.785|0.448|0.336	3
chr1	31322640	31322890	dmr_E15_vs_P39_hyper_288920|4|0.767|0.464|0.303	9
chr1	31345166	31345249	dmr_P0_vs_P39_hypo_345795|4|0.590|0.913|-0.323,dmr_E15_vs_P39_hypo_283527|4|0.595|0.913|-0.318	1
chr1	31357811	31358628	dmr_P0_vs_P13_hypo_345333|4|0.338|0.701|-0.363,dmr_P0_vs_P39_hypo_337800|4|0.338|0.813|-0.475,dmr_E15_vs_P0_hyper_112239|4|0.757|0.338|0.419	4
chr1	31362661	31362959	dmr_E15_vs_P13_hyper_152354|10|0.772|0.401|0.371	5
chr1	31379081	31379149	dmr_P0_vs_P39_hypo_353912|4|0.598|0.901|-0.303	1
chr1	31434970	31435204	dmr_E15_vs_P39_hyper_233540|7|0.889|0.567|0.322,dmr_E15_vs_P0_hyper_65905|8|0.889|0.566|0.323	5
chr1	31440954	31441022	dmr_E15_vs_P13_hyper_273980|4|0.733|0.323|0.410	7
chr1	31443198	31443461	dmr_E15_vs_P0_hyper_120101|4|0.611|0.298|0.313	5
chr1	31448712	31449573	dmr_E15_vs_P13_hyper_97635|16|0.652|0.286|0.365,dmr_E15_vs_P0_hyper_30490|16|0.652|0.228|0.424,dmr_E15_vs_P39_hyper_151574|12|0.628|0.294|0.334	6
chr1	31452175	31454234	dmr_E15_vs_P0_hyper_41438|16|0.735|0.309|0.426,dmr_E15_vs_P13_hyper_222069|6|0.839|0.425|0.413,dmr_P0_vs_P39_hypo_205243|6|0.178|0.803|-0.625,dmr_E15_vs_P13_hyper_241066|6|0.705|0.282|0.423	5
chr1	31462470	31462994	dmr_E15_vs_P0_hyper_41433|12|0.562|0.154|0.408	8
chr1	31583300	31583619	dmr_E15_vs_P13_hyper_188568|8|0.834|0.495|0.339,dmr_E15_vs_P39_hyper_223693|7|0.838|0.526|0.312	9
chr1	31637223	31638937	dmr_P0_vs_P13_hypo_230375|6|0.172|0.624|-0.452,dmr_P0_vs_P39_hypo_180455|10|0.376|0.842|-0.466,dmr_E15_vs_P39_hypo_281319|4|0.524|0.885|-0.361	4
chr1	31639900	31640855	dmr_P0_vs_P39_hypo_118659|16|0.317|0.746|-0.429,dmr_P0_vs_P13_hypo_123758|16|0.317|0.620|-0.303,dmr_E15_vs_P0_hyper_56847|10|0.529|0.155|0.374	4
chr1	31653913	31654056	dmr_E15_vs_P13_hyper_205216|6|0.793|0.358|0.435	5
chr1	31730021	31730310	dmr_E15_vs_P13_hyper_312585|4|0.889|0.577|0.312,dmr_E15_vs_P39_hyper_267917|5|0.882|0.480|0.401	9
chr1	31756756	31757011	dmr_P0_vs_P13_hyper_326453|4|0.894|0.532|0.363,dmr_E15_vs_P13_hyper_282218|4|0.901|0.532|0.369	9
chr1	31811177	31812113	dmr_E15_vs_P39_hyper_30362|30|0.836|0.469|0.366,dmr_E15_vs_P13_hyper_33981|28|0.836|0.496|0.339	9
chr1	31838958	31839053	dmr_E15_vs_P13_hyper_287180|4|0.806|0.409|0.397	7
chr1	31874942	31875012	dmr_E15_vs_P13_hyper_324897|4|0.739|0.426|0.313	6
chr1	32036980	32037075	dmr_E15_vs_P39_hypo_249938|4|0.595|0.929|-0.334	1
chr1	32085231	32086021	dmr_E15_vs_P13_hyper_125070|12|0.782|0.367|0.415,dmr_E15_vs_P39_hyper_163017|9|0.771|0.343|0.429,dmr_E15_vs_P0_hyper_85701|6|0.790|0.455|0.335	5
chr1	32090117	32090256	dmr_P0_vs_P39_hypo_349841|4|0.609|0.923|-0.314	1
chr1	32173230	32174241	dmr_E15_vs_P39_hyper_44820|28|0.378|0.077|0.300	6
chr1	32174840	32176910	dmr_E15_vs_P13_hyper_12386|52|0.784|0.262|0.522,dmr_E15_vs_P39_hyper_26283|27|0.714|0.152|0.563,dmr_P0_vs_P13_hyper_54208|26|0.421|0.117|0.303,dmr_E15_vs_P0_hyper_38322|15|0.712|0.332|0.380,dmr_P0_vs_P39_hyper_201072|11|0.542|0.208|0.334,dmr_P0_vs_P13_hyper_55421|25|0.718|0.411|0.307,dmr_E15_vs_P39_hyper_55081|24|0.863|0.520|0.342	7
chr1	32178835	32179409	dmr_E15_vs_P13_hyper_267184|5|0.857|0.458|0.399,dmr_E15_vs_P39_hyper_275896|4|0.835|0.363|0.473,dmr_P0_vs_P13_hyper_363998|4|0.684|0.383|0.301	9
chr1	32183367	32183493	dmr_E15_vs_P13_hyper_295012|4|0.927|0.551|0.376	9
chr1	32192344	32192500	dmr_E15_vs_P39_hypo_136237|6|0.137|0.837|-0.699,dmr_P0_vs_P13_hypo_176072|6|0.126|0.671|-0.545,dmr_P0_vs_P39_hypo_171017|6|0.126|0.837|-0.710,dmr_E15_vs_P13_hypo_173298|6|0.137|0.671|-0.534	2
chr1	32197272	32197658	dmr_E15_vs_P0_hyper_59022|8|0.605|0.123|0.482,dmr_E15_vs_P39_hyper_250306|6|0.598|0.272|0.326,dmr_E15_vs_P13_hyper_217185|7|0.602|0.235|0.367,dmr_P0_vs_P39_hypo_371516|4|0.123|0.425|-0.302	6
chr1	32223909	32224990	dmr_E15_vs_P13_hyper_97469|14|0.816|0.308|0.508,dmr_E15_vs_P39_hyper_105488|14|0.816|0.302|0.513,dmr_E15_vs_P0_hyper_107379|4|0.920|0.588|0.331	7
chr1	32229467	32229855	dmr_E15_vs_P13_hyper_271908|4|0.911|0.541|0.370,dmr_E15_vs_P39_hyper_226315|6|0.898|0.544|0.354	9
chr1	32241321	32241419	dmr_E15_vs_P0_hyper_116349|4|0.495|0.169|0.326,dmr_P0_vs_P39_hypo_372485|4|0.169|0.602|-0.432	8
chr1	32242350	32243218	dmr_E15_vs_P39_hyper_97737|16|0.836|0.399|0.437,dmr_E15_vs_P13_hyper_92367|16|0.836|0.449|0.387,dmr_P0_vs_P13_hyper_144543|14|0.742|0.431|0.311,dmr_P0_vs_P39_hyper_187674|13|0.743|0.368|0.374	9
chr1	32271808	32272137	dmr_P0_vs_P13_hyper_258543|6|0.847|0.443|0.404,dmr_P0_vs_P39_hyper_287769|5|0.848|0.366|0.483,dmr_E15_vs_P13_hyper_217202|5|0.885|0.406|0.479,dmr_E15_vs_P39_hyper_202091|5|0.885|0.366|0.519	9
chr1	32286530	32286599	dmr_P0_vs_P13_hyper_259860|6|0.838|0.519|0.319,dmr_E15_vs_P13_hyper_245467|6|0.831|0.519|0.312,dmr_E15_vs_P39_hyper_172169|6|0.831|0.298|0.533	9
chr1	32290779	32291821	dmr_P0_vs_P39_hypo_143678|16|0.362|0.754|-0.392,dmr_E15_vs_P39_hypo_110422|14|0.337|0.764|-0.427,dmr_E15_vs_P13_hypo_232252|7|0.258|0.571|-0.313	2
chr1	32294474	32294886	dmr_E15_vs_P13_hyper_110849|10|0.894|0.424|0.470,dmr_E15_vs_P39_hyper_90904|10|0.894|0.288|0.605,dmr_P0_vs_P13_hyper_148367|10|0.829|0.424|0.405,dmr_P0_vs_P39_hyper_149511|10|0.829|0.289|0.540	9
chr1	32301508	32301769	dmr_E15_vs_P13_hyper_64840|10|0.872|0.173|0.699,dmr_P0_vs_P13_hyper_75720|10|0.782|0.174|0.608,dmr_E15_vs_P39_hyper_51263|10|0.872|0.115|0.757,dmr_P0_vs_P39_hyper_86106|10|0.782|0.115|0.667	7
chr1	32303583	32303839	dmr_P0_vs_P39_hyper_306038|4|0.876|0.342|0.534	3
chr1	32309339	32309595	dmr_P0_vs_P39_hypo_191599|8|0.297|0.796|-0.499,dmr_P0_vs_P13_hypo_221370|8|0.297|0.643|-0.346	2
chr1	32338911	32339824	dmr_E15_vs_P13_hyper_175150|10|0.824|0.470|0.354,dmr_E15_vs_P39_hyper_255026|4|0.845|0.377|0.469,dmr_P0_vs_P13_hyper_242287|8|0.741|0.428|0.313,dmr_P0_vs_P39_hyper_316756|7|0.737|0.432|0.304	9
chr1	32344584	32344672	dmr_P0_vs_P39_hypo_347655|4|0.509|0.863|-0.354,dmr_E15_vs_P39_hypo_289690|4|0.554|0.863|-0.309	4
chr1	32346028	32348395	dmr_P0_vs_P13_hyper_33208|32|0.739|0.328|0.411,dmr_E15_vs_P13_hyper_34040|30|0.804|0.302|0.502,dmr_E15_vs_P39_hyper_29128|30|0.804|0.288|0.516,dmr_P0_vs_P39_hyper_57160|30|0.728|0.288|0.440	7
chr1	32397334	32398020	dmr_E15_vs_P13_hyper_113357|17|0.578|0.269|0.309,dmr_E15_vs_P0_hyper_28523|17|0.578|0.148|0.430,dmr_P0_vs_P39_hypo_217468|10|0.064|0.382|-0.318	6
chr1	32403408	32404138	dmr_E15_vs_P13_hyper_78233|16|0.816|0.356|0.459,dmr_E15_vs_P39_hyper_102112|15|0.811|0.377|0.434,dmr_E15_vs_P0_hyper_48611|13|0.801|0.494|0.307	7
chr1	32408297	32408607	dmr_E15_vs_P0_hyper_94907|6|0.677|0.327|0.350,dmr_P0_vs_P39_hypo_342267|4|0.220|0.641|-0.421	5
chr1	32410117	32410804	dmr_P0_vs_P13_hyper_121451|14|0.530|0.190|0.340,dmr_E15_vs_P39_hyper_66181|14|0.776|0.218|0.558,dmr_E15_vs_P13_hyper_63185|14|0.776|0.190|0.586,dmr_P0_vs_P39_hyper_170528|14|0.530|0.218|0.312	6
chr1	32428998	32429248	dmr_P0_vs_P39_hyper_266045|8|0.885|0.571|0.314,dmr_E15_vs_P39_hyper_193222|8|0.904|0.571|0.333	3
chr1	32433228	32433866	dmr_E15_vs_P0_hyper_80880|6|0.570|0.125|0.444,dmr_E15_vs_P13_hyper_304655|4|0.497|0.174|0.323	6
chr1	32443793	32444980	dmr_E15_vs_P13_hyper_28124|28|0.887|0.453|0.434,dmr_P0_vs_P39_hyper_38057|30|0.743|0.319|0.424,dmr_E15_vs_P39_hyper_11454|28|0.887|0.293|0.594	7
chr1	32460974	32461074	dmr_E15_vs_P13_hyper_215667|6|0.911|0.591|0.321,dmr_P0_vs_P39_hyper_288603|6|0.878|0.412|0.466,dmr_E15_vs_P39_hyper_203006|6|0.911|0.412|0.499	3
chr1	32463228	32464504	dmr_E15_vs_P13_hyper_92107|18|0.572|0.262|0.310,dmr_E15_vs_P39_hyper_123158|14|0.476|0.165|0.311	6
chr1	32470226	32470671	dmr_E15_vs_P13_hyper_99736|10|0.922|0.472|0.450,dmr_E15_vs_P39_hyper_128206|10|0.922|0.484|0.437	9
chr1	32474628	32474730	dmr_E15_vs_P13_hyper_312370|4|0.743|0.358|0.385	7
chr1	32483462	32484156	dmr_E15_vs_P13_hyper_228553|7|0.811|0.477|0.334,dmr_P0_vs_P13_hyper_247758|8|0.805|0.487|0.317	9
chr1	32503403	32504000	dmr_E15_vs_P39_hyper_50837|16|0.838|0.243|0.595,dmr_P0_vs_P39_hyper_86078|16|0.756|0.243|0.513,dmr_E15_vs_P13_hyper_102212|16|0.838|0.499|0.338,dmr_P13_vs_P39_hyper_45115|12|0.602|0.295|0.307	9
chr1	32506856	32506961	dmr_E15_vs_P39_hyper_237713|6|0.808|0.505|0.303	9
chr1	32553653	32554117	dmr_P0_vs_P39_hypo_249009|8|0.108|0.450|-0.342	8
chr1	32564709	32565265	dmr_E15_vs_P0_hyper_63811|8|0.526|0.077|0.449,dmr_P0_vs_P39_hypo_282151|6|0.059|0.470|-0.411	8
chr1	32569194	32569577	dmr_P0_vs_P13_hypo_247159|8|0.380|0.684|-0.305,dmr_P0_vs_P39_hypo_236116|8|0.380|0.796|-0.416,dmr_E15_vs_P0_hyper_90798|6|0.663|0.300|0.362	4
chr1	32581891	32582342	dmr_E15_vs_P13_hyper_150911|9|0.900|0.579|0.321	9
chr1	32611599	32612230	dmr_P0_vs_P13_hyper_66911|16|0.850|0.401|0.449,dmr_P0_vs_P39_hyper_88681|16|0.850|0.284|0.565,dmr_E15_vs_P39_hyper_58360|16|0.877|0.284|0.592,dmr_E15_vs_P13_hyper_68779|16|0.877|0.401|0.476	9
chr1	32625489	32625984	dmr_P0_vs_P39_hypo_207605|8|0.105|0.607|-0.501,dmr_E15_vs_P39_hypo_174845|8|0.159|0.607|-0.447,dmr_P0_vs_P13_hypo_221959|8|0.105|0.420|-0.315	8
chr1	32632362	32634352	dmr_E15_vs_P0_hyper_44933|14|0.600|0.193|0.407,dmr_E15_vs_P13_hyper_43221|33|0.719|0.297|0.421,dmr_E15_vs_P39_hyper_227344|7|0.577|0.224|0.352,dmr_E15_vs_P39_hyper_108218|14|0.827|0.398|0.429	6
chr1	32634445	32635795	dmr_E15_vs_P13_hyper_36225|30|0.724|0.312|0.411,dmr_E15_vs_P0_hyper_18827|32|0.721|0.372|0.348,dmr_E15_vs_P39_hyper_85475|22|0.728|0.402|0.327	5
chr1	32639033	32639819	dmr_E15_vs_P39_hyper_13951|22|0.872|0.115|0.758,dmr_P0_vs_P13_hyper_34378|22|0.734|0.217|0.517,dmr_E15_vs_P13_hyper_25516|22|0.872|0.217|0.655,dmr_P0_vs_P39_hyper_40559|22|0.734|0.115|0.620	7
chr1	32642389	32642771	dmr_E15_vs_P13_hyper_150201|10|0.888|0.552|0.336,dmr_P0_vs_P13_hyper_178235|10|0.864|0.552|0.312	9
chr1	32654938	32655502	dmr_E15_vs_P39_hyper_44460|20|0.943|0.512|0.431,dmr_P0_vs_P39_hyper_86230|20|0.887|0.512|0.375,dmr_E15_vs_P13_hyper_39177|22|0.943|0.560|0.384,dmr_P0_vs_P13_hyper_47804|22|0.892|0.560|0.332	9
chr1	32691196	32691337	dmr_E15_vs_P13_hyper_229157|4|0.894|0.380|0.514,dmr_E15_vs_P0_hyper_111894|4|0.894|0.565|0.329,dmr_E15_vs_P39_hyper_276037|4|0.894|0.545|0.349	5
chr1	32700895	32702140	dmr_E15_vs_P0_hyper_25301|22|0.849|0.516|0.334,dmr_E15_vs_P13_hyper_46082|26|0.852|0.469|0.383,dmr_E15_vs_P39_hyper_114397|13|0.842|0.483|0.359	5
chr1	32711447	32711536	dmr_E15_vs_P0_hyper_76635|6|0.858|0.475|0.383	4
chr1	32718379	32718583	dmr_E15_vs_P39_hyper_156746|10|0.959|0.658|0.301,dmr_E15_vs_P13_hyper_90979|10|0.959|0.529|0.429	9
chr1	32768292	32768630	dmr_E15_vs_P13_hyper_124439|9|0.875|0.423|0.452	9
chr1	32805890	32806456	dmr_P0_vs_P13_hypo_140423|12|0.272|0.663|-0.390,dmr_E15_vs_P39_hypo_148846|12|0.462|0.832|-0.370,dmr_P0_vs_P39_hypo_113422|12|0.272|0.832|-0.560	2
chr1	32830527	32831347	dmr_E15_vs_P0_hyper_19805|28|0.813|0.476|0.336,dmr_E15_vs_P39_hyper_20102|28|0.813|0.270|0.543,dmr_E15_vs_P13_hyper_22824|28|0.813|0.263|0.549	6
chr1	32848085	32848157	dmr_P0_vs_P13_hyper_256063|6|0.470|0.123|0.347,dmr_P0_vs_P39_hyper_318040|6|0.470|0.167|0.302,dmr_E15_vs_P39_hyper_179421|6|0.724|0.167|0.557,dmr_E15_vs_P13_hyper_165768|6|0.724|0.123|0.602	6
chr1	32857515	32857651	dmr_P0_vs_P39_hypo_271112|6|0.579|0.927|-0.348	1
chr1	32859743	32860216	dmr_E15_vs_P13_hyper_188809|8|0.873|0.499|0.374,dmr_E15_vs_P0_hyper_97094|4|0.844|0.402|0.442,dmr_E15_vs_P39_hyper_273750|4|0.844|0.456|0.388	5
chr1	32885251	32886295	dmr_E15_vs_P13_hyper_132381|12|0.902|0.556|0.346,dmr_P0_vs_P39_hyper_194617|10|0.885|0.394|0.491,dmr_E15_vs_P39_hyper_133595|10|0.899|0.394|0.505	9
chr1	32985961	32986127	dmr_E15_vs_P13_hyper_133463|10|0.857|0.468|0.389	9
chr1	33024427	33027557	dmr_P0_vs_P13_hypo_5539|52|0.172|0.662|-0.490,dmr_P0_vs_P39_hypo_8025|52|0.172|0.841|-0.668,dmr_E15_vs_P39_hypo_5447|52|0.262|0.841|-0.579,dmr_E15_vs_P13_hypo_21066|42|0.229|0.678|-0.450	2
chr1	33040916	33041193	dmr_P0_vs_P39_hypo_193040|10|0.386|0.769|-0.383	2
chr1	33042095	33042647	dmr_E15_vs_P39_hypo_136809|12|0.527|0.886|-0.359,dmr_P0_vs_P13_hypo_114682|12|0.442|0.832|-0.390,dmr_P0_vs_P39_hypo_131644|12|0.442|0.886|-0.445	4
chr1	33098047	33098292	dmr_E15_vs_P39_hypo_82854|8|0.151|0.865|-0.714,dmr_P0_vs_P13_hypo_136667|8|0.055|0.515|-0.460,dmr_E15_vs_P13_hypo_174093|8|0.151|0.515|-0.363,dmr_P13_vs_P39_hypo_54524|8|0.515|0.865|-0.350,dmr_P0_vs_P39_hypo_85714|8|0.055|0.865|-0.810	2
chr1	33102577	33103001	dmr_E15_vs_P39_hyper_92090|18|0.881|0.548|0.333	9
chr1	33104692	33104989	dmr_E15_vs_P39_hyper_145294|12|0.905|0.535|0.370,dmr_P0_vs_P39_hyper_220227|12|0.857|0.535|0.322	3
chr1	33124792	33125735	dmr_P0_vs_P39_hyper_53701|34|0.556|0.233|0.323,dmr_E15_vs_P13_hyper_15794|34|0.825|0.263|0.562,dmr_E15_vs_P39_hyper_10502|34|0.825|0.233|0.592	7
chr1	33126551	33126838	dmr_E15_vs_P39_hyper_154352|9|0.932|0.523|0.409,dmr_P0_vs_P39_hyper_249638|9|0.854|0.523|0.331,dmr_E15_vs_P13_hyper_154868|9|0.932|0.627|0.305	3
chr1	33127657	33128431	dmr_E15_vs_P13_hyper_136746|10|0.877|0.467|0.410	9
chr1	33150366	33150538	dmr_E15_vs_P13_hyper_199896|8|0.805|0.498|0.307	5
chr1	33174556	33176358	dmr_P0_vs_P13_hyper_7819|60|0.549|0.239|0.310,dmr_E15_vs_P39_hyper_252399|6|0.782|0.404|0.378,dmr_E15_vs_P13_hyper_231504|6|0.782|0.339|0.443,dmr_E15_vs_P13_hyper_7814|53|0.773|0.226|0.547,dmr_E15_vs_P39_hyper_3697|51|0.780|0.222|0.558,dmr_E15_vs_P0_hyper_14916|38|0.756|0.446|0.311,dmr_P0_vs_P39_hyper_29207|36|0.651|0.256|0.395	7
chr1	33180028	33180186	dmr_E15_vs_P39_hypo_114207|10|0.494|0.949|-0.455,dmr_E15_vs_P13_hypo_151469|10|0.494|0.879|-0.385,dmr_P0_vs_P13_hypo_153404|10|0.543|0.879|-0.336,dmr_P0_vs_P39_hypo_139041|10|0.543|0.949|-0.406	1
chr1	33193602	33195460	dmr_E15_vs_P13_hyper_74113|25|0.794|0.456|0.338,dmr_E15_vs_P0_hyper_75520|9|0.661|0.341|0.321,dmr_E15_vs_P39_hyper_234854|7|0.627|0.301|0.326	5
chr1	33195970	33196201	dmr_E15_vs_P13_hyper_200651|6|0.874|0.428|0.446	9
chr1	33202003	33202272	dmr_E15_vs_P13_hyper_216570|7|0.480|0.155|0.325,dmr_E15_vs_P39_hyper_225307|6|0.501|0.151|0.350	6
chr1	33214918	33216378	dmr_P0_vs_P13_hypo_56961|18|0.214|0.663|-0.450,dmr_P0_vs_P39_hypo_54008|24|0.364|0.872|-0.508,dmr_E15_vs_P13_hypo_123881|12|0.266|0.663|-0.397,dmr_E15_vs_P39_hypo_78158|14|0.300|0.833|-0.533	4
chr1	33219489	33219825	dmr_E15_vs_P13_hyper_100284|10|0.845|0.370|0.475	5
chr1	33246286	33248794	dmr_P0_vs_P13_hyper_10267|56|0.855|0.521|0.334,dmr_E15_vs_P13_hyper_14740|54|0.892|0.511|0.381,dmr_E15_vs_P39_hyper_44237|23|0.903|0.542|0.361,dmr_P0_vs_P39_hyper_89943|22|0.838|0.536|0.302	9
chr1	33249453	33250053	dmr_E15_vs_P13_hyper_59780|16|0.837|0.295|0.541,dmr_P0_vs_P39_hyper_159336|12|0.642|0.268|0.375,dmr_E15_vs_P39_hyper_70797|14|0.829|0.265|0.564,dmr_P0_vs_P13_hyper_88675|14|0.632|0.246|0.386	7
chr1	33268881	33270260	dmr_P0_vs_P39_hypo_61004|36|0.448|0.779|-0.331,dmr_E15_vs_P39_hypo_98549|17|0.334|0.735|-0.401	4
chr1	33271493	33272114	dmr_E15_vs_P13_hyper_75100|24|0.459|0.138|0.321,dmr_E15_vs_P39_hyper_78248|20|0.447|0.113|0.335	6
chr1	33281825	33282599	dmr_P0_vs_P39_hypo_144074|16|0.457|0.797|-0.340	2
chr1	33354924	33355612	dmr_E15_vs_P39_hypo_194623|9|0.461|0.821|-0.360	4
chr1	33358103	33358955	dmr_P0_vs_P39_hypo_200646|12|0.455|0.818|-0.363,dmr_E15_vs_P39_hypo_262677|4|0.337|0.767|-0.430	4
chr1	33363067	33363880	dmr_P0_vs_P13_hypo_80852|18|0.114|0.432|-0.318,dmr_P0_vs_P39_hypo_100963|16|0.122|0.619|-0.497,dmr_E15_vs_P39_hypo_94673|16|0.173|0.619|-0.446	8
chr1	33390780	33391021	dmr_E15_vs_P39_hypo_235083|6|0.475|0.827|-0.353,dmr_P0_vs_P39_hypo_295285|6|0.487|0.827|-0.340	4
chr1	33422741	33422893	dmr_E15_vs_P13_hyper_215507|6|0.927|0.610|0.317,dmr_P0_vs_P13_hyper_255055|6|0.916|0.610|0.307	3
chr1	33448529	33448887	dmr_E15_vs_P39_hyper_184141|8|0.901|0.501|0.400,dmr_P0_vs_P39_hyper_273334|8|0.844|0.501|0.343	9
chr1	33454245	33454788	dmr_P0_vs_P39_hyper_152591|14|0.938|0.614|0.325,dmr_E15_vs_P39_hyper_85696|18|0.919|0.608|0.311	3
chr1	33490229	33490521	dmr_E15_vs_P0_hyper_46455|11|0.721|0.338|0.383	5
chr1	33491622	33491873	dmr_P0_vs_P39_hyper_339010|6|0.658|0.358|0.300,dmr_E15_vs_P39_hyper_249806|6|0.736|0.358|0.378	9
chr1	33494489	33495930	dmr_P0_vs_P39_hypo_53432|30|0.397|0.764|-0.367,dmr_E15_vs_P39_hypo_57608|28|0.432|0.757|-0.324	2
chr1	33496278	33496941	dmr_E15_vs_P0_hyper_55766|14|0.624|0.297|0.327,dmr_P0_vs_P39_hypo_160401|6|0.371|0.960|-0.589	4
chr1	33499810	33500314	dmr_E15_vs_P0_hyper_21216|26|0.633|0.278|0.355	2
chr1	33502777	33504262	dmr_P0_vs_P13_hypo_16044|43|0.466|0.810|-0.344,dmr_P0_vs_P39_hypo_19344|44|0.474|0.903|-0.429,dmr_E15_vs_P13_hypo_45560|32|0.456|0.795|-0.339,dmr_E15_vs_P39_hypo_20219|39|0.505|0.900|-0.395	1
chr1	33523083	33523820	dmr_E15_vs_P39_hyper_45066|24|0.924|0.491|0.433,dmr_P0_vs_P39_hyper_89648|21|0.870|0.467|0.403	3
chr1	33528861	33529191	dmr_P0_vs_P39_hypo_123533|12|0.477|0.919|-0.442,dmr_E15_vs_P39_hypo_126986|12|0.531|0.919|-0.388,dmr_P0_vs_P13_hypo_139920|12|0.477|0.815|-0.337	1
chr1	33529835	33530120	dmr_P0_vs_P39_hyper_192780|12|0.900|0.533|0.367,dmr_E15_vs_P39_hyper_150211|12|0.883|0.533|0.350,dmr_P13_vs_P39_hyper_75738|8|0.787|0.485|0.301	3
chr1	33564178	33564379	dmr_P0_vs_P39_hyper_201938|12|0.831|0.521|0.310	3
chr1	33579083	33579458	dmr_E15_vs_P39_hypo_232719|6|0.575|0.908|-0.333,dmr_P0_vs_P13_hypo_223892|8|0.539|0.847|-0.308	1
chr1	33584325	33584526	dmr_P0_vs_P39_hyper_254737|8|0.851|0.478|0.373,dmr_E15_vs_P39_hyper_182815|8|0.878|0.478|0.401	3
chr1	33588393	33589339	dmr_P0_vs_P13_hypo_52490|23|0.325|0.660|-0.335,dmr_P0_vs_P39_hypo_66574|20|0.276|0.781|-0.505,dmr_E15_vs_P39_hypo_57320|20|0.317|0.780|-0.464,dmr_E15_vs_P13_hypo_79967|23|0.379|0.683|-0.304	4
chr1	33589752	33590318	dmr_P0_vs_P39_hypo_221426|8|0.436|0.887|-0.451,dmr_P0_vs_P13_hypo_232527|8|0.436|0.785|-0.349,dmr_E15_vs_P39_hypo_177644|8|0.392|0.887|-0.495,dmr_E15_vs_P13_hypo_281041|4|0.301|0.773|-0.472	4
chr1	33591121	33591270	dmr_P0_vs_P39_hypo_162027|12|0.575|0.890|-0.315,dmr_E15_vs_P39_hypo_135026|12|0.543|0.890|-0.346	1
chr1	33598874	33599732	dmr_P0_vs_P13_hypo_115495|15|0.303|0.666|-0.363,dmr_P0_vs_P39_hypo_120460|15|0.303|0.789|-0.486,dmr_E15_vs_P39_hypo_121585|12|0.264|0.753|-0.489,dmr_E15_vs_P13_hypo_162118|10|0.218|0.613|-0.395	2
chr1	33608047	33608954	dmr_P0_vs_P39_hypo_138444|16|0.557|0.888|-0.331,dmr_P0_vs_P13_hypo_147008|14|0.531|0.833|-0.302	1
chr1	33610025	33610563	dmr_P0_vs_P39_hypo_41953|28|0.115|0.571|-0.456	10
chr1	33625797	33626153	dmr_P0_vs_P39_hypo_133994|14|0.318|0.713|-0.395	2
chr1	33636659	33636863	dmr_E15_vs_P39_hyper_112451|14|0.897|0.590|0.307	3
chr1	33640435	33642667	dmr_E15_vs_P13_hyper_10719|64|0.896|0.514|0.382,dmr_E15_vs_P39_hyper_21986|39|0.893|0.488|0.405	9
chr1	33646019	33646160	dmr_E15_vs_P0_hyper_83865|6|0.623|0.214|0.409,dmr_P0_vs_P39_hypo_241515|6|0.214|0.744|-0.530,dmr_P0_vs_P13_hypo_261174|6|0.214|0.549|-0.335	10
chr1	33646866	33647811	dmr_E15_vs_P13_hyper_37471|32|0.736|0.349|0.387,dmr_E15_vs_P39_hyper_150672|8|0.673|0.157|0.517	5
chr1	33689394	33689969	dmr_E15_vs_P39_hyper_83602|18|0.876|0.539|0.336,dmr_E15_vs_P13_hyper_79896|18|0.876|0.561|0.314	9
chr1	33691029	33691682	dmr_P0_vs_P13_hyper_44824|20|0.912|0.523|0.389,dmr_P0_vs_P39_hyper_96416|16|0.909|0.465|0.444,dmr_E15_vs_P13_hyper_57892|16|0.898|0.446|0.452,dmr_E15_vs_P39_hyper_68163|16|0.898|0.465|0.433	9
chr1	33693767	33694176	dmr_E15_vs_P13_hyper_185228|8|0.691|0.272|0.419,dmr_E15_vs_P39_hyper_200140|8|0.691|0.314|0.377,dmr_P0_vs_P13_hyper_228413|8|0.579|0.272|0.307	7
chr1	33696577	33696810	dmr_P0_vs_P39_hypo_121891|12|0.273|0.764|-0.491,dmr_E15_vs_P39_hypo_110081|12|0.315|0.764|-0.448	2
chr1	33700933	33702240	dmr_E15_vs_P39_hyper_54565|24|0.680|0.255|0.425,dmr_E15_vs_P13_hyper_150690|10|0.581|0.195|0.386,dmr_P0_vs_P39_hyper_217794|12|0.635|0.332|0.303,dmr_E15_vs_P13_hyper_82986|16|0.824|0.452|0.372	7
chr1	33754865	33755342	dmr_P0_vs_P39_hypo_45334|34|0.246|0.562|-0.316	8
chr1	33758606	33759259	dmr_E15_vs_P39_hyper_93919|15|0.763|0.352|0.411,dmr_P0_vs_P39_hyper_171011|12|0.755|0.377|0.378	7
chr1	33770350	33771463	dmr_P0_vs_P39_hyper_52463|36|0.852|0.543|0.308,dmr_E15_vs_P39_hyper_25080|35|0.901|0.538|0.363	3
chr1	33772210	33772617	dmr_P0_vs_P39_hyper_20146|20|0.913|0.179|0.735,dmr_E15_vs_P39_hyper_10078|20|0.916|0.179|0.738,dmr_P0_vs_P13_hyper_22303|20|0.913|0.440|0.473,dmr_E15_vs_P13_hyper_30109|20|0.916|0.440|0.476	9
chr1	33775952	33777592	dmr_E15_vs_P39_hyper_5192|76|0.799|0.460|0.340	9
chr1	33783839	33784100	dmr_P0_vs_P39_hyper_311761|6|0.949|0.601|0.348,dmr_E15_vs_P13_hyper_212509|6|0.926|0.581|0.345,dmr_E15_vs_P39_hyper_262403|5|0.923|0.590|0.334	9
chr1	33792983	33793351	dmr_E15_vs_P13_hyper_96093|11|0.930|0.499|0.431,dmr_P0_vs_P13_hyper_129776|10|0.866|0.472|0.393,dmr_E15_vs_P39_hyper_113707|10|0.929|0.399|0.530,dmr_P0_vs_P39_hyper_180803|10|0.866|0.399|0.467	9
chr1	33798514	33799513	dmr_E15_vs_P39_hyper_50330|22|0.904|0.478|0.426,dmr_E15_vs_P13_hyper_70589|18|0.903|0.529|0.374,dmr_P0_vs_P39_hyper_64635|28|0.922|0.543|0.379	3
chr1	33806414	33806777	dmr_E15_vs_P39_hyper_268481|4|0.902|0.489|0.413,dmr_E15_vs_P13_hyper_276406|4|0.902|0.527|0.375,dmr_P0_vs_P39_hyper_333824|6|0.847|0.525|0.322	9
chr1	33809609	33810854	dmr_E15_vs_P39_hyper_28857|29|0.957|0.554|0.403	3
chr1	33811842	33812100	dmr_P0_vs_P39_hyper_261311|8|0.933|0.626|0.307,dmr_E15_vs_P39_hyper_185007|8|0.953|0.626|0.328	3
chr1	33818076	33818136	dmr_E15_vs_P13_hyper_279751|4|0.706|0.298|0.408,dmr_P0_vs_P39_hyper_285691|4|0.667|0.107|0.560,dmr_E15_vs_P39_hyper_218577|4|0.706|0.107|0.599,dmr_P0_vs_P13_hyper_314775|4|0.667|0.298|0.369	7
chr1	33819267	33819325	dmr_E15_vs_P39_hyper_239902|6|0.881|0.561|0.320,dmr_P0_vs_P39_hyper_264556|6|0.960|0.561|0.399	3
chr1	33844026	33844269	dmr_P0_vs_P39_hypo_142565|14|0.128|0.486|-0.358	8
chr1	33859749	33860004	dmr_P0_vs_P39_hyper_230866|8|0.893|0.485|0.408,dmr_E15_vs_P39_hyper_169240|8|0.911|0.484|0.427	3
chr1	33869373	33869900	dmr_E15_vs_P13_hyper_98571|12|0.898|0.455|0.443,dmr_P0_vs_P13_hyper_115802|12|0.863|0.455|0.409,dmr_E15_vs_P39_hyper_76095|12|0.898|0.276|0.621,dmr_P0_vs_P39_hyper_119624|12|0.863|0.276|0.587	9
chr1	33873231	33874353	dmr_E15_vs_P0_hyper_30321|19|0.629|0.262|0.366,dmr_P0_vs_P39_hypo_93067|18|0.259|0.747|-0.488,dmr_P0_vs_P13_hypo_88080|16|0.215|0.576|-0.361	2
chr1	33875696	33875882	dmr_P0_vs_P39_hypo_203028|12|0.455|0.755|-0.300	4
chr1	33877082	33877324	dmr_P0_vs_P39_hyper_303890|6|0.909|0.578|0.331	3
chr1	33892224	33893235	dmr_P0_vs_P39_hyper_32308|56|0.781|0.472|0.309,dmr_E15_vs_P39_hyper_15735|58|0.799|0.473|0.326	9
chr1	33895953	33896609	dmr_P0_vs_P39_hypo_108702|20|0.320|0.657|-0.337,dmr_E15_vs_P0_hyper_31455|18|0.650|0.304|0.346	2
chr1	33897318	33897946	dmr_E15_vs_P39_hyper_28599|29|0.864|0.444|0.420,dmr_E15_vs_P13_hyper_16835|30|0.862|0.331|0.532,dmr_P0_vs_P13_hyper_28556|30|0.677|0.331|0.346	7
chr1	33899293	33900464	dmr_E15_vs_P13_hyper_47177|28|0.795|0.462|0.333,dmr_E15_vs_P39_hyper_29116|26|0.804|0.351|0.453,dmr_P0_vs_P39_hyper_97405|16|0.590|0.206|0.385	5
chr1	33908725	33910234	dmr_E15_vs_P13_hyper_19979|54|0.541|0.199|0.342,dmr_E15_vs_P39_hyper_18042|47|0.502|0.172|0.330	6
chr1	33910427	33911716	dmr_E15_vs_P13_hyper_57434|27|0.626|0.270|0.355,dmr_E15_vs_P0_hyper_42205|17|0.580|0.271|0.309	6
chr1	33932727	33933500	dmr_E15_vs_P13_hyper_38681|33|0.586|0.276|0.310,dmr_E15_vs_P39_hyper_34610|32|0.589|0.265|0.323	6
chr1	33935866	33936458	dmr_E15_vs_P13_hyper_73887|18|0.707|0.279|0.428,dmr_E15_vs_P0_hyper_34884|18|0.707|0.359|0.348,dmr_E15_vs_P39_hyper_209649|8|0.652|0.308|0.345	10
chr1	33937314	33938610	dmr_E15_vs_P13_hyper_10418|64|0.856|0.494|0.361	9
chr1	33940184	33941002	dmr_E15_vs_P39_hyper_24401|22|0.745|0.144|0.601,dmr_E15_vs_P13_hyper_22407|28|0.744|0.182|0.562,dmr_E15_vs_P0_hyper_14896|28|0.744|0.289|0.455	6
chr1	33941135	33941766	dmr_E15_vs_P13_hyper_129547|11|0.932|0.618|0.314,dmr_E15_vs_P39_hyper_149112|10|0.944|0.575|0.369,dmr_P0_vs_P39_hyper_228231|10|0.891|0.575|0.316	3
chr1	33944534	33945256	dmr_E15_vs_P39_hyper_39987|33|0.791|0.480|0.311	9
chr1	33945497	33946296	dmr_E15_vs_P39_hyper_74535|22|0.875|0.565|0.310,dmr_E15_vs_P13_hyper_45776|23|0.871|0.486|0.385,dmr_P0_vs_P13_hyper_62997|19|0.801|0.473|0.328	10
chr1	33946450	33948990	dmr_E15_vs_P13_hyper_12910|62|0.679|0.279|0.401,dmr_E15_vs_P39_hyper_20167|26|0.604|0.094|0.510,dmr_E15_vs_P0_hyper_13422|34|0.633|0.224|0.409,dmr_E15_vs_P39_hyper_132262|14|0.618|0.313|0.305	10
chr1	33950081	33950341	dmr_E15_vs_P13_hyper_309782|4|0.720|0.379|0.340,dmr_E15_vs_P0_hyper_115171|4|0.720|0.377|0.343	5
chr1	33955539	33955972	dmr_E15_vs_P39_hyper_114611|13|0.882|0.560|0.322	3
chr1	33960575	33961498	dmr_E15_vs_P13_hyper_16436|42|0.791|0.345|0.446,dmr_E15_vs_P39_hyper_28725|42|0.791|0.469|0.323	7
chr1	33966515	33967375	dmr_P0_vs_P13_hyper_23480|38|0.709|0.400|0.308,dmr_E15_vs_P13_hyper_38988|34|0.761|0.403|0.358,dmr_P0_vs_P39_hyper_57345|34|0.723|0.382|0.341,dmr_E15_vs_P39_hyper_37444|32|0.765|0.377|0.388	7
chr1	33975412	33975986	dmr_E15_vs_P39_hypo_62389|16|0.422|0.896|-0.474,dmr_P0_vs_P13_hypo_82036|16|0.319|0.695|-0.375,dmr_P0_vs_P39_hypo_55367|16|0.319|0.896|-0.577	4
chr1	33980137	33980923	dmr_E15_vs_P0_hyper_14292|32|0.659|0.285|0.375,dmr_E15_vs_P39_hyper_28130|31|0.659|0.301|0.358,dmr_E15_vs_P13_hyper_21316|32|0.659|0.210|0.449	6
chr1	33994284	33994801	dmr_P0_vs_P13_hyper_28243|24|0.697|0.281|0.416,dmr_P0_vs_P39_hyper_72409|24|0.697|0.344|0.353,dmr_E15_vs_P39_hyper_42144|24|0.764|0.344|0.420,dmr_E15_vs_P13_hyper_34801|24|0.764|0.281|0.482	7
chr1	34008757	34008989	dmr_E15_vs_P39_hypo_211026|8|0.400|0.725|-0.324,dmr_P0_vs_P39_hypo_258820|8|0.408|0.725|-0.316	2
chr1	34012080	34013228	dmr_P0_vs_P13_hyper_12666|44|0.524|0.203|0.321,dmr_E15_vs_P39_hyper_8219|44|0.695|0.215|0.479,dmr_E15_vs_P13_hyper_12967|44|0.695|0.203|0.492,dmr_P0_vs_P39_hyper_37320|34|0.645|0.259|0.386	6
chr1	34013955	34015147	dmr_P0_vs_P39_hyper_79657|28|0.831|0.503|0.329,dmr_E15_vs_P39_hyper_47285|28|0.856|0.503|0.354,dmr_E15_vs_P13_hyper_33149|34|0.854|0.486|0.368	9
chr1	34015478	34016278	dmr_E15_vs_P39_hyper_242008|6|0.887|0.566|0.321	9
chr1	34016837	34017294	dmr_E15_vs_P13_hyper_23414|36|0.756|0.404|0.352	5
chr1	34019443	34019874	dmr_E15_vs_P13_hyper_41900|24|0.869|0.531|0.339	9
chr1	34021767	34024177	dmr_P0_vs_P13_hyper_9913|62|0.696|0.391|0.305,dmr_P0_vs_P39_hyper_90025|18|0.736|0.303|0.433,dmr_E15_vs_P39_hyper_14453|51|0.769|0.374|0.395,dmr_E15_vs_P13_hyper_14770|60|0.779|0.389|0.390	7
chr1	34027926	34029455	dmr_P0_vs_P39_hyper_157731|16|0.769|0.457|0.312,dmr_E15_vs_P39_hyper_76702|17|0.886|0.464|0.421,dmr_E15_vs_P13_hyper_26959|35|0.861|0.428|0.433,dmr_P0_vs_P13_hyper_27944|34|0.799|0.418|0.381,dmr_P0_vs_P39_hyper_105032|13|0.844|0.269|0.575,dmr_E15_vs_P39_hyper_73722|12|0.850|0.243|0.608	9
chr1	34034680	34036701	dmr_E15_vs_P39_hyper_4913|88|0.855|0.524|0.331,dmr_P0_vs_P39_hyper_30290|52|0.800|0.478|0.322	9
chr1	34037096	34037791	dmr_E15_vs_P39_hyper_37843|29|0.917|0.594|0.323,dmr_P0_vs_P39_hyper_56023|29|0.933|0.594|0.340	3
chr1	34038942	34041160	dmr_E15_vs_P13_hyper_15796|54|0.744|0.340|0.404,dmr_P0_vs_P13_hyper_11734|52|0.661|0.323|0.337,dmr_P0_vs_P39_hyper_29100|46|0.656|0.292|0.363,dmr_E15_vs_P39_hyper_12006|46|0.739|0.292|0.447	7
chr1	34041657	34041883	dmr_P0_vs_P39_hypo_203452|10|0.176|0.528|-0.353	8
chr1	34043511	34044074	dmr_E15_vs_P39_hyper_57947|22|0.870|0.514|0.356	9
chr1	34045245	34045566	dmr_P0_vs_P39_hypo_192643|10|0.454|0.796|-0.342	4
chr1	34054602	34055833	dmr_E15_vs_P13_hyper_26095|38|0.893|0.554|0.339,dmr_E15_vs_P39_hyper_31149|32|0.882|0.507|0.376	9
chr1	34064335	34065294	dmr_E15_vs_P13_hyper_91957|18|0.890|0.567|0.322,dmr_E15_vs_P39_hyper_99575|16|0.894|0.491|0.403,dmr_P0_vs_P39_hyper_217420|8|0.840|0.417|0.423	9
chr1	34073113	34075490	dmr_P0_vs_P39_hypo_18078|76|0.392|0.752|-0.360,dmr_E15_vs_P39_hypo_12926|53|0.261|0.704|-0.443,dmr_E15_vs_P13_hypo_27084|53|0.261|0.566|-0.305	4
chr1	34090600	34091210	dmr_P0_vs_P39_hyper_89205|22|0.875|0.518|0.356,dmr_E15_vs_P39_hyper_56145|22|0.889|0.518|0.371	3
chr1	34096033	34096182	dmr_P0_vs_P39_hypo_344224|4|0.587|0.925|-0.338	1
chr1	34100326	34100941	dmr_P0_vs_P13_hypo_149406|10|0.167|0.536|-0.368,dmr_P0_vs_P39_hypo_173467|10|0.167|0.609|-0.442,dmr_E15_vs_P39_hypo_170767|8|0.231|0.645|-0.414,dmr_E15_vs_P13_hypo_175162|9|0.284|0.611|-0.327	2
chr1	34103218	34103959	dmr_P0_vs_P39_hypo_121327|16|0.245|0.652|-0.407,dmr_E15_vs_P39_hypo_123357|12|0.148|0.569|-0.421	2
chr1	34106259	34107330	dmr_P0_vs_P39_hypo_26321|41|0.294|0.705|-0.411,dmr_E15_vs_P39_hypo_14634|40|0.265|0.701|-0.436,dmr_P0_vs_P13_hypo_17004|40|0.286|0.613|-0.327,dmr_E15_vs_P13_hypo_27239|36|0.246|0.600|-0.354	2
chr1	34108524	34109356	dmr_E15_vs_P13_hyper_38231|27|0.879|0.519|0.361	9
chr1	34116304	34117276	dmr_E15_vs_P39_hyper_11699|50|0.767|0.397|0.370,dmr_P0_vs_P39_hyper_27556|46|0.730|0.392|0.338	9
chr1	34126258	34127981	dmr_E15_vs_P13_hyper_28320|36|0.871|0.478|0.393,dmr_E15_vs_P39_hyper_127516|7|0.825|0.210|0.616,dmr_E15_vs_P0_hyper_50553|7|0.804|0.213|0.591	9
chr1	34130630	34131381	dmr_P0_vs_P39_hypo_21306|34|0.356|0.853|-0.497,dmr_P0_vs_P13_hypo_18012|34|0.356|0.743|-0.387,dmr_E15_vs_P13_hypo_34378|33|0.381|0.740|-0.359,dmr_E15_vs_P39_hypo_15651|33|0.381|0.852|-0.471	4
chr1	34138544	34139220	dmr_P0_vs_P39_hypo_84925|18|0.203|0.646|-0.443,dmr_E15_vs_P39_hypo_68060|18|0.208|0.646|-0.438	8
chr1	34140587	34140809	dmr_E15_vs_P39_hypo_248862|6|0.419|0.726|-0.308	4
chr1	34141417	34141912	dmr_E15_vs_P13_hyper_240359|7|0.755|0.419|0.336	5
chr1	34142914	34143373	dmr_E15_vs_P39_hyper_88708|16|0.740|0.322|0.418,dmr_P0_vs_P39_hyper_150208|16|0.648|0.322|0.326	7
chr1	34150522	34151177	dmr_P0_vs_P13_hypo_31823|24|0.185|0.604|-0.419,dmr_E15_vs_P13_hypo_41685|22|0.159|0.605|-0.447	2
chr1	34158816	34159361	dmr_P0_vs_P39_hypo_45169|26|0.125|0.622|-0.497,dmr_E15_vs_P39_hypo_46458|24|0.199|0.616|-0.416	8
chr1	34166090	34166241	dmr_P0_vs_P39_hypo_209645|8|0.091|0.542|-0.451,dmr_E15_vs_P0_hyper_70180|8|0.431|0.091|0.339	8
chr1	34170310	34170677	dmr_E15_vs_P39_hyper_76332|18|0.945|0.629|0.316,dmr_P0_vs_P39_hyper_113399|18|0.944|0.629|0.314	3
chr1	34185834	34186506	dmr_E15_vs_P39_hyper_62633|18|0.921|0.501|0.420,dmr_P0_vs_P39_hyper_109347|17|0.871|0.489|0.382	3
chr1	34216379	34216630	dmr_P0_vs_P39_hypo_347811|4|0.481|0.813|-0.332	4
chr1	34227166	34227339	dmr_P0_vs_P13_hyper_347854|4|0.789|0.426|0.363	7
chr1	34233469	34233836	dmr_E15_vs_P39_hypo_103134|18|0.404|0.744|-0.340,dmr_P0_vs_P39_hypo_106632|18|0.361|0.744|-0.383	2
chr1	34237805	34238468	dmr_P0_vs_P39_hypo_36272|32|0.313|0.720|-0.407,dmr_E15_vs_P39_hypo_45776|22|0.292|0.720|-0.428	2
chr1	34248268	34249339	dmr_E15_vs_P39_hyper_80012|20|0.904|0.561|0.342,dmr_P0_vs_P39_hyper_104671|20|0.917|0.561|0.356,dmr_E15_vs_P13_hyper_77344|20|0.904|0.598|0.306	9
chr1	34256593	34256932	dmr_E15_vs_P13_hyper_225986|6|0.898|0.570|0.328	9
chr1	34258267	34259464	dmr_P0_vs_P13_hyper_4657|53|0.949|0.640|0.309,dmr_E15_vs_P39_hyper_4627|55|0.943|0.540|0.403,dmr_P0_vs_P39_hyper_12184|55|0.949|0.540|0.409,dmr_E15_vs_P13_hyper_12128|40|0.944|0.565|0.379	3
chr1	34264112	34265742	dmr_E15_vs_P39_hyper_4590|75|0.910|0.550|0.360,dmr_P0_vs_P39_hyper_13354|78|0.896|0.555|0.341	3
chr1	34273237	34274503	dmr_P0_vs_P39_hyper_24389|50|0.930|0.559|0.371,dmr_E15_vs_P39_hyper_10488|49|0.943|0.554|0.390	3
chr1	34276427	34277585	dmr_E15_vs_P39_hyper_12110|53|0.898|0.566|0.333	9
chr1	34284745	34285256	dmr_E15_vs_P13_hyper_37961|26|0.854|0.484|0.370,dmr_E15_vs_P39_hyper_36667|22|0.840|0.377|0.464,dmr_E15_vs_P0_hyper_27694|18|0.825|0.515|0.310	5
chr1	34298563	34300154	dmr_P0_vs_P39_hypo_3716|82|0.079|0.557|-0.478,dmr_E15_vs_P39_hypo_2597|72|0.165|0.602|-0.437	8
chr1	34300588	34301258	dmr_E15_vs_P39_hyper_46283|24|0.621|0.190|0.430,dmr_P0_vs_P39_hyper_93795|23|0.498|0.188|0.310	6
chr1	34323511	34323997	dmr_E15_vs_P13_hyper_39958|18|0.814|0.283|0.531,dmr_E15_vs_P39_hyper_58423|18|0.814|0.380|0.434,dmr_E15_vs_P0_hyper_36311|15|0.803|0.499|0.303	7
chr1	34326012	34327590	dmr_P0_vs_P13_hyper_7618|53|0.836|0.509|0.327,dmr_E15_vs_P13_hyper_14590|34|0.867|0.378|0.490,dmr_E15_vs_P39_hyper_22105|33|0.866|0.443|0.423,dmr_P0_vs_P39_hyper_47395|33|0.814|0.443|0.371	9
chr1	34330601	34330879	dmr_E15_vs_P39_hyper_101163|16|0.905|0.577|0.328,dmr_P0_vs_P39_hyper_136677|16|0.912|0.577|0.335	3
chr1	34331287	34332075	dmr_E15_vs_P13_hyper_75021|18|0.782|0.355|0.427,dmr_P0_vs_P39_hyper_109602|16|0.623|0.193|0.430,dmr_E15_vs_P39_hyper_56184|16|0.766|0.193|0.573,dmr_P0_vs_P13_hyper_115923|16|0.623|0.307|0.316	7
chr1	34344682	34345142	dmr_P0_vs_P39_hyper_156229|8|0.913|0.260|0.653,dmr_P0_vs_P13_hyper_164646|8|0.913|0.459|0.455,dmr_E15_vs_P13_hyper_154350|8|0.908|0.459|0.449,dmr_E15_vs_P39_hyper_115656|8|0.908|0.260|0.648	9
chr1	34366697	34367290	dmr_E15_vs_P13_hyper_90333|12|0.945|0.569|0.375,dmr_P0_vs_P39_hyper_128986|12|0.877|0.423|0.454,dmr_P0_vs_P13_hyper_129387|12|0.877|0.569|0.308,dmr_E15_vs_P39_hyper_74490|12|0.945|0.423|0.522	9
chr1	34375645	34376199	dmr_P0_vs_P39_hypo_164307|13|0.281|0.675|-0.395,dmr_E15_vs_P39_hypo_204862|9|0.380|0.697|-0.317	2
chr1	34389002	34389257	dmr_E15_vs_P13_hyper_40340|24|0.762|0.353|0.409,dmr_E15_vs_P39_hyper_46017|24|0.762|0.405|0.358,dmr_E15_vs_P0_hyper_20915|24|0.762|0.416|0.346	5
chr1	34396695	34397313	dmr_P0_vs_P39_hypo_232653|10|0.371|0.772|-0.401	2
chr1	34398943	34399876	dmr_P0_vs_P39_hypo_42112|29|0.261|0.756|-0.495,dmr_E15_vs_P39_hypo_36643|22|0.171|0.721|-0.550,dmr_E15_vs_P13_hypo_76190|20|0.138|0.457|-0.319	2
chr1	34402060	34402852	dmr_P0_vs_P13_hypo_335712|4|0.480|0.795|-0.314,dmr_P0_vs_P39_hypo_92739|20|0.352|0.739|-0.387	2
chr1	34468304	34468599	dmr_P13_vs_P39_hypo_42522|12|0.539|0.840|-0.301	5
chr1	34484440	34484735	dmr_E15_vs_P39_hyper_137150|12|0.741|0.391|0.350,dmr_P0_vs_P39_hyper_135815|14|0.813|0.427|0.386	9
chr1	34502984	34503448	dmr_P0_vs_P39_hypo_184537|12|0.562|0.868|-0.306,dmr_E15_vs_P39_hypo_263076|5|0.526|0.841|-0.315	1
chr1	34519524	34519859	dmr_E15_vs_P13_hypo_283427|4|0.295|0.823|-0.528	1
chr1	34542752	34542970	dmr_E15_vs_P13_hyper_210439|8|0.763|0.448|0.315,dmr_P13_vs_P39_hypo_70615|8|0.448|0.750|-0.302	9
chr1	34570594	34571712	dmr_P0_vs_P39_hyper_60727|32|0.861|0.511|0.350,dmr_P0_vs_P13_hyper_29269|32|0.861|0.540|0.321,dmr_E15_vs_P39_hyper_59386|26|0.826|0.479|0.347	9
chr1	34580857	34581291	dmr_P0_vs_P39_hyper_300069|7|0.747|0.435|0.312	9
chr1	34640093	34640479	dmr_E15_vs_P39_hypo_135865|11|0.455|0.834|-0.379	4
chr1	34654400	34654685	dmr_P0_vs_P39_hyper_105994|20|0.918|0.614|0.304	3
chr1	34664205	34667277	dmr_P0_vs_P13_hypo_473|120|0.251|0.663|-0.413,dmr_P0_vs_P39_hypo_1307|118|0.241|0.801|-0.560,dmr_E15_vs_P39_hypo_1041|106|0.314|0.800|-0.486,dmr_E15_vs_P13_hypo_8910|66|0.334|0.748|-0.414	2
chr1	34696651	34696948	dmr_P0_vs_P39_hypo_215990|10|0.367|0.690|-0.324	2
chr1	34708994	34709610	dmr_E15_vs_P13_hyper_39833|14|0.893|0.212|0.681,dmr_E15_vs_P0_hyper_31531|12|0.908|0.442|0.466,dmr_E15_vs_P39_hyper_41997|12|0.908|0.158|0.750,dmr_P0_vs_P39_hyper_207065|10|0.432|0.127|0.304	6
chr1	34710805	34711046	dmr_P0_vs_P39_hypo_112797|16|0.362|0.730|-0.368,dmr_E15_vs_P39_hypo_124700|16|0.429|0.730|-0.301	2
chr1	34712180	34712363	dmr_P0_vs_P39_hypo_345081|4|0.638|0.943|-0.306	1
chr1	34716890	34717398	dmr_E15_vs_P13_hyper_74831|19|0.736|0.403|0.333	5
chr1	34753464	34754044	dmr_E15_vs_P39_hyper_67880|16|0.709|0.233|0.476,dmr_E15_vs_P13_hyper_64873|18|0.686|0.213|0.473,dmr_P0_vs_P39_hyper_124346|16|0.576|0.233|0.343,dmr_P0_vs_P13_hyper_77384|18|0.546|0.213|0.333	6
chr1	34760662	34761309	dmr_E15_vs_P13_hyper_73113|16|0.872|0.395|0.477,dmr_P0_vs_P39_hyper_113662|16|0.875|0.356|0.519,dmr_P0_vs_P13_hyper_72852|16|0.875|0.395|0.480,dmr_E15_vs_P39_hyper_78591|16|0.872|0.356|0.516	9
chr1	34768697	34769128	dmr_P0_vs_P13_hyper_41020|18|0.581|0.163|0.418,dmr_E15_vs_P13_hyper_51462|18|0.736|0.163|0.573,dmr_E15_vs_P39_hyper_80939|18|0.736|0.326|0.410	6
chr1	34778225	34780537	dmr_P0_vs_P13_hyper_85198|21|0.773|0.439|0.334,dmr_E15_vs_P13_hyper_70559|18|0.850|0.399|0.451,dmr_E15_vs_P39_hyper_114624|16|0.869|0.488|0.381,dmr_E15_vs_P0_hyper_118329|4|0.858|0.538|0.320,dmr_P0_vs_P39_hyper_264876|8|0.831|0.491|0.339	9
chr1	34793148	34794256	dmr_E15_vs_P13_hyper_18598|50|0.795|0.426|0.369,dmr_P0_vs_P13_hyper_6981|50|0.802|0.426|0.376,dmr_P0_vs_P39_hyper_23813|46|0.791|0.392|0.399,dmr_E15_vs_P39_hyper_15535|43|0.782|0.372|0.410	7
chr1	34799308	34799612	dmr_P0_vs_P39_hyper_204968|8|0.832|0.355|0.476,dmr_E15_vs_P39_hyper_151267|8|0.862|0.355|0.507,dmr_E15_vs_P13_hyper_211393|7|0.860|0.510|0.350,dmr_P0_vs_P13_hyper_243485|6|0.829|0.478|0.351	9
chr1	34802475	34804127	dmr_E15_vs_P39_hyper_18729|48|0.783|0.376|0.407,dmr_P0_vs_P39_hyper_36797|46|0.784|0.412|0.372	9
chr1	34804634	34805567	dmr_E15_vs_P39_hyper_42330|25|0.754|0.304|0.450,dmr_E15_vs_P13_hyper_51207|24|0.749|0.335|0.414,dmr_P0_vs_P39_hyper_103501|22|0.590|0.275|0.315	7
chr1	34810900	34811409	dmr_E15_vs_P39_hyper_98100|16|0.914|0.562|0.353,dmr_P0_vs_P39_hyper_144851|16|0.880|0.562|0.318	3
chr1	34812378	34815051	dmr_E15_vs_P13_hyper_11977|64|0.882|0.440|0.442,dmr_E15_vs_P39_hyper_7939|64|0.882|0.369|0.513,dmr_P0_vs_P13_hyper_5724|64|0.859|0.440|0.419,dmr_P0_vs_P39_hyper_19065|64|0.859|0.369|0.490	9
chr1	34820188	34820770	dmr_P0_vs_P39_hyper_265132|8|0.927|0.572|0.355,dmr_E15_vs_P39_hyper_213359|6|0.955|0.526|0.429	3
chr1	34821935	34823649	dmr_E15_vs_P39_hyper_8910|52|0.908|0.407|0.501,dmr_P0_vs_P39_hyper_19638|52|0.906|0.407|0.499,dmr_E15_vs_P13_hyper_27904|39|0.921|0.599|0.322	3
chr1	34824241	34824995	dmr_P0_vs_P13_hyper_36880|26|0.864|0.512|0.352,dmr_E15_vs_P39_hyper_14054|26|0.883|0.218|0.666,dmr_E15_vs_P13_hyper_42136|26|0.883|0.512|0.371,dmr_P0_vs_P39_hyper_27219|26|0.864|0.218|0.646	9
chr1	34825911	34826820	dmr_E15_vs_P0_hyper_23929|22|0.742|0.388|0.354,dmr_E15_vs_P13_hyper_49868|25|0.752|0.377|0.374,dmr_E15_vs_P39_hyper_88987|20|0.745|0.427|0.317,dmr_P0_vs_P13_hyper_338407|4|0.790|0.422|0.368	5
chr1	34828785	34829403	dmr_E15_vs_P13_hyper_159501|10|0.918|0.607|0.311,dmr_P0_vs_P39_hyper_224002|8|0.898|0.403|0.494,dmr_E15_vs_P39_hyper_161302|8|0.915|0.403|0.512	3
chr1	34851382	34852794	dmr_P0_vs_P39_hyper_75282|15|0.668|0.156|0.512,dmr_E15_vs_P13_hyper_31638|36|0.737|0.335|0.402,dmr_E15_vs_P39_hyper_21003|36|0.737|0.260|0.477,dmr_P0_vs_P39_hyper_155886|16|0.629|0.328|0.301	7
chr1	34873485	34874225	dmr_E15_vs_P39_hyper_68452|20|0.939|0.557|0.383,dmr_P0_vs_P39_hyper_105004|20|0.927|0.557|0.370	3
chr1	34877330	34878726	dmr_P0_vs_P13_hyper_6529|48|0.781|0.361|0.421,dmr_E15_vs_P13_hyper_10318|44|0.859|0.326|0.533,dmr_P0_vs_P39_hyper_28072|44|0.772|0.365|0.407,dmr_E15_vs_P39_hyper_9232|44|0.859|0.365|0.494	7
chr1	34896241	34896572	dmr_E15_vs_P13_hyper_69219|16|0.891|0.489|0.402,dmr_P0_vs_P13_hyper_72965|16|0.858|0.489|0.368,dmr_P13_vs_P39_hypo_24327|16|0.489|0.848|-0.358	9
chr1	34920569	34921292	dmr_E15_vs_P13_hyper_98362|18|0.846|0.518|0.328,dmr_E15_vs_P0_hyper_61741|10|0.807|0.497|0.310	9
chr1	34954657	34954749	dmr_P0_vs_P39_hypo_280898|6|0.533|0.892|-0.358,dmr_E15_vs_P39_hypo_290546|4|0.577|0.892|-0.315	1
chr1	34967396	34968028	dmr_P0_vs_P39_hypo_169879|14|0.368|0.723|-0.354,dmr_E15_vs_P39_hypo_185231|10|0.453|0.766|-0.313	2
chr1	34975865	34976313	dmr_P0_vs_P13_hyper_229862|8|0.639|0.314|0.325,dmr_E15_vs_P13_hyper_200743|6|0.791|0.267|0.525	7
chr1	34979081	34979253	dmr_E15_vs_P13_hyper_274598|4|0.754|0.225|0.529	6
chr1	34983196	34983249	dmr_E15_vs_P13_hypo_324940|4|0.232|0.579|-0.347	8
chr1	34998148	34998819	dmr_E15_vs_P13_hyper_58922|13|0.866|0.317|0.549,dmr_E15_vs_P0_hyper_45247|12|0.864|0.552|0.313,dmr_P13_vs_P39_hypo_45574|12|0.285|0.630|-0.344	5
chr1	35003019	35003571	dmr_E15_vs_P13_hyper_156820|12|0.726|0.363|0.363,dmr_E15_vs_P39_hyper_235644|7|0.709|0.394|0.315	7
chr1	35004600	35004759	dmr_P0_vs_P39_hyper_356507|4|0.927|0.561|0.366,dmr_E15_vs_P39_hyper_277854|4|0.931|0.561|0.370	9
chr1	35025168	35025340	dmr_P0_vs_P39_hypo_317135|4|0.469|0.914|-0.446,dmr_P0_vs_P13_hypo_316371|4|0.469|0.842|-0.373	1
chr1	35053238	35053438	dmr_P0_vs_P39_hyper_278822|8|0.754|0.349|0.404,dmr_E15_vs_P13_hyper_192568|8|0.768|0.345|0.424,dmr_E15_vs_P39_hyper_216427|8|0.768|0.349|0.419,dmr_P0_vs_P13_hyper_177096|8|0.754|0.345|0.409	7
chr1	35095220	35096296	dmr_P0_vs_P39_hypo_131116|14|0.431|0.870|-0.440,dmr_E15_vs_P39_hypo_132956|11|0.413|0.867|-0.454,dmr_P0_vs_P13_hypo_202181|10|0.432|0.743|-0.311,dmr_E15_vs_P13_hypo_306666|4|0.477|0.858|-0.381	4
chr1	35137668	35138309	dmr_P13_vs_P39_hypo_61422|10|0.365|0.680|-0.315,dmr_E15_vs_P0_hyper_68211|8|0.755|0.352|0.403,dmr_P0_vs_P39_hypo_286555|6|0.325|0.689|-0.364	5
chr1	35140758	35140816	dmr_E15_vs_P13_hyper_284619|4|0.965|0.640|0.324,dmr_P0_vs_P13_hyper_318971|4|0.955|0.640|0.315	3
chr1	35145354	35146116	dmr_E15_vs_P39_hypo_287426|4|0.431|0.828|-0.396	4
chr1	35173039	35173345	dmr_E15_vs_P13_hyper_222466|8|0.743|0.427|0.316,dmr_E15_vs_P0_hyper_79979|8|0.743|0.421|0.322	5
chr1	35175842	35176017	dmr_P0_vs_P39_hyper_292531|6|0.900|0.520|0.380	3
chr1	35180658	35181929	dmr_E15_vs_P13_hyper_55898|16|0.777|0.147|0.630,dmr_E15_vs_P39_hyper_63319|16|0.777|0.209|0.569,dmr_E15_vs_P0_hyper_46349|14|0.768|0.416|0.352,dmr_P0_vs_P13_hyper_125579|16|0.450|0.147|0.303	6
chr1	35197474	35198001	dmr_E15_vs_P13_hyper_153453|12|0.871|0.563|0.309,dmr_P0_vs_P39_hyper_368859|4|0.764|0.407|0.357,dmr_E15_vs_P39_hyper_263927|4|0.862|0.407|0.455	9
chr1	35200985	35201822	dmr_P0_vs_P13_hyper_78521|17|0.717|0.341|0.376,dmr_E15_vs_P13_hyper_74417|16|0.790|0.334|0.455,dmr_P0_vs_P39_hyper_149332|13|0.696|0.307|0.389,dmr_E15_vs_P39_hyper_95241|12|0.780|0.290|0.490	7
chr1	35202167	35203021	dmr_E15_vs_P13_hyper_30101|20|0.800|0.084|0.716,dmr_P0_vs_P39_hyper_83938|20|0.417|0.077|0.340,dmr_E15_vs_P39_hyper_23036|20|0.800|0.077|0.723,dmr_P0_vs_P13_hyper_56706|20|0.418|0.084|0.333,dmr_E15_vs_P0_hyper_28524|18|0.787|0.363|0.424	6
chr1	35212163	35212720	dmr_P0_vs_P39_hypo_51991|26|0.529|0.890|-0.361	4
chr1	35219469	35219672	dmr_P0_vs_P39_hypo_347835|4|0.517|0.863|-0.346	1
chr1	35232277	35233002	dmr_P0_vs_P39_hypo_160788|10|0.306|0.853|-0.547,dmr_P0_vs_P13_hypo_144128|10|0.306|0.727|-0.422,dmr_E15_vs_P39_hypo_199225|6|0.265|0.819|-0.554,dmr_E15_vs_P13_hypo_243609|6|0.265|0.654|-0.389	4
chr1	35242218	35242603	dmr_E15_vs_P39_hyper_115053|14|0.700|0.325|0.375,dmr_E15_vs_P13_hyper_159523|11|0.691|0.370|0.321	7
chr1	35265818	35266249	dmr_E15_vs_P39_hypo_140217|12|0.559|0.888|-0.329,dmr_P0_vs_P39_hypo_109856|14|0.491|0.885|-0.394,dmr_P0_vs_P13_hypo_126276|12|0.460|0.793|-0.334	4
chr1	35282460	35282536	dmr_P0_vs_P13_hypo_317526|4|0.325|0.716|-0.391,dmr_P0_vs_P39_hypo_348268|4|0.325|0.804|-0.479	4
chr1	35292681	35292866	dmr_E15_vs_P39_hyper_225723|6|0.683|0.305|0.378	7
chr1	35331458	35332384	dmr_P0_vs_P39_hyper_63207|26|0.612|0.218|0.395,dmr_P0_vs_P13_hyper_47749|26|0.612|0.273|0.339,dmr_E15_vs_P39_hyper_21466|26|0.786|0.217|0.568,dmr_E15_vs_P13_hyper_29904|26|0.786|0.273|0.513	7
chr1	35355396	35355682	dmr_P0_vs_P13_hyper_253262|6|0.826|0.451|0.375,dmr_E15_vs_P13_hyper_225963|6|0.858|0.451|0.407	9
chr1	35359047	35359314	dmr_P13_vs_P39_hypo_52539|10|0.362|0.695|-0.333	8
chr1	35359563	35360145	dmr_E15_vs_P13_hyper_135541|12|0.827|0.477|0.350	9
chr1	35360756	35361848	dmr_E15_vs_P13_hyper_62734|14|0.850|0.230|0.620,dmr_E15_vs_P0_hyper_43125|10|0.879|0.392|0.486,dmr_E15_vs_P39_hyper_81939|10|0.879|0.254|0.625	6
chr1	35362931	35363068	dmr_E15_vs_P0_hyper_76125|6|0.540|0.080|0.459,dmr_E15_vs_P13_hyper_242900|6|0.540|0.175|0.365,dmr_E15_vs_P39_hyper_258458|6|0.540|0.232|0.307	6
chr1	35367986	35368322	dmr_E15_vs_P13_hyper_134380|12|0.861|0.538|0.323	9
chr1	35374077	35375385	dmr_P0_vs_P13_hyper_30414|23|0.890|0.464|0.425,dmr_P0_vs_P39_hyper_57810|20|0.890|0.371|0.519,dmr_E15_vs_P13_hyper_51264|16|0.859|0.372|0.487,dmr_E15_vs_P39_hyper_48717|16|0.859|0.316|0.544	9
chr1	35389105	35389794	dmr_E15_vs_P39_hypo_133289|12|0.565|0.906|-0.341,dmr_P0_vs_P13_hypo_144866|12|0.525|0.842|-0.318,dmr_P0_vs_P39_hypo_127463|14|0.560|0.911|-0.351	1
chr1	35391375	35391490	dmr_E15_vs_P39_hypo_238984|6|0.648|0.959|-0.310	1
chr1	35400658	35402304	dmr_P0_vs_P39_hypo_9916|54|0.418|0.908|-0.491,dmr_E15_vs_P39_hypo_10046|53|0.492|0.908|-0.416,dmr_P0_vs_P13_hypo_8364|52|0.408|0.794|-0.386,dmr_E15_vs_P13_hypo_36854|35|0.429|0.812|-0.383	4
chr1	35402900	35403861	dmr_E15_vs_P39_hyper_38762|34|0.702|0.353|0.349,dmr_P0_vs_P39_hyper_45871|34|0.730|0.353|0.377	9
chr1	35415687	35416940	dmr_P0_vs_P39_hypo_43652|26|0.199|0.712|-0.513,dmr_E15_vs_P39_hypo_60938|23|0.289|0.689|-0.400,dmr_P13_vs_P39_hypo_22158|22|0.377|0.685|-0.308	8
chr1	35421659	35421910	dmr_E15_vs_P39_hyper_270842|4|0.945|0.577|0.368,dmr_P0_vs_P39_hyper_315384|6|0.941|0.602|0.339	3
chr1	35427326	35427606	dmr_E15_vs_P13_hyper_186324|8|0.762|0.301|0.462,dmr_E15_vs_P39_hyper_180666|8|0.762|0.270|0.492,dmr_P0_vs_P13_hyper_138794|8|0.807|0.301|0.507,dmr_P0_vs_P39_hyper_197093|8|0.807|0.270|0.537	7
chr1	35428020	35428937	dmr_E15_vs_P39_hyper_60619|18|0.731|0.275|0.457,dmr_E15_vs_P0_hyper_31014|16|0.721|0.331|0.390,dmr_E15_vs_P13_hyper_59325|18|0.731|0.274|0.457	6
chr1	35429293	35429937	dmr_P0_vs_P39_hyper_276889|7|0.842|0.507|0.335,dmr_E15_vs_P39_hyper_216953|6|0.863|0.464|0.399	3
chr1	35436418	35436725	dmr_P0_vs_P39_hyper_264623|9|0.899|0.595|0.303,dmr_E15_vs_P39_hyper_293076|4|0.889|0.583|0.306	3
chr1	35443003	35443196	dmr_E15_vs_P39_hypo_215570|6|0.494|0.876|-0.382	4
chr1	35464448	35464625	dmr_P0_vs_P13_hypo_131234|10|0.322|0.728|-0.406,dmr_E15_vs_P13_hypo_122755|10|0.296|0.728|-0.431,dmr_P0_vs_P39_hypo_96196|10|0.322|0.906|-0.584,dmr_E15_vs_P39_hypo_72268|10|0.296|0.906|-0.610	4
chr1	35468251	35469397	dmr_P0_vs_P39_hypo_123824|22|0.508|0.819|-0.311,dmr_E15_vs_P39_hypo_280734|5|0.545|0.861|-0.315	4
chr1	35470850	35470916	dmr_P0_vs_P39_hypo_309458|4|0.386|0.871|-0.486,dmr_P0_vs_P13_hypo_303420|4|0.386|0.794|-0.408	4
chr1	35502767	35502900	dmr_E15_vs_P39_hyper_88345|6|0.915|0.092|0.824,dmr_E15_vs_P13_hyper_127401|6|0.915|0.265|0.651,dmr_P0_vs_P39_hyper_125456|6|0.891|0.092|0.799,dmr_P0_vs_P13_hyper_141385|6|0.891|0.265|0.626	7
chr1	35519560	35520248	dmr_E15_vs_P39_hyper_96136|14|0.896|0.436|0.460,dmr_P0_vs_P13_hyper_77132|16|0.833|0.464|0.369,dmr_P0_vs_P39_hyper_146758|16|0.833|0.468|0.365,dmr_E15_vs_P13_hyper_79519|12|0.891|0.391|0.500	9
chr1	35521239	35521466	dmr_P0_vs_P39_hyper_311127|6|0.948|0.638|0.310	3
chr1	35536365	35536757	dmr_E15_vs_P39_hyper_84524|16|0.882|0.444|0.437,dmr_P0_vs_P39_hyper_138060|15|0.827|0.429|0.398	9
chr1	35539567	35539662	dmr_E15_vs_P13_hyper_198758|6|0.846|0.423|0.423,dmr_E15_vs_P39_hyper_230945|6|0.846|0.474|0.372	7
chr1	35543796	35544049	dmr_P0_vs_P13_hyper_292670|6|0.725|0.421|0.304,dmr_E15_vs_P13_hyper_170620|6|0.919|0.421|0.498,dmr_E15_vs_P39_hyper_217862|6|0.919|0.528|0.391	9
chr1	35550467	35552173	dmr_P0_vs_P13_hyper_129860|12|0.745|0.318|0.427,dmr_E15_vs_P39_hyper_199448|6|0.806|0.270|0.537,dmr_E15_vs_P13_hyper_191398|6|0.806|0.277|0.530,dmr_P0_vs_P39_hyper_181530|12|0.745|0.297|0.449,dmr_E15_vs_P13_hyper_253321|4|0.812|0.306|0.505	7
chr1	35572923	35573763	dmr_P0_vs_P39_hypo_238205|8|0.596|0.924|-0.328,dmr_E15_vs_P39_hypo_236998|6|0.570|0.926|-0.355	1
chr1	35586462	35586768	dmr_P0_vs_P39_hypo_211450|8|0.595|0.926|-0.331,dmr_E15_vs_P39_hypo_207171|7|0.598|0.923|-0.325	1
chr1	35588498	35589120	dmr_P0_vs_P39_hypo_100901|16|0.505|0.898|-0.394,dmr_P0_vs_P13_hypo_88001|16|0.505|0.852|-0.347,dmr_E15_vs_P39_hypo_155256|9|0.559|0.902|-0.343	1
chr1	35601388	35601532	dmr_E15_vs_P13_hyper_171897|8|0.880|0.535|0.344	9
chr1	35605272	35605365	dmr_P0_vs_P13_hyper_331495|4|0.770|0.432|0.338,dmr_P0_vs_P39_hyper_376128|4|0.770|0.462|0.308,dmr_E15_vs_P13_hyper_299869|4|0.804|0.432|0.372	9
chr1	35611529	35612059	dmr_E15_vs_P39_hyper_219708|4|0.945|0.365|0.580,dmr_P0_vs_P39_hyper_309686|4|0.896|0.365|0.531,dmr_E15_vs_P13_hyper_204032|6|0.831|0.411|0.420,dmr_P0_vs_P13_hyper_287380|4|0.896|0.422|0.474	9
chr1	35622026	35622356	dmr_P0_vs_P13_hyper_234540|7|0.828|0.498|0.331,dmr_P0_vs_P39_hyper_320800|6|0.817|0.481|0.335,dmr_E15_vs_P13_hyper_184926|6|0.911|0.455|0.456,dmr_E15_vs_P39_hyper_216406|6|0.911|0.481|0.430	9
chr1	35628055	35628538	dmr_P0_vs_P13_hyper_142452|12|0.648|0.319|0.328,dmr_E15_vs_P13_hyper_92824|12|0.803|0.319|0.484,dmr_E15_vs_P39_hyper_144876|10|0.786|0.380|0.407	7
chr1	35653061	35654235	dmr_P0_vs_P39_hypo_50457|32|0.178|0.561|-0.383	8
chr1	35674807	35675059	dmr_E15_vs_P39_hyper_216895|7|0.879|0.509|0.370,dmr_P0_vs_P39_hyper_259810|8|0.903|0.528|0.375	9
chr1	35682270	35683254	dmr_P0_vs_P39_hypo_62510|30|0.438|0.789|-0.351,dmr_E15_vs_P39_hypo_167465|11|0.389|0.702|-0.314	4
chr1	35694218	35695624	dmr_P0_vs_P39_hypo_23881|42|0.095|0.556|-0.461,dmr_E15_vs_P39_hypo_15773|38|0.110|0.558|-0.448	8
chr1	35697459	35698884	dmr_P0_vs_P13_hypo_11660|46|0.276|0.620|-0.344,dmr_P0_vs_P39_hypo_30099|31|0.068|0.601|-0.533,dmr_E15_vs_P39_hypo_18542|29|0.084|0.607|-0.523,dmr_E15_vs_P13_hypo_26889|32|0.104|0.498|-0.394	2
chr1	35701528	35702040	dmr_P0_vs_P39_hypo_111111|16|0.477|0.874|-0.397,dmr_E15_vs_P39_hypo_118935|16|0.550|0.874|-0.324	4
chr1	35711776	35711873	dmr_E15_vs_P0_hyper_92108|6|0.712|0.379|0.334,dmr_P0_vs_P39_hypo_306595|6|0.379|0.715|-0.336	5
chr1	35713928	35714547	dmr_P0_vs_P39_hypo_148094|12|0.639|0.952|-0.313	1
chr1	35720221	35720342	dmr_E15_vs_P39_hypo_227094|6|0.621|0.926|-0.305	1
chr1	35723053	35724502	dmr_E15_vs_P39_hypo_71115|16|0.420|0.897|-0.477,dmr_P0_vs_P39_hypo_65720|18|0.408|0.906|-0.498,dmr_P0_vs_P13_hypo_75399|14|0.375|0.824|-0.449,dmr_E15_vs_P13_hypo_124702|12|0.437|0.829|-0.392	4
chr1	35729733	35731016	dmr_E15_vs_P13_hyper_83803|15|0.800|0.414|0.386,dmr_E15_vs_P0_hyper_24289|26|0.744|0.423|0.321,dmr_E15_vs_P39_hyper_157671|10|0.778|0.394|0.384,dmr_P0_vs_P39_hypo_148106|12|0.510|0.872|-0.362	5
chr1	35740769	35741055	dmr_P0_vs_P39_hyper_346313|4|0.838|0.383|0.455,dmr_P0_vs_P13_hyper_345471|4|0.838|0.504|0.335	9
chr1	35746931	35747012	dmr_E15_vs_P13_hyper_253187|6|0.896|0.596|0.301	9
chr1	35749587	35751191	dmr_P0_vs_P13_hypo_24411|32|0.280|0.679|-0.399,dmr_P0_vs_P39_hypo_39104|34|0.304|0.750|-0.446,dmr_E15_vs_P39_hypo_65447|16|0.296|0.849|-0.553,dmr_E15_vs_P13_hypo_92884|14|0.250|0.720|-0.469	2
chr1	35758660	35759897	dmr_P0_vs_P39_hyper_5048|46|0.880|0.203|0.678,dmr_P0_vs_P13_hyper_1145|46|0.880|0.268|0.612,dmr_E15_vs_P13_hyper_5382|46|0.893|0.268|0.625,dmr_E15_vs_P39_hyper_1819|43|0.892|0.173|0.719	7
chr1	35765286	35765374	dmr_E15_vs_P39_hyper_237447|6|0.957|0.653|0.304,dmr_E15_vs_P13_hyper_159013|6|0.957|0.508|0.449	9
chr1	35774276	35774927	dmr_E15_vs_P13_hyper_162916|8|0.909|0.441|0.468,dmr_P0_vs_P13_hyper_210367|8|0.820|0.441|0.379	9
chr1	35786441	35787140	dmr_P0_vs_P13_hypo_48910|22|0.397|0.744|-0.347,dmr_P0_vs_P39_hypo_53477|18|0.314|0.839|-0.524,dmr_E15_vs_P13_hypo_104641|16|0.360|0.696|-0.336,dmr_E15_vs_P39_hypo_64097|16|0.360|0.834|-0.474	4
chr1	35796213	35796500	dmr_P0_vs_P13_hyper_200796|8|0.907|0.589|0.318,dmr_E15_vs_P13_hyper_167759|8|0.922|0.589|0.333	9
chr1	35801156	35801400	dmr_P0_vs_P39_hypo_297622|6|0.374|0.729|-0.355	5
chr1	35803230	35804500	dmr_P0_vs_P39_hypo_57971|30|0.486|0.824|-0.338	4
chr1	35806388	35806867	dmr_P0_vs_P13_hypo_279409|6|0.205|0.542|-0.337,dmr_E15_vs_P39_hypo_196712|6|0.245|0.786|-0.541,dmr_P0_vs_P39_hypo_223762|6|0.205|0.786|-0.581	2
chr1	35808264	35809289	dmr_P0_vs_P39_hyper_261603|9|0.704|0.361|0.343,dmr_E15_vs_P13_hyper_179593|11|0.800|0.445|0.355,dmr_E15_vs_P39_hyper_182063|8|0.788|0.299|0.489,dmr_P0_vs_P13_hyper_201536|8|0.676|0.274|0.402	7
chr1	35811277	35811716	dmr_P0_vs_P13_hypo_110337|14|0.353|0.676|-0.323	2
chr1	35826843	35827005	dmr_E15_vs_P0_hyper_33442|14|0.811|0.453|0.358,dmr_E15_vs_P39_hyper_74811|14|0.811|0.320|0.491,dmr_E15_vs_P13_hyper_57835|14|0.811|0.282|0.529	6
chr1	35847401	35847652	dmr_E15_vs_P13_hyper_214547|6|0.904|0.569|0.335	9
chr1	35848515	35850588	dmr_E15_vs_P13_hyper_10256|67|0.701|0.276|0.425,dmr_E15_vs_P0_hyper_9949|60|0.690|0.349|0.341	6
chr1	35864232	35864675	dmr_E15_vs_P39_hyper_55059|23|0.699|0.296|0.403,dmr_P0_vs_P39_hyper_90759|21|0.640|0.281|0.359	5
chr1	35865325	35865913	dmr_E15_vs_P39_hypo_81573|19|0.519|0.857|-0.338,dmr_P0_vs_P39_hypo_156151|13|0.507|0.839|-0.332	1
chr1	35874410	35876334	dmr_P0_vs_P39_hypo_17202|55|0.357|0.805|-0.448,dmr_P0_vs_P13_hypo_15745|48|0.311|0.616|-0.305,dmr_E15_vs_P39_hypo_25242|30|0.241|0.752|-0.511,dmr_E15_vs_P13_hypo_63637|23|0.184|0.510|-0.326	2
chr1	35878600	35880026	dmr_P0_vs_P39_hypo_289242|8|0.343|0.673|-0.330,dmr_E15_vs_P0_hyper_21756|30|0.516|0.163|0.354,dmr_E15_vs_P13_hyper_58671|22|0.444|0.036|0.407,dmr_E15_vs_P39_hyper_52923|22|0.444|0.059|0.385	6
chr1	35881894	35882191	dmr_P0_vs_P39_hyper_327073|6|0.728|0.406|0.322	7
chr1	35904124	35904354	dmr_E15_vs_P39_hyper_176521|10|0.887|0.568|0.319	3
chr1	35911802	35911925	dmr_P0_vs_P39_hypo_254026|6|0.440|0.882|-0.442,dmr_E15_vs_P39_hypo_270912|5|0.579|0.882|-0.303	4
chr1	35916535	35916678	dmr_E15_vs_P13_hyper_198747|6|0.937|0.548|0.389,dmr_P0_vs_P13_hyper_258578|6|0.867|0.548|0.319,dmr_P0_vs_P39_hyper_328276|6|0.867|0.545|0.321,dmr_E15_vs_P39_hyper_227012|6|0.937|0.545|0.391	9
chr1	35920113	35920857	dmr_P0_vs_P39_hypo_51844|28|0.307|0.703|-0.397	2
chr1	35926357	35926787	dmr_E15_vs_P13_hyper_195868|8|0.875|0.528|0.347,dmr_P0_vs_P13_hyper_225958|8|0.850|0.528|0.322,dmr_P0_vs_P39_hyper_336742|4|0.859|0.375|0.484,dmr_E15_vs_P39_hyper_254426|4|0.889|0.374|0.515	9
chr1	35934804	35936173	dmr_E15_vs_P13_hyper_45530|31|0.688|0.326|0.362,dmr_E15_vs_P0_hyper_34697|16|0.569|0.162|0.406,dmr_E15_vs_P39_hyper_68281|20|0.612|0.191|0.421	7
chr1	35936334	35936859	dmr_P0_vs_P39_hypo_166961|12|0.192|0.609|-0.417	8
chr1	35941244	35942555	dmr_E15_vs_P39_hypo_6636|43|0.260|0.860|-0.600,dmr_P0_vs_P39_hypo_7941|50|0.260|0.851|-0.591,dmr_E15_vs_P13_hypo_17675|42|0.253|0.752|-0.498,dmr_P0_vs_P13_hypo_4366|50|0.260|0.746|-0.486	2
chr1	35943843	35944981	dmr_P0_vs_P13_hypo_36251|32|0.478|0.783|-0.305,dmr_P0_vs_P39_hypo_35462|32|0.478|0.895|-0.418,dmr_E15_vs_P39_hypo_37636|27|0.454|0.893|-0.439,dmr_E15_vs_P13_hypo_102555|11|0.229|0.734|-0.505	4
chr1	35945761	35946013	dmr_P0_vs_P39_hyper_235028|10|0.805|0.501|0.304,dmr_E15_vs_P13_hyper_142185|10|0.843|0.517|0.326,dmr_E15_vs_P39_hyper_157934|10|0.843|0.501|0.342	7
chr1	35957632	35958407	dmr_E15_vs_P13_hypo_124577|11|0.257|0.712|-0.456,dmr_E15_vs_P39_hypo_111846|12|0.263|0.778|-0.515,dmr_P0_vs_P13_hypo_79065|13|0.191|0.678|-0.486,dmr_P0_vs_P39_hypo_103990|16|0.225|0.762|-0.537	2
chr1	35971226	35972383	dmr_E15_vs_P39_hypo_108001|16|0.433|0.777|-0.345,dmr_P0_vs_P39_hypo_58914|32|0.521|0.841|-0.320,dmr_E15_vs_P39_hypo_111612|15|0.574|0.902|-0.328	4
chr1	35982320	35983201	dmr_P0_vs_P39_hypo_48329|36|0.517|0.838|-0.321,dmr_E15_vs_P39_hypo_92593|23|0.483|0.793|-0.310	4
chr1	35984898	35985307	dmr_E15_vs_P13_hyper_90120|14|0.945|0.639|0.306	3
chr1	35988344	35988515	dmr_P0_vs_P13_hyper_109319|10|0.689|0.229|0.460,dmr_E15_vs_P39_hyper_160041|10|0.743|0.380|0.363,dmr_P0_vs_P39_hyper_225845|10|0.689|0.380|0.309,dmr_E15_vs_P13_hyper_111500|10|0.743|0.229|0.514	7
chr1	35995359	35996164	dmr_P0_vs_P13_hyper_63981|20|0.843|0.474|0.369,dmr_P0_vs_P39_hyper_73093|22|0.832|0.322|0.510,dmr_E15_vs_P39_hyper_61296|21|0.795|0.311|0.484,dmr_E15_vs_P13_hyper_99367|16|0.776|0.407|0.368	9
chr1	36003212	36004728	dmr_P0_vs_P39_hypo_14783|52|0.462|0.880|-0.418,dmr_P0_vs_P13_hypo_7446|52|0.462|0.819|-0.357,dmr_E15_vs_P39_hypo_24056|35|0.429|0.866|-0.438,dmr_E15_vs_P13_hypo_54914|22|0.277|0.730|-0.453	4
chr1	36013442	36014225	dmr_P0_vs_P39_hypo_40483|30|0.425|0.834|-0.410,dmr_E15_vs_P39_hypo_33053|28|0.389|0.828|-0.439	4
chr1	36016900	36017898	dmr_P0_vs_P39_hypo_66792|30|0.281|0.641|-0.361,dmr_E15_vs_P39_hypo_55718|26|0.229|0.615|-0.385	8
chr1	36018791	36018999	dmr_P0_vs_P39_hyper_217661|8|0.860|0.448|0.411,dmr_P13_vs_P39_hyper_64009|8|0.771|0.448|0.323,dmr_E15_vs_P39_hyper_169674|8|0.879|0.448|0.431	3
chr1	36030462	36031160	dmr_E15_vs_P13_hyper_13686|46|0.754|0.356|0.398,dmr_E15_vs_P39_hyper_7317|42|0.740|0.277|0.462	7
chr1	36059855	36061489	dmr_E15_vs_P39_hypo_22767|34|0.311|0.831|-0.520,dmr_P0_vs_P13_hypo_16839|38|0.329|0.742|-0.414,dmr_P0_vs_P39_hypo_24834|38|0.329|0.835|-0.507,dmr_E15_vs_P13_hypo_39623|34|0.311|0.729|-0.418	4
chr1	36071214	36072341	dmr_P0_vs_P13_hyper_14859|34|0.842|0.411|0.431,dmr_E15_vs_P13_hyper_28039|33|0.829|0.404|0.424,dmr_E15_vs_P39_hyper_27290|32|0.829|0.398|0.431,dmr_P0_vs_P39_hyper_42177|32|0.841|0.398|0.442	9
chr1	36076984	36077540	dmr_E15_vs_P39_hypo_100680|16|0.395|0.757|-0.362,dmr_P0_vs_P39_hypo_94504|16|0.319|0.757|-0.438	2
chr1	36079476	36079994	dmr_E15_vs_P39_hyper_120446|14|0.808|0.415|0.392,dmr_P0_vs_P39_hyper_143101|16|0.799|0.427|0.372	9
chr1	36084954	36085453	dmr_P0_vs_P39_hyper_125402|16|0.899|0.576|0.323	3
chr1	36089059	36089665	dmr_P0_vs_P39_hypo_117970|19|0.530|0.835|-0.305	4
chr1	36095077	36095693	dmr_E15_vs_P39_hyper_70235|21|0.685|0.292|0.392,dmr_P0_vs_P39_hyper_168989|14|0.645|0.343|0.302,dmr_E15_vs_P13_hyper_76799|22|0.680|0.345|0.335	6
chr1	36096161	36096676	dmr_E15_vs_P39_hyper_138383|13|0.690|0.337|0.353	5
chr1	36130615	36131723	dmr_P0_vs_P39_hypo_91646|19|0.393|0.795|-0.402	4
chr1	36145295	36145685	dmr_E15_vs_P39_hyper_163831|10|0.774|0.309|0.465,dmr_P0_vs_P39_hyper_203343|10|0.768|0.309|0.459	7
chr1	36160221	36160990	dmr_E15_vs_P39_hyper_23101|27|0.910|0.411|0.499,dmr_P0_vs_P39_hyper_39096|27|0.912|0.411|0.501,dmr_P13_vs_P39_hyper_16360|27|0.753|0.411|0.342	3
chr1	36201506	36202173	dmr_E15_vs_P39_hyper_8873|34|0.943|0.415|0.528,dmr_P0_vs_P39_hyper_20467|34|0.941|0.415|0.526	3
chr1	36214640	36214940	dmr_P13_vs_P39_hyper_61693|10|0.853|0.548|0.305,dmr_E15_vs_P39_hyper_169774|10|0.897|0.548|0.348,dmr_P0_vs_P39_hyper_216601|10|0.920|0.548|0.371	3
chr1	36217303	36218623	dmr_P0_vs_P39_hyper_94463|25|0.958|0.634|0.324,dmr_E15_vs_P39_hyper_65982|24|0.956|0.630|0.326,dmr_P13_vs_P39_hyper_39764|14|0.903|0.562|0.341	3
chr1	36235094	36235811	dmr_P0_vs_P39_hyper_104924|20|0.894|0.553|0.341,dmr_E15_vs_P39_hyper_97369|18|0.855|0.537|0.318	3
chr1	36240194	36240477	dmr_E15_vs_P39_hypo_147223|12|0.137|0.469|-0.332,dmr_P0_vs_P39_hypo_170158|12|0.086|0.469|-0.383	8
chr1	36248983	36249267	dmr_E15_vs_P13_hyper_161164|10|0.797|0.467|0.330	9
chr1	36250943	36251860	dmr_E15_vs_P39_hypo_113843|17|0.217|0.548|-0.331,dmr_P0_vs_P39_hypo_72660|24|0.109|0.504|-0.395	8
chr1	36260949	36261106	dmr_P0_vs_P39_hypo_348025|4|0.580|0.916|-0.336	1
chr1	36288622	36288829	dmr_E15_vs_P39_hypo_192554|10|0.498|0.838|-0.340,dmr_P0_vs_P39_hypo_197908|10|0.451|0.838|-0.387	4
chr1	36298707	36299865	dmr_E15_vs_P39_hypo_21694|47|0.430|0.740|-0.310	2
chr1	36304806	36305021	dmr_E15_vs_P13_hyper_95719|14|0.701|0.307|0.394,dmr_E15_vs_P39_hyper_118610|14|0.701|0.344|0.357,dmr_P0_vs_P39_hyper_165773|14|0.656|0.345|0.311,dmr_P0_vs_P13_hyper_90545|14|0.656|0.307|0.349	7
chr1	36309127	36310028	dmr_E15_vs_P39_hypo_69457|27|0.495|0.844|-0.349	4
chr1	36356421	36356519	dmr_P0_vs_P39_hyper_351764|4|0.929|0.594|0.335	3
chr1	36357295	36357502	dmr_E15_vs_P39_hyper_243217|6|0.950|0.641|0.308	3
chr1	36435144	36436292	dmr_P0_vs_P13_hyper_26575|25|0.899|0.499|0.400,dmr_E15_vs_P13_hyper_37877|18|0.942|0.461|0.481,dmr_E15_vs_P39_hyper_26689|18|0.942|0.310|0.632,dmr_P0_vs_P39_hyper_46365|18|0.939|0.310|0.629	9
chr1	36440813	36441742	dmr_E15_vs_P13_hyper_34232|35|0.762|0.388|0.374,dmr_E15_vs_P39_hyper_22498|33|0.768|0.295|0.474,dmr_P0_vs_P39_hyper_62511|30|0.618|0.281|0.336	7
chr1	36458040	36458359	dmr_E15_vs_P13_hyper_91104|12|0.818|0.347|0.471,dmr_E15_vs_P39_hyper_80649|12|0.818|0.261|0.557,dmr_P0_vs_P13_hyper_90505|12|0.772|0.347|0.425,dmr_P0_vs_P39_hyper_115633|12|0.772|0.261|0.511	7
chr1	36462704	36462808	dmr_P0_vs_P39_hypo_192327|8|0.194|0.767|-0.573,dmr_P0_vs_P13_hypo_157042|8|0.194|0.574|-0.380,dmr_E15_vs_P39_hypo_238443|6|0.370|0.791|-0.420	2
chr1	36469191	36469687	dmr_P0_vs_P39_hypo_94933|18|0.601|0.912|-0.311	1
chr1	36472825	36473890	dmr_E15_vs_P13_hyper_25137|44|0.811|0.461|0.350,dmr_E15_vs_P39_hyper_21707|43|0.810|0.425|0.385	7
chr1	36474487	36475669	dmr_E15_vs_P13_hyper_54565|27|0.605|0.249|0.356,dmr_E15_vs_P39_hyper_121084|15|0.576|0.255|0.322	6
chr1	36478917	36479056	dmr_P0_vs_P39_hypo_212881|8|0.576|0.919|-0.344,dmr_E15_vs_P39_hypo_204982|8|0.603|0.919|-0.316	1
chr1	36480694	36480892	dmr_P0_vs_P13_hypo_84184|14|0.582|0.886|-0.304,dmr_P0_vs_P39_hypo_92105|14|0.582|0.928|-0.345	1
chr1	36489687	36490072	dmr_P0_vs_P39_hypo_160293|14|0.508|0.839|-0.330	4
chr1	36492385	36492839	dmr_P0_vs_P39_hypo_126540|18|0.509|0.821|-0.312	4
chr1	36517451	36517709	dmr_P0_vs_P39_hypo_191779|10|0.495|0.832|-0.338	4
chr1	36523338	36524261	dmr_P0_vs_P39_hypo_75245|28|0.322|0.648|-0.326,dmr_E15_vs_P39_hypo_184049|8|0.195|0.526|-0.331	2
chr1	36528779	36529099	dmr_P0_vs_P39_hypo_231030|8|0.251|0.700|-0.449	8
chr1	36534628	36534999	dmr_P0_vs_P39_hyper_181604|12|0.841|0.510|0.331,dmr_E15_vs_P39_hyper_130078|12|0.868|0.509|0.358	3
chr1	36537350	36537832	dmr_P0_vs_P39_hypo_128147|17|0.365|0.730|-0.365	2
chr1	36546376	36546758	dmr_E15_vs_P39_hyper_64295|21|0.545|0.192|0.353	6
chr1	36551235	36551666	dmr_E15_vs_P39_hyper_90963|16|0.909|0.557|0.351,dmr_P0_vs_P39_hyper_163231|14|0.846|0.544|0.303	3
chr1	36558812	36559747	dmr_P0_vs_P39_hypo_27751|44|0.102|0.475|-0.373,dmr_E15_vs_P39_hypo_27861|39|0.171|0.512|-0.341	8
chr1	36567699	36568904	dmr_P0_vs_P39_hypo_19244|52|0.441|0.809|-0.368,dmr_E15_vs_P39_hypo_25137|44|0.486|0.801|-0.315	4
chr1	36569387	36570071	dmr_P0_vs_P39_hypo_96901|20|0.568|0.904|-0.336,dmr_E15_vs_P39_hypo_88105|20|0.522|0.904|-0.382	4
chr1	36576038	36576696	dmr_E15_vs_P39_hypo_202239|8|0.473|0.799|-0.326,dmr_E15_vs_P13_hypo_185572|8|0.473|0.841|-0.368	2
chr1	36581231	36582451	dmr_P0_vs_P39_hypo_30771|36|0.540|0.928|-0.388,dmr_E15_vs_P39_hypo_32559|27|0.468|0.926|-0.458,dmr_E15_vs_P13_hypo_68534|21|0.389|0.789|-0.400	1
chr1	36584465	36584584	dmr_E15_vs_P39_hypo_283897|4|0.557|0.904|-0.346	1
chr1	36586314	36586495	dmr_E15_vs_P39_hypo_210411|7|0.598|0.921|-0.323	1
chr1	36589363	36590055	dmr_P0_vs_P39_hypo_74166|20|0.565|0.929|-0.364	1
chr1	36591430	36593752	dmr_E15_vs_P39_hypo_90256|24|0.503|0.816|-0.313,dmr_P0_vs_P39_hypo_84583|26|0.501|0.830|-0.329,dmr_E15_vs_P13_hypo_322494|4|0.491|0.837|-0.347	4
chr1	36595781	36596534	dmr_P0_vs_P39_hypo_76122|20|0.230|0.776|-0.546,dmr_P0_vs_P13_hypo_68561|20|0.230|0.633|-0.403,dmr_E15_vs_P39_hypo_72097|20|0.306|0.776|-0.470,dmr_E15_vs_P13_hypo_138366|10|0.203|0.666|-0.463	2
chr1	36603473	36603982	dmr_E15_vs_P13_hyper_44215|30|0.511|0.175|0.337	10
chr1	36606220	36606704	dmr_P0_vs_P39_hyper_188718|15|0.776|0.437|0.339,dmr_E15_vs_P39_hyper_121572|16|0.811|0.435|0.377	9
chr1	36607182	36607683	dmr_E15_vs_P39_hyper_175196|8|0.412|0.074|0.338	6
chr1	36614995	36615457	dmr_E15_vs_P13_hyper_57659|24|0.675|0.313|0.362	6
chr1	36619229	36619294	dmr_E15_vs_P39_hyper_172887|7|0.623|0.245|0.378,dmr_P0_vs_P39_hyper_257573|7|0.604|0.245|0.359	7
chr1	36634046	36635267	dmr_P0_vs_P39_hypo_78610|32|0.407|0.718|-0.311,dmr_E15_vs_P39_hypo_275754|5|0.517|0.821|-0.303,dmr_E15_vs_P39_hypo_202213|8|0.150|0.518|-0.367	2
chr1	36636475	36636642	dmr_P13_vs_P39_hypo_59790|8|0.258|0.629|-0.370,dmr_E15_vs_P39_hypo_144445|8|0.113|0.629|-0.516,dmr_P0_vs_P39_hypo_155859|8|0.027|0.629|-0.602	10
chr1	36640162	36640544	dmr_P0_vs_P39_hypo_285682|7|0.466|0.831|-0.365,dmr_P0_vs_P13_hypo_298672|6|0.424|0.739|-0.315	4
chr1	36646137	36646524	dmr_E15_vs_P39_hypo_170611|11|0.290|0.624|-0.334,dmr_P0_vs_P39_hypo_165478|14|0.246|0.634|-0.388	8
chr1	36680996	36681419	dmr_P0_vs_P13_hypo_70268|18|0.396|0.707|-0.311,dmr_P0_vs_P39_hypo_81175|18|0.396|0.813|-0.417	2
chr1	36697396	36698730	dmr_P0_vs_P39_hyper_42476|34|0.750|0.317|0.433,dmr_E15_vs_P13_hyper_35363|34|0.770|0.373|0.397,dmr_P0_vs_P13_hyper_23621|34|0.750|0.373|0.378,dmr_E15_vs_P39_hyper_25693|35|0.769|0.321|0.449	7
chr1	36707182	36707927	dmr_E15_vs_P39_hyper_140016|10|0.877|0.384|0.493,dmr_P0_vs_P39_hyper_233457|8|0.779|0.314|0.465	7
chr1	36721478	36721711	dmr_E15_vs_P39_hypo_42456|20|0.331|0.829|-0.497,dmr_P0_vs_P39_hypo_60137|20|0.365|0.829|-0.463	2
chr1	36724117	36724542	dmr_E15_vs_P39_hypo_203745|9|0.516|0.831|-0.315,dmr_P0_vs_P39_hypo_247621|8|0.490|0.815|-0.325	4
chr1	36743682	36744226	dmr_E15_vs_P39_hyper_103015|21|0.683|0.347|0.336	7
chr1	36745788	36746210	dmr_E15_vs_P39_hypo_174522|10|0.590|0.894|-0.304	4
chr1	36764258	36764564	dmr_P0_vs_P39_hyper_183657|12|0.903|0.523|0.381,dmr_E15_vs_P39_hyper_131417|11|0.922|0.512|0.410	3
chr1	36792379	36793973	dmr_E15_vs_P39_hyper_9173|68|0.911|0.597|0.314,dmr_P0_vs_P39_hyper_22838|60|0.912|0.600|0.312	3
chr1	36797095	36798095	dmr_P0_vs_P39_hyper_30142|37|0.813|0.392|0.421,dmr_E15_vs_P13_hyper_23659|32|0.864|0.425|0.439,dmr_E15_vs_P39_hyper_14470|28|0.856|0.269|0.587	9
chr1	36798731	36798905	dmr_P0_vs_P39_hyper_262889|8|0.953|0.653|0.300	3
chr1	36799668	36803724	dmr_E15_vs_P13_hyper_11082|76|0.916|0.593|0.322,dmr_P0_vs_P39_hyper_124545|20|0.727|0.391|0.335,dmr_E15_vs_P39_hyper_52046|21|0.870|0.385|0.485,dmr_P0_vs_P13_hyper_3654|80|0.877|0.572|0.305,dmr_E15_vs_P39_hyper_43772|28|0.922|0.553|0.369,dmr_P0_vs_P39_hyper_86411|27|0.870|0.561|0.309,dmr_P0_vs_P39_hyper_34797|44|0.874|0.539|0.335,dmr_E15_vs_P13_hyper_12377|40|0.951|0.515|0.436,dmr_E15_vs_P39_hyper_13050|40|0.951|0.519|0.431	9
chr1	36807770	36808458	dmr_P0_vs_P39_hyper_55818|29|0.910|0.600|0.310,dmr_E15_vs_P39_hyper_49658|23|0.892|0.540|0.352,dmr_E15_vs_P13_hyper_121389|8|0.817|0.237|0.579,dmr_P0_vs_P13_hyper_111422|8|0.810|0.237|0.572	3
chr1	36809784	36809970	dmr_E15_vs_P39_hyper_169379|8|0.935|0.556|0.380,dmr_P0_vs_P39_hyper_231706|8|0.925|0.556|0.369	3
chr1	36812047	36815538	dmr_E15_vs_P39_hyper_1723|106|0.867|0.422|0.445,dmr_E15_vs_P13_hyper_4012|106|0.867|0.442|0.425,dmr_E15_vs_P0_hyper_13008|36|0.781|0.378|0.402,dmr_P0_vs_P39_hyper_36178|48|0.725|0.342|0.383	7
chr1	36820089	36820329	dmr_E15_vs_P13_hyper_114245|10|0.922|0.543|0.379	9
chr1	36828095	36829057	dmr_E15_vs_P13_hyper_12666|38|0.913|0.445|0.468,dmr_P0_vs_P39_hyper_16079|42|0.852|0.353|0.498,dmr_E15_vs_P39_hyper_4909|41|0.912|0.345|0.567	9
chr1	36831221	36832564	dmr_E15_vs_P39_hyper_46081|30|0.657|0.285|0.372,dmr_E15_vs_P13_hyper_43628|30|0.657|0.280|0.376	7
chr1	36835177	36835694	dmr_P0_vs_P13_hyper_91701|14|0.910|0.598|0.311,dmr_P0_vs_P39_hyper_165812|12|0.945|0.560|0.385,dmr_E15_vs_P39_hyper_110374|12|0.967|0.560|0.407	3
chr1	36836142	36836457	dmr_P0_vs_P39_hypo_158396|12|0.243|0.642|-0.399	8
chr1	36847089	36847702	dmr_E15_vs_P13_hyper_36159|22|0.883|0.389|0.495,dmr_P0_vs_P39_hyper_56063|22|0.822|0.307|0.516,dmr_E15_vs_P39_hyper_30666|22|0.883|0.307|0.577,dmr_P0_vs_P13_hyper_33099|22|0.822|0.389|0.434	9
chr1	36854474	36855108	dmr_P0_vs_P39_hyper_185450|12|0.923|0.558|0.365,dmr_E15_vs_P39_hyper_150378|10|0.920|0.510|0.410	9
chr1	36858526	36859370	dmr_P0_vs_P39_hyper_208085|12|0.921|0.611|0.310,dmr_E15_vs_P39_hyper_148798|12|0.932|0.611|0.322,dmr_E15_vs_P13_hyper_122235|12|0.932|0.597|0.335,dmr_P0_vs_P13_hyper_138202|12|0.921|0.597|0.324	3
chr1	36863401	36864990	dmr_E15_vs_P13_hyper_54472|28|0.790|0.384|0.405,dmr_E15_vs_P0_hyper_44026|12|0.706|0.257|0.449,dmr_E15_vs_P39_hyper_148771|11|0.695|0.280|0.415	5
chr1	36867238	36868053	dmr_P0_vs_P13_hyper_320832|4|0.929|0.555|0.375,dmr_E15_vs_P13_hyper_160612|10|0.757|0.364|0.392	7
chr1	36872114	36872905	dmr_E15_vs_P13_hyper_32367|30|0.874|0.537|0.337,dmr_E15_vs_P39_hyper_32908|30|0.874|0.504|0.370	9
chr1	36886650	36886899	dmr_P0_vs_P39_hypo_180534|10|0.403|0.797|-0.394	4
chr1	36889849	36890211	dmr_E15_vs_P13_hyper_206637|7|0.914|0.594|0.319,dmr_E15_vs_P39_hyper_262606|5|0.913|0.561|0.352	3
chr1	36893082	36893667	dmr_P0_vs_P39_hypo_68052|20|0.326|0.825|-0.499,dmr_E15_vs_P39_hypo_183176|10|0.487|0.812|-0.324	4
chr1	36895054	36895215	dmr_E15_vs_P13_hyper_240441|6|0.896|0.567|0.329	3
chr1	36896480	36896632	dmr_E15_vs_P39_hyper_197137|8|0.806|0.465|0.341,dmr_P0_vs_P39_hyper_242948|8|0.823|0.465|0.358	3
chr1	36897042	36898040	dmr_E15_vs_P39_hyper_207336|8|0.943|0.602|0.341	3
chr1	36914405	36914824	dmr_E15_vs_P39_hypo_117508|14|0.390|0.768|-0.378,dmr_P0_vs_P39_hypo_146703|14|0.419|0.768|-0.349	2
chr1	36926462	36928056	dmr_P0_vs_P13_hyper_13055|40|0.887|0.509|0.379,dmr_E15_vs_P13_hyper_19334|32|0.916|0.456|0.460,dmr_P0_vs_P39_hyper_48630|28|0.876|0.410|0.466,dmr_E15_vs_P39_hyper_24135|28|0.912|0.410|0.503	9
chr1	36935032	36935593	dmr_E15_vs_P13_hyper_95379|18|0.687|0.333|0.353,dmr_E15_vs_P39_hyper_166072|11|0.722|0.414|0.309	7
chr1	36936403	36937746	dmr_P0_vs_P13_hyper_49782|26|0.805|0.485|0.320,dmr_E15_vs_P13_hyper_45132|30|0.790|0.451|0.339,dmr_E15_vs_P39_hyper_72126|22|0.835|0.494|0.340,dmr_P0_vs_P39_hyper_130566|18|0.814|0.499|0.315	9
chr1	36949756	36950181	dmr_P0_vs_P39_hypo_194541|12|0.182|0.604|-0.422	8
chr1	36962798	36963212	dmr_P0_vs_P39_hypo_100593|14|0.511|0.906|-0.395,dmr_E15_vs_P39_hypo_85365|14|0.463|0.906|-0.443	4
chr1	36983999	36984076	dmr_E15_vs_P39_hypo_262409|7|0.306|0.613|-0.307	2
chr1	36985264	36987188	dmr_P0_vs_P39_hypo_9993|66|0.309|0.776|-0.467,dmr_E15_vs_P39_hypo_18005|41|0.340|0.764|-0.424,dmr_P0_vs_P13_hypo_38480|21|0.246|0.631|-0.385,dmr_E15_vs_P39_hypo_40284|20|0.273|0.788|-0.515,dmr_E15_vs_P13_hypo_71246|18|0.260|0.639|-0.379	2
chr1	36995387	36996289	dmr_E15_vs_P13_hyper_38024|27|0.832|0.423|0.409,dmr_P0_vs_P13_hyper_43245|28|0.753|0.433|0.320,dmr_E15_vs_P39_hyper_66385|22|0.841|0.507|0.334	9
chr1	36996896	36997259	dmr_P0_vs_P39_hypo_253695|8|0.563|0.866|-0.303	1
chr1	37001629	37002631	dmr_E15_vs_P39_hypo_78774|19|0.388|0.824|-0.435,dmr_P0_vs_P39_hypo_87679|19|0.379|0.834|-0.455,dmr_P0_vs_P13_hypo_89567|15|0.289|0.682|-0.393,dmr_E15_vs_P13_hypo_143673|13|0.301|0.663|-0.362	4
chr1	37009508	37010372	dmr_P0_vs_P39_hyper_43351|42|0.880|0.531|0.349,dmr_E15_vs_P39_hyper_26278|42|0.874|0.531|0.343	3
chr1	37031808	37031899	dmr_E15_vs_P13_hyper_312895|4|0.695|0.359|0.337	7
chr1	37065088	37066661	dmr_P0_vs_P39_hyper_34999|33|0.553|0.154|0.399,dmr_P0_vs_P13_hyper_19132|32|0.547|0.133|0.414,dmr_E15_vs_P13_hyper_13659|35|0.818|0.175|0.643,dmr_E15_vs_P39_hyper_6558|36|0.820|0.145|0.675	7
chr1	37068261	37068719	dmr_P0_vs_P13_hyper_69333|17|0.891|0.586|0.305,dmr_E15_vs_P39_hyper_101173|16|0.898|0.597|0.301,dmr_P0_vs_P39_hyper_144466|16|0.897|0.597|0.300	3
chr1	37077453	37078081	dmr_E15_vs_P39_hyper_68085|23|0.548|0.215|0.333	6
chr1	37088201	37088484	dmr_E15_vs_P39_hyper_91658|18|0.671|0.361|0.309	7
chr1	37089142	37089584	dmr_E15_vs_P13_hyper_100349|12|0.707|0.196|0.511,dmr_E15_vs_P39_hyper_146525|10|0.736|0.274|0.462,dmr_E15_vs_P0_hyper_63205|10|0.736|0.390|0.346	6
chr1	37096797	37098483	dmr_P0_vs_P39_hypo_22054|58|0.082|0.417|-0.336	10
chr1	37102732	37103196	dmr_E15_vs_P39_hyper_107224|17|0.661|0.319|0.342,dmr_P0_vs_P39_hyper_188033|12|0.645|0.301|0.343	7
chr1	37103665	37104351	dmr_P0_vs_P13_hyper_43475|20|0.835|0.380|0.455,dmr_E15_vs_P13_hyper_37393|19|0.914|0.361|0.553,dmr_E15_vs_P39_hyper_138508|11|0.917|0.488|0.429,dmr_P0_vs_P39_hyper_211506|13|0.833|0.519|0.314	9
chr1	37104669	37105348	dmr_P0_vs_P39_hypo_30739|26|0.197|0.798|-0.601,dmr_P0_vs_P13_hypo_42756|25|0.180|0.493|-0.313,dmr_E15_vs_P39_hypo_29851|24|0.247|0.792|-0.545,dmr_P13_vs_P39_hypo_20139|23|0.473|0.790|-0.316	2
chr1	37114001	37114253	dmr_E15_vs_P39_hyper_219655|7|0.751|0.419|0.332	7
chr1	37115279	37118656	dmr_P0_vs_P13_hyper_1469|100|0.867|0.494|0.373,dmr_E15_vs_P13_hyper_20163|43|0.846|0.452|0.395,dmr_P0_vs_P39_hyper_6672|96|0.870|0.450|0.419,dmr_E15_vs_P39_hyper_17522|40|0.840|0.426|0.413,dmr_E15_vs_P13_hyper_18578|49|0.850|0.493|0.357,dmr_E15_vs_P39_hyper_11444|49|0.850|0.422|0.428	9
chr1	37121957	37122756	dmr_P0_vs_P39_hypo_92232|20|0.250|0.654|-0.404	10
chr1	37138750	37139205	dmr_P0_vs_P39_hypo_114982|18|0.395|0.742|-0.347	2
chr1	37150048	37150667	dmr_E15_vs_P39_hyper_104201|18|0.765|0.449|0.315,dmr_P0_vs_P39_hyper_196127|13|0.795|0.492|0.303	7
chr1	37151957	37153440	dmr_E15_vs_P13_hyper_10939|47|0.923|0.465|0.458,dmr_E15_vs_P39_hyper_8166|40|0.930|0.376|0.554,dmr_P0_vs_P39_hyper_22640|40|0.889|0.376|0.513,dmr_P0_vs_P13_hyper_6576|50|0.891|0.478|0.413	9
chr1	37154320	37154621	dmr_E15_vs_P13_hypo_172524|10|0.349|0.719|-0.369,dmr_P0_vs_P13_hypo_135420|10|0.310|0.719|-0.409,dmr_E15_vs_P39_hypo_114425|10|0.349|0.888|-0.539,dmr_P0_vs_P39_hypo_113608|10|0.310|0.888|-0.579	4
chr1	37155606	37156078	dmr_E15_vs_P39_hypo_142822|12|0.491|0.851|-0.360,dmr_P0_vs_P39_hypo_138178|14|0.497|0.861|-0.364	4
chr1	37161836	37162376	dmr_E15_vs_P13_hyper_222385|6|0.927|0.557|0.370,dmr_P0_vs_P13_hyper_234986|7|0.923|0.583|0.340,dmr_E15_vs_P39_hyper_215980|6|0.927|0.501|0.426,dmr_P0_vs_P39_hyper_281364|6|0.927|0.501|0.426	3
chr1	37165502	37166806	dmr_P0_vs_P39_hypo_41465|38|0.310|0.709|-0.400,dmr_E15_vs_P39_hypo_60751|20|0.199|0.612|-0.413	2
chr1	37170084	37170246	dmr_E15_vs_P13_hypo_274035|6|0.472|0.794|-0.322,dmr_E15_vs_P39_hypo_219254|6|0.472|0.895|-0.423	4
chr1	37172630	37172931	dmr_E15_vs_P13_hyper_100290|12|0.954|0.633|0.321,dmr_E15_vs_P39_hyper_120288|12|0.954|0.647|0.306	3
chr1	37173950	37174135	dmr_E15_vs_P39_hyper_259534|5|0.854|0.520|0.334,dmr_P0_vs_P39_hyper_341772|5|0.834|0.520|0.313	3
chr1	37177898	37177979	dmr_P13_vs_P39_hyper_99663|4|0.718|0.376|0.343,dmr_E15_vs_P39_hyper_258656|4|0.893|0.376|0.518,dmr_P0_vs_P39_hyper_321047|4|0.911|0.376|0.536	3
chr1	37185626	37186154	dmr_E15_vs_P13_hypo_135515|10|0.266|0.684|-0.418,dmr_P0_vs_P13_hypo_88465|15|0.409|0.760|-0.351,dmr_P0_vs_P39_hypo_114571|10|0.191|0.827|-0.636,dmr_E15_vs_P39_hypo_104247|10|0.266|0.827|-0.561	4
chr1	37186906	37189027	dmr_P0_vs_P39_hypo_15155|70|0.594|0.905|-0.311,dmr_E15_vs_P39_hypo_19184|50|0.578|0.899|-0.322	1
chr1	37192494	37193104	dmr_E15_vs_P13_hyper_138608|12|0.758|0.374|0.385	7
chr1	37218287	37219091	dmr_P0_vs_P39_hypo_23063|52|0.119|0.442|-0.322	8
chr1	37219619	37220155	dmr_E15_vs_P13_hyper_128986|13|0.681|0.327|0.353,dmr_P0_vs_P39_hyper_194727|12|0.654|0.325|0.329,dmr_E15_vs_P39_hyper_154389|10|0.689|0.264|0.425	10
chr1	37231102	37232220	dmr_P0_vs_P39_hyper_83324|25|0.757|0.391|0.365,dmr_E15_vs_P13_hyper_55381|26|0.788|0.453|0.335,dmr_E15_vs_P39_hyper_61520|23|0.783|0.391|0.391	7
chr1	37236876	37237031	dmr_E15_vs_P39_hypo_137804|10|0.615|0.961|-0.347,dmr_P0_vs_P39_hypo_151254|10|0.595|0.961|-0.366	1
chr1	37241690	37241953	dmr_E15_vs_P13_hyper_57610|18|0.933|0.601|0.332	3
chr1	37250141	37251332	dmr_P0_vs_P13_hyper_45534|27|0.659|0.272|0.387,dmr_E15_vs_P39_hyper_53855|27|0.771|0.293|0.478,dmr_E15_vs_P13_hyper_51996|27|0.771|0.272|0.499,dmr_P0_vs_P39_hyper_86892|26|0.650|0.269|0.381	7
chr1	37288146	37288943	dmr_P0_vs_P39_hyper_78062|32|0.551|0.247|0.304,dmr_P0_vs_P13_hyper_34245|32|0.551|0.239|0.312,dmr_E15_vs_P13_hyper_50088|32|0.606|0.239|0.368,dmr_E15_vs_P39_hyper_128240|8|0.820|0.243|0.577	6
chr1	37300468	37301968	dmr_E15_vs_P39_hyper_17698|47|0.563|0.196|0.367,dmr_P0_vs_P39_hyper_40565|32|0.711|0.262|0.449	6
chr1	37308157	37308689	dmr_P0_vs_P39_hyper_163740|11|0.915|0.384|0.531,dmr_E15_vs_P39_hyper_119635|11|0.905|0.384|0.521,dmr_P13_vs_P39_hyper_69451|8|0.674|0.324|0.350	3
chr1	37310540	37311043	dmr_E15_vs_P39_hyper_78734|12|0.945|0.364|0.581,dmr_P13_vs_P39_hyper_35478|12|0.802|0.364|0.438,dmr_P0_vs_P39_hyper_108535|12|0.961|0.364|0.597	3
chr1	37311875	37312232	dmr_E15_vs_P39_hyper_183615|10|0.823|0.474|0.349,dmr_P0_vs_P39_hyper_220331|10|0.844|0.474|0.369,dmr_E15_vs_P13_hyper_221199|8|0.811|0.508|0.304	9
chr1	37316337	37316506	dmr_E15_vs_P13_hyper_199988|8|0.867|0.564|0.303	9
chr1	37327481	37328007	dmr_P0_vs_P39_hyper_174313|14|0.926|0.619|0.307,dmr_E15_vs_P39_hyper_140346|12|0.926|0.617|0.309	3
chr1	37338782	37339767	dmr_E15_vs_P13_hyper_32609|29|0.672|0.285|0.387,dmr_E15_vs_P39_hyper_27068|27|0.663|0.251|0.412,dmr_E15_vs_P0_hyper_20471|23|0.644|0.300|0.344	6
chr1	37341786	37342285	dmr_E15_vs_P13_hyper_191482|9|0.862|0.536|0.326	9
chr1	37345404	37345844	dmr_P0_vs_P13_hyper_96806|14|0.854|0.480|0.375,dmr_E15_vs_P13_hyper_79490|14|0.918|0.480|0.438,dmr_E15_vs_P39_hyper_139195|13|0.917|0.606|0.311	9
chr1	37348487	37349143	dmr_P0_vs_P39_hyper_147331|18|0.898|0.584|0.314,dmr_P0_vs_P13_hyper_77334|18|0.898|0.593|0.305,dmr_E15_vs_P13_hyper_81830|18|0.909|0.593|0.316,dmr_E15_vs_P39_hyper_103578|18|0.909|0.584|0.325	3
chr1	37351253	37352227	dmr_E15_vs_P39_hyper_78027|20|0.760|0.315|0.445,dmr_P0_vs_P39_hyper_124537|15|0.669|0.249|0.419	9
chr1	37356422	37356546	dmr_E15_vs_P39_hyper_165818|6|0.871|0.219|0.652,dmr_P0_vs_P39_hyper_203616|6|0.868|0.220|0.649,dmr_P0_vs_P13_hyper_178639|6|0.868|0.365|0.503	7
chr1	37357826	37359168	dmr_P0_vs_P39_hyper_13497|50|0.918|0.388|0.530,dmr_E15_vs_P39_hyper_5956|50|0.906|0.387|0.519,dmr_E15_vs_P13_hyper_20817|28|0.905|0.397|0.509	3
chr1	37361632	37362016	dmr_P0_vs_P13_hypo_98187|12|0.230|0.675|-0.444,dmr_E15_vs_P13_hypo_126679|12|0.300|0.675|-0.374,dmr_E15_vs_P39_hypo_85896|12|0.300|0.826|-0.525,dmr_P0_vs_P39_hypo_94945|12|0.230|0.826|-0.595	2
chr1	37367671	37369747	dmr_E15_vs_P39_hyper_2451|68|0.895|0.371|0.523,dmr_P0_vs_P39_hyper_6711|68|0.902|0.371|0.530,dmr_P0_vs_P13_hyper_2379|58|0.904|0.479|0.424,dmr_E15_vs_P13_hyper_9686|46|0.897|0.394|0.503	9
chr1	37376125	37376660	dmr_P0_vs_P39_hyper_60296|22|0.926|0.462|0.464,dmr_E15_vs_P39_hyper_41481|20|0.920|0.442|0.478	3
chr1	37378209	37378422	dmr_P0_vs_P39_hyper_166644|10|0.887|0.380|0.507,dmr_E15_vs_P39_hyper_108210|10|0.937|0.380|0.557,dmr_P13_vs_P39_hyper_52285|10|0.753|0.380|0.373	3
chr1	37381934	37382426	dmr_E15_vs_P39_hypo_100359|14|0.146|0.618|-0.473,dmr_P0_vs_P39_hypo_122474|14|0.119|0.618|-0.500	8
chr1	37386522	37387112	dmr_E15_vs_P13_hyper_80367|18|0.776|0.436|0.340,dmr_E15_vs_P39_hyper_90398|18|0.777|0.425|0.352	7
chr1	37399181	37399924	dmr_P0_vs_P39_hyper_69994|28|0.847|0.480|0.367,dmr_E15_vs_P39_hyper_57392|27|0.813|0.472|0.342	9
chr1	37402335	37402658	dmr_E15_vs_P39_hyper_55350|22|0.897|0.585|0.312	3
chr1	37418479	37418777	dmr_E15_vs_P13_hyper_78909|14|0.943|0.617|0.326,dmr_P0_vs_P39_hyper_146357|14|0.955|0.634|0.322,dmr_E15_vs_P39_hyper_106617|14|0.943|0.634|0.309	3
chr1	37421468	37422243	dmr_P0_vs_P39_hyper_116764|18|0.961|0.644|0.317,dmr_E15_vs_P39_hyper_102617|14|0.946|0.628|0.318	3
chr1	37438491	37438755	dmr_E15_vs_P39_hyper_141282|10|0.943|0.560|0.383,dmr_P0_vs_P39_hyper_193507|10|0.940|0.560|0.380	3
chr1	37451243	37452282	dmr_E15_vs_P39_hyper_17156|41|0.903|0.524|0.378,dmr_P0_vs_P39_hyper_25465|48|0.910|0.553|0.357	3
chr1	37471474	37471999	dmr_E15_vs_P13_hyper_211963|8|0.820|0.508|0.311,dmr_P0_vs_P13_hyper_152331|10|0.865|0.510|0.354,dmr_P0_vs_P39_hyper_212260|8|0.854|0.308|0.545,dmr_E15_vs_P39_hyper_181969|8|0.786|0.308|0.478	9
chr1	37474807	37474885	dmr_P0_vs_P39_hyper_284810|6|0.849|0.442|0.408,dmr_P0_vs_P13_hyper_230107|6|0.849|0.490|0.360,dmr_E15_vs_P39_hyper_207520|6|0.885|0.442|0.444,dmr_E15_vs_P13_hyper_189237|6|0.885|0.490|0.396	9
chr1	37496059	37497109	dmr_E15_vs_P13_hyper_40023|34|0.795|0.483|0.312,dmr_P0_vs_P39_hyper_177495|12|0.834|0.532|0.301,dmr_E15_vs_P39_hyper_104523|12|0.903|0.532|0.371	9
chr1	37511786	37513319	dmr_P0_vs_P39_hypo_35516|36|0.288|0.733|-0.445,dmr_E15_vs_P39_hypo_40059|31|0.333|0.723|-0.390	2
chr1	37515235	37515655	dmr_E15_vs_P39_hyper_109127|12|0.886|0.445|0.441,dmr_P0_vs_P39_hyper_151269|12|0.896|0.445|0.451	3
chr1	37516685	37516760	dmr_E15_vs_P13_hyper_268237|4|0.914|0.553|0.361	9
chr1	37518156	37519263	dmr_P0_vs_P13_hyper_29031|26|0.741|0.334|0.408,dmr_P0_vs_P39_hyper_76892|16|0.699|0.236|0.463,dmr_E15_vs_P13_hyper_22268|16|0.909|0.153|0.756,dmr_E15_vs_P39_hyper_25603|16|0.909|0.236|0.673	7
chr1	37525724	37525843	dmr_E15_vs_P39_hyper_199615|8|0.883|0.559|0.324	3
chr1	37529982	37530422	dmr_E15_vs_P39_hyper_102571|17|0.725|0.416|0.309,dmr_E15_vs_P13_hyper_81571|17|0.725|0.345|0.381	5
chr1	37534338	37534877	dmr_E15_vs_P39_hypo_189564|10|0.325|0.630|-0.306,dmr_P0_vs_P39_hypo_121118|18|0.239|0.618|-0.380	8
chr1	37537816	37538314	dmr_E15_vs_P13_hyper_122279|14|0.799|0.484|0.314	9
chr1	37542911	37543533	dmr_E15_vs_P39_hypo_231597|7|0.607|0.912|-0.305,dmr_P0_vs_P13_hypo_325768|4|0.562|0.915|-0.353,dmr_E15_vs_P13_hypo_325243|4|0.559|0.915|-0.356	1
chr1	37560218	37560818	dmr_P0_vs_P13_hyper_86167|12|0.693|0.157|0.536,dmr_E15_vs_P13_hyper_82634|12|0.765|0.157|0.609,dmr_P0_vs_P39_hyper_148906|12|0.693|0.211|0.482,dmr_E15_vs_P39_hyper_97594|12|0.765|0.211|0.555	7
chr1	37565459	37565930	dmr_P0_vs_P39_hypo_156243|14|0.441|0.776|-0.335	4
chr1	37585750	37586097	dmr_E15_vs_P13_hyper_69447|20|0.817|0.509|0.308,dmr_P0_vs_P39_hyper_99098|20|0.669|0.330|0.339,dmr_E15_vs_P39_hyper_44345|20|0.817|0.330|0.487	9
chr1	37594428	37595846	dmr_P0_vs_P13_hyper_64575|26|0.805|0.501|0.304,dmr_E15_vs_P13_hyper_61882|23|0.846|0.486|0.360,dmr_E15_vs_P39_hyper_108746|17|0.864|0.515|0.349,dmr_P0_vs_P39_hyper_224545|11|0.782|0.463|0.319	9
chr1	37599333	37599662	dmr_E15_vs_P13_hyper_249295|6|0.882|0.581|0.300	9
chr1	37600692	37601211	dmr_E15_vs_P13_hyper_26801|22|0.840|0.252|0.588,dmr_P0_vs_P39_hyper_62028|22|0.725|0.280|0.445,dmr_E15_vs_P39_hyper_28969|22|0.840|0.280|0.560,dmr_P0_vs_P13_hyper_27094|22|0.725|0.253|0.473	7
chr1	37610786	37611401	dmr_P0_vs_P39_hypo_75839|22|0.571|0.890|-0.319	1
chr1	37612823	37615733	dmr_P0_vs_P39_hyper_19945|68|0.765|0.431|0.334,dmr_E15_vs_P39_hyper_60206|28|0.869|0.557|0.312,dmr_P0_vs_P13_hyper_2559|90|0.755|0.419|0.336,dmr_E15_vs_P39_hyper_3780|63|0.785|0.261|0.524,dmr_E15_vs_P13_hyper_9680|65|0.789|0.331|0.458,dmr_P0_vs_P39_hyper_31847|24|0.758|0.160|0.598	9
chr1	37616253	37616752	dmr_P0_vs_P39_hypo_81976|24|0.325|0.665|-0.340,dmr_P0_vs_P13_hypo_46932|24|0.325|0.638|-0.313	2
chr1	37628856	37629134	dmr_E15_vs_P39_hyper_114651|12|0.489|0.079|0.409,dmr_E15_vs_P13_hyper_141667|12|0.489|0.128|0.361	6
chr1	37643219	37643484	dmr_P0_vs_P39_hyper_200311|10|0.940|0.582|0.358,dmr_E15_vs_P39_hyper_144965|10|0.940|0.582|0.358	3
chr1	37653277	37654023	dmr_E15_vs_P13_hyper_48793|16|0.923|0.432|0.491,dmr_E15_vs_P39_hyper_52178|16|0.923|0.411|0.512,dmr_P0_vs_P13_hyper_45390|16|0.933|0.432|0.500,dmr_P0_vs_P39_hyper_76574|19|0.919|0.458|0.461	9
chr1	37661934	37662950	dmr_P0_vs_P39_hyper_27737|46|0.813|0.419|0.393,dmr_E15_vs_P39_hyper_12772|46|0.845|0.419|0.426	9
chr1	37663561	37664472	dmr_P0_vs_P39_hyper_101058|21|0.884|0.502|0.382,dmr_E15_vs_P39_hyper_87084|18|0.868|0.484|0.384	3
chr1	37665618	37666544	dmr_P0_vs_P39_hypo_44422|38|0.316|0.651|-0.335,dmr_E15_vs_P39_hypo_58604|26|0.305|0.644|-0.338	2
chr1	37670749	37672518	dmr_P0_vs_P39_hyper_46525|30|0.796|0.299|0.497,dmr_E15_vs_P13_hyper_20576|37|0.841|0.362|0.479,dmr_P0_vs_P13_hyper_13587|39|0.809|0.379|0.430,dmr_E15_vs_P39_hyper_25460|30|0.834|0.299|0.535	7
chr1	37673904	37675055	dmr_P0_vs_P39_hyper_19975|36|0.913|0.360|0.554,dmr_E15_vs_P39_hyper_9914|35|0.910|0.350|0.560,dmr_P0_vs_P13_hyper_8963|46|0.916|0.574|0.342,dmr_E15_vs_P13_hyper_20049|34|0.910|0.483|0.427	9
chr1	37676860	37678163	dmr_E15_vs_P39_hyper_18139|42|0.838|0.345|0.493,dmr_P0_vs_P13_hyper_19418|41|0.855|0.550|0.305,dmr_P0_vs_P39_hyper_28360|42|0.857|0.345|0.512,dmr_E15_vs_P13_hyper_40608|28|0.839|0.448|0.391,dmr_P13_vs_P39_hyper_22254|26|0.683|0.370|0.313	9
chr1	37678575	37679975	dmr_E15_vs_P39_hyper_14660|50|0.855|0.446|0.409,dmr_P0_vs_P39_hyper_26477|50|0.861|0.446|0.415	3
chr1	37686877	37687751	dmr_E15_vs_P39_hyper_3218|54|0.644|0.111|0.532,dmr_E15_vs_P13_hyper_8588|54|0.644|0.114|0.530	6
chr1	37689597	37690507	dmr_P0_vs_P13_hyper_30724|24|0.709|0.250|0.459,dmr_E15_vs_P39_hyper_23173|24|0.767|0.149|0.619,dmr_P0_vs_P39_hyper_37704|24|0.709|0.149|0.560,dmr_E15_vs_P13_hyper_38895|24|0.767|0.250|0.517	7
chr1	37695615	37697561	dmr_E15_vs_P39_hyper_6792|58|0.783|0.258|0.525,dmr_P0_vs_P39_hyper_15828|58|0.725|0.258|0.467,dmr_P13_vs_P39_hyper_16797|24|0.507|0.180|0.328,dmr_E15_vs_P13_hyper_117343|13|0.735|0.350|0.385	9
chr1	37698492	37699330	dmr_P0_vs_P39_hyper_70235|24|0.713|0.253|0.460,dmr_E15_vs_P39_hyper_48310|24|0.761|0.253|0.508,dmr_E15_vs_P13_hyper_248042|6|0.741|0.389|0.352	9
chr1	37707490	37707707	dmr_E15_vs_P39_hyper_166688|10|0.893|0.554|0.339,dmr_P0_vs_P39_hyper_230761|10|0.882|0.554|0.328	3
chr1	37712129	37712753	dmr_P0_vs_P39_hyper_82431|20|0.917|0.515|0.402,dmr_E15_vs_P39_hyper_90560|12|0.857|0.389|0.467	3
chr1	37717416	37719182	dmr_P0_vs_P13_hyper_5922|63|0.703|0.364|0.339,dmr_E15_vs_P39_hyper_3048|63|0.711|0.200|0.511,dmr_P0_vs_P39_hyper_6193|78|0.607|0.178|0.429,dmr_E15_vs_P13_hyper_15330|54|0.759|0.376|0.383	7
chr1	37720807	37721737	dmr_E15_vs_P39_hyper_81980|21|0.678|0.354|0.323,dmr_E15_vs_P13_hyper_140619|10|0.761|0.349|0.412,dmr_P0_vs_P13_hyper_146496|10|0.724|0.349|0.374,dmr_P0_vs_P39_hyper_95938|19|0.707|0.335|0.372	9
chr1	37725124	37728817	dmr_E15_vs_P13_hyper_1484|144|0.795|0.346|0.450,dmr_P0_vs_P13_hyper_426|144|0.709|0.346|0.363,dmr_E15_vs_P39_hyper_361|104|0.810|0.223|0.587,dmr_P0_vs_P39_hyper_1739|136|0.704|0.263|0.440,dmr_E15_vs_P39_hyper_54232|29|0.741|0.388|0.353	7
chr1	37729205	37730147	dmr_P0_vs_P39_hyper_26603|30|0.924|0.360|0.564,dmr_E15_vs_P39_hyper_13736|28|0.924|0.333|0.591,dmr_P13_vs_P39_hyper_18547|26|0.617|0.313|0.304	3
chr1	37742515	37743271	dmr_P0_vs_P39_hypo_38446|34|0.366|0.740|-0.374,dmr_E15_vs_P39_hypo_35727|26|0.348|0.754|-0.406	2
chr1	37744486	37745668	dmr_E15_vs_P13_hyper_48909|26|0.740|0.373|0.367,dmr_E15_vs_P39_hyper_62014|27|0.753|0.439|0.313	7
chr1	37764875	37764939	dmr_E15_vs_P0_hypo_100103|5|0.534|0.887|-0.353,dmr_E15_vs_P13_hypo_254444|5|0.534|0.904|-0.371,dmr_E15_vs_P39_hypo_234736|5|0.534|0.922|-0.388	1
chr1	37793486	37793691	dmr_P13_vs_P39_hyper_78846|6|0.920|0.620|0.301	3
chr1	37805826	37806373	dmr_P0_vs_P39_hypo_326116|6|0.502|0.823|-0.321,dmr_E15_vs_P39_hypo_273774|5|0.452|0.812|-0.360	4
chr1	37818030	37818183	dmr_E15_vs_P39_hyper_206162|6|0.855|0.431|0.424	3
chr1	37844819	37845125	dmr_P0_vs_P39_hypo_371616|4|0.518|0.845|-0.327	4
chr1	37850161	37850851	dmr_P0_vs_P13_hyper_236794|8|0.740|0.393|0.347,dmr_E15_vs_P39_hyper_283805|4|0.688|0.262|0.426,dmr_E15_vs_P13_hyper_304294|4|0.688|0.297|0.391,dmr_P0_vs_P39_hyper_343117|4|0.725|0.262|0.463	7
chr1	37863876	37864205	dmr_P0_vs_P39_hyper_112985|14|0.695|0.253|0.442,dmr_E15_vs_P39_hyper_70301|14|0.735|0.253|0.482	7
chr1	37865972	37866748	dmr_E15_vs_P13_hyper_32833|33|0.612|0.282|0.330,dmr_P0_vs_P13_hyper_23616|34|0.594|0.291|0.303,dmr_E15_vs_P39_hyper_28196|31|0.639|0.271|0.368,dmr_P0_vs_P39_hyper_46156|30|0.649|0.286|0.362	7
chr1	37873109	37873486	dmr_E15_vs_P39_hyper_164224|11|0.845|0.491|0.354	3
chr1	37881653	37882060	dmr_P0_vs_P39_hyper_89484|22|0.846|0.511|0.335,dmr_E15_vs_P39_hyper_63439|22|0.846|0.511|0.335	3
chr1	37902498	37902819	dmr_E15_vs_P39_hyper_92053|16|0.893|0.556|0.337,dmr_P0_vs_P39_hyper_132097|16|0.871|0.556|0.316	3
chr1	37906434	37906707	dmr_P0_vs_P39_hyper_273298|8|0.888|0.558|0.329,dmr_E15_vs_P39_hyper_250850|6|0.855|0.532|0.324	3
chr1	37916376	37916968	dmr_P0_vs_P39_hypo_109125|14|0.323|0.823|-0.500,dmr_E15_vs_P39_hypo_111539|14|0.401|0.823|-0.422	2
chr1	37918211	37918566	dmr_E15_vs_P39_hyper_197806|9|0.769|0.454|0.314,dmr_P0_vs_P39_hyper_260942|8|0.780|0.446|0.334	9
chr1	37933409	37933510	dmr_E15_vs_P13_hyper_304096|4|0.811|0.489|0.321	9
chr1	37945738	37946043	dmr_P0_vs_P13_hyper_92585|12|0.875|0.475|0.400,dmr_E15_vs_P13_hyper_93384|12|0.894|0.475|0.419,dmr_P0_vs_P39_hyper_161817|12|0.875|0.499|0.376,dmr_E15_vs_P39_hyper_119894|11|0.898|0.488|0.410	9
chr1	37956121	37957777	dmr_P0_vs_P39_hypo_110683|22|0.525|0.827|-0.302,dmr_E15_vs_P39_hypo_264201|4|0.327|0.790|-0.463	4
chr1	37971664	37972006	dmr_P0_vs_P39_hypo_199154|10|0.439|0.776|-0.336	2
chr1	38008923	38009428	dmr_P0_vs_P39_hyper_254092|9|0.902|0.600|0.302,dmr_E15_vs_P39_hyper_213343|7|0.908|0.585|0.323	3
chr1	38012320	38012405	dmr_P0_vs_P39_hyper_309787|6|0.938|0.604|0.334	3
chr1	38017829	38018140	dmr_E15_vs_P39_hyper_72019|12|0.943|0.394|0.549,dmr_P13_vs_P39_hyper_38969|12|0.761|0.394|0.367,dmr_P0_vs_P39_hyper_104742|12|0.953|0.394|0.559	3
chr1	38025132	38025208	dmr_P0_vs_P39_hyper_286686|6|0.949|0.595|0.354,dmr_E15_vs_P39_hyper_232019|6|0.921|0.595|0.326	3
chr1	38030254	38030466	dmr_E15_vs_P39_hyper_238403|6|0.910|0.609|0.300	3
chr1	38048433	38048635	dmr_E15_vs_P39_hyper_234414|6|0.924|0.588|0.336	3
chr1	38055026	38055645	dmr_E15_vs_P39_hyper_96963|18|0.909|0.574|0.335,dmr_P0_vs_P39_hyper_135757|18|0.909|0.575|0.334	3
chr1	38056524	38058001	dmr_E15_vs_P13_hyper_23770|38|0.936|0.606|0.331,dmr_P0_vs_P39_hyper_37042|38|0.941|0.512|0.429,dmr_P0_vs_P13_hyper_14952|38|0.941|0.606|0.336,dmr_E15_vs_P39_hyper_20862|38|0.936|0.512|0.424	3
chr1	38062183	38063327	dmr_E15_vs_P39_hyper_189715|4|0.780|0.083|0.697,dmr_E15_vs_P0_hyper_101100|4|0.780|0.328|0.452,dmr_E15_vs_P13_hyper_70642|18|0.902|0.511|0.390,dmr_E15_vs_P39_hyper_142179|10|0.930|0.597|0.333	9
chr1	38070408	38070500	dmr_E15_vs_P13_hyper_294709|4|0.834|0.449|0.385	9
chr1	38071389	38071708	dmr_P13_vs_P39_hyper_29391|16|0.728|0.385|0.343,dmr_E15_vs_P39_hyper_60907|16|0.873|0.385|0.488,dmr_P0_vs_P39_hyper_92248|16|0.850|0.385|0.465	3
chr1	38073432	38073668	dmr_P0_vs_P39_hyper_268475|8|0.940|0.593|0.347,dmr_E15_vs_P39_hyper_240043|6|0.905|0.593|0.312	3
chr1	38076841	38077305	dmr_E15_vs_P39_hyper_238963|6|0.870|0.502|0.367,dmr_P0_vs_P39_hyper_284356|7|0.896|0.530|0.365	3
chr1	38098151	38099132	dmr_P0_vs_P13_hyper_42299|28|0.832|0.513|0.319,dmr_E15_vs_P13_hyper_35932|28|0.905|0.513|0.392,dmr_P0_vs_P39_hyper_82572|28|0.832|0.515|0.317,dmr_E15_vs_P39_hyper_40089|28|0.905|0.515|0.390	9
chr1	38116029	38116833	dmr_E15_vs_P13_hyper_91814|14|0.862|0.424|0.438,dmr_P0_vs_P13_hyper_175005|10|0.676|0.341|0.335,dmr_P0_vs_P39_hyper_214121|10|0.676|0.298|0.378,dmr_E15_vs_P39_hyper_115823|10|0.849|0.298|0.551	7
chr1	38125607	38126080	dmr_P0_vs_P13_hyper_119859|12|0.811|0.400|0.412,dmr_E15_vs_P39_hyper_71646|12|0.947|0.372|0.575,dmr_P0_vs_P39_hyper_153085|12|0.811|0.372|0.440,dmr_E15_vs_P13_hyper_66339|12|0.947|0.400|0.547	9
chr1	38130466	38131129	dmr_E15_vs_P13_hyper_55134|20|0.610|0.177|0.433,dmr_P0_vs_P13_hyper_61450|18|0.536|0.190|0.346,dmr_E15_vs_P39_hyper_64529|18|0.647|0.221|0.426,dmr_P0_vs_P39_hyper_120102|17|0.533|0.212|0.321	6
chr1	38142413	38142775	dmr_P0_vs_P39_hypo_195388|8|0.542|0.966|-0.424,dmr_P0_vs_P13_hypo_293354|4|0.424|0.870|-0.446,dmr_E15_vs_P13_hypo_292553|4|0.417|0.870|-0.453,dmr_E15_vs_P39_hypo_230352|4|0.417|0.975|-0.558	1
chr1	38154126	38154765	dmr_P0_vs_P39_hyper_60093|24|0.904|0.483|0.421,dmr_E15_vs_P39_hyper_38978|23|0.908|0.474|0.433,dmr_E15_vs_P13_hyper_66023|17|0.913|0.586|0.327	3
chr1	38169531	38170487	dmr_E15_vs_P13_hyper_32427|19|0.845|0.290|0.556,dmr_P0_vs_P39_hyper_100805|20|0.515|0.205|0.310,dmr_E15_vs_P39_hyper_32619|16|0.833|0.192|0.641,dmr_E15_vs_P0_hyper_32007|16|0.833|0.514|0.320	7
chr1	38172145	38172487	dmr_E15_vs_P39_hyper_120223|15|0.856|0.552|0.304	3
chr1	38181042	38181657	dmr_E15_vs_P39_hyper_30331|38|0.834|0.525|0.309	9
chr1	38185335	38185823	dmr_E15_vs_P39_hyper_118614|14|0.802|0.427|0.375,dmr_E15_vs_P13_hyper_77318|24|0.711|0.402|0.309	6
chr1	38193160	38193928	dmr_P0_vs_P39_hypo_35281|26|0.362|0.853|-0.491,dmr_P0_vs_P13_hypo_36106|24|0.334|0.705|-0.371,dmr_E15_vs_P39_hypo_50955|19|0.437|0.859|-0.422	2
chr1	38197701	38200607	dmr_P0_vs_P39_hypo_3766|113|0.149|0.587|-0.438,dmr_E15_vs_P39_hypo_4658|73|0.257|0.658|-0.401,dmr_E15_vs_P39_hypo_30848|32|0.102|0.463|-0.361	10
chr1	38209786	38210992	dmr_P0_vs_P39_hypo_2692|108|0.443|0.811|-0.367,dmr_P0_vs_P13_hypo_1119|98|0.404|0.710|-0.306,dmr_E15_vs_P39_hypo_2883|72|0.380|0.783|-0.403,dmr_E15_vs_P13_hypo_12482|59|0.325|0.673|-0.347	4
chr1	38221438	38222272	dmr_E15_vs_P13_hyper_12372|32|0.854|0.176|0.679,dmr_E15_vs_P0_hyper_11734|32|0.854|0.360|0.494,dmr_E15_vs_P39_hyper_18044|32|0.854|0.331|0.523	6
chr1	38231656	38232135	dmr_E15_vs_P13_hyper_59953|22|0.908|0.591|0.318,dmr_P0_vs_P39_hyper_122809|18|0.907|0.549|0.359,dmr_E15_vs_P39_hyper_93262|16|0.907|0.530|0.377	3
chr1	38237876	38238433	dmr_E15_vs_P13_hyper_52103|24|0.863|0.540|0.323,dmr_E15_vs_P39_hyper_97839|16|0.852|0.533|0.319	9
chr1	38240126	38241197	dmr_E15_vs_P13_hyper_70888|18|0.825|0.409|0.415,dmr_P0_vs_P39_hyper_147019|18|0.753|0.426|0.327,dmr_E15_vs_P39_hyper_117009|12|0.831|0.373|0.458,dmr_P0_vs_P13_hyper_99173|16|0.750|0.440|0.310	7
chr1	38247416	38248473	dmr_E15_vs_P0_hyper_14371|39|0.685|0.362|0.322,dmr_E15_vs_P13_hyper_26060|46|0.693|0.387|0.306	5
chr1	38252248	38252896	dmr_P0_vs_P39_hypo_58544|27|0.498|0.816|-0.319	4
chr1	38262140	38263406	dmr_P0_vs_P39_hypo_35672|25|0.433|0.914|-0.480,dmr_P0_vs_P13_hypo_31688|33|0.372|0.689|-0.316,dmr_E15_vs_P39_hypo_67601|22|0.588|0.933|-0.346	4
chr1	38267767	38268709	dmr_P0_vs_P39_hypo_25176|51|0.217|0.553|-0.336	10
chr1	38272362	38272802	dmr_E15_vs_P0_hyper_37396|14|0.688|0.327|0.361,dmr_E15_vs_P13_hyper_117251|14|0.688|0.381|0.306	5
chr1	38280001	38281687	dmr_E15_vs_P13_hyper_16103|32|0.871|0.358|0.513,dmr_E15_vs_P39_hyper_21646|22|0.926|0.327|0.600,dmr_P0_vs_P13_hyper_30276|32|0.746|0.442|0.304	9
chr1	38288322	38289365	dmr_P0_vs_P13_hyper_181142|10|0.831|0.439|0.392,dmr_E15_vs_P13_hyper_149510|10|0.904|0.439|0.465,dmr_P0_vs_P39_hyper_285747|7|0.800|0.391|0.409,dmr_E15_vs_P39_hyper_196962|7|0.888|0.391|0.497	9
chr1	38294579	38295634	dmr_E15_vs_P13_hyper_19495|44|0.823|0.440|0.382,dmr_E15_vs_P39_hyper_26798|40|0.814|0.492|0.323,dmr_E15_vs_P0_hyper_13607|42|0.817|0.499|0.319	5
chr1	38298355	38298448	dmr_P0_vs_P13_hypo_234944|6|0.214|0.562|-0.348,dmr_E15_vs_P39_hypo_197821|6|0.287|0.781|-0.494,dmr_P0_vs_P39_hypo_201595|6|0.214|0.781|-0.567	8
chr1	38305224	38305617	dmr_P0_vs_P39_hypo_190272|9|0.290|0.761|-0.471	2
chr1	38306864	38307125	dmr_P0_vs_P39_hypo_206813|10|0.483|0.824|-0.341	4
chr1	38307923	38308858	dmr_P0_vs_P39_hypo_113362|20|0.214|0.587|-0.373,dmr_P0_vs_P13_hypo_95535|18|0.169|0.472|-0.303,dmr_E15_vs_P39_hypo_210069|6|0.261|0.699|-0.437	8
chr1	38316217	38316862	dmr_E15_vs_P13_hypo_45579|26|0.504|0.821|-0.317,dmr_P0_vs_P39_hypo_28455|26|0.470|0.930|-0.461,dmr_P0_vs_P13_hypo_28215|26|0.470|0.821|-0.351,dmr_E15_vs_P39_hypo_21415|26|0.504|0.930|-0.427	1
chr1	38317895	38320969	dmr_E15_vs_P13_hyper_16438|52|0.810|0.436|0.374,dmr_E15_vs_P0_hyper_15898|38|0.871|0.565|0.307,dmr_E15_vs_P39_hyper_34054|26|0.890|0.436|0.454,dmr_P0_vs_P39_hyper_212856|8|0.727|0.305|0.422,dmr_P0_vs_P13_hypo_13769|44|0.153|0.468|-0.315,dmr_P0_vs_P39_hypo_12575|44|0.153|0.701|-0.547	5
chr1	38323694	38324611	dmr_P0_vs_P39_hyper_75281|29|0.771|0.456|0.315,dmr_E15_vs_P39_hyper_61312|27|0.763|0.453|0.309	9
chr1	38329330	38329904	dmr_P0_vs_P39_hypo_103893|16|0.490|0.859|-0.370	4
chr1	38332460	38334853	dmr_E15_vs_P13_hyper_25910|35|0.903|0.497|0.406,dmr_P0_vs_P13_hyper_22925|32|0.901|0.502|0.399,dmr_P0_vs_P39_hyper_44127|32|0.901|0.465|0.435,dmr_E15_vs_P39_hyper_9669|58|0.806|0.391|0.415,dmr_E15_vs_P0_hyper_30523|18|0.619|0.260|0.358	7
chr1	38336021	38337097	dmr_E15_vs_P13_hypo_208798|8|0.283|0.635|-0.352,dmr_P0_vs_P39_hypo_60294|32|0.244|0.574|-0.330,dmr_E15_vs_P39_hypo_133876|14|0.295|0.610|-0.316	2
chr1	38353178	38353471	dmr_E15_vs_P13_hyper_153190|8|0.858|0.462|0.397,dmr_E15_vs_P39_hyper_203211|6|0.866|0.427|0.439,dmr_P0_vs_P13_hyper_249530|6|0.733|0.397|0.336,dmr_P0_vs_P39_hyper_321831|6|0.733|0.427|0.306	7
chr1	38358393	38359406	dmr_E15_vs_P0_hyper_11131|52|0.519|0.211|0.308,dmr_E15_vs_P39_hyper_9973|58|0.604|0.283|0.321	6
chr1	38363278	38364798	dmr_P0_vs_P39_hypo_87039|26|0.433|0.790|-0.357,dmr_E15_vs_P39_hypo_242871|4|0.191|0.791|-0.601	2
chr1	38367471	38367882	dmr_E15_vs_P0_hyper_18823|28|0.469|0.136|0.333	2
chr1	38368187	38368522	dmr_E15_vs_P0_hyper_68360|11|0.573|0.266|0.308	2
chr1	38369020	38369656	dmr_E15_vs_P39_hyper_32763|22|0.756|0.212|0.544,dmr_E15_vs_P13_hyper_33555|22|0.756|0.169|0.587,dmr_E15_vs_P0_hyper_29032|21|0.755|0.435|0.319	6
chr1	38388472	38389022	dmr_E15_vs_P39_hyper_164770|12|0.852|0.527|0.325	9
chr1	38389537	38391014	dmr_P0_vs_P39_hypo_6707|58|0.250|0.809|-0.560,dmr_P0_vs_P13_hypo_4821|58|0.250|0.642|-0.393,dmr_E15_vs_P39_hypo_3628|58|0.289|0.809|-0.520,dmr_E15_vs_P13_hypo_16248|56|0.272|0.632|-0.360	2
chr1	38393457	38393820	dmr_E15_vs_P13_hyper_69148|20|0.391|0.054|0.337	6
chr1	38394924	38397424	dmr_P0_vs_P39_hypo_15037|56|0.442|0.837|-0.395,dmr_P0_vs_P13_hypo_18895|30|0.218|0.639|-0.421,dmr_E15_vs_P13_hypo_25901|24|0.183|0.698|-0.515,dmr_E15_vs_P39_hypo_12531|24|0.183|0.819|-0.636	4
chr1	38401932	38402095	dmr_E15_vs_P13_hypo_227581|8|0.431|0.755|-0.323,dmr_P0_vs_P39_hypo_180038|8|0.330|0.863|-0.534,dmr_E15_vs_P39_hypo_178768|8|0.431|0.863|-0.432,dmr_P0_vs_P13_hypo_184219|8|0.330|0.755|-0.425	4
chr1	38405305	38406938	dmr_E15_vs_P13_hyper_29560|38|0.922|0.586|0.337,dmr_E15_vs_P39_hyper_40375|34|0.925|0.575|0.350,dmr_P0_vs_P39_hyper_86939|24|0.928|0.571|0.357	9
chr1	38407523	38407943	dmr_E15_vs_P0_hyper_34696|16|0.846|0.520|0.326	4
chr1	38416888	38417664	dmr_P0_vs_P39_hypo_20705|34|0.203|0.735|-0.532,dmr_E15_vs_P39_hypo_26487|32|0.306|0.726|-0.420,dmr_P0_vs_P13_hypo_16422|32|0.172|0.529|-0.357	10
chr1	38417922	38418876	dmr_E15_vs_P0_hyper_16812|30|0.443|0.092|0.351	10
chr1	38428069	38428280	dmr_E15_vs_P39_hyper_78316|14|0.951|0.551|0.400	3
chr1	38436140	38438264	dmr_P0_vs_P39_hypo_16872|32|0.247|0.849|-0.602,dmr_E15_vs_P39_hypo_14306|38|0.306|0.747|-0.441,dmr_P0_vs_P13_hypo_16391|26|0.162|0.641|-0.479,dmr_E15_vs_P13_hypo_36253|25|0.182|0.640|-0.458,dmr_E15_vs_P13_hyper_194751|10|0.607|0.272|0.335,dmr_E15_vs_P0_hyper_73410|8|0.562|0.181|0.380	2
chr1	38439255	38441838	dmr_P0_vs_P39_hypo_14604|62|0.198|0.620|-0.422,dmr_E15_vs_P39_hypo_8976|61|0.233|0.626|-0.393	10
chr1	38443825	38444323	dmr_P0_vs_P39_hypo_142461|14|0.495|0.829|-0.334,dmr_E15_vs_P39_hypo_126542|14|0.494|0.828|-0.335	4
chr1	38446312	38446963	dmr_E15_vs_P13_hyper_27819|26|0.694|0.134|0.561,dmr_E15_vs_P0_hyper_16072|26|0.694|0.210|0.485,dmr_E15_vs_P39_hyper_27733|26|0.694|0.199|0.496	6
chr1	38448763	38450375	dmr_P0_vs_P39_hyper_99480|24|0.787|0.450|0.336,dmr_E15_vs_P39_hyper_229219|5|0.816|0.511|0.305,dmr_E15_vs_P39_hyper_41134|32|0.726|0.324|0.402,dmr_E15_vs_P13_hyper_54254|26|0.703|0.302|0.401,dmr_E15_vs_P0_hyper_47135|13|0.612|0.200|0.412	7
chr1	38454825	38455477	dmr_P0_vs_P39_hyper_120439|19|0.898|0.589|0.309,dmr_E15_vs_P39_hyper_79358|20|0.897|0.588|0.310	3
chr1	38459987	38460633	dmr_P0_vs_P39_hypo_157763|14|0.596|0.897|-0.301,dmr_E15_vs_P39_hypo_169943|9|0.548|0.906|-0.357	1
chr1	38467522	38468005	dmr_P0_vs_P39_hypo_137658|14|0.439|0.820|-0.381	4
chr1	38470156	38471060	dmr_E15_vs_P39_hyper_15091|46|0.869|0.542|0.327	3
chr1	38474835	38475362	dmr_E15_vs_P0_hyper_41578|13|0.736|0.391|0.345,dmr_E15_vs_P39_hyper_76710|12|0.720|0.223|0.497,dmr_E15_vs_P13_hyper_73247|15|0.761|0.328|0.433	5
chr1	38477535	38477807	dmr_E15_vs_P39_hyper_155163|10|0.857|0.498|0.358	9
chr1	38478277	38478553	dmr_E15_vs_P0_hyper_53419|12|0.590|0.279|0.311	8
chr1	38481748	38481816	dmr_E15_vs_P13_hyper_314214|4|0.906|0.579|0.327	9
chr1	38485043	38485342	dmr_P0_vs_P13_hypo_331003|4|0.310|0.631|-0.321,dmr_P0_vs_P39_hypo_241825|8|0.473|0.806|-0.334	4
chr1	38488795	38489390	dmr_E15_vs_P39_hypo_37143|24|0.403|0.832|-0.430,dmr_P0_vs_P13_hypo_29066|24|0.208|0.616|-0.409,dmr_P0_vs_P39_hypo_27185|24|0.208|0.832|-0.624	2
chr1	38490760	38492210	dmr_E15_vs_P0_hyper_21707|29|0.674|0.366|0.307	5
chr1	38496193	38497339	dmr_P0_vs_P39_hypo_39084|38|0.280|0.645|-0.365	2
chr1	38500061	38500436	dmr_E15_vs_P13_hyper_63542|18|0.902|0.590|0.312	3
chr1	38501979	38503740	dmr_P0_vs_P39_hypo_9283|68|0.170|0.649|-0.478,dmr_P0_vs_P13_hypo_8156|48|0.080|0.430|-0.351,dmr_E15_vs_P39_hypo_10244|46|0.164|0.638|-0.474	8
chr1	38507155	38507765	dmr_E15_vs_P13_hyper_32026|30|0.885|0.544|0.342,dmr_E15_vs_P39_hyper_36092|30|0.885|0.522|0.364	9
chr1	38513754	38514222	dmr_E15_vs_P13_hyper_167498|9|0.895|0.593|0.302,dmr_E15_vs_P39_hyper_170648|9|0.895|0.525|0.370	9
chr1	38544636	38544702	dmr_P0_vs_P13_hypo_227124|6|0.191|0.621|-0.429,dmr_P0_vs_P39_hypo_223965|6|0.191|0.774|-0.583	2
chr1	38545437	38546146	dmr_E15_vs_P0_hyper_17631|28|0.520|0.148|0.372,dmr_E15_vs_P39_hyper_61321|24|0.502|0.200|0.302	6
chr1	38546834	38547179	dmr_P0_vs_P39_hypo_136467|16|0.492|0.793|-0.302	4
chr1	38548529	38548813	dmr_E15_vs_P0_hyper_54972|10|0.638|0.254|0.384	6
chr1	38565111	38566295	dmr_P0_vs_P39_hypo_30859|54|0.298|0.601|-0.303	8
chr1	38566670	38569318	dmr_P0_vs_P13_hypo_14643|48|0.281|0.597|-0.316,dmr_E15_vs_P39_hypo_46385|18|0.299|0.816|-0.517,dmr_P0_vs_P39_hypo_27521|28|0.092|0.615|-0.523,dmr_E15_vs_P13_hypo_87919|16|0.286|0.665|-0.379	2
chr1	38571570	38572151	dmr_E15_vs_P39_hyper_61129|20|0.912|0.547|0.365,dmr_P0_vs_P39_hyper_92699|22|0.884|0.565|0.319,dmr_E15_vs_P13_hyper_60720|20|0.912|0.598|0.314	9
chr1	38574074	38574990	dmr_E15_vs_P13_hyper_43847|30|0.903|0.602|0.301,dmr_P0_vs_P13_hyper_86962|12|0.802|0.353|0.449,dmr_P0_vs_P39_hyper_131129|12|0.802|0.308|0.494,dmr_E15_vs_P39_hyper_80047|12|0.874|0.308|0.566	3
chr1	38581793	38582130	dmr_P0_vs_P39_hyper_110302|16|0.944|0.599|0.345,dmr_E15_vs_P39_hyper_79411|16|0.936|0.599|0.337	3
chr1	38588785	38589276	dmr_P0_vs_P39_hyper_98788|18|0.507|0.147|0.360,dmr_E15_vs_P13_hyper_24259|18|0.845|0.126|0.719,dmr_E15_vs_P0_hyper_30268|16|0.850|0.490|0.360,dmr_P0_vs_P13_hyper_63179|18|0.507|0.126|0.381,dmr_E15_vs_P39_hyper_22279|18|0.845|0.147|0.698	6
chr1	38593816	38594304	dmr_E15_vs_P39_hypo_144898|12|0.439|0.779|-0.341,dmr_P0_vs_P39_hypo_169833|14|0.426|0.752|-0.326	2
chr1	38597275	38597588	dmr_E15_vs_P39_hyper_156453|10|0.908|0.608|0.301,dmr_E15_vs_P13_hyper_139663|10|0.908|0.603|0.305	9
chr1	38606347	38607580	dmr_P0_vs_P39_hypo_23152|44|0.399|0.821|-0.422,dmr_E15_vs_P39_hypo_21307|38|0.417|0.825|-0.408	4
chr1	38609140	38609296	dmr_P0_vs_P39_hyper_365033|4|0.797|0.341|0.456,dmr_E15_vs_P39_hyper_282945|4|0.818|0.341|0.477,dmr_E15_vs_P13_hyper_303619|4|0.818|0.441|0.376	9
chr1	38610019	38610454	dmr_E15_vs_P39_hyper_171313|10|0.926|0.601|0.325	3
chr1	38620545	38620988	dmr_E15_vs_P13_hyper_48693|20|0.877|0.482|0.396,dmr_P0_vs_P39_hyper_101892|22|0.807|0.486|0.320,dmr_P0_vs_P13_hyper_62015|20|0.796|0.482|0.314,dmr_E15_vs_P39_hyper_56260|20|0.877|0.459|0.419	9
chr1	38624466	38624722	dmr_E15_vs_P13_hyper_171103|9|0.773|0.448|0.324	5
chr1	38625125	38626361	dmr_E15_vs_P13_hyper_44352|25|0.540|0.125|0.415,dmr_E15_vs_P39_hyper_49059|18|0.615|0.134|0.481	6
chr1	38629070	38629854	dmr_P0_vs_P39_hypo_40629|27|0.202|0.680|-0.478,dmr_E15_vs_P39_hypo_65086|20|0.329|0.723|-0.394	10
chr1	38632493	38633196	dmr_E15_vs_P13_hyper_35554|34|0.496|0.168|0.328,dmr_E15_vs_P0_hyper_12557|34|0.496|0.079|0.417	10
chr1	38633990	38635243	dmr_P0_vs_P39_hypo_18452|45|0.583|0.935|-0.352,dmr_E15_vs_P39_hypo_13885|35|0.515|0.941|-0.426,dmr_P0_vs_P13_hypo_22307|30|0.491|0.857|-0.366,dmr_E15_vs_P13_hypo_34513|29|0.468|0.860|-0.392	1
chr1	38635825	38637026	dmr_P0_vs_P39_hypo_36034|34|0.579|0.924|-0.345	1
chr1	38642191	38643138	dmr_P0_vs_P13_hypo_81527|14|0.402|0.871|-0.469,dmr_P0_vs_P39_hypo_86256|12|0.333|0.934|-0.601,dmr_E15_vs_P13_hypo_120965|10|0.350|0.862|-0.512,dmr_E15_vs_P39_hypo_93354|10|0.350|0.930|-0.580	4
chr1	38647710	38648925	dmr_P0_vs_P39_hypo_21588|50|0.560|0.888|-0.328	1
chr1	38654995	38655086	dmr_P0_vs_P13_hyper_330418|4|0.921|0.617|0.304,dmr_E15_vs_P39_hyper_263181|4|0.946|0.524|0.422,dmr_P0_vs_P39_hyper_350045|4|0.921|0.524|0.397,dmr_E15_vs_P13_hyper_282762|4|0.946|0.617|0.329	3
chr1	38666331	38667173	dmr_P0_vs_P39_hypo_48450|28|0.430|0.840|-0.410	4
chr1	38670366	38671404	dmr_P0_vs_P39_hypo_55401|32|0.532|0.838|-0.306	4
chr1	38683172	38683887	dmr_E15_vs_P13_hyper_27804|28|0.695|0.173|0.522,dmr_E15_vs_P0_hyper_20679|28|0.695|0.349|0.346,dmr_E15_vs_P39_hyper_33412|28|0.695|0.254|0.441	6
chr1	38696050	38696913	dmr_E15_vs_P39_hypo_31093|36|0.325|0.711|-0.386,dmr_P0_vs_P13_hypo_20569|36|0.216|0.559|-0.343,dmr_P0_vs_P39_hypo_29298|36|0.216|0.711|-0.494	2
chr1	38715295	38715993	dmr_E15_vs_P13_hyper_127273|12|0.831|0.410|0.421,dmr_P0_vs_P13_hyper_130483|12|0.793|0.410|0.383,dmr_P0_vs_P39_hyper_230504|8|0.757|0.352|0.405,dmr_E15_vs_P39_hyper_174938|8|0.787|0.352|0.435	9
chr1	38728349	38729115	dmr_P0_vs_P39_hypo_65746|24|0.491|0.883|-0.392,dmr_E15_vs_P39_hypo_88022|15|0.452|0.868|-0.416,dmr_E15_vs_P13_hypo_155701|10|0.391|0.738|-0.347	4
chr1	38729790	38730780	dmr_E15_vs_P0_hyper_22414|24|0.603|0.226|0.377,dmr_E15_vs_P13_hyper_34608|26|0.590|0.097|0.493,dmr_E15_vs_P39_hyper_35606|24|0.603|0.134|0.469	6
chr1	38757539	38758206	dmr_P0_vs_P13_hypo_80610|16|0.160|0.472|-0.311,dmr_P0_vs_P39_hypo_137704|14|0.138|0.555|-0.418	8
chr1	38760445	38760847	dmr_E15_vs_P39_hypo_89310|20|0.579|0.884|-0.305	1
chr1	38761513	38761727	dmr_E15_vs_P13_hyper_170664|8|0.863|0.502|0.361	9
chr1	38766336	38766639	dmr_P0_vs_P39_hypo_228916|8|0.572|0.891|-0.319,dmr_E15_vs_P39_hypo_174906|8|0.503|0.891|-0.388,dmr_E15_vs_P13_hypo_248217|6|0.457|0.801|-0.344	4
chr1	38766794	38767543	dmr_P0_vs_P13_hypo_32104|34|0.306|0.607|-0.302,dmr_P0_vs_P39_hypo_39753|34|0.306|0.729|-0.423,dmr_E15_vs_P39_hypo_49078|26|0.323|0.730|-0.407	2
chr1	38770055	38770526	dmr_P0_vs_P39_hypo_103045|16|0.323|0.743|-0.420	2
chr1	38781402	38782116	dmr_E15_vs_P0_hyper_36345|20|0.713|0.390|0.323,dmr_P0_vs_P39_hypo_259002|10|0.299|0.626|-0.327	5
chr1	38783242	38783321	dmr_E15_vs_P39_hyper_271691|4|0.963|0.561|0.402,dmr_P0_vs_P13_hyper_333659|4|0.915|0.610|0.304,dmr_E15_vs_P13_hyper_275668|4|0.963|0.610|0.352	3
chr1	38786187	38786865	dmr_P0_vs_P39_hypo_106653|20|0.303|0.676|-0.373	2
chr1	38788095	38788470	dmr_P0_vs_P39_hyper_165332|15|0.839|0.523|0.316,dmr_E15_vs_P39_hyper_120115|15|0.856|0.523|0.333	3
chr1	38791108	38791185	dmr_E15_vs_P13_hyper_150626|10|0.797|0.397|0.401,dmr_E15_vs_P39_hyper_192418|10|0.797|0.473|0.324,dmr_E15_vs_P0_hyper_53537|10|0.797|0.391|0.406	5
chr1	38794585	38795015	dmr_E15_vs_P13_hyper_101665|16|0.859|0.541|0.318,dmr_E15_vs_P39_hyper_238081|6|0.871|0.530|0.341,dmr_P0_vs_P13_hyper_269201|6|0.783|0.480|0.303	7
chr1	38799541	38799992	dmr_E15_vs_P39_hyper_135335|13|0.763|0.444|0.319	5
chr1	38800962	38801756	dmr_P0_vs_P39_hyper_80104|26|0.835|0.512|0.324,dmr_E15_vs_P39_hyper_38003|26|0.913|0.511|0.401	9
chr1	38802974	38803604	dmr_P0_vs_P39_hyper_109092|18|0.925|0.550|0.375,dmr_E15_vs_P39_hyper_74105|18|0.928|0.550|0.378,dmr_E15_vs_P13_hyper_108697|10|0.907|0.504|0.402	3
chr1	38806582	38807823	dmr_P13_vs_P39_hyper_80625|6|0.843|0.512|0.330,dmr_E15_vs_P39_hyper_27182|33|0.878|0.460|0.418,dmr_P0_vs_P39_hyper_283725|6|0.910|0.512|0.398,dmr_E15_vs_P13_hyper_42641|30|0.867|0.550|0.317,dmr_E15_vs_P0_hyper_19207|26|0.864|0.518|0.346	9
chr1	38816290	38817504	dmr_E15_vs_P0_hyper_21890|28|0.782|0.467|0.314,dmr_E15_vs_P39_hyper_39930|24|0.854|0.500|0.353	5
chr1	38819579	38821579	dmr_E15_vs_P13_hyper_69736|26|0.705|0.402|0.303,dmr_E15_vs_P0_hyper_53722|10|0.874|0.538|0.336	5
chr1	38825646	38827156	dmr_E15_vs_P39_hyper_41407|14|0.901|0.225|0.676,dmr_P0_vs_P39_hyper_63519|14|0.896|0.225|0.672,dmr_E15_vs_P13_hyper_51017|14|0.901|0.335|0.566,dmr_P0_vs_P13_hyper_26866|34|0.893|0.583|0.310	3
chr1	38843180	38843531	dmr_E15_vs_P39_hypo_97223|10|0.148|0.776|-0.629,dmr_E15_vs_P13_hypo_141922|10|0.148|0.569|-0.421,dmr_P0_vs_P13_hypo_120473|10|0.119|0.569|-0.450,dmr_P0_vs_P39_hypo_114462|10|0.119|0.776|-0.657	2
chr1	38846695	38847500	dmr_E15_vs_P13_hyper_120721|15|0.723|0.376|0.348	5
chr1	38892986	38893908	dmr_E15_vs_P39_hypo_51399|26|0.350|0.777|-0.427,dmr_P0_vs_P39_hypo_41897|28|0.269|0.773|-0.504,dmr_P0_vs_P13_hypo_45494|28|0.269|0.586|-0.317	2
chr1	38918214	38919015	dmr_P0_vs_P39_hyper_36111|37|0.886|0.500|0.387,dmr_E15_vs_P13_hyper_20879|41|0.889|0.585|0.304,dmr_E15_vs_P39_hyper_20175|36|0.891|0.493|0.397	9
chr1	38925382	38925589	dmr_E15_vs_P13_hyper_191207|6|0.900|0.495|0.404,dmr_P0_vs_P13_hyper_266479|6|0.812|0.496|0.316,dmr_P0_vs_P39_hyper_309207|6|0.812|0.467|0.344,dmr_E15_vs_P39_hyper_203812|6|0.900|0.467|0.433	9
chr1	38928257	38928430	dmr_E15_vs_P0_hyper_119631|4|0.632|0.282|0.351	6
chr1	38928688	38929317	dmr_E15_vs_P39_hyper_272713|5|0.793|0.466|0.327,dmr_E15_vs_P13_hyper_169714|9|0.780|0.389|0.391	7
chr1	38929774	38930051	dmr_E15_vs_P39_hyper_194032|9|0.675|0.332|0.343	6
chr1	38930575	38931191	dmr_E15_vs_P13_hyper_35889|28|0.779|0.396|0.383,dmr_E15_vs_P39_hyper_24818|28|0.779|0.307|0.473,dmr_P0_vs_P13_hyper_27748|28|0.752|0.396|0.356,dmr_P0_vs_P39_hyper_43682|26|0.754|0.284|0.470	7
chr1	38939247	38940349	dmr_P0_vs_P39_hypo_76218|26|0.461|0.804|-0.343,dmr_E15_vs_P39_hypo_72157|18|0.326|0.764|-0.438,dmr_E15_vs_P13_hypo_119354|12|0.133|0.489|-0.356,dmr_P0_vs_P13_hypo_113465|12|0.133|0.489|-0.356	4
chr1	38971905	38972065	dmr_E15_vs_P39_hyper_174575|6|0.774|0.189|0.585,dmr_P0_vs_P39_hyper_276816|6|0.607|0.189|0.418,dmr_E15_vs_P13_hyper_182442|6|0.774|0.220|0.555	7
chr1	38973039	38973745	dmr_P0_vs_P13_hyper_46241|22|0.854|0.505|0.349,dmr_E15_vs_P13_hyper_58155|18|0.857|0.435|0.422,dmr_P0_vs_P39_hyper_57475|22|0.854|0.340|0.514,dmr_E15_vs_P39_hyper_35976|22|0.870|0.340|0.531	9
chr1	38978094	38978875	dmr_E15_vs_P39_hypo_42735|24|0.527|0.893|-0.367,dmr_P0_vs_P39_hypo_46808|28|0.515|0.876|-0.361	4
chr1	38982262	38982685	dmr_P0_vs_P39_hypo_274545|8|0.484|0.799|-0.315	4
chr1	38998909	38999142	dmr_P0_vs_P39_hyper_169918|14|0.863|0.561|0.302	3
chr1	39005528	39006348	dmr_E15_vs_P39_hypo_53895|24|0.511|0.893|-0.383,dmr_P0_vs_P39_hypo_58315|24|0.511|0.894|-0.383	4
chr1	39006805	39008023	dmr_E15_vs_P39_hypo_34934|35|0.608|0.908|-0.300,dmr_P0_vs_P39_hypo_37049|34|0.579|0.914|-0.334	1
chr1	39012217	39012964	dmr_P0_vs_P13_hyper_13661|34|0.799|0.352|0.447,dmr_E15_vs_P13_hyper_16863|34|0.871|0.352|0.519,dmr_E15_vs_P39_hyper_7187|34|0.871|0.237|0.634,dmr_P0_vs_P39_hyper_20259|34|0.799|0.237|0.562	7
chr1	39013434	39014090	dmr_E15_vs_P13_hyper_97973|16|0.845|0.511|0.333,dmr_E15_vs_P39_hyper_159018|8|0.850|0.402|0.448,dmr_P0_vs_P39_hyper_237470|8|0.775|0.402|0.373	7
chr1	39014273	39014810	dmr_E15_vs_P13_hyper_109713|14|0.904|0.598|0.305,dmr_P0_vs_P39_hyper_192610|12|0.925|0.575|0.350,dmr_E15_vs_P39_hyper_148155|12|0.912|0.575|0.336	3
chr1	39016721	39017290	dmr_P0_vs_P39_hyper_232042|8|0.827|0.384|0.443,dmr_E15_vs_P39_hyper_191112|7|0.837|0.378|0.459,dmr_E15_vs_P13_hyper_118288|14|0.803|0.459|0.344	7
chr1	39021673	39021931	dmr_E15_vs_P13_hyper_45157|16|0.933|0.489|0.444	9
chr1	39024406	39024891	dmr_P0_vs_P13_hypo_63059|16|0.337|0.764|-0.427,dmr_P0_vs_P39_hypo_47401|16|0.337|0.936|-0.599,dmr_E15_vs_P39_hypo_39091|16|0.298|0.936|-0.638,dmr_E15_vs_P13_hypo_77173|16|0.298|0.764|-0.466	4
chr1	39026920	39027697	dmr_P0_vs_P39_hyper_147051|16|0.844|0.507|0.337,dmr_E15_vs_P39_hyper_98309|16|0.873|0.507|0.366	3
chr1	39028543	39029897	dmr_P0_vs_P13_hyper_7291|40|0.708|0.242|0.466,dmr_E15_vs_P39_hyper_6337|41|0.817|0.244|0.573,dmr_P0_vs_P39_hyper_23860|39|0.704|0.245|0.459,dmr_E15_vs_P13_hyper_8497|51|0.728|0.224|0.504	7
chr1	39035530	39036602	dmr_P0_vs_P13_hyper_11244|34|0.788|0.350|0.438,dmr_E15_vs_P13_hyper_12383|33|0.894|0.337|0.557,dmr_E15_vs_P39_hyper_6492|31|0.893|0.234|0.659,dmr_P0_vs_P39_hyper_22487|32|0.780|0.250|0.530	7
chr1	39040865	39041226	dmr_P0_vs_P39_hypo_209003|10|0.581|0.893|-0.312,dmr_E15_vs_P39_hypo_230610|6|0.515|0.876|-0.361	4
chr1	39043539	39043701	dmr_P0_vs_P13_hyper_236402|6|0.899|0.489|0.410,dmr_E15_vs_P13_hyper_244150|6|0.846|0.488|0.358	9
chr1	39045819	39047270	dmr_P0_vs_P13_hypo_14164|44|0.265|0.627|-0.362,dmr_P0_vs_P39_hypo_23175|38|0.204|0.752|-0.548,dmr_E15_vs_P13_hypo_33502|38|0.237|0.603|-0.365,dmr_E15_vs_P39_hypo_16114|38|0.237|0.752|-0.515	2
chr1	39062749	39065393	dmr_P0_vs_P13_hyper_2285|70|0.814|0.381|0.433,dmr_E15_vs_P13_hyper_10060|57|0.796|0.296|0.500,dmr_E15_vs_P39_hyper_4539|52|0.792|0.195|0.597,dmr_P0_vs_P39_hyper_9935|52|0.789|0.195|0.594	7
chr1	39068058	39068193	dmr_P0_vs_P13_hypo_263915|6|0.337|0.745|-0.408	4
chr1	39069769	39070777	dmr_P0_vs_P13_hypo_52100|18|0.296|0.697|-0.402,dmr_E15_vs_P13_hypo_99007|18|0.380|0.697|-0.317,dmr_E15_vs_P39_hypo_197338|8|0.291|0.649|-0.357	2
chr1	39083658	39085267	dmr_E15_vs_P39_hyper_6483|46|0.915|0.404|0.512,dmr_E15_vs_P13_hyper_11275|49|0.918|0.488|0.430,dmr_P0_vs_P39_hyper_15854|46|0.876|0.404|0.472,dmr_P0_vs_P13_hyper_4938|48|0.878|0.480|0.398	9
chr1	39089731	39090317	dmr_P0_vs_P13_hyper_12831|26|0.816|0.303|0.513,dmr_E15_vs_P13_hyper_15173|26|0.901|0.303|0.599,dmr_E15_vs_P39_hyper_8892|25|0.899|0.229|0.670,dmr_P0_vs_P39_hyper_25888|22|0.797|0.158|0.638	7
chr1	39092717	39093469	dmr_P0_vs_P39_hyper_177483|14|0.836|0.485|0.352,dmr_E15_vs_P39_hyper_222885|7|0.883|0.580|0.303,dmr_E15_vs_P39_hyper_181324|9|0.687|0.301|0.386	9
chr1	39093540	39093599	dmr_E15_vs_P39_hyper_289078|4|0.493|0.187|0.305,dmr_E15_vs_P13_hyper_306635|4|0.493|0.176|0.317	6
chr1	39095887	39096278	dmr_E15_vs_P39_hyper_52653|18|0.892|0.425|0.467,dmr_E15_vs_P13_hyper_40888|18|0.892|0.406|0.486	7
chr1	39096992	39100024	dmr_E15_vs_P39_hyper_1211|80|0.789|0.202|0.587,dmr_E15_vs_P13_hyper_3720|81|0.790|0.204|0.587,dmr_E15_vs_P0_hyper_16134|25|0.803|0.361|0.442,dmr_E15_vs_P0_hyper_13228|40|0.796|0.448|0.347	6
chr1	39101793	39106020	dmr_E15_vs_P39_hyper_57550|22|0.889|0.565|0.324,dmr_P0_vs_P39_hyper_93165|22|0.868|0.565|0.303,dmr_P0_vs_P13_hyper_885|134|0.671|0.332|0.339,dmr_E15_vs_P13_hyper_44568|22|0.889|0.548|0.340,dmr_E15_vs_P39_hyper_1708|51|0.848|0.203|0.645,dmr_P0_vs_P39_hyper_27190|51|0.513|0.203|0.310,dmr_E15_vs_P13_hyper_4663|52|0.847|0.200|0.648,dmr_E15_vs_P0_hyper_10936|31|0.853|0.376|0.477,dmr_E15_vs_P13_hyper_7040|58|0.857|0.357|0.500,dmr_E15_vs_P39_hyper_8277|50|0.858|0.416|0.442,dmr_P0_vs_P39_hyper_37617|46|0.711|0.407|0.305	7
chr1	39106553	39107272	dmr_E15_vs_P13_hyper_88478|18|0.660|0.323|0.337,dmr_E15_vs_P39_hyper_203104|8|0.667|0.362|0.305	7
chr1	39121719	39121852	dmr_P0_vs_P39_hyper_254921|8|0.912|0.600|0.312	3
chr1	39126964	39127345	dmr_E15_vs_P39_hyper_165871|8|0.885|0.464|0.420,dmr_P0_vs_P13_hyper_216999|8|0.672|0.357|0.316,dmr_E15_vs_P13_hyper_108550|10|0.870|0.404|0.467	9
chr1	39143354	39143711	dmr_P0_vs_P39_hyper_262310|6|0.795|0.378|0.417,dmr_E15_vs_P39_hyper_171349|8|0.833|0.416|0.417,dmr_P0_vs_P13_hyper_248017|6|0.795|0.460|0.335,dmr_E15_vs_P13_hyper_214814|6|0.842|0.460|0.382	9
chr1	39144945	39145375	dmr_P0_vs_P39_hyper_235909|10|0.607|0.302|0.304,dmr_E15_vs_P39_hyper_117918|12|0.750|0.310|0.439,dmr_E15_vs_P13_hyper_107835|12|0.750|0.314|0.436	7
chr1	39152291	39152495	dmr_E15_vs_P39_hyper_125520|10|0.851|0.428|0.424,dmr_P0_vs_P39_hyper_167576|10|0.840|0.428|0.413	7
chr1	39154794	39155101	dmr_E15_vs_P39_hyper_237249|7|0.928|0.597|0.330,dmr_P0_vs_P39_hyper_377169|4|0.897|0.562|0.335	3
chr1	39156600	39156814	dmr_P0_vs_P39_hyper_105428|12|0.922|0.349|0.573,dmr_E15_vs_P39_hyper_75052|12|0.918|0.349|0.569,dmr_P0_vs_P13_hyper_88759|12|0.922|0.526|0.397,dmr_E15_vs_P13_hyper_97802|12|0.918|0.526|0.392	9
chr1	39160393	39160705	dmr_P0_vs_P13_hyper_98468|10|0.730|0.207|0.523,dmr_P0_vs_P39_hyper_156550|10|0.730|0.187|0.543,dmr_E15_vs_P13_hyper_124492|10|0.714|0.207|0.507,dmr_E15_vs_P39_hyper_130924|10|0.714|0.187|0.527	7
chr1	39166467	39166830	dmr_E15_vs_P39_hyper_260243|5|0.936|0.555|0.381	9
chr1	39168413	39168972	dmr_P0_vs_P13_hyper_97564|12|0.886|0.466|0.421,dmr_E15_vs_P39_hyper_161514|11|0.885|0.583|0.302,dmr_E15_vs_P13_hyper_100833|12|0.883|0.466|0.418	9
chr1	39176480	39178928	dmr_E15_vs_P13_hyper_483|119|0.815|0.238|0.577,dmr_E15_vs_P39_hyper_151|116|0.813|0.249|0.564,dmr_E15_vs_P0_hyper_2926|102|0.805|0.416|0.390	6
chr1	39179305	39180506	dmr_E15_vs_P39_hyper_6515|52|0.914|0.457|0.457,dmr_P0_vs_P39_hyper_14621|53|0.930|0.463|0.467	3
chr1	39185964	39186152	dmr_E15_vs_P39_hyper_193020|8|0.803|0.397|0.406,dmr_P0_vs_P39_hyper_357470|4|0.717|0.398|0.319,dmr_E15_vs_P13_hyper_280902|5|0.812|0.506|0.306	9
chr1	39195953	39196171	dmr_E15_vs_P39_hyper_254529|6|0.569|0.256|0.313	7
chr1	39207328	39207631	dmr_E15_vs_P39_hyper_163397|10|0.650|0.276|0.374	5
chr1	39210670	39211373	dmr_P0_vs_P39_hyper_120237|20|0.809|0.508|0.301,dmr_E15_vs_P39_hyper_105171|16|0.806|0.478|0.328	9
chr1	39214912	39215977	dmr_E15_vs_P39_hyper_59351|28|0.901|0.597|0.304,dmr_P0_vs_P39_hyper_84277|29|0.906|0.603|0.303	3
chr1	39218203	39218517	dmr_E15_vs_P39_hyper_188104|10|0.816|0.511|0.305	9
chr1	39226644	39226838	dmr_E15_vs_P13_hypo_223991|8|0.340|0.648|-0.308,dmr_E15_vs_P39_hypo_184213|8|0.340|0.746|-0.406,dmr_P0_vs_P39_hypo_232593|8|0.387|0.746|-0.359	2
chr1	39228800	39229272	dmr_P0_vs_P39_hyper_308977|5|0.739|0.325|0.414,dmr_E15_vs_P39_hyper_241634|4|0.744|0.229|0.515	9
chr1	39232150	39233018	dmr_E15_vs_P13_hyper_45264|22|0.691|0.200|0.491,dmr_E15_vs_P39_hyper_40124|20|0.696|0.166|0.530,dmr_P0_vs_P39_hyper_113049|18|0.463|0.149|0.314	6
chr1	39252063	39252600	dmr_P0_vs_P39_hypo_154039|12|0.262|0.672|-0.410,dmr_E15_vs_P39_hypo_172531|10|0.292|0.630|-0.339	2
chr1	39260326	39260471	dmr_E15_vs_P39_hyper_173532|10|0.693|0.359|0.334	7
chr1	39261262	39261360	dmr_P0_vs_P39_hyper_367295|4|0.866|0.546|0.320	3
chr1	39267021	39267270	dmr_E15_vs_P13_hypo_103384|16|0.151|0.464|-0.313,dmr_P0_vs_P39_hypo_112633|16|0.180|0.617|-0.437,dmr_E15_vs_P39_hypo_77323|16|0.151|0.617|-0.466	8
chr1	39281377	39281652	dmr_P0_vs_P39_hypo_154153|14|0.450|0.770|-0.320	2
chr1	39283334	39283755	dmr_E15_vs_P39_hyper_83249|16|0.780|0.370|0.410,dmr_P0_vs_P13_hyper_86089|16|0.784|0.482|0.302,dmr_P0_vs_P39_hyper_102340|16|0.784|0.370|0.414	9
chr1	39298484	39300903	dmr_P0_vs_P13_hyper_738|115|0.921|0.614|0.307,dmr_E15_vs_P13_hyper_10970|44|0.956|0.624|0.332,dmr_E15_vs_P39_hyper_5224|44|0.956|0.513|0.443,dmr_P0_vs_P39_hyper_14102|44|0.953|0.513|0.439,dmr_P0_vs_P39_hyper_15972|59|0.893|0.520|0.373,dmr_E15_vs_P39_hyper_5835|54|0.923|0.491|0.433,dmr_E15_vs_P13_hyper_9095|53|0.923|0.517|0.406	3
chr1	39311669	39313395	dmr_E15_vs_P13_hyper_24768|29|0.698|0.220|0.478,dmr_E15_vs_P39_hyper_22440|28|0.712|0.245|0.467,dmr_P0_vs_P39_hypo_13501|62|0.069|0.458|-0.390	6
chr1	39313697	39314175	dmr_E15_vs_P39_hyper_107518|14|0.696|0.275|0.422,dmr_E15_vs_P13_hyper_247632|6|0.715|0.391|0.324,dmr_P0_vs_P39_hyper_201581|10|0.597|0.244|0.352	7
chr1	39318382	39319714	dmr_E15_vs_P39_hyper_25175|33|0.690|0.246|0.444,dmr_E15_vs_P13_hyper_24188|40|0.701|0.288|0.414,dmr_E15_vs_P39_hyper_242379|5|0.754|0.445|0.309	7
chr1	39322034	39322454	dmr_E15_vs_P13_hyper_66261|16|0.895|0.505|0.389,dmr_E15_vs_P39_hyper_98212|15|0.896|0.566|0.330	9
chr1	39327257	39328029	dmr_P0_vs_P13_hyper_33481|26|0.792|0.439|0.353,dmr_P0_vs_P39_hyper_75421|24|0.783|0.413|0.370,dmr_E15_vs_P39_hyper_58756|22|0.784|0.392|0.392,dmr_E15_vs_P13_hyper_53472|22|0.784|0.386|0.398	9
chr1	39335364	39336153	dmr_P0_vs_P39_hypo_22354|40|0.374|0.805|-0.431,dmr_P0_vs_P13_hypo_11595|40|0.374|0.734|-0.360,dmr_E15_vs_P13_hypo_50875|29|0.381|0.709|-0.328,dmr_E15_vs_P39_hypo_30987|30|0.382|0.794|-0.412	4
chr1	39336546	39337154	dmr_E15_vs_P39_hyper_44751|28|0.725|0.361|0.365,dmr_E15_vs_P13_hyper_32423|28|0.725|0.268|0.457,dmr_E15_vs_P0_hyper_26311|21|0.687|0.340|0.346	5
chr1	39338569	39340611	dmr_E15_vs_P39_hyper_5151|74|0.719|0.311|0.408,dmr_P0_vs_P39_hyper_20754|68|0.610|0.299|0.312	7
chr1	39349460	39349911	dmr_E15_vs_P39_hyper_92117|16|0.832|0.477|0.356,dmr_P0_vs_P39_hyper_107813|16|0.875|0.477|0.398	3
chr1	39361717	39362847	dmr_E15_vs_P39_hypo_15047|48|0.389|0.722|-0.333,dmr_P0_vs_P39_hypo_13580|64|0.382|0.742|-0.360	2
chr1	39366262	39366932	dmr_E15_vs_P39_hyper_146416|11|0.714|0.368|0.346	7
chr1	39387556	39387736	dmr_E15_vs_P0_hyper_92932|6|0.634|0.311|0.323	2
chr1	39390224	39391624	dmr_P0_vs_P39_hypo_11547|62|0.375|0.788|-0.413,dmr_E15_vs_P39_hypo_16667|42|0.386|0.776|-0.390	4
chr1	39417737	39418499	dmr_P0_vs_P39_hypo_35481|34|0.389|0.773|-0.384	2
chr1	39439475	39439728	dmr_E15_vs_P39_hyper_207087|8|0.780|0.475|0.305,dmr_E15_vs_P13_hyper_147289|12|0.731|0.410|0.321	5
chr1	39440104	39440739	dmr_E15_vs_P13_hyper_54277|22|0.776|0.386|0.390,dmr_E15_vs_P39_hyper_75538|20|0.788|0.422|0.366	7
chr1	39441225	39442166	dmr_E15_vs_P13_hyper_46327|32|0.747|0.438|0.309,dmr_E15_vs_P39_hyper_60307|26|0.709|0.380|0.329,dmr_E15_vs_P0_hyper_41867|15|0.558|0.194|0.364	5
chr1	39443072	39444395	dmr_P0_vs_P39_hypo_26047|53|0.455|0.782|-0.327,dmr_E15_vs_P39_hypo_49498|25|0.432|0.780|-0.348	2
chr1	39445075	39447554	dmr_E15_vs_P13_hyper_8883|96|0.761|0.450|0.310,dmr_E15_vs_P39_hyper_16987|50|0.724|0.410|0.314	5
chr1	39448282	39448481	dmr_E15_vs_P39_hyper_260328|6|0.839|0.520|0.319,dmr_P0_vs_P39_hyper_325045|6|0.849|0.520|0.328	9
chr1	39460190	39460462	dmr_E15_vs_P39_hyper_221389|6|0.723|0.238|0.485,dmr_E15_vs_P13_hyper_235280|6|0.723|0.327|0.396	9
chr1	39461482	39463296	dmr_P0_vs_P39_hyper_22139|50|0.625|0.256|0.368,dmr_E15_vs_P39_hyper_8256|40|0.674|0.150|0.524,dmr_E15_vs_P13_hyper_19132|40|0.674|0.241|0.433	7
chr1	39474391	39474884	dmr_P0_vs_P39_hyper_81774|24|0.914|0.585|0.329,dmr_E15_vs_P39_hyper_70396|18|0.905|0.536|0.369	3
chr1	39484561	39484951	dmr_E15_vs_P39_hyper_175447|8|0.932|0.552|0.380,dmr_E15_vs_P13_hyper_120597|10|0.934|0.540|0.394	9
chr1	39507009	39507148	dmr_P0_vs_P13_hypo_63943|10|0.146|0.781|-0.635,dmr_E15_vs_P39_hypo_54444|10|0.138|0.902|-0.764,dmr_P0_vs_P39_hypo_70845|10|0.146|0.902|-0.756,dmr_E15_vs_P13_hypo_74391|10|0.138|0.781|-0.643	2
chr1	39508094	39508523	dmr_E15_vs_P13_hyper_170234|8|0.914|0.559|0.355,dmr_P0_vs_P13_hyper_216316|8|0.861|0.559|0.302,dmr_E15_vs_P39_hyper_197909|6|0.915|0.443|0.472,dmr_P0_vs_P39_hyper_282942|6|0.855|0.443|0.412	9
chr1	39511829	39512319	dmr_P0_vs_P39_hypo_91096|18|0.618|0.925|-0.307	1
chr1	39512586	39513407	dmr_E15_vs_P0_hyper_27538|22|0.688|0.335|0.353	5
chr1	39519965	39520228	dmr_E15_vs_P39_hyper_200201|8|0.919|0.608|0.311	3
chr1	39528128	39528491	dmr_E15_vs_P13_hypo_142880|12|0.353|0.687|-0.334,dmr_P0_vs_P13_hypo_113887|12|0.309|0.687|-0.378,dmr_E15_vs_P39_hypo_204545|8|0.281|0.594|-0.313	2
chr1	39530650	39531057	dmr_P0_vs_P13_hyper_109419|14|0.581|0.264|0.317,dmr_E15_vs_P13_hyper_105964|14|0.633|0.264|0.369	7
chr1	39533463	39534324	dmr_P0_vs_P39_hypo_102272|18|0.387|0.770|-0.384,dmr_P13_vs_P39_hypo_41384|7|0.538|0.889|-0.351,dmr_E15_vs_P39_hypo_270516|4|0.297|0.702|-0.405	8
chr1	39545967	39546268	dmr_P0_vs_P39_hyper_260814|8|0.859|0.418|0.440	3
chr1	39548030	39548450	dmr_P0_vs_P39_hyper_285979|7|0.959|0.656|0.302	3
chr1	39550504	39550853	dmr_P0_vs_P39_hyper_111804|15|0.861|0.476|0.385,dmr_E15_vs_P39_hyper_65837|15|0.918|0.476|0.442	3
chr1	39555373	39557140	dmr_E15_vs_P39_hyper_6898|56|0.863|0.407|0.456,dmr_P0_vs_P39_hyper_14644|56|0.872|0.407|0.465	3
chr1	39559114	39559712	dmr_E15_vs_P39_hyper_212867|7|0.931|0.544|0.387,dmr_P0_vs_P39_hyper_280504|7|0.936|0.544|0.392	3
chr1	39563805	39564054	dmr_P0_vs_P39_hypo_160802|14|0.248|0.576|-0.328	2
chr1	39567066	39567369	dmr_P0_vs_P39_hypo_165906|10|0.303|0.775|-0.472,dmr_P0_vs_P13_hypo_192282|10|0.303|0.613|-0.310,dmr_E15_vs_P39_hypo_148852|10|0.339|0.775|-0.436	2
chr1	39571674	39572126	dmr_P0_vs_P39_hyper_156776|14|0.784|0.374|0.410,dmr_E15_vs_P39_hyper_120841|13|0.781|0.368|0.413	9
chr1	39580207	39580372	dmr_P0_vs_P39_hypo_340255|4|0.509|0.867|-0.358	4
chr1	39598598	39599107	dmr_P0_vs_P39_hypo_70636|24|0.100|0.448|-0.349	8
chr1	39601384	39601506	dmr_P0_vs_P39_hypo_273785|6|0.550|0.893|-0.343	4
chr1	39618402	39619171	dmr_P0_vs_P39_hypo_62384|27|0.409|0.759|-0.349,dmr_E15_vs_P39_hypo_116117|14|0.397|0.711|-0.314	2
chr1	39629724	39630298	dmr_E15_vs_P13_hyper_42065|16|0.883|0.265|0.617,dmr_P0_vs_P39_hyper_96050|16|0.837|0.312|0.525,dmr_E15_vs_P39_hyper_57133|16|0.883|0.312|0.571,dmr_P0_vs_P13_hyper_43988|16|0.837|0.265|0.571	7
chr1	39637154	39637916	dmr_E15_vs_P13_hyper_60388|24|0.598|0.229|0.369,dmr_E15_vs_P39_hyper_65733|24|0.598|0.252|0.346	6
chr1	39644832	39644920	dmr_P0_vs_P39_hyper_350564|4|0.868|0.450|0.417,dmr_E15_vs_P39_hyper_280424|4|0.865|0.450|0.415	9
chr1	39646081	39646457	dmr_P0_vs_P39_hypo_215900|11|0.086|0.406|-0.320	8
chr1	39657055	39657463	dmr_E15_vs_P39_hyper_157892|11|0.785|0.447|0.339	9
chr1	39662680	39663996	dmr_P0_vs_P13_hyper_8424|54|0.767|0.424|0.343,dmr_P0_vs_P39_hyper_29470|45|0.755|0.332|0.423,dmr_E15_vs_P39_hyper_9231|52|0.845|0.363|0.482,dmr_E15_vs_P13_hyper_12309|54|0.846|0.424|0.422	9
chr1	39666763	39667357	dmr_E15_vs_P13_hypo_48902|26|0.280|0.649|-0.369,dmr_P0_vs_P39_hypo_17646|26|0.206|0.877|-0.671,dmr_E15_vs_P39_hypo_17075|26|0.280|0.877|-0.597,dmr_P0_vs_P13_hypo_20354|26|0.206|0.649|-0.443	2
chr1	39676151	39676976	dmr_E15_vs_P13_hyper_78795|13|0.908|0.372|0.536,dmr_P0_vs_P39_hyper_158754|12|0.879|0.351|0.528,dmr_P0_vs_P13_hyper_80233|14|0.869|0.388|0.481,dmr_E15_vs_P39_hyper_108222|12|0.914|0.351|0.563	9
chr1	39694639	39695577	dmr_P0_vs_P39_hypo_74302|26|0.450|0.807|-0.357,dmr_E15_vs_P39_hypo_107155|16|0.390|0.782|-0.391	4
chr1	39698609	39699119	dmr_P0_vs_P39_hypo_75841|17|0.233|0.788|-0.556,dmr_E15_vs_P39_hypo_68198|16|0.260|0.787|-0.528,dmr_P0_vs_P13_hypo_61819|18|0.251|0.628|-0.377,dmr_E15_vs_P13_hypo_97859|16|0.260|0.613|-0.354	2
chr1	39700335	39702983	dmr_P0_vs_P39_hypo_6484|94|0.247|0.682|-0.435,dmr_P0_vs_P13_hypo_2167|94|0.247|0.594|-0.347,dmr_E15_vs_P13_hypo_38811|28|0.128|0.530|-0.402,dmr_E15_vs_P39_hypo_14812|34|0.151|0.714|-0.563	2
chr1	39713814	39714401	dmr_E15_vs_P13_hyper_34188|32|0.644|0.305|0.339,dmr_E15_vs_P39_hyper_37251|30|0.642|0.323|0.319	6
chr1	39716080	39716929	dmr_E15_vs_P39_hypo_104516|16|0.582|0.908|-0.326,dmr_E15_vs_P13_hypo_270995|5|0.268|0.631|-0.363	4
chr1	39730389	39732451	dmr_E15_vs_P39_hypo_6509|63|0.412|0.859|-0.447,dmr_P0_vs_P39_hypo_10848|63|0.420|0.859|-0.439	4
chr1	39735800	39736418	dmr_E15_vs_P39_hypo_91561|17|0.532|0.903|-0.371,dmr_P0_vs_P39_hypo_80588|16|0.480|0.901|-0.421,dmr_P0_vs_P13_hypo_81333|16|0.480|0.812|-0.332	1
chr1	39736618	39737003	dmr_E15_vs_P39_hyper_49011|26|0.832|0.505|0.327,dmr_P0_vs_P39_hyper_80102|26|0.809|0.505|0.304	3
chr1	39746195	39746957	dmr_P0_vs_P39_hypo_77341|23|0.207|0.605|-0.398	8
chr1	39748992	39750000	dmr_P0_vs_P39_hypo_145482|14|0.566|0.916|-0.350,dmr_E15_vs_P13_hypo_244048|7|0.370|0.713|-0.343,dmr_E15_vs_P39_hypo_177936|7|0.370|0.878|-0.508	1
chr1	39770360	39770907	dmr_P0_vs_P39_hypo_85358|18|0.582|0.931|-0.349	1
chr1	39772638	39773194	dmr_P0_vs_P39_hypo_150701|12|0.502|0.899|-0.397,dmr_E15_vs_P39_hypo_226166|6|0.438|0.884|-0.446	4
chr1	39778732	39778809	dmr_E15_vs_P13_hypo_328276|4|0.524|0.842|-0.317	4
chr1	39800579	39800827	dmr_E15_vs_P0_hyper_50282|10|0.684|0.272|0.411,dmr_E15_vs_P13_hyper_169922|10|0.684|0.356|0.327	5
chr1	39819700	39820841	dmr_E15_vs_P0_hyper_22558|32|0.710|0.396|0.314,dmr_E15_vs_P13_hyper_92752|22|0.688|0.379|0.309	5
chr1	39823888	39825533	dmr_P0_vs_P13_hyper_29942|32|0.774|0.411|0.363,dmr_E15_vs_P13_hyper_47155|30|0.781|0.393|0.389,dmr_P0_vs_P39_hyper_122106|15|0.829|0.375|0.455,dmr_E15_vs_P39_hyper_94481|13|0.831|0.341|0.490	9
chr1	39832654	39832906	dmr_E15_vs_P39_hyper_220684|6|0.867|0.513|0.355	7
chr1	39838415	39839816	dmr_P0_vs_P39_hypo_16147|49|0.469|0.868|-0.399,dmr_E15_vs_P39_hypo_7645|56|0.470|0.856|-0.386,dmr_E15_vs_P13_hypo_41699|33|0.341|0.653|-0.312	4
chr1	39856927	39857627	dmr_E15_vs_P13_hyper_66194|24|0.723|0.408|0.315,dmr_E15_vs_P0_hyper_29280|20|0.697|0.373|0.324	5
chr1	39869781	39870494	dmr_E15_vs_P0_hyper_11849|46|0.530|0.226|0.303,dmr_E15_vs_P13_hyper_19149|40|0.547|0.183|0.365,dmr_E15_vs_P39_hyper_18424|38|0.554|0.220|0.333	6
chr1	39882446	39882746	dmr_E15_vs_P13_hyper_163060|10|0.773|0.457|0.316,dmr_E15_vs_P39_hyper_199126|8|0.777|0.442|0.335	5
chr1	39884588	39885520	dmr_E15_vs_P39_hypo_19735|39|0.481|0.876|-0.395,dmr_P0_vs_P39_hypo_17959|38|0.411|0.875|-0.463	4
chr1	39888401	39888801	dmr_P0_vs_P13_hypo_237769|6|0.460|0.857|-0.397	1
chr1	39892783	39893886	dmr_P0_vs_P39_hyper_78161|28|0.886|0.584|0.302,dmr_E15_vs_P39_hyper_46331|28|0.900|0.584|0.316,dmr_E15_vs_P13_hyper_34445|32|0.901|0.593|0.309	9
chr1	39895610	39895743	dmr_P0_vs_P39_hypo_351803|4|0.580|0.893|-0.313	1
chr1	39915098	39915567	dmr_E15_vs_P39_hyper_146260|10|0.973|0.571|0.402,dmr_P0_vs_P39_hyper_171858|14|0.974|0.626|0.349	3
chr1	39915908	39916192	dmr_E15_vs_P13_hyper_113274|12|0.920|0.603|0.317	3
chr1	39921223	39922219	dmr_P0_vs_P39_hypo_78207|28|0.457|0.772|-0.315	4
chr1	39924770	39925016	dmr_P0_vs_P13_hyper_284155|6|0.769|0.460|0.310,dmr_E15_vs_P13_hyper_277613|6|0.762|0.460|0.302	9
chr1	39930916	39931664	dmr_P0_vs_P39_hypo_96053|18|0.393|0.791|-0.398,dmr_E15_vs_P39_hypo_143089|13|0.480|0.790|-0.310	2
chr1	39932333	39933275	dmr_E15_vs_P39_hypo_26793|40|0.496|0.828|-0.332,dmr_P0_vs_P39_hypo_29648|44|0.489|0.831|-0.342	4
chr1	39934832	39935534	dmr_P0_vs_P39_hypo_106151|24|0.338|0.669|-0.331,dmr_E15_vs_P39_hypo_109400|16|0.302|0.679|-0.376	2
chr1	39937782	39937848	dmr_P0_vs_P39_hypo_353844|4|0.191|0.520|-0.329	8
chr1	39940545	39940816	dmr_P0_vs_P39_hyper_228441|8|0.818|0.435|0.383,dmr_E15_vs_P39_hyper_181153|8|0.822|0.435|0.387	3
chr1	39941386	39942578	dmr_P0_vs_P39_hypo_88893|27|0.302|0.623|-0.321	2
chr1	39944638	39944976	dmr_P0_vs_P39_hypo_199940|12|0.211|0.530|-0.319	8
chr1	39947091	39948301	dmr_P0_vs_P13_hypo_15139|40|0.049|0.352|-0.303,dmr_E15_vs_P39_hypo_21715|38|0.116|0.528|-0.412,dmr_P0_vs_P39_hypo_26836|38|0.050|0.528|-0.478	10
chr1	39949525	39949830	dmr_E15_vs_P13_hyper_276323|5|0.497|0.187|0.310	6
chr1	39950866	39951104	dmr_P0_vs_P39_hypo_203448|8|0.349|0.780|-0.430	2
chr1	39959772	39960595	dmr_P0_vs_P13_hyper_8409|42|0.878|0.490|0.388,dmr_E15_vs_P13_hyper_15156|42|0.883|0.490|0.393,dmr_P0_vs_P39_hyper_45194|33|0.863|0.498|0.365,dmr_E15_vs_P39_hyper_26225|32|0.865|0.489|0.376	9
chr1	39962584	39963725	dmr_P0_vs_P13_hyper_16389|38|0.565|0.194|0.371,dmr_E15_vs_P39_hyper_13514|32|0.716|0.134|0.582,dmr_P0_vs_P39_hyper_30799|32|0.567|0.135|0.433,dmr_E15_vs_P13_hyper_22308|32|0.716|0.155|0.562	6
chr1	39964074	39965779	dmr_E15_vs_P13_hyper_49049|28|0.829|0.468|0.361,dmr_P0_vs_P39_hyper_50167|32|0.769|0.357|0.412,dmr_E15_vs_P39_hyper_29325|32|0.813|0.357|0.456	9
chr1	39969071	39969420	dmr_P0_vs_P39_hyper_128719|14|0.799|0.393|0.406,dmr_E15_vs_P39_hyper_79434|16|0.842|0.399|0.442	9
chr1	39971343	39971581	dmr_E15_vs_P39_hyper_199872|7|0.630|0.252|0.379	6
chr1	39972320	39973169	dmr_P0_vs_P39_hypo_38978|32|0.193|0.670|-0.477,dmr_E15_vs_P39_hypo_40811|30|0.313|0.678|-0.365	8
chr1	39988518	39989495	dmr_P0_vs_P13_hyper_5308|46|0.882|0.454|0.428,dmr_E15_vs_P13_hyper_12035|36|0.909|0.367|0.543,dmr_P0_vs_P39_hyper_45345|36|0.872|0.374|0.498,dmr_E15_vs_P39_hyper_22243|36|0.909|0.373|0.536	9
chr1	39989929	39990500	dmr_P0_vs_P39_hyper_47502|24|0.901|0.393|0.508,dmr_E15_vs_P39_hyper_27860|24|0.912|0.393|0.519	3
chr1	39998125	39998812	dmr_E15_vs_P13_hyper_40016|22|0.920|0.557|0.363	9
chr1	40000326	40000942	dmr_P0_vs_P39_hyper_40351|36|0.814|0.460|0.354,dmr_E15_vs_P39_hyper_24925|36|0.832|0.460|0.372	9
chr1	40004361	40005098	dmr_E15_vs_P13_hyper_28228|34|0.901|0.566|0.334,dmr_E15_vs_P39_hyper_45464|28|0.893|0.578|0.315	9
chr1	40015297	40015811	dmr_E15_vs_P13_hyper_73506|16|0.818|0.381|0.437,dmr_P0_vs_P13_hyper_264640|6|0.577|0.255|0.322,dmr_E15_vs_P39_hyper_226986|6|0.843|0.496|0.348	5
chr1	40017498	40018788	dmr_E15_vs_P13_hyper_40252|33|0.812|0.491|0.321,dmr_E15_vs_P39_hyper_44848|34|0.812|0.502|0.310	9
chr1	40020533	40025632	dmr_P0_vs_P13_hyper_229|190|0.862|0.555|0.307,dmr_E15_vs_P39_hyper_24036|34|0.935|0.547|0.388,dmr_P0_vs_P39_hyper_50949|34|0.903|0.547|0.356,dmr_E15_vs_P39_hyper_928|64|0.904|0.326|0.578,dmr_P0_vs_P39_hyper_4648|64|0.865|0.326|0.539,dmr_E15_vs_P13_hyper_2982|58|0.905|0.339|0.566	9
chr1	40034036	40034580	dmr_E15_vs_P13_hyper_54141|22|0.756|0.361|0.394	5
chr1	40053083	40053644	dmr_E15_vs_P13_hyper_126263|10|0.853|0.439|0.414,dmr_E15_vs_P39_hyper_87994|12|0.868|0.331|0.536,dmr_P0_vs_P13_hyper_185580|10|0.742|0.439|0.303,dmr_P0_vs_P39_hyper_149751|12|0.779|0.331|0.448	9
chr1	40063629	40063813	dmr_E15_vs_P39_hyper_189451|7|0.671|0.239|0.431,dmr_E15_vs_P13_hyper_236917|7|0.671|0.362|0.309	7
chr1	40066334	40066714	dmr_P0_vs_P39_hypo_200000|10|0.368|0.746|-0.379	2
chr1	40083913	40084120	dmr_P0_vs_P39_hypo_295287|6|0.436|0.795|-0.359	5
chr1	40084505	40084630	dmr_E15_vs_P0_hyper_90707|6|0.500|0.103|0.397,dmr_E15_vs_P13_hyper_243942|6|0.500|0.102|0.398	6
chr1	40092260	40093621	dmr_P0_vs_P13_hypo_44161|27|0.315|0.629|-0.313,dmr_P0_vs_P39_hypo_47370|27|0.315|0.777|-0.462,dmr_E15_vs_P39_hypo_69266|16|0.211|0.681|-0.470	2
chr1	40129101	40129383	dmr_P0_vs_P39_hypo_215906|8|0.584|0.920|-0.336	4
chr1	40139623	40140476	dmr_E15_vs_P13_hyper_25298|36|0.676|0.231|0.446,dmr_E15_vs_P39_hyper_20178|36|0.676|0.248|0.428	6
chr1	40172160	40172454	dmr_E15_vs_P13_hyper_121054|12|0.789|0.476|0.312,dmr_E15_vs_P39_hyper_134145|11|0.784|0.425|0.358	7
chr1	40222048	40222642	dmr_P0_vs_P39_hyper_268060|10|0.756|0.453|0.303,dmr_E15_vs_P39_hyper_222147|8|0.781|0.457|0.324	9
chr1	40227862	40228655	dmr_P0_vs_P39_hypo_52280|26|0.562|0.908|-0.346,dmr_E15_vs_P39_hypo_63709|18|0.534|0.903|-0.369	1
chr1	40234230	40234651	dmr_P0_vs_P39_hypo_206517|10|0.586|0.894|-0.309	1
chr1	40235600	40236183	dmr_P0_vs_P13_hyper_127780|10|0.688|0.225|0.463,dmr_P0_vs_P39_hyper_155229|10|0.688|0.173|0.515,dmr_E15_vs_P39_hyper_86090|10|0.815|0.173|0.642,dmr_E15_vs_P13_hyper_88607|10|0.815|0.225|0.590	7
chr1	40249461	40251197	dmr_E15_vs_P13_hyper_72663|23|0.779|0.418|0.362,dmr_E15_vs_P39_hyper_169486|12|0.798|0.436|0.362,dmr_E15_vs_P0_hyper_82016|6|0.806|0.449|0.357	5
chr1	40275184	40275820	dmr_P0_vs_P39_hyper_102094|20|0.755|0.436|0.319,dmr_E15_vs_P39_hyper_40471|24|0.846|0.428|0.417,dmr_E15_vs_P13_hyper_48948|24|0.846|0.511|0.335	9
chr1	40281307	40281530	dmr_E15_vs_P13_hyper_133995|8|0.948|0.545|0.403	9
chr1	40284523	40285366	dmr_P0_vs_P39_hypo_75454|19|0.588|0.930|-0.342	1
chr1	40297243	40297484	dmr_E15_vs_P0_hyper_40488|10|0.615|0.141|0.474,dmr_E15_vs_P13_hyper_144527|10|0.615|0.241|0.374	6
chr1	40302014	40302119	dmr_P0_vs_P39_hypo_366929|4|0.544|0.849|-0.305	5
chr1	40314434	40315006	dmr_E15_vs_P39_hyper_76518|18|0.845|0.462|0.383,dmr_P0_vs_P39_hyper_194459|10|0.793|0.433|0.360	9
chr1	40317355	40317927	dmr_E15_vs_P39_hyper_33372|29|0.911|0.592|0.319,dmr_P0_vs_P39_hyper_49729|30|0.925|0.596|0.329	3
chr1	40341498	40341665	dmr_P0_vs_P13_hypo_190020|10|0.240|0.546|-0.306,dmr_P0_vs_P39_hypo_152130|10|0.240|0.734|-0.493,dmr_E15_vs_P13_hypo_169218|10|0.195|0.546|-0.350,dmr_E15_vs_P39_hypo_111578|10|0.195|0.734|-0.538	2
chr1	40352801	40353059	dmr_P0_vs_P39_hypo_297086|6|0.580|0.904|-0.324	1
chr1	40357699	40358205	dmr_P0_vs_P39_hypo_181118|8|0.318|0.845|-0.527,dmr_E15_vs_P39_hypo_144060|8|0.258|0.845|-0.587,dmr_E15_vs_P13_hypo_173444|8|0.258|0.754|-0.496,dmr_P0_vs_P13_hypo_177814|8|0.318|0.754|-0.436	4
chr1	40358665	40359344	dmr_E15_vs_P39_hyper_83007|15|0.868|0.347|0.521,dmr_P0_vs_P39_hyper_120384|15|0.846|0.347|0.499	9
chr1	40414887	40415066	dmr_P0_vs_P39_hypo_273517|6|0.558|0.904|-0.345	1
chr1	40433937	40435451	dmr_E15_vs_P13_hyper_28593|30|0.898|0.446|0.452	9
chr1	40439560	40439918	dmr_E15_vs_P39_hyper_80446|18|0.632|0.264|0.369,dmr_E15_vs_P13_hyper_68419|18|0.632|0.261|0.372	6
chr1	40441641	40441863	dmr_P0_vs_P39_hypo_296588|6|0.577|0.881|-0.304	4
chr1	40444726	40444970	dmr_P13_vs_P39_hyper_60791|8|0.685|0.343|0.343,dmr_P0_vs_P39_hyper_162224|8|0.902|0.343|0.560,dmr_E15_vs_P39_hyper_127190|8|0.891|0.342|0.548	3
chr1	40461492	40462464	dmr_E15_vs_P13_hyper_23587|33|0.937|0.548|0.389,dmr_E15_vs_P39_hyper_67521|21|0.930|0.601|0.330	9
chr1	40477033	40477247	dmr_E15_vs_P39_hyper_241609|5|0.831|0.428|0.403	9
chr1	40493821	40493882	dmr_E15_vs_P39_hypo_262689|5|0.578|0.894|-0.316	1
chr1	40501809	40502404	dmr_P0_vs_P39_hyper_69399|22|0.923|0.432|0.491,dmr_E15_vs_P39_hyper_43566|22|0.923|0.432|0.491	3
chr1	40514401	40516036	dmr_P0_vs_P39_hypo_45308|28|0.157|0.661|-0.504,dmr_E15_vs_P39_hypo_41117|22|0.152|0.636|-0.483	8
chr1	40537668	40537953	dmr_E15_vs_P13_hyper_157791|10|0.815|0.503|0.311,dmr_E15_vs_P39_hyper_172414|10|0.815|0.476|0.339	9
chr1	40547215	40548079	dmr_E15_vs_P39_hypo_85640|17|0.409|0.760|-0.351,dmr_P0_vs_P39_hypo_46608|36|0.425|0.749|-0.324	2
chr1	40599356	40600142	dmr_E15_vs_P39_hyper_83303|18|0.841|0.481|0.361,dmr_P0_vs_P13_hyper_28196|32|0.810|0.502|0.308,dmr_E15_vs_P13_hyper_40213|24|0.841|0.410|0.431	9
chr1	40600462	40601261	dmr_E15_vs_P39_hyper_2668|50|0.686|0.151|0.535,dmr_E15_vs_P0_hyper_7416|50|0.686|0.238|0.448,dmr_E15_vs_P13_hyper_6794|50|0.686|0.125|0.561	6
chr1	40603320	40603826	dmr_E15_vs_P39_hyper_166697|8|0.834|0.444|0.389,dmr_P0_vs_P13_hyper_180591|9|0.717|0.385|0.332,dmr_E15_vs_P13_hyper_120727|8|0.834|0.323|0.511	7
chr1	40605105	40605238	dmr_E15_vs_P39_hypo_278018|4|0.459|0.886|-0.426,dmr_P0_vs_P13_hypo_349126|4|0.424|0.734|-0.310,dmr_P0_vs_P39_hypo_324679|4|0.424|0.886|-0.462	4
chr1	40628367	40628810	dmr_E15_vs_P13_hyper_148281|12|0.806|0.479|0.327,dmr_P0_vs_P39_hypo_243854|7|0.391|0.800|-0.409,dmr_P13_vs_P39_hypo_65792|6|0.397|0.811|-0.413	5
chr1	40640936	40642065	dmr_E15_vs_P13_hyper_159862|10|0.709|0.306|0.404,dmr_E15_vs_P39_hyper_243546|5|0.770|0.315|0.456,dmr_E15_vs_P0_hyper_112372|4|0.750|0.411|0.339	7
chr1	40647132	40647394	dmr_P0_vs_P39_hyper_269330|8|0.870|0.557|0.313,dmr_E15_vs_P39_hyper_231178|6|0.874|0.558|0.316	3
chr1	40649969	40650135	dmr_E15_vs_P39_hyper_243551|6|0.909|0.571|0.338,dmr_E15_vs_P13_hyper_209343|6|0.909|0.542|0.367	9
chr1	40665200	40668840	dmr_P0_vs_P39_hypo_22831|56|0.509|0.866|-0.357,dmr_E15_vs_P39_hypo_153963|11|0.508|0.834|-0.326,dmr_E15_vs_P39_hypo_52510|24|0.508|0.939|-0.431,dmr_E15_vs_P13_hypo_134170|13|0.386|0.815|-0.428	4
chr1	40673025	40673126	dmr_P0_vs_P39_hyper_362558|4|0.920|0.578|0.343,dmr_E15_vs_P39_hyper_279244|4|0.930|0.577|0.352	3
chr1	40705179	40705997	dmr_E15_vs_P39_hyper_43279|25|0.857|0.486|0.371,dmr_E15_vs_P13_hyper_48163|24|0.853|0.527|0.325,dmr_P0_vs_P39_hyper_101817|18|0.755|0.403|0.351,dmr_P0_vs_P13_hyper_72871|18|0.755|0.448|0.306	9
chr1	40709364	40709547	dmr_E15_vs_P13_hyper_300311|4|0.871|0.560|0.310	9
chr1	40726010	40726823	dmr_P0_vs_P39_hypo_52059|30|0.367|0.713|-0.346,dmr_E15_vs_P0_hyper_14009|40|0.752|0.422|0.330	4
chr1	40729592	40729916	dmr_P0_vs_P39_hypo_317897|5|0.594|0.907|-0.312	4
chr1	40730525	40730770	dmr_E15_vs_P39_hypo_244487|5|0.481|0.828|-0.348	1
chr1	40769478	40770020	dmr_P0_vs_P39_hypo_120557|10|0.258|0.853|-0.595,dmr_P0_vs_P13_hypo_110184|10|0.258|0.748|-0.490,dmr_E15_vs_P39_hypo_233788|6|0.451|0.843|-0.392	4
chr1	40787985	40789331	dmr_E15_vs_P13_hyper_32085|41|0.718|0.413|0.305,dmr_E15_vs_P0_hyper_17410|30|0.648|0.281|0.367	5
chr1	40797444	40797851	dmr_P0_vs_P39_hypo_202731|13|0.374|0.708|-0.334	8
chr1	40825652	40827599	dmr_P0_vs_P13_hyper_13751|52|0.762|0.434|0.328,dmr_E15_vs_P13_hyper_15663|46|0.841|0.403|0.438,dmr_E15_vs_P39_hyper_17439|44|0.843|0.456|0.388	9
chr1	40836101	40836369	dmr_P0_vs_P39_hypo_275653|7|0.315|0.661|-0.347	8
chr1	40837277	40837732	dmr_E15_vs_P39_hypo_151008|10|0.625|0.931|-0.306	1
chr1	40842110	40842758	dmr_E15_vs_P13_hypo_246138|6|0.371|0.797|-0.426,dmr_E15_vs_P39_hypo_165135|9|0.529|0.935|-0.406,dmr_P0_vs_P13_hypo_278406|6|0.482|0.797|-0.314,dmr_P0_vs_P39_hypo_220468|9|0.599|0.935|-0.336	1
chr1	40846298	40846386	dmr_E15_vs_P39_hypo_190972|8|0.483|0.840|-0.356,dmr_P0_vs_P39_hypo_176855|8|0.343|0.840|-0.496	2
chr1	40856712	40857017	dmr_E15_vs_P0_hyper_28079|14|0.806|0.340|0.466,dmr_E15_vs_P39_hyper_100366|14|0.806|0.416|0.390,dmr_E15_vs_P13_hyper_54921|14|0.806|0.247|0.559	6
chr1	40880295	40880602	dmr_P0_vs_P39_hypo_121180|18|0.368|0.670|-0.302	8
chr1	40881490	40881922	dmr_P0_vs_P39_hypo_100465|12|0.393|0.914|-0.521,dmr_E15_vs_P0_hyper_58557|10|0.698|0.329|0.369,dmr_P0_vs_P13_hypo_146219|12|0.393|0.722|-0.329	4
chr1	40889603	40890896	dmr_E15_vs_P13_hyper_16254|62|0.568|0.243|0.325,dmr_E15_vs_P39_hyper_27799|35|0.551|0.234|0.317	6
chr1	40893931	40894326	dmr_E15_vs_P39_hypo_102301|12|0.494|0.908|-0.414,dmr_E15_vs_P13_hypo_130820|12|0.494|0.844|-0.350,dmr_P0_vs_P39_hypo_133698|12|0.525|0.908|-0.383,dmr_P0_vs_P13_hypo_136205|12|0.525|0.844|-0.319	1
chr1	40897224	40897403	dmr_P13_vs_P39_hypo_75554|6|0.399|0.744|-0.345	5
chr1	40897747	40898961	dmr_E15_vs_P39_hyper_20434|37|0.849|0.406|0.443,dmr_E15_vs_P0_hyper_15426|28|0.872|0.499|0.373,dmr_E15_vs_P13_hyper_13682|34|0.879|0.309|0.570	7
chr1	40913763	40914073	dmr_P0_vs_P39_hypo_163874|8|0.141|0.713|-0.572,dmr_E15_vs_P0_hyper_70809|8|0.477|0.141|0.337,dmr_P0_vs_P13_hypo_216343|8|0.141|0.441|-0.301	8
chr1	40924415	40925377	dmr_P0_vs_P39_hypo_40938|26|0.434|0.897|-0.463,dmr_P0_vs_P13_hypo_50792|23|0.392|0.752|-0.359,dmr_E15_vs_P39_hypo_60008|20|0.487|0.891|-0.404,dmr_E15_vs_P13_hypo_152641|10|0.344|0.708|-0.363	4
chr1	40929805	40930033	dmr_P0_vs_P13_hyper_339521|4|0.826|0.525|0.301	9
chr1	40950455	40952121	dmr_E15_vs_P13_hyper_15307|56|0.883|0.565|0.318,dmr_P0_vs_P13_hyper_8002|56|0.885|0.565|0.320,dmr_P0_vs_P39_hyper_28381|54|0.887|0.562|0.325,dmr_E15_vs_P39_hyper_17097|46|0.880|0.532|0.348	9
chr1	40972569	40972755	dmr_E15_vs_P39_hypo_142441|12|0.624|0.933|-0.309,dmr_P0_vs_P39_hypo_133699|12|0.610|0.933|-0.322	1
chr1	40991385	40991912	dmr_P0_vs_P39_hyper_134761|17|0.934|0.580|0.354,dmr_E15_vs_P39_hyper_104008|16|0.922|0.576|0.346	3
chr1	40993520	40993657	dmr_E15_vs_P39_hyper_268975|4|0.942|0.485|0.457,dmr_P0_vs_P13_hyper_330134|4|0.814|0.475|0.339,dmr_E15_vs_P13_hyper_245018|4|0.942|0.475|0.467	7
chr1	41001091	41002497	dmr_E15_vs_P0_hyper_12897|53|0.548|0.216|0.332	6
chr1	41003466	41004111	dmr_E15_vs_P0_hyper_15245|26|0.744|0.269|0.475	5
chr1	41005496	41006002	dmr_E15_vs_P0_hyper_26739|18|0.768|0.405|0.363,dmr_E15_vs_P13_hyper_80552|18|0.768|0.447|0.321	5
chr1	41026913	41027657	dmr_E15_vs_P39_hyper_96837|13|0.684|0.197|0.487,dmr_E15_vs_P0_hyper_27124|16|0.604|0.089|0.515,dmr_E15_vs_P13_hyper_78968|16|0.604|0.124|0.480	10
chr1	41030941	41031106	dmr_E15_vs_P0_hyper_94489|6|0.765|0.437|0.328	5
chr1	41032674	41032741	dmr_P0_vs_P39_hypo_218106|6|0.428|0.890|-0.463	4
chr1	41033304	41033875	dmr_E15_vs_P39_hyper_53811|21|0.921|0.590|0.332	9
chr1	41034624	41035999	dmr_E15_vs_P0_hyper_7398|70|0.442|0.123|0.318	10
chr1	41053454	41056487	dmr_P0_vs_P39_hypo_5123|122|0.442|0.760|-0.319,dmr_E15_vs_P0_hyper_22056|24|0.419|0.119|0.300,dmr_E15_vs_P39_hypo_33960|32|0.428|0.808|-0.380	4
chr1	41063165	41063666	dmr_P0_vs_P39_hypo_106979|14|0.627|0.953|-0.326	1
chr1	41064939	41065743	dmr_P0_vs_P13_hypo_23862|34|0.324|0.675|-0.351,dmr_P0_vs_P39_hypo_35001|34|0.324|0.764|-0.440,dmr_E15_vs_P39_hypo_44162|28|0.408|0.768|-0.360	4
chr1	41099729	41100006	dmr_E15_vs_P0_hyper_95777|6|0.864|0.551|0.312	9
chr1	41100686	41100883	dmr_E15_vs_P39_hyper_125818|10|0.915|0.495|0.419,dmr_E15_vs_P13_hyper_125769|10|0.915|0.533|0.382	9
chr1	41103235	41104014	dmr_E15_vs_P13_hyper_49368|20|0.920|0.511|0.409,dmr_P0_vs_P13_hyper_140945|12|0.792|0.486|0.307,dmr_E15_vs_P39_hyper_134951|12|0.940|0.627|0.314	9
chr1	41104454	41105115	dmr_E15_vs_P13_hyper_78980|20|0.757|0.379|0.378,dmr_E15_vs_P39_hyper_109625|12|0.684|0.193|0.491,dmr_E15_vs_P0_hyper_61370|10|0.654|0.293|0.361	5
chr1	41106166	41106987	dmr_P0_vs_P13_hypo_18980|32|0.531|0.879|-0.347,dmr_E15_vs_P0_hyper_16943|26|0.815|0.471|0.344,dmr_P0_vs_P39_hypo_29143|26|0.471|0.917|-0.446	1
chr1	41121877	41123375	dmr_P0_vs_P39_hypo_26304|49|0.347|0.714|-0.367,dmr_E15_vs_P13_hypo_50056|20|0.194|0.598|-0.404,dmr_P0_vs_P13_hypo_24558|40|0.311|0.618|-0.307,dmr_E15_vs_P39_hypo_26915|30|0.307|0.719|-0.412	2
chr1	41130884	41132330	dmr_P0_vs_P39_hypo_38483|44|0.324|0.646|-0.323,dmr_E15_vs_P39_hypo_37388|37|0.276|0.596|-0.320	2
chr1	41140002	41140693	dmr_P0_vs_P39_hypo_161379|14|0.257|0.678|-0.421,dmr_P0_vs_P13_hypo_224767|8|0.178|0.524|-0.346,dmr_E15_vs_P39_hypo_241663|6|0.246|0.667|-0.420	8
chr1	41145655	41145790	dmr_P0_vs_P13_hypo_263069|6|0.536|0.877|-0.340,dmr_P0_vs_P39_hypo_233189|6|0.536|0.956|-0.420,dmr_E15_vs_P39_hypo_219235|6|0.553|0.956|-0.403	1
chr1	41151936	41152393	dmr_P0_vs_P39_hypo_165127|14|0.253|0.608|-0.356	8
chr1	41153373	41155239	dmr_E15_vs_P39_hypo_30894|30|0.115|0.513|-0.398,dmr_P0_vs_P39_hypo_38751|38|0.157|0.565|-0.408,dmr_E15_vs_P13_hypo_41172|22|0.067|0.413|-0.346	8
chr1	41155772	41158356	dmr_P0_vs_P39_hypo_5010|99|0.142|0.545|-0.403,dmr_E15_vs_P39_hypo_3434|85|0.190|0.557|-0.367,dmr_E15_vs_P13_hypo_15727|60|0.180|0.495|-0.316	10
chr1	41166066	41168721	dmr_E15_vs_P13_hypo_22669|40|0.149|0.531|-0.382,dmr_P0_vs_P39_hypo_10755|64|0.324|0.830|-0.506,dmr_P0_vs_P13_hypo_11592|40|0.123|0.531|-0.408,dmr_E15_vs_P39_hypo_8255|40|0.149|0.772|-0.623	2
chr1	41186883	41187581	dmr_E15_vs_P0_hyper_27576|16|0.779|0.400|0.379,dmr_E15_vs_P13_hyper_37954|30|0.834|0.502|0.332	5
chr1	41187749	41188283	dmr_P0_vs_P39_hypo_112431|18|0.384|0.747|-0.363,dmr_E15_vs_P39_hypo_269309|4|0.432|0.751|-0.319	4
chr1	41189554	41190206	dmr_E15_vs_P13_hypo_161757|11|0.503|0.867|-0.363,dmr_P0_vs_P39_hypo_88779|16|0.471|0.912|-0.441,dmr_P0_vs_P13_hypo_86326|16|0.471|0.854|-0.383,dmr_E15_vs_P39_hypo_127374|11|0.503|0.924|-0.421	1
chr1	41201609	41203103	dmr_E15_vs_P39_hyper_98176|15|0.874|0.494|0.380,dmr_P0_vs_P13_hyper_110590|16|0.867|0.567|0.300,dmr_P0_vs_P39_hyper_131683|16|0.867|0.482|0.386	3
chr1	41227867	41228256	dmr_P0_vs_P39_hypo_125830|10|0.390|0.901|-0.511,dmr_P0_vs_P13_hypo_145277|10|0.390|0.774|-0.384,dmr_E15_vs_P0_hyper_59194|8|0.723|0.305|0.418	4
chr1	41243118	41243645	dmr_P0_vs_P13_hypo_102294|12|0.329|0.733|-0.403,dmr_P0_vs_P39_hypo_93799|20|0.468|0.847|-0.379	4
chr1	41244086	41245305	dmr_E15_vs_P13_hyper_9836|56|0.723|0.278|0.445,dmr_E15_vs_P0_hyper_9446|52|0.717|0.357|0.360,dmr_E15_vs_P39_hyper_11250|50|0.715|0.348|0.367	6
chr1	41268698	41270244	dmr_P0_vs_P39_hypo_31911|32|0.387|0.858|-0.471,dmr_P0_vs_P13_hypo_48103|27|0.318|0.665|-0.347,dmr_E15_vs_P39_hypo_43432|20|0.352|0.861|-0.509,dmr_E15_vs_P13_hypo_119110|14|0.305|0.649|-0.343	4
chr1	41270525	41270990	dmr_P0_vs_P39_hypo_175962|12|0.143|0.562|-0.419,dmr_E15_vs_P39_hypo_217509|8|0.277|0.609|-0.332	8
chr1	41271807	41273921	dmr_P0_vs_P13_hypo_29420|40|0.378|0.689|-0.310,dmr_P0_vs_P39_hypo_26885|42|0.389|0.834|-0.444,dmr_E15_vs_P39_hypo_61707|22|0.453|0.817|-0.364	4
chr1	41274744	41276710	dmr_E15_vs_P39_hypo_9501|64|0.115|0.454|-0.339,dmr_P0_vs_P39_hypo_16212|64|0.062|0.454|-0.392	10
chr1	41285639	41286846	dmr_P0_vs_P13_hypo_7152|37|0.380|0.855|-0.474,dmr_P0_vs_P39_hypo_9702|36|0.367|0.940|-0.572,dmr_E15_vs_P0_hyper_17677|28|0.613|0.263|0.350	1
chr1	41313057	41313417	dmr_E15_vs_P13_hyper_275764|5|0.756|0.447|0.309	6
chr1	41326938	41327245	dmr_P0_vs_P13_hypo_246537|6|0.029|0.412|-0.383,dmr_P0_vs_P39_hypo_262263|6|0.029|0.619|-0.590,dmr_E15_vs_P13_hypo_233636|6|0.052|0.412|-0.360,dmr_E15_vs_P39_hypo_202783|6|0.052|0.619|-0.567	8
chr1	41328094	41329051	dmr_E15_vs_P39_hypo_141177|12|0.412|0.810|-0.398,dmr_P0_vs_P39_hypo_110111|20|0.469|0.814|-0.345	4
chr1	41339434	41339637	dmr_P0_vs_P39_hypo_349087|4|0.442|0.780|-0.338	8
chr1	41361343	41361989	dmr_P0_vs_P39_hypo_87064|14|0.435|0.927|-0.492,dmr_P0_vs_P13_hypo_126951|10|0.333|0.786|-0.452,dmr_E15_vs_P39_hypo_132793|9|0.418|0.939|-0.521,dmr_E15_vs_P13_hypo_201764|8|0.385|0.793|-0.408	4
chr1	41380251	41380875	dmr_P0_vs_P13_hypo_72163|20|0.480|0.797|-0.316,dmr_P0_vs_P39_hypo_77231|20|0.480|0.868|-0.387,dmr_E15_vs_P39_hypo_89005|18|0.529|0.880|-0.352	4
chr1	41408694	41409172	dmr_P0_vs_P13_hypo_126419|14|0.528|0.829|-0.301,dmr_P0_vs_P39_hypo_141644|14|0.528|0.861|-0.332	1
chr1	41410357	41410789	dmr_E15_vs_P13_hyper_103092|16|0.680|0.368|0.312,dmr_E15_vs_P0_hyper_38306|16|0.680|0.360|0.320	6
chr1	41411728	41411899	dmr_P0_vs_P39_hypo_283730|6|0.227|0.614|-0.387,dmr_E15_vs_P0_hyper_82217|6|0.646|0.227|0.420,dmr_P0_vs_P13_hypo_233415|6|0.227|0.611|-0.384	2
chr1	41414060	41414828	dmr_E15_vs_P0_hyper_28149|21|0.835|0.518|0.318,dmr_E15_vs_P13_hyper_43512|23|0.841|0.420|0.421	5
chr1	41422836	41424351	dmr_E15_vs_P0_hyper_10569|44|0.852|0.462|0.390,dmr_E15_vs_P39_hyper_106843|16|0.807|0.474|0.333	5
chr1	41425479	41426109	dmr_E15_vs_P39_hypo_132874|12|0.578|0.902|-0.325,dmr_P0_vs_P39_hypo_96464|16|0.462|0.885|-0.424	4
chr1	41428008	41432260	dmr_P0_vs_P39_hypo_8791|104|0.193|0.535|-0.342,dmr_E15_vs_P39_hypo_120665|12|0.065|0.444|-0.380,dmr_E15_vs_P39_hypo_59949|26|0.189|0.519|-0.331,dmr_E15_vs_P0_hyper_58617|8|0.716|0.188|0.528,dmr_E15_vs_P13_hyper_243474|6|0.709|0.316|0.393	8
chr1	41446321	41446867	dmr_E15_vs_P0_hyper_41893|14|0.684|0.298|0.387,dmr_E15_vs_P13_hyper_141057|13|0.695|0.370|0.326	5
chr1	41459188	41459408	dmr_E15_vs_P0_hyper_105757|4|0.704|0.285|0.419	5
chr1	41460136	41460331	dmr_P0_vs_P39_hypo_175507|10|0.330|0.749|-0.419	2
chr1	41506663	41506868	dmr_P0_vs_P39_hypo_223001|8|0.128|0.550|-0.422,dmr_E15_vs_P0_hyper_63832|8|0.506|0.128|0.378	8
chr1	41512184	41513327	dmr_P0_vs_P39_hypo_88246|21|0.491|0.866|-0.374,dmr_E15_vs_P39_hypo_110179|12|0.536|0.919|-0.383	4
chr1	41533349	41533565	dmr_E15_vs_P13_hyper_181898|8|0.892|0.590|0.302,dmr_E15_vs_P39_hyper_168792|8|0.892|0.518|0.374	9
chr1	41555123	41556282	dmr_P0_vs_P13_hypo_126642|14|0.318|0.679|-0.361,dmr_P0_vs_P39_hypo_135782|14|0.318|0.775|-0.457,dmr_E15_vs_P39_hypo_216886|7|0.371|0.729|-0.358	2
chr1	41557325	41557565	dmr_P0_vs_P39_hypo_251311|6|0.427|0.857|-0.430	4
chr1	41578536	41578679	dmr_P0_vs_P39_hypo_366009|4|0.527|0.846|-0.319	4
chr1	41603615	41606857	dmr_P0_vs_P13_hypo_2348|84|0.072|0.440|-0.368,dmr_P0_vs_P39_hypo_5830|84|0.072|0.559|-0.488,dmr_E15_vs_P13_hypo_11255|75|0.088|0.400|-0.312,dmr_E15_vs_P39_hypo_2430|84|0.113|0.559|-0.446,dmr_E15_vs_P13_hypo_173295|8|0.314|0.778|-0.463	8
chr1	41608627	41609115	dmr_E15_vs_P0_hyper_50666|10|0.628|0.194|0.435,dmr_P0_vs_P39_hypo_228313|8|0.092|0.545|-0.453	8
chr1	41616281	41616804	dmr_P0_vs_P39_hypo_69248|26|0.396|0.759|-0.363	5
chr1	41636805	41637013	dmr_P0_vs_P39_hyper_311595|6|0.949|0.639|0.310	3
chr1	41645481	41645983	dmr_P0_vs_P39_hypo_101678|12|0.329|0.866|-0.537,dmr_E15_vs_P0_hyper_61423|10|0.544|0.236|0.308,dmr_P0_vs_P13_hypo_110952|10|0.236|0.717|-0.481	4
chr1	41651517	41654478	dmr_E15_vs_P39_hypo_12858|46|0.087|0.519|-0.432,dmr_P0_vs_P39_hypo_14842|64|0.210|0.624|-0.414	8
chr1	41673993	41675209	dmr_E15_vs_P0_hyper_16960|34|0.423|0.109|0.314	6
chr1	41676747	41677500	dmr_P0_vs_P39_hypo_25823|38|0.248|0.692|-0.444,dmr_P0_vs_P13_hypo_16934|38|0.248|0.555|-0.308,dmr_E15_vs_P39_hypo_38026|27|0.312|0.681|-0.369	2
chr1	41687896	41688380	dmr_E15_vs_P39_hyper_180006|9|0.881|0.516|0.365	9
chr1	41694536	41694588	dmr_P0_vs_P39_hypo_338073|4|0.625|0.943|-0.318	1
chr1	41698771	41699011	dmr_E15_vs_P13_hyper_217141|6|0.814|0.439|0.375,dmr_E15_vs_P0_hyper_91877|6|0.814|0.511|0.302	5
chr1	41700313	41700558	dmr_P0_vs_P39_hypo_314552|6|0.527|0.835|-0.307,dmr_E15_vs_P39_hypo_273146|5|0.494|0.835|-0.340	1
chr1	41705238	41705885	dmr_E15_vs_P13_hyper_128741|12|0.699|0.319|0.380,dmr_E15_vs_P39_hyper_170970|10|0.643|0.298|0.345	5
chr1	41711987	41713028	dmr_P0_vs_P39_hypo_72637|18|0.492|0.922|-0.430,dmr_E15_vs_P39_hypo_84061|17|0.538|0.922|-0.383,dmr_E15_vs_P13_hypo_107741|16|0.534|0.885|-0.351	1
chr1	41741967	41744107	dmr_E15_vs_P13_hypo_142287|13|0.185|0.498|-0.313,dmr_P0_vs_P13_hypo_16220|44|0.078|0.403|-0.325,dmr_P0_vs_P39_hypo_23643|45|0.081|0.578|-0.497,dmr_E15_vs_P39_hypo_20162|44|0.168|0.580|-0.412	10
chr1	41747441	41747564	dmr_P0_vs_P39_hypo_196584|8|0.151|0.631|-0.480,dmr_E15_vs_P39_hypo_162542|8|0.194|0.631|-0.436	8
chr1	41748559	41748751	dmr_E15_vs_P13_hyper_201716|8|0.727|0.374|0.353	10
chr1	41749071	41749677	dmr_P0_vs_P39_hypo_135527|14|0.228|0.681|-0.453,dmr_E15_vs_P39_hypo_229816|5|0.243|0.751|-0.508	10
chr1	41752114	41752878	dmr_P0_vs_P39_hypo_120595|18|0.289|0.661|-0.372	8
chr1	41764983	41765136	dmr_P0_vs_P39_hypo_287548|6|0.314|0.709|-0.395	2
chr1	41775203	41775347	dmr_E15_vs_P39_hyper_246870|6|0.798|0.453|0.345	7
chr1	41805763	41806513	dmr_E15_vs_P39_hyper_44251|24|0.855|0.458|0.397,dmr_E15_vs_P13_hyper_51307|24|0.855|0.520|0.335	9
chr1	41808697	41810179	dmr_P13_vs_P39_hypo_38918|13|0.475|0.794|-0.319,dmr_E15_vs_P0_hyper_45126|17|0.561|0.251|0.310,dmr_P0_vs_P39_hypo_36574|34|0.217|0.690|-0.472,dmr_E15_vs_P39_hypo_226701|6|0.476|0.798|-0.322	8
chr1	41811375	41812777	dmr_P0_vs_P39_hypo_39894|34|0.053|0.455|-0.402,dmr_E15_vs_P39_hypo_31397|27|0.078|0.495|-0.417	10
chr1	41813078	41815515	dmr_P0_vs_P39_hypo_19727|49|0.181|0.660|-0.479,dmr_E15_vs_P39_hypo_24052|25|0.114|0.644|-0.530,dmr_E15_vs_P13_hypo_50973|22|0.076|0.391|-0.315,dmr_E15_vs_P39_hypo_132589|12|0.320|0.661|-0.341	10
chr1	41819196	41822020	dmr_E15_vs_P13_hyper_32997|36|0.808|0.380|0.428,dmr_E15_vs_P0_hyper_56354|10|0.913|0.560|0.353,dmr_E15_vs_P39_hyper_49904|30|0.779|0.384|0.395	7
chr1	41822584	41823313	dmr_P0_vs_P39_hypo_103146|16|0.365|0.772|-0.408,dmr_E15_vs_P0_hyper_43117|16|0.586|0.279|0.307	2
chr1	41826211	41827767	dmr_P13_vs_P39_hypo_93822|4|0.430|0.762|-0.331,dmr_E15_vs_P39_hypo_236227|4|0.258|0.762|-0.503,dmr_P0_vs_P39_hypo_223925|6|0.181|0.730|-0.549,dmr_P0_vs_P13_hypo_324486|4|0.114|0.430|-0.316,dmr_E15_vs_P0_hyper_41405|16|0.721|0.403|0.318,dmr_E15_vs_P13_hyper_45838|29|0.772|0.424|0.347,dmr_E15_vs_P39_hyper_102295|14|0.821|0.503|0.318	5
chr1	41831898	41832363	dmr_E15_vs_P13_hyper_158555|9|0.908|0.598|0.310	3
chr1	41832912	41833995	dmr_E15_vs_P13_hyper_92094|16|0.912|0.572|0.340,dmr_E15_vs_P0_hyper_76545|8|0.770|0.432|0.338,dmr_P0_vs_P39_hypo_241540|7|0.426|0.811|-0.385	5
chr1	41835781	41835939	dmr_E15_vs_P0_hyper_37274|10|0.588|0.075|0.513,dmr_P0_vs_P13_hypo_134683|10|0.075|0.415|-0.340,dmr_P0_vs_P39_hypo_110071|10|0.075|0.671|-0.596	8
chr1	41862652	41862862	dmr_E15_vs_P13_hyper_121381|8|0.928|0.409|0.519,dmr_P0_vs_P39_hyper_157662|8|0.955|0.286|0.669,dmr_P0_vs_P13_hyper_123524|8|0.955|0.409|0.546,dmr_E15_vs_P39_hyper_117664|8|0.928|0.286|0.642	9
chr1	41870538	41871124	dmr_E15_vs_P13_hyper_62922|17|0.887|0.494|0.394,dmr_E15_vs_P39_hyper_98551|12|0.918|0.518|0.400	9
chr1	41884683	41884792	dmr_E15_vs_P13_hyper_277158|4|0.875|0.472|0.403	7
chr1	41887011	41888098	dmr_E15_vs_P13_hyper_24534|37|0.688|0.296|0.392,dmr_E15_vs_P0_hyper_14511|35|0.656|0.306|0.350,dmr_E15_vs_P39_hyper_51568|25|0.789|0.464|0.325	6
chr1	41889072	41889460	dmr_E15_vs_P39_hypo_123794|13|0.193|0.555|-0.362	10
chr1	41892684	41892824	dmr_E15_vs_P39_hypo_263963|4|0.083|0.540|-0.458,dmr_P0_vs_P13_hypo_310739|4|0.054|0.377|-0.323,dmr_P0_vs_P39_hypo_330065|4|0.054|0.540|-0.487	8
chr1	41898212	41901232	dmr_E15_vs_P13_hyper_4509|82|0.805|0.323|0.482,dmr_E15_vs_P39_hyper_3259|73|0.803|0.353|0.451,dmr_E15_vs_P0_hyper_6826|64|0.789|0.376|0.413	5
chr1	41905989	41907112	dmr_E15_vs_P13_hyper_57871|26|0.809|0.486|0.323,dmr_E15_vs_P0_hyper_37176|16|0.765|0.443|0.322,dmr_E15_vs_P39_hyper_109950|16|0.765|0.454|0.311	5
chr1	41908944	41910444	dmr_E15_vs_P0_hyper_27013|23|0.584|0.268|0.316	2
chr1	41912820	41913076	dmr_P0_vs_P39_hypo_234581|8|0.266|0.676|-0.409,dmr_P0_vs_P13_hypo_218666|8|0.266|0.588|-0.322	2
chr1	41916350	41920209	dmr_P0_vs_P13_hypo_1771|76|0.126|0.609|-0.484,dmr_P0_vs_P39_hypo_2413|76|0.126|0.790|-0.664,dmr_E15_vs_P39_hypo_115249|13|0.157|0.612|-0.455,dmr_E15_vs_P13_hypo_168496|9|0.139|0.512|-0.372,dmr_E15_vs_P39_hypo_1467|54|0.154|0.878|-0.724,dmr_E15_vs_P13_hypo_10420|52|0.148|0.696|-0.548	2
chr1	41934860	41936955	dmr_P0_vs_P13_hypo_16806|20|0.267|0.876|-0.609,dmr_P0_vs_P39_hypo_22282|24|0.282|0.908|-0.626,dmr_E15_vs_P39_hypo_16049|19|0.213|0.917|-0.704,dmr_E15_vs_P13_hypo_30987|14|0.130|0.900|-0.770	4
chr1	41946680	41947114	dmr_E15_vs_P0_hyper_54464|10|0.823|0.419|0.404,dmr_P0_vs_P39_hypo_167076|10|0.419|0.864|-0.445	4
chr1	41960234	41961501	dmr_P0_vs_P39_hyper_92597|26|0.614|0.301|0.314,dmr_E15_vs_P13_hyper_85256|16|0.648|0.224|0.424,dmr_E15_vs_P39_hyper_46222|26|0.722|0.301|0.422	7
chr1	41996890	41996956	dmr_P0_vs_P39_hypo_318918|4|0.279|0.735|-0.456,dmr_E15_vs_P39_hypo_273089|4|0.320|0.735|-0.415,dmr_P0_vs_P13_hypo_326460|4|0.279|0.607|-0.329	2
chr1	41999619	41999839	dmr_P0_vs_P39_hypo_277213|8|0.402|0.730|-0.328,dmr_E15_vs_P39_hypo_203263|8|0.324|0.730|-0.406	4
chr1	42006970	42007772	dmr_P0_vs_P13_hypo_201157|10|0.378|0.691|-0.313,dmr_P0_vs_P39_hypo_352636|5|0.272|0.576|-0.304	4
chr1	42012487	42013156	dmr_E15_vs_P39_hyper_109992|14|0.590|0.206|0.384,dmr_E15_vs_P13_hyper_191395|9|0.550|0.249|0.301	7
chr1	42018727	42019883	dmr_P0_vs_P39_hypo_62140|22|0.297|0.789|-0.492,dmr_P0_vs_P13_hypo_98135|12|0.139|0.598|-0.459,dmr_E15_vs_P39_hypo_149659|6|0.198|0.831|-0.633,dmr_E15_vs_P13_hypo_209966|6|0.198|0.637|-0.439	2
chr1	42035966	42036093	dmr_E15_vs_P39_hyper_146892|6|0.961|0.350|0.611,dmr_E15_vs_P13_hyper_145049|6|0.961|0.446|0.515,dmr_P0_vs_P13_hyper_250804|6|0.802|0.446|0.356,dmr_P0_vs_P39_hyper_262855|6|0.802|0.350|0.453	9
chr1	42043718	42044177	dmr_E15_vs_P39_hyper_44323|14|0.849|0.222|0.627,dmr_E15_vs_P13_hyper_50498|14|0.849|0.253|0.596,dmr_E15_vs_P0_hyper_30765|14|0.849|0.449|0.399	6
chr1	42058966	42059237	dmr_P0_vs_P39_hypo_314103|6|0.541|0.842|-0.301	4
chr1	42062740	42063023	dmr_E15_vs_P0_hyper_47301|12|0.835|0.533|0.302	4
chr1	42065206	42065521	dmr_P0_vs_P13_hypo_247749|6|0.270|0.649|-0.380,dmr_E15_vs_P39_hypo_225921|6|0.386|0.787|-0.401,dmr_P0_vs_P39_hypo_202087|10|0.403|0.812|-0.409	4
chr1	42070127	42070384	dmr_P0_vs_P13_hyper_161426|10|0.665|0.296|0.370,dmr_P0_vs_P39_hyper_151004|10|0.665|0.186|0.480,dmr_E15_vs_P39_hyper_117366|10|0.707|0.186|0.521,dmr_E15_vs_P13_hyper_155395|10|0.707|0.296|0.411	7
chr1	42082899	42083552	dmr_P0_vs_P13_hypo_211193|8|0.133|0.478|-0.345,dmr_P0_vs_P39_hypo_146925|12|0.317|0.799|-0.481,dmr_E15_vs_P39_hypo_153563|10|0.339|0.771|-0.432	2
chr1	42096306	42096659	dmr_P0_vs_P39_hypo_125738|10|0.134|0.804|-0.670,dmr_E15_vs_P13_hypo_224425|6|0.134|0.506|-0.372,dmr_E15_vs_P39_hypo_122799|10|0.203|0.804|-0.602,dmr_P0_vs_P13_hypo_148491|10|0.134|0.551|-0.417	2
chr1	42107484	42107880	dmr_E15_vs_P39_hypo_37994|12|0.113|0.881|-0.768,dmr_P0_vs_P39_hypo_51165|12|0.086|0.881|-0.795,dmr_E15_vs_P13_hypo_60216|12|0.113|0.737|-0.624	2
chr1	42108544	42108712	dmr_E15_vs_P39_hypo_158850|8|0.451|0.891|-0.440,dmr_P0_vs_P39_hypo_228157|8|0.589|0.891|-0.302,dmr_E15_vs_P13_hypo_180562|8|0.451|0.856|-0.405	1
chr1	42114308	42114437	dmr_E15_vs_P39_hyper_240413|6|0.914|0.614|0.301	3
chr1	42135065	42135391	dmr_P0_vs_P39_hyper_82394|14|0.813|0.256|0.557,dmr_E15_vs_P39_hyper_45168|14|0.870|0.256|0.614,dmr_P0_vs_P13_hyper_74278|14|0.813|0.379|0.433,dmr_E15_vs_P13_hyper_60471|14|0.870|0.379|0.491	7
chr1	42152230	42152431	dmr_P0_vs_P39_hypo_159974|10|0.066|0.503|-0.437,dmr_E15_vs_P39_hypo_155134|10|0.148|0.503|-0.355	8
chr1	42169956	42170356	dmr_P0_vs_P39_hypo_221564|9|0.381|0.742|-0.361	4
chr1	42228933	42229704	dmr_P0_vs_P39_hypo_99713|20|0.184|0.497|-0.313	8
chr1	42230833	42234369	dmr_P0_vs_P39_hypo_4830|111|0.174|0.574|-0.400,dmr_P0_vs_P13_hypo_4416|82|0.214|0.537|-0.323,dmr_E15_vs_P39_hypo_6783|57|0.247|0.702|-0.455,dmr_E15_vs_P13_hypo_30834|26|0.117|0.491|-0.375,dmr_E15_vs_P39_hypo_87062|14|0.464|0.881|-0.417	10
chr1	42236611	42237081	dmr_E15_vs_P0_hyper_90413|6|0.895|0.560|0.335	4
chr1	42240239	42241798	dmr_P0_vs_P39_hypo_24049|40|0.439|0.775|-0.335,dmr_E15_vs_P39_hypo_19673|38|0.452|0.774|-0.321	4
chr1	42242358	42243575	dmr_P0_vs_P39_hypo_17259|44|0.113|0.605|-0.492,dmr_P0_vs_P13_hypo_10756|48|0.107|0.410|-0.303,dmr_E15_vs_P39_hypo_23839|35|0.178|0.588|-0.410	10
chr1	42254633	42256499	dmr_P0_vs_P39_hypo_47609|40|0.428|0.776|-0.348,dmr_E15_vs_P39_hypo_161037|9|0.424|0.810|-0.386	4
chr1	42256949	42258502	dmr_E15_vs_P39_hypo_11335|58|0.102|0.443|-0.341	10
chr1	42263165	42263637	dmr_E15_vs_P13_hyper_91639|16|0.834|0.504|0.330	9
chr1	42266985	42267635	dmr_E15_vs_P0_hyper_26680|18|0.870|0.505|0.366	5
chr1	42276392	42276758	dmr_E15_vs_P39_hyper_90484|12|0.860|0.368|0.492,dmr_E15_vs_P13_hyper_61222|12|0.860|0.265|0.595	7
chr1	42280505	42281298	dmr_E15_vs_P39_hyper_19843|38|0.862|0.437|0.426,dmr_P0_vs_P13_hyper_13016|38|0.861|0.475|0.387,dmr_E15_vs_P13_hyper_21912|38|0.862|0.475|0.388,dmr_P0_vs_P39_hyper_34567|38|0.861|0.437|0.425	9
chr1	42296647	42296742	dmr_E15_vs_P39_hypo_270306|4|0.593|0.933|-0.340	1
chr1	42301427	42302119	dmr_E15_vs_P0_hyper_34198|16|0.710|0.291|0.419	5
chr1	42302760	42302908	dmr_E15_vs_P39_hyper_170725|8|0.905|0.516|0.388	3
chr1	42321863	42322643	dmr_E15_vs_P39_hyper_135444|14|0.934|0.633|0.301	3
chr1	42332144	42332544	dmr_P0_vs_P39_hypo_256062|9|0.520|0.823|-0.303	4
chr1	42346244	42346584	dmr_E15_vs_P13_hyper_101949|12|0.857|0.463|0.394	5
chr1	42347223	42348414	dmr_P0_vs_P39_hypo_23495|48|0.557|0.891|-0.334,dmr_E15_vs_P39_hypo_43667|26|0.489|0.860|-0.371	1
chr1	42351589	42352241	dmr_E15_vs_P39_hypo_127803|13|0.337|0.669|-0.332	8
chr1	42353779	42354393	dmr_E15_vs_P39_hypo_67962|21|0.599|0.915|-0.316,dmr_E15_vs_P13_hypo_91330|18|0.597|0.904|-0.308	1
chr1	42355196	42355779	dmr_E15_vs_P39_hypo_138848|12|0.615|0.926|-0.311,dmr_E15_vs_P13_hypo_138373|13|0.634|0.938|-0.304	1
chr1	42357077	42357230	dmr_P0_vs_P13_hyper_232338|6|0.921|0.584|0.337,dmr_E15_vs_P13_hyper_223413|6|0.908|0.584|0.324,dmr_P0_vs_P39_hyper_321461|5|0.923|0.499|0.424,dmr_E15_vs_P39_hyper_251905|5|0.910|0.499|0.412	9
chr1	42365759	42366744	dmr_P0_vs_P39_hypo_121785|18|0.567|0.881|-0.314,dmr_E15_vs_P39_hypo_107725|16|0.543|0.888|-0.345,dmr_E15_vs_P13_hypo_217194|8|0.596|0.929|-0.333	1
chr1	42369683	42369814	dmr_P0_vs_P39_hypo_302624|6|0.537|0.861|-0.324	1
chr1	42387062	42388402	dmr_P0_vs_P39_hypo_13361|52|0.435|0.879|-0.444,dmr_E15_vs_P39_hypo_20556|45|0.542|0.882|-0.340	4
chr1	42392361	42392469	dmr_P0_vs_P39_hypo_363532|4|0.497|0.807|-0.310	4
chr1	42395618	42396312	dmr_E15_vs_P39_hyper_31985|30|0.863|0.515|0.348	3
chr1	42398471	42399088	dmr_E15_vs_P13_hypo_88679|16|0.186|0.494|-0.308,dmr_E15_vs_P39_hypo_54548|14|0.085|0.708|-0.622,dmr_P0_vs_P13_hypo_58103|14|0.040|0.467|-0.426,dmr_P0_vs_P39_hypo_69218|14|0.040|0.708|-0.667	8
chr1	42416943	42417438	dmr_E15_vs_P39_hypo_194224|5|0.416|0.789|-0.374	8
chr1	42417505	42417613	dmr_E15_vs_P39_hypo_260924|4|0.477|0.880|-0.403	1
chr1	42444580	42445555	dmr_P0_vs_P13_hypo_38759|27|0.413|0.716|-0.303,dmr_P0_vs_P39_hypo_41908|28|0.419|0.850|-0.432,dmr_E15_vs_P39_hypo_39807|29|0.446|0.851|-0.405	4
chr1	42446340	42447185	dmr_E15_vs_P13_hyper_68887|14|0.948|0.471|0.477,dmr_P0_vs_P13_hyper_88172|14|0.893|0.471|0.422,dmr_P0_vs_P39_hyper_192312|8|0.857|0.324|0.533,dmr_E15_vs_P39_hyper_118791|8|0.942|0.324|0.618	9
chr1	42468907	42469249	dmr_E15_vs_P13_hyper_71495|14|0.910|0.501|0.409,dmr_E15_vs_P39_hyper_72920|14|0.910|0.371|0.539,dmr_P0_vs_P39_hyper_104456|14|0.918|0.371|0.547,dmr_P0_vs_P13_hyper_66980|14|0.918|0.501|0.417	9
chr1	42471958	42475361	dmr_P0_vs_P13_hypo_6930|66|0.452|0.777|-0.325,dmr_E15_vs_P39_hypo_7699|50|0.457|0.915|-0.458,dmr_E15_vs_P13_hypo_26741|49|0.451|0.778|-0.328,dmr_P0_vs_P39_hypo_4094|90|0.414|0.862|-0.448,dmr_E15_vs_P0_hyper_35985|16|0.417|0.085|0.331	4
chr1	42476697	42476815	dmr_P0_vs_P39_hypo_208405|8|0.644|0.947|-0.303,dmr_E15_vs_P39_hypo_167110|8|0.629|0.947|-0.319	1
chr1	42480243	42480784	dmr_E15_vs_P39_hyper_115109|14|0.732|0.376|0.355,dmr_E15_vs_P13_hyper_142730|12|0.721|0.420|0.301	7
chr1	42481853	42482138	dmr_P0_vs_P13_hypo_290369|5|0.567|0.898|-0.331	1
chr1	42484253	42484529	dmr_E15_vs_P39_hyper_267697|4|0.850|0.422|0.428,dmr_E15_vs_P13_hyper_255783|6|0.867|0.541|0.327	9
chr1	42485566	42486823	dmr_E15_vs_P13_hyper_17594|42|0.909|0.522|0.387,dmr_E15_vs_P39_hyper_35280|22|0.924|0.469|0.456,dmr_P0_vs_P39_hyper_124320|16|0.780|0.452|0.329	9
chr1	42487994	42488419	dmr_P0_vs_P39_hyper_167552|14|0.907|0.585|0.321	3
chr1	42489491	42490790	dmr_P0_vs_P39_hypo_42618|31|0.550|0.887|-0.337	1
chr1	42495519	42495639	dmr_P0_vs_P13_hypo_327716|4|0.611|0.925|-0.314,dmr_E15_vs_P39_hypo_251250|4|0.580|0.976|-0.397,dmr_E15_vs_P13_hypo_300004|4|0.580|0.925|-0.346,dmr_P0_vs_P39_hypo_312080|4|0.611|0.976|-0.365	1
chr1	42497679	42497869	dmr_P0_vs_P39_hypo_221027|8|0.417|0.802|-0.386	2
chr1	42500178	42500807	dmr_E15_vs_P13_hyper_46099|22|0.888|0.503|0.385	5
chr1	42502200	42503996	dmr_E15_vs_P13_hypo_109745|14|0.424|0.870|-0.447,dmr_P0_vs_P13_hypo_49159|30|0.566|0.883|-0.317,dmr_P0_vs_P39_hypo_116956|12|0.395|0.901|-0.506,dmr_E15_vs_P39_hypo_102008|12|0.402|0.901|-0.499	1
chr1	42504290	42505657	dmr_P0_vs_P39_hypo_13885|48|0.216|0.741|-0.526,dmr_P13_vs_P39_hypo_18924|24|0.399|0.703|-0.304,dmr_P0_vs_P13_hypo_14650|44|0.195|0.513|-0.318,dmr_E15_vs_P39_hypo_16133|43|0.327|0.747|-0.420	2
chr1	42524134	42525058	dmr_E15_vs_P39_hypo_69603|18|0.412|0.880|-0.468,dmr_P0_vs_P39_hypo_79856|16|0.345|0.873|-0.527,dmr_P0_vs_P13_hypo_105590|12|0.223|0.645|-0.422,dmr_E15_vs_P13_hypo_171328|10|0.279|0.628|-0.349	4
chr1	42538322	42538878	dmr_E15_vs_P39_hypo_76339|20|0.450|0.806|-0.356	2
chr1	42542215	42542790	dmr_P0_vs_P39_hypo_281251|7|0.510|0.811|-0.301	4
chr1	42543062	42544322	dmr_P0_vs_P39_hypo_23533|41|0.171|0.649|-0.477,dmr_E15_vs_P39_hypo_16649|40|0.206|0.644|-0.438	8
chr1	42547098	42547381	dmr_P0_vs_P39_hyper_200166|8|0.866|0.366|0.500,dmr_E15_vs_P13_hyper_89016|8|0.951|0.351|0.600,dmr_P0_vs_P13_hyper_127337|8|0.866|0.351|0.515,dmr_E15_vs_P39_hyper_121446|8|0.951|0.366|0.585	7
chr1	42566068	42566181	dmr_P0_vs_P39_hyper_271199|8|0.909|0.602|0.307,dmr_E15_vs_P39_hyper_187509|8|0.940|0.602|0.338	3
chr1	42569472	42570273	dmr_P0_vs_P39_hyper_73759|23|0.946|0.578|0.368,dmr_E15_vs_P39_hyper_54507|20|0.934|0.553|0.381	3
chr1	42577888	42578122	dmr_E15_vs_P13_hyper_143608|10|0.856|0.518|0.338	9
chr1	42579651	42579732	dmr_E15_vs_P13_hyper_158991|8|0.780|0.353|0.427,dmr_E15_vs_P0_hyper_64502|8|0.780|0.401|0.379	5
chr1	42580842	42581050	dmr_E15_vs_P39_hypo_157752|8|0.536|0.920|-0.384	4
chr1	42599064	42600349	dmr_E15_vs_P13_hyper_102608|16|0.684|0.333|0.351,dmr_E15_vs_P0_hyper_31747|18|0.673|0.296|0.377,dmr_P0_vs_P39_hypo_95084|23|0.398|0.705|-0.306	5
chr1	42601317	42601403	dmr_P0_vs_P13_hypo_124867|10|0.276|0.731|-0.455,dmr_P0_vs_P39_hypo_112778|10|0.276|0.874|-0.597,dmr_E15_vs_P39_hypo_105808|10|0.313|0.874|-0.560,dmr_E15_vs_P13_hypo_151417|10|0.313|0.731|-0.418	2
chr1	42622021	42622374	dmr_E15_vs_P13_hyper_117581|12|0.924|0.604|0.320,dmr_E15_vs_P39_hyper_106450|12|0.924|0.445|0.479,dmr_P0_vs_P13_hyper_138301|12|0.909|0.604|0.305,dmr_P0_vs_P39_hyper_156519|12|0.909|0.445|0.464	3
chr1	42625691	42626701	dmr_P0_vs_P39_hypo_100915|24|0.477|0.788|-0.311,dmr_E15_vs_P13_hypo_196879|10|0.553|0.860|-0.307,dmr_E15_vs_P39_hypo_183182|10|0.553|0.872|-0.318	4
chr1	42628880	42630481	dmr_P0_vs_P13_hypo_4508|66|0.222|0.600|-0.377,dmr_E15_vs_P13_hypo_21656|48|0.274|0.631|-0.357,dmr_P0_vs_P39_hypo_5845|66|0.222|0.793|-0.571,dmr_E15_vs_P39_hypo_4317|60|0.282|0.795|-0.513	2
chr1	42634752	42634812	dmr_E15_vs_P13_hyper_290595|4|0.871|0.471|0.400,dmr_P0_vs_P13_hyper_335301|4|0.800|0.471|0.329	9
chr1	42648104	42650191	dmr_P0_vs_P39_hypo_25052|40|0.265|0.765|-0.501,dmr_P0_vs_P13_hypo_19178|30|0.144|0.601|-0.456,dmr_E15_vs_P13_hypo_68238|22|0.266|0.605|-0.339,dmr_E15_vs_P39_hypo_39515|22|0.266|0.772|-0.507	2
chr1	42651113	42652338	dmr_E15_vs_P13_hyper_12308|64|0.672|0.337|0.335	5
chr1	42661888	42663785	dmr_E15_vs_P13_hyper_20602|40|0.900|0.459|0.440,dmr_E15_vs_P39_hyper_37864|27|0.910|0.497|0.413,dmr_P0_vs_P13_hyper_55082|24|0.748|0.401|0.347	9
chr1	42670029	42670421	dmr_P13_vs_P39_hypo_70826|7|0.319|0.676|-0.357,dmr_P0_vs_P39_hypo_300529|6|0.296|0.665|-0.369	5
chr1	42674082	42674805	dmr_E15_vs_P13_hyper_273346|6|0.693|0.352|0.342	5
chr1	42677446	42681407	dmr_P0_vs_P39_hypo_7015|73|0.115|0.677|-0.561,dmr_P0_vs_P13_hypo_5026|71|0.116|0.465|-0.349,dmr_E15_vs_P39_hypo_3815|66|0.172|0.697|-0.525,dmr_E15_vs_P13_hypo_200655|6|0.112|0.575|-0.462,dmr_E15_vs_P13_hypo_24465|45|0.137|0.440|-0.303	8
chr1	42681712	42682175	dmr_E15_vs_P39_hypo_67993|16|0.134|0.595|-0.460,dmr_P0_vs_P39_hypo_89273|16|0.103|0.595|-0.492	8
chr1	42683476	42683987	dmr_E15_vs_P39_hypo_107074|14|0.169|0.508|-0.339,dmr_P0_vs_P39_hypo_101594|18|0.084|0.470|-0.387	10
chr1	42704373	42715754	dmr_P0_vs_P39_hypo_150|398|0.056|0.378|-0.322,dmr_E15_vs_P39_hypo_254|204|0.124|0.563|-0.439,dmr_P13_vs_P39_hypo_17154|29|0.432|0.745|-0.312,dmr_E15_vs_P13_hypo_23478|58|0.150|0.471|-0.321,dmr_E15_vs_P39_hypo_171055|10|0.446|0.772|-0.326	10
chr1	42718259	42719758	dmr_E15_vs_P39_hypo_54816|22|0.350|0.850|-0.500,dmr_P0_vs_P39_hypo_42961|24|0.265|0.858|-0.593,dmr_P0_vs_P13_hypo_43340|21|0.202|0.654|-0.452,dmr_E15_vs_P13_hypo_133917|12|0.192|0.576|-0.385	2
chr1	42721020	42724213	dmr_E15_vs_P39_hypo_276542|4|0.379|0.828|-0.449,dmr_P0_vs_P13_hypo_8888|56|0.364|0.760|-0.397,dmr_P0_vs_P39_hypo_13043|58|0.371|0.850|-0.479,dmr_E15_vs_P39_hypo_179064|10|0.480|0.801|-0.321,dmr_E15_vs_P0_hyper_26993|20|0.685|0.299|0.385	4
chr1	42725749	42726100	dmr_E15_vs_P39_hyper_150599|11|0.772|0.439|0.333	5
chr1	42727199	42727991	dmr_P0_vs_P39_hyper_70601|28|0.612|0.294|0.318,dmr_E15_vs_P39_hyper_49225|26|0.668|0.258|0.409,dmr_E15_vs_P13_hyper_174453|11|0.656|0.356|0.300	7
chr1	42743744	42744190	dmr_P0_vs_P39_hypo_23414|40|0.463|0.815|-0.352	4
chr1	42749500	42750044	dmr_E15_vs_P39_hyper_118266|12|0.864|0.438|0.426,dmr_P0_vs_P39_hyper_163291|12|0.867|0.438|0.429	9
chr1	42763647	42765022	dmr_E15_vs_P39_hypo_46743|28|0.254|0.691|-0.437,dmr_P0_vs_P13_hypo_43968|28|0.196|0.555|-0.360,dmr_P0_vs_P39_hypo_52248|28|0.196|0.691|-0.496,dmr_E15_vs_P13_hypo_85987|23|0.213|0.519|-0.305	2
chr1	42770642	42771057	dmr_E15_vs_P39_hypo_112160|14|0.558|0.887|-0.328	4
chr1	42771496	42772154	dmr_P0_vs_P39_hypo_34001|32|0.547|0.895|-0.347,dmr_E15_vs_P39_hypo_38270|28|0.565|0.890|-0.324	1
chr1	42773848	42774484	dmr_P0_vs_P39_hyper_21459|44|0.861|0.428|0.433,dmr_E15_vs_P39_hyper_12231|44|0.850|0.427|0.422	3
chr1	42774859	42776085	dmr_P0_vs_P13_hypo_69347|16|0.345|0.776|-0.431,dmr_P0_vs_P39_hypo_113922|20|0.389|0.734|-0.345,dmr_E15_vs_P39_hypo_283340|4|0.369|0.710|-0.342	4
chr1	42782673	42783849	dmr_P0_vs_P13_hypo_36358|28|0.518|0.857|-0.338,dmr_P0_vs_P39_hypo_39518|36|0.558|0.891|-0.333,dmr_E15_vs_P39_hypo_67951|12|0.300|0.908|-0.608,dmr_E15_vs_P13_hypo_80988|12|0.300|0.866|-0.566	1
chr1	42814629	42815892	dmr_E15_vs_P13_hyper_13030|48|0.817|0.372|0.446,dmr_E15_vs_P39_hyper_12243|44|0.814|0.397|0.417,dmr_E15_vs_P0_hyper_13066|41|0.805|0.475|0.330	5
chr1	42860980	42861134	dmr_P0_vs_P39_hypo_314170|6|0.500|0.809|-0.309,dmr_E15_vs_P39_hypo_231765|6|0.430|0.809|-0.379	4
chr1	42872835	42873624	dmr_P0_vs_P39_hypo_97757|20|0.537|0.846|-0.309	4
chr1	42874332	42874657	dmr_E15_vs_P13_hyper_294915|6|0.534|0.198|0.336	6
chr1	42877226	42877597	dmr_E15_vs_P39_hypo_63000|22|0.558|0.868|-0.310	4
chr1	42887729	42890073	dmr_P0_vs_P13_hypo_1130|104|0.410|0.727|-0.317,dmr_P0_vs_P39_hypo_2061|96|0.374|0.853|-0.480,dmr_E15_vs_P39_hypo_2051|74|0.358|0.829|-0.471,dmr_E15_vs_P13_hypo_15358|62|0.332|0.650|-0.318	4
chr1	42910174	42910944	dmr_P0_vs_P39_hypo_65968|24|0.579|0.908|-0.329,dmr_E15_vs_P39_hypo_53164|24|0.566|0.908|-0.342	1
chr1	42921074	42921307	dmr_E15_vs_P39_hypo_167540|10|0.536|0.918|-0.381,dmr_P0_vs_P13_hypo_148830|10|0.470|0.829|-0.359,dmr_P0_vs_P39_hypo_133222|10|0.470|0.918|-0.448	1
chr1	42923896	42924339	dmr_E15_vs_P39_hypo_153283|10|0.356|0.805|-0.449,dmr_E15_vs_P13_hypo_229296|8|0.363|0.698|-0.335,dmr_P0_vs_P13_hypo_179359|10|0.352|0.659|-0.307,dmr_P0_vs_P39_hypo_151576|13|0.332|0.747|-0.414	2
chr1	42928303	42928371	dmr_E15_vs_P13_hyper_292719|4|0.900|0.538|0.362,dmr_P0_vs_P13_hyper_336611|4|0.856|0.538|0.318	9
chr1	42946208	42946711	dmr_P0_vs_P39_hypo_147338|13|0.307|0.664|-0.358,dmr_E15_vs_P39_hypo_217493|7|0.305|0.646|-0.341	8
chr1	42953979	42954219	dmr_E15_vs_P13_hyper_234444|7|0.426|0.095|0.330	6
chr1	42959749	42960053	dmr_P0_vs_P39_hyper_320285|5|0.885|0.472|0.413,dmr_E15_vs_P39_hyper_268168|4|0.874|0.446|0.428	9
chr1	42984562	42984779	dmr_E15_vs_P39_hyper_221055|6|0.913|0.569|0.345,dmr_P0_vs_P13_hyper_196102|6|0.923|0.524|0.399,dmr_P0_vs_P39_hyper_279687|6|0.923|0.569|0.354,dmr_E15_vs_P13_hyper_202974|6|0.913|0.524|0.389	9
chr1	42989228	42990568	dmr_E15_vs_P39_hyper_221729|6|0.835|0.401|0.433,dmr_P0_vs_P13_hyper_83541|16|0.780|0.317|0.463,dmr_P0_vs_P39_hyper_292459|6|0.835|0.401|0.433,dmr_E15_vs_P13_hyper_72978|18|0.819|0.341|0.478,dmr_P0_vs_P39_hyper_246842|7|0.771|0.310|0.461,dmr_E15_vs_P39_hyper_157959|9|0.819|0.327|0.492	7
chr1	43005640	43005925	dmr_P0_vs_P39_hyper_288842|7|0.604|0.300|0.303,dmr_E15_vs_P39_hyper_174703|12|0.568|0.264|0.303	7
chr1	43019581	43020531	dmr_E15_vs_P13_hyper_105210|13|0.808|0.347|0.461,dmr_P0_vs_P13_hyper_126673|16|0.734|0.421|0.313,dmr_E15_vs_P39_hyper_136525|12|0.805|0.382|0.423	9
chr1	43070335	43070802	dmr_E15_vs_P13_hyper_164913|10|0.778|0.445|0.333,dmr_E15_vs_P39_hyper_162614|10|0.778|0.399|0.379	7
chr1	43094205	43094441	dmr_P0_vs_P39_hypo_365733|4|0.568|0.869|-0.301	4
chr1	43116383	43116746	dmr_E15_vs_P39_hyper_211275|6|0.893|0.478|0.415,dmr_P0_vs_P39_hyper_307997|6|0.833|0.478|0.354	3
chr1	43128179	43128734	dmr_E15_vs_P39_hyper_132724|14|0.655|0.325|0.330,dmr_P0_vs_P39_hyper_122705|18|0.722|0.367|0.355,dmr_P13_vs_P39_hyper_31677|18|0.674|0.367|0.307	9
chr1	43130595	43131232	dmr_E15_vs_P13_hyper_152112|14|0.754|0.424|0.329	7
chr1	43134125	43134797	dmr_E15_vs_P13_hyper_64518|20|0.890|0.565|0.325,dmr_P0_vs_P13_hyper_46535|24|0.894|0.589|0.306,dmr_E15_vs_P39_hyper_27692|24|0.886|0.300|0.586,dmr_P0_vs_P39_hyper_44225|24|0.894|0.300|0.594	3
chr1	43135608	43135862	dmr_E15_vs_P0_hyper_57210|12|0.694|0.337|0.357	4
chr1	43136844	43138669	dmr_E15_vs_P0_hyper_18035|32|0.602|0.217|0.385,dmr_E15_vs_P13_hyper_23753|48|0.659|0.285|0.375,dmr_E15_vs_P39_hyper_11128|54|0.678|0.262|0.416	10
chr1	43140622	43143095	dmr_E15_vs_P39_hyper_4582|82|0.645|0.238|0.408,dmr_E15_vs_P0_hyper_18192|22|0.697|0.250|0.447,dmr_E15_vs_P13_hyper_37396|27|0.688|0.276|0.412,dmr_E15_vs_P13_hyper_40443|38|0.652|0.335|0.317,dmr_P0_vs_P39_hyper_101862|20|0.541|0.204|0.337	6
chr1	43143385	43143814	dmr_E15_vs_P39_hyper_146182|14|0.813|0.484|0.329,dmr_E15_vs_P13_hyper_251671|6|0.732|0.359|0.373	9
chr1	43144533	43145706	dmr_E15_vs_P39_hyper_25360|33|0.867|0.406|0.461,dmr_E15_vs_P0_hyper_29147|18|0.855|0.536|0.319,dmr_E15_vs_P13_hyper_41477|30|0.864|0.526|0.338,dmr_P0_vs_P39_hyper_103607|26|0.714|0.411|0.303	9
chr1	43153083	43154239	dmr_E15_vs_P39_hyper_25426|38|0.866|0.476|0.390,dmr_P0_vs_P39_hyper_48641|38|0.829|0.476|0.353	3
chr1	43159374	43159877	dmr_P0_vs_P39_hyper_217818|12|0.795|0.478|0.317,dmr_E15_vs_P39_hyper_190592|10|0.785|0.475|0.311	9
chr1	43161207	43161370	dmr_P0_vs_P13_hyper_341673|4|0.712|0.382|0.330,dmr_E15_vs_P13_hyper_255991|4|0.849|0.382|0.467,dmr_E15_vs_P39_hyper_267315|4|0.849|0.361|0.489	7
chr1	43162106	43163085	dmr_P13_vs_P39_hyper_60120|8|0.689|0.304|0.385,dmr_P0_vs_P39_hyper_84423|22|0.578|0.176|0.402,dmr_E15_vs_P39_hyper_33236|22|0.769|0.176|0.593,dmr_E15_vs_P13_hyper_59741|14|0.740|0.138|0.602,dmr_P0_vs_P13_hyper_106504|14|0.443|0.138|0.305	7
chr1	43169150	43169298	dmr_E15_vs_P39_hyper_291021|4|0.751|0.438|0.314	6
chr1	43174739	43175173	dmr_P0_vs_P39_hyper_228134|10|0.878|0.518|0.360,dmr_E15_vs_P39_hyper_242060|6|0.873|0.506|0.368	3
chr1	43178333	43179348	dmr_P0_vs_P13_hyper_17721|20|0.825|0.179|0.646,dmr_E15_vs_P13_hyper_21550|20|0.900|0.179|0.721,dmr_P0_vs_P39_hyper_25885|20|0.825|0.092|0.733,dmr_E15_vs_P39_hyper_11525|20|0.900|0.092|0.808	7
chr1	43185948	43187077	dmr_P0_vs_P39_hypo_30590|28|0.228|0.816|-0.588,dmr_P0_vs_P13_hypo_27742|26|0.200|0.614|-0.414,dmr_E15_vs_P39_hypo_26299|25|0.264|0.812|-0.548,dmr_E15_vs_P13_hypo_59231|22|0.223|0.598|-0.375	2
chr1	43190940	43192086	dmr_P0_vs_P39_hyper_30756|44|0.797|0.419|0.378,dmr_E15_vs_P39_hyper_16185|37|0.861|0.406|0.454	3
chr1	43197105	43197210	dmr_P0_vs_P39_hyper_237205|8|0.796|0.434|0.362,dmr_E15_vs_P39_hyper_189362|8|0.809|0.434|0.375	9
chr1	43199499	43200116	dmr_P0_vs_P39_hyper_71423|12|0.886|0.139|0.747,dmr_P0_vs_P13_hyper_55924|12|0.886|0.248|0.637,dmr_E15_vs_P39_hyper_47176|12|0.905|0.139|0.766,dmr_E15_vs_P13_hyper_59713|12|0.905|0.248|0.656	7
chr1	43210344	43210765	dmr_E15_vs_P39_hyper_90341|18|0.659|0.341|0.318,dmr_E15_vs_P13_hyper_69214|20|0.656|0.326|0.330	5
chr1	43211755	43211864	dmr_E15_vs_P39_hyper_179244|10|0.754|0.439|0.315,dmr_E15_vs_P13_hyper_139935|10|0.754|0.383|0.371,dmr_E15_vs_P0_hyper_57927|10|0.754|0.437|0.318	5
chr1	43213260	43213746	dmr_E15_vs_P39_hyper_169283|10|0.904|0.566|0.338,dmr_P0_vs_P39_hyper_268533|8|0.874|0.543|0.332	3
chr1	43217869	43218220	dmr_P0_vs_P39_hyper_191249|11|0.926|0.571|0.355,dmr_E15_vs_P39_hyper_141338|11|0.923|0.571|0.351	3
chr1	43221520	43221969	dmr_P0_vs_P39_hyper_262878|7|0.804|0.368|0.436,dmr_E15_vs_P39_hyper_232928|6|0.773|0.344|0.429	9
chr1	43266478	43267222	dmr_E15_vs_P0_hyper_17172|23|0.719|0.274|0.445,dmr_P0_vs_P39_hypo_78254|22|0.253|0.614|-0.361	5
chr1	43293673	43293888	dmr_P0_vs_P39_hypo_296224|6|0.546|0.848|-0.302	4
chr1	43305814	43306444	dmr_P0_vs_P39_hypo_111482|18|0.435|0.809|-0.375,dmr_E15_vs_P39_hypo_125862|15|0.470|0.807|-0.336	4
chr1	43317550	43318281	dmr_E15_vs_P39_hypo_254481|5|0.340|0.702|-0.362,dmr_P0_vs_P39_hypo_171217|13|0.351|0.737|-0.386	4
chr1	43321129	43321379	dmr_E15_vs_P13_hyper_200075|6|0.771|0.313|0.458,dmr_E15_vs_P39_hyper_182978|6|0.771|0.228|0.544,dmr_P0_vs_P13_hyper_227393|6|0.720|0.313|0.407,dmr_P0_vs_P39_hyper_249814|6|0.720|0.228|0.492	7
chr1	43334169	43334434	dmr_E15_vs_P13_hyper_177030|8|0.847|0.450|0.397	5
chr1	43358181	43359100	dmr_P0_vs_P13_hypo_46890|24|0.414|0.797|-0.383,dmr_E15_vs_P39_hypo_62035|22|0.489|0.909|-0.421,dmr_P0_vs_P39_hypo_43493|24|0.414|0.912|-0.498,dmr_E15_vs_P13_hypo_174679|8|0.370|0.726|-0.356	4
chr1	43360930	43361935	dmr_E15_vs_P13_hypo_149108|13|0.443|0.765|-0.322,dmr_E15_vs_P39_hypo_84757|19|0.413|0.831|-0.419,dmr_P0_vs_P39_hypo_122943|18|0.468|0.828|-0.360,dmr_E15_vs_P13_hypo_291180|5|0.367|0.699|-0.332	4
chr1	43374947	43375223	dmr_E15_vs_P39_hypo_166161|10|0.470|0.811|-0.342	4
chr1	43378932	43379086	dmr_P0_vs_P13_hypo_231590|6|0.344|0.785|-0.440	2
chr1	43396701	43396912	dmr_P0_vs_P39_hypo_160368|10|0.489|0.910|-0.421,dmr_E15_vs_P39_hypo_190332|9|0.590|0.910|-0.319	1
chr1	43398668	43399009	dmr_P0_vs_P39_hyper_89659|18|0.920|0.481|0.439,dmr_E15_vs_P39_hyper_66177|18|0.902|0.481|0.422,dmr_P13_vs_P39_hyper_25136|18|0.845|0.481|0.364	3
chr1	43405492	43405796	dmr_P0_vs_P39_hyper_244097|8|0.806|0.413|0.393,dmr_E15_vs_P39_hyper_180286|8|0.837|0.413|0.424	3
chr1	43422673	43423146	dmr_E15_vs_P39_hyper_80005|20|0.933|0.509|0.424,dmr_P0_vs_P13_hyper_50610|20|0.923|0.559|0.364,dmr_P0_vs_P39_hyper_119779|20|0.923|0.509|0.415,dmr_E15_vs_P13_hyper_54422|20|0.933|0.559|0.374	3
chr1	43425879	43427010	dmr_E15_vs_P13_hyper_66206|26|0.652|0.341|0.311,dmr_E15_vs_P39_hyper_95726|20|0.726|0.414|0.311	5
chr1	43429435	43430757	dmr_E15_vs_P0_hyper_15679|24|0.839|0.401|0.438,dmr_E15_vs_P13_hyper_21254|26|0.840|0.291|0.550,dmr_E15_vs_P39_hyper_29461|22|0.831|0.339|0.492	5
chr1	43431279	43431563	dmr_E15_vs_P39_hyper_100624|14|0.904|0.539|0.365	3
chr1	43432873	43433401	dmr_E15_vs_P13_hyper_78879|16|0.837|0.472|0.365,dmr_E15_vs_P0_hyper_28214|15|0.837|0.427|0.410	5
chr1	43450191	43450345	dmr_E15_vs_P39_hyper_290142|4|0.691|0.348|0.343,dmr_E15_vs_P13_hyper_264865|4|0.691|0.266|0.425	6
chr1	43453978	43454099	dmr_P0_vs_P39_hyper_313438|6|0.901|0.585|0.315	3
chr1	43463949	43464884	dmr_E15_vs_P39_hyper_17859|26|0.796|0.145|0.652,dmr_E15_vs_P13_hyper_47285|26|0.796|0.386|0.410,dmr_E15_vs_P0_hyper_26081|24|0.788|0.466|0.322,dmr_P0_vs_P39_hyper_73276|26|0.482|0.145|0.337	7
chr1	43468863	43470392	dmr_P0_vs_P13_hyper_3561|62|0.918|0.575|0.343,dmr_E15_vs_P13_hyper_8664|60|0.931|0.567|0.364,dmr_P0_vs_P39_hyper_8929|58|0.917|0.439|0.478,dmr_E15_vs_P39_hyper_2735|58|0.931|0.439|0.492	9
chr1	43470930	43471035	dmr_P0_vs_P39_hypo_118597|16|0.447|0.761|-0.314	4
chr1	43474182	43474690	dmr_E15_vs_P39_hyper_101840|11|0.725|0.153|0.572,dmr_P0_vs_P39_hyper_121264|10|0.716|0.137|0.579,dmr_E15_vs_P13_hyper_141021|12|0.722|0.299|0.423	7
chr1	43475245	43475748	dmr_P0_vs_P13_hypo_247922|8|0.422|0.725|-0.303,dmr_P0_vs_P39_hypo_251401|9|0.458|0.786|-0.328	4
chr1	43476431	43476788	dmr_P0_vs_P39_hypo_181238|10|0.326|0.738|-0.412,dmr_E15_vs_P39_hypo_192356|8|0.346|0.731|-0.385,dmr_P0_vs_P13_hypo_218811|8|0.276|0.585|-0.309	2
chr1	43482522	43483752	dmr_E15_vs_P13_hyper_46076|28|0.917|0.606|0.310,dmr_E15_vs_P39_hyper_70591|22|0.914|0.590|0.323	9
chr1	43484595	43484987	dmr_E15_vs_P39_hyper_148865|11|0.900|0.567|0.332	3
chr1	43489260	43490153	dmr_E15_vs_P13_hyper_98090|10|0.860|0.344|0.516,dmr_P0_vs_P13_hyper_124761|8|0.916|0.396|0.521,dmr_P0_vs_P39_hyper_173532|8|0.916|0.324|0.592,dmr_E15_vs_P39_hyper_120017|8|0.942|0.324|0.618	7
chr1	43497042	43497258	dmr_E15_vs_P13_hyper_260347|6|0.804|0.438|0.366,dmr_E15_vs_P39_hyper_237241|6|0.804|0.389|0.415,dmr_P0_vs_P39_hyper_319776|6|0.712|0.389|0.322	7
chr1	43497949	43498501	dmr_P0_vs_P39_hypo_66926|20|0.254|0.770|-0.515,dmr_P0_vs_P13_hypo_58970|20|0.254|0.634|-0.380,dmr_E15_vs_P13_hypo_114431|16|0.329|0.650|-0.320,dmr_E15_vs_P39_hypo_73290|18|0.337|0.780|-0.443	2
chr1	43498977	43499869	dmr_P0_vs_P39_hypo_104937|22|0.504|0.823|-0.318,dmr_E15_vs_P39_hypo_131233|12|0.489|0.838|-0.349	4
chr1	43500285	43502419	dmr_P0_vs_P39_hyper_377718|4|0.682|0.376|0.306,dmr_E15_vs_P39_hyper_101349|15|0.762|0.283|0.479,dmr_E15_vs_P13_hyper_59098|27|0.742|0.373|0.369,dmr_P0_vs_P39_hyper_167077|16|0.631|0.309|0.323	7
chr1	43506768	43506959	dmr_P0_vs_P39_hyper_316763|6|0.925|0.623|0.302,dmr_E15_vs_P39_hyper_242271|6|0.930|0.623|0.307	3
chr1	43529002	43531668	dmr_E15_vs_P13_hyper_31984|41|0.704|0.341|0.362,dmr_E15_vs_P39_hyper_261612|5|0.909|0.599|0.309,dmr_E15_vs_P0_hyper_23824|30|0.644|0.340|0.305,dmr_E15_vs_P39_hyper_100199|14|0.840|0.346|0.495	6
chr1	43534712	43536681	dmr_E15_vs_P13_hyper_27959|39|0.763|0.344|0.418,dmr_E15_vs_P0_hyper_16144|29|0.707|0.229|0.478,dmr_E15_vs_P39_hyper_37299|26|0.685|0.194|0.491	6
chr1	43538544	43539220	dmr_P0_vs_P39_hypo_208287|10|0.158|0.621|-0.463,dmr_E15_vs_P0_hyper_61282|8|0.610|0.100|0.510	8
chr1	43543432	43544737	dmr_E15_vs_P13_hyper_86310|19|0.830|0.424|0.406,dmr_E15_vs_P0_hyper_42680|17|0.841|0.518|0.323	5
chr1	43545727	43546449	dmr_E15_vs_P0_hyper_19064|22|0.729|0.267|0.461,dmr_E15_vs_P13_hyper_61559|22|0.729|0.360|0.368,dmr_E15_vs_P39_hyper_116508|14|0.674|0.332|0.342	6
chr1	43550360	43550715	dmr_E15_vs_P0_hyper_40926|12|0.580|0.169|0.411	8
chr1	43561273	43562227	dmr_E15_vs_P13_hyper_52723|28|0.784|0.443|0.341,dmr_E15_vs_P39_hyper_183976|8|0.849|0.480|0.369	5
chr1	43568700	43569259	dmr_P0_vs_P39_hypo_58851|30|0.502|0.821|-0.319	4
chr1	43575008	43575135	dmr_E15_vs_P0_hyper_88922|6|0.617|0.237|0.380,dmr_E15_vs_P13_hyper_215172|6|0.617|0.172|0.445,dmr_E15_vs_P39_hyper_191537|6|0.617|0.123|0.494	6
chr1	43594955	43595893	dmr_P0_vs_P13_hypo_72074|18|0.404|0.773|-0.369,dmr_E15_vs_P13_hypo_107435|18|0.451|0.773|-0.323,dmr_E15_vs_P39_hypo_72635|18|0.451|0.879|-0.428,dmr_P0_vs_P39_hypo_61042|24|0.430|0.867|-0.436	4
chr1	43597337	43597700	dmr_P0_vs_P39_hyper_322902|6|0.732|0.339|0.393,dmr_P0_vs_P13_hyper_277694|6|0.732|0.432|0.301	7
chr1	43609294	43609494	dmr_P0_vs_P39_hyper_300959|6|0.771|0.399|0.372,dmr_P0_vs_P13_hyper_274697|6|0.771|0.453|0.318,dmr_E15_vs_P13_hyper_224620|6|0.820|0.453|0.368,dmr_E15_vs_P39_hyper_214680|6|0.820|0.399|0.421	9
chr1	43615702	43616237	dmr_P0_vs_P39_hypo_172207|14|0.307|0.675|-0.368,dmr_E15_vs_P39_hypo_206396|8|0.344|0.705|-0.361	2
chr1	43633052	43633991	dmr_P0_vs_P39_hypo_53582|18|0.208|0.867|-0.659,dmr_E15_vs_P13_hypo_85116|18|0.229|0.634|-0.405,dmr_P13_vs_P39_hypo_51075|10|0.587|0.890|-0.303,dmr_E15_vs_P39_hypo_44032|18|0.229|0.867|-0.638,dmr_P0_vs_P13_hypo_67082|18|0.208|0.634|-0.426	2
chr1	43694361	43694728	dmr_P0_vs_P39_hypo_168109|12|0.294|0.704|-0.409	2
chr1	43703526	43703645	dmr_P0_vs_P39_hyper_352759|4|0.953|0.601|0.352	3
chr1	43716284	43716385	dmr_E15_vs_P39_hyper_239674|6|0.781|0.451|0.330,dmr_P0_vs_P39_hyper_320831|6|0.756|0.451|0.305,dmr_E15_vs_P13_hyper_243589|6|0.781|0.464|0.318	9
chr1	43730142	43731088	dmr_P0_vs_P39_hypo_15053|44|0.260|0.784|-0.524,dmr_P0_vs_P13_hypo_9667|44|0.260|0.628|-0.368,dmr_E15_vs_P39_hypo_18457|40|0.340|0.771|-0.431	2
chr1	43737949	43738332	dmr_E15_vs_P39_hyper_105121|14|0.795|0.413|0.381,dmr_E15_vs_P13_hyper_86342|14|0.795|0.385|0.410	5
chr1	43739464	43739755	dmr_E15_vs_P13_hyper_90873|14|0.879|0.548|0.331	9
chr1	43742466	43742626	dmr_E15_vs_P39_hyper_221561|6|0.903|0.576|0.328	7
chr1	43748063	43749020	dmr_E15_vs_P39_hyper_101415|12|0.918|0.490|0.428,dmr_E15_vs_P13_hyper_99660|12|0.918|0.522|0.396,dmr_P0_vs_P13_hyper_115790|14|0.884|0.555|0.328,dmr_P0_vs_P39_hyper_161146|12|0.879|0.490|0.389	3
chr1	43751685	43751796	dmr_E15_vs_P39_hyper_233020|6|0.880|0.579|0.300	3
chr1	43754401	43754791	dmr_E15_vs_P39_hyper_109162|10|0.816|0.241|0.575,dmr_E15_vs_P13_hyper_126906|10|0.816|0.371|0.445,dmr_P0_vs_P39_hyper_193884|10|0.644|0.241|0.403	7
chr1	43767647	43768495	dmr_P0_vs_P13_hyper_116888|14|0.864|0.560|0.304,dmr_P0_vs_P39_hyper_162887|14|0.864|0.517|0.347,dmr_E15_vs_P13_hyper_137066|12|0.865|0.519|0.346,dmr_E15_vs_P39_hyper_145526|11|0.864|0.463|0.401	9
chr1	43772940	43774515	dmr_E15_vs_P0_hyper_14961|36|0.832|0.450|0.382,dmr_E15_vs_P13_hyper_55199|22|0.874|0.495|0.380,dmr_P0_vs_P39_hypo_220072|8|0.324|0.735|-0.411	5
chr1	43775801	43776431	dmr_P0_vs_P39_hyper_304608|6|0.907|0.493|0.413,dmr_E15_vs_P39_hyper_133516|12|0.912|0.475|0.437	9
chr1	43781353	43783563	dmr_P0_vs_P13_hyper_18614|40|0.808|0.439|0.369,dmr_P0_vs_P39_hyper_41317|32|0.793|0.324|0.469,dmr_E15_vs_P13_hyper_22870|28|0.884|0.335|0.550,dmr_E15_vs_P39_hyper_19634|26|0.883|0.242|0.641	9
chr1	43798319	43798463	dmr_E15_vs_P39_hyper_272705|4|0.877|0.548|0.329	3
chr1	43807720	43807804	dmr_E15_vs_P13_hyper_303484|4|0.887|0.521|0.366	5
chr1	43814833	43815271	dmr_E15_vs_P13_hyper_235506|7|0.737|0.404|0.333,dmr_P0_vs_P13_hyper_259529|6|0.791|0.420|0.371,dmr_P0_vs_P39_hyper_340897|5|0.812|0.410|0.402,dmr_E15_vs_P39_hyper_275134|5|0.774|0.410|0.364	7
chr1	43818434	43819101	dmr_P0_vs_P39_hyper_72967|14|0.794|0.151|0.643,dmr_E15_vs_P13_hyper_47472|14|0.883|0.209|0.673,dmr_P0_vs_P13_hyper_55948|14|0.794|0.209|0.584,dmr_E15_vs_P39_hyper_38795|14|0.883|0.151|0.732	7
chr1	43823640	43824175	dmr_E15_vs_P13_hyper_128886|12|0.858|0.516|0.342,dmr_P0_vs_P39_hyper_247146|10|0.721|0.418|0.302,dmr_E15_vs_P39_hyper_133668|11|0.851|0.448|0.404	9
chr1	43825703	43825856	dmr_P0_vs_P39_hyper_325960|6|0.863|0.516|0.348	3
chr1	43843301	43843881	dmr_P0_vs_P39_hyper_98024|14|0.879|0.322|0.557,dmr_E15_vs_P39_hyper_63101|14|0.906|0.322|0.584,dmr_P0_vs_P13_hyper_129037|10|0.853|0.447|0.406,dmr_E15_vs_P13_hyper_107948|10|0.903|0.447|0.456	9
chr1	43858873	43859467	dmr_P0_vs_P13_hyper_134864|14|0.747|0.442|0.305,dmr_E15_vs_P13_hyper_118380|14|0.802|0.442|0.360	9
chr1	43862650	43863001	dmr_E15_vs_P13_hyper_131568|8|0.944|0.481|0.463,dmr_E15_vs_P39_hyper_143545|7|0.955|0.386|0.569	9
chr1	43867917	43869021	dmr_P0_vs_P13_hyper_133772|14|0.847|0.498|0.349,dmr_E15_vs_P13_hyper_121120|14|0.876|0.498|0.379,dmr_P0_vs_P39_hyper_292455|8|0.800|0.480|0.319,dmr_E15_vs_P39_hyper_231356|6|0.844|0.453|0.391	9
chr1	43874313	43874571	dmr_P0_vs_P13_hyper_286963|6|0.848|0.548|0.300,dmr_E15_vs_P13_hyper_295342|4|0.869|0.545|0.324	9
chr1	43877248	43877657	dmr_E15_vs_P39_hyper_5621|28|0.828|0.124|0.705,dmr_E15_vs_P13_hyper_11045|28|0.828|0.101|0.727,dmr_E15_vs_P0_hyper_9834|28|0.828|0.238|0.591	6
chr1	43899317	43900094	dmr_P0_vs_P39_hypo_45678|44|0.229|0.559|-0.331,dmr_E15_vs_P39_hypo_73665|26|0.183|0.484|-0.301	8
chr1	43915545	43916345	dmr_P0_vs_P13_hypo_299756|5|0.501|0.817|-0.316	4
chr1	43944918	43945147	dmr_E15_vs_P39_hyper_245703|6|0.936|0.630|0.306	3
chr1	43988893	43989137	dmr_E15_vs_P0_hyper_87752|6|0.794|0.393|0.401,dmr_E15_vs_P13_hyper_245947|6|0.794|0.420|0.374	5
chr1	44057048	44058078	dmr_E15_vs_P13_hyper_50723|19|0.868|0.361|0.506,dmr_E15_vs_P39_hyper_50188|18|0.867|0.329|0.538,dmr_P0_vs_P13_hyper_100874|18|0.655|0.341|0.314,dmr_P0_vs_P39_hyper_145929|12|0.702|0.288|0.415	7
chr1	44061876	44062237	dmr_E15_vs_P13_hyper_253549|6|0.913|0.608|0.305	3
chr1	44120313	44120724	dmr_E15_vs_P13_hyper_87219|16|0.561|0.164|0.397,dmr_E15_vs_P39_hyper_81503|16|0.561|0.144|0.417,dmr_P0_vs_P39_hyper_179458|12|0.473|0.166|0.307	6
chr1	44121986	44122338	dmr_E15_vs_P39_hyper_196473|8|0.889|0.549|0.340,dmr_P0_vs_P39_hyper_266602|8|0.879|0.549|0.331	3
chr1	44125065	44125263	dmr_E15_vs_P13_hyper_215445|6|0.873|0.502|0.371,dmr_E15_vs_P39_hyper_205219|6|0.873|0.409|0.464,dmr_P0_vs_P39_hyper_324775|6|0.725|0.409|0.316	9
chr1	44138056	44138156	dmr_E15_vs_P39_hyper_277814|4|0.930|0.626|0.304	3
chr1	44142966	44143089	dmr_P13_vs_P39_hyper_37087|10|0.867|0.407|0.459,dmr_E15_vs_P39_hyper_107629|10|0.918|0.407|0.510,dmr_P0_vs_P39_hyper_139765|10|0.930|0.407|0.523	3
chr1	44144036	44144292	dmr_E15_vs_P39_hyper_150135|12|0.764|0.440|0.324,dmr_P0_vs_P39_hyper_184325|12|0.786|0.440|0.346	3
chr1	44198153	44198518	dmr_E15_vs_P39_hyper_63552|16|0.661|0.150|0.511,dmr_P0_vs_P13_hyper_37472|16|0.617|0.112|0.505,dmr_P0_vs_P39_hyper_83520|16|0.617|0.150|0.467	7
chr1	44216578	44217414	dmr_E15_vs_P0_hyper_89201|7|0.487|0.144|0.343	6
chr1	44331811	44331957	dmr_P0_vs_P39_hypo_235845|8|0.219|0.640|-0.421,dmr_E15_vs_P39_hypo_204055|8|0.241|0.640|-0.399	8
chr1	44521845	44523270	dmr_E15_vs_P39_hypo_219749|6|0.563|0.870|-0.307,dmr_P0_vs_P13_hypo_137671|15|0.403|0.709|-0.306,dmr_E15_vs_P13_hypo_160189|6|0.318|0.741|-0.423,dmr_E15_vs_P39_hypo_262475|4|0.536|0.912|-0.376,dmr_P0_vs_P39_hypo_199994|8|0.456|0.919|-0.463	4
chr1	44552445	44553698	dmr_P0_vs_P13_hypo_13797|44|0.047|0.363|-0.316,dmr_E15_vs_P39_hypo_17204|34|0.092|0.646|-0.554,dmr_E15_vs_P13_hypo_32091|32|0.089|0.465|-0.376	8
chr1	44576739	44576809	dmr_P0_vs_P13_hyper_344830|4|0.689|0.382|0.307,dmr_E15_vs_P13_hyper_227533|4|0.891|0.382|0.509,dmr_P0_vs_P39_hyper_310149|4|0.689|0.204|0.486,dmr_E15_vs_P39_hyper_185621|4|0.891|0.204|0.687	7
chr1	44584945	44585296	dmr_P0_vs_P39_hypo_247814|6|0.192|0.718|-0.525,dmr_P0_vs_P13_hypo_256246|6|0.192|0.564|-0.372,dmr_E15_vs_P13_hypo_250129|6|0.202|0.564|-0.362,dmr_E15_vs_P39_hypo_204892|6|0.202|0.718|-0.515	2
chr1	44586814	44587348	dmr_E15_vs_P13_hypo_178757|8|0.540|0.896|-0.356,dmr_E15_vs_P39_hypo_125060|12|0.569|0.907|-0.338,dmr_P0_vs_P39_hypo_155347|10|0.498|0.913|-0.416,dmr_P0_vs_P13_hypo_143671|10|0.498|0.887|-0.389	1
chr1	44589054	44589483	dmr_E15_vs_P13_hyper_177485|9|0.757|0.348|0.409	6
chr1	44591840	44592193	dmr_E15_vs_P39_hypo_255490|5|0.192|0.598|-0.406,dmr_P0_vs_P39_hypo_215620|8|0.165|0.653|-0.488	8
chr1	44596405	44597489	dmr_P0_vs_P13_hyper_20987|34|0.714|0.295|0.419,dmr_P0_vs_P39_hyper_71874|25|0.706|0.303|0.403,dmr_E15_vs_P39_hyper_18114|34|0.867|0.357|0.510,dmr_E15_vs_P13_hyper_15295|34|0.867|0.295|0.573	7
chr1	44598996	44599122	dmr_P0_vs_P13_hyper_318342|4|0.947|0.616|0.331	3
chr1	44613305	44614140	dmr_P0_vs_P13_hypo_304253|6|0.481|0.782|-0.301,dmr_E15_vs_P39_hypo_253125|4|0.464|0.910|-0.446,dmr_P0_vs_P39_hypo_257535|6|0.481|0.918|-0.437	1
chr1	44622449	44622831	dmr_P0_vs_P39_hypo_222040|10|0.550|0.865|-0.315	1
chr1	44641272	44641754	dmr_E15_vs_P39_hyper_269550|4|0.927|0.570|0.357,dmr_E15_vs_P13_hyper_182856|8|0.923|0.606|0.317,dmr_P0_vs_P39_hyper_367466|4|0.874|0.570|0.304	3
chr1	44663897	44664049	dmr_P0_vs_P39_hyper_249887|6|0.818|0.312|0.506,dmr_P0_vs_P13_hyper_199825|6|0.818|0.335|0.483,dmr_E15_vs_P13_hyper_176283|6|0.851|0.335|0.517,dmr_E15_vs_P39_hyper_182845|6|0.851|0.312|0.540	7
chr1	44679523	44679680	dmr_E15_vs_P13_hyper_325603|4|0.698|0.389|0.309	6
chr1	44681868	44683016	dmr_P0_vs_P39_hypo_74936|18|0.488|0.918|-0.430,dmr_P0_vs_P13_hypo_101420|17|0.473|0.788|-0.315,dmr_E15_vs_P39_hypo_108092|7|0.327|0.904|-0.577,dmr_E15_vs_P13_hypo_194274|5|0.190|0.659|-0.469	1
chr1	44683650	44684164	dmr_P0_vs_P39_hypo_111345|16|0.519|0.859|-0.340	4
chr1	44699426	44700515	dmr_E15_vs_P13_hyper_98095|14|0.890|0.491|0.399,dmr_P0_vs_P39_hyper_149495|14|0.898|0.475|0.423,dmr_P0_vs_P13_hyper_99812|14|0.898|0.491|0.407,dmr_E15_vs_P39_hyper_109639|14|0.890|0.475|0.415	9
chr1	44810272	44810904	dmr_E15_vs_P39_hyper_269213|5|0.883|0.549|0.334,dmr_E15_vs_P13_hyper_198326|8|0.892|0.544|0.348	9
chr1	44849471	44849785	dmr_E15_vs_P13_hyper_217932|8|0.814|0.486|0.328	9
chr1	44854117	44854229	dmr_E15_vs_P13_hyper_127637|10|0.877|0.485|0.392,dmr_P0_vs_P13_hyper_157480|10|0.826|0.485|0.341	9
chr1	44870336	44870675	dmr_E15_vs_P13_hyper_164916|10|0.880|0.574|0.306,dmr_P0_vs_P39_hyper_226190|10|0.867|0.547|0.320,dmr_E15_vs_P39_hyper_168560|10|0.880|0.547|0.333	9
chr1	44991878	44991997	dmr_E15_vs_P13_hyper_278631|4|0.905|0.512|0.393	9
chr1	45031459	45033443	dmr_E15_vs_P39_hyper_92696|20|0.835|0.473|0.363,dmr_P0_vs_P13_hyper_86219|14|0.846|0.347|0.499,dmr_E15_vs_P13_hyper_95678|17|0.835|0.454|0.380,dmr_P0_vs_P39_hyper_104684|14|0.846|0.260|0.586	9
chr1	45046361	45046554	dmr_P0_vs_P13_hyper_312935|4|0.906|0.467|0.439,dmr_E15_vs_P13_hyper_270121|4|0.931|0.467|0.464	9
chr1	45215800	45216499	dmr_E15_vs_P0_hyper_62947|10|0.838|0.492|0.346,dmr_E15_vs_P13_hyper_160602|10|0.838|0.454|0.384,dmr_E15_vs_P39_hyper_219763|4|0.692|0.075|0.617	5
chr1	45315685	45316295	dmr_E15_vs_P39_hypo_109986|16|0.604|0.916|-0.313	1
chr1	45356014	45356778	dmr_P0_vs_P39_hyper_194494|12|0.895|0.526|0.369,dmr_E15_vs_P39_hyper_187529|9|0.853|0.500|0.353	3
chr1	45359365	45359663	dmr_P0_vs_P39_hyper_265780|8|0.863|0.533|0.329	3
chr1	45380168	45380489	dmr_E15_vs_P13_hyper_176991|8|0.899|0.570|0.329,dmr_P0_vs_P39_hyper_326827|6|0.781|0.475|0.306,dmr_E15_vs_P39_hyper_209468|6|0.908|0.475|0.433	9
chr1	45399840	45400286	dmr_E15_vs_P39_hyper_119955|11|0.913|0.463|0.450,dmr_E15_vs_P13_hyper_65100|14|0.917|0.453|0.464	9
chr1	45427218	45427529	dmr_E15_vs_P13_hyper_95609|12|0.938|0.608|0.330	3
chr1	45430000	45430355	dmr_E15_vs_P13_hyper_189860|8|0.900|0.567|0.333	3
chr1	45452777	45452878	dmr_P0_vs_P39_hypo_363992|4|0.581|0.910|-0.329	1
chr1	45456165	45456395	dmr_E15_vs_P0_hyper_116416|4|0.692|0.319|0.373	5
chr1	45472815	45473696	dmr_E15_vs_P13_hyper_83302|20|0.738|0.387|0.351,dmr_P0_vs_P39_hyper_90166|20|0.674|0.284|0.390,dmr_E15_vs_P39_hyper_59824|20|0.738|0.284|0.454	7
chr1	45488210	45488770	dmr_E15_vs_P13_hyper_104256|10|0.918|0.380|0.538,dmr_E15_vs_P39_hyper_117818|10|0.918|0.398|0.520,dmr_P0_vs_P13_hyper_203523|10|0.706|0.381|0.325	9
chr1	45501267	45502054	dmr_E15_vs_P39_hyper_59366|22|0.556|0.183|0.373,dmr_E15_vs_P13_hyper_49797|24|0.537|0.160|0.377	6
chr1	45504032	45505071	dmr_E15_vs_P39_hypo_152142|10|0.284|0.756|-0.473,dmr_P0_vs_P39_hypo_122425|14|0.333|0.808|-0.476	2
chr1	45540944	45541313	dmr_E15_vs_P13_hyper_161528|10|0.844|0.487|0.358	9
chr1	45546328	45546708	dmr_P0_vs_P13_hypo_304687|6|0.382|0.688|-0.307,dmr_E15_vs_P39_hypo_231163|6|0.393|0.826|-0.433,dmr_P0_vs_P39_hypo_292519|6|0.382|0.826|-0.444	4
chr1	45575091	45575587	dmr_P0_vs_P39_hypo_126739|12|0.384|0.860|-0.476,dmr_E15_vs_P13_hypo_204983|8|0.272|0.647|-0.375,dmr_E15_vs_P39_hypo_141532|8|0.272|0.831|-0.559,dmr_P0_vs_P13_hypo_183811|8|0.226|0.647|-0.421	4
chr1	45595810	45596330	dmr_E15_vs_P0_hyper_114117|4|0.779|0.451|0.328,dmr_P0_vs_P39_hypo_264557|6|0.516|0.916|-0.401	1
chr1	45599477	45600396	dmr_E15_vs_P13_hyper_142903|8|0.859|0.369|0.490,dmr_P0_vs_P13_hyper_217589|8|0.754|0.369|0.385,dmr_P0_vs_P39_hyper_318315|6|0.798|0.461|0.337,dmr_E15_vs_P39_hyper_198830|6|0.919|0.461|0.459	7
chr1	45626927	45627085	dmr_E15_vs_P13_hyper_288770|4|0.737|0.326|0.410,dmr_E15_vs_P39_hyper_265876|4|0.737|0.294|0.442	7
chr1	45646926	45647124	dmr_E15_vs_P39_hyper_189828|6|0.766|0.190|0.576,dmr_P0_vs_P13_hyper_229409|6|0.551|0.163|0.388,dmr_E15_vs_P13_hyper_184254|6|0.766|0.163|0.603,dmr_P0_vs_P39_hyper_295030|6|0.551|0.190|0.360	6
chr1	45755375	45756555	dmr_P0_vs_P13_hyper_137906|11|0.816|0.409|0.407,dmr_E15_vs_P13_hyper_134703|8|0.855|0.329|0.526,dmr_P0_vs_P39_hyper_157465|9|0.815|0.240|0.575,dmr_E15_vs_P39_hyper_114245|8|0.855|0.198|0.657	9
chr1	45782420	45782701	dmr_E15_vs_P13_hyper_204219|6|0.900|0.529|0.371,dmr_E15_vs_P39_hyper_249555|6|0.900|0.599|0.300	9
chr1	45792728	45793271	dmr_E15_vs_P13_hyper_146259|10|0.876|0.497|0.379,dmr_P0_vs_P13_hyper_161534|10|0.877|0.497|0.380,dmr_P0_vs_P39_hyper_223151|9|0.872|0.444|0.429,dmr_E15_vs_P39_hyper_171278|8|0.875|0.410|0.465	9
chr1	45801456	45801779	dmr_E15_vs_P39_hyper_252043|5|0.896|0.593|0.303	3
chr1	45815259	45815895	dmr_E15_vs_P39_hyper_85648|16|0.892|0.504|0.388	3
chr1	45837180	45838201	dmr_E15_vs_P39_hyper_84898|16|0.799|0.277|0.522,dmr_E15_vs_P13_hyper_97848|15|0.786|0.327|0.459,dmr_E15_vs_P0_hyper_53344|14|0.772|0.436|0.336	7
chr1	45859899	45860608	dmr_E15_vs_P13_hyper_98878|16|0.828|0.526|0.303,dmr_P0_vs_P39_hyper_147687|12|0.767|0.349|0.417,dmr_E15_vs_P39_hyper_97844|12|0.806|0.349|0.457	9
chr1	45874507	45874620	dmr_P13_vs_P39_hypo_97498|4|0.572|0.878|-0.307	9
chr1	45904447	45905288	dmr_P0_vs_P39_hypo_84733|22|0.496|0.863|-0.367,dmr_E15_vs_P39_hypo_176048|8|0.468|0.853|-0.385	4
chr1	45926259	45927089	dmr_P0_vs_P39_hypo_39984|30|0.227|0.658|-0.430,dmr_E15_vs_P39_hypo_35564|26|0.279|0.732|-0.454	2
chr1	45948035	45948782	dmr_P0_vs_P39_hypo_252423|8|0.533|0.885|-0.352,dmr_E15_vs_P39_hypo_249398|6|0.486|0.850|-0.364	1
chr1	45953412	45953556	dmr_P0_vs_P39_hypo_307131|4|0.238|0.788|-0.550	2
chr1	45966572	45967338	dmr_P0_vs_P13_hyper_221314|8|0.909|0.579|0.329	3
chr1	45985117	45985609	dmr_E15_vs_P13_hyper_232149|6|0.866|0.478|0.388,dmr_P0_vs_P13_hyper_297113|6|0.799|0.478|0.321,dmr_E15_vs_P39_hyper_284558|4|0.854|0.411|0.443	9
chr1	46068995	46069395	dmr_P0_vs_P39_hyper_255851|9|0.789|0.489|0.300,dmr_E15_vs_P39_hyper_176586|9|0.829|0.489|0.340	9
chr1	46082609	46082825	dmr_E15_vs_P13_hyper_240516|4|0.982|0.553|0.429,dmr_P0_vs_P13_hyper_348130|4|0.853|0.553|0.300,dmr_E15_vs_P39_hyper_203747|4|0.982|0.439|0.543	9
chr1	46109952	46110348	dmr_E15_vs_P13_hyper_126833|10|0.922|0.486|0.436,dmr_P0_vs_P13_hyper_197500|10|0.819|0.486|0.333,dmr_E15_vs_P39_hyper_163871|10|0.922|0.594|0.328	9
chr1	46137959	46138198	dmr_P0_vs_P39_hyper_253783|8|0.826|0.430|0.395,dmr_E15_vs_P39_hyper_197681|8|0.804|0.430|0.374	3
chr1	46153083	46153202	dmr_P0_vs_P39_hypo_349172|4|0.214|0.652|-0.439,dmr_E15_vs_P39_hypo_278054|4|0.205|0.652|-0.448	8
chr1	46180321	46180561	dmr_P0_vs_P39_hypo_241926|11|0.423|0.735|-0.312	4
chr1	46291099	46291340	dmr_P0_vs_P39_hypo_234273|6|0.158|0.664|-0.506,dmr_P0_vs_P13_hypo_256774|6|0.158|0.508|-0.350	8
chr1	46309173	46309341	dmr_P0_vs_P39_hypo_370966|4|0.378|0.767|-0.389,dmr_P0_vs_P13_hypo_359895|4|0.378|0.706|-0.328	4
chr1	46337117	46337369	dmr_E15_vs_P13_hyper_295449|4|0.909|0.555|0.354,dmr_P0_vs_P13_hyper_345316|4|0.879|0.555|0.324	9
chr1	46394085	46395204	dmr_E15_vs_P39_hypo_124159|10|0.256|0.820|-0.563,dmr_P0_vs_P39_hypo_134590|10|0.157|0.820|-0.663,dmr_P0_vs_P13_hypo_291717|4|0.237|0.681|-0.444,dmr_P0_vs_P13_hypo_263787|5|0.105|0.571|-0.467	2
chr1	46427605	46428340	dmr_E15_vs_P13_hyper_61762|27|0.751|0.448|0.303,dmr_E15_vs_P39_hyper_54152|25|0.751|0.401|0.350	9
chr1	46431843	46431941	dmr_E15_vs_P0_hyper_95923|6|0.757|0.420|0.337,dmr_P0_vs_P39_hypo_313086|6|0.420|0.777|-0.357	4
chr1	46526780	46526881	dmr_P0_vs_P39_hypo_225153|4|0.053|0.576|-0.523	8
chr1	46546885	46547036	dmr_P0_vs_P13_hyper_252401|6|0.900|0.553|0.347	9
chr1	46623371	46623795	dmr_P0_vs_P39_hypo_188296|10|0.439|0.814|-0.374	2
chr1	46625943	46626107	dmr_P0_vs_P39_hyper_209642|12|0.951|0.604|0.347,dmr_E15_vs_P39_hyper_162487|12|0.936|0.604|0.332	3
chr1	46724960	46725527	dmr_E15_vs_P13_hyper_324924|4|0.814|0.467|0.347	3
chr1	46725861	46726618	dmr_E15_vs_P13_hyper_87978|16|0.805|0.371|0.434,dmr_E15_vs_P0_hyper_37856|14|0.793|0.353|0.440	5
chr1	46733325	46734974	dmr_P0_vs_P39_hypo_125071|10|0.348|0.922|-0.575,dmr_P0_vs_P13_hypo_141829|10|0.348|0.802|-0.454,dmr_E15_vs_P39_hypo_86431|11|0.298|0.901|-0.603,dmr_E15_vs_P13_hypo_165605|9|0.340|0.784|-0.444	4
chr1	46736840	46736929	dmr_P0_vs_P39_hypo_354315|4|0.576|0.898|-0.322	1
chr1	46744276	46744685	dmr_P0_vs_P39_hypo_282548|6|0.111|0.537|-0.426	8
chr1	46761250	46761587	dmr_E15_vs_P39_hyper_106988|10|0.795|0.292|0.504,dmr_P0_vs_P39_hyper_132182|10|0.848|0.292|0.556,dmr_P0_vs_P13_hyper_115879|10|0.848|0.361|0.487,dmr_E15_vs_P13_hyper_127531|10|0.795|0.361|0.434	7
chr1	46780669	46781003	dmr_P0_vs_P39_hypo_316816|6|0.587|0.915|-0.328	1
chr1	46794107	46795006	dmr_E15_vs_P13_hyper_163111|9|0.919|0.527|0.392,dmr_E15_vs_P39_hyper_232801|5|0.934|0.451|0.483	9
chr1	46830043	46831150	dmr_E15_vs_P39_hypo_217616|6|0.061|0.528|-0.466,dmr_P0_vs_P39_hypo_232114|9|0.186|0.609|-0.423	8
chr1	46838085	46838433	dmr_E15_vs_P39_hyper_167381|10|0.859|0.541|0.318	9
chr1	46839362	46839419	dmr_E15_vs_P39_hyper_262768|4|0.688|0.212|0.476	7
chr1	46840572	46840982	dmr_E15_vs_P39_hyper_149911|13|0.904|0.594|0.310	3
chr1	46841439	46842581	dmr_P0_vs_P39_hyper_118344|15|0.851|0.370|0.481,dmr_E15_vs_P39_hyper_100414|14|0.837|0.367|0.470,dmr_P13_vs_P39_hyper_67269|8|0.572|0.265|0.306	3
chr1	46843413	46844017	dmr_E15_vs_P39_hyper_158576|10|0.784|0.367|0.417,dmr_P0_vs_P39_hyper_295733|7|0.714|0.377|0.337	9
chr1	46848851	46850219	dmr_P0_vs_P39_hyper_167805|13|0.743|0.349|0.394,dmr_E15_vs_P39_hyper_105892|13|0.808|0.349|0.459,dmr_E15_vs_P13_hyper_203802|8|0.757|0.409|0.348	9
chr1	46851055	46852104	dmr_E15_vs_P39_hyper_118503|14|0.603|0.167|0.436,dmr_P0_vs_P39_hyper_189340|12|0.488|0.153|0.335	6
chr1	46866291	46866406	dmr_P0_vs_P39_hypo_342153|4|0.399|0.771|-0.372	4
chr1	46887639	46888261	dmr_P0_vs_P13_hypo_77423|16|0.199|0.567|-0.368,dmr_E15_vs_P13_hypo_87523|15|0.198|0.578|-0.380,dmr_P0_vs_P39_hypo_66320|14|0.205|0.807|-0.602,dmr_E15_vs_P39_hypo_46873|14|0.199|0.807|-0.609	2
chr1	46892953	46893748	dmr_P0_vs_P39_hypo_186318|14|0.531|0.859|-0.329,dmr_P0_vs_P13_hypo_306326|6|0.364|0.684|-0.320,dmr_E15_vs_P13_hypo_308073|5|0.354|0.684|-0.330	1
chr1	46932556	46933305	dmr_E15_vs_P39_hyper_209058|7|0.906|0.599|0.307	3
chr1	46936749	46938060	dmr_P0_vs_P39_hyper_72704|21|0.866|0.446|0.420,dmr_P0_vs_P13_hyper_132357|6|0.835|0.173|0.662,dmr_E15_vs_P13_hyper_130993|6|0.850|0.173|0.677,dmr_E15_vs_P39_hyper_96237|6|0.850|0.053|0.797	9
chr1	46964284	46965235	dmr_P0_vs_P39_hyper_83805|24|0.637|0.290|0.347,dmr_E15_vs_P0_hyper_72249|8|0.737|0.403|0.334,dmr_E15_vs_P39_hyper_43660|21|0.754|0.259|0.495,dmr_E15_vs_P13_hyper_59988|21|0.754|0.340|0.414	7
chr1	46969327	46970004	dmr_P0_vs_P13_hyper_166335|12|0.733|0.422|0.311,dmr_P0_vs_P39_hyper_265955|8|0.620|0.306|0.314	7
chr1	46982854	46983364	dmr_P0_vs_P39_hyper_203766|6|0.855|0.274|0.580,dmr_E15_vs_P39_hyper_161265|6|0.870|0.274|0.596	9
chr1	46986252	46986866	dmr_E15_vs_P13_hyper_195219|10|0.653|0.344|0.308	5
chr1	46998598	46998840	dmr_P0_vs_P39_hyper_174469|10|0.945|0.571|0.374,dmr_E15_vs_P39_hyper_142509|10|0.915|0.571|0.343	3
chr1	46999352	47000295	dmr_P0_vs_P39_hyper_159388|14|0.881|0.436|0.445,dmr_E15_vs_P39_hyper_251495|4|0.838|0.305|0.533,dmr_P13_vs_P39_hyper_97988|4|0.658|0.305|0.353,dmr_E15_vs_P39_hyper_175009|8|0.912|0.493|0.420	3
chr1	47001456	47001766	dmr_P0_vs_P39_hyper_311674|4|0.874|0.328|0.547,dmr_P0_vs_P13_hyper_276050|6|0.913|0.611|0.301,dmr_E15_vs_P39_hyper_239057|4|0.864|0.327|0.536,dmr_E15_vs_P13_hyper_288975|4|0.864|0.517|0.347	3
chr1	47003639	47004440	dmr_E15_vs_P13_hyper_71647|20|0.722|0.325|0.397,dmr_P0_vs_P13_hyper_61273|20|0.733|0.325|0.408,dmr_P0_vs_P39_hyper_68531|20|0.733|0.238|0.495,dmr_E15_vs_P39_hyper_53445|20|0.722|0.238|0.484	7
chr1	47019166	47019401	dmr_P0_vs_P39_hypo_308851|6|0.543|0.848|-0.305	4
chr1	47020492	47020858	dmr_E15_vs_P39_hypo_224732|7|0.382|0.810|-0.428,dmr_P0_vs_P13_hypo_214731|8|0.266|0.641|-0.375,dmr_P0_vs_P39_hypo_187110|8|0.266|0.819|-0.552	2
chr1	47024094	47024304	dmr_E15_vs_P13_hyper_218817|6|0.918|0.614|0.304	9
chr1	47026755	47027166	dmr_P0_vs_P39_hypo_272419|6|0.592|0.951|-0.359,dmr_E15_vs_P39_hypo_209144|6|0.504|0.951|-0.447,dmr_E15_vs_P13_hypo_271002|5|0.526|0.904|-0.378	1
chr1	47044702	47044860	dmr_P0_vs_P13_hypo_170330|8|0.522|0.887|-0.365,dmr_E15_vs_P39_hypo_131906|8|0.454|0.916|-0.461,dmr_E15_vs_P13_hypo_150434|8|0.454|0.887|-0.433,dmr_P0_vs_P39_hypo_182541|8|0.522|0.916|-0.394	1
chr1	47049026	47049092	dmr_E15_vs_P39_hyper_184271|6|0.847|0.296|0.551,dmr_E15_vs_P13_hyper_180253|6|0.847|0.317|0.530	7
chr1	47057829	47058329	dmr_P0_vs_P39_hypo_323786|4|0.340|0.838|-0.498	2
chr1	47077099	47077294	dmr_P0_vs_P39_hyper_238530|6|0.944|0.461|0.483	9
chr1	47079734	47079869	dmr_E15_vs_P13_hyper_225882|6|0.751|0.387|0.364,dmr_P0_vs_P39_hyper_312309|6|0.767|0.421|0.346	7
chr1	47080072	47080627	dmr_E15_vs_P13_hyper_134060|12|0.853|0.505|0.348,dmr_E15_vs_P39_hyper_267492|5|0.923|0.580|0.342	9
chr1	47093462	47094725	dmr_E15_vs_P39_hypo_91020|15|0.435|0.859|-0.424,dmr_P0_vs_P39_hypo_95416|15|0.370|0.859|-0.490,dmr_P0_vs_P13_hypo_118542|14|0.344|0.691|-0.347,dmr_E15_vs_P13_hypo_230253|7|0.231|0.535|-0.304	4
chr1	47096367	47098241	dmr_E15_vs_P39_hypo_29026|38|0.342|0.766|-0.424,dmr_P0_vs_P39_hypo_38796|38|0.307|0.766|-0.459,dmr_P0_vs_P13_hypo_45106|29|0.246|0.584|-0.339,dmr_E15_vs_P13_hypo_112200|20|0.261|0.563|-0.302	2
chr1	47103686	47104569	dmr_P0_vs_P39_hypo_101592|20|0.036|0.384|-0.348,dmr_E15_vs_P39_hypo_121105|14|0.114|0.422|-0.308	8
chr1	47112269	47112585	dmr_E15_vs_P39_hyper_196285|4|0.939|0.145|0.794,dmr_P0_vs_P39_hyper_278555|4|0.889|0.145|0.744,dmr_P0_vs_P13_hyper_264455|4|0.889|0.316|0.573,dmr_E15_vs_P13_hyper_215771|4|0.939|0.316|0.623	7
chr1	47120676	47120950	dmr_P0_vs_P39_hypo_246964|8|0.553|0.888|-0.335	1
chr1	47163836	47164732	dmr_P0_vs_P39_hypo_159521|8|0.278|0.871|-0.593,dmr_E15_vs_P39_hypo_142218|8|0.367|0.871|-0.504,dmr_P0_vs_P13_hypo_148135|8|0.278|0.795|-0.517,dmr_E15_vs_P13_hypo_169230|8|0.367|0.795|-0.428	4
chr1	47168834	47169264	dmr_P0_vs_P39_hypo_289220|6|0.629|0.947|-0.318	1
chr1	47191154	47191322	dmr_P0_vs_P13_hypo_341830|4|0.435|0.786|-0.351,dmr_P0_vs_P39_hypo_339494|4|0.435|0.865|-0.430	4
chr1	47192712	47193517	dmr_P0_vs_P13_hyper_57474|15|0.861|0.364|0.497,dmr_E15_vs_P13_hyper_61239|14|0.877|0.333|0.544,dmr_E15_vs_P39_hyper_49516|13|0.873|0.235|0.639,dmr_P0_vs_P39_hyper_74375|13|0.853|0.235|0.618	7
chr1	47196380	47197254	dmr_P0_vs_P39_hyper_183211|14|0.851|0.466|0.385,dmr_E15_vs_P13_hyper_99565|14|0.877|0.443|0.433,dmr_P0_vs_P13_hyper_111463|14|0.851|0.443|0.407,dmr_E15_vs_P39_hyper_126486|14|0.877|0.466|0.411	9
chr1	47217174	47217358	dmr_P0_vs_P39_hyper_310792|4|0.722|0.243|0.479,dmr_E15_vs_P39_hyper_261131|4|0.719|0.243|0.476	7
chr1	47261164	47262226	dmr_E15_vs_P39_hyper_133902|11|0.734|0.325|0.409,dmr_E15_vs_P13_hyper_143464|12|0.749|0.420|0.329,dmr_E15_vs_P0_hyper_61862|9|0.735|0.367|0.368	5
chr1	47263472	47264200	dmr_E15_vs_P0_hyper_66834|10|0.663|0.304|0.359,dmr_E15_vs_P13_hyper_210258|9|0.674|0.345|0.329	5
chr1	47278320	47279511	dmr_P0_vs_P13_hypo_97965|12|0.099|0.523|-0.424,dmr_P0_vs_P39_hypo_77794|22|0.443|0.806|-0.363,dmr_E15_vs_P39_hypo_133913|10|0.235|0.734|-0.499,dmr_E15_vs_P13_hypo_211037|6|0.282|0.785|-0.503	4
chr1	47285012	47285553	dmr_E15_vs_P39_hyper_56791|18|0.884|0.479|0.405	9
chr1	47286941	47287009	dmr_E15_vs_P0_hyper_71777|6|0.885|0.461|0.423,dmr_P0_vs_P39_hypo_277723|6|0.461|0.834|-0.372	1
chr1	47288738	47288838	dmr_P0_vs_P39_hypo_322561|4|0.215|0.723|-0.508,dmr_E15_vs_P0_hyper_112526|4|0.570|0.214|0.355	2
chr1	47310382	47313145	dmr_P13_vs_P39_hypo_96560|4|0.400|0.762|-0.362,dmr_P0_vs_P13_hypo_132832|10|0.072|0.546|-0.474,dmr_E15_vs_P13_hypo_158203|8|0.138|0.609|-0.472,dmr_E15_vs_P39_hypo_102168|8|0.138|0.860|-0.722,dmr_P0_vs_P39_hypo_107517|10|0.072|0.782|-0.710	2
chr1	47316035	47316193	dmr_P0_vs_P39_hypo_329391|4|0.337|0.797|-0.460,dmr_P0_vs_P13_hypo_327750|4|0.337|0.691|-0.354	2
chr1	47339565	47341150	dmr_E15_vs_P0_hyper_19111|24|0.755|0.244|0.511,dmr_E15_vs_P13_hyper_96460|20|0.755|0.442|0.313,dmr_P0_vs_P39_hypo_105995|14|0.267|0.740|-0.473	5
chr1	47362930	47363846	dmr_P0_vs_P13_hypo_200253|8|0.368|0.797|-0.430,dmr_E15_vs_P39_hypo_187146|6|0.328|0.883|-0.555,dmr_E15_vs_P13_hypo_229322|6|0.328|0.777|-0.449,dmr_P0_vs_P39_hypo_192034|8|0.368|0.885|-0.517	4
chr1	47401031	47401164	dmr_E15_vs_P13_hyper_291531|4|0.715|0.351|0.364	5
chr1	47409427	47409493	dmr_E15_vs_P13_hyper_304791|4|0.803|0.420|0.383,dmr_P0_vs_P13_hyper_316807|4|0.818|0.420|0.398	9
chr1	47429014	47429215	dmr_E15_vs_P39_hyper_88596|8|0.919|0.241|0.678,dmr_P0_vs_P39_hyper_130023|8|0.909|0.242|0.667,dmr_E15_vs_P13_hyper_110733|8|0.919|0.404|0.515,dmr_P0_vs_P13_hyper_126082|8|0.909|0.404|0.505	9
chr1	47435658	47435874	dmr_E15_vs_P39_hypo_288446|4|0.312|0.685|-0.373	2
chr1	47444031	47444271	dmr_E15_vs_P39_hyper_235654|6|0.810|0.485|0.324,dmr_E15_vs_P0_hyper_78643|6|0.810|0.424|0.386	5
chr1	47446125	47449389	dmr_P0_vs_P39_hypo_37306|42|0.277|0.728|-0.451,dmr_E15_vs_P39_hypo_85909|20|0.424|0.791|-0.367,dmr_E15_vs_P39_hypo_144454|12|0.296|0.680|-0.384	2
chr1	47472898	47472975	dmr_P0_vs_P39_hypo_305277|4|0.432|0.884|-0.452,dmr_P0_vs_P13_hypo_318416|4|0.432|0.797|-0.366	4
chr1	47475219	47475672	dmr_P0_vs_P39_hypo_309853|6|0.482|0.826|-0.344	4
chr1	47488779	47489022	dmr_E15_vs_P39_hyper_147878|12|0.793|0.469|0.324	3
chr1	47491427	47491835	dmr_P0_vs_P13_hypo_236019|8|0.330|0.681|-0.352,dmr_P0_vs_P39_hypo_300559|4|0.312|0.842|-0.531,dmr_E15_vs_P39_hypo_282160|4|0.368|0.842|-0.474	2
chr1	47511303	47511778	dmr_E15_vs_P13_hyper_126601|11|0.871|0.547|0.324	9
chr1	47603461	47604260	dmr_E15_vs_P39_hypo_138804|8|0.373|0.878|-0.505,dmr_P0_vs_P39_hypo_165408|10|0.461|0.891|-0.430,dmr_E15_vs_P13_hypo_186541|8|0.373|0.747|-0.375,dmr_P0_vs_P13_hypo_181312|10|0.461|0.784|-0.323	4
chr1	47605707	47606855	dmr_P0_vs_P39_hypo_174062|12|0.197|0.620|-0.422,dmr_E15_vs_P0_hyper_35253|18|0.519|0.150|0.369,dmr_E15_vs_P13_hyper_124113|12|0.503|0.117|0.386	8
chr1	47607775	47608278	dmr_P0_vs_P39_hypo_126180|14|0.618|0.932|-0.314	1
chr1	47612432	47612589	dmr_P0_vs_P39_hyper_295272|6|0.907|0.536|0.371,dmr_E15_vs_P13_hyper_225717|6|0.896|0.570|0.326,dmr_P0_vs_P13_hyper_248575|6|0.907|0.570|0.336,dmr_E15_vs_P39_hyper_227398|6|0.896|0.536|0.360	9
chr1	47648339	47648504	dmr_E15_vs_P39_hypo_242269|5|0.537|0.933|-0.396,dmr_E15_vs_P0_hypo_91080|5|0.537|0.961|-0.424	1
chr1	47734842	47735148	dmr_P0_vs_P39_hyper_300511|6|0.844|0.452|0.392,dmr_E15_vs_P39_hyper_219833|6|0.866|0.452|0.415	3
chr1	47752816	47753096	dmr_E15_vs_P13_hypo_178953|6|0.479|0.959|-0.480,dmr_E15_vs_P0_hypo_64066|6|0.251|0.968|-0.717	1
chr1	47768866	47769115	dmr_P0_vs_P39_hyper_286784|8|0.849|0.545|0.304	3
chr1	47795000	47795298	dmr_P0_vs_P39_hypo_268752|8|0.487|0.819|-0.332	4
chr1	47824162	47824510	dmr_P0_vs_P13_hyper_141927|10|0.833|0.454|0.379,dmr_E15_vs_P13_hyper_130247|10|0.845|0.454|0.391,dmr_E15_vs_P39_hyper_145746|10|0.845|0.466|0.379,dmr_P0_vs_P39_hyper_216447|8|0.819|0.415|0.405	9
chr1	47853728	47854051	dmr_E15_vs_P13_hyper_133682|10|0.883|0.496|0.387,dmr_P0_vs_P39_hyper_191506|10|0.836|0.401|0.435,dmr_E15_vs_P39_hyper_128855|10|0.883|0.401|0.482	9
chr1	47863167	47864845	dmr_E15_vs_P13_hyper_197376|8|0.756|0.325|0.432,dmr_E15_vs_P0_hyper_70391|8|0.756|0.325|0.431	6
chr1	47904121	47904636	dmr_P0_vs_P13_hyper_51256|16|0.768|0.302|0.466,dmr_P0_vs_P39_hyper_77842|15|0.757|0.237|0.520,dmr_E15_vs_P39_hyper_48811|15|0.803|0.237|0.566,dmr_E15_vs_P13_hyper_54744|15|0.803|0.271|0.532	7
chr1	47918727	47919539	dmr_P0_vs_P39_hypo_191422|9|0.572|0.915|-0.343	1
chr1	47933061	47933570	dmr_E15_vs_P39_hypo_93508|14|0.178|0.575|-0.397,dmr_P0_vs_P39_hypo_94338|18|0.135|0.571|-0.436	8
chr1	47944497	47944551	dmr_P0_vs_P39_hypo_274941|6|0.582|0.916|-0.333	1
chr1	47946394	47946452	dmr_P0_vs_P39_hypo_334108|4|0.671|0.975|-0.305,dmr_E15_vs_P39_hypo_267011|4|0.588|0.975|-0.388	1
chr1	47949659	47950135	dmr_E15_vs_P39_hypo_250974|6|0.347|0.684|-0.337,dmr_P0_vs_P39_hypo_276926|7|0.309|0.703|-0.394	2
chr1	47961163	47963438	dmr_E15_vs_P0_hyper_84637|6|0.546|0.135|0.411,dmr_P0_vs_P39_hypo_278573|6|0.438|0.822|-0.384	2
chr1	47975173	47975292	dmr_E15_vs_P13_hyper_303381|4|0.850|0.542|0.309	9
chr1	47977039	47977640	dmr_E15_vs_P13_hyper_98750|12|0.909|0.481|0.428,dmr_E15_vs_P39_hyper_131641|12|0.909|0.551|0.357	9
chr1	47987712	47988205	dmr_P0_vs_P39_hypo_309733|6|0.357|0.718|-0.361,dmr_E15_vs_P0_hyper_112753|4|0.555|0.191|0.364	5
chr1	48014044	48014264	dmr_E15_vs_P13_hyper_312635|4|0.816|0.500|0.316	5
chr1	48031697	48031850	dmr_E15_vs_P39_hyper_289435|4|0.950|0.649|0.301	3
chr1	48055351	48055445	dmr_P0_vs_P39_hyper_336182|4|0.904|0.447|0.457,dmr_E15_vs_P39_hyper_263102|4|0.888|0.447|0.442	3
chr1	48095026	48095289	dmr_P13_vs_P39_hyper_39734|12|0.919|0.615|0.303,dmr_P0_vs_P39_hyper_152643|12|0.953|0.615|0.338,dmr_E15_vs_P39_hyper_124964|12|0.920|0.615|0.305	3
chr1	48158751	48159192	dmr_P0_vs_P39_hypo_367840|4|0.562|0.872|-0.310	1
chr1	48176922	48177963	dmr_E15_vs_P13_hyper_101493|18|0.853|0.538|0.315,dmr_E15_vs_P39_hyper_174579|8|0.797|0.358|0.440,dmr_P0_vs_P39_hyper_341559|4|0.741|0.318|0.423	9
chr1	48190744	48191035	dmr_E15_vs_P13_hyper_165462|10|0.816|0.505|0.311	5
chr1	48233346	48234175	dmr_P0_vs_P39_hypo_330054|4|0.189|0.676|-0.487,dmr_E15_vs_P0_hyper_75495|8|0.700|0.314|0.386	5
chr1	48275906	48277498	dmr_E15_vs_P0_hyper_22826|24|0.601|0.199|0.402,dmr_E15_vs_P13_hyper_82339|14|0.570|0.152|0.418,dmr_E15_vs_P39_hyper_101773|14|0.570|0.210|0.360,dmr_P0_vs_P39_hypo_234760|8|0.286|0.726|-0.440	6
chr1	48342487	48343412	dmr_E15_vs_P0_hyper_76921|6|0.845|0.345|0.500,dmr_E15_vs_P13_hyper_211826|6|0.845|0.372|0.473,dmr_E15_vs_P39_hyper_272687|4|0.857|0.372|0.485	5
chr1	48411594	48411788	dmr_P0_vs_P39_hypo_212582|8|0.473|0.862|-0.390,dmr_E15_vs_P39_hypo_184166|8|0.469|0.862|-0.394	4
chr1	48488963	48489214	dmr_P0_vs_P39_hypo_262471|4|0.195|0.844|-0.649,dmr_E15_vs_P13_hypo_285193|4|0.177|0.590|-0.413,dmr_P0_vs_P13_hypo_321004|4|0.195|0.590|-0.395,dmr_E15_vs_P39_hypo_198030|4|0.177|0.844|-0.667	2
chr1	48532979	48533535	dmr_E15_vs_P39_hypo_292928|4|0.340|0.662|-0.322,dmr_P0_vs_P39_hypo_227702|8|0.294|0.746|-0.451	2
chr1	48534919	48535525	dmr_E15_vs_P13_hyper_82472|18|0.793|0.436|0.357,dmr_E15_vs_P39_hyper_80114|18|0.793|0.411|0.382,dmr_P0_vs_P39_hyper_185851|11|0.751|0.422|0.329	9
chr1	48571041	48571352	dmr_P0_vs_P13_hyper_288236|6|0.845|0.528|0.317,dmr_E15_vs_P13_hyper_216618|6|0.908|0.528|0.379	9
chr1	48606135	48606272	dmr_E15_vs_P39_hyper_166621|8|0.880|0.460|0.420,dmr_P0_vs_P39_hyper_208895|8|0.920|0.460|0.460	3
chr1	48608866	48609111	dmr_P0_vs_P13_hyper_197227|8|0.617|0.231|0.386,dmr_E15_vs_P13_hyper_118826|8|0.837|0.231|0.607,dmr_E15_vs_P39_hyper_121636|8|0.837|0.195|0.642,dmr_P0_vs_P39_hyper_228779|8|0.617|0.195|0.422	7
chr1	48631747	48631799	dmr_P0_vs_P39_hyper_379082|4|0.878|0.515|0.363	9
chr1	48657559	48657618	dmr_E15_vs_P13_hyper_235122|6|0.823|0.512|0.310,dmr_E15_vs_P39_hyper_243649|6|0.823|0.522|0.301	9
chr1	48757174	48757443	dmr_P0_vs_P39_hyper_296484|6|0.889|0.432|0.457,dmr_E15_vs_P39_hyper_241854|5|0.873|0.415|0.458	3
chr1	48837667	48837973	dmr_P0_vs_P39_hypo_142800|12|0.475|0.855|-0.380,dmr_P0_vs_P13_hypo_142108|12|0.475|0.782|-0.307	4
chr1	48893661	48894216	dmr_E15_vs_P13_hyper_260767|6|0.569|0.212|0.357,dmr_E15_vs_P0_hyper_115623|4|0.584|0.229|0.355	6
chr1	48942427	48942738	dmr_E15_vs_P13_hyper_272791|4|0.915|0.432|0.482	9
chr1	48943870	48944428	dmr_E15_vs_P13_hyper_228778|4|0.875|0.326|0.549,dmr_E15_vs_P0_hyper_62301|8|0.887|0.458|0.429,dmr_P0_vs_P39_hypo_361819|4|0.251|0.632|-0.381,dmr_P13_vs_P39_hypo_101246|4|0.326|0.632|-0.306	5
chr1	48971915	48972178	dmr_P0_vs_P39_hyper_270441|8|0.931|0.612|0.320,dmr_E15_vs_P39_hyper_239353|6|0.896|0.583|0.314	3
chr1	48984492	48984816	dmr_P0_vs_P39_hypo_272462|6|0.562|0.896|-0.335,dmr_E15_vs_P39_hypo_177947|6|0.529|0.896|-0.368	4
chr1	49033443	49033572	dmr_E15_vs_P13_hyper_114298|10|0.854|0.447|0.406,dmr_E15_vs_P39_hyper_61041|10|0.854|0.172|0.682,dmr_P0_vs_P39_hyper_89908|10|0.852|0.172|0.680,dmr_P0_vs_P13_hyper_124010|10|0.852|0.447|0.405	9
chr1	49070904	49071039	dmr_E15_vs_P13_hypo_252019|5|0.594|0.937|-0.344	1
chr1	49099465	49099764	dmr_E15_vs_P39_hyper_231433|6|0.487|0.149|0.338,dmr_E15_vs_P0_hyper_83320|6|0.487|0.093|0.394	6
chr1	49231839	49231925	dmr_E15_vs_P13_hyper_277901|4|0.853|0.379|0.474	7
chr1	49244525	49244733	dmr_P0_vs_P39_hypo_328729|6|0.440|0.749|-0.309	4
chr1	49277928	49278106	dmr_P0_vs_P39_hyper_323363|5|0.868|0.555|0.313	3
chr1	49306945	49307772	dmr_E15_vs_P0_hyper_51138|10|0.795|0.331|0.464,dmr_E15_vs_P13_hyper_219350|8|0.799|0.498|0.301,dmr_P0_vs_P39_hypo_238073|8|0.346|0.778|-0.432	5
chr1	49315941	49316168	dmr_E15_vs_P13_hyper_314950|4|0.740|0.425|0.315	7
chr1	49368906	49369127	dmr_P0_vs_P13_hypo_322099|4|0.346|0.775|-0.429	4
chr1	49465808	49465956	dmr_E15_vs_P13_hyper_219484|6|0.814|0.409|0.405,dmr_E15_vs_P39_hyper_253803|4|0.814|0.429|0.385	5
chr1	49617032	49617202	dmr_E15_vs_P13_hyper_298771|4|0.943|0.637|0.305,dmr_P0_vs_P39_hyper_370220|4|0.925|0.593|0.332,dmr_E15_vs_P39_hyper_283377|4|0.943|0.593|0.350	3
chr1	49837360	49837574	dmr_P0_vs_P13_hyper_317943|4|0.811|0.437|0.373,dmr_P0_vs_P39_hyper_301467|4|0.811|0.276|0.534,dmr_E15_vs_P39_hyper_210001|4|0.872|0.276|0.596,dmr_E15_vs_P13_hyper_259144|4|0.872|0.437|0.435	9
chr1	49995903	49997032	dmr_P0_vs_P39_hypo_310147|6|0.461|0.844|-0.383	4
chr1	50050404	50050583	dmr_E15_vs_P13_hypo_283215|5|0.440|0.761|-0.321,dmr_E15_vs_P39_hypo_254143|5|0.440|0.801|-0.361	4
chr1	50072334	50073030	dmr_P0_vs_P39_hypo_288252|6|0.361|0.783|-0.423,dmr_E15_vs_P39_hypo_271974|4|0.312|0.725|-0.413	4
chr1	50112424	50113461	dmr_E15_vs_P0_hyper_47867|12|0.800|0.393|0.407,dmr_P0_vs_P39_hypo_227877|10|0.367|0.750|-0.383,dmr_E15_vs_P13_hyper_187503|8|0.826|0.460|0.367	5
chr1	50131818	50132324	dmr_E15_vs_P0_hyper_98802|6|0.828|0.466|0.363	1
chr1	50205419	50205765	dmr_P0_vs_P39_hypo_161709|10|0.088|0.626|-0.538,dmr_E15_vs_P39_hypo_159323|10|0.220|0.626|-0.406	8
chr1	50206059	50206420	dmr_E15_vs_P0_hyper_81253|6|0.808|0.377|0.430,dmr_E15_vs_P13_hyper_251272|6|0.836|0.492|0.344,dmr_E15_vs_P39_hyper_250220|6|0.836|0.498|0.338	5
chr1	50361773	50362729	dmr_E15_vs_P13_hyper_189598|8|0.951|0.622|0.329,dmr_P0_vs_P39_hyper_378007|4|0.780|0.440|0.340,dmr_E15_vs_P39_hyper_246278|4|0.957|0.440|0.517	3
chr1	50571916	50572295	dmr_P0_vs_P39_hyper_291892|8|0.841|0.539|0.301	3
chr1	50629589	50629688	dmr_P0_vs_P13_hypo_333050|4|0.330|0.668|-0.338	2
chr1	50633049	50634115	dmr_P0_vs_P39_hypo_329043|5|0.475|0.821|-0.346	4
chr1	50652013	50652447	dmr_P0_vs_P39_hypo_285109|6|0.335|0.748|-0.413,dmr_E15_vs_P39_hypo_271033|4|0.357|0.751|-0.394,dmr_P0_vs_P13_hypo_332377|4|0.282|0.628|-0.346	2
chr1	50668542	50668707	dmr_P0_vs_P39_hypo_356521|4|0.565|0.881|-0.316	4
chr1	50685665	50686140	dmr_E15_vs_P0_hyper_52436|12|0.754|0.375|0.379	5
chr1	50697110	50697420	dmr_E15_vs_P39_hyper_107097|6|0.868|0.088|0.780,dmr_P0_vs_P39_hyper_161143|6|0.779|0.089|0.690,dmr_E15_vs_P13_hyper_135776|6|0.868|0.202|0.666,dmr_P0_vs_P13_hyper_167937|6|0.779|0.202|0.577	7
chr1	50737800	50737866	dmr_P0_vs_P39_hypo_323772|4|0.557|0.970|-0.413	1
chr1	50767837	50767913	dmr_P0_vs_P39_hypo_379320|4|0.245|0.599|-0.353	2
chr1	50798073	50798402	dmr_P13_vs_P39_hypo_62961|8|0.467|0.798|-0.331,dmr_P0_vs_P39_hypo_170110|8|0.236|0.798|-0.562,dmr_E15_vs_P39_hypo_223103|7|0.497|0.799|-0.302	2
chr1	50807164	50807238	dmr_E15_vs_P0_hyper_110977|4|0.487|0.129|0.358	8
chr1	50837460	50837577	dmr_E15_vs_P13_hyper_226243|4|0.814|0.247|0.566,dmr_E15_vs_P39_hyper_215194|4|0.814|0.219|0.595,dmr_E15_vs_P0_hyper_106962|4|0.814|0.438|0.376	6
chr1	50843256	50843626	dmr_E15_vs_P13_hyper_229169|6|0.886|0.493|0.393,dmr_P0_vs_P39_hyper_303292|6|0.842|0.451|0.390,dmr_E15_vs_P39_hyper_218301|6|0.886|0.451|0.435,dmr_P0_vs_P13_hyper_280763|6|0.842|0.493|0.349	9
chr1	50852990	50853499	dmr_E15_vs_P13_hyper_270840|6|0.710|0.404|0.306	5
chr1	50860103	50860667	dmr_E15_vs_P0_hyper_78694|6|0.730|0.296|0.434,dmr_P0_vs_P13_hypo_295490|4|0.206|0.666|-0.460,dmr_P0_vs_P39_hypo_316407|4|0.206|0.698|-0.492	2
chr1	50868944	50869757	dmr_E15_vs_P0_hyper_79334|8|0.792|0.473|0.319,dmr_P0_vs_P13_hypo_234716|8|0.473|0.799|-0.326,dmr_P0_vs_P39_hypo_192378|8|0.473|0.927|-0.454	1
chr1	50897714	50897906	dmr_E15_vs_P13_hypo_91571|12|0.141|0.571|-0.430,dmr_P0_vs_P13_hypo_79472|12|0.102|0.571|-0.469,dmr_E15_vs_P39_hypo_63158|12|0.141|0.731|-0.590,dmr_P0_vs_P39_hypo_82621|12|0.102|0.731|-0.629	2
chr1	50920643	50921714	dmr_P0_vs_P13_hypo_190868|10|0.505|0.873|-0.368,dmr_P0_vs_P39_hypo_195526|8|0.491|0.948|-0.457,dmr_E15_vs_P13_hypo_285491|4|0.466|0.886|-0.420,dmr_E15_vs_P39_hypo_236530|4|0.466|0.951|-0.485	1
chr1	50934481	50934636	dmr_E15_vs_P13_hyper_188753|6|0.861|0.407|0.454,dmr_E15_vs_P39_hyper_228846|6|0.861|0.389|0.471	7
chr1	50938524	50938924	dmr_P0_vs_P39_hyper_248603|10|0.796|0.490|0.306,dmr_E15_vs_P39_hyper_150829|10|0.888|0.490|0.398	3
chr1	50943205	50943519	dmr_P0_vs_P39_hyper_277321|8|0.772|0.471|0.300,dmr_E15_vs_P39_hyper_159932|8|0.901|0.471|0.430	3
chr1	50946830	50947495	dmr_E15_vs_P39_hyper_98371|13|0.932|0.515|0.417,dmr_P0_vs_P13_hyper_132483|12|0.947|0.645|0.303,dmr_P0_vs_P39_hyper_132199|14|0.944|0.525|0.419	3
chr1	50953078	50953318	dmr_P0_vs_P39_hyper_269582|6|0.901|0.446|0.455,dmr_E15_vs_P39_hyper_194003|6|0.914|0.446|0.468	3
chr1	50961285	50963358	dmr_E15_vs_P39_hyper_14441|48|0.731|0.287|0.444,dmr_E15_vs_P13_hyper_24058|46|0.728|0.322|0.407,dmr_E15_vs_P0_hyper_60772|10|0.692|0.271|0.421	7
chr1	50969462	50969831	dmr_E15_vs_P13_hyper_109312|10|0.852|0.347|0.505,dmr_E15_vs_P39_hyper_134425|10|0.852|0.385|0.467	7
chr1	50979039	50979463	dmr_E15_vs_P39_hyper_156143|13|0.781|0.479|0.301,dmr_E15_vs_P13_hyper_155224|12|0.771|0.467|0.304,dmr_E15_vs_P0_hyper_68281|10|0.747|0.437|0.310	5
chr1	50980301	50981928	dmr_E15_vs_P39_hyper_18000|30|0.728|0.110|0.618,dmr_P0_vs_P39_hyper_48002|28|0.533|0.109|0.424,dmr_E15_vs_P13_hyper_31923|29|0.723|0.166|0.557,dmr_P0_vs_P13_hyper_43103|27|0.522|0.164|0.358,dmr_E15_vs_P0_hyper_44583|16|0.774|0.441|0.333	6
chr1	50995982	50996033	dmr_P0_vs_P39_hypo_353861|4|0.523|0.842|-0.319	1
chr1	51007712	51008625	dmr_E15_vs_P13_hyper_169691|8|0.964|0.570|0.394,dmr_E15_vs_P0_hyper_46183|14|0.755|0.438|0.316,dmr_E15_vs_P39_hyper_112215|14|0.755|0.325|0.430,dmr_P0_vs_P39_hyper_325253|7|0.730|0.425|0.305	5
chr1	51025082	51025631	dmr_P0_vs_P39_hypo_168431|12|0.613|0.919|-0.306	1
chr1	51029567	51029821	dmr_P0_vs_P39_hypo_260367|8|0.264|0.653|-0.389	2
chr1	51033553	51034201	dmr_E15_vs_P13_hyper_112189|8|0.892|0.316|0.575,dmr_P0_vs_P13_hyper_168587|11|0.764|0.450|0.315,dmr_P0_vs_P39_hyper_245302|8|0.705|0.330|0.375,dmr_E15_vs_P39_hyper_128624|8|0.892|0.329|0.562	9
chr1	51048862	51049260	dmr_P0_vs_P13_hyper_84473|12|0.811|0.335|0.476,dmr_E15_vs_P13_hyper_53003|12|0.925|0.335|0.590,dmr_E15_vs_P39_hyper_57206|12|0.925|0.273|0.653,dmr_P0_vs_P39_hyper_117531|12|0.811|0.273|0.538	7
chr1	51056839	51057474	dmr_E15_vs_P39_hyper_102544|16|0.847|0.380|0.468,dmr_E15_vs_P13_hyper_106499|16|0.847|0.455|0.392,dmr_P0_vs_P39_hyper_124795|16|0.859|0.380|0.479,dmr_P0_vs_P13_hyper_88932|16|0.859|0.455|0.404	9
chr1	51062849	51063578	dmr_E15_vs_P13_hyper_126194|12|0.936|0.614|0.322	9
chr1	51064424	51064548	dmr_E15_vs_P0_hyper_66906|8|0.872|0.525|0.347	4
chr1	51065907	51067171	dmr_E15_vs_P39_hyper_83478|20|0.892|0.568|0.324	3
chr1	51067871	51068229	dmr_E15_vs_P39_hyper_275355|4|0.823|0.445|0.378,dmr_P0_vs_P39_hyper_301241|6|0.833|0.483|0.349	3
chr1	51069022	51069252	dmr_E15_vs_P39_hyper_192069|8|0.879|0.498|0.381,dmr_P0_vs_P39_hyper_242350|8|0.905|0.498|0.407	3
chr1	51076045	51076884	dmr_P0_vs_P13_hypo_34581|30|0.188|0.490|-0.302,dmr_P0_vs_P39_hypo_40606|30|0.188|0.659|-0.471,dmr_E15_vs_P39_hypo_64343|22|0.295|0.679|-0.384	8
chr1	51079525	51079948	dmr_E15_vs_P13_hyper_104654|12|0.934|0.590|0.345	9
chr1	51089150	51089483	dmr_E15_vs_P13_hyper_145740|10|0.917|0.602|0.315	3
chr1	51094291	51095068	dmr_E15_vs_P13_hypo_169557|7|0.147|0.492|-0.345,dmr_E15_vs_P39_hypo_137019|7|0.147|0.614|-0.466,dmr_P0_vs_P13_hypo_87044|12|0.201|0.556|-0.355,dmr_P0_vs_P39_hypo_120057|12|0.201|0.646|-0.445	2
chr1	51105263	51106731	dmr_E15_vs_P13_hyper_67679|20|0.877|0.492|0.385,dmr_E15_vs_P39_hyper_155346|10|0.857|0.476|0.382	9
chr1	51107701	51108076	dmr_E15_vs_P13_hyper_255749|5|0.846|0.509|0.336	9
chr1	51115174	51116375	dmr_E15_vs_P39_hyper_43832|24|0.839|0.356|0.482,dmr_E15_vs_P13_hyper_36093|24|0.839|0.338|0.501,dmr_E15_vs_P0_hyper_34520|14|0.819|0.429|0.389	7
chr1	51119761	51119942	dmr_E15_vs_P39_hyper_51007|10|0.884|0.133|0.751,dmr_P0_vs_P39_hyper_128543|10|0.631|0.133|0.499,dmr_E15_vs_P13_hyper_53694|10|0.884|0.176|0.708,dmr_P0_vs_P13_hyper_102733|10|0.631|0.176|0.455	7
chr1	51125654	51126848	dmr_E15_vs_P13_hypo_51010|30|0.199|0.503|-0.304,dmr_P0_vs_P39_hypo_32724|34|0.192|0.690|-0.497,dmr_P0_vs_P13_hypo_27736|32|0.167|0.514|-0.347,dmr_E15_vs_P39_hypo_24505|33|0.225|0.686|-0.460	2
chr1	51139015	51139512	dmr_P0_vs_P39_hypo_96206|14|0.456|0.886|-0.430,dmr_E15_vs_P39_hypo_72592|14|0.419|0.886|-0.467	4
chr1	51140447	51140718	dmr_P0_vs_P39_hypo_167760|10|0.426|0.825|-0.399	4
chr1	51147230	51147925	dmr_E15_vs_P13_hyper_64546|18|0.895|0.532|0.362,dmr_P0_vs_P13_hyper_84847|16|0.860|0.534|0.325,dmr_E15_vs_P39_hyper_84074|16|0.910|0.539|0.371,dmr_P0_vs_P39_hyper_156955|12|0.884|0.519|0.364	9
chr1	51163668	51164211	dmr_P0_vs_P13_hyper_292920|6|0.818|0.512|0.307,dmr_E15_vs_P39_hyper_195171|6|0.907|0.438|0.468,dmr_E15_vs_P13_hyper_213456|6|0.907|0.512|0.395	9
chr1	51170748	51171498	dmr_P0_vs_P13_hypo_201623|10|0.435|0.786|-0.351,dmr_P0_vs_P39_hypo_197390|10|0.435|0.845|-0.410,dmr_E15_vs_P39_hypo_212541|6|0.418|0.822|-0.404	4
chr1	51191772	51192085	dmr_E15_vs_P39_hyper_66562|14|0.695|0.174|0.521,dmr_P0_vs_P13_hyper_91142|14|0.421|0.106|0.315,dmr_E15_vs_P13_hyper_56716|14|0.695|0.106|0.590	6
chr1	51192901	51193644	dmr_E15_vs_P13_hyper_47424|23|0.868|0.523|0.345	9
chr1	51199092	51199982	dmr_E15_vs_P39_hyper_28840|30|0.636|0.155|0.481,dmr_E15_vs_P13_hyper_49004|30|0.636|0.272|0.364,dmr_P0_vs_P39_hyper_76116|22|0.561|0.160|0.401	6
chr1	51206590	51207109	dmr_E15_vs_P39_hyper_158208|12|0.785|0.440|0.346,dmr_E15_vs_P13_hyper_143080|12|0.785|0.461|0.324	5
chr1	51211640	51211731	dmr_E15_vs_P39_hypo_171719|6|0.186|0.753|-0.566,dmr_P0_vs_P13_hypo_189343|6|0.099|0.577|-0.478,dmr_E15_vs_P13_hypo_221452|6|0.186|0.577|-0.390,dmr_P0_vs_P39_hypo_189834|6|0.099|0.753|-0.654	2
chr1	51215376	51217029	dmr_P0_vs_P39_hypo_71129|22|0.477|0.900|-0.423,dmr_E15_vs_P39_hypo_97270|17|0.499|0.891|-0.392,dmr_P0_vs_P13_hypo_109243|14|0.330|0.725|-0.394,dmr_E15_vs_P13_hypo_286843|4|0.233|0.652|-0.419	4
chr1	51230944	51231009	dmr_P0_vs_P39_hypo_327713|4|0.524|0.932|-0.408,dmr_E15_vs_P39_hypo_291891|4|0.570|0.932|-0.362	1
chr1	51243469	51243924	dmr_E15_vs_P39_hyper_158396|8|0.887|0.392|0.495,dmr_P0_vs_P39_hyper_206439|8|0.878|0.392|0.486,dmr_P13_vs_P39_hyper_77606|6|0.688|0.325|0.364	3
chr1	51244756	51244989	dmr_P0_vs_P13_hypo_231200|8|0.520|0.830|-0.310,dmr_E15_vs_P39_hypo_291135|4|0.552|0.856|-0.305	1
chr1	51249614	51250513	dmr_E15_vs_P13_hyper_47913|28|0.846|0.518|0.327,dmr_E15_vs_P39_hyper_112304|12|0.808|0.364|0.443,dmr_E15_vs_P0_hyper_51527|11|0.798|0.456|0.342	9
chr1	51251291	51251425	dmr_E15_vs_P0_hyper_56680|8|0.742|0.271|0.471,dmr_E15_vs_P13_hyper_214700|8|0.742|0.433|0.309	5
chr1	51265430	51266050	dmr_P0_vs_P39_hypo_133638|13|0.444|0.839|-0.395,dmr_E15_vs_P0_hyper_57316|10|0.769|0.421|0.348	4
chr1	51267009	51267431	dmr_E15_vs_P0_hyper_96082|7|0.632|0.330|0.302,dmr_E15_vs_P39_hyper_95073|14|0.616|0.168|0.448,dmr_E15_vs_P13_hyper_83783|18|0.573|0.135|0.438,dmr_E15_vs_P0_hyper_87308|6|0.595|0.276|0.318	6
chr1	51267959	51268314	dmr_E15_vs_P13_hyper_134620|10|0.854|0.397|0.457,dmr_E15_vs_P39_hyper_207604|6|0.850|0.405|0.445,dmr_P0_vs_P13_hyper_259336|6|0.659|0.310|0.349	5
chr1	51270731	51270821	dmr_P13_vs_P39_hypo_40979|10|0.426|0.817|-0.392,dmr_P0_vs_P39_hypo_158408|10|0.366|0.817|-0.451	2
chr1	51271694	51274490	dmr_P0_vs_P39_hypo_9962|55|0.274|0.847|-0.573,dmr_P0_vs_P13_hypo_8418|43|0.171|0.682|-0.511,dmr_E15_vs_P39_hypo_7702|43|0.227|0.840|-0.613,dmr_E15_vs_P13_hypo_22473|41|0.214|0.682|-0.468	2
chr1	51288345	51289358	dmr_P0_vs_P39_hypo_61716|26|0.404|0.800|-0.396,dmr_E15_vs_P39_hypo_56958|20|0.362|0.781|-0.419	2
chr1	51290137	51291014	dmr_E15_vs_P39_hypo_58916|18|0.280|0.847|-0.567,dmr_E15_vs_P13_hypo_108642|14|0.279|0.708|-0.429,dmr_P0_vs_P13_hypo_76803|18|0.266|0.670|-0.404,dmr_P0_vs_P39_hypo_70963|18|0.266|0.847|-0.581	2
chr1	51292643	51292772	dmr_E15_vs_P13_hyper_189828|8|0.855|0.537|0.319	9
chr1	51323530	51323860	dmr_P0_vs_P39_hyper_117318|12|0.749|0.222|0.527,dmr_P0_vs_P13_hyper_91028|12|0.749|0.300|0.450,dmr_E15_vs_P13_hyper_88004|12|0.763|0.300|0.463,dmr_E15_vs_P39_hyper_80723|12|0.763|0.222|0.540	7
chr1	51326253	51327549	dmr_E15_vs_P13_hyper_49236|16|0.877|0.328|0.548,dmr_P0_vs_P39_hyper_153326|14|0.752|0.316|0.436,dmr_E15_vs_P39_hyper_45352|28|0.836|0.380|0.456,dmr_P0_vs_P13_hyper_65496|16|0.751|0.328|0.423	7
chr1	51332833	51333952	dmr_E15_vs_P39_hyper_16514|40|0.611|0.190|0.421,dmr_P0_vs_P39_hyper_34019|42|0.513|0.185|0.328,dmr_E15_vs_P13_hyper_35411|34|0.601|0.266|0.334	6
chr1	51334435	51335050	dmr_P0_vs_P13_hyper_45205|24|0.558|0.240|0.319,dmr_E15_vs_P13_hyper_49357|24|0.624|0.240|0.384,dmr_E15_vs_P39_hyper_50505|24|0.624|0.246|0.378,dmr_P0_vs_P39_hyper_84688|24|0.558|0.246|0.312	6
chr1	51341850	51342402	dmr_E15_vs_P39_hypo_278446|4|0.459|0.811|-0.352,dmr_P0_vs_P39_hypo_338878|4|0.326|0.783|-0.456	2
chr1	51344035	51344798	dmr_P0_vs_P39_hypo_181507|15|0.398|0.706|-0.308,dmr_E15_vs_P39_hypo_207091|9|0.326|0.668|-0.342	2
chr1	51356218	51357055	dmr_E15_vs_P13_hyper_148347|14|0.849|0.546|0.304	9
chr1	51359787	51360299	dmr_E15_vs_P39_hypo_51929|26|0.446|0.769|-0.323,dmr_P0_vs_P13_hypo_29501|26|0.173|0.525|-0.352,dmr_P0_vs_P39_hypo_26728|26|0.173|0.769|-0.596	2
chr1	51360933	51361754	dmr_P0_vs_P39_hypo_35123|31|0.490|0.877|-0.388,dmr_E15_vs_P39_hypo_22573|29|0.426|0.874|-0.448,dmr_E15_vs_P13_hypo_50364|27|0.414|0.748|-0.333	4
chr1	51363097	51363689	dmr_P0_vs_P39_hypo_94591|18|0.596|0.910|-0.313	1
chr1	51380353	51380532	dmr_P0_vs_P39_hyper_212092|8|0.592|0.189|0.403,dmr_E15_vs_P39_hyper_134140|8|0.702|0.189|0.514,dmr_P0_vs_P13_hyper_190106|8|0.592|0.236|0.356,dmr_E15_vs_P13_hyper_145132|8|0.702|0.236|0.467	7
chr1	51382833	51383339	dmr_P0_vs_P39_hypo_149084|14|0.519|0.828|-0.309	4
chr1	51401788	51402488	dmr_E15_vs_P39_hyper_142037|10|0.622|0.195|0.427,dmr_E15_vs_P13_hyper_121909|14|0.690|0.352|0.338,dmr_E15_vs_P0_hyper_60855|10|0.622|0.283|0.339	6
chr1	51403813	51404287	dmr_E15_vs_P39_hyper_105198|8|0.850|0.208|0.642,dmr_E15_vs_P13_hyper_87744|10|0.868|0.331|0.537,dmr_P0_vs_P13_hyper_168667|8|0.598|0.213|0.385,dmr_P0_vs_P39_hyper_217746|8|0.598|0.208|0.389	7
chr1	51415626	51415837	dmr_P0_vs_P39_hypo_268339|8|0.191|0.544|-0.353	8
chr1	51429737	51429881	dmr_E15_vs_P39_hypo_230902|6|0.181|0.569|-0.388,dmr_P0_vs_P39_hypo_276927|6|0.156|0.569|-0.413	8
chr1	51430898	51431196	dmr_E15_vs_P39_hyper_158072|10|0.898|0.561|0.337	3
chr1	51455232	51455516	dmr_E15_vs_P39_hypo_167814|6|0.152|0.771|-0.620,dmr_E15_vs_P13_hypo_204684|6|0.152|0.597|-0.445,dmr_P0_vs_P13_hypo_173690|6|0.059|0.597|-0.538,dmr_P0_vs_P39_hypo_187956|6|0.059|0.772|-0.713	2
chr1	51457990	51458388	dmr_E15_vs_P39_hyper_62711|18|0.787|0.335|0.452,dmr_E15_vs_P13_hyper_78389|18|0.787|0.425|0.363	7
chr1	51476996	51477274	dmr_P0_vs_P13_hyper_250078|6|0.809|0.465|0.343,dmr_E15_vs_P13_hyper_218690|7|0.785|0.450|0.334	9
chr1	51490403	51490535	dmr_E15_vs_P39_hypo_284075|4|0.643|0.973|-0.331	1
chr1	51491692	51492040	dmr_E15_vs_P13_hyper_130038|10|0.850|0.399|0.451,dmr_P0_vs_P13_hyper_156308|10|0.756|0.399|0.357	9
chr1	51513561	51514543	dmr_E15_vs_P13_hyper_121538|13|0.730|0.342|0.389,dmr_E15_vs_P0_hyper_67793|10|0.667|0.323|0.344	5
chr1	51514877	51515551	dmr_E15_vs_P13_hyper_59452|20|0.711|0.233|0.478,dmr_E15_vs_P39_hyper_105864|17|0.703|0.344|0.359	6
chr1	51528591	51528783	dmr_E15_vs_P0_hyper_113626|4|0.686|0.328|0.358,dmr_E15_vs_P13_hyper_301921|4|0.686|0.319|0.367	6
chr1	51529726	51531687	dmr_P0_vs_P39_hypo_43438|29|0.423|0.880|-0.457,dmr_E15_vs_P39_hypo_108631|14|0.417|0.875|-0.458,dmr_P0_vs_P13_hypo_61976|18|0.297|0.737|-0.439,dmr_E15_vs_P13_hypo_206536|9|0.364|0.715|-0.351	4
chr1	51540023	51540161	dmr_P0_vs_P13_hypo_67943|16|0.462|0.802|-0.340,dmr_P0_vs_P39_hypo_60702|16|0.462|0.918|-0.456	1
chr1	51542629	51543052	dmr_P0_vs_P39_hypo_188036|11|0.375|0.738|-0.362,dmr_E15_vs_P0_hyper_55476|10|0.700|0.335|0.365	5
chr1	51561174	51561306	dmr_P0_vs_P39_hypo_307860|6|0.591|0.906|-0.316	1
chr1	51566272	51566704	dmr_E15_vs_P13_hyper_115832|15|0.698|0.384|0.314	5
chr1	51579582	51580603	dmr_P0_vs_P39_hypo_52305|32|0.213|0.644|-0.430,dmr_E15_vs_P39_hypo_44826|27|0.221|0.648|-0.426	8
chr1	51581198	51582758	dmr_P0_vs_P39_hypo_65346|21|0.299|0.759|-0.460,dmr_E15_vs_P39_hypo_59769|20|0.333|0.773|-0.441,dmr_P0_vs_P13_hypo_63530|20|0.276|0.613|-0.337	2
chr1	51590759	51592064	dmr_P0_vs_P39_hypo_53966|33|0.138|0.540|-0.401,dmr_P0_vs_P13_hypo_90354|16|0.186|0.524|-0.338,dmr_E15_vs_P13_hypo_167106|10|0.163|0.477|-0.314,dmr_E15_vs_P39_hypo_122928|10|0.163|0.704|-0.541	8
chr1	51593939	51594171	dmr_E15_vs_P39_hyper_190604|8|0.810|0.488|0.322	9
chr1	51596243	51596684	dmr_E15_vs_P13_hyper_78701|16|0.783|0.361|0.422	7
chr1	51607093	51609634	dmr_P0_vs_P39_hypo_10578|58|0.268|0.832|-0.564,dmr_P0_vs_P13_hypo_8667|58|0.268|0.651|-0.383,dmr_E15_vs_P13_hypo_43801|28|0.204|0.610|-0.406,dmr_E15_vs_P39_hypo_8926|56|0.361|0.832|-0.472	2
chr1	51617269	51618570	dmr_P0_vs_P13_hypo_11246|34|0.085|0.539|-0.454,dmr_P0_vs_P39_hypo_14844|36|0.102|0.755|-0.653,dmr_E15_vs_P13_hypo_23696|34|0.106|0.539|-0.433,dmr_E15_vs_P39_hypo_8490|34|0.106|0.758|-0.652	8
chr1	51621939	51622861	dmr_P0_vs_P13_hypo_60726|20|0.332|0.703|-0.371,dmr_P0_vs_P39_hypo_46824|24|0.356|0.838|-0.481,dmr_E15_vs_P39_hypo_30879|24|0.303|0.838|-0.535,dmr_E15_vs_P13_hypo_68498|19|0.266|0.697|-0.431	2
chr1	51624772	51625621	dmr_E15_vs_P39_hyper_57521|26|0.838|0.488|0.350,dmr_P0_vs_P39_hyper_75452|26|0.859|0.488|0.370	3
chr1	51628286	51628847	dmr_P0_vs_P39_hypo_190461|11|0.098|0.474|-0.376,dmr_P0_vs_P13_hypo_111662|12|0.113|0.481|-0.369	8
chr1	51635952	51637046	dmr_P0_vs_P39_hypo_28563|36|0.389|0.842|-0.453,dmr_P0_vs_P13_hypo_21517|36|0.389|0.762|-0.373,dmr_E15_vs_P39_hypo_16635|36|0.350|0.841|-0.491,dmr_E15_vs_P13_hypo_31637|32|0.323|0.754|-0.431	4
chr1	51647368	51647867	dmr_P0_vs_P39_hypo_86619|16|0.506|0.888|-0.383,dmr_E15_vs_P39_hypo_76182|19|0.564|0.882|-0.317	1
chr1	51649507	51650930	dmr_P0_vs_P39_hypo_64000|25|0.327|0.772|-0.445,dmr_E15_vs_P13_hypo_90764|12|0.072|0.528|-0.456,dmr_P0_vs_P13_hypo_74089|12|0.031|0.528|-0.497,dmr_E15_vs_P39_hypo_76472|12|0.072|0.685|-0.613	10
chr1	51651651	51651978	dmr_P0_vs_P39_hypo_303189|6|0.469|0.837|-0.368	4
chr1	51660593	51661006	dmr_P0_vs_P39_hyper_250819|6|0.948|0.409|0.539,dmr_P0_vs_P13_hyper_220133|6|0.948|0.501|0.447,dmr_E15_vs_P13_hyper_226081|6|0.898|0.501|0.397,dmr_E15_vs_P39_hyper_206395|6|0.898|0.409|0.489	9
chr1	51671350	51671789	dmr_P0_vs_P39_hypo_277391|8|0.082|0.493|-0.411,dmr_P0_vs_P13_hypo_206047|8|0.082|0.417|-0.335,dmr_E15_vs_P0_hyper_97803|7|0.416|0.084|0.332	8
chr1	51677812	51678025	dmr_P0_vs_P13_hypo_178619|10|0.327|0.661|-0.334,dmr_E15_vs_P13_hypo_165017|10|0.272|0.661|-0.388,dmr_E15_vs_P39_hypo_120591|10|0.272|0.810|-0.538,dmr_P0_vs_P39_hypo_158588|10|0.327|0.810|-0.483	2
chr1	51682308	51682951	dmr_E15_vs_P13_hyper_94104|16|0.793|0.407|0.386,dmr_E15_vs_P39_hyper_132090|13|0.795|0.412|0.383	9
chr1	51689825	51690241	dmr_E15_vs_P39_hyper_157235|12|0.871|0.563|0.308	3
chr1	51696604	51698039	dmr_E15_vs_P39_hypo_18057|42|0.137|0.484|-0.347,dmr_P0_vs_P39_hypo_28946|43|0.116|0.488|-0.372	8
chr1	51739342	51740104	dmr_E15_vs_P13_hyper_74239|14|0.851|0.336|0.515,dmr_E15_vs_P39_hyper_121651|12|0.851|0.343|0.508,dmr_P0_vs_P13_hyper_144802|12|0.642|0.287|0.356,dmr_P0_vs_P39_hyper_347506|5|0.707|0.349|0.358	7
chr1	51743740	51744167	dmr_P0_vs_P39_hypo_260325|6|0.549|0.926|-0.377,dmr_P0_vs_P13_hypo_269691|6|0.549|0.859|-0.311,dmr_E15_vs_P39_hypo_263833|4|0.567|0.925|-0.358	1
chr1	51758724	51759345	dmr_P0_vs_P39_hyper_123999|20|0.607|0.300|0.307,dmr_E15_vs_P39_hyper_84765|20|0.686|0.300|0.386,dmr_E15_vs_P13_hyper_114261|18|0.672|0.336|0.337	7
chr1	51765022	51765881	dmr_E15_vs_P13_hyper_68258|24|0.753|0.425|0.328,dmr_E15_vs_P39_hyper_73959|22|0.749|0.399|0.351	5
chr1	51767904	51768328	dmr_P0_vs_P39_hypo_160420|14|0.499|0.805|-0.306	4
chr1	51782222	51783198	dmr_E15_vs_P13_hyper_81426|16|0.891|0.459|0.432,dmr_P0_vs_P39_hyper_350294|4|0.795|0.413|0.382,dmr_E15_vs_P39_hyper_127734|14|0.901|0.479|0.422,dmr_P0_vs_P39_hyper_350264|5|0.823|0.509|0.314	9
chr1	51797950	51798818	dmr_P0_vs_P39_hypo_85634|25|0.392|0.724|-0.332	2
chr1	51800108	51801666	dmr_P0_vs_P13_hyper_6183|54|0.877|0.495|0.382,dmr_E15_vs_P13_hyper_8103|51|0.943|0.472|0.472,dmr_P0_vs_P39_hyper_29862|36|0.835|0.339|0.496,dmr_E15_vs_P39_hyper_9187|36|0.934|0.339|0.595	9
chr1	51804459	51805644	dmr_P0_vs_P13_hypo_10924|38|0.355|0.788|-0.433,dmr_E15_vs_P39_hypo_16681|30|0.325|0.875|-0.550,dmr_P0_vs_P39_hypo_17233|30|0.239|0.875|-0.636,dmr_E15_vs_P13_hypo_35273|28|0.306|0.755|-0.449	4
chr1	51807888	51809638	dmr_P0_vs_P13_hyper_16462|48|0.695|0.392|0.303,dmr_E15_vs_P13_hyper_9708|40|0.888|0.317|0.571,dmr_E15_vs_P39_hyper_12032|38|0.884|0.411|0.473,dmr_E15_vs_P0_hyper_17005|28|0.874|0.560|0.314	7
chr1	51813800	51814249	dmr_E15_vs_P13_hyper_131866|12|0.782|0.471|0.311,dmr_E15_vs_P0_hyper_44885|12|0.782|0.444|0.338	5
chr1	51815482	51815814	dmr_P0_vs_P39_hypo_325471|5|0.357|0.743|-0.386	2
chr1	51819893	51821100	dmr_E15_vs_P13_hyper_30057|35|0.702|0.338|0.364,dmr_E15_vs_P39_hyper_23059|34|0.706|0.295|0.412,dmr_P0_vs_P39_hyper_67015|26|0.697|0.347|0.350	7
chr1	51821603	51822879	dmr_E15_vs_P13_hyper_21371|39|0.854|0.452|0.402,dmr_P0_vs_P13_hyper_28608|30|0.775|0.428|0.348,dmr_E15_vs_P39_hyper_32218|35|0.848|0.447|0.401,dmr_P0_vs_P39_hyper_101321|21|0.776|0.413|0.363	9
chr1	51830746	51831137	dmr_P0_vs_P39_hyper_220275|10|0.830|0.490|0.340,dmr_E15_vs_P39_hyper_206214|7|0.795|0.422|0.373	3
chr1	51836828	51838415	dmr_P0_vs_P13_hyper_10639|48|0.596|0.216|0.380,dmr_E15_vs_P39_hyper_11923|48|0.759|0.296|0.463,dmr_E15_vs_P13_hyper_13464|48|0.759|0.216|0.543,dmr_P0_vs_P39_hyper_39684|46|0.595|0.290|0.306	7
chr1	51847772	51848792	dmr_E15_vs_P13_hyper_55136|16|0.808|0.275|0.533,dmr_E15_vs_P39_hyper_91277|12|0.808|0.307|0.501,dmr_E15_vs_P0_hyper_44528|12|0.808|0.452|0.356	7
chr1	51860254	51861152	dmr_E15_vs_P13_hyper_8905|46|0.887|0.416|0.472,dmr_E15_vs_P39_hyper_5357|41|0.882|0.379|0.504,dmr_E15_vs_P0_hyper_13498|24|0.854|0.382|0.473	7
chr1	51873197	51873858	dmr_P0_vs_P13_hyper_52224|21|0.877|0.518|0.359,dmr_E15_vs_P13_hyper_60959|21|0.862|0.518|0.344,dmr_P0_vs_P39_hyper_110509|20|0.884|0.467|0.417,dmr_E15_vs_P39_hyper_92776|15|0.867|0.462|0.405	9
chr1	51875504	51876514	dmr_E15_vs_P13_hyper_15167|38|0.914|0.447|0.467,dmr_E15_vs_P39_hyper_8159|36|0.916|0.314|0.602,dmr_P0_vs_P39_hyper_21845|36|0.864|0.314|0.550,dmr_P0_vs_P13_hyper_11001|38|0.866|0.447|0.420	9
chr1	51878146	51878495	dmr_E15_vs_P39_hyper_105976|14|0.877|0.504|0.373	7
chr1	51878668	51879874	dmr_P0_vs_P39_hypo_32741|50|0.442|0.747|-0.304,dmr_E15_vs_P39_hypo_71098|18|0.261|0.661|-0.399	4
chr1	51880336	51881113	dmr_E15_vs_P13_hyper_67085|20|0.796|0.430|0.366,dmr_P0_vs_P13_hyper_54599|20|0.780|0.430|0.350,dmr_P0_vs_P39_hyper_98596|16|0.799|0.360|0.440,dmr_E15_vs_P39_hyper_71411|16|0.813|0.360|0.453	9
chr1	51885480	51886045	dmr_E15_vs_P39_hypo_216700|8|0.505|0.852|-0.347,dmr_P0_vs_P39_hypo_119049|18|0.546|0.874|-0.328	1
chr1	51889005	51889244	dmr_E15_vs_P0_hyper_83520|6|0.860|0.529|0.331	4
chr1	51895396	51896521	dmr_P0_vs_P39_hypo_27689|46|0.465|0.819|-0.353,dmr_E15_vs_P39_hypo_47332|28|0.419|0.780|-0.361	4
chr1	51897611	51898152	dmr_E15_vs_P39_hyper_115741|18|0.746|0.437|0.309	9
chr1	51899025	51899779	dmr_P0_vs_P13_hyper_22090|27|0.946|0.605|0.341,dmr_E15_vs_P13_hyper_28467|27|0.942|0.605|0.337,dmr_P0_vs_P39_hyper_42875|24|0.944|0.457|0.487,dmr_E15_vs_P39_hyper_24092|24|0.938|0.457|0.481	3
chr1	51906148	51906563	dmr_E15_vs_P39_hyper_44863|16|0.887|0.334|0.553,dmr_P0_vs_P39_hyper_87610|16|0.793|0.334|0.459,dmr_P0_vs_P13_hyper_69202|16|0.793|0.421|0.372,dmr_E15_vs_P13_hyper_52974|16|0.887|0.421|0.466	9
chr1	51906821	51907216	dmr_E15_vs_P39_hyper_271869|5|0.792|0.430|0.362,dmr_P0_vs_P13_hyper_308711|5|0.694|0.366|0.328,dmr_E15_vs_P13_hyper_252484|5|0.792|0.365|0.426	7
chr1	51911613	51911850	dmr_E15_vs_P39_hyper_286617|4|0.818|0.488|0.330	9
chr1	51919403	51919655	dmr_E15_vs_P39_hyper_209523|6|0.897|0.448|0.450,dmr_P0_vs_P13_hyper_261698|6|0.901|0.593|0.308,dmr_E15_vs_P13_hyper_240446|6|0.897|0.593|0.304,dmr_P0_vs_P39_hyper_273786|6|0.901|0.448|0.453	3
chr1	51921755	51922500	dmr_E15_vs_P13_hyper_61060|20|0.777|0.380|0.396,dmr_E15_vs_P39_hyper_122268|11|0.846|0.434|0.412	5
chr1	51922529	51923213	dmr_P0_vs_P39_hypo_57389|34|0.224|0.541|-0.317,dmr_E15_vs_P39_hypo_56113|25|0.202|0.522|-0.321	8
chr1	51928341	51928658	dmr_P0_vs_P39_hypo_183015|10|0.460|0.869|-0.409,dmr_E15_vs_P39_hypo_204132|8|0.454|0.865|-0.411	4
chr1	51930438	51930828	dmr_E15_vs_P39_hyper_103643|14|0.826|0.414|0.412	3
chr1	51931141	51931926	dmr_E15_vs_P13_hypo_89509|19|0.448|0.780|-0.331,dmr_E15_vs_P39_hypo_77075|19|0.448|0.818|-0.370	4
chr1	51936885	51937263	dmr_P0_vs_P39_hypo_226443|8|0.556|0.910|-0.354,dmr_E15_vs_P39_hypo_229847|6|0.553|0.913|-0.360	1
chr1	51947044	51948170	dmr_P0_vs_P39_hypo_44446|26|0.507|0.957|-0.450,dmr_E15_vs_P39_hypo_138645|11|0.638|0.958|-0.320,dmr_P0_vs_P13_hypo_60157|18|0.365|0.833|-0.467,dmr_E15_vs_P0_hyper_71910|10|0.625|0.311|0.314,dmr_E15_vs_P13_hypo_244223|6|0.412|0.817|-0.405,dmr_E15_vs_P39_hypo_185766|6|0.412|0.937|-0.525	1
chr1	51970119	51970487	dmr_E15_vs_P39_hyper_103359|14|0.927|0.572|0.355,dmr_P0_vs_P39_hyper_153309|14|0.906|0.572|0.334	3
chr1	51977010	51977509	dmr_P0_vs_P13_hypo_187732|8|0.447|0.889|-0.442,dmr_P0_vs_P39_hypo_185312|8|0.447|0.941|-0.494	1
chr1	51987031	51987669	dmr_P0_vs_P39_hyper_124000|17|0.883|0.553|0.330,dmr_E15_vs_P39_hyper_87211|15|0.910|0.541|0.369	3
chr1	51991843	51993000	dmr_E15_vs_P13_hyper_34728|25|0.752|0.200|0.552,dmr_E15_vs_P0_hyper_29031|16|0.716|0.258|0.458,dmr_E15_vs_P39_hyper_32061|24|0.744|0.202|0.542	6
chr1	51994011	51994800	dmr_E15_vs_P0_hyper_14538|32|0.914|0.605|0.309,dmr_E15_vs_P13_hyper_26338|32|0.914|0.560|0.354	5
chr1	51996944	51997876	dmr_E15_vs_P39_hypo_61227|22|0.232|0.628|-0.396,dmr_P0_vs_P39_hypo_54499|22|0.101|0.628|-0.527,dmr_P0_vs_P13_hypo_50335|24|0.141|0.465|-0.325,dmr_E15_vs_P13_hypo_153440|8|0.284|0.759|-0.475	8
chr1	52009595	52010005	dmr_E15_vs_P39_hypo_100476|16|0.453|0.832|-0.379	4
chr1	52012727	52013065	dmr_P0_vs_P39_hypo_112430|16|0.568|0.890|-0.322	1
chr1	52043114	52043678	dmr_P0_vs_P39_hypo_136864|16|0.089|0.497|-0.408,dmr_P0_vs_P13_hypo_95995|16|0.089|0.411|-0.322	8
chr1	52048836	52049124	dmr_E15_vs_P39_hyper_229283|6|0.695|0.227|0.467,dmr_E15_vs_P13_hyper_192288|6|0.695|0.169|0.526,dmr_P0_vs_P39_hyper_326117|5|0.597|0.202|0.395,dmr_P0_vs_P13_hyper_218766|6|0.624|0.169|0.455	7
chr1	52051685	52051878	dmr_P0_vs_P39_hypo_309889|6|0.440|0.780|-0.340	4
chr1	52059392	52059943	dmr_P0_vs_P13_hypo_114507|10|0.147|0.578|-0.431,dmr_P0_vs_P39_hypo_93967|12|0.177|0.771|-0.594,dmr_E15_vs_P13_hypo_166710|10|0.277|0.578|-0.301,dmr_E15_vs_P39_hypo_100674|10|0.277|0.792|-0.515	2
chr1	52076122	52076911	dmr_P0_vs_P39_hypo_81749|20|0.603|0.931|-0.328,dmr_E15_vs_P39_hypo_100579|14|0.570|0.917|-0.347	1
chr1	52077841	52081363	dmr_P0_vs_P39_hypo_8285|66|0.237|0.777|-0.540,dmr_P0_vs_P13_hypo_5666|52|0.095|0.539|-0.444,dmr_E15_vs_P39_hypo_3883|50|0.118|0.737|-0.619,dmr_E15_vs_P13_hypo_14582|42|0.072|0.525|-0.453	2
chr1	52088292	52089366	dmr_P0_vs_P39_hypo_119909|14|0.602|0.947|-0.345,dmr_E15_vs_P39_hypo_149425|10|0.629|0.949|-0.319,dmr_P0_vs_P13_hypo_85630|18|0.614|0.918|-0.304	1
chr1	52106683	52106759	dmr_P0_vs_P39_hypo_354553|4|0.341|0.649|-0.308	8
chr1	52112031	52112446	dmr_P0_vs_P39_hyper_280224|8|0.904|0.599|0.306,dmr_E15_vs_P39_hyper_208214|8|0.916|0.598|0.317	3
chr1	52128750	52129518	dmr_P0_vs_P39_hypo_84248|19|0.535|0.921|-0.386,dmr_E15_vs_P39_hypo_97704|14|0.457|0.915|-0.459,dmr_E15_vs_P13_hypo_168443|12|0.455|0.782|-0.328	1
chr1	52132059	52132657	dmr_P0_vs_P39_hyper_134873|16|0.748|0.394|0.354,dmr_E15_vs_P39_hyper_92624|16|0.787|0.393|0.394	9
chr1	52140147	52141135	dmr_P0_vs_P39_hyper_28098|36|0.832|0.390|0.442,dmr_P0_vs_P13_hyper_15662|34|0.826|0.452|0.374,dmr_E15_vs_P39_hyper_25718|28|0.762|0.293|0.469,dmr_E15_vs_P13_hyper_37582|28|0.762|0.372|0.390	9
chr1	52145788	52146196	dmr_E15_vs_P13_hyper_59056|19|0.904|0.594|0.310	9
chr1	52149934	52150219	dmr_E15_vs_P39_hyper_109836|12|0.550|0.159|0.391	6
chr1	52151859	52152765	dmr_E15_vs_P13_hyper_13741|60|0.835|0.534|0.300	9
chr1	52156143	52157063	dmr_E15_vs_P13_hyper_14705|44|0.899|0.529|0.371,dmr_P0_vs_P13_hyper_8570|46|0.874|0.542|0.332,dmr_P0_vs_P39_hyper_19955|45|0.874|0.395|0.479,dmr_E15_vs_P39_hyper_8083|44|0.901|0.388|0.513	9
chr1	52158780	52159317	dmr_E15_vs_P13_hyper_31399|26|0.852|0.372|0.480,dmr_E15_vs_P39_hyper_27256|26|0.852|0.296|0.556,dmr_P0_vs_P39_hyper_45979|26|0.825|0.296|0.529,dmr_P0_vs_P13_hyper_18840|26|0.825|0.372|0.453	7
chr1	52160234	52160700	dmr_P0_vs_P39_hyper_64775|20|0.940|0.463|0.477,dmr_E15_vs_P39_hyper_48394|18|0.910|0.441|0.469	3
chr1	52161550	52162295	dmr_E15_vs_P13_hyper_142743|13|0.750|0.431|0.319,dmr_E15_vs_P39_hyper_204329|9|0.705|0.354|0.351,dmr_P0_vs_P39_hyper_287284|8|0.660|0.356|0.304	7
chr1	52163876	52164503	dmr_P0_vs_P39_hyper_194409|12|0.815|0.442|0.373,dmr_E15_vs_P39_hyper_139351|12|0.844|0.442|0.402	3
chr1	52165030	52166173	dmr_E15_vs_P13_hyper_21202|37|0.923|0.556|0.367,dmr_E15_vs_P39_hyper_20736|31|0.928|0.437|0.491,dmr_P0_vs_P39_hyper_45855|31|0.877|0.437|0.440	9
chr1	52182981	52183244	dmr_E15_vs_P39_hyper_219168|6|0.738|0.295|0.443	5
chr1	52184814	52185025	dmr_E15_vs_P39_hyper_221245|6|0.753|0.258|0.494,dmr_E15_vs_P13_hyper_238646|6|0.753|0.384|0.368	7
chr1	52186327	52186569	dmr_E15_vs_P39_hyper_225096|6|0.878|0.504|0.374,dmr_E15_vs_P13_hyper_192476|6|0.878|0.449|0.429	9
chr1	52213528	52215433	dmr_E15_vs_P39_hyper_130976|12|0.916|0.529|0.387,dmr_P0_vs_P39_hyper_188159|12|0.901|0.529|0.372	3
chr1	52223267	52224161	dmr_E15_vs_P13_hyper_97556|14|0.848|0.448|0.400,dmr_P0_vs_P13_hyper_104392|14|0.835|0.448|0.387,dmr_P0_vs_P39_hyper_153663|14|0.835|0.449|0.386,dmr_E15_vs_P39_hyper_107465|14|0.848|0.449|0.399	9
chr1	52228077	52230448	dmr_P0_vs_P39_hyper_88580|24|0.789|0.354|0.435,dmr_E15_vs_P39_hyper_58119|24|0.804|0.354|0.450,dmr_E15_vs_P13_hyper_113073|16|0.820|0.464|0.357	9
chr1	52233925	52234249	dmr_P0_vs_P39_hyper_216733|8|0.437|0.094|0.344	6
chr1	52242978	52243465	dmr_E15_vs_P39_hypo_50511|20|0.423|0.890|-0.468,dmr_P0_vs_P13_hypo_72826|20|0.400|0.706|-0.306,dmr_P0_vs_P39_hypo_49204|20|0.399|0.890|-0.491	4
chr1	52251477	52251607	dmr_E15_vs_P0_hyper_121068|4|0.742|0.440|0.302	6
chr1	52259834	52260909	dmr_E15_vs_P0_hyper_47235|15|0.731|0.403|0.328,dmr_P0_vs_P39_hypo_276820|8|0.313|0.651|-0.339	5
chr1	52264334	52265039	dmr_E15_vs_P0_hyper_50178|11|0.563|0.178|0.385,dmr_E15_vs_P13_hyper_151158|10|0.540|0.154|0.386,dmr_E15_vs_P39_hyper_178384|10|0.540|0.214|0.326	6
chr1	52270137	52271035	dmr_P0_vs_P39_hyper_58260|36|0.839|0.527|0.312,dmr_E15_vs_P39_hyper_51027|26|0.855|0.520|0.335	3
chr1	52280174	52280667	dmr_P0_vs_P39_hyper_166117|12|0.463|0.138|0.326,dmr_E15_vs_P39_hyper_113669|13|0.533|0.149|0.383	6
chr1	52294362	52294615	dmr_P0_vs_P39_hyper_81150|12|0.901|0.204|0.698,dmr_P0_vs_P13_hyper_62465|12|0.901|0.341|0.560,dmr_E15_vs_P13_hyper_53013|12|0.933|0.341|0.592,dmr_E15_vs_P39_hyper_46179|12|0.933|0.203|0.730	7
chr1	52299387	52299915	dmr_E15_vs_P39_hyper_95835|19|0.697|0.368|0.328	7
chr1	52305578	52307432	dmr_E15_vs_P13_hypo_7977|60|0.244|0.741|-0.497,dmr_E15_vs_P39_hypo_1973|60|0.244|0.845|-0.601,dmr_P0_vs_P13_hypo_2966|66|0.296|0.734|-0.438,dmr_P0_vs_P39_hypo_6169|60|0.280|0.845|-0.564	2
chr1	52326227	52326390	dmr_E15_vs_P39_hypo_226538|6|0.639|0.953|-0.314,dmr_P0_vs_P13_hypo_255999|6|0.537|0.857|-0.320	1
chr1	52327310	52327583	dmr_E15_vs_P39_hypo_241126|4|0.232|0.900|-0.669,dmr_E15_vs_P13_hypo_171851|7|0.408|0.953|-0.545,dmr_E15_vs_P0_hypo_65513|7|0.408|0.960|-0.552	1
chr1	52331301	52332302	dmr_E15_vs_P13_hyper_40643|38|0.490|0.143|0.347,dmr_E15_vs_P39_hyper_133434|12|0.605|0.123|0.482	6
chr1	52353929	52355534	dmr_P0_vs_P39_hyper_95888|26|0.889|0.548|0.341,dmr_E15_vs_P39_hyper_96317|17|0.883|0.549|0.334,dmr_E15_vs_P39_hyper_226914|7|0.897|0.530|0.367	3
chr1	52366538	52366750	dmr_E15_vs_P39_hyper_144421|12|0.850|0.546|0.304	3
chr1	52387440	52388375	dmr_E15_vs_P39_hyper_184551|10|0.743|0.421|0.322,dmr_E15_vs_P13_hyper_115912|18|0.564|0.258|0.306	6
chr1	52389654	52389812	dmr_P0_vs_P39_hypo_309868|4|0.385|0.819|-0.434	2
chr1	52422621	52422880	dmr_P0_vs_P39_hypo_283820|6|0.483|0.858|-0.376,dmr_E15_vs_P39_hypo_270638|4|0.508|0.860|-0.352	4
chr1	52435590	52436329	dmr_P0_vs_P39_hyper_128263|14|0.584|0.199|0.385,dmr_E15_vs_P39_hyper_59884|18|0.698|0.213|0.485,dmr_E15_vs_P13_hyper_61486|20|0.701|0.275|0.426	7
chr1	52438441	52438853	dmr_E15_vs_P39_hyper_223899|4|0.873|0.272|0.601,dmr_E15_vs_P13_hyper_257870|4|0.873|0.402|0.471,dmr_P0_vs_P13_hyper_313032|4|0.790|0.402|0.388,dmr_P0_vs_P39_hyper_320024|4|0.790|0.272|0.518	9
chr1	52452286	52452437	dmr_E15_vs_P39_hyper_192143|6|0.821|0.354|0.467,dmr_E15_vs_P13_hyper_249988|6|0.821|0.517|0.304,dmr_P0_vs_P39_hyper_277196|6|0.746|0.354|0.392	9
chr1	52454739	52454968	dmr_E15_vs_P39_hyper_221938|6|0.794|0.375|0.419	9
chr1	52462747	52463469	dmr_P0_vs_P39_hypo_103083|22|0.538|0.841|-0.303	1
chr1	52464408	52467324	dmr_E15_vs_P39_hyper_10816|64|0.808|0.414|0.394,dmr_P0_vs_P39_hyper_67449|30|0.837|0.467|0.370	9
chr1	52483390	52483616	dmr_E15_vs_P39_hypo_273597|5|0.513|0.825|-0.312	4
chr1	52490963	52491103	dmr_E15_vs_P13_hyper_217148|6|0.881|0.553|0.328	9
chr1	52495337	52496026	dmr_P0_vs_P39_hypo_179717|10|0.517|0.903|-0.386,dmr_P0_vs_P13_hypo_189202|10|0.517|0.830|-0.313	1
chr1	52498561	52498710	dmr_P0_vs_P39_hyper_356219|4|0.922|0.602|0.320	3
chr1	52502270	52502728	dmr_P0_vs_P39_hyper_186346|12|0.531|0.194|0.337,dmr_P0_vs_P13_hyper_199091|8|0.525|0.155|0.370,dmr_E15_vs_P13_hyper_164283|8|0.593|0.155|0.438	7
chr1	52505799	52506325	dmr_E15_vs_P13_hyper_243861|6|0.608|0.216|0.392,dmr_E15_vs_P0_hyper_95673|6|0.608|0.238|0.370	6
chr1	52514094	52514154	dmr_P0_vs_P39_hyper_286013|6|0.830|0.444|0.386,dmr_P13_vs_P39_hyper_83033|6|0.745|0.444|0.302,dmr_E15_vs_P39_hyper_239178|6|0.777|0.444|0.334	3
chr1	52520065	52520409	dmr_E15_vs_P0_hyper_27540|16|0.704|0.306|0.398	5
chr1	52527482	52527656	dmr_E15_vs_P39_hypo_244773|6|0.527|0.876|-0.349	1
chr1	52535649	52536492	dmr_E15_vs_P0_hyper_34080|16|0.756|0.377|0.379,dmr_E15_vs_P13_hyper_113411|11|0.739|0.315|0.423,dmr_E15_vs_P39_hyper_183502|8|0.734|0.366|0.368	5
chr1	52553615	52554837	dmr_E15_vs_P13_hyper_44827|34|0.684|0.333|0.351,dmr_E15_vs_P39_hyper_221259|6|0.771|0.337|0.434	5
chr1	52571719	52572261	dmr_E15_vs_P0_hyper_51512|10|0.710|0.330|0.380,dmr_E15_vs_P39_hyper_116966|15|0.734|0.421|0.313	6
chr1	52578302	52579066	dmr_E15_vs_P13_hyper_127044|12|0.673|0.213|0.460,dmr_E15_vs_P39_hyper_202055|9|0.660|0.257|0.402,dmr_E15_vs_P0_hyper_98737|6|0.635|0.278|0.357	10
chr1	52586966	52587211	dmr_P0_vs_P39_hypo_294542|6|0.580|0.887|-0.307	1
chr1	52601698	52601858	dmr_P0_vs_P39_hyper_283656|6|0.916|0.458|0.458,dmr_E15_vs_P39_hyper_221170|6|0.887|0.458|0.429	3
chr1	52608484	52608758	dmr_P0_vs_P39_hyper_258154|9|0.932|0.619|0.313	3
chr1	52633212	52633640	dmr_E15_vs_P39_hyper_211962|7|0.907|0.472|0.436,dmr_P0_vs_P39_hyper_285434|7|0.907|0.472|0.435	3
chr1	52636152	52636530	dmr_E15_vs_P39_hyper_108777|12|0.932|0.548|0.384	9
chr1	52648070	52648353	dmr_E15_vs_P13_hyper_152129|12|0.675|0.317|0.359,dmr_E15_vs_P39_hyper_242244|7|0.730|0.413|0.317	6
chr1	52651284	52652197	dmr_E15_vs_P13_hyper_74413|20|0.845|0.457|0.388,dmr_P0_vs_P39_hyper_246633|10|0.566|0.264|0.302,dmr_E15_vs_P39_hyper_114029|12|0.785|0.266|0.519	7
chr1	52663302	52664097	dmr_E15_vs_P39_hyper_51618|26|0.777|0.418|0.359	5
chr1	52668579	52669274	dmr_P0_vs_P39_hypo_79074|16|0.286|0.811|-0.525,dmr_P0_vs_P13_hypo_81136|15|0.285|0.683|-0.398,dmr_E15_vs_P13_hypo_113133|12|0.259|0.668|-0.409,dmr_E15_vs_P39_hypo_75262|12|0.259|0.828|-0.569	2
chr1	52670539	52672503	dmr_E15_vs_P13_hyper_70987|19|0.926|0.543|0.383,dmr_E15_vs_P39_hyper_149271|8|0.928|0.411|0.517,dmr_P0_vs_P39_hyper_269153|8|0.767|0.411|0.356,dmr_P0_vs_P13_hyper_148288|12|0.783|0.415|0.368	9
chr1	52697245	52697389	dmr_E15_vs_P39_hypo_251688|6|0.324|0.672|-0.349,dmr_P0_vs_P39_hypo_285787|7|0.327|0.672|-0.345	2
chr1	52703275	52703489	dmr_P0_vs_P39_hyper_266861|8|0.850|0.472|0.377	3
chr1	52719114	52719747	dmr_E15_vs_P13_hyper_114857|14|0.646|0.267|0.380	6
chr1	52722444	52723391	dmr_P0_vs_P13_hyper_43368|22|0.738|0.318|0.420,dmr_P0_vs_P39_hyper_65246|22|0.738|0.247|0.491,dmr_E15_vs_P13_hyper_36473|22|0.835|0.318|0.517,dmr_E15_vs_P39_hyper_31289|22|0.835|0.247|0.588	7
chr1	52723743	52725162	dmr_E15_vs_P39_hyper_52131|21|0.865|0.474|0.391,dmr_P0_vs_P39_hyper_113820|18|0.783|0.458|0.325,dmr_E15_vs_P13_hyper_49880|26|0.851|0.526|0.325	9
chr1	52733750	52734029	dmr_P0_vs_P39_hypo_257827|8|0.417|0.768|-0.351	4
chr1	52795926	52796145	dmr_E15_vs_P0_hyper_113543|4|0.810|0.446|0.364	5
chr1	52799242	52800818	dmr_P0_vs_P13_hyper_19957|44|0.727|0.407|0.321,dmr_E15_vs_P13_hyper_19349|44|0.821|0.407|0.414,dmr_E15_vs_P39_hyper_8140|38|0.813|0.196|0.618,dmr_P0_vs_P39_hyper_24672|38|0.711|0.196|0.515	7
chr1	52802461	52802641	dmr_P0_vs_P39_hyper_282699|6|0.919|0.550|0.369	3
chr1	52816424	52817105	dmr_E15_vs_P13_hyper_37095|35|0.476|0.091|0.385,dmr_P0_vs_P39_hyper_50536|27|0.405|0.096|0.309,dmr_E15_vs_P39_hyper_28246|31|0.506|0.086|0.419	6
chr1	52818396	52818658	dmr_E15_vs_P39_hyper_159768|10|0.899|0.571|0.327	3
chr1	52863864	52864179	dmr_E15_vs_P39_hyper_276678|4|0.802|0.365|0.437,dmr_P0_vs_P39_hyper_332266|4|0.851|0.365|0.485	9
chr1	52870300	52870513	dmr_E15_vs_P39_hyper_252022|6|0.817|0.437|0.380,dmr_P0_vs_P39_hyper_315790|6|0.832|0.437|0.395	9
chr1	52897921	52898098	dmr_E15_vs_P39_hyper_116242|8|0.925|0.302|0.623,dmr_P0_vs_P39_hyper_262107|8|0.654|0.302|0.352,dmr_E15_vs_P13_hyper_122314|8|0.925|0.418|0.507	7
chr1	52903769	52905536	dmr_P0_vs_P39_hyper_87448|23|0.762|0.377|0.385,dmr_P0_vs_P13_hyper_48243|24|0.755|0.407|0.348,dmr_E15_vs_P13_hyper_29592|42|0.874|0.540|0.334,dmr_E15_vs_P39_hyper_42582|25|0.853|0.377|0.477	9
chr1	52917245	52918197	dmr_P0_vs_P39_hyper_333819|4|0.911|0.410|0.501,dmr_P0_vs_P13_hyper_314161|4|0.911|0.512|0.399	9
chr1	52932317	52932800	dmr_P0_vs_P13_hyper_102610|14|0.706|0.312|0.394,dmr_E15_vs_P13_hyper_64139|14|0.841|0.312|0.529,dmr_P0_vs_P39_hyper_153499|14|0.706|0.307|0.399,dmr_E15_vs_P39_hyper_76285|14|0.841|0.307|0.534	7
chr1	52950063	52950480	dmr_E15_vs_P39_hyper_212167|6|0.911|0.472|0.439,dmr_P0_vs_P39_hyper_143601|16|0.935|0.573|0.362	3
chr1	52951176	52951359	dmr_E15_vs_P13_hyper_205452|8|0.728|0.422|0.306	7
chr1	52972328	52972483	dmr_E15_vs_P13_hyper_283269|4|0.873|0.471|0.403	5
chr1	52973216	52974225	dmr_E15_vs_P13_hyper_65414|16|0.826|0.297|0.529,dmr_P0_vs_P39_hyper_97201|16|0.813|0.274|0.539,dmr_E15_vs_P39_hyper_67436|16|0.826|0.274|0.552,dmr_P0_vs_P13_hyper_62140|16|0.813|0.297|0.515	7
chr1	52986262	52987742	dmr_E15_vs_P13_hyper_18435|32|0.852|0.248|0.604,dmr_E15_vs_P39_hyper_12668|32|0.852|0.207|0.645,dmr_P0_vs_P39_hyper_46022|31|0.633|0.196|0.437,dmr_P0_vs_P13_hyper_29280|30|0.628|0.221|0.407,dmr_E15_vs_P0_hyper_69792|6|0.850|0.398|0.452	7
chr1	53005226	53005491	dmr_E15_vs_P13_hyper_121956|10|0.871|0.478|0.392,dmr_E15_vs_P39_hyper_125449|10|0.871|0.432|0.438	7
chr1	53013702	53015162	dmr_E15_vs_P13_hyper_27134|32|0.835|0.382|0.453,dmr_P0_vs_P39_hyper_91649|29|0.634|0.334|0.300,dmr_E15_vs_P39_hyper_265980|5|0.865|0.494|0.371,dmr_E15_vs_P39_hyper_32118|22|0.819|0.276|0.543	7
chr1	53017392	53017558	dmr_E15_vs_P13_hyper_201168|6|0.484|0.079|0.405,dmr_E15_vs_P0_hyper_68294|6|0.484|0.045|0.439	6
chr1	53037435	53037879	dmr_E15_vs_P13_hyper_111147|14|0.785|0.423|0.361,dmr_E15_vs_P39_hyper_138694|12|0.777|0.370|0.407	5
chr1	53047907	53048811	dmr_E15_vs_P39_hypo_86594|14|0.462|0.891|-0.428,dmr_P0_vs_P39_hypo_109824|12|0.418|0.889|-0.471	4
chr1	53059410	53059886	dmr_P0_vs_P39_hypo_121600|14|0.564|0.912|-0.348	1
chr1	53060038	53061225	dmr_E15_vs_P13_hypo_82053|19|0.304|0.647|-0.343,dmr_P0_vs_P39_hypo_35269|22|0.215|0.834|-0.619,dmr_E15_vs_P39_hypo_40488|20|0.295|0.836|-0.541,dmr_P0_vs_P13_hypo_35604|22|0.215|0.643|-0.429	4
chr1	53061485	53062395	dmr_E15_vs_P13_hyper_24866|36|0.475|0.081|0.395,dmr_E15_vs_P0_hyper_14865|38|0.469|0.141|0.327,dmr_E15_vs_P39_hyper_22894|36|0.475|0.124|0.351	6
chr1	53063541	53064291	dmr_E15_vs_P13_hyper_87325|18|0.785|0.444|0.340,dmr_E15_vs_P0_hyper_37606|12|0.793|0.354|0.440	5
chr1	53069762	53069825	dmr_P0_vs_P13_hypo_320360|4|0.295|0.663|-0.368,dmr_E15_vs_P39_hypo_226313|4|0.386|0.908|-0.522,dmr_P0_vs_P39_hypo_248036|4|0.295|0.908|-0.613	2
chr1	53077132	53077243	dmr_E15_vs_P39_hyper_226048|7|0.937|0.563|0.374,dmr_P0_vs_P39_hyper_307172|7|0.916|0.563|0.353	3
chr1	53080109	53080180	dmr_E15_vs_P13_hyper_310799|4|0.786|0.483|0.302,dmr_P0_vs_P39_hypo_379083|4|0.383|0.700|-0.316,dmr_E15_vs_P0_hyper_107590|4|0.786|0.383|0.402	5
chr1	53099453	53099759	dmr_E15_vs_P13_hyper_202273|8|0.832|0.498|0.335	9
chr1	53102749	53102920	dmr_E15_vs_P39_hyper_246704|6|0.875|0.491|0.384,dmr_P0_vs_P13_hyper_207234|6|0.786|0.310|0.476	7
chr1	53104765	53105688	dmr_E15_vs_P39_hyper_82345|18|0.865|0.455|0.410,dmr_P0_vs_P13_hyper_65400|20|0.816|0.446|0.370,dmr_E15_vs_P13_hyper_57870|20|0.870|0.446|0.424,dmr_P0_vs_P39_hyper_144885|16|0.814|0.456|0.358	9
chr1	53170089	53170173	dmr_P0_vs_P39_hypo_246655|6|0.271|0.733|-0.462	2
chr1	53184947	53185128	dmr_P0_vs_P39_hyper_241164|8|0.901|0.498|0.403,dmr_E15_vs_P13_hyper_143186|8|0.955|0.573|0.382,dmr_E15_vs_P39_hyper_157445|8|0.955|0.498|0.457	3
chr1	53189712	53190036	dmr_E15_vs_P39_hypo_181347|8|0.550|0.904|-0.354	1
chr1	53191421	53191818	dmr_E15_vs_P39_hypo_188531|9|0.608|0.917|-0.309,dmr_P0_vs_P39_hypo_195674|10|0.610|0.918|-0.309	1
chr1	53212104	53212298	dmr_E15_vs_P13_hyper_77767|12|0.922|0.478|0.444,dmr_E15_vs_P39_hyper_119041|12|0.922|0.588|0.334	9
chr1	53290108	53290231	dmr_E15_vs_P39_hypo_260296|5|0.612|0.914|-0.302,dmr_P0_vs_P39_hypo_271451|6|0.555|0.914|-0.359	1
chr1	53317223	53317715	dmr_P0_vs_P39_hyper_323383|6|0.846|0.453|0.392,dmr_P0_vs_P13_hyper_218945|8|0.831|0.479|0.352,dmr_E15_vs_P39_hyper_217451|8|0.866|0.485|0.381,dmr_E15_vs_P13_hyper_191491|8|0.866|0.479|0.387	9
chr1	53328730	53328851	dmr_P0_vs_P39_hyper_354477|4|0.668|0.242|0.426	7
chr1	53377667	53378200	dmr_E15_vs_P39_hypo_177727|9|0.480|0.894|-0.414,dmr_P0_vs_P39_hypo_272586|7|0.542|0.889|-0.346,dmr_E15_vs_P13_hypo_263303|6|0.421|0.769|-0.349	1
chr1	53383921	53384414	dmr_E15_vs_P39_hypo_72615|13|0.150|0.627|-0.477,dmr_P0_vs_P39_hypo_94642|12|0.080|0.609|-0.529	8
chr1	53394563	53394880	dmr_P0_vs_P39_hyper_173935|12|0.485|0.182|0.302	7
chr1	53409524	53409650	dmr_E15_vs_P39_hyper_205308|6|0.851|0.402|0.448	3
chr1	53426258	53426631	dmr_P0_vs_P13_hypo_252992|6|0.385|0.824|-0.439,dmr_P0_vs_P39_hypo_250535|6|0.385|0.895|-0.510	4
chr1	53427294	53427630	dmr_P0_vs_P13_hyper_112546|12|0.913|0.582|0.331	3
chr1	53434686	53434894	dmr_P13_vs_P39_hypo_78861|6|0.450|0.761|-0.310	5
chr1	53440597	53440855	dmr_E15_vs_P39_hypo_181088|8|0.422|0.850|-0.428,dmr_P0_vs_P39_hypo_213691|8|0.442|0.850|-0.408	4
chr1	53442725	53443403	dmr_E15_vs_P39_hyper_232225|7|0.746|0.434|0.313,dmr_P0_vs_P39_hyper_239030|9|0.839|0.468|0.371,dmr_P0_vs_P13_hyper_226425|8|0.839|0.522|0.317	9
chr1	53465972	53466137	dmr_P0_vs_P39_hypo_370774|4|0.233|0.562|-0.329	8
chr1	53471565	53471817	dmr_E15_vs_P13_hyper_269797|4|0.731|0.286|0.445	7
chr1	53474071	53474576	dmr_E15_vs_P13_hyper_95702|9|0.892|0.334|0.558,dmr_P0_vs_P39_hyper_265233|8|0.684|0.339|0.344,dmr_E15_vs_P39_hyper_127624|8|0.907|0.339|0.568	7
chr1	53547182	53547346	dmr_P0_vs_P39_hyper_49268|20|0.844|0.364|0.480,dmr_E15_vs_P39_hyper_41733|20|0.827|0.364|0.463	9
chr1	53571473	53571560	dmr_E15_vs_P0_hypo_110731|4|0.304|0.886|-0.582,dmr_E15_vs_P39_hypo_275919|4|0.303|0.898|-0.595,dmr_E15_vs_P13_hypo_303411|4|0.304|0.864|-0.560	1
chr1	53581649	53581891	dmr_E15_vs_P39_hypo_182988|8|0.343|0.798|-0.455,dmr_P0_vs_P39_hypo_175909|8|0.252|0.798|-0.546	2
chr1	53585494	53585781	dmr_P0_vs_P39_hyper_317999|4|0.906|0.469|0.437	3
chr1	53627871	53628043	dmr_P0_vs_P39_hyper_188940|10|0.594|0.272|0.322,dmr_E15_vs_P39_hyper_112904|10|0.696|0.272|0.424	7
chr1	53629145	53629403	dmr_E15_vs_P13_hyper_289956|4|0.887|0.491|0.396	5
chr1	53630077	53630386	dmr_P0_vs_P39_hypo_140074|12|0.219|0.641|-0.423	8
chr1	53640039	53640448	dmr_E15_vs_P13_hyper_117717|12|0.777|0.384|0.392,dmr_E15_vs_P39_hyper_166244|10|0.776|0.444|0.332	5
chr1	53663803	53664065	dmr_E15_vs_P13_hyper_131615|10|0.924|0.581|0.343	9
chr1	53703907	53704021	dmr_E15_vs_P13_hyper_288764|4|0.829|0.521|0.308	9
chr1	53705287	53705423	dmr_P0_vs_P39_hypo_345168|5|0.418|0.718|-0.300	2
chr1	53707043	53708027	dmr_E15_vs_P39_hyper_24583|39|0.691|0.329|0.362	7
chr1	53720903	53721224	dmr_P0_vs_P39_hyper_100678|10|0.898|0.227|0.670,dmr_E15_vs_P39_hyper_64459|10|0.916|0.227|0.689,dmr_P13_vs_P39_hyper_44602|10|0.604|0.227|0.377,dmr_E15_vs_P13_hyper_136418|10|0.916|0.604|0.312	9
chr1	53726314	53726786	dmr_P0_vs_P39_hyper_120570|12|0.919|0.363|0.556,dmr_E15_vs_P39_hyper_78045|12|0.941|0.363|0.578,dmr_E15_vs_P13_hyper_120078|12|0.941|0.633|0.307	3
chr1	53733928	53734437	dmr_E15_vs_P13_hyper_138719|11|0.868|0.567|0.301,dmr_E15_vs_P39_hyper_198745|6|0.849|0.518|0.332	3
chr1	53740640	53741398	dmr_E15_vs_P39_hypo_221765|5|0.144|0.632|-0.488,dmr_P0_vs_P39_hypo_126429|16|0.335|0.741|-0.405	2
chr1	53746861	53750206	dmr_P0_vs_P39_hypo_14704|61|0.319|0.793|-0.475,dmr_E15_vs_P39_hypo_11622|53|0.308|0.769|-0.461,dmr_P0_vs_P13_hypo_13305|52|0.248|0.572|-0.324,dmr_E15_vs_P13_hypo_114092|18|0.438|0.758|-0.320	4
chr1	53757454	53757598	dmr_P0_vs_P39_hyper_226494|8|0.909|0.460|0.449,dmr_E15_vs_P39_hyper_171322|8|0.903|0.460|0.443	3
chr1	53766594	53766771	dmr_E15_vs_P39_hyper_275079|4|0.906|0.552|0.353,dmr_E15_vs_P13_hyper_278155|4|0.906|0.594|0.312	9
chr1	53776612	53776853	dmr_E15_vs_P39_hyper_148989|10|0.925|0.621|0.305	3
chr1	53786078	53786131	dmr_E15_vs_P13_hyper_299827|4|0.909|0.589|0.320,dmr_P0_vs_P13_hyper_324048|4|0.926|0.589|0.337	3
chr1	53808901	53809487	dmr_P0_vs_P39_hypo_111734|11|0.244|0.816|-0.572,dmr_P0_vs_P13_hypo_111805|10|0.182|0.626|-0.445,dmr_E15_vs_P39_hypo_89038|10|0.197|0.799|-0.602,dmr_E15_vs_P13_hypo_120438|10|0.197|0.626|-0.429	2
chr1	53814239	53814367	dmr_E15_vs_P13_hyper_328443|4|0.602|0.204|0.398	6
chr1	53816342	53817969	dmr_P0_vs_P39_hyper_32580|27|0.913|0.354|0.559,dmr_E15_vs_P39_hyper_17983|26|0.923|0.347|0.577,dmr_P0_vs_P13_hyper_13730|32|0.887|0.453|0.435,dmr_E15_vs_P13_hyper_22273|26|0.923|0.391|0.533	9
chr1	53818322	53818514	dmr_P0_vs_P39_hypo_354679|4|0.281|0.640|-0.359	8
chr1	53819823	53820279	dmr_E15_vs_P39_hypo_255668|5|0.386|0.704|-0.318,dmr_P0_vs_P39_hypo_194339|10|0.213|0.619|-0.406	8
chr1	53838482	53838873	dmr_P0_vs_P39_hyper_140773|18|0.943|0.622|0.321	3
chr1	53841034	53841244	dmr_P0_vs_P39_hyper_265090|8|0.836|0.520|0.316	3
chr1	53844171	53844400	dmr_P0_vs_P39_hyper_154967|12|0.963|0.640|0.323	3
chr1	53845190	53846559	dmr_P0_vs_P39_hyper_38038|28|0.785|0.243|0.541,dmr_P0_vs_P13_hyper_24732|26|0.778|0.302|0.475,dmr_E15_vs_P39_hyper_24760|24|0.815|0.215|0.599,dmr_E15_vs_P13_hyper_35047|24|0.815|0.303|0.512	7
chr1	53853384	53853790	dmr_E15_vs_P39_hyper_170324|8|0.930|0.592|0.339	3
chr1	53854617	53855039	dmr_P0_vs_P39_hypo_225051|10|0.311|0.634|-0.323	2
chr1	53856827	53857146	dmr_P0_vs_P39_hyper_124269|18|0.912|0.570|0.341,dmr_E15_vs_P39_hyper_105433|16|0.881|0.558|0.323	3
chr1	53862460	53863464	dmr_E15_vs_P13_hyper_123268|13|0.890|0.578|0.312	9
chr1	53866368	53866869	dmr_P0_vs_P13_hypo_180705|8|0.094|0.513|-0.419,dmr_E15_vs_P13_hypo_227849|7|0.159|0.492|-0.333,dmr_E15_vs_P39_hypo_161058|8|0.173|0.693|-0.520,dmr_P0_vs_P39_hypo_177896|8|0.094|0.693|-0.599	8
chr1	53875899	53876275	dmr_E15_vs_P13_hyper_102051|14|0.867|0.525|0.342,dmr_P0_vs_P13_hyper_91620|14|0.871|0.525|0.346,dmr_E15_vs_P39_hyper_183230|10|0.863|0.563|0.300	9
chr1	53894363	53894801	dmr_E15_vs_P39_hyper_144559|12|0.915|0.557|0.358,dmr_P0_vs_P39_hyper_192836|12|0.924|0.557|0.368	3
chr1	53895752	53896198	dmr_E15_vs_P39_hyper_130304|10|0.850|0.434|0.416,dmr_P0_vs_P39_hyper_173296|12|0.826|0.478|0.348,dmr_E15_vs_P13_hyper_128409|12|0.850|0.521|0.329	9
chr1	53899398	53900152	dmr_P0_vs_P13_hyper_66092|20|0.862|0.524|0.338,dmr_E15_vs_P13_hyper_78108|20|0.857|0.524|0.333,dmr_P0_vs_P39_hyper_133500|10|0.833|0.273|0.560,dmr_E15_vs_P39_hyper_110755|10|0.812|0.273|0.539	9
chr1	53900753	53901351	dmr_P0_vs_P13_hyper_93490|15|0.922|0.611|0.310,dmr_P0_vs_P39_hyper_164404|14|0.922|0.605|0.316,dmr_E15_vs_P39_hyper_148869|10|0.919|0.579|0.340,dmr_E15_vs_P13_hyper_100925|14|0.911|0.597|0.315	3
chr1	53906653	53906730	dmr_P0_vs_P39_hypo_365857|4|0.451|0.806|-0.354	4
chr1	53909375	53909957	dmr_E15_vs_P13_hyper_93533|14|0.751|0.325|0.427,dmr_P0_vs_P13_hyper_117859|10|0.841|0.387|0.454,dmr_E15_vs_P39_hyper_158127|8|0.879|0.396|0.482,dmr_P0_vs_P39_hyper_207589|8|0.907|0.396|0.511	7
chr1	53924250	53924346	dmr_P0_vs_P13_hypo_321342|4|0.510|0.866|-0.356,dmr_P0_vs_P39_hypo_353344|4|0.510|0.852|-0.342	1
chr1	53925271	53925892	dmr_P0_vs_P39_hypo_38253|36|0.302|0.700|-0.398,dmr_E15_vs_P39_hypo_55362|30|0.387|0.704|-0.317	2
chr1	53936178	53937125	dmr_P0_vs_P13_hyper_30807|26|0.929|0.548|0.381,dmr_P0_vs_P39_hyper_58133|26|0.929|0.457|0.472,dmr_E15_vs_P39_hyper_40202|24|0.914|0.440|0.475,dmr_E15_vs_P13_hyper_50494|16|0.934|0.446|0.488	3
chr1	53939481	53939799	dmr_E15_vs_P39_hyper_232299|6|0.709|0.307|0.402,dmr_E15_vs_P13_hyper_311047|4|0.684|0.323|0.361	7
chr1	53941377	53941787	dmr_P0_vs_P39_hypo_224145|10|0.511|0.845|-0.334,dmr_E15_vs_P39_hypo_245459|6|0.399|0.763|-0.365,dmr_P0_vs_P13_hypo_274268|6|0.397|0.741|-0.344,dmr_E15_vs_P13_hypo_266267|6|0.399|0.741|-0.343	4
chr1	53952199	53953415	dmr_P0_vs_P13_hyper_108508|16|0.813|0.479|0.334,dmr_E15_vs_P13_hyper_94370|14|0.863|0.441|0.422,dmr_P0_vs_P39_hyper_155734|12|0.786|0.348|0.438,dmr_E15_vs_P39_hyper_95015|12|0.866|0.348|0.518	9
chr1	53966724	53966904	dmr_E15_vs_P13_hyper_312906|4|0.750|0.410|0.339	9
chr1	53970313	53970698	dmr_E15_vs_P13_hyper_150961|12|0.806|0.501|0.305	9
chr1	53972540	53973407	dmr_P0_vs_P39_hyper_48331|24|0.891|0.422|0.469,dmr_E15_vs_P13_hyper_35863|24|0.925|0.522|0.403,dmr_P0_vs_P13_hyper_37976|24|0.891|0.522|0.369,dmr_E15_vs_P39_hyper_24901|24|0.925|0.422|0.503	9
chr1	53985248	53987780	dmr_P0_vs_P13_hyper_18425|48|0.791|0.481|0.310,dmr_E15_vs_P39_hyper_17235|34|0.829|0.276|0.553,dmr_P0_vs_P39_hyper_37870|41|0.766|0.362|0.404,dmr_E15_vs_P13_hyper_22776|39|0.842|0.403|0.440	9
chr1	53998836	53998959	dmr_P0_vs_P39_hypo_369665|4|0.499|0.816|-0.316	4
chr1	54002316	54002968	dmr_P0_vs_P13_hyper_83039|16|0.898|0.528|0.370,dmr_E15_vs_P13_hyper_82644|16|0.907|0.528|0.379,dmr_E15_vs_P39_hyper_102084|14|0.908|0.420|0.488,dmr_P0_vs_P39_hyper_145664|14|0.903|0.420|0.483	9
chr1	54003579	54004198	dmr_E15_vs_P13_hyper_209923|8|0.827|0.525|0.302,dmr_P0_vs_P39_hyper_294273|6|0.756|0.330|0.427,dmr_E15_vs_P39_hyper_212436|6|0.806|0.330|0.476	9
chr1	54004985	54006587	dmr_P0_vs_P13_hyper_30540|32|0.853|0.487|0.366,dmr_E15_vs_P39_hyper_44361|31|0.869|0.460|0.409,dmr_E15_vs_P13_hyper_37802|32|0.870|0.487|0.383,dmr_P0_vs_P39_hyper_74090|28|0.850|0.447|0.403	9
chr1	54014210	54015501	dmr_P0_vs_P13_hyper_44116|27|0.842|0.508|0.333,dmr_E15_vs_P39_hyper_55025|26|0.852|0.489|0.363,dmr_E15_vs_P13_hyper_50293|26|0.852|0.498|0.354,dmr_P0_vs_P39_hyper_82221|26|0.840|0.489|0.350	9
chr1	54017084	54017356	dmr_P0_vs_P39_hyper_254691|10|0.802|0.499|0.303	9
chr1	54022514	54023914	dmr_P0_vs_P39_hyper_231297|12|0.822|0.485|0.337,dmr_P0_vs_P13_hyper_152043|12|0.822|0.454|0.368,dmr_E15_vs_P13_hyper_145423|12|0.836|0.454|0.382,dmr_E15_vs_P39_hyper_233263|6|0.845|0.365|0.480	9
chr1	54039860	54039972	dmr_E15_vs_P39_hyper_225051|6|0.857|0.439|0.418,dmr_P0_vs_P39_hyper_300843|6|0.841|0.439|0.402	9
chr1	54042870	54043736	dmr_P0_vs_P13_hyper_53113|18|0.596|0.151|0.445,dmr_P0_vs_P39_hyper_86555|18|0.596|0.150|0.446,dmr_E15_vs_P13_hyper_29843|18|0.833|0.151|0.683,dmr_E15_vs_P39_hyper_28607|18|0.833|0.150|0.683	7
chr1	54046474	54046979	dmr_E15_vs_P13_hyper_45459|22|0.841|0.461|0.380,dmr_E15_vs_P0_hyper_23250|22|0.841|0.532|0.309,dmr_E15_vs_P39_hyper_57374|22|0.841|0.491|0.350	5
chr1	54049126	54049749	dmr_E15_vs_P13_hyper_118332|12|0.823|0.428|0.395,dmr_P0_vs_P39_hyper_206582|8|0.724|0.230|0.494,dmr_E15_vs_P39_hyper_138487|8|0.791|0.229|0.561	9
chr1	54054913	54055056	dmr_P0_vs_P13_hyper_239979|6|0.850|0.486|0.365,dmr_E15_vs_P13_hyper_167347|6|0.947|0.485|0.461,dmr_E15_vs_P39_hyper_171012|6|0.947|0.286|0.660,dmr_P0_vs_P39_hyper_261371|6|0.850|0.286|0.564	9
chr1	54059434	54061866	dmr_P0_vs_P39_hyper_61062|26|0.697|0.233|0.464,dmr_P0_vs_P13_hyper_130338|12|0.794|0.395|0.399,dmr_E15_vs_P39_hyper_88849|12|0.815|0.258|0.557,dmr_E15_vs_P13_hyper_123025|10|0.814|0.332|0.481,dmr_P0_vs_P13_hyper_127351|10|0.518|0.082|0.436,dmr_E15_vs_P39_hyper_50201|10|0.839|0.078|0.761,dmr_E15_vs_P0_hyper_62739|8|0.812|0.447|0.365,dmr_E15_vs_P13_hyper_57213|10|0.839|0.082|0.756	7
chr1	54065018	54066370	dmr_P0_vs_P39_hyper_293524|7|0.862|0.501|0.361,dmr_E15_vs_P39_hyper_74261|21|0.840|0.432|0.407,dmr_E15_vs_P13_hyper_86133|19|0.835|0.488|0.347,dmr_P0_vs_P39_hyper_205856|12|0.731|0.425|0.306	9
chr1	54069432	54070135	dmr_E15_vs_P13_hyper_150917|10|0.855|0.450|0.405	9
chr1	54074782	54075530	dmr_E15_vs_P39_hyper_151300|12|0.890|0.557|0.333,dmr_P0_vs_P39_hyper_252005|8|0.834|0.441|0.393,dmr_E15_vs_P13_hyper_129216|13|0.894|0.584|0.309	3
chr1	54076536	54077397	dmr_E15_vs_P0_hyper_39990|12|0.780|0.390|0.390,dmr_E15_vs_P13_hyper_61503|16|0.784|0.269|0.515,dmr_E15_vs_P39_hyper_80465|13|0.781|0.214|0.567	7
chr1	54082676	54083904	dmr_E15_vs_P13_hyper_76541|17|0.926|0.535|0.390,dmr_E15_vs_P39_hyper_102916|12|0.920|0.401|0.519,dmr_P0_vs_P39_hyper_148872|12|0.913|0.401|0.512,dmr_P0_vs_P13_hyper_79626|17|0.922|0.535|0.387	9
chr1	54091071	54091501	dmr_E15_vs_P39_hyper_82304|18|0.912|0.556|0.356	3
chr1	54092213	54092379	dmr_E15_vs_P0_hyper_98107|6|0.587|0.265|0.322	6
chr1	54105260	54108017	dmr_P0_vs_P13_hyper_15188|52|0.829|0.498|0.330,dmr_P0_vs_P39_hyper_52951|23|0.780|0.225|0.555,dmr_E15_vs_P13_hyper_23637|22|0.904|0.227|0.677,dmr_E15_vs_P39_hyper_21084|22|0.904|0.204|0.701	9
chr1	54110844	54111758	dmr_E15_vs_P13_hyper_43744|22|0.876|0.456|0.420,dmr_E15_vs_P39_hyper_40225|22|0.876|0.414|0.462,dmr_P0_vs_P39_hyper_135318|18|0.685|0.373|0.312	9
chr1	54117737	54119549	dmr_P0_vs_P13_hyper_35580|24|0.662|0.284|0.379,dmr_E15_vs_P13_hyper_27585|23|0.746|0.107|0.640,dmr_E15_vs_P39_hyper_20314|21|0.775|0.083|0.692,dmr_P0_vs_P39_hyper_60766|18|0.565|0.084|0.481	7
chr1	54120678	54120757	dmr_E15_vs_P39_hyper_289405|4|0.872|0.538|0.334	9
chr1	54121702	54122857	dmr_E15_vs_P13_hyper_89755|11|0.887|0.324|0.563,dmr_P0_vs_P39_hyper_217748|10|0.681|0.275|0.406,dmr_E15_vs_P39_hyper_104525|10|0.886|0.275|0.611,dmr_E15_vs_P0_hyper_99163|4|0.857|0.428|0.429	7
chr1	54123696	54124089	dmr_P0_vs_P39_hyper_212919|11|0.878|0.555|0.322,dmr_E15_vs_P39_hyper_168527|10|0.883|0.550|0.333	3
chr1	54127000	54127497	dmr_E15_vs_P39_hyper_108144|14|0.865|0.535|0.330,dmr_E15_vs_P13_hyper_95930|15|0.870|0.563|0.307	9
chr1	54129499	54129552	dmr_P0_vs_P39_hyper_289112|6|0.942|0.537|0.405,dmr_E15_vs_P39_hyper_233414|6|0.908|0.537|0.371	3
chr1	54132979	54133398	dmr_E15_vs_P39_hyper_63477|22|0.859|0.556|0.303	3
chr1	54133879	54134095	dmr_E15_vs_P13_hyper_207926|6|0.768|0.279|0.490,dmr_P0_vs_P13_hyper_228728|6|0.708|0.279|0.429,dmr_E15_vs_P39_hyper_199249|6|0.768|0.223|0.546,dmr_P0_vs_P39_hyper_268558|6|0.708|0.223|0.485	7
chr1	54141274	54141325	dmr_P0_vs_P13_hyper_302847|4|0.930|0.509|0.420,dmr_E15_vs_P13_hyper_268417|4|0.915|0.509|0.406	9
chr1	54145075	54145518	dmr_E15_vs_P39_hyper_95894|14|0.912|0.462|0.450,dmr_P0_vs_P39_hyper_133873|14|0.920|0.462|0.458	3
chr1	54151460	54151869	dmr_E15_vs_P0_hyper_69178|8|0.895|0.568|0.327	5
chr1	54152946	54154042	dmr_E15_vs_P13_hyper_44371|22|0.834|0.354|0.480,dmr_E15_vs_P39_hyper_41111|24|0.842|0.345|0.497,dmr_P0_vs_P39_hyper_170259|14|0.621|0.285|0.336	7
chr1	54158963	54159571	dmr_P0_vs_P39_hyper_360290|5|0.896|0.561|0.335	3
chr1	54161481	54161679	dmr_E15_vs_P39_hyper_196883|8|0.879|0.560|0.319	7
chr1	54163751	54163870	dmr_E15_vs_P39_hyper_270025|4|0.865|0.436|0.429,dmr_E15_vs_P13_hyper_287833|4|0.865|0.460|0.405	9
chr1	54168219	54168943	dmr_P0_vs_P13_hyper_39105|18|0.827|0.265|0.562,dmr_E15_vs_P39_hyper_35018|18|0.890|0.216|0.675,dmr_P0_vs_P39_hyper_61390|18|0.827|0.216|0.611,dmr_E15_vs_P13_hyper_41359|18|0.890|0.265|0.626	7
chr1	54173777	54173970	dmr_P0_vs_P13_hyper_249896|6|0.817|0.402|0.415,dmr_E15_vs_P13_hyper_243438|6|0.766|0.402|0.364	7
chr1	54175414	54176367	dmr_P0_vs_P39_hyper_176863|13|0.869|0.522|0.347,dmr_E15_vs_P39_hyper_130289|12|0.885|0.501|0.383,dmr_P0_vs_P13_hyper_195760|6|0.857|0.400|0.457,dmr_E15_vs_P13_hyper_183338|6|0.861|0.400|0.461	3
chr1	54183964	54184318	dmr_E15_vs_P39_hyper_235592|7|0.848|0.522|0.327	3
chr1	54187749	54187841	dmr_E15_vs_P39_hyper_156465|8|0.755|0.289|0.466	5
chr1	54192264	54193339	dmr_P0_vs_P39_hyper_65449|22|0.454|0.098|0.356,dmr_P0_vs_P13_hyper_52636|22|0.454|0.130|0.324,dmr_E15_vs_P39_hyper_43089|22|0.563|0.098|0.465,dmr_E15_vs_P13_hyper_57759|22|0.563|0.130|0.433	6
chr1	54223260	54223456	dmr_E15_vs_P39_hypo_269932|4|0.482|0.877|-0.396	4
chr1	54256538	54256803	dmr_P0_vs_P39_hyper_353869|5|0.937|0.579|0.358,dmr_E15_vs_P39_hyper_272483|5|0.940|0.579|0.361	3
chr1	54309283	54309699	dmr_P0_vs_P39_hypo_145915|14|0.521|0.885|-0.364	4
chr1	54352408	54352740	dmr_P0_vs_P39_hypo_308845|5|0.549|0.901|-0.352	1
chr1	54363914	54364098	dmr_E15_vs_P39_hyper_207196|8|0.794|0.477|0.317	9
chr1	54464319	54465222	dmr_E15_vs_P39_hyper_82533|16|0.914|0.449|0.464,dmr_P0_vs_P39_hyper_145001|16|0.844|0.450|0.394,dmr_E15_vs_P13_hyper_75230|14|0.910|0.409|0.501,dmr_P0_vs_P13_hyper_102832|14|0.835|0.409|0.426	9
chr1	54467013	54467388	dmr_P0_vs_P13_hyper_88199|12|0.896|0.461|0.436,dmr_P0_vs_P39_hyper_120966|9|0.901|0.302|0.599,dmr_E15_vs_P13_hyper_74410|10|0.927|0.373|0.554,dmr_E15_vs_P39_hyper_72816|8|0.931|0.221|0.710	9
chr1	54468114	54469406	dmr_P0_vs_P13_hyper_329997|4|0.793|0.463|0.330,dmr_E15_vs_P13_hyper_117606|12|0.846|0.369|0.477,dmr_P0_vs_P39_hyper_310118|4|0.793|0.241|0.552,dmr_E15_vs_P39_hyper_213194|4|0.882|0.241|0.641,dmr_E15_vs_P0_hyper_71268|8|0.828|0.399|0.429,dmr_E15_vs_P39_hyper_213864|6|0.817|0.354|0.463	5
chr1	54498871	54499352	dmr_P0_vs_P13_hyper_50216|22|0.815|0.498|0.317,dmr_E15_vs_P13_hyper_54505|22|0.837|0.498|0.339,dmr_P0_vs_P39_hyper_93274|21|0.810|0.468|0.342,dmr_E15_vs_P39_hyper_61931|20|0.833|0.457|0.375	9
chr1	54502218	54502312	dmr_E15_vs_P39_hyper_289585|4|0.946|0.614|0.332,dmr_P0_vs_P39_hyper_367733|4|0.960|0.614|0.346	3
chr1	54521909	54523133	dmr_P0_vs_P39_hypo_102859|19|0.559|0.883|-0.324	4
chr1	54566674	54567091	dmr_E15_vs_P39_hyper_177008|9|0.835|0.477|0.358,dmr_P0_vs_P39_hyper_269407|8|0.766|0.459|0.307	9
chr1	54580034	54580563	dmr_E15_vs_P0_hyper_35600|18|0.750|0.404|0.346,dmr_E15_vs_P13_hyper_64036|18|0.750|0.273|0.477,dmr_E15_vs_P39_hyper_78794|18|0.750|0.333|0.417	6
chr1	54585481	54586466	dmr_E15_vs_P39_hypo_23967|24|0.130|0.709|-0.580,dmr_P0_vs_P39_hypo_34152|27|0.138|0.716|-0.578,dmr_E15_vs_P13_hypo_49872|18|0.068|0.476|-0.408,dmr_P0_vs_P13_hypo_32928|23|0.076|0.448|-0.372	8
chr1	54596439	54597069	dmr_P0_vs_P39_hyper_193435|12|0.797|0.443|0.354,dmr_E15_vs_P39_hyper_118437|12|0.883|0.443|0.441	9
chr1	54597742	54598500	dmr_E15_vs_P0_hyper_55103|12|0.527|0.175|0.352,dmr_E15_vs_P13_hyper_119575|14|0.532|0.142|0.390,dmr_E15_vs_P39_hyper_181377|7|0.549|0.121|0.429	6
chr1	54639483	54640647	dmr_E15_vs_P13_hypo_38885|24|0.094|0.552|-0.459,dmr_P0_vs_P13_hypo_25848|24|0.051|0.553|-0.502,dmr_E15_vs_P39_hypo_15695|24|0.094|0.792|-0.698,dmr_P0_vs_P39_hypo_25186|24|0.051|0.792|-0.741	10
chr1	54647111	54647634	dmr_P0_vs_P39_hypo_239607|10|0.468|0.778|-0.310	4
chr1	54647822	54648954	dmr_P0_vs_P39_hypo_37774|31|0.319|0.804|-0.485,dmr_P0_vs_P13_hypo_37324|24|0.231|0.650|-0.419,dmr_E15_vs_P39_hypo_74325|18|0.354|0.780|-0.426	2
chr1	54650650	54651557	dmr_P0_vs_P39_hypo_57316|24|0.477|0.888|-0.412,dmr_E15_vs_P39_hypo_86962|16|0.515|0.870|-0.355	4
chr1	54659166	54659486	dmr_P0_vs_P39_hypo_299856|6|0.600|0.901|-0.302	4
chr1	54664565	54665645	dmr_P0_vs_P13_hypo_35897|25|0.447|0.834|-0.388,dmr_E15_vs_P39_hypo_79643|14|0.250|0.787|-0.538,dmr_P0_vs_P39_hypo_96281|14|0.219|0.788|-0.569,dmr_E15_vs_P13_hypo_73827|14|0.250|0.782|-0.532	4
chr1	54668587	54668881	dmr_E15_vs_P13_hyper_225972|5|0.936|0.566|0.370	9
chr1	54675535	54677416	dmr_P0_vs_P39_hypo_42282|28|0.451|0.934|-0.483,dmr_E15_vs_P39_hypo_33923|28|0.420|0.934|-0.514,dmr_P0_vs_P13_hypo_64075|26|0.429|0.765|-0.336,dmr_E15_vs_P13_hypo_96862|18|0.303|0.732|-0.430	4
chr1	54690431	54690907	dmr_P0_vs_P39_hypo_70979|26|0.387|0.699|-0.312	10
chr1	54695281	54695997	dmr_E15_vs_P39_hyper_164785|12|0.812|0.471|0.341,dmr_E15_vs_P13_hyper_112570|16|0.832|0.522|0.310	9
chr1	54697048	54697532	dmr_E15_vs_P39_hyper_155342|11|0.916|0.609|0.308,dmr_P0_vs_P39_hyper_279801|7|0.896|0.532|0.364	9
chr1	54699463	54699777	dmr_P0_vs_P39_hypo_171463|10|0.586|0.919|-0.333	1
chr1	54703707	54704272	dmr_P0_vs_P39_hypo_311594|4|0.441|0.891|-0.450	4
chr1	54713322	54713542	dmr_P0_vs_P39_hyper_221716|8|0.645|0.283|0.362	7
chr1	54715277	54715803	dmr_P0_vs_P39_hypo_110388|16|0.134|0.547|-0.413,dmr_P0_vs_P13_hypo_67663|16|0.134|0.513|-0.380,dmr_E15_vs_P13_hypo_99850|15|0.187|0.525|-0.337,dmr_E15_vs_P39_hypo_102906|14|0.189|0.575|-0.386	8
chr1	54716824	54717611	dmr_E15_vs_P13_hyper_46019|20|0.889|0.406|0.483,dmr_P0_vs_P39_hyper_64132|20|0.798|0.290|0.508,dmr_P0_vs_P13_hyper_64105|20|0.798|0.406|0.392,dmr_E15_vs_P39_hyper_30112|20|0.889|0.290|0.599	7
chr1	54734844	54735856	dmr_E15_vs_P13_hyper_25211|46|0.568|0.224|0.343	6
chr1	54737291	54737500	dmr_P0_vs_P39_hypo_321420|6|0.546|0.848|-0.302	4
chr1	54739235	54740151	dmr_E15_vs_P13_hypo_261006|4|0.188|0.660|-0.472,dmr_P0_vs_P39_hypo_253279|5|0.141|0.758|-0.617,dmr_E15_vs_P39_hypo_219184|4|0.188|0.806|-0.617,dmr_P0_vs_P13_hypo_202284|8|0.131|0.581|-0.450	2
chr1	54742750	54743110	dmr_E15_vs_P0_hyper_49997|12|0.645|0.308|0.336	5
chr1	54744241	54744457	dmr_P0_vs_P39_hypo_135561|10|0.226|0.794|-0.569,dmr_E15_vs_P0_hyper_33795|10|0.803|0.226|0.577	2
chr1	54757806	54757957	dmr_P0_vs_P39_hypo_175030|12|0.381|0.720|-0.338	5
chr1	54762089	54763235	dmr_E15_vs_P13_hypo_19105|32|0.192|0.785|-0.593,dmr_E15_vs_P39_hypo_6393|32|0.192|0.930|-0.738,dmr_P0_vs_P39_hypo_9377|32|0.157|0.930|-0.773,dmr_P0_vs_P13_hypo_6706|32|0.157|0.785|-0.629	2
chr1	54764278	54764619	dmr_E15_vs_P39_hypo_181171|8|0.586|0.919|-0.332	1
chr1	54767391	54767589	dmr_E15_vs_P0_hyper_75307|6|0.571|0.117|0.454,dmr_P0_vs_P39_hypo_151521|6|0.117|0.866|-0.749,dmr_P0_vs_P13_hypo_176791|6|0.117|0.648|-0.531	2
chr1	54772967	54773104	dmr_P0_vs_P39_hypo_152528|10|0.451|0.868|-0.418	4
chr1	54788336	54788441	dmr_E15_vs_P39_hypo_276767|4|0.593|0.900|-0.307	1
chr1	54789408	54790283	dmr_P0_vs_P13_hypo_42494|26|0.569|0.887|-0.319,dmr_P0_vs_P39_hypo_47979|24|0.553|0.942|-0.389,dmr_E15_vs_P39_hypo_91734|16|0.624|0.936|-0.312	1
chr1	54791439	54791564	dmr_P0_vs_P39_hypo_155151|6|0.050|0.834|-0.784,dmr_E15_vs_P13_hypo_176116|6|0.121|0.660|-0.540,dmr_E15_vs_P39_hypo_140896|6|0.121|0.834|-0.713,dmr_P0_vs_P13_hypo_146433|6|0.050|0.660|-0.611	2
chr1	54801107	54803262	dmr_P0_vs_P13_hypo_16865|40|0.369|0.734|-0.365,dmr_P0_vs_P39_hypo_17969|38|0.354|0.876|-0.522,dmr_E15_vs_P39_hypo_280913|4|0.544|0.883|-0.339,dmr_E15_vs_P13_hypo_56833|28|0.390|0.707|-0.317,dmr_E15_vs_P39_hypo_24152|28|0.390|0.876|-0.486	4
chr1	54821681	54821928	dmr_P0_vs_P39_hyper_129843|16|0.941|0.629|0.312	3
chr1	54826475	54827228	dmr_E15_vs_P39_hypo_105349|18|0.569|0.876|-0.307	1
chr1	54829910	54830680	dmr_P0_vs_P39_hypo_64521|26|0.508|0.849|-0.342	4
chr1	54833746	54833947	dmr_P0_vs_P39_hypo_245243|8|0.473|0.833|-0.359	2
chr1	54837795	54838727	dmr_E15_vs_P13_hyper_25252|45|0.743|0.412|0.330,dmr_E15_vs_P0_hyper_16529|35|0.719|0.388|0.331,dmr_E15_vs_P39_hyper_104355|16|0.666|0.349|0.317	5
chr1	54843005	54844057	dmr_P0_vs_P39_hypo_108450|18|0.475|0.865|-0.390,dmr_E15_vs_P0_hyper_62038|10|0.729|0.347|0.382	4
chr1	54846687	54846872	dmr_P0_vs_P39_hypo_287336|6|0.475|0.868|-0.393,dmr_P0_vs_P13_hypo_295298|6|0.475|0.791|-0.317	1
chr1	54851602	54851986	dmr_P0_vs_P39_hypo_92824|20|0.468|0.787|-0.319,dmr_E15_vs_P39_hypo_71285|20|0.465|0.787|-0.322	4
chr1	54853298	54854224	dmr_P0_vs_P39_hypo_11915|32|0.264|0.920|-0.656,dmr_P0_vs_P13_hypo_8574|32|0.264|0.810|-0.546,dmr_E15_vs_P39_hypo_9854|28|0.271|0.924|-0.653,dmr_E15_vs_P13_hypo_23896|28|0.271|0.816|-0.544	4
chr1	54862046	54862885	dmr_P0_vs_P39_hypo_91074|16|0.545|0.932|-0.387,dmr_E15_vs_P39_hypo_159377|10|0.625|0.928|-0.303	1
chr1	54867338	54868656	dmr_E15_vs_P39_hypo_69109|17|0.350|0.787|-0.436,dmr_E15_vs_P13_hypo_91779|16|0.357|0.721|-0.363,dmr_P0_vs_P39_hypo_26857|42|0.224|0.638|-0.413	8
chr1	54872911	54873499	dmr_P0_vs_P39_hypo_114109|18|0.523|0.839|-0.316,dmr_E15_vs_P39_hypo_111121|14|0.491|0.822|-0.331	4
chr1	54876894	54877896	dmr_P0_vs_P39_hypo_21457|34|0.269|0.774|-0.505,dmr_P0_vs_P13_hypo_17452|34|0.269|0.593|-0.324,dmr_E15_vs_P39_hypo_15653|26|0.144|0.722|-0.579,dmr_E15_vs_P13_hypo_40470|26|0.144|0.492|-0.349	2
chr1	54896107	54896354	dmr_P0_vs_P13_hyper_180490|8|0.673|0.320|0.353	7
chr1	54897052	54897606	dmr_E15_vs_P13_hyper_61165|24|0.719|0.340|0.379	7
chr1	54906159	54906824	dmr_E15_vs_P13_hyper_54110|25|0.827|0.527|0.300	9
chr1	54907033	54907556	dmr_E15_vs_P39_hypo_44260|26|0.421|0.778|-0.357,dmr_P0_vs_P39_hypo_38839|28|0.377|0.783|-0.405	2
chr1	54909196	54909807	dmr_P0_vs_P13_hypo_59797|20|0.406|0.763|-0.357,dmr_P0_vs_P39_hypo_60029|20|0.406|0.867|-0.461,dmr_E15_vs_P39_hypo_79067|16|0.482|0.871|-0.390	4
chr1	54912436	54912669	dmr_E15_vs_P39_hypo_171924|10|0.614|0.932|-0.317	1
chr1	54922347	54923261	dmr_P0_vs_P39_hypo_31233|36|0.308|0.779|-0.471,dmr_E15_vs_P0_hyper_19257|33|0.621|0.284|0.337	2
chr1	54944317	54945298	dmr_E15_vs_P0_hyper_22766|21|0.847|0.430|0.417,dmr_E15_vs_P13_hyper_84095|20|0.843|0.540|0.303,dmr_P0_vs_P39_hypo_97851|20|0.413|0.785|-0.372	5
chr1	54951360	54951737	dmr_P0_vs_P39_hypo_212786|9|0.478|0.851|-0.373	4
chr1	54953626	54953967	dmr_E15_vs_P13_hyper_135919|10|0.867|0.488|0.379	9
chr1	54972864	54973496	dmr_E15_vs_P13_hyper_54498|26|0.803|0.487|0.316	5
chr1	54996822	54997876	dmr_E15_vs_P13_hyper_116599|13|0.797|0.401|0.396,dmr_E15_vs_P0_hyper_58990|8|0.773|0.346|0.427,dmr_E15_vs_P39_hyper_194226|6|0.763|0.300|0.463	5
chr1	55003443	55003521	dmr_E15_vs_P39_hyper_149793|6|0.931|0.253|0.677,dmr_P0_vs_P39_hyper_193877|6|0.957|0.253|0.703,dmr_P13_vs_P39_hyper_78743|6|0.620|0.253|0.366	3
chr1	55012595	55012978	dmr_E15_vs_P13_hyper_219086|8|0.734|0.392|0.342	7
chr1	55051655	55052142	dmr_P0_vs_P39_hyper_227306|8|0.570|0.178|0.392,dmr_E15_vs_P39_hyper_137790|12|0.533|0.160|0.373	7
chr1	55130329	55130829	dmr_E15_vs_P39_hyper_76030|20|0.691|0.335|0.356,dmr_P0_vs_P39_hyper_178902|11|0.552|0.237|0.315	7
chr1	55132592	55133356	dmr_P0_vs_P39_hyper_270956|8|0.769|0.413|0.356,dmr_E15_vs_P39_hyper_238609|4|0.881|0.329|0.552,dmr_E15_vs_P13_hyper_267355|4|0.881|0.439|0.442,dmr_P0_vs_P13_hyper_338077|4|0.769|0.439|0.330	9
chr1	55158241	55159429	dmr_E15_vs_P39_hyper_11037|25|0.898|0.166|0.731,dmr_E15_vs_P13_hyper_16127|26|0.899|0.220|0.679,dmr_P0_vs_P39_hyper_25986|24|0.823|0.140|0.684,dmr_P0_vs_P13_hyper_11697|24|0.823|0.171|0.652	7
chr1	55193254	55195017	dmr_P0_vs_P13_hypo_228944|8|0.452|0.782|-0.330,dmr_P0_vs_P39_hypo_25801|54|0.385|0.723|-0.338,dmr_E15_vs_P39_hypo_178632|8|0.426|0.926|-0.500,dmr_E15_vs_P13_hypo_296887|4|0.320|0.803|-0.483,dmr_E15_vs_P39_hypo_33509|39|0.389|0.700|-0.311	2
chr1	55196485	55197180	dmr_P0_vs_P39_hypo_130892|14|0.569|0.911|-0.342,dmr_E15_vs_P39_hypo_146269|12|0.558|0.906|-0.348	1
chr1	55198257	55199340	dmr_P0_vs_P39_hypo_119452|18|0.217|0.633|-0.416,dmr_P0_vs_P13_hypo_163922|10|0.080|0.402|-0.322,dmr_E15_vs_P39_hypo_146512|11|0.166|0.593|-0.428	8
chr1	55201474	55202562	dmr_E15_vs_P39_hyper_21829|50|0.618|0.302|0.316	6
chr1	55205180	55206358	dmr_P0_vs_P13_hypo_46923|26|0.521|0.844|-0.323,dmr_P0_vs_P39_hypo_55175|28|0.540|0.893|-0.353,dmr_E15_vs_P39_hypo_49137|27|0.543|0.894|-0.351,dmr_E15_vs_P13_hypo_71084|26|0.536|0.845|-0.309	1
chr1	55211331	55211544	dmr_E15_vs_P13_hypo_265603|6|0.499|0.825|-0.326	4
chr1	55215067	55215841	dmr_E15_vs_P39_hypo_46437|25|0.451|0.858|-0.407,dmr_P0_vs_P39_hypo_42698|25|0.395|0.858|-0.463,dmr_P0_vs_P13_hypo_51007|24|0.383|0.705|-0.322	4
chr1	55223821	55226580	dmr_P0_vs_P39_hypo_10856|92|0.265|0.576|-0.311	8
chr1	55248756	55249026	dmr_P0_vs_P39_hyper_187737|10|0.867|0.492|0.375,dmr_E15_vs_P39_hyper_128653|10|0.899|0.492|0.407	3
chr1	55264928	55265090	dmr_E15_vs_P13_hyper_189680|8|0.786|0.441|0.346,dmr_P0_vs_P13_hyper_213117|8|0.756|0.441|0.315,dmr_E15_vs_P39_hyper_237536|7|0.787|0.487|0.300	7
chr1	55287468	55287658	dmr_E15_vs_P39_hypo_179270|8|0.561|0.884|-0.324	1
chr1	55341177	55341520	dmr_P0_vs_P39_hypo_151440|14|0.484|0.820|-0.335	4
chr1	55346375	55346683	dmr_E15_vs_P0_hyper_86750|6|0.774|0.380|0.394,dmr_P0_vs_P39_hypo_337315|4|0.300|0.734|-0.434	5
chr1	55350381	55350534	dmr_P0_vs_P39_hyper_341530|4|0.927|0.519|0.409,dmr_E15_vs_P13_hyper_259245|4|0.909|0.495|0.415,dmr_E15_vs_P39_hyper_267513|4|0.909|0.518|0.391,dmr_P0_vs_P13_hyper_281879|4|0.927|0.495|0.433	9
chr1	55387701	55388685	dmr_E15_vs_P13_hypo_215837|6|0.596|0.960|-0.364,dmr_E15_vs_P0_hypo_90171|5|0.592|0.932|-0.339	1
chr1	55392835	55393983	dmr_E15_vs_P13_hyper_57397|26|0.881|0.577|0.304,dmr_E15_vs_P39_hyper_48853|20|0.876|0.443|0.433,dmr_P0_vs_P39_hyper_70296|20|0.854|0.443|0.412	9
chr1	55395870	55396320	dmr_E15_vs_P13_hyper_257504|6|0.734|0.368|0.366,dmr_E15_vs_P39_hyper_263247|5|0.733|0.357|0.377	7
chr1	55407587	55408606	dmr_E15_vs_P39_hyper_47288|28|0.738|0.404|0.334	5
chr1	55412592	55413842	dmr_P0_vs_P13_hypo_105668|14|0.410|0.730|-0.320,dmr_P0_vs_P39_hypo_93046|14|0.410|0.823|-0.413	4
chr1	55417105	55417921	dmr_P0_vs_P39_hypo_72927|21|0.530|0.908|-0.378,dmr_E15_vs_P13_hypo_143942|10|0.368|0.765|-0.397,dmr_E15_vs_P39_hypo_83754|14|0.476|0.902|-0.426	1
chr1	55424677	55424835	dmr_P0_vs_P39_hypo_299886|4|0.466|0.930|-0.465,dmr_P0_vs_P13_hypo_328792|4|0.466|0.814|-0.349	4
chr1	55427591	55427744	dmr_P0_vs_P39_hypo_299862|6|0.457|0.779|-0.322	2
chr1	55429815	55430697	dmr_P0_vs_P39_hyper_173325|14|0.936|0.608|0.328,dmr_E15_vs_P39_hyper_121363|14|0.944|0.608|0.336	3
chr1	55437987	55438824	dmr_P0_vs_P39_hypo_74344|24|0.376|0.739|-0.362,dmr_E15_vs_P39_hypo_61899|20|0.346|0.737|-0.391	2
chr1	55448970	55449050	dmr_E15_vs_P13_hyper_242418|6|0.888|0.575|0.313	9
chr1	55454191	55454689	dmr_P0_vs_P13_hypo_115060|14|0.160|0.480|-0.320	8
chr1	55462329	55462694	dmr_E15_vs_P39_hypo_149174|10|0.617|0.933|-0.316	1
chr1	55463654	55464118	dmr_P0_vs_P39_hypo_252430|7|0.404|0.799|-0.395,dmr_E15_vs_P39_hypo_245246|6|0.440|0.778|-0.338	4
chr1	55489967	55490305	dmr_P0_vs_P39_hypo_211484|8|0.289|0.711|-0.422	4
chr1	55491947	55492628	dmr_P0_vs_P13_hypo_37481|24|0.503|0.863|-0.360,dmr_P0_vs_P39_hypo_43889|23|0.490|0.920|-0.430	1
chr1	55500564	55501359	dmr_P0_vs_P13_hypo_182044|10|0.270|0.649|-0.379,dmr_P0_vs_P39_hypo_191719|10|0.270|0.717|-0.448,dmr_E15_vs_P39_hypo_191260|4|0.086|0.841|-0.754,dmr_E15_vs_P13_hypo_241337|4|0.086|0.676|-0.590	2
chr1	55504047	55504284	dmr_E15_vs_P13_hyper_175451|8|0.875|0.543|0.332	9
chr1	55505999	55506205	dmr_E15_vs_P0_hyper_79998|8|0.567|0.250|0.316	6
chr1	55511931	55512242	dmr_P0_vs_P13_hypo_136196|12|0.501|0.812|-0.311,dmr_P0_vs_P39_hypo_138364|12|0.501|0.880|-0.379	1
chr1	55525460	55525518	dmr_P0_vs_P39_hypo_352280|4|0.531|0.854|-0.323	4
chr1	55526566	55526989	dmr_E15_vs_P39_hyper_125814|12|0.814|0.427|0.387,dmr_P0_vs_P39_hyper_185298|12|0.779|0.427|0.353	3
chr1	55537879	55538891	dmr_E15_vs_P13_hyper_274028|4|0.939|0.596|0.342,dmr_E15_vs_P39_hyper_231095|4|0.939|0.403|0.536,dmr_P0_vs_P39_hyper_294247|4|0.967|0.403|0.564,dmr_P0_vs_P13_hyper_274316|5|0.958|0.651|0.307	3
chr1	55553252	55554136	dmr_P0_vs_P39_hyper_169440|14|0.728|0.420|0.308,dmr_E15_vs_P39_hyper_76569|14|0.887|0.420|0.467,dmr_P0_vs_P13_hyper_109001|14|0.728|0.398|0.330,dmr_E15_vs_P13_hyper_56274|18|0.879|0.449|0.430	9
chr1	55557775	55558755	dmr_P0_vs_P39_hyper_76646|24|0.881|0.487|0.394,dmr_E15_vs_P39_hyper_59986|22|0.859|0.470|0.389	3
chr1	55559163	55559396	dmr_E15_vs_P39_hyper_284505|4|0.691|0.333|0.358	6
chr1	55559546	55560448	dmr_E15_vs_P0_hyper_26554|23|0.513|0.177|0.336,dmr_P0_vs_P39_hypo_101048|20|0.152|0.491|-0.338	2
chr1	55570472	55570582	dmr_P0_vs_P39_hyper_247896|6|0.756|0.279|0.478,dmr_E15_vs_P13_hyper_213206|6|0.808|0.393|0.415,dmr_P0_vs_P13_hyper_249623|6|0.756|0.393|0.363,dmr_E15_vs_P39_hyper_180730|6|0.808|0.279|0.530	7
chr1	55580293	55580417	dmr_E15_vs_P0_hyper_110983|4|0.867|0.507|0.359	1
chr1	55581866	55581993	dmr_P0_vs_P39_hypo_360005|4|0.352|0.732|-0.379	4
chr1	55583118	55583401	dmr_E15_vs_P13_hyper_131462|12|0.801|0.489|0.312,dmr_E15_vs_P39_hyper_126327|12|0.801|0.415|0.386	9
chr1	55588229	55588650	dmr_E15_vs_P13_hypo_76401|16|0.301|0.769|-0.468,dmr_E15_vs_P39_hypo_52752|16|0.301|0.861|-0.560,dmr_P0_vs_P13_hypo_59164|16|0.291|0.769|-0.478,dmr_P0_vs_P39_hypo_62800|16|0.291|0.861|-0.571	4
chr1	55590558	55590666	dmr_P0_vs_P13_hypo_318126|4|0.632|0.934|-0.302,dmr_P0_vs_P39_hypo_340756|4|0.632|0.941|-0.309	1
chr1	55606143	55606787	dmr_E15_vs_P39_hyper_56308|22|0.809|0.429|0.380,dmr_P0_vs_P13_hyper_64616|22|0.755|0.444|0.311,dmr_P0_vs_P39_hyper_100434|22|0.755|0.429|0.326,dmr_E15_vs_P13_hyper_60369|18|0.787|0.388|0.399	9
chr1	55623482	55623592	dmr_E15_vs_P39_hypo_186548|4|0.165|0.858|-0.694,dmr_E15_vs_P13_hypo_257134|4|0.165|0.660|-0.495,dmr_P0_vs_P39_hypo_195313|4|0.073|0.859|-0.786,dmr_P0_vs_P13_hypo_235601|4|0.073|0.660|-0.587	2
chr1	55624939	55625120	dmr_P0_vs_P39_hyper_343445|4|0.773|0.336|0.437,dmr_E15_vs_P39_hyper_249307|4|0.833|0.336|0.497,dmr_P0_vs_P13_hyper_322136|4|0.773|0.375|0.398,dmr_E15_vs_P13_hyper_263216|4|0.833|0.375|0.458	7
chr1	55629306	55629875	dmr_P0_vs_P39_hypo_64178|26|0.527|0.860|-0.333,dmr_E15_vs_P39_hypo_87902|16|0.469|0.853|-0.385,dmr_E15_vs_P13_hypo_165270|10|0.341|0.707|-0.367	4
chr1	55631601	55632343	dmr_E15_vs_P39_hypo_220315|6|0.410|0.870|-0.460,dmr_P0_vs_P39_hypo_314117|4|0.359|0.856|-0.497	4
chr1	55647707	55648467	dmr_E15_vs_P39_hyper_161102|11|0.884|0.580|0.304	3
chr1	55650798	55651263	dmr_P0_vs_P39_hypo_175594|8|0.261|0.833|-0.572,dmr_P0_vs_P13_hypo_221115|6|0.206|0.665|-0.458,dmr_E15_vs_P13_hypo_243769|6|0.254|0.665|-0.410,dmr_E15_vs_P39_hypo_178591|6|0.254|0.847|-0.592	2
chr1	55653761	55653818	dmr_P0_vs_P39_hypo_186600|6|0.349|0.923|-0.574,dmr_P0_vs_P13_hypo_223089|6|0.349|0.786|-0.437,dmr_E15_vs_P13_hypo_277282|6|0.455|0.786|-0.331,dmr_E15_vs_P39_hypo_204339|6|0.455|0.923|-0.468	4
chr1	55659272	55662214	dmr_P0_vs_P13_hypo_14475|54|0.368|0.713|-0.345,dmr_P0_vs_P39_hypo_23306|54|0.368|0.790|-0.422,dmr_E15_vs_P39_hypo_60394|27|0.501|0.808|-0.307,dmr_E15_vs_P13_hypo_138220|13|0.311|0.612|-0.301,dmr_E15_vs_P39_hypo_154195|11|0.369|0.732|-0.363	4
chr1	55664973	55667157	dmr_P0_vs_P13_hypo_5934|56|0.183|0.617|-0.434,dmr_P0_vs_P39_hypo_22280|48|0.150|0.624|-0.475,dmr_E15_vs_P13_hypo_25705|34|0.126|0.576|-0.450,dmr_E15_vs_P39_hypo_25801|31|0.107|0.587|-0.480	10
chr1	55668313	55668966	dmr_P0_vs_P39_hypo_142993|15|0.312|0.700|-0.388	8
chr1	55670936	55671521	dmr_E15_vs_P0_hyper_48585|14|0.778|0.454|0.325,dmr_E15_vs_P13_hyper_182366|6|0.962|0.567|0.396,dmr_P0_vs_P39_hypo_302045|6|0.246|0.564|-0.319	5
chr1	55672766	55672999	dmr_E15_vs_P39_hypo_226871|6|0.634|0.946|-0.312,dmr_E15_vs_P13_hypo_244626|6|0.634|0.940|-0.306	1
chr1	55674631	55676393	dmr_E15_vs_P39_hypo_36150|28|0.500|0.905|-0.406,dmr_E15_vs_P13_hypo_66477|24|0.469|0.807|-0.338,dmr_P0_vs_P13_hypo_32655|34|0.507|0.817|-0.310,dmr_P0_vs_P39_hypo_38231|28|0.439|0.899|-0.460	1
chr1	55677728	55678038	dmr_P0_vs_P39_hypo_205487|8|0.546|0.916|-0.370,dmr_P0_vs_P13_hypo_193268|8|0.546|0.875|-0.329	1
chr1	55681507	55681658	dmr_E15_vs_P13_hypo_180083|8|0.140|0.453|-0.313,dmr_P0_vs_P39_hypo_161409|8|0.094|0.713|-0.618,dmr_E15_vs_P39_hypo_128550|8|0.140|0.713|-0.572,dmr_P0_vs_P13_hypo_171570|8|0.094|0.453|-0.359	8
chr1	55693546	55694134	dmr_E15_vs_P39_hyper_71001|22|0.707|0.378|0.329	7
chr1	55700554	55701345	dmr_P0_vs_P39_hypo_70353|16|0.313|0.870|-0.557,dmr_P0_vs_P13_hypo_69752|16|0.313|0.769|-0.456,dmr_E15_vs_P13_hypo_140136|12|0.339|0.755|-0.415,dmr_E15_vs_P39_hypo_89967|14|0.379|0.874|-0.495	4
chr1	55701753	55702243	dmr_P0_vs_P39_hypo_117673|16|0.453|0.806|-0.353	4
chr1	55704650	55707191	dmr_P0_vs_P39_hypo_26764|40|0.210|0.729|-0.518,dmr_E15_vs_P39_hypo_120780|12|0.224|0.655|-0.431,dmr_P0_vs_P13_hypo_29093|28|0.155|0.567|-0.413,dmr_E15_vs_P13_hypo_79174|13|0.208|0.740|-0.533,dmr_E15_vs_P39_hypo_54179|14|0.228|0.862|-0.633	2
chr1	55734955	55735333	dmr_E15_vs_P39_hyper_149027|10|0.864|0.503|0.361,dmr_E15_vs_P13_hyper_117016|12|0.863|0.529|0.334	7
chr1	55737555	55738137	dmr_E15_vs_P13_hyper_72298|16|0.742|0.343|0.399,dmr_E15_vs_P39_hyper_118893|14|0.724|0.406|0.318	7
chr1	55791991	55792097	dmr_P0_vs_P39_hypo_349842|4|0.612|0.922|-0.309	1
chr1	55792689	55793429	dmr_E15_vs_P13_hyper_53992|20|0.671|0.224|0.447,dmr_E15_vs_P39_hyper_69286|17|0.684|0.209|0.476,dmr_P0_vs_P13_hyper_82471|16|0.549|0.208|0.340,dmr_P0_vs_P39_hyper_137621|16|0.549|0.208|0.340	6
chr1	55835291	55836018	dmr_E15_vs_P13_hyper_150322|10|0.866|0.410|0.457,dmr_E15_vs_P39_hyper_264589|5|0.879|0.468|0.411	7
chr1	55855136	55855800	dmr_E15_vs_P13_hyper_44409|24|0.863|0.518|0.346	9
chr1	55882696	55883496	dmr_P0_vs_P39_hypo_113121|14|0.390|0.881|-0.491,dmr_E15_vs_P39_hypo_129184|10|0.342|0.866|-0.524,dmr_P0_vs_P13_hypo_151976|10|0.286|0.709|-0.424,dmr_E15_vs_P13_hypo_191991|9|0.328|0.712|-0.383	4
chr1	55887262	55888588	dmr_P0_vs_P39_hypo_29269|42|0.082|0.475|-0.394,dmr_E15_vs_P39_hypo_28620|38|0.151|0.487|-0.336	10
chr1	55890085	55893314	dmr_E15_vs_P13_hyper_4673|100|0.675|0.163|0.513,dmr_E15_vs_P0_hyper_14433|40|0.634|0.285|0.349,dmr_E15_vs_P39_hyper_1447|96|0.683|0.171|0.512,dmr_E15_vs_P0_hyper_13821|57|0.713|0.401|0.312	6
chr1	55894095	55897482	dmr_E15_vs_P13_hyper_9407|62|0.818|0.294|0.524,dmr_P0_vs_P13_hyper_11921|62|0.636|0.294|0.343,dmr_P0_vs_P39_hyper_108229|22|0.680|0.362|0.318,dmr_E15_vs_P39_hyper_7179|54|0.846|0.333|0.512,dmr_E15_vs_P0_hyper_92666|6|0.839|0.535|0.304,dmr_P0_vs_P39_hyper_96981|19|0.690|0.315|0.374,dmr_E15_vs_P0_hyper_24692|22|0.850|0.522|0.328	7
chr1	55898568	55900973	dmr_E15_vs_P13_hyper_24579|40|0.577|0.114|0.463,dmr_E15_vs_P39_hyper_19438|42|0.560|0.159|0.400,dmr_E15_vs_P0_hyper_45003|10|0.579|0.131|0.448,dmr_E15_vs_P0_hyper_18700|29|0.568|0.173|0.395	6
chr1	55909974	55911332	dmr_E15_vs_P0_hyper_25441|28|0.649|0.335|0.314,dmr_E15_vs_P39_hyper_217895|6|0.809|0.418|0.391,dmr_E15_vs_P13_hyper_189561|6|0.809|0.328|0.481,dmr_P0_vs_P39_hypo_119325|22|0.311|0.619|-0.308	5
chr1	55913593	55915011	dmr_P0_vs_P39_hypo_67038|28|0.135|0.519|-0.384,dmr_E15_vs_P39_hypo_54945|23|0.106|0.503|-0.397	8
chr1	55915309	55915590	dmr_E15_vs_P13_hyper_204813|9|0.613|0.308|0.304	6
chr1	55915680	55917741	dmr_E15_vs_P13_hyper_16861|64|0.613|0.284|0.330	6
chr1	55919327	55920226	dmr_P0_vs_P39_hypo_148453|16|0.340|0.687|-0.347	8
chr1	55921916	55923003	dmr_E15_vs_P13_hyper_63311|23|0.768|0.381|0.387,dmr_E15_vs_P0_hyper_41098|14|0.675|0.286|0.390,dmr_E15_vs_P39_hyper_103797|16|0.759|0.342|0.416	5
chr1	55934182	55934239	dmr_E15_vs_P39_hypo_290003|4|0.415|0.778|-0.363,dmr_P0_vs_P39_hypo_363800|4|0.430|0.778|-0.348	2
chr1	55937462	55937625	dmr_E15_vs_P13_hypo_318806|4|0.474|0.803|-0.329,dmr_P0_vs_P13_hypo_318397|4|0.393|0.803|-0.410,dmr_E15_vs_P39_hypo_253733|4|0.474|0.920|-0.446,dmr_P0_vs_P39_hypo_294314|4|0.393|0.920|-0.527	4
chr1	55943825	55943942	dmr_P0_vs_P39_hypo_326074|4|0.224|0.686|-0.462,dmr_E15_vs_P39_hypo_291677|4|0.330|0.686|-0.357	8
chr1	55945906	55946215	dmr_P0_vs_P39_hypo_165410|12|0.573|0.880|-0.308	1
chr1	55949641	55949958	dmr_E15_vs_P39_hyper_199409|8|0.878|0.527|0.351,dmr_E15_vs_P13_hyper_199351|8|0.878|0.562|0.316,dmr_P0_vs_P39_hyper_257669|8|0.870|0.527|0.343,dmr_P0_vs_P13_hyper_205681|8|0.870|0.562|0.308	9
chr1	55955967	55961367	dmr_E15_vs_P13_hyper_6059|119|0.746|0.386|0.360,dmr_E15_vs_P0_hyper_58597|10|0.821|0.509|0.313,dmr_E15_vs_P39_hyper_38145|28|0.745|0.350|0.395,dmr_E15_vs_P39_hyper_104218|16|0.747|0.414|0.334,dmr_E15_vs_P39_hyper_32681|40|0.704|0.396|0.308	7
chr1	55966710	55967606	dmr_E15_vs_P39_hyper_48035|20|0.876|0.389|0.487,dmr_P0_vs_P39_hyper_83615|20|0.828|0.389|0.439,dmr_P0_vs_P13_hyper_35890|23|0.836|0.425|0.411,dmr_E15_vs_P13_hyper_38880|20|0.876|0.368|0.509	9
chr1	55968538	55968739	dmr_E15_vs_P13_hyper_145364|8|0.931|0.538|0.393	9
chr1	55969493	55969967	dmr_E15_vs_P13_hyper_247322|6|0.924|0.548|0.376	3
chr1	55974250	55974616	dmr_P0_vs_P13_hypo_170951|6|0.057|0.624|-0.568,dmr_E15_vs_P13_hypo_187123|6|0.120|0.624|-0.504,dmr_E15_vs_P39_hypo_166786|6|0.120|0.794|-0.674,dmr_P0_vs_P39_hypo_201914|6|0.057|0.794|-0.737	2
chr1	55976684	55978384	dmr_P0_vs_P39_hypo_126415|14|0.354|0.809|-0.455,dmr_P0_vs_P13_hypo_139128|14|0.354|0.668|-0.315,dmr_E15_vs_P0_hyper_43095|10|0.724|0.218|0.506	4
chr1	55983081	55984103	dmr_E15_vs_P13_hyper_66904|23|0.778|0.419|0.358,dmr_E15_vs_P39_hyper_101821|16|0.717|0.304|0.413,dmr_E15_vs_P0_hyper_42293|16|0.717|0.375|0.342	5
chr1	55990026	55992737	dmr_E15_vs_P13_hyper_18055|42|0.913|0.480|0.433,dmr_E15_vs_P39_hyper_26634|24|0.913|0.399|0.514,dmr_E15_vs_P0_hyper_21555|22|0.914|0.550|0.364	9
chr1	55994504	55996881	dmr_E15_vs_P13_hyper_26194|42|0.903|0.568|0.334,dmr_E15_vs_P0_hyper_68604|7|0.885|0.544|0.341,dmr_E15_vs_P39_hyper_171973|10|0.899|0.596|0.303	9
chr1	56002647	56002897	dmr_P0_vs_P13_hypo_182151|6|0.139|0.657|-0.518,dmr_E15_vs_P39_hypo_165750|6|0.217|0.848|-0.631,dmr_P0_vs_P39_hypo_165139|6|0.139|0.848|-0.709,dmr_E15_vs_P13_hypo_225943|6|0.217|0.657|-0.440	2
chr1	56005204	56005528	dmr_E15_vs_P39_hyper_206194|6|0.908|0.434|0.474,dmr_E15_vs_P13_hyper_165952|6|0.908|0.365|0.543,dmr_P0_vs_P13_hyper_234024|6|0.805|0.365|0.440,dmr_P0_vs_P39_hyper_328638|5|0.805|0.417|0.387	9
chr1	56027882	56028356	dmr_P0_vs_P39_hypo_307323|6|0.605|0.915|-0.310	1
chr1	56036424	56036616	dmr_P0_vs_P39_hypo_350594|4|0.478|0.850|-0.372	4
chr1	56037710	56037777	dmr_E15_vs_P39_hyper_211180|4|0.934|0.330|0.604,dmr_P0_vs_P13_hyper_194064|4|0.846|0.149|0.697,dmr_P0_vs_P39_hyper_311147|4|0.846|0.330|0.516,dmr_E15_vs_P13_hyper_141103|4|0.934|0.149|0.785	7
chr1	56054296	56054353	dmr_E15_vs_P13_hyper_311646|4|0.860|0.560|0.300	9
chr1	56066072	56067221	dmr_E15_vs_P39_hyper_190819|6|0.826|0.277|0.549,dmr_E15_vs_P13_hyper_119637|12|0.890|0.490|0.399,dmr_P0_vs_P13_hyper_158736|12|0.835|0.490|0.345,dmr_P0_vs_P39_hyper_267115|6|0.794|0.277|0.517	9
chr1	56071834	56072467	dmr_E15_vs_P13_hyper_59075|14|0.869|0.276|0.593,dmr_P0_vs_P13_hyper_88484|14|0.724|0.277|0.447,dmr_P0_vs_P39_hyper_94629|14|0.724|0.172|0.551,dmr_E15_vs_P39_hyper_44079|14|0.869|0.172|0.697	7
chr1	56088751	56090183	dmr_E15_vs_P13_hyper_105778|12|0.787|0.294|0.493,dmr_E15_vs_P39_hyper_93242|12|0.787|0.195|0.592,dmr_P0_vs_P13_hyper_109751|12|0.795|0.397|0.398,dmr_P0_vs_P39_hyper_145641|10|0.784|0.221|0.563	7
chr1	56091664	56091813	dmr_P0_vs_P39_hyper_371636|4|0.966|0.636|0.330	3
chr1	56124457	56124748	dmr_P0_vs_P39_hypo_312962|6|0.500|0.817|-0.317	4
chr1	56125855	56125931	dmr_E15_vs_P13_hyper_297743|4|0.847|0.486|0.361	9
chr1	56129274	56130215	dmr_E15_vs_P0_hyper_13604|34|0.882|0.542|0.340,dmr_E15_vs_P13_hyper_13171|34|0.882|0.325|0.557,dmr_E15_vs_P39_hyper_15203|30|0.878|0.381|0.497	7
chr1	56144177	56144953	dmr_P0_vs_P39_hypo_84765|18|0.551|0.926|-0.375,dmr_P0_vs_P13_hypo_81305|18|0.551|0.882|-0.331,dmr_E15_vs_P39_hypo_63944|16|0.447|0.931|-0.483,dmr_E15_vs_P13_hypo_86914|16|0.447|0.883|-0.435	1
chr1	56149587	56150004	dmr_E15_vs_P13_hyper_50591|16|0.920|0.413|0.507,dmr_P0_vs_P13_hyper_107584|16|0.733|0.413|0.320,dmr_E15_vs_P39_hyper_71633|16|0.920|0.481|0.439,dmr_E15_vs_P0_hyper_66014|7|0.961|0.643|0.319	9
chr1	56150917	56151304	dmr_P0_vs_P39_hypo_186208|10|0.493|0.870|-0.376,dmr_P0_vs_P13_hypo_184331|10|0.493|0.809|-0.315	4
chr1	56163943	56164596	dmr_E15_vs_P0_hyper_34930|12|0.707|0.148|0.560,dmr_E15_vs_P13_hyper_123519|11|0.718|0.259|0.459	6
chr1	56170419	56170639	dmr_E15_vs_P13_hyper_222382|6|0.804|0.382|0.422	7
chr1	56171269	56171483	dmr_E15_vs_P39_hypo_205519|8|0.475|0.808|-0.333	4
chr1	56179008	56179081	dmr_E15_vs_P13_hyper_306711|4|0.722|0.407|0.315	5
chr1	56183418	56183933	dmr_E15_vs_P0_hyper_36996|18|0.642|0.323|0.319	5
chr1	56206638	56207303	dmr_E15_vs_P39_hyper_53873|22|0.918|0.513|0.404,dmr_P0_vs_P39_hyper_84633|22|0.910|0.514|0.396	3
chr1	56209117	56214191	dmr_E15_vs_P13_hyper_7098|60|0.811|0.271|0.541,dmr_E15_vs_P39_hyper_6029|46|0.791|0.227|0.565,dmr_E15_vs_P0_hyper_7128|75|0.715|0.329|0.385,dmr_P0_vs_P39_hyper_163915|15|0.672|0.354|0.318,dmr_E15_vs_P13_hyper_66745|23|0.855|0.474|0.381,dmr_E15_vs_P39_hyper_192202|8|0.873|0.515|0.359,dmr_E15_vs_P0_hyper_37919|14|0.866|0.471|0.396	5
chr1	56220040	56220232	dmr_E15_vs_P39_hyper_174049|8|0.877|0.506|0.371,dmr_E15_vs_P13_hyper_186286|8|0.877|0.570|0.307,dmr_P0_vs_P39_hyper_220731|8|0.898|0.506|0.392,dmr_P0_vs_P13_hyper_187320|8|0.898|0.570|0.328	9
chr1	56239714	56240058	dmr_E15_vs_P0_hyper_47051|12|0.602|0.208|0.394,dmr_P0_vs_P39_hypo_184200|12|0.208|0.595|-0.387	8
chr1	56242185	56248944	dmr_E15_vs_P13_hyper_6433|103|0.794|0.366|0.429,dmr_E15_vs_P39_hyper_71573|25|0.796|0.470|0.326,dmr_E15_vs_P39_hyper_10568|48|0.831|0.362|0.468,dmr_E15_vs_P0_hyper_24470|24|0.795|0.455|0.339,dmr_E15_vs_P0_hyper_16275|22|0.866|0.374|0.492,dmr_E15_vs_P39_hyper_172582|9|0.735|0.370|0.365	5
chr1	56249207	56249541	dmr_P0_vs_P13_hyper_356275|4|0.725|0.425|0.300,dmr_E15_vs_P13_hyper_215428|6|0.826|0.415|0.411,dmr_E15_vs_P39_hyper_266973|5|0.845|0.484|0.362	9
chr1	56249793	56251898	dmr_E15_vs_P13_hyper_11917|53|0.817|0.376|0.441,dmr_E15_vs_P39_hyper_9251|45|0.853|0.388|0.465,dmr_P0_vs_P39_hyper_64035|31|0.698|0.397|0.302	7
chr1	56252503	56254006	dmr_E15_vs_P39_hyper_27037|38|0.705|0.357|0.348,dmr_E15_vs_P13_hyper_20717|50|0.719|0.349|0.370,dmr_E15_vs_P0_hyper_11908|46|0.704|0.318|0.387	5
chr1	56257143	56258049	dmr_P13_vs_P39_hypo_42294|14|0.387|0.688|-0.300,dmr_E15_vs_P0_hyper_34350|16|0.551|0.169|0.382,dmr_P0_vs_P39_hypo_88133|15|0.143|0.697|-0.554	8
chr1	56293674	56294189	dmr_E15_vs_P39_hyper_52602|24|0.904|0.565|0.339,dmr_P0_vs_P39_hyper_83690|24|0.883|0.565|0.317	3
chr1	56303916	56306546	dmr_E15_vs_P13_hyper_69266|20|0.793|0.332|0.462,dmr_E15_vs_P0_hyper_93803|6|0.823|0.510|0.313,dmr_E15_vs_P39_hyper_162297|10|0.817|0.414|0.403,dmr_P0_vs_P13_hyper_126583|16|0.611|0.285|0.326,dmr_E15_vs_P39_hyper_188791|7|0.724|0.279|0.445	7
chr1	56310299	56311472	dmr_E15_vs_P0_hyper_22616|26|0.695|0.355|0.341,dmr_E15_vs_P13_hyper_39227|28|0.712|0.312|0.400,dmr_E15_vs_P39_hyper_73898|14|0.878|0.395|0.483	5
chr1	56321495	56322411	dmr_P0_vs_P39_hypo_151729|12|0.482|0.889|-0.408	4
chr1	56326453	56326807	dmr_E15_vs_P13_hyper_120605|10|0.837|0.388|0.449	5
chr1	56331240	56333900	dmr_E15_vs_P13_hyper_49578|26|0.754|0.334|0.420,dmr_E15_vs_P0_hyper_24806|28|0.742|0.390|0.352,dmr_E15_vs_P39_hyper_121641|14|0.853|0.508|0.344,dmr_P0_vs_P39_hypo_345702|4|0.217|0.691|-0.474	5
chr1	56334268	56334672	dmr_E15_vs_P13_hyper_146750|10|0.935|0.568|0.368	9
chr1	56336228	56336991	dmr_P0_vs_P39_hypo_168256|8|0.242|0.783|-0.542,dmr_E15_vs_P0_hyper_33403|16|0.823|0.430|0.393,dmr_P0_vs_P13_hypo_203100|8|0.242|0.608|-0.366	4
chr1	56340615	56340940	dmr_P0_vs_P39_hypo_246587|8|0.601|0.920|-0.319	1
chr1	56344951	56345753	dmr_P0_vs_P39_hypo_60808|22|0.105|0.617|-0.512	8
chr1	56352704	56353035	dmr_P0_vs_P39_hypo_132804|10|0.409|0.887|-0.478,dmr_E15_vs_P0_hyper_56256|10|0.764|0.409|0.355	4
chr1	56355009	56355662	dmr_E15_vs_P39_hyper_109445|16|0.860|0.531|0.329,dmr_E15_vs_P13_hyper_82545|16|0.860|0.499|0.361	9
chr1	56359558	56359988	dmr_P0_vs_P39_hypo_121319|12|0.485|0.914|-0.429,dmr_E15_vs_P39_hypo_106923|12|0.502|0.914|-0.412,dmr_P0_vs_P13_hypo_148512|12|0.485|0.808|-0.322,dmr_E15_vs_P13_hypo_234685|6|0.455|0.784|-0.329	4
chr1	56360445	56360802	dmr_E15_vs_P13_hyper_99041|12|0.847|0.446|0.401,dmr_P0_vs_P13_hyper_121029|12|0.796|0.446|0.350	9
chr1	56371116	56371282	dmr_P0_vs_P39_hypo_311915|6|0.269|0.677|-0.408,dmr_P0_vs_P13_hypo_258575|6|0.269|0.653|-0.384	2
chr1	56387011	56387505	dmr_E15_vs_P39_hypo_124115|14|0.524|0.862|-0.338,dmr_P0_vs_P39_hypo_95999|16|0.437|0.859|-0.422	4
chr1	56395242	56395419	dmr_E15_vs_P0_hyper_113253|4|0.761|0.446|0.315	4
chr1	56395847	56396161	dmr_E15_vs_P39_hypo_136767|12|0.536|0.855|-0.320,dmr_P0_vs_P13_hypo_70229|12|0.107|0.636|-0.529,dmr_E15_vs_P0_hyper_36107|12|0.536|0.107|0.429,dmr_P0_vs_P39_hypo_65604|12|0.107|0.855|-0.749	2
chr1	56397357	56399328	dmr_P0_vs_P13_hypo_136361|14|0.242|0.614|-0.372,dmr_P0_vs_P39_hypo_111228|16|0.278|0.797|-0.518,dmr_E15_vs_P0_hyper_101921|4|0.542|0.102|0.440	2
chr1	56402556	56404542	dmr_P0_vs_P13_hypo_45687|28|0.329|0.694|-0.365,dmr_P0_vs_P39_hypo_63340|22|0.252|0.800|-0.549,dmr_E15_vs_P0_hyper_24486|22|0.643|0.252|0.391	4
chr1	56405761	56405855	dmr_P0_vs_P39_hypo_260809|6|0.109|0.632|-0.523	8
chr1	56437147	56437313	dmr_E15_vs_P13_hyper_224618|6|0.863|0.530|0.333	9
chr1	56453920	56455306	dmr_P0_vs_P39_hyper_200310|12|0.832|0.479|0.353,dmr_E15_vs_P39_hyper_65083|24|0.866|0.498|0.368,dmr_E15_vs_P13_hyper_48209|26|0.867|0.456|0.411,dmr_P0_vs_P13_hyper_74520|24|0.761|0.441|0.320	9
chr1	56501615	56501830	dmr_P0_vs_P39_hypo_313774|6|0.321|0.691|-0.370	2
chr1	56524404	56525092	dmr_E15_vs_P13_hyper_96195|16|0.885|0.558|0.327,dmr_E15_vs_P39_hyper_152425|9|0.887|0.497|0.390,dmr_P0_vs_P39_hyper_259184|8|0.805|0.491|0.314	9
chr1	56541445	56541958	dmr_P0_vs_P39_hypo_160396|12|0.639|0.950|-0.311,dmr_P0_vs_P13_hypo_251005|6|0.527|0.852|-0.324	1
chr1	56548283	56548338	dmr_P0_vs_P13_hyper_348046|4|0.669|0.353|0.315,dmr_E15_vs_P13_hyper_293145|4|0.739|0.353|0.386	7
chr1	56555508	56555917	dmr_E15_vs_P0_hyper_45236|12|0.800|0.453|0.347	5
chr1	56557441	56557625	dmr_P0_vs_P13_hyper_346903|4|0.718|0.407|0.311,dmr_E15_vs_P13_hyper_250001|4|0.865|0.407|0.458,dmr_E15_vs_P39_hyper_226303|4|0.865|0.294|0.571,dmr_P0_vs_P39_hyper_344991|4|0.718|0.294|0.424	7
chr1	56587348	56587665	dmr_E15_vs_P39_hyper_96962|9|0.894|0.319|0.575,dmr_P0_vs_P13_hyper_117737|9|0.916|0.471|0.445,dmr_E15_vs_P13_hyper_126089|9|0.894|0.471|0.423,dmr_P0_vs_P39_hyper_126536|9|0.916|0.319|0.597	9
chr1	56604538	56604608	dmr_E15_vs_P39_hyper_225146|6|0.856|0.412|0.444,dmr_P0_vs_P13_hyper_217469|6|0.886|0.474|0.412,dmr_E15_vs_P13_hyper_225790|6|0.856|0.474|0.383,dmr_P0_vs_P39_hyper_278851|6|0.886|0.412|0.474	9
chr1	56607772	56607849	dmr_P0_vs_P39_hyper_376745|4|0.886|0.568|0.318	3
chr1	56610174	56610561	dmr_P0_vs_P39_hyper_264515|8|0.933|0.607|0.326	3
chr1	56640954	56641812	dmr_E15_vs_P13_hyper_82061|20|0.649|0.329|0.320,dmr_E15_vs_P39_hyper_72881|18|0.634|0.252|0.382	6
chr1	56644733	56644852	dmr_E15_vs_P13_hyper_308318|4|0.872|0.568|0.304,dmr_E15_vs_P0_hyper_103289|4|0.872|0.474|0.398,dmr_E15_vs_P39_hyper_289757|4|0.872|0.527|0.345	5
chr1	56652879	56653199	dmr_E15_vs_P39_hypo_217802|6|0.563|0.946|-0.383	1
chr1	56663864	56665308	dmr_E15_vs_P0_hyper_31316|20|0.804|0.437|0.367,dmr_E15_vs_P39_hyper_29802|24|0.812|0.225|0.586,dmr_E15_vs_P13_hyper_31974|24|0.812|0.216|0.596,dmr_P0_vs_P13_hyper_96997|16|0.512|0.157|0.355,dmr_P0_vs_P39_hyper_135780|16|0.512|0.157|0.355	6
chr1	56670626	56672130	dmr_P0_vs_P39_hypo_47463|28|0.389|0.870|-0.481,dmr_P0_vs_P13_hypo_55383|20|0.240|0.685|-0.445,dmr_E15_vs_P13_hypo_81166|16|0.181|0.648|-0.468,dmr_E15_vs_P39_hypo_53454|16|0.181|0.827|-0.646	4
chr1	56675284	56675364	dmr_P0_vs_P39_hypo_297458|4|0.401|0.902|-0.501,dmr_E15_vs_P39_hypo_247395|4|0.400|0.902|-0.502,dmr_P0_vs_P13_hypo_343749|4|0.401|0.731|-0.329	4
chr1	56724363	56724572	dmr_P0_vs_P39_hypo_261469|6|0.597|0.943|-0.346,dmr_P0_vs_P13_hypo_265186|6|0.597|0.912|-0.315	1
chr1	56725979	56727038	dmr_E15_vs_P13_hypo_194224|6|0.241|0.732|-0.492,dmr_P0_vs_P39_hypo_120081|10|0.233|0.903|-0.670,dmr_E15_vs_P39_hypo_116608|10|0.347|0.903|-0.556,dmr_P0_vs_P13_hypo_118851|10|0.233|0.784|-0.551	4
chr1	56733142	56733498	dmr_P0_vs_P39_hypo_69973|20|0.456|0.857|-0.401,dmr_E15_vs_P13_hypo_84016|20|0.413|0.744|-0.331,dmr_E15_vs_P39_hypo_51787|20|0.413|0.857|-0.444	4
chr1	56738318	56740422	dmr_E15_vs_P13_hyper_5842|70|0.790|0.313|0.478,dmr_E15_vs_P39_hyper_14864|58|0.770|0.463|0.307,dmr_E15_vs_P0_hyper_4996|68|0.786|0.308|0.479	5
chr1	56747913	56747996	dmr_P0_vs_P13_hyper_263072|4|0.827|0.307|0.521,dmr_E15_vs_P39_hyper_220135|4|0.885|0.285|0.600,dmr_E15_vs_P13_hyper_216907|4|0.885|0.306|0.579,dmr_P0_vs_P39_hyper_303968|4|0.827|0.285|0.542	7
chr1	56749357	56751216	dmr_P0_vs_P39_hypo_18313|40|0.318|0.780|-0.462,dmr_E15_vs_P0_hyper_10826|58|0.668|0.306|0.362,dmr_P0_vs_P13_hypo_15167|36|0.272|0.602|-0.330,dmr_E15_vs_P13_hyper_70723|24|0.720|0.368|0.352,dmr_E15_vs_P39_hyper_90493|22|0.733|0.386|0.347	5
chr1	56768045	56769251	dmr_P0_vs_P39_hypo_131574|16|0.570|0.905|-0.335,dmr_E15_vs_P0_hyper_78051|8|0.743|0.443|0.301	1
chr1	56779577	56780755	dmr_P0_vs_P39_hypo_34929|30|0.158|0.706|-0.548,dmr_P0_vs_P13_hypo_31807|26|0.147|0.537|-0.390,dmr_E15_vs_P13_hypo_150162|12|0.229|0.558|-0.329,dmr_E15_vs_P39_hypo_90421|14|0.278|0.761|-0.483,dmr_E15_vs_P0_hyper_57470|8|0.683|0.222|0.461	8
chr1	56782057	56782374	dmr_E15_vs_P0_hyper_10863|44|0.801|0.447|0.354,dmr_E15_vs_P13_hyper_18042|44|0.801|0.431|0.370	5
chr1	56788346	56789646	dmr_E15_vs_P0_hyper_59632|12|0.638|0.318|0.320,dmr_E15_vs_P13_hyper_68006|20|0.767|0.344|0.423,dmr_E15_vs_P39_hyper_79641|14|0.740|0.225|0.516,dmr_P0_vs_P39_hyper_192672|10|0.644|0.234|0.410,dmr_P0_vs_P13_hyper_177381|10|0.644|0.285|0.359	7
chr1	56790244	56791297	dmr_E15_vs_P13_hyper_225957|7|0.911|0.576|0.335	3
chr1	56792811	56793577	dmr_E15_vs_P13_hyper_55921|18|0.895|0.485|0.410,dmr_E15_vs_P39_hyper_121507|10|0.918|0.467|0.451	9
chr1	56801529	56803034	dmr_E15_vs_P39_hyper_113818|14|0.940|0.604|0.337,dmr_P0_vs_P39_hyper_189866|10|0.936|0.561|0.375,dmr_E15_vs_P39_hyper_210183|6|0.926|0.498|0.428	9
chr1	56806140	56806651	dmr_E15_vs_P39_hyper_125297|12|0.890|0.537|0.353,dmr_E15_vs_P13_hyper_84921|14|0.881|0.467|0.414	5
chr1	56806991	56807650	dmr_E15_vs_P13_hyper_173362|9|0.858|0.513|0.345	9
chr1	56808559	56811827	dmr_E15_vs_P13_hyper_23299|44|0.889|0.532|0.357,dmr_E15_vs_P0_hyper_36201|16|0.813|0.500|0.313,dmr_E15_vs_P39_hyper_48319|26|0.877|0.522|0.355	9
chr1	56814483	56815385	dmr_E15_vs_P13_hyper_64213|24|0.869|0.566|0.303	9
chr1	56823047	56823493	dmr_E15_vs_P13_hyper_95517|16|0.889|0.555|0.334,dmr_E15_vs_P39_hyper_195394|8|0.869|0.523|0.345,dmr_P0_vs_P39_hyper_266467|8|0.852|0.524|0.329	9
chr1	56827740	56830052	dmr_E15_vs_P13_hyper_39797|34|0.929|0.578|0.350,dmr_E15_vs_P39_hyper_125367|10|0.912|0.429|0.483,dmr_P0_vs_P13_hyper_101832|16|0.849|0.461|0.388,dmr_P0_vs_P39_hyper_192791|10|0.842|0.429|0.413,dmr_E15_vs_P39_hyper_218985|5|0.924|0.422|0.502,dmr_P0_vs_P39_hyper_313334|5|0.858|0.422|0.435	9
chr1	56834149	56835233	dmr_P0_vs_P39_hypo_74575|20|0.159|0.648|-0.489,dmr_E15_vs_P39_hypo_137633|10|0.390|0.826|-0.436	8
chr1	56839521	56841394	dmr_E15_vs_P39_hyper_154757|8|0.855|0.358|0.497,dmr_P0_vs_P39_hyper_207580|8|0.841|0.358|0.483,dmr_E15_vs_P13_hyper_69501|26|0.889|0.578|0.312	9
chr1	56841976	56842904	dmr_E15_vs_P13_hyper_28224|30|0.934|0.589|0.345	9
chr1	56844234	56844819	dmr_E15_vs_P39_hyper_290491|4|0.606|0.258|0.348,dmr_E15_vs_P13_hyper_283065|5|0.545|0.200|0.345	6
chr1	56847136	56847988	dmr_E15_vs_P39_hyper_120800|16|0.878|0.575|0.302	3
chr1	56850133	56854783	dmr_P0_vs_P39_hyper_11231|56|0.729|0.229|0.500,dmr_P0_vs_P13_hyper_4070|56|0.729|0.260|0.469,dmr_E15_vs_P13_hyper_2820|94|0.886|0.321|0.565,dmr_E15_vs_P39_hyper_807|82|0.885|0.250|0.636,dmr_E15_vs_P0_hyper_78128|7|0.791|0.472|0.319,dmr_P0_vs_P39_hyper_78954|22|0.794|0.317|0.477,dmr_P0_vs_P13_hyper_37023|34|0.807|0.437|0.370	7
chr1	56856777	56857361	dmr_E15_vs_P39_hyper_143371|15|0.740|0.425|0.315	7
chr1	56857586	56859221	dmr_E15_vs_P13_hyper_38660|27|0.923|0.544|0.380,dmr_E15_vs_P39_hyper_111694|14|0.908|0.587|0.321	9
chr1	56859705	56860908	dmr_E15_vs_P13_hyper_75551|22|0.839|0.523|0.316	9
chr1	56861436	56863422	dmr_E15_vs_P13_hyper_37540|40|0.842|0.541|0.301,dmr_E15_vs_P39_hyper_234516|6|0.808|0.458|0.350,dmr_E15_vs_P39_hyper_207792|6|0.793|0.475|0.318	9
chr1	56864233	56866313	dmr_E15_vs_P39_hyper_146793|12|0.921|0.609|0.312,dmr_E15_vs_P13_hyper_69265|26|0.813|0.472|0.342	5
chr1	56867356	56868258	dmr_E15_vs_P39_hyper_148498|11|0.930|0.575|0.355,dmr_E15_vs_P13_hyper_82921|15|0.942|0.552|0.390,dmr_P0_vs_P13_hyper_130161|14|0.854|0.532|0.322	9
chr1	56868910	56869039	dmr_E15_vs_P13_hyper_147261|10|0.878|0.567|0.311	9
chr1	56869757	56870506	dmr_E15_vs_P13_hyper_207844|8|0.902|0.574|0.328	9
chr1	56871318	56871770	dmr_E15_vs_P39_hyper_89553|18|0.795|0.415|0.380	9
chr1	56872046	56872195	dmr_E15_vs_P13_hyper_225505|6|0.873|0.553|0.320	9
chr1	56873475	56874177	dmr_E15_vs_P13_hyper_116874|14|0.851|0.512|0.339,dmr_E15_vs_P39_hyper_220422|6|0.862|0.519|0.343	9
chr1	56875802	56876178	dmr_E15_vs_P39_hyper_125017|11|0.896|0.507|0.390,dmr_E15_vs_P13_hyper_117659|10|0.900|0.558|0.342	9
chr1	56882134	56882705	dmr_E15_vs_P13_hyper_109387|12|0.835|0.441|0.395,dmr_P0_vs_P39_hyper_174994|13|0.676|0.317|0.359,dmr_E15_vs_P39_hyper_81517|13|0.843|0.317|0.526	7
chr1	56886453	56886940	dmr_E15_vs_P39_hypo_98680|18|0.452|0.791|-0.339,dmr_P0_vs_P39_hypo_120564|18|0.455|0.791|-0.336	2
chr1	56889912	56890269	dmr_E15_vs_P13_hyper_89326|12|0.914|0.521|0.394,dmr_P0_vs_P39_hyper_157792|12|0.903|0.547|0.356,dmr_P0_vs_P13_hyper_94279|12|0.903|0.521|0.382,dmr_E15_vs_P39_hyper_110251|12|0.914|0.547|0.367	9
chr1	56891320	56894311	dmr_E15_vs_P13_hyper_4798|76|0.832|0.301|0.531,dmr_E15_vs_P39_hyper_2425|76|0.832|0.316|0.516,dmr_P0_vs_P39_hyper_91463|26|0.542|0.238|0.304,dmr_P0_vs_P13_hyper_42567|26|0.542|0.211|0.331,dmr_E15_vs_P0_hyper_18740|24|0.853|0.473|0.381,dmr_P0_vs_P13_hyper_17469|44|0.685|0.375|0.310,dmr_P0_vs_P39_hyper_74836|24|0.508|0.175|0.333	7
chr1	56895228	56896390	dmr_E15_vs_P39_hyper_68794|18|0.895|0.444|0.452,dmr_E15_vs_P13_hyper_78507|14|0.879|0.401|0.478,dmr_P0_vs_P39_hyper_193478|11|0.701|0.336|0.364	9
chr1	56896960	56907493	dmr_E15_vs_P13_hyper_3198|172|0.727|0.311|0.416,dmr_P0_vs_P39_hyper_280911|8|0.735|0.405|0.329,dmr_E15_vs_P39_hyper_148669|12|0.847|0.446|0.401,dmr_E15_vs_P0_hyper_10063|70|0.611|0.264|0.347,dmr_P0_vs_P13_hyper_175569|10|0.569|0.230|0.339,dmr_E15_vs_P39_hyper_4586|88|0.711|0.255|0.456,dmr_P0_vs_P13_hyper_109531|16|0.707|0.355|0.353,dmr_P0_vs_P39_hyper_256672|6|0.818|0.327|0.492,dmr_E15_vs_P0_hyper_59967|10|0.877|0.489|0.388,dmr_E15_vs_P39_hyper_167374|11|0.831|0.485|0.347	5
chr1	56907794	56909793	dmr_E15_vs_P0_hyper_17965|29|0.712|0.273|0.440,dmr_P0_vs_P39_hypo_191977|14|0.246|0.563|-0.317,dmr_E15_vs_P13_hyper_65849|21|0.744|0.329|0.415,dmr_E15_vs_P39_hyper_160231|11|0.775|0.425|0.349	6
chr1	56910191	56929003	dmr_E15_vs_P0_hyper_121293|4|0.818|0.508|0.310,dmr_E15_vs_P13_hyper_7455|71|0.842|0.263|0.578,dmr_E15_vs_P39_hyper_3398|66|0.843|0.234|0.609,dmr_P0_vs_P39_hyper_222526|12|0.531|0.219|0.311,dmr_E15_vs_P0_hyper_31135|14|0.925|0.481|0.444,dmr_P0_vs_P39_hyper_47268|40|0.514|0.155|0.359,dmr_P0_vs_P13_hyper_26164|46|0.577|0.257|0.320,dmr_E15_vs_P0_hyper_30792|20|0.806|0.488|0.318,dmr_E15_vs_P13_hyper_2052|183|0.773|0.355|0.418,dmr_E15_vs_P39_hyper_182119|8|0.841|0.418|0.424,dmr_E15_vs_P0_hyper_32855|22|0.754|0.417|0.337,dmr_E15_vs_P39_hyper_36769|36|0.653|0.313|0.340,dmr_E15_vs_P0_hyper_16334|39|0.671|0.362|0.310,dmr_E15_vs_P39_hyper_95154|13|0.833|0.359|0.474,dmr_P0_vs_P13_hyper_40508|30|0.704|0.327|0.377,dmr_P0_vs_P39_hyper_304448|6|0.725|0.385|0.340,dmr_E15_vs_P39_hyper_32358|21|0.887|0.301|0.586,dmr_P0_vs_P39_hyper_97738|20|0.681|0.291|0.390,dmr_E15_vs_P39_hyper_49746|25|0.801|0.392|0.408,dmr_E15_vs_P0_hyper_33068|18|0.772|0.431|0.341,dmr_E15_vs_P39_hyper_284673|4|0.687|0.309|0.378,dmr_P0_vs_P39_hypo_327558|6|0.105|0.412|-0.307,dmr_E15_vs_P39_hyper_67713|16|0.893|0.466|0.426,dmr_E15_vs_P0_hyper_12689|52|0.593|0.278|0.315	7
chr1	56930443	56935825	dmr_E15_vs_P13_hyper_42403|31|0.831|0.455|0.376,dmr_E15_vs_P0_hyper_39960|15|0.787|0.441|0.346,dmr_E15_vs_P39_hyper_70369|22|0.854|0.494|0.360,dmr_P0_vs_P13_hyper_7376|71|0.774|0.456|0.317,dmr_E15_vs_P13_hyper_7643|68|0.896|0.442|0.454,dmr_E15_vs_P39_hyper_8244|56|0.895|0.485|0.410,dmr_P0_vs_P39_hyper_72903|22|0.684|0.316|0.368	9
chr1	56936752	56969325	dmr_E15_vs_P13_hyper_5|592|0.808|0.287|0.521,dmr_P0_vs_P13_hyper_64404|26|0.683|0.383|0.301,dmr_E15_vs_P39_hyper_70043|17|0.835|0.401|0.434,dmr_P0_vs_P39_hyper_329753|5|0.751|0.403|0.348,dmr_E15_vs_P39_hyper_29797|24|0.895|0.440|0.455,dmr_P0_vs_P39_hyper_73454|24|0.784|0.440|0.343,dmr_P0_vs_P13_hyper_34864|24|0.784|0.411|0.373,dmr_E15_vs_P39_hyper_109312|13|0.831|0.407|0.424,dmr_E15_vs_P39_hyper_1900|90|0.904|0.425|0.479,dmr_E15_vs_P39_hyper_7555|48|0.908|0.427|0.481,dmr_E15_vs_P0_hyper_12780|34|0.916|0.595|0.321,dmr_E15_vs_P0_hyper_2942|181|0.786|0.451|0.336,dmr_E15_vs_P39_hyper_25600|32|0.820|0.323|0.497,dmr_E15_vs_P39_hyper_105|235|0.803|0.292|0.511,dmr_P0_vs_P39_hyper_292208|6|0.564|0.224|0.339,dmr_E15_vs_P0_hyper_3383|138|0.793|0.369|0.425,dmr_E15_vs_P39_hyper_1773|84|0.674|0.140|0.534,dmr_E15_vs_P0_hyper_11243|50|0.631|0.220|0.411	6
chr1	56982021	56985690	dmr_P0_vs_P39_hypo_312|178|0.143|0.668|-0.525,dmr_E15_vs_P39_hypo_106|173|0.161|0.661|-0.501	8
chr1	56996613	56996674	dmr_E15_vs_P0_hyper_97710|6|0.573|0.243|0.330,dmr_P0_vs_P13_hypo_226584|6|0.243|0.678|-0.435,dmr_P0_vs_P39_hypo_198497|6|0.243|0.855|-0.612	2
chr1	57009518	57010217	dmr_P0_vs_P39_hypo_158214|12|0.448|0.794|-0.346	4
chr1	57010789	57012783	dmr_P0_vs_P39_hypo_54204|24|0.256|0.771|-0.515,dmr_P0_vs_P13_hypo_53545|24|0.246|0.618|-0.373,dmr_E15_vs_P39_hypo_54947|19|0.289|0.784|-0.496,dmr_E15_vs_P13_hypo_95889|18|0.288|0.618|-0.330	2
chr1	57033434	57033957	dmr_E15_vs_P0_hyper_95247|6|0.697|0.373|0.323,dmr_E15_vs_P39_hyper_179892|10|0.809|0.505|0.304	5
chr1	57040053	57040652	dmr_P0_vs_P39_hypo_101507|25|0.129|0.449|-0.320	8
chr1	57047331	57047624	dmr_P0_vs_P13_hypo_71694|16|0.498|0.859|-0.361,dmr_E15_vs_P39_hypo_59399|16|0.477|0.918|-0.441,dmr_E15_vs_P13_hypo_83667|16|0.477|0.859|-0.382,dmr_P0_vs_P39_hypo_73721|16|0.498|0.918|-0.420	1
chr1	57053924	57054573	dmr_P0_vs_P39_hypo_203280|10|0.611|0.932|-0.321,dmr_E15_vs_P39_hypo_285676|4|0.535|0.927|-0.393	1
chr1	57057669	57059601	dmr_P0_vs_P39_hypo_65273|28|0.498|0.867|-0.368,dmr_E15_vs_P39_hypo_59883|22|0.452|0.875|-0.423,dmr_E15_vs_P13_hypo_101608|20|0.449|0.780|-0.331	4
chr1	57073583	57074001	dmr_E15_vs_P13_hyper_195812|5|0.934|0.448|0.486,dmr_E15_vs_P39_hyper_284930|5|0.934|0.595|0.339,dmr_P0_vs_P13_hyper_306456|4|0.767|0.330|0.437	9
chr1	57076287	57077124	dmr_P0_vs_P39_hypo_53957|28|0.560|0.890|-0.329	1
chr1	57082658	57083738	dmr_P0_vs_P39_hypo_5959|46|0.204|0.834|-0.630,dmr_E15_vs_P13_hypo_23759|43|0.233|0.552|-0.318,dmr_E15_vs_P39_hypo_3663|45|0.250|0.833|-0.583,dmr_P0_vs_P13_hypo_6785|48|0.226|0.579|-0.353	2
chr1	57088449	57088914	dmr_P0_vs_P39_hypo_309589|5|0.568|0.916|-0.348,dmr_E15_vs_P39_hypo_280979|4|0.581|0.946|-0.365	1
chr1	57095523	57096345	dmr_P0_vs_P39_hypo_33065|44|0.298|0.644|-0.346	8
chr1	57107345	57107830	dmr_P0_vs_P39_hypo_82168|22|0.360|0.681|-0.321	5
chr1	57115401	57116095	dmr_E15_vs_P13_hyper_78163|18|0.861|0.481|0.380,dmr_E15_vs_P39_hyper_181065|8|0.908|0.458|0.449,dmr_P0_vs_P39_hyper_299125|6|0.822|0.449|0.373	9
chr1	57130260	57130669	dmr_E15_vs_P39_hypo_244670|7|0.519|0.834|-0.315	4
chr1	57139066	57139261	dmr_P0_vs_P13_hypo_227327|6|0.298|0.745|-0.447,dmr_E15_vs_P39_hypo_246292|6|0.583|0.899|-0.316,dmr_P0_vs_P39_hypo_198009|6|0.298|0.899|-0.601	4
chr1	57158046	57158513	dmr_P0_vs_P39_hypo_100788|16|0.272|0.751|-0.479,dmr_E15_vs_P39_hypo_125968|14|0.380|0.739|-0.359	2
chr1	57168508	57168772	dmr_P0_vs_P39_hypo_145495|14|0.280|0.620|-0.340	2
chr1	57169047	57169464	dmr_E15_vs_P39_hyper_199578|8|0.757|0.388|0.369,dmr_P0_vs_P13_hyper_167268|10|0.748|0.425|0.323,dmr_E15_vs_P13_hyper_184084|8|0.757|0.380|0.377	9
chr1	57174116	57175074	dmr_P0_vs_P13_hypo_10772|36|0.258|0.751|-0.493,dmr_E15_vs_P39_hypo_10991|36|0.319|0.882|-0.563,dmr_P0_vs_P39_hypo_13845|36|0.258|0.882|-0.624,dmr_E15_vs_P13_hypo_27932|36|0.319|0.751|-0.432	2
chr1	57199073	57199587	dmr_E15_vs_P13_hyper_146461|9|0.886|0.488|0.398	9
chr1	57204105	57204231	dmr_P0_vs_P39_hypo_350334|4|0.570|0.884|-0.314	1
chr1	57206386	57208036	dmr_P0_vs_P39_hypo_48985|31|0.237|0.681|-0.444,dmr_E15_vs_P39_hypo_98542|20|0.402|0.712|-0.310	8
chr1	57208243	57210048	dmr_E15_vs_P0_hyper_17223|34|0.591|0.265|0.326,dmr_P0_vs_P13_hypo_12824|40|0.285|0.706|-0.420,dmr_E15_vs_P39_hypo_32062|38|0.570|0.870|-0.301,dmr_P0_vs_P39_hypo_11846|50|0.376|0.881|-0.505,dmr_E15_vs_P13_hypo_304421|4|0.385|0.769|-0.384	4
chr1	57210830	57211840	dmr_P0_vs_P39_hypo_47817|24|0.122|0.687|-0.564	8
chr1	57214203	57214335	dmr_E15_vs_P0_hyper_107644|4|0.663|0.233|0.430,dmr_E15_vs_P39_hyper_279000|4|0.663|0.222|0.440,dmr_E15_vs_P13_hyper_274482|4|0.663|0.193|0.470	6
chr1	57216791	57219544	dmr_P0_vs_P13_hypo_2769|55|0.295|0.791|-0.496,dmr_P0_vs_P39_hypo_4767|46|0.202|0.909|-0.706,dmr_E15_vs_P39_hypo_4456|36|0.149|0.901|-0.752,dmr_E15_vs_P13_hypo_16523|36|0.149|0.726|-0.577	4
chr1	57244296	57244598	dmr_E15_vs_P39_hypo_144537|8|0.305|0.840|-0.535,dmr_P0_vs_P13_hypo_167786|6|0.206|0.769|-0.563,dmr_E15_vs_P13_hypo_152563|8|0.305|0.783|-0.477,dmr_P0_vs_P39_hypo_204020|6|0.206|0.832|-0.626	4
chr1	57261199	57262978	dmr_E15_vs_P13_hyper_48496|32|0.853|0.545|0.308,dmr_E15_vs_P39_hyper_182917|8|0.857|0.420|0.437,dmr_P0_vs_P39_hyper_281643|8|0.756|0.420|0.336	9
chr1	57265593	57266030	dmr_E15_vs_P13_hyper_127085|13|0.461|0.115|0.346,dmr_E15_vs_P39_hyper_156067|10|0.542|0.183|0.359	10
chr1	57266939	57267786	dmr_P0_vs_P39_hypo_61127|25|0.113|0.516|-0.403	8
chr1	57287824	57288668	dmr_E15_vs_P0_hyper_20969|26|0.628|0.278|0.350,dmr_E15_vs_P13_hyper_82861|20|0.683|0.380|0.303,dmr_P0_vs_P39_hypo_59996|24|0.227|0.636|-0.409,dmr_P0_vs_P13_hypo_105691|14|0.223|0.560|-0.337,dmr_E15_vs_P39_hypo_115164|10|0.445|0.870|-0.425	2
chr1	57296230	57296813	dmr_P0_vs_P13_hyper_168227|10|0.880|0.579|0.301,dmr_E15_vs_P13_hyper_137510|8|0.940|0.562|0.378,dmr_E15_vs_P39_hyper_206889|6|0.949|0.574|0.374	9
chr1	57298598	57299306	dmr_E15_vs_P13_hyper_34842|20|0.834|0.247|0.586,dmr_E15_vs_P39_hyper_32486|20|0.834|0.260|0.574,dmr_E15_vs_P0_hyper_51302|10|0.744|0.341|0.403	7
chr1	57300915	57302604	dmr_E15_vs_P13_hyper_28578|38|0.552|0.144|0.408,dmr_E15_vs_P0_hyper_14595|34|0.543|0.129|0.414,dmr_E15_vs_P39_hyper_46208|24|0.547|0.161|0.387	6
chr1	57325452	57330974	dmr_P0_vs_P39_hypo_1076|130|0.229|0.791|-0.562,dmr_P0_vs_P13_hypo_677|130|0.229|0.638|-0.409,dmr_E15_vs_P13_hypo_22521|46|0.268|0.650|-0.382,dmr_E15_vs_P39_hypo_3688|69|0.373|0.848|-0.475,dmr_E15_vs_P0_hyper_33826|20|0.621|0.301|0.320,dmr_E15_vs_P39_hypo_18026|56|0.377|0.710|-0.333	2
chr1	57333201	57334202	dmr_E15_vs_P39_hypo_23624|36|0.393|0.810|-0.417,dmr_P0_vs_P39_hypo_23121|36|0.299|0.810|-0.510,dmr_P0_vs_P13_hypo_32267|26|0.170|0.518|-0.348,dmr_E15_vs_P13_hypo_92196|18|0.180|0.488|-0.308	2
chr1	57340804	57341294	dmr_E15_vs_P39_hypo_98261|14|0.432|0.838|-0.406,dmr_P0_vs_P39_hypo_117932|14|0.428|0.838|-0.410,dmr_E15_vs_P13_hypo_104709|14|0.432|0.801|-0.369,dmr_P0_vs_P13_hypo_84263|14|0.428|0.801|-0.374	4
chr1	57341880	57342144	dmr_E15_vs_P39_hyper_107656|14|0.839|0.526|0.313,dmr_E15_vs_P13_hyper_69798|14|0.839|0.396|0.443,dmr_E15_vs_P0_hyper_33986|14|0.839|0.486|0.353	5
chr1	57342423	57342918	dmr_P0_vs_P39_hypo_158886|14|0.311|0.710|-0.399	2
chr1	57345590	57346592	dmr_E15_vs_P39_hypo_79931|16|0.530|0.931|-0.401,dmr_P0_vs_P39_hypo_85733|18|0.506|0.913|-0.407,dmr_P0_vs_P13_hypo_80360|18|0.506|0.854|-0.348	1
chr1	57349069	57349139	dmr_P0_vs_P39_hypo_360696|4|0.453|0.794|-0.341	2
chr1	57382944	57383177	dmr_E15_vs_P0_hyper_68436|7|0.888|0.581|0.307	5
chr1	57384186	57384434	dmr_E15_vs_P0_hyper_119051|4|0.425|0.070|0.355	8
chr1	57388220	57389820	dmr_E15_vs_P0_hyper_32606|19|0.533|0.139|0.394,dmr_E15_vs_P13_hyper_77496|24|0.671|0.350|0.321,dmr_E15_vs_P39_hyper_92769|20|0.692|0.364|0.328	6
chr1	57401060	57401213	dmr_E15_vs_P39_hyper_260406|4|0.924|0.563|0.360	3
chr1	57413081	57414263	dmr_E15_vs_P13_hyper_58681|22|0.893|0.551|0.342,dmr_E15_vs_P39_hyper_63500|20|0.887|0.464|0.423,dmr_P0_vs_P39_hyper_129207|20|0.785|0.464|0.321	9
chr1	57416437	57416542	dmr_E15_vs_P13_hyper_75105|12|0.943|0.530|0.413,dmr_P0_vs_P13_hyper_93215|12|0.909|0.531|0.379,dmr_P0_vs_P39_hyper_115232|12|0.909|0.440|0.470,dmr_E15_vs_P39_hyper_68562|12|0.943|0.440|0.504	9
chr1	57428545	57428885	dmr_E15_vs_P13_hyper_75058|20|0.369|0.036|0.334,dmr_E15_vs_P39_hyper_91852|17|0.386|0.085|0.301	6
chr1	57449197	57449882	dmr_P0_vs_P39_hypo_117804|16|0.575|0.897|-0.321	1
chr1	57450594	57450955	dmr_E15_vs_P39_hyper_215119|7|0.911|0.601|0.310	3
chr1	57460324	57460891	dmr_E15_vs_P39_hyper_125006|11|0.858|0.462|0.395,dmr_E15_vs_P13_hyper_124585|11|0.858|0.480|0.378	7
chr1	57470161	57470375	dmr_E15_vs_P39_hypo_271491|4|0.586|0.973|-0.387,dmr_E15_vs_P13_hypo_302706|4|0.586|0.978|-0.392	1
chr1	57477476	57477860	dmr_E15_vs_P13_hyper_104947|12|0.914|0.553|0.361	9
chr1	57479234	57480079	dmr_P0_vs_P39_hypo_117658|18|0.276|0.627|-0.351	2
chr1	57483139	57485847	dmr_P0_vs_P39_hypo_42153|44|0.596|0.896|-0.300,dmr_E15_vs_P13_hypo_117082|16|0.551|0.864|-0.313,dmr_E15_vs_P39_hypo_84623|17|0.560|0.920|-0.360	1
chr1	57492424	57492508	dmr_P0_vs_P39_hypo_374145|4|0.585|0.896|-0.311	1
chr1	57497135	57498132	dmr_P0_vs_P39_hypo_56983|22|0.306|0.782|-0.476,dmr_P0_vs_P13_hypo_63546|22|0.306|0.620|-0.314,dmr_E15_vs_P13_hypo_88041|20|0.328|0.634|-0.306,dmr_E15_vs_P39_hypo_49179|20|0.328|0.796|-0.468	2
chr1	57510329	57511468	dmr_E15_vs_P13_hyper_61006|25|0.601|0.265|0.336,dmr_E15_vs_P39_hyper_68653|21|0.558|0.206|0.351	6
chr1	57525834	57526429	dmr_E15_vs_P0_hyper_48518|10|0.819|0.395|0.424,dmr_E15_vs_P13_hyper_142038|10|0.816|0.420|0.396,dmr_E15_vs_P39_hyper_202686|8|0.813|0.481|0.331	5
chr1	57528444	57529407	dmr_P0_vs_P39_hypo_131700|16|0.298|0.641|-0.342	2
chr1	57537410	57537636	dmr_P0_vs_P13_hyper_175059|10|0.618|0.299|0.319,dmr_P0_vs_P39_hyper_217943|10|0.618|0.306|0.312	7
chr1	57543770	57544640	dmr_P0_vs_P39_hypo_64245|20|0.410|0.893|-0.483,dmr_P0_vs_P13_hypo_127883|14|0.305|0.627|-0.322,dmr_E15_vs_P39_hypo_102896|12|0.347|0.883|-0.536	4
chr1	57589867	57590070	dmr_E15_vs_P39_hyper_206355|6|0.906|0.500|0.406,dmr_P0_vs_P39_hyper_293022|6|0.858|0.500|0.357	3
chr1	57594325	57594614	dmr_E15_vs_P13_hyper_181757|9|0.728|0.349|0.379,dmr_E15_vs_P0_hyper_68319|8|0.713|0.287|0.426	5
chr1	57595675	57595785	dmr_E15_vs_P39_hyper_280475|4|0.737|0.384|0.353	7
chr1	57606390	57606933	dmr_E15_vs_P39_hyper_175723|10|0.734|0.384|0.350,dmr_P0_vs_P39_hyper_259414|8|0.694|0.360|0.335	9
chr1	57607865	57609674	dmr_E15_vs_P39_hypo_4508|50|0.146|0.718|-0.572,dmr_E15_vs_P13_hypo_14137|36|0.097|0.591|-0.494,dmr_P0_vs_P13_hypo_3228|51|0.061|0.512|-0.450,dmr_P0_vs_P39_hypo_7715|56|0.063|0.672|-0.609	8
chr1	57611799	57613583	dmr_P0_vs_P39_hypo_24333|56|0.405|0.744|-0.340,dmr_E15_vs_P39_hypo_17849|55|0.407|0.740|-0.333	4
chr1	57629412	57629685	dmr_E15_vs_P39_hyper_136797|12|0.875|0.544|0.331,dmr_P0_vs_P39_hyper_174481|12|0.887|0.544|0.343	3
chr1	57633746	57633939	dmr_P0_vs_P39_hyper_225952|8|0.777|0.357|0.419,dmr_E15_vs_P39_hyper_166959|8|0.816|0.357|0.459	3
chr1	57634539	57635188	dmr_P0_vs_P13_hyper_260327|4|0.915|0.416|0.499,dmr_E15_vs_P13_hyper_248650|4|0.893|0.416|0.477,dmr_P0_vs_P39_hyper_306801|4|0.915|0.277|0.638,dmr_E15_vs_P39_hyper_241670|4|0.893|0.277|0.616	9
chr1	57643976	57644195	dmr_P13_vs_P39_hypo_64344|8|0.473|0.777|-0.304	5
chr1	57654695	57654828	dmr_E15_vs_P13_hyper_286201|4|0.951|0.625|0.326,dmr_P0_vs_P13_hyper_319603|4|0.956|0.625|0.331	3
chr1	57673541	57674518	dmr_P0_vs_P39_hypo_59871|22|0.177|0.717|-0.541,dmr_E15_vs_P0_hyper_81820|8|0.393|0.079|0.314,dmr_P0_vs_P13_hypo_65296|22|0.177|0.529|-0.352,dmr_E15_vs_P39_hypo_70507|14|0.291|0.817|-0.527	8
chr1	57695203	57695501	dmr_E15_vs_P39_hyper_211181|8|0.872|0.560|0.312	3
chr1	57701634	57701703	dmr_E15_vs_P39_hyper_270192|4|0.900|0.526|0.373,dmr_P0_vs_P39_hyper_359954|4|0.868|0.526|0.342,dmr_P0_vs_P13_hyper_288203|4|0.868|0.436|0.431,dmr_E15_vs_P13_hyper_240254|4|0.900|0.436|0.463	9
chr1	57702972	57704316	dmr_P0_vs_P13_hypo_37016|26|0.401|0.803|-0.402,dmr_P0_vs_P39_hypo_35981|26|0.401|0.902|-0.500,dmr_E15_vs_P13_hypo_85657|16|0.387|0.768|-0.381,dmr_E15_vs_P39_hypo_44030|19|0.437|0.913|-0.476	4
chr1	57705036	57705871	dmr_P0_vs_P13_hyper_64045|18|0.772|0.354|0.417,dmr_E15_vs_P13_hyper_66136|18|0.827|0.354|0.473,dmr_E15_vs_P39_hyper_99586|15|0.858|0.446|0.412,dmr_P0_vs_P39_hyper_172277|10|0.934|0.523|0.411	7
chr1	57707873	57708366	dmr_P0_vs_P39_hypo_147262|16|0.304|0.646|-0.342,dmr_P0_vs_P13_hypo_111607|15|0.309|0.640|-0.331	2
chr1	57710542	57710629	dmr_E15_vs_P13_hyper_157147|6|0.869|0.338|0.531,dmr_E15_vs_P39_hyper_149665|6|0.869|0.267|0.601,dmr_P0_vs_P39_hyper_271389|6|0.679|0.267|0.412,dmr_P0_vs_P13_hyper_266581|6|0.679|0.338|0.342	7
chr1	57712670	57712884	dmr_E15_vs_P13_hyper_226177|6|0.895|0.594|0.301,dmr_P0_vs_P39_hyper_365698|4|0.783|0.461|0.322,dmr_E15_vs_P39_hyper_252741|4|0.892|0.461|0.431	9
chr1	57732033	57732441	dmr_E15_vs_P0_hyper_56620|10|0.794|0.398|0.396,dmr_P0_vs_P39_hypo_165840|10|0.398|0.848|-0.450	4
chr1	57736041	57736172	dmr_E15_vs_P39_hypo_210119|8|0.316|0.658|-0.342,dmr_P0_vs_P39_hypo_222876|8|0.242|0.658|-0.416	2
chr1	57737991	57738500	dmr_P0_vs_P13_hyper_116336|12|0.812|0.405|0.407,dmr_E15_vs_P13_hyper_70875|12|0.946|0.405|0.541,dmr_E15_vs_P39_hyper_143222|8|0.937|0.421|0.517,dmr_P0_vs_P39_hyper_288876|6|0.727|0.337|0.390	9
chr1	57741693	57742238	dmr_P0_vs_P39_hypo_79003|22|0.408|0.777|-0.369,dmr_E15_vs_P0_hyper_29638|19|0.694|0.373|0.321	4
chr1	57745580	57746389	dmr_E15_vs_P13_hypo_121981|11|0.306|0.739|-0.432,dmr_P0_vs_P13_hypo_72218|20|0.473|0.800|-0.327,dmr_E15_vs_P39_hypo_97257|8|0.164|0.853|-0.689,dmr_P0_vs_P39_hypo_104646|8|0.088|0.853|-0.765	1
chr1	57749312	57750052	dmr_P0_vs_P13_hypo_63721|18|0.439|0.822|-0.384,dmr_P0_vs_P39_hypo_67010|19|0.454|0.904|-0.450	1
chr1	57776833	57777160	dmr_P0_vs_P39_hypo_195462|10|0.123|0.499|-0.376	8
chr1	57777439	57777721	dmr_E15_vs_P13_hyper_261676|6|0.841|0.526|0.315,dmr_E15_vs_P39_hyper_256254|5|0.831|0.378|0.453,dmr_P0_vs_P39_hyper_315259|5|0.885|0.378|0.508	9
chr1	57782429	57782913	dmr_E15_vs_P39_hypo_79446|20|0.423|0.747|-0.325	2
chr1	57788263	57788795	dmr_E15_vs_P0_hyper_101231|6|0.776|0.471|0.306,dmr_P0_vs_P39_hypo_368819|4|0.426|0.747|-0.321	5
chr1	57789920	57790408	dmr_P0_vs_P39_hypo_89259|22|0.339|0.655|-0.317	2
chr1	57800882	57802037	dmr_P0_vs_P13_hypo_55461|26|0.351|0.661|-0.310,dmr_P0_vs_P39_hypo_56266|30|0.380|0.761|-0.381,dmr_E15_vs_P39_hypo_75763|24|0.445|0.749|-0.304	4
chr1	57804808	57805445	dmr_E15_vs_P13_hyper_43519|25|0.870|0.533|0.337,dmr_E15_vs_P39_hyper_44004|24|0.873|0.510|0.364	9
chr1	57808053	57808531	dmr_E15_vs_P39_hyper_87981|19|0.668|0.334|0.334	7
chr1	57815829	57816066	dmr_P0_vs_P39_hyper_183152|10|0.853|0.450|0.403,dmr_E15_vs_P39_hyper_135854|10|0.855|0.450|0.405	9
chr1	57817411	57818097	dmr_E15_vs_P0_hyper_23973|24|0.726|0.388|0.338,dmr_E15_vs_P39_hyper_164940|10|0.708|0.405|0.303	5
chr1	57820038	57821420	dmr_P0_vs_P39_hyper_62325|32|0.883|0.484|0.399,dmr_E15_vs_P39_hyper_61608|26|0.832|0.467|0.364,dmr_E15_vs_P13_hyper_121405|11|0.876|0.531|0.345	3
chr1	57822837	57825410	dmr_E15_vs_P39_hyper_14638|51|0.891|0.510|0.380,dmr_P0_vs_P13_hyper_2223|96|0.857|0.554|0.303,dmr_P0_vs_P39_hyper_9295|96|0.857|0.498|0.359,dmr_E15_vs_P39_hyper_20328|43|0.804|0.472|0.332,dmr_E15_vs_P13_hyper_21561|42|0.802|0.455|0.348	9
chr1	57833327	57834707	dmr_P0_vs_P13_hypo_29691|36|0.491|0.812|-0.320,dmr_P0_vs_P39_hypo_34860|36|0.491|0.886|-0.395,dmr_E15_vs_P13_hypo_106798|17|0.450|0.791|-0.341,dmr_E15_vs_P39_hypo_40689|30|0.502|0.879|-0.377	4
chr1	57846349	57848313	dmr_P0_vs_P39_hypo_20945|44|0.364|0.817|-0.453,dmr_E15_vs_P13_hypo_24701|52|0.344|0.693|-0.349,dmr_P0_vs_P13_hypo_20921|44|0.364|0.672|-0.308,dmr_E15_vs_P39_hypo_8789|52|0.344|0.822|-0.478	4
chr1	57851893	57852803	dmr_E15_vs_P13_hyper_53007|30|0.813|0.497|0.316	9
chr1	57853092	57854730	dmr_P0_vs_P13_hypo_158370|10|0.170|0.490|-0.319,dmr_E15_vs_P0_hyper_20375|28|0.778|0.398|0.380,dmr_P0_vs_P39_hypo_99672|18|0.377|0.755|-0.378,dmr_P0_vs_P39_hypo_157955|14|0.382|0.744|-0.362	5
chr1	57861968	57862843	dmr_P0_vs_P39_hypo_100303|16|0.285|0.743|-0.458,dmr_P13_vs_P39_hypo_56869|10|0.332|0.655|-0.323,dmr_E15_vs_P39_hypo_69962|20|0.387|0.787|-0.400	2
chr1	57865773	57865826	dmr_E15_vs_P39_hypo_225951|6|0.631|0.941|-0.309	1
chr1	57868554	57869264	dmr_P0_vs_P13_hyper_11914|36|0.874|0.531|0.344,dmr_P0_vs_P39_hyper_38377|34|0.880|0.569|0.311,dmr_E15_vs_P13_hyper_24591|34|0.842|0.526|0.316	9
chr1	57872166	57872729	dmr_P0_vs_P39_hypo_64168|22|0.460|0.848|-0.388,dmr_E15_vs_P39_hypo_73381|20|0.498|0.846|-0.349	4
chr1	57875125	57876090	dmr_E15_vs_P0_hyper_21317|32|0.379|0.063|0.315,dmr_P0_vs_P39_hypo_56389|32|0.063|0.448|-0.384	10
chr1	57878090	57879637	dmr_E15_vs_P13_hyper_15116|50|0.886|0.527|0.358,dmr_P0_vs_P13_hyper_11838|50|0.838|0.527|0.311,dmr_P0_vs_P39_hyper_29029|46|0.829|0.456|0.373,dmr_E15_vs_P39_hyper_11184|46|0.879|0.456|0.423	9
chr1	57890320	57890756	dmr_P0_vs_P13_hypo_153078|10|0.224|0.610|-0.387,dmr_E15_vs_P39_hypo_192458|8|0.288|0.699|-0.410,dmr_P0_vs_P39_hypo_227793|8|0.253|0.699|-0.445,dmr_E15_vs_P13_hypo_187075|8|0.288|0.652|-0.364	2
chr1	57903600	57905064	dmr_E15_vs_P13_hyper_28927|44|0.801|0.469|0.331,dmr_E15_vs_P0_hyper_34379|18|0.695|0.352|0.343,dmr_P0_vs_P13_hyper_46710|22|0.913|0.579|0.334,dmr_E15_vs_P39_hyper_67940|22|0.890|0.521|0.369,dmr_P0_vs_P39_hyper_93554|22|0.913|0.521|0.391	9
chr1	57910441	57911466	dmr_P0_vs_P13_hypo_27358|34|0.216|0.520|-0.304,dmr_P0_vs_P39_hypo_22859|34|0.216|0.748|-0.532,dmr_E15_vs_P39_hypo_46424|20|0.332|0.769|-0.437,dmr_P13_vs_P39_hypo_20819|20|0.451|0.769|-0.319	2
chr1	57940537	57942531	dmr_P0_vs_P13_hypo_2874|88|0.395|0.722|-0.327,dmr_P0_vs_P39_hypo_5368|87|0.391|0.823|-0.431,dmr_E15_vs_P13_hypo_13722|78|0.379|0.716|-0.337,dmr_E15_vs_P39_hypo_3440|78|0.379|0.826|-0.447	4
chr1	57967084	57967562	dmr_E15_vs_P39_hypo_159571|11|0.448|0.762|-0.313	2
chr1	57988242	57988615	dmr_E15_vs_P13_hypo_323166|4|0.352|0.680|-0.328,dmr_P0_vs_P39_hypo_291451|5|0.395|0.848|-0.453,dmr_P0_vs_P13_hypo_327024|4|0.284|0.680|-0.396,dmr_E15_vs_P39_hypo_260547|4|0.352|0.826|-0.473	4
chr1	57988743	57989738	dmr_P0_vs_P39_hypo_46202|28|0.484|0.879|-0.395,dmr_E15_vs_P39_hypo_61140|22|0.503|0.873|-0.371	4
chr1	58029773	58030880	dmr_P0_vs_P39_hypo_21223|54|0.246|0.627|-0.382,dmr_E15_vs_P39_hypo_23317|48|0.324|0.652|-0.328	8
chr1	58040617	58040846	dmr_P0_vs_P39_hypo_345278|4|0.606|0.917|-0.311	1
chr1	58043293	58044296	dmr_P0_vs_P13_hyper_25216|32|0.775|0.425|0.350,dmr_E15_vs_P13_hyper_24075|32|0.865|0.425|0.440,dmr_E15_vs_P39_hyper_20316|32|0.865|0.401|0.463,dmr_P0_vs_P39_hyper_50298|32|0.775|0.402|0.373	9
chr1	58045201	58045800	dmr_E15_vs_P39_hyper_164363|10|0.677|0.336|0.341	6
chr1	58046670	58047487	dmr_E15_vs_P39_hypo_141598|8|0.159|0.779|-0.620,dmr_P0_vs_P39_hypo_135038|12|0.333|0.843|-0.510	2
chr1	58054865	58055278	dmr_P0_vs_P39_hypo_96661|16|0.615|0.943|-0.328,dmr_E15_vs_P39_hypo_98587|16|0.637|0.943|-0.306	1
chr1	58056980	58058517	dmr_E15_vs_P13_hyper_16169|52|0.781|0.390|0.392,dmr_E15_vs_P39_hyper_53387|24|0.711|0.347|0.364,dmr_E15_vs_P39_hyper_120474|14|0.786|0.438|0.348	5
chr1	58069685	58070587	dmr_E15_vs_P13_hyper_30401|32|0.883|0.476|0.407,dmr_E15_vs_P39_hyper_65978|27|0.891|0.571|0.319,dmr_P0_vs_P13_hyper_29541|30|0.834|0.463|0.371	9
chr1	58089349	58089875	dmr_E15_vs_P39_hypo_248643|6|0.563|0.875|-0.312,dmr_P0_vs_P39_hypo_160636|14|0.545|0.868|-0.323	1
chr1	58092715	58093301	dmr_P0_vs_P39_hypo_221393|9|0.559|0.894|-0.334,dmr_E15_vs_P39_hypo_231469|6|0.540|0.915|-0.375	1
chr1	58117431	58118156	dmr_P0_vs_P39_hypo_95506|14|0.384|0.904|-0.520,dmr_E15_vs_P39_hypo_95070|14|0.346|0.904|-0.558,dmr_P0_vs_P13_hypo_140142|14|0.384|0.724|-0.340,dmr_E15_vs_P13_hypo_206751|8|0.306|0.718|-0.412	4
chr1	58127762	58127942	dmr_E15_vs_P39_hyper_211542|7|0.857|0.547|0.310	3
chr1	58135925	58136595	dmr_P0_vs_P13_hypo_143249|12|0.335|0.733|-0.398,dmr_E15_vs_P39_hypo_139214|10|0.371|0.878|-0.507,dmr_P0_vs_P39_hypo_121216|12|0.335|0.885|-0.550,dmr_E15_vs_P13_hypo_282826|4|0.227|0.670|-0.443	4
chr1	58139282	58140635	dmr_E15_vs_P13_hyper_10978|49|0.928|0.514|0.414,dmr_E15_vs_P39_hyper_14794|44|0.929|0.554|0.375	9
chr1	58144469	58145412	dmr_E15_vs_P39_hyper_26760|36|0.830|0.427|0.403,dmr_P0_vs_P39_hyper_53402|32|0.777|0.394|0.383	9
chr1	58165816	58166249	dmr_E15_vs_P39_hypo_93002|16|0.556|0.920|-0.364	1
chr1	58171291	58172125	dmr_E15_vs_P39_hypo_56928|26|0.527|0.865|-0.337,dmr_P0_vs_P39_hypo_50745|28|0.499|0.866|-0.367	4
chr1	58175992	58176480	dmr_E15_vs_P0_hyper_48841|12|0.675|0.320|0.354,dmr_P0_vs_P39_hypo_183898|12|0.320|0.686|-0.366	2
chr1	58188553	58189036	dmr_E15_vs_P39_hypo_202728|8|0.566|0.873|-0.307	4
chr1	58190456	58190600	dmr_E15_vs_P0_hyper_102773|4|0.740|0.319|0.420	5
chr1	58193783	58194184	dmr_P0_vs_P39_hypo_240569|10|0.516|0.818|-0.302	4
chr1	58196543	58197546	dmr_E15_vs_P13_hyper_54239|26|0.546|0.208|0.338,dmr_E15_vs_P39_hyper_150913|13|0.620|0.318|0.303,dmr_E15_vs_P0_hyper_20381|28|0.510|0.164|0.346	6
chr1	58209971	58211550	dmr_E15_vs_P39_hyper_1678|83|0.722|0.241|0.481,dmr_E15_vs_P13_hyper_4849|84|0.724|0.271|0.454,dmr_E15_vs_P0_hyper_8796|65|0.691|0.371|0.320,dmr_P0_vs_P39_hyper_199294|11|0.693|0.349|0.344	6
chr1	58215696	58216829	dmr_P0_vs_P39_hypo_32451|38|0.270|0.684|-0.414,dmr_P0_vs_P13_hypo_23669|36|0.251|0.561|-0.309	2
chr1	58220436	58222930	dmr_P0_vs_P39_hypo_23019|46|0.271|0.754|-0.483,dmr_E15_vs_P0_hyper_13484|56|0.647|0.311|0.336,dmr_P13_vs_P39_hypo_32346|14|0.432|0.785|-0.353,dmr_E15_vs_P39_hypo_160906|12|0.463|0.770|-0.306	2
chr1	58226477	58227029	dmr_P0_vs_P39_hypo_171110|12|0.610|0.913|-0.303	1
chr1	58231214	58231486	dmr_P0_vs_P39_hypo_150262|12|0.425|0.794|-0.369	2
chr1	58251119	58251248	dmr_E15_vs_P39_hypo_285189|4|0.400|0.786|-0.386,dmr_P0_vs_P39_hypo_348395|4|0.364|0.786|-0.422,dmr_P0_vs_P13_hypo_327284|4|0.364|0.725|-0.361,dmr_E15_vs_P13_hypo_319968|4|0.400|0.724|-0.325	2
chr1	58259997	58260194	dmr_E15_vs_P39_hyper_129289|10|0.807|0.337|0.471,dmr_P0_vs_P39_hyper_189451|10|0.759|0.337|0.423	9
chr1	58261878	58261937	dmr_E15_vs_P39_hypo_288510|4|0.554|0.856|-0.301	4
chr1	58275559	58276286	dmr_E15_vs_P39_hypo_53448|26|0.454|0.789|-0.336,dmr_P0_vs_P39_hypo_63533|26|0.392|0.777|-0.385	4
chr1	58279072	58279783	dmr_P0_vs_P39_hypo_88032|16|0.561|0.948|-0.386	1
chr1	58280964	58281995	dmr_P0_vs_P13_hypo_27171|36|0.278|0.583|-0.304,dmr_P0_vs_P39_hypo_38423|28|0.185|0.708|-0.522,dmr_E15_vs_P39_hypo_64474|24|0.352|0.704|-0.352	2
chr1	58288182	58288367	dmr_E15_vs_P13_hyper_318836|4|0.632|0.308|0.324	6
chr1	58335083	58336190	dmr_E15_vs_P13_hyper_67219|24|0.866|0.556|0.310	9
chr1	58359329	58359933	dmr_E15_vs_P39_hyper_10031|24|0.890|0.152|0.738,dmr_P0_vs_P39_hyper_33418|24|0.697|0.153|0.545,dmr_E15_vs_P13_hyper_20470|24|0.890|0.301|0.589,dmr_P0_vs_P13_hyper_28884|24|0.697|0.301|0.396	7
chr1	58366706	58367219	dmr_P0_vs_P39_hyper_75507|20|0.847|0.413|0.434,dmr_E15_vs_P39_hyper_56691|17|0.847|0.365|0.482,dmr_E15_vs_P13_hyper_105697|12|0.846|0.464|0.382,dmr_P0_vs_P13_hyper_105867|12|0.829|0.464|0.366	3
chr1	58372617	58373096	dmr_P0_vs_P13_hyper_52096|18|0.915|0.515|0.401,dmr_P0_vs_P39_hyper_122373|16|0.918|0.513|0.405,dmr_E15_vs_P39_hyper_87532|16|0.909|0.513|0.396,dmr_E15_vs_P13_hyper_62050|16|0.909|0.499|0.409	9
chr1	58415968	58416206	dmr_P0_vs_P39_hyper_332006|4|0.725|0.244|0.481,dmr_P0_vs_P13_hyper_350293|4|0.725|0.405|0.321,dmr_E15_vs_P13_hyper_272029|4|0.847|0.404|0.443,dmr_E15_vs_P39_hyper_229183|4|0.847|0.244|0.603	7
chr1	58417479	58418234	dmr_E15_vs_P13_hyper_114855|12|0.922|0.577|0.346,dmr_E15_vs_P39_hyper_106448|12|0.922|0.459|0.464,dmr_P0_vs_P39_hyper_208242|8|0.831|0.340|0.491	9
chr1	58419178	58421506	dmr_P0_vs_P39_hyper_12577|53|0.781|0.284|0.497,dmr_P0_vs_P13_hyper_8323|53|0.781|0.418|0.362,dmr_E15_vs_P39_hyper_4073|50|0.831|0.257|0.574,dmr_E15_vs_P13_hyper_13794|40|0.806|0.287|0.519	9
chr1	58422154	58422926	dmr_E15_vs_P39_hyper_77570|23|0.621|0.312|0.309,dmr_E15_vs_P13_hyper_224573|6|0.835|0.514|0.321	7
chr1	58427495	58427624	dmr_E15_vs_P13_hyper_271204|4|0.924|0.552|0.372,dmr_P0_vs_P39_hyper_364904|4|0.938|0.625|0.313	9
chr1	58465068	58465843	dmr_P0_vs_P39_hyper_146509|18|0.857|0.482|0.375,dmr_E15_vs_P39_hyper_137520|13|0.866|0.472|0.394,dmr_P13_vs_P39_hyper_101635|4|0.812|0.492|0.321	3
chr1	58477905	58477970	dmr_P0_vs_P39_hyper_356468|4|0.946|0.598|0.348,dmr_E15_vs_P39_hyper_284967|4|0.928|0.598|0.331	3
chr1	58482656	58483165	dmr_E15_vs_P39_hyper_79710|14|0.913|0.423|0.490,dmr_P0_vs_P39_hyper_122510|14|0.872|0.423|0.449	3
chr1	58493903	58494417	dmr_E15_vs_P39_hyper_124135|11|0.955|0.573|0.382,dmr_P0_vs_P39_hyper_167211|11|0.965|0.573|0.393	3
chr1	58494597	58495269	dmr_E15_vs_P39_hyper_82187|12|0.940|0.398|0.543,dmr_P0_vs_P39_hyper_122177|12|0.934|0.398|0.537,dmr_P13_vs_P39_hyper_43503|12|0.762|0.398|0.364	3
chr1	58496325	58496648	dmr_E15_vs_P39_hyper_144873|12|0.948|0.592|0.356,dmr_P0_vs_P39_hyper_190186|12|0.968|0.592|0.376	3
chr1	58497450	58498134	dmr_E15_vs_P39_hyper_104426|12|0.929|0.431|0.498,dmr_P0_vs_P39_hyper_145624|12|0.931|0.431|0.500,dmr_E15_vs_P13_hyper_131350|12|0.929|0.605|0.323,dmr_P0_vs_P13_hyper_139727|12|0.931|0.605|0.325	3
chr1	58538348	58538491	dmr_P0_vs_P39_hyper_340377|6|0.935|0.631|0.304	3
chr1	58539916	58540244	dmr_E15_vs_P39_hyper_170568|8|0.810|0.350|0.460,dmr_E15_vs_P13_hyper_155492|8|0.810|0.293|0.517,dmr_P0_vs_P13_hyper_170648|8|0.768|0.293|0.475,dmr_P0_vs_P39_hyper_242143|8|0.768|0.350|0.418	7
chr1	58550062	58550186	dmr_E15_vs_P39_hyper_239805|6|0.955|0.636|0.318,dmr_P0_vs_P39_hyper_312373|6|0.962|0.636|0.325	3
chr1	58568264	58569841	dmr_E15_vs_P13_hyper_193133|6|0.940|0.467|0.473,dmr_P0_vs_P13_hyper_231725|8|0.863|0.495|0.368	3
chr1	58574108	58574419	dmr_P0_vs_P39_hyper_198692|8|0.882|0.364|0.518,dmr_E15_vs_P13_hyper_145101|8|0.920|0.446|0.474,dmr_P0_vs_P13_hyper_176325|8|0.882|0.446|0.436,dmr_E15_vs_P39_hyper_137007|8|0.920|0.364|0.556	9
chr1	58579283	58579451	dmr_P0_vs_P13_hyper_348204|4|0.873|0.572|0.301,dmr_E15_vs_P13_hyper_306308|4|0.899|0.572|0.327	9
chr1	58582982	58583364	dmr_E15_vs_P39_hyper_75020|16|0.797|0.324|0.472,dmr_P0_vs_P39_hyper_126881|16|0.707|0.324|0.383,dmr_E15_vs_P13_hyper_112027|16|0.797|0.492|0.304	7
chr1	58585003	58585695	dmr_E15_vs_P39_hyper_20431|36|0.450|0.106|0.344	6
chr1	58603829	58603970	dmr_P0_vs_P13_hyper_134379|8|0.887|0.424|0.464,dmr_P0_vs_P39_hyper_211555|8|0.887|0.474|0.413,dmr_E15_vs_P39_hyper_176195|8|0.845|0.474|0.371,dmr_E15_vs_P13_hyper_148835|8|0.845|0.424|0.421	9
chr1	58614272	58614434	dmr_E15_vs_P39_hyper_277201|4|0.851|0.436|0.416,dmr_P0_vs_P39_hyper_371085|4|0.807|0.436|0.372	3
chr1	58618061	58618402	dmr_E15_vs_P39_hyper_141548|12|0.763|0.454|0.309	9
chr1	58622206	58623092	dmr_E15_vs_P39_hyper_56518|20|0.735|0.283|0.452,dmr_E15_vs_P13_hyper_46071|20|0.735|0.213|0.522	6
chr1	58662552	58662800	dmr_E15_vs_P39_hyper_292537|4|0.874|0.535|0.339	3
chr1	58716337	58716591	dmr_P0_vs_P39_hypo_159689|14|0.426|0.728|-0.302	4
chr1	58723188	58723376	dmr_E15_vs_P39_hypo_277833|4|0.619|0.931|-0.313	4
chr1	58723985	58724903	dmr_E15_vs_P39_hypo_74682|22|0.379|0.723|-0.344,dmr_P0_vs_P39_hypo_45932|32|0.296|0.696|-0.400	2
chr1	58734159	58734484	dmr_E15_vs_P13_hyper_49024|14|0.948|0.461|0.486,dmr_P0_vs_P13_hyper_69719|14|0.865|0.462|0.403	9
chr1	58735566	58737668	dmr_E15_vs_P13_hyper_3170|90|0.784|0.261|0.522,dmr_E15_vs_P39_hyper_70275|22|0.852|0.538|0.314,dmr_E15_vs_P39_hyper_1707|64|0.748|0.182|0.567,dmr_E15_vs_P0_hyper_6202|64|0.748|0.314|0.434	6
chr1	58739070	58740836	dmr_E15_vs_P39_hyper_38598|27|0.571|0.159|0.413,dmr_E15_vs_P0_hyper_22062|28|0.576|0.244|0.333,dmr_E15_vs_P13_hyper_42465|29|0.588|0.191|0.397	6
chr1	58746007	58746632	dmr_E15_vs_P39_hyper_49899|26|0.912|0.610|0.302	9
chr1	58758467	58758781	dmr_P0_vs_P39_hypo_257524|8|0.348|0.678|-0.330	8
chr1	58761882	58762102	dmr_P0_vs_P39_hypo_189445|8|0.501|0.914|-0.413,dmr_E15_vs_P39_hypo_200168|7|0.564|0.923|-0.359	1
chr1	58766408	58767833	dmr_P0_vs_P13_hyper_15407|42|0.779|0.416|0.363,dmr_P0_vs_P39_hyper_52384|40|0.772|0.467|0.305,dmr_E15_vs_P13_hyper_37785|34|0.763|0.391|0.372,dmr_E15_vs_P39_hyper_56392|28|0.770|0.442|0.328	9
chr1	58830814	58831095	dmr_E15_vs_P13_hyper_102319|10|0.935|0.473|0.462,dmr_E15_vs_P39_hyper_55459|10|0.935|0.158|0.777,dmr_P0_vs_P13_hyper_129045|10|0.879|0.473|0.406,dmr_P0_vs_P39_hyper_93746|10|0.879|0.158|0.721,dmr_P13_vs_P39_hyper_57987|8|0.500|0.165|0.335	9
chr1	58855820	58857003	dmr_P0_vs_P39_hyper_65895|26|0.918|0.429|0.488,dmr_E15_vs_P39_hyper_45711|24|0.916|0.409|0.507,dmr_P13_vs_P39_hyper_78254|6|0.586|0.186|0.400,dmr_P0_vs_P13_hyper_290217|6|0.889|0.586|0.303	3
chr1	58857648	58857891	dmr_P0_vs_P39_hyper_325066|6|0.919|0.590|0.329,dmr_E15_vs_P39_hyper_246418|6|0.931|0.590|0.341	3
chr1	58858837	58859582	dmr_P0_vs_P13_hyper_77992|16|0.735|0.353|0.382,dmr_E15_vs_P13_hyper_82629|14|0.766|0.325|0.441,dmr_E15_vs_P39_hyper_126883|11|0.759|0.330|0.429,dmr_P0_vs_P39_hyper_182426|11|0.716|0.331|0.386	7
chr1	58881808	58882715	dmr_E15_vs_P39_hypo_147353|12|0.570|0.907|-0.337	1
chr1	58893076	58893357	dmr_P0_vs_P39_hyper_192099|11|0.884|0.584|0.301,dmr_E15_vs_P39_hyper_138684|11|0.900|0.583|0.317	9
chr1	58896487	58896590	dmr_P0_vs_P39_hypo_236749|6|0.445|0.900|-0.455,dmr_E15_vs_P39_hypo_192044|6|0.434|0.900|-0.466	4
chr1	58909396	58910243	dmr_P0_vs_P39_hyper_35918|28|0.945|0.412|0.533,dmr_P13_vs_P39_hyper_20263|26|0.689|0.387|0.302,dmr_E15_vs_P39_hyper_21975|26|0.930|0.387|0.543	3
chr1	58911301	58911736	dmr_E15_vs_P39_hyper_55599|22|0.899|0.577|0.323,dmr_P0_vs_P39_hyper_77170|22|0.906|0.577|0.330	3
chr1	58916559	58917491	dmr_E15_vs_P39_hyper_107001|12|0.911|0.453|0.457,dmr_E15_vs_P13_hyper_108346|12|0.911|0.558|0.353,dmr_P0_vs_P13_hyper_100074|14|0.896|0.579|0.317,dmr_P0_vs_P39_hyper_137630|14|0.896|0.478|0.418	9
chr1	58924106	58924888	dmr_P0_vs_P13_hyper_124246|12|0.866|0.473|0.393,dmr_E15_vs_P39_hyper_115219|10|0.966|0.404|0.562,dmr_E15_vs_P13_hyper_88500|10|0.966|0.424|0.542,dmr_P0_vs_P39_hyper_201399|10|0.855|0.404|0.452	9
chr1	58936962	58938052	dmr_E15_vs_P39_hyper_7531|34|0.953|0.349|0.604,dmr_E15_vs_P13_hyper_17809|34|0.953|0.529|0.424,dmr_P0_vs_P13_hyper_12177|34|0.942|0.529|0.413,dmr_P0_vs_P39_hyper_18413|34|0.942|0.349|0.593	9
chr1	58944593	58944695	dmr_E15_vs_P13_hyper_214765|4|0.973|0.457|0.517,dmr_P0_vs_P13_hyper_264636|4|0.949|0.457|0.492,dmr_E15_vs_P39_hyper_248842|4|0.973|0.517|0.457,dmr_P0_vs_P39_hyper_336479|4|0.949|0.517|0.432	9
chr1	58948161	58948437	dmr_E15_vs_P39_hyper_270839|4|0.757|0.372|0.385,dmr_E15_vs_P13_hyper_297817|4|0.757|0.441|0.316	9
chr1	58949721	58949995	dmr_P0_vs_P39_hyper_225337|10|0.874|0.520|0.354,dmr_E15_vs_P39_hyper_169373|10|0.874|0.520|0.354	3
chr1	58951433	58951520	dmr_P0_vs_P39_hypo_135111|14|0.219|0.607|-0.388,dmr_E15_vs_P39_hypo_124875|14|0.268|0.607|-0.339	8
chr1	58960936	58961641	dmr_P0_vs_P39_hyper_93509|14|0.855|0.325|0.531,dmr_E15_vs_P39_hyper_36833|26|0.761|0.316|0.445	9
chr1	58966738	58967117	dmr_E15_vs_P39_hyper_165718|9|0.829|0.402|0.427,dmr_P0_vs_P39_hyper_200936|10|0.831|0.405|0.425	3
chr1	58968742	58969484	dmr_P0_vs_P39_hypo_77491|22|0.130|0.545|-0.415,dmr_E15_vs_P39_hypo_82226|18|0.188|0.574|-0.386	8
chr1	58981625	58982163	dmr_P0_vs_P39_hyper_217263|10|0.952|0.626|0.325,dmr_E15_vs_P13_hyper_138930|10|0.960|0.636|0.324,dmr_E15_vs_P39_hyper_153467|10|0.960|0.626|0.334	3
chr1	58984779	58985972	dmr_E15_vs_P13_hyper_50445|22|0.880|0.460|0.420,dmr_P0_vs_P39_hyper_49636|19|0.883|0.245|0.638,dmr_E15_vs_P39_hyper_31509|19|0.871|0.245|0.627,dmr_P0_vs_P13_hyper_43297|22|0.889|0.460|0.430	9
chr1	58990075	58990483	dmr_P0_vs_P39_hyper_310033|6|0.881|0.559|0.322,dmr_E15_vs_P39_hyper_221875|6|0.921|0.559|0.362	3
chr1	58995636	58996072	dmr_P0_vs_P39_hyper_182423|12|0.916|0.588|0.328,dmr_E15_vs_P39_hyper_131587|12|0.925|0.588|0.337	3
chr1	59021399	59021592	dmr_P0_vs_P39_hypo_208971|8|0.581|0.905|-0.323	4
chr1	59070445	59071371	dmr_P0_vs_P39_hypo_61487|26|0.508|0.863|-0.355	4
chr1	59100551	59102065	dmr_E15_vs_P13_hyper_65549|20|0.934|0.620|0.314,dmr_P0_vs_P39_hyper_163957|10|0.933|0.540|0.394,dmr_E15_vs_P39_hyper_120502|10|0.926|0.540|0.386	3
chr1	59151729	59152198	dmr_E15_vs_P39_hypo_205754|8|0.619|0.931|-0.312	1
chr1	59161405	59162149	dmr_E15_vs_P39_hypo_60986|24|0.533|0.876|-0.343	1
chr1	59164112	59164653	dmr_P0_vs_P39_hypo_115083|20|0.377|0.685|-0.308,dmr_E15_vs_P39_hypo_104757|18|0.385|0.698|-0.313	2
chr1	59172076	59172781	dmr_E15_vs_P39_hyper_82376|17|0.850|0.465|0.385,dmr_P0_vs_P39_hyper_97518|17|0.888|0.465|0.423,dmr_P13_vs_P39_hyper_32162|17|0.770|0.465|0.305	3
chr1	59197686	59197837	dmr_P0_vs_P39_hypo_310346|4|0.640|0.973|-0.332	1
chr1	59229292	59229485	dmr_P0_vs_P39_hypo_257119|8|0.368|0.703|-0.335	8
chr1	59229624	59230054	dmr_E15_vs_P13_hyper_104128|14|0.774|0.431|0.343,dmr_E15_vs_P39_hyper_140158|13|0.778|0.477|0.300	9
chr1	59250650	59250816	dmr_E15_vs_P39_hyper_210824|8|0.830|0.525|0.305,dmr_P0_vs_P39_hyper_349528|5|0.817|0.516|0.301	3
chr1	59256458	59257904	dmr_P0_vs_P39_hypo_37360|50|0.329|0.637|-0.308,dmr_E15_vs_P39_hypo_222103|7|0.393|0.772|-0.380	2
chr1	59279508	59279604	dmr_E15_vs_P13_hypo_223763|6|0.298|0.686|-0.389,dmr_E15_vs_P39_hypo_167773|6|0.298|0.852|-0.554,dmr_P0_vs_P39_hypo_229226|6|0.358|0.852|-0.494	2
chr1	59309149	59309632	dmr_P0_vs_P13_hypo_71902|18|0.180|0.509|-0.329,dmr_P0_vs_P39_hypo_95408|18|0.180|0.598|-0.418	2
chr1	59311279	59311535	dmr_E15_vs_P39_hypo_223300|6|0.413|0.790|-0.377,dmr_P0_vs_P39_hypo_263366|7|0.440|0.785|-0.345	2
chr1	59314834	59316679	dmr_P0_vs_P13_hypo_13476|46|0.080|0.395|-0.314,dmr_E15_vs_P39_hypo_19411|22|0.148|0.825|-0.678,dmr_E15_vs_P13_hypo_34202|24|0.129|0.632|-0.503,dmr_P0_vs_P39_hypo_16176|50|0.076|0.534|-0.459	8
chr1	59318851	59319191	dmr_E15_vs_P39_hypo_122997|12|0.372|0.804|-0.432,dmr_E15_vs_P13_hypo_185898|10|0.351|0.664|-0.313	2
chr1	59326679	59328348	dmr_P0_vs_P39_hypo_6730|54|0.345|0.904|-0.559,dmr_E15_vs_P39_hypo_3298|52|0.305|0.903|-0.598,dmr_E15_vs_P13_hypo_14198|52|0.305|0.770|-0.465,dmr_P0_vs_P13_hypo_5639|52|0.328|0.770|-0.442	4
chr1	59332210	59334736	dmr_P0_vs_P39_hypo_7065|80|0.185|0.640|-0.455,dmr_P0_vs_P13_hypo_32448|22|0.324|0.767|-0.443,dmr_E15_vs_P39_hypo_40880|20|0.339|0.863|-0.525,dmr_E15_vs_P13_hypo_65124|18|0.313|0.760|-0.447,dmr_E15_vs_P39_hypo_18731|28|0.171|0.737|-0.566,dmr_E15_vs_P13_hypo_46581|26|0.170|0.531|-0.361	8
chr1	59339456	59339581	dmr_E15_vs_P39_hypo_207058|6|0.535|0.951|-0.417,dmr_E15_vs_P13_hypo_241016|6|0.535|0.918|-0.383,dmr_P0_vs_P39_hypo_271782|6|0.629|0.951|-0.323	1
chr1	59340581	59342647	dmr_P0_vs_P39_hypo_12237|62|0.238|0.680|-0.442,dmr_E15_vs_P39_hypo_7143|58|0.228|0.669|-0.442,dmr_E15_vs_P13_hypo_65922|24|0.409|0.767|-0.358	2
chr1	59367825	59368511	dmr_P0_vs_P13_hypo_38510|28|0.480|0.797|-0.317,dmr_P0_vs_P39_hypo_39173|28|0.480|0.891|-0.410,dmr_E15_vs_P39_hypo_39872|25|0.481|0.895|-0.414,dmr_E15_vs_P13_hypo_69665|24|0.476|0.800|-0.324	1
chr1	59373899	59374543	dmr_P0_vs_P39_hyper_164620|14|0.943|0.635|0.307	3
chr1	59375981	59377557	dmr_P0_vs_P39_hypo_16984|52|0.318|0.720|-0.402,dmr_E15_vs_P39_hypo_16346|32|0.112|0.595|-0.483	2
chr1	59380979	59381354	dmr_E15_vs_P39_hyper_72246|22|0.759|0.444|0.315	5
chr1	59381529	59381874	dmr_P0_vs_P39_hypo_121722|14|0.561|0.918|-0.357,dmr_E15_vs_P39_hypo_135009|12|0.576|0.927|-0.351	1
chr1	59383387	59383783	dmr_E15_vs_P13_hypo_149394|11|0.561|0.911|-0.350,dmr_E15_vs_P39_hypo_145265|10|0.565|0.928|-0.363,dmr_P0_vs_P39_hypo_153617|10|0.572|0.928|-0.356	1
chr1	59391337	59391997	dmr_P0_vs_P39_hypo_159361|14|0.465|0.792|-0.327,dmr_E15_vs_P39_hypo_142131|13|0.454|0.779|-0.325	4
chr1	59394116	59396522	dmr_P0_vs_P39_hypo_6300|56|0.263|0.878|-0.615,dmr_E15_vs_P13_hypo_13886|51|0.202|0.711|-0.509,dmr_P0_vs_P13_hypo_4696|52|0.218|0.714|-0.496,dmr_E15_vs_P39_hypo_2842|60|0.287|0.882|-0.596	2
chr1	59396696	59397791	dmr_P0_vs_P39_hypo_46850|32|0.608|0.927|-0.319,dmr_E15_vs_P39_hypo_83282|18|0.559|0.927|-0.368,dmr_E15_vs_P13_hypo_195091|7|0.385|0.869|-0.484	1
chr1	59398282	59399217	dmr_P0_vs_P39_hypo_57738|26|0.574|0.916|-0.342,dmr_E15_vs_P39_hypo_50232|22|0.510|0.922|-0.412,dmr_E15_vs_P13_hypo_75441|21|0.503|0.864|-0.361	1
chr1	59405147	59405484	dmr_E15_vs_P13_hyper_173582|10|0.631|0.297|0.334	6
chr1	59414511	59415227	dmr_E15_vs_P39_hypo_26696|30|0.536|0.955|-0.418,dmr_E15_vs_P13_hypo_46152|30|0.536|0.895|-0.359	1
chr1	59415822	59416202	dmr_E15_vs_P0_hyper_21857|22|0.537|0.142|0.395,dmr_E15_vs_P13_hyper_67156|22|0.537|0.203|0.335	6
chr1	59422043	59423669	dmr_E15_vs_P39_hypo_14760|48|0.190|0.585|-0.395,dmr_P0_vs_P39_hypo_17763|54|0.186|0.606|-0.420,dmr_E15_vs_P13_hypo_83738|18|0.228|0.589|-0.361	8
chr1	59434095	59434504	dmr_P0_vs_P13_hypo_181630|8|0.460|0.878|-0.418,dmr_P0_vs_P39_hypo_177235|8|0.460|0.943|-0.483	1
chr1	59437633	59438481	dmr_P0_vs_P13_hypo_40034|20|0.242|0.736|-0.494,dmr_P0_vs_P39_hypo_55122|20|0.242|0.814|-0.571,dmr_E15_vs_P39_hypo_45462|19|0.233|0.815|-0.582,dmr_E15_vs_P13_hypo_57793|19|0.233|0.737|-0.504	2
chr1	59447934	59449931	dmr_P0_vs_P39_hypo_16583|72|0.447|0.757|-0.310,dmr_E15_vs_P39_hypo_15589|61|0.452|0.754|-0.302	4
chr1	59451206	59451966	dmr_E15_vs_P39_hypo_45908|26|0.368|0.776|-0.409,dmr_P0_vs_P39_hypo_63605|20|0.245|0.741|-0.495,dmr_P0_vs_P13_hypo_65824|20|0.245|0.558|-0.313	2
chr1	59462222	59463154	dmr_P0_vs_P39_hypo_99930|21|0.445|0.745|-0.300	4
chr1	59470933	59471294	dmr_E15_vs_P39_hypo_180336|11|0.416|0.726|-0.310	2
chr1	59472513	59472937	dmr_P0_vs_P39_hypo_108829|16|0.098|0.525|-0.427,dmr_E15_vs_P39_hypo_98334|16|0.148|0.525|-0.377	8
chr1	59473350	59473483	dmr_E15_vs_P39_hypo_207169|7|0.117|0.494|-0.377	8
chr1	59480406	59481414	dmr_E15_vs_P39_hypo_6369|49|0.074|0.506|-0.432	8
chr1	59483990	59488133	dmr_P0_vs_P13_hypo_230|166|0.193|0.552|-0.360,dmr_E15_vs_P39_hypo_176|164|0.186|0.687|-0.500,dmr_E15_vs_P13_hypo_1743|150|0.191|0.593|-0.402	2
chr1	59488789	59489313	dmr_E15_vs_P13_hyper_146140|10|0.661|0.271|0.390,dmr_E15_vs_P39_hyper_167769|7|0.687|0.198|0.490,dmr_P0_vs_P39_hyper_287809|6|0.527|0.169|0.358	6
chr1	59492294	59492695	dmr_E15_vs_P39_hypo_203665|8|0.623|0.927|-0.305	1
chr1	59493864	59494149	dmr_E15_vs_P13_hypo_140543|16|0.550|0.873|-0.323,dmr_E15_vs_P39_hypo_113271|16|0.550|0.910|-0.360	1
chr1	59508170	59508948	dmr_P0_vs_P39_hypo_51085|36|0.335|0.648|-0.312	2
chr1	59514672	59514875	dmr_E15_vs_P13_hyper_300020|4|0.901|0.581|0.320	9
chr1	59516552	59516983	dmr_E15_vs_P39_hypo_150307|12|0.167|0.478|-0.311	10
chr1	59518706	59519330	dmr_E15_vs_P39_hypo_83498|20|0.629|0.935|-0.306	1
chr1	59523676	59524154	dmr_P0_vs_P39_hypo_155981|12|0.433|0.836|-0.403,dmr_E15_vs_P39_hypo_156094|10|0.438|0.833|-0.395	4
chr1	59532959	59533205	dmr_P0_vs_P39_hyper_197144|12|0.884|0.545|0.339	3
chr1	59534911	59535168	dmr_P0_vs_P13_hypo_214441|6|0.098|0.549|-0.451,dmr_P0_vs_P39_hypo_255669|6|0.098|0.629|-0.531	10
chr1	59541608	59542020	dmr_E15_vs_P39_hypo_143327|10|0.562|0.929|-0.367,dmr_P0_vs_P39_hypo_189689|9|0.604|0.929|-0.325	4
chr1	59548734	59549422	dmr_P0_vs_P39_hypo_136917|14|0.606|0.920|-0.314,dmr_E15_vs_P39_hypo_266351|4|0.604|0.911|-0.307	1
chr1	59553482	59554444	dmr_P0_vs_P13_hypo_30541|25|0.386|0.814|-0.428,dmr_P0_vs_P39_hypo_27806|25|0.386|0.931|-0.545,dmr_E15_vs_P39_hypo_35496|21|0.398|0.931|-0.533,dmr_E15_vs_P13_hypo_68465|21|0.398|0.800|-0.402	4
chr1	59555752	59556422	dmr_P0_vs_P39_hypo_73619|26|0.562|0.862|-0.300	1
chr1	59563896	59564143	dmr_E15_vs_P13_hyper_197427|8|0.777|0.471|0.306	5
chr1	59566962	59567295	dmr_P0_vs_P13_hypo_101504|12|0.150|0.533|-0.383,dmr_P0_vs_P39_hypo_240440|9|0.103|0.448|-0.345	8
chr1	59569494	59569898	dmr_P0_vs_P39_hypo_141071|14|0.600|0.907|-0.307	1
chr1	59584144	59585697	dmr_P0_vs_P39_hypo_21706|60|0.251|0.597|-0.346	2
chr1	59589943	59592025	dmr_P0_vs_P39_hypo_22756|51|0.512|0.871|-0.359,dmr_E15_vs_P39_hypo_26288|42|0.588|0.909|-0.322,dmr_E15_vs_P39_hypo_262555|5|0.326|0.660|-0.334	4
chr1	59603868	59604370	dmr_P0_vs_P39_hypo_32426|30|0.280|0.731|-0.452,dmr_E15_vs_P39_hypo_46498|28|0.429|0.736|-0.307	2
chr1	59605426	59605689	dmr_P0_vs_P39_hypo_241287|8|0.545|0.853|-0.309	4
chr1	59616599	59616990	dmr_E15_vs_P39_hypo_116020|12|0.462|0.897|-0.435,dmr_P0_vs_P39_hypo_135095|12|0.495|0.897|-0.402,dmr_E15_vs_P13_hypo_175475|10|0.440|0.798|-0.358	4
chr1	59617992	59618219	dmr_P0_vs_P39_hyper_368131|4|0.830|0.475|0.355	9
chr1	59624963	59625666	dmr_P0_vs_P39_hypo_80474|20|0.440|0.863|-0.423,dmr_P0_vs_P13_hypo_57281|20|0.440|0.834|-0.394,dmr_E15_vs_P13_hypo_104052|16|0.441|0.828|-0.387,dmr_E15_vs_P39_hypo_91280|16|0.441|0.862|-0.421	4
chr1	59628870	59629709	dmr_P0_vs_P39_hypo_100244|16|0.499|0.883|-0.383,dmr_P0_vs_P13_hypo_111180|14|0.456|0.765|-0.309,dmr_E15_vs_P39_hypo_89929|15|0.498|0.880|-0.382	1
chr1	59637908	59638577	dmr_P0_vs_P39_hyper_229364|8|0.825|0.357|0.468,dmr_P0_vs_P13_hyper_193753|8|0.825|0.403|0.422,dmr_E15_vs_P13_hyper_188337|8|0.851|0.403|0.448,dmr_E15_vs_P39_hyper_205546|6|0.832|0.308|0.525	9
chr1	59652229	59652437	dmr_E15_vs_P39_hyper_271748|4|0.911|0.513|0.399	3
chr1	59656487	59656597	dmr_E15_vs_P39_hyper_258694|4|0.889|0.455|0.434,dmr_P0_vs_P39_hyper_350696|4|0.835|0.455|0.379,dmr_E15_vs_P13_hyper_300315|4|0.889|0.555|0.334	9
chr1	59683737	59683810	dmr_P0_vs_P39_hyper_363915|4|0.778|0.420|0.358	9
chr1	59730212	59731430	dmr_P0_vs_P39_hypo_55227|31|0.448|0.803|-0.355,dmr_P0_vs_P13_hypo_80512|19|0.372|0.688|-0.316,dmr_E15_vs_P39_hypo_72580|21|0.457|0.826|-0.368,dmr_E15_vs_P13_hypo_144317|12|0.400|0.729|-0.329	4
chr1	59734264	59734389	dmr_P0_vs_P39_hyper_354776|4|0.728|0.413|0.315	7
chr1	59766051	59766592	dmr_E15_vs_P13_hyper_115821|12|0.540|0.117|0.423,dmr_E15_vs_P39_hyper_128733|12|0.540|0.139|0.401,dmr_P0_vs_P13_hyper_212815|9|0.435|0.126|0.308	6
chr1	59768040	59768212	dmr_E15_vs_P13_hyper_153529|8|0.850|0.448|0.402,dmr_E15_vs_P39_hyper_207455|8|0.850|0.536|0.314	7
chr1	59771334	59771931	dmr_E15_vs_P13_hyper_209970|7|0.825|0.483|0.342	9
chr1	59788622	59788698	dmr_P0_vs_P39_hypo_309751|4|0.067|0.425|-0.358,dmr_E15_vs_P39_hypo_249483|4|0.080|0.425|-0.345	8
chr1	59788850	59790249	dmr_P0_vs_P39_hypo_50739|35|0.064|0.437|-0.373,dmr_E15_vs_P39_hypo_47444|31|0.097|0.404|-0.307	8
chr1	59795557	59795892	dmr_E15_vs_P39_hypo_242177|5|0.513|0.845|-0.332	2
chr1	59804185	59805684	dmr_E15_vs_P39_hyper_119190|14|0.749|0.319|0.430,dmr_E15_vs_P13_hyper_132167|14|0.749|0.368|0.380,dmr_E15_vs_P0_hyper_118121|4|0.749|0.440|0.309	7
chr1	59838581	59838773	dmr_E15_vs_P39_hyper_157537|10|0.878|0.445|0.433,dmr_E15_vs_P13_hyper_126699|10|0.878|0.466|0.412,dmr_P0_vs_P13_hyper_144453|10|0.864|0.466|0.398,dmr_P0_vs_P39_hyper_220767|10|0.864|0.445|0.419	9
chr1	59848140	59849426	dmr_E15_vs_P13_hyper_26313|31|0.828|0.410|0.418,dmr_E15_vs_P39_hyper_24767|32|0.837|0.405|0.432	7
chr1	59877858	59878551	dmr_P0_vs_P13_hyper_95537|19|0.920|0.609|0.311,dmr_P0_vs_P39_hyper_161676|12|0.913|0.400|0.513,dmr_E15_vs_P13_hyper_105047|16|0.902|0.570|0.331,dmr_E15_vs_P39_hyper_121662|12|0.897|0.400|0.497	3
chr1	59882399	59882915	dmr_E15_vs_P13_hyper_85992|18|0.804|0.478|0.326	9
chr1	59887563	59887842	dmr_P0_vs_P13_hypo_169106|8|0.143|0.584|-0.441,dmr_E15_vs_P39_hypo_206187|6|0.207|0.651|-0.445,dmr_P0_vs_P39_hypo_204902|8|0.143|0.658|-0.514,dmr_E15_vs_P13_hypo_223180|6|0.207|0.587|-0.380	2
chr1	59888978	59889082	dmr_E15_vs_P0_hyper_29735|24|0.529|0.144|0.385,dmr_E15_vs_P13_hyper_75690|24|0.529|0.132|0.398,dmr_E15_vs_P39_hyper_84410|24|0.529|0.191|0.338	6
chr1	59914307	59915419	dmr_E15_vs_P13_hyper_160142|12|0.467|0.166|0.301,dmr_E15_vs_P39_hyper_169306|10|0.431|0.123|0.308,dmr_E15_vs_P39_hyper_183943|11|0.851|0.543|0.308	7
chr1	59918641	59919250	dmr_E15_vs_P39_hyper_274586|5|0.895|0.584|0.311,dmr_P0_vs_P39_hyper_370320|4|0.916|0.581|0.334	9
chr1	59927147	59927367	dmr_P0_vs_P39_hyper_374065|4|0.765|0.440|0.325	7
chr1	59943635	59946158	dmr_E15_vs_P13_hyper_77529|20|0.738|0.331|0.407,dmr_E15_vs_P39_hyper_112391|12|0.687|0.222|0.466,dmr_P0_vs_P39_hyper_170968|16|0.631|0.310|0.321,dmr_E15_vs_P39_hyper_198186|7|0.858|0.386|0.472	7
chr1	59965857	59966011	dmr_E15_vs_P13_hyper_320308|4|0.580|0.274|0.306	6
chr1	59979243	59979349	dmr_P0_vs_P39_hypo_304366|6|0.452|0.806|-0.354	4
chr1	59987242	59988167	dmr_E15_vs_P13_hyper_94200|14|0.763|0.246|0.517,dmr_P0_vs_P13_hyper_256853|6|0.578|0.184|0.394,dmr_E15_vs_P39_hyper_119543|10|0.738|0.160|0.578,dmr_P0_vs_P39_hyper_355588|4|0.554|0.194|0.360,dmr_E15_vs_P0_hyper_81126|6|0.688|0.245|0.443	7
chr1	59990132	59991179	dmr_E15_vs_P13_hyper_16469|42|0.890|0.470|0.420,dmr_E15_vs_P0_hyper_20183|26|0.888|0.570|0.318	9
chr1	60005078	60005329	dmr_P0_vs_P39_hyper_343970|5|0.849|0.532|0.317	3
chr1	60010028	60010582	dmr_P0_vs_P39_hyper_181704|12|0.825|0.428|0.397,dmr_E15_vs_P39_hyper_127662|12|0.852|0.428|0.423	9
chr1	60031880	60032021	dmr_P0_vs_P13_hypo_158544|6|0.219|0.798|-0.578,dmr_E15_vs_P0_hyper_91949|6|0.610|0.219|0.390,dmr_P0_vs_P39_hypo_221896|6|0.219|0.806|-0.587	4
chr1	60137287	60137857	dmr_P0_vs_P39_hypo_68557|22|0.450|0.820|-0.370,dmr_E15_vs_P39_hypo_72037|20|0.483|0.809|-0.326	4
chr1	60191514	60191886	dmr_E15_vs_P39_hyper_163332|10|0.924|0.577|0.347,dmr_P0_vs_P39_hyper_216362|10|0.931|0.577|0.354	3
chr1	60273463	60273585	dmr_E15_vs_P39_hyper_188955|4|0.883|0.208|0.675,dmr_P0_vs_P39_hyper_256266|4|0.863|0.208|0.655,dmr_E15_vs_P13_hyper_211136|4|0.883|0.290|0.593,dmr_P0_vs_P13_hyper_243511|4|0.863|0.290|0.572	7
chr1	60289532	60290122	dmr_P0_vs_P39_hyper_210159|9|0.867|0.433|0.434,dmr_E15_vs_P39_hyper_154861|8|0.892|0.390|0.503,dmr_P0_vs_P13_hyper_207155|8|0.860|0.517|0.343,dmr_E15_vs_P13_hyper_172627|8|0.892|0.517|0.376	9
chr1	60308793	60308852	dmr_P0_vs_P13_hyper_325068|4|0.961|0.650|0.311,dmr_E15_vs_P13_hyper_283727|4|0.971|0.650|0.321	3
chr1	60353289	60353703	dmr_E15_vs_P39_hyper_92839|18|0.915|0.608|0.307	3
chr1	60357929	60360877	dmr_P0_vs_P13_hyper_8680|61|0.836|0.468|0.368,dmr_E15_vs_P13_hyper_12649|56|0.898|0.431|0.467,dmr_P0_vs_P39_hyper_33824|44|0.838|0.403|0.434,dmr_E15_vs_P39_hyper_12396|51|0.899|0.421|0.478	9
chr1	60382066	60382121	dmr_E15_vs_P39_hyper_141200|6|0.855|0.216|0.639,dmr_E15_vs_P0_hyper_79944|6|0.855|0.493|0.362,dmr_E15_vs_P13_hyper_143049|6|0.855|0.243|0.612	6
chr1	60388161	60389719	dmr_E15_vs_P39_hyper_86344|12|0.817|0.327|0.490,dmr_P0_vs_P39_hyper_114918|12|0.794|0.327|0.467,dmr_E15_vs_P13_hyper_37330|36|0.887|0.565|0.322	9
chr1	60395285	60397437	dmr_E15_vs_P13_hyper_6506|44|0.908|0.221|0.687,dmr_P0_vs_P13_hyper_4075|52|0.800|0.312|0.488,dmr_E15_vs_P39_hyper_4588|42|0.908|0.242|0.666,dmr_P0_vs_P39_hyper_19665|42|0.767|0.242|0.525	7
chr1	60405223	60405647	dmr_P0_vs_P13_hyper_266030|6|0.944|0.615|0.330,dmr_E15_vs_P13_hyper_246281|6|0.923|0.615|0.308	3
chr1	60407132	60408059	dmr_E15_vs_P13_hyper_104395|15|0.659|0.232|0.427,dmr_P0_vs_P39_hyper_169318|12|0.659|0.247|0.412,dmr_E15_vs_P39_hyper_156044|10|0.640|0.233|0.408	7
chr1	60408442	60408561	dmr_E15_vs_P39_hyper_169583|10|0.728|0.428|0.300	6
chr1	60410706	60412742	dmr_E15_vs_P13_hyper_54970|26|0.619|0.247|0.372,dmr_E15_vs_P39_hyper_60119|20|0.733|0.242|0.491,dmr_P0_vs_P39_hyper_91419|17|0.871|0.308|0.563,dmr_P0_vs_P13_hyper_73001|16|0.868|0.386|0.482	7
chr1	60413568	60414264	dmr_E15_vs_P39_hyper_217436|7|0.895|0.575|0.320	9
chr1	60416985	60417131	dmr_P0_vs_P39_hyper_262926|8|0.789|0.429|0.360,dmr_E15_vs_P39_hyper_203996|8|0.791|0.429|0.363	9
chr1	60421421	60422181	dmr_E15_vs_P13_hyper_89597|10|0.941|0.366|0.575,dmr_P0_vs_P13_hyper_92157|12|0.905|0.377|0.528,dmr_E15_vs_P39_hyper_111153|10|0.941|0.378|0.563,dmr_P0_vs_P39_hyper_161715|8|0.901|0.292|0.609	9
chr1	60428405	60429101	dmr_P0_vs_P39_hyper_276936|8|0.872|0.478|0.393,dmr_P0_vs_P13_hyper_208300|10|0.841|0.527|0.314,dmr_E15_vs_P13_hyper_200430|10|0.840|0.527|0.313,dmr_E15_vs_P39_hyper_264300|5|0.828|0.444|0.384	9
chr1	60429975	60430091	dmr_P0_vs_P39_hyper_334831|4|0.956|0.532|0.424,dmr_E15_vs_P39_hyper_254168|4|0.959|0.532|0.426	3
chr1	60430927	60431273	dmr_P0_vs_P13_hyper_167520|7|0.950|0.635|0.315,dmr_P0_vs_P39_hyper_257446|7|0.950|0.539|0.411,dmr_E15_vs_P13_hyper_182391|7|0.944|0.635|0.309,dmr_E15_vs_P39_hyper_194711|7|0.944|0.539|0.405	3
chr1	60433723	60433931	dmr_P0_vs_P39_hyper_280155|6|0.920|0.478|0.442,dmr_P0_vs_P13_hyper_232597|6|0.920|0.510|0.410,dmr_E15_vs_P13_hyper_194173|6|0.937|0.509|0.427,dmr_E15_vs_P39_hyper_203649|6|0.937|0.477|0.459	3
chr1	60435355	60436044	dmr_E15_vs_P13_hyper_108348|14|0.898|0.568|0.329	9
chr1	60462974	60463234	dmr_P0_vs_P13_hyper_261061|6|0.832|0.466|0.365,dmr_E15_vs_P39_hyper_220169|6|0.834|0.405|0.429,dmr_E15_vs_P13_hyper_237183|6|0.834|0.466|0.368,dmr_P0_vs_P39_hyper_301136|5|0.829|0.364|0.466	9
chr1	60465836	60466185	dmr_E15_vs_P39_hyper_147883|9|0.890|0.461|0.429,dmr_P0_vs_P39_hyper_204945|9|0.882|0.461|0.421	3
chr1	60467775	60469995	dmr_P0_vs_P39_hyper_52100|28|0.750|0.285|0.464,dmr_P0_vs_P13_hyper_30467|28|0.750|0.283|0.467,dmr_E15_vs_P13_hyper_18964|24|0.861|0.190|0.671,dmr_E15_vs_P39_hyper_16112|24|0.861|0.197|0.664	7
chr1	60470731	60471894	dmr_P0_vs_P39_hyper_46340|28|0.916|0.467|0.450,dmr_P13_vs_P39_hyper_32566|14|0.644|0.297|0.347,dmr_E15_vs_P39_hyper_30590|28|0.896|0.467|0.430	3
chr1	60480834	60481992	dmr_P0_vs_P13_hyper_118168|17|0.737|0.396|0.341,dmr_E15_vs_P13_hyper_102226|16|0.800|0.382|0.419,dmr_E15_vs_P39_hyper_95405|16|0.800|0.282|0.518,dmr_P0_vs_P39_hyper_150648|16|0.733|0.282|0.452	7
chr1	60483793	60485868	dmr_P0_vs_P13_hyper_156253|12|0.927|0.599|0.328,dmr_P0_vs_P39_hyper_199537|12|0.901|0.480|0.421,dmr_E15_vs_P39_hyper_153376|12|0.884|0.480|0.404	9
chr1	60486018	60486668	dmr_P0_vs_P39_hyper_306725|7|0.887|0.548|0.339,dmr_E15_vs_P39_hyper_232747|7|0.894|0.548|0.347	3
chr1	60487712	60489240	dmr_P0_vs_P39_hyper_21465|57|0.918|0.505|0.414,dmr_E15_vs_P39_hyper_11756|56|0.901|0.503|0.398	3
chr1	60490025	60491039	dmr_E15_vs_P39_hyper_62271|23|0.833|0.419|0.413,dmr_P0_vs_P39_hyper_262551|7|0.850|0.507|0.342	9
chr1	60500163	60500328	dmr_P0_vs_P39_hyper_375387|4|0.969|0.668|0.301	3
chr1	60510662	60510758	dmr_E15_vs_P39_hyper_211085|4|0.855|0.194|0.661,dmr_E15_vs_P13_hyper_297488|4|0.855|0.492|0.363,dmr_P0_vs_P39_hyper_253304|4|0.897|0.195|0.702,dmr_P0_vs_P13_hyper_297457|4|0.897|0.492|0.405	9
chr1	60515274	60515631	dmr_E15_vs_P39_hyper_135479|14|0.832|0.514|0.318,dmr_P0_vs_P39_hyper_173917|14|0.847|0.514|0.333	3
chr1	60516628	60517119	dmr_P0_vs_P39_hyper_139457|10|0.852|0.306|0.547,dmr_E15_vs_P13_hyper_92456|10|0.926|0.404|0.522,dmr_E15_vs_P39_hyper_82848|10|0.926|0.306|0.621,dmr_P0_vs_P13_hyper_127258|10|0.852|0.404|0.448	9
chr1	60523537	60523604	dmr_E15_vs_P13_hyper_278039|4|0.909|0.545|0.363	9
chr1	60541049	60541796	dmr_E15_vs_P13_hyper_284786|5|0.805|0.493|0.312	9
chr1	60543535	60543613	dmr_E15_vs_P13_hyper_208521|6|0.821|0.349|0.472,dmr_E15_vs_P39_hyper_191176|6|0.821|0.306|0.516,dmr_E15_vs_P0_hyper_91558|6|0.821|0.454|0.367	5
chr1	60544508	60544955	dmr_E15_vs_P13_hyper_209153|8|0.868|0.561|0.306,dmr_P0_vs_P39_hyper_363804|4|0.884|0.532|0.352	9
chr1	60564806	60565100	dmr_E15_vs_P13_hyper_80269|12|0.725|0.218|0.507,dmr_E15_vs_P39_hyper_64657|12|0.725|0.148|0.577,dmr_P0_vs_P13_hyper_64853|12|0.745|0.218|0.527,dmr_P0_vs_P39_hyper_81184|12|0.745|0.148|0.597	7
chr1	60567425	60567887	dmr_E15_vs_P13_hyper_158016|12|0.468|0.163|0.304	6
chr1	60580498	60581601	dmr_E15_vs_P13_hyper_19739|27|0.818|0.180|0.638,dmr_E15_vs_P39_hyper_17836|27|0.818|0.204|0.614,dmr_P0_vs_P39_hyper_60236|26|0.585|0.175|0.410,dmr_P0_vs_P13_hyper_29909|26|0.585|0.149|0.435	7
chr1	60591199	60592369	dmr_P0_vs_P39_hyper_350228|4|0.935|0.502|0.433,dmr_P0_vs_P13_hyper_314323|5|0.935|0.578|0.357	9
chr1	60618367	60618553	dmr_E15_vs_P13_hyper_226605|4|0.886|0.341|0.545	7
chr1	60626923	60628519	dmr_P0_vs_P13_hypo_16659|32|0.254|0.755|-0.501,dmr_P0_vs_P39_hypo_19217|32|0.254|0.898|-0.645	2
chr1	60639473	60639693	dmr_P0_vs_P39_hypo_298469|6|0.215|0.624|-0.409,dmr_P0_vs_P13_hypo_234995|6|0.215|0.626|-0.411	2
chr1	60645104	60646656	dmr_P0_vs_P39_hypo_68725|26|0.575|0.915|-0.340,dmr_E15_vs_P13_hypo_94989|24|0.492|0.812|-0.320,dmr_E15_vs_P39_hypo_56240|24|0.492|0.919|-0.427	1
chr1	60649145	60650248	dmr_P0_vs_P39_hypo_32918|34|0.492|0.884|-0.392,dmr_E15_vs_P39_hypo_28998|28|0.474|0.891|-0.418,dmr_E15_vs_P13_hypo_74622|22|0.451|0.752|-0.301	4
chr1	60656242	60656547	dmr_P0_vs_P39_hyper_268016|6|0.930|0.467|0.464,dmr_E15_vs_P39_hyper_235628|5|0.876|0.436|0.440	3
chr1	60660808	60661149	dmr_P0_vs_P13_hypo_99204|14|0.529|0.873|-0.344,dmr_P0_vs_P39_hypo_90332|14|0.529|0.947|-0.418,dmr_E15_vs_P39_hypo_87455|14|0.512|0.947|-0.435,dmr_E15_vs_P13_hypo_123200|14|0.512|0.873|-0.361	1
chr1	60695533	60695692	dmr_E15_vs_P13_hyper_141030|10|0.869|0.548|0.321	9
chr1	60702809	60703076	dmr_P0_vs_P13_hyper_285930|6|0.660|0.335|0.325,dmr_E15_vs_P13_hyper_278031|4|0.762|0.318|0.444	7
chr1	60709209	60709544	dmr_P0_vs_P39_hyper_169859|14|0.834|0.498|0.337,dmr_E15_vs_P39_hyper_128821|13|0.845|0.491|0.354	3
chr1	60715121	60716235	dmr_E15_vs_P39_hypo_95607|18|0.309|0.672|-0.363,dmr_P0_vs_P39_hypo_75491|22|0.227|0.675|-0.448	2
chr1	60718343	60718761	dmr_E15_vs_P39_hyper_98940|10|0.902|0.335|0.567,dmr_P0_vs_P13_hyper_103959|10|0.795|0.284|0.511,dmr_P0_vs_P39_hyper_166182|10|0.795|0.335|0.459,dmr_E15_vs_P13_hyper_77406|10|0.902|0.284|0.618	7
chr1	60722582	60724362	dmr_P0_vs_P39_hyper_126886|18|0.868|0.449|0.419,dmr_P0_vs_P13_hyper_76126|22|0.879|0.548|0.331,dmr_E15_vs_P13_hyper_80684|18|0.902|0.510|0.392,dmr_E15_vs_P39_hyper_101429|12|0.891|0.359|0.533	9
chr1	60732232	60733073	dmr_E15_vs_P13_hyper_74760|20|0.890|0.582|0.308,dmr_P0_vs_P39_hyper_99578|20|0.863|0.494|0.369,dmr_E15_vs_P39_hyper_71881|17|0.892|0.467|0.425	9
chr1	60737352	60737891	dmr_P0_vs_P39_hyper_117018|16|0.897|0.521|0.377,dmr_P0_vs_P13_hyper_86101|16|0.897|0.595|0.302,dmr_E15_vs_P39_hyper_93263|16|0.883|0.520|0.362	9
chr1	60745686	60746321	dmr_E15_vs_P13_hyper_40185|22|0.699|0.245|0.454,dmr_P0_vs_P39_hyper_51070|22|0.694|0.188|0.505,dmr_P0_vs_P13_hyper_29764|22|0.694|0.245|0.449,dmr_E15_vs_P39_hyper_32306|22|0.699|0.188|0.511	7
chr1	60752150	60752209	dmr_P0_vs_P39_hyper_346816|4|0.916|0.519|0.397,dmr_E15_vs_P39_hyper_277144|4|0.889|0.519|0.370	3
chr1	60777515	60777784	dmr_E15_vs_P13_hyper_72194|16|0.901|0.540|0.360,dmr_E15_vs_P39_hyper_130948|14|0.901|0.595|0.306	9
chr1	60795144	60796804	dmr_P0_vs_P39_hyper_79320|20|0.849|0.318|0.531,dmr_E15_vs_P39_hyper_59448|20|0.829|0.318|0.511,dmr_P0_vs_P13_hyper_120046|12|0.851|0.436|0.415,dmr_E15_vs_P13_hyper_136179|11|0.825|0.415|0.410	9
chr1	60803064	60803633	dmr_P0_vs_P13_hyper_157986|10|0.920|0.568|0.352,dmr_E15_vs_P39_hyper_188176|8|0.911|0.479|0.432,dmr_E15_vs_P13_hyper_161736|8|0.911|0.518|0.393,dmr_P0_vs_P39_hyper_249810|8|0.919|0.479|0.440	9
chr1	60822938	60824797	dmr_E15_vs_P13_hyper_24516|44|0.779|0.396|0.384,dmr_E15_vs_P39_hyper_70728|15|0.892|0.401|0.491,dmr_P0_vs_P39_hyper_191116|11|0.697|0.312|0.384	7
chr1	60843713	60843995	dmr_P0_vs_P39_hypo_183277|10|0.202|0.621|-0.419	8
chr1	60845150	60847323	dmr_E15_vs_P39_hyper_10038|48|0.856|0.330|0.526,dmr_P0_vs_P39_hyper_20327|48|0.829|0.330|0.499,dmr_P0_vs_P13_hyper_12429|46|0.827|0.444|0.383,dmr_E15_vs_P13_hyper_90922|14|0.823|0.345|0.479,dmr_E15_vs_P13_hyper_45314|19|0.830|0.260|0.569	9
chr1	60848820	60849712	dmr_P0_vs_P13_hyper_69815|18|0.882|0.513|0.370,dmr_E15_vs_P13_hyper_73738|12|0.933|0.440|0.493,dmr_E15_vs_P39_hyper_48279|15|0.894|0.278|0.616,dmr_P0_vs_P39_hyper_77339|16|0.880|0.287|0.594	9
chr1	60851086	60852685	dmr_P0_vs_P39_hypo_25493|40|0.318|0.772|-0.454,dmr_E15_vs_P39_hypo_15908|38|0.299|0.769|-0.469	2
chr1	60852769	60854300	dmr_P0_vs_P39_hypo_41169|41|0.526|0.869|-0.344,dmr_E15_vs_P39_hypo_70525|18|0.376|0.826|-0.450	4
chr1	60858107	60858790	dmr_E15_vs_P39_hyper_76813|20|0.847|0.502|0.345,dmr_E15_vs_P13_hyper_73931|20|0.847|0.542|0.305,dmr_P0_vs_P39_hyper_103449|20|0.853|0.502|0.351	9
chr1	60860626	60861931	dmr_E15_vs_P13_hyper_33643|30|0.531|0.097|0.433,dmr_P0_vs_P39_hyper_81171|24|0.450|0.143|0.307,dmr_E15_vs_P39_hyper_36544|24|0.602|0.143|0.459	10
chr1	60868162	60868598	dmr_P0_vs_P39_hypo_105943|18|0.208|0.611|-0.403	8
chr1	60876444	60876731	dmr_E15_vs_P13_hyper_255249|6|0.739|0.416|0.323	7
chr1	60884820	60885443	dmr_P0_vs_P39_hyper_342994|4|0.677|0.254|0.423,dmr_E15_vs_P13_hyper_187137|6|0.830|0.280|0.550,dmr_E15_vs_P39_hyper_224185|5|0.823|0.301|0.522,dmr_P0_vs_P13_hyper_221164|8|0.738|0.370|0.367	7
chr1	60893976	60894195	dmr_E15_vs_P13_hypo_207610|8|0.574|0.896|-0.322,dmr_E15_vs_P39_hypo_238763|6|0.549|0.868|-0.319	1
chr1	60897069	60897185	dmr_P0_vs_P39_hyper_363562|4|0.942|0.623|0.318	3
chr1	60897775	60898580	dmr_E15_vs_P0_hyper_68268|9|0.741|0.334|0.407,dmr_E15_vs_P13_hyper_129434|8|0.729|0.096|0.633,dmr_E15_vs_P39_hyper_133759|8|0.729|0.119|0.610	6
chr1	60901892	60902126	dmr_E15_vs_P13_hyper_246785|6|0.862|0.558|0.304	9
chr1	60909336	60909475	dmr_E15_vs_P39_hyper_282672|4|0.928|0.567|0.361,dmr_P0_vs_P39_hyper_362705|4|0.923|0.567|0.357	3
chr1	60916205	60916705	dmr_P0_vs_P13_hyper_113862|14|0.732|0.425|0.307,dmr_E15_vs_P13_hyper_87301|17|0.786|0.456|0.330	9
chr1	60925464	60925894	dmr_E15_vs_P39_hyper_33332|18|0.920|0.352|0.569,dmr_P0_vs_P39_hyper_62380|18|0.877|0.352|0.526,dmr_P0_vs_P13_hyper_34542|18|0.877|0.397|0.480,dmr_E15_vs_P13_hyper_33637|18|0.920|0.397|0.524	9
chr1	60931240	60931460	dmr_E15_vs_P39_hypo_270350|4|0.191|0.622|-0.431,dmr_P0_vs_P39_hypo_308938|4|0.094|0.622|-0.528,dmr_P0_vs_P13_hypo_323458|4|0.094|0.422|-0.328	8
chr1	60936089	60936566	dmr_E15_vs_P39_hyper_101431|16|0.531|0.185|0.346	6
chr1	60938573	60939420	dmr_E15_vs_P39_hyper_53773|24|0.836|0.410|0.426,dmr_P0_vs_P13_hyper_74165|16|0.855|0.474|0.381,dmr_P0_vs_P39_hyper_102507|16|0.855|0.364|0.491,dmr_E15_vs_P13_hyper_80794|16|0.851|0.474|0.377	9
chr1	60942237	60942383	dmr_P0_vs_P39_hypo_301895|6|0.531|0.837|-0.306	1
chr1	60947239	60947296	dmr_E15_vs_P39_hypo_264718|4|0.380|0.857|-0.477,dmr_E15_vs_P13_hypo_315328|4|0.380|0.770|-0.390	1
chr1	60955795	60956111	dmr_E15_vs_P39_hyper_86634|18|0.910|0.609|0.300	9
chr1	60956843	60957099	dmr_P0_vs_P13_hyper_85566|16|0.641|0.311|0.330,dmr_E15_vs_P13_hyper_53606|16|0.812|0.311|0.501,dmr_E15_vs_P39_hyper_93455|16|0.812|0.471|0.341	7
chr1	60960563	60961209	dmr_P0_vs_P13_hyper_6013|34|0.831|0.318|0.513,dmr_P0_vs_P39_hyper_19895|34|0.831|0.274|0.558,dmr_E15_vs_P39_hyper_9843|34|0.835|0.273|0.562,dmr_E15_vs_P13_hyper_14310|32|0.855|0.320|0.535	7
chr1	60974141	60974618	dmr_P0_vs_P13_hyper_220797|8|0.737|0.399|0.338,dmr_E15_vs_P13_hyper_189575|8|0.796|0.399|0.396,dmr_P0_vs_P39_hyper_335843|5|0.673|0.336|0.337,dmr_E15_vs_P39_hyper_250555|5|0.767|0.366|0.400	9
chr1	60979069	60979480	dmr_E15_vs_P39_hypo_117807|14|0.430|0.822|-0.393,dmr_P0_vs_P39_hypo_127708|14|0.417|0.823|-0.406	4
chr1	60991749	60992012	dmr_P0_vs_P39_hypo_174746|10|0.573|0.905|-0.332,dmr_E15_vs_P39_hypo_157118|10|0.570|0.905|-0.335	1
chr1	60996748	60997034	dmr_P13_vs_P39_hyper_91775|5|0.824|0.486|0.339,dmr_E15_vs_P39_hyper_251857|5|0.900|0.485|0.414,dmr_P0_vs_P39_hyper_315543|5|0.924|0.486|0.438	3
chr1	60998000	60998854	dmr_E15_vs_P13_hyper_139864|8|0.705|0.093|0.612,dmr_E15_vs_P0_hyper_64537|10|0.683|0.276|0.407,dmr_E15_vs_P39_hyper_134111|8|0.705|0.108|0.597,dmr_P13_vs_P39_hypo_101871|4|0.366|0.667|-0.302	6
chr1	61004460	61004998	dmr_P0_vs_P39_hypo_102472|18|0.300|0.729|-0.429	2
chr1	61020837	61021327	dmr_E15_vs_P13_hyper_75041|18|0.843|0.524|0.319,dmr_E15_vs_P39_hyper_136670|12|0.822|0.496|0.327	9
chr1	61035254	61035572	dmr_P0_vs_P39_hypo_342052|4|0.400|0.828|-0.428	4
chr1	61038265	61038764	dmr_E15_vs_P39_hyper_142976|10|0.727|0.259|0.468,dmr_P0_vs_P39_hyper_184374|10|0.700|0.259|0.441,dmr_P0_vs_P13_hyper_206518|9|0.714|0.394|0.320,dmr_E15_vs_P13_hyper_202570|8|0.754|0.386|0.367	7
chr1	61039986	61040229	dmr_P0_vs_P39_hyper_207249|10|0.921|0.582|0.339	3
chr1	61040523	61041048	dmr_P0_vs_P13_hyper_188000|8|0.842|0.512|0.330,dmr_P0_vs_P39_hyper_96384|16|0.887|0.362|0.526,dmr_E15_vs_P39_hyper_62197|16|0.900|0.362|0.538,dmr_E15_vs_P13_hyper_146583|8|0.898|0.512|0.386,dmr_P13_vs_P39_hyper_38578|16|0.685|0.362|0.324	3
chr1	61042154	61043043	dmr_E15_vs_P13_hyper_300255|6|0.723|0.415|0.308,dmr_E15_vs_P39_hyper_229918|4|0.705|0.143|0.563,dmr_E15_vs_P0_hyper_112781|4|0.705|0.316|0.389	5
chr1	61048349	61048537	dmr_P0_vs_P39_hyper_367748|4|0.658|0.312|0.346,dmr_E15_vs_P39_hyper_277574|4|0.732|0.312|0.420	7
chr1	61050460	61050711	dmr_P0_vs_P39_hyper_252975|8|0.732|0.351|0.381,dmr_E15_vs_P39_hyper_164142|8|0.838|0.351|0.487	9
chr1	61051994	61052221	dmr_E15_vs_P0_hyper_97181|6|0.721|0.394|0.327	5
chr1	61053531	61053693	dmr_P0_vs_P39_hypo_313142|4|0.286|0.816|-0.530	4
chr1	61062007	61062630	dmr_P0_vs_P39_hypo_161968|10|0.179|0.732|-0.552,dmr_E15_vs_P39_hypo_232485|6|0.343|0.827|-0.485,dmr_P0_vs_P13_hypo_186293|10|0.179|0.555|-0.375	2
chr1	61068073	61068516	dmr_E15_vs_P13_hyper_93277|16|0.883|0.567|0.316,dmr_E15_vs_P0_hyper_82142|6|0.812|0.443|0.369	9
chr1	61071182	61071392	dmr_E15_vs_P39_hyper_219798|8|0.942|0.638|0.304,dmr_P0_vs_P39_hyper_278887|8|0.962|0.638|0.324	3
chr1	61074132	61074348	dmr_P0_vs_P39_hypo_353068|4|0.462|0.819|-0.357	4
chr1	61081291	61082031	dmr_E15_vs_P39_hypo_65546|20|0.343|0.800|-0.457,dmr_P0_vs_P39_hypo_78353|20|0.332|0.800|-0.468,dmr_E15_vs_P13_hypo_130954|14|0.291|0.618|-0.328	2
chr1	61083097	61083397	dmr_P0_vs_P39_hyper_378649|4|0.966|0.645|0.321	3
chr1	61090786	61091524	dmr_E15_vs_P39_hypo_89493|12|0.289|0.825|-0.536,dmr_P0_vs_P13_hypo_118276|12|0.363|0.765|-0.402,dmr_E15_vs_P13_hypo_103022|12|0.289|0.765|-0.476,dmr_P0_vs_P39_hypo_136311|12|0.363|0.825|-0.462	4
chr1	61111703	61112282	dmr_E15_vs_P0_hyper_15563|28|0.482|0.129|0.352,dmr_E15_vs_P39_hyper_39501|28|0.482|0.179|0.303	6
chr1	61123420	61124037	dmr_P0_vs_P13_hypo_154024|10|0.400|0.869|-0.469,dmr_P0_vs_P39_hypo_151524|10|0.400|0.937|-0.537	1
chr1	61130455	61131439	dmr_P0_vs_P39_hypo_71384|20|0.388|0.854|-0.466,dmr_E15_vs_P39_hypo_121275|12|0.565|0.902|-0.337,dmr_P0_vs_P13_hypo_100540|18|0.359|0.695|-0.335	4
chr1	61135938	61136363	dmr_P0_vs_P13_hyper_189087|10|0.663|0.362|0.301,dmr_E15_vs_P13_hyper_175262|10|0.696|0.361|0.335	7
chr1	61140726	61144141	dmr_P0_vs_P39_hypo_5648|104|0.420|0.814|-0.394,dmr_E15_vs_P39_hypo_3677|98|0.456|0.824|-0.367,dmr_P0_vs_P13_hypo_4839|84|0.391|0.702|-0.312,dmr_E15_vs_P13_hypo_20836|68|0.407|0.730|-0.323	4
chr1	61145021	61147435	dmr_E15_vs_P39_hypo_10610|48|0.310|0.797|-0.487,dmr_P0_vs_P39_hypo_12292|50|0.232|0.803|-0.571,dmr_P0_vs_P13_hypo_9759|42|0.130|0.591|-0.461,dmr_E15_vs_P13_hypo_36918|34|0.163|0.541|-0.377	2
chr1	61150891	61151585	dmr_E15_vs_P39_hyper_19944|32|0.844|0.400|0.444,dmr_P0_vs_P39_hyper_39329|32|0.817|0.400|0.416	9
chr1	61154462	61154588	dmr_E15_vs_P39_hyper_177462|6|0.843|0.306|0.537,dmr_P0_vs_P39_hyper_227541|6|0.842|0.306|0.536	9
chr1	61156997	61157217	dmr_E15_vs_P39_hyper_204769|6|0.937|0.492|0.444,dmr_P0_vs_P39_hyper_265782|6|0.949|0.492|0.457	3
chr1	61175043	61175365	dmr_E15_vs_P0_hyper_102439|6|0.756|0.437|0.319	5
chr1	61190946	61191455	dmr_E15_vs_P13_hyper_163006|9|0.821|0.486|0.335,dmr_E15_vs_P39_hyper_175805|8|0.830|0.457|0.372,dmr_P0_vs_P39_hyper_239346|8|0.808|0.457|0.351	9
chr1	61198055	61199226	dmr_P0_vs_P39_hypo_87678|16|0.238|0.842|-0.604,dmr_P0_vs_P13_hypo_108138|16|0.238|0.634|-0.396,dmr_E15_vs_P39_hypo_121933|12|0.418|0.863|-0.446	2
chr1	61200998	61201085	dmr_E15_vs_P39_hyper_286704|4|0.948|0.607|0.341,dmr_P0_vs_P39_hyper_370870|4|0.944|0.607|0.338	3
chr1	61203040	61203979	dmr_P0_vs_P39_hypo_21511|46|0.108|0.511|-0.402,dmr_E15_vs_P39_hypo_25666|40|0.185|0.503|-0.318	8
chr1	61205045	61205816	dmr_P0_vs_P39_hypo_90596|18|0.324|0.808|-0.484,dmr_P0_vs_P13_hypo_91722|18|0.324|0.694|-0.369,dmr_E15_vs_P39_hypo_177377|10|0.399|0.747|-0.348	4
chr1	61208226	61208515	dmr_P0_vs_P39_hypo_331131|5|0.546|0.852|-0.306	4
chr1	61233371	61234892	dmr_P0_vs_P39_hypo_70269|25|0.258|0.676|-0.418,dmr_E15_vs_P39_hypo_164761|10|0.331|0.684|-0.353	2
chr1	61236757	61237050	dmr_E15_vs_P39_hypo_179202|6|0.200|0.794|-0.594,dmr_P0_vs_P39_hypo_154437|6|0.085|0.794|-0.709	2
chr1	61245081	61246003	dmr_P0_vs_P13_hyper_45974|22|0.833|0.420|0.413,dmr_P0_vs_P39_hyper_77832|20|0.827|0.331|0.496,dmr_E15_vs_P39_hyper_50142|20|0.850|0.331|0.519,dmr_E15_vs_P13_hyper_52233|20|0.850|0.387|0.463	9
chr1	61253496	61253985	dmr_E15_vs_P13_hyper_213719|6|0.872|0.464|0.408	9
chr1	61255114	61255166	dmr_E15_vs_P39_hyper_277195|4|0.939|0.607|0.332	3
chr1	61264867	61266791	dmr_P0_vs_P39_hypo_7750|42|0.226|0.898|-0.671,dmr_P0_vs_P13_hypo_4269|42|0.226|0.780|-0.554,dmr_E15_vs_P39_hypo_3910|42|0.247|0.898|-0.651,dmr_E15_vs_P13_hypo_13113|40|0.226|0.776|-0.550	2
chr1	61269104	61270141	dmr_P0_vs_P13_hypo_30032|27|0.375|0.817|-0.442,dmr_P0_vs_P39_hypo_38801|26|0.361|0.872|-0.511,dmr_E15_vs_P39_hypo_79092|18|0.579|0.900|-0.321	4
chr1	61273333	61274558	dmr_P0_vs_P39_hypo_74133|15|0.295|0.855|-0.559,dmr_E15_vs_P39_hypo_119353|10|0.361|0.835|-0.473,dmr_P0_vs_P13_hypo_114907|10|0.130|0.566|-0.436	2
chr1	61275599	61276744	dmr_P0_vs_P39_hypo_187182|14|0.407|0.732|-0.325,dmr_E15_vs_P0_hyper_82860|8|0.568|0.254|0.314	4
chr1	61288016	61288623	dmr_P0_vs_P39_hyper_196947|12|0.824|0.470|0.354,dmr_E15_vs_P39_hyper_180212|8|0.819|0.355|0.463,dmr_E15_vs_P13_hyper_205177|8|0.819|0.483|0.336,dmr_P0_vs_P13_hyper_230747|8|0.784|0.483|0.302	9
chr1	61296912	61297407	dmr_P0_vs_P39_hypo_116810|16|0.405|0.767|-0.361,dmr_E15_vs_P39_hypo_103343|12|0.359|0.771|-0.412,dmr_E15_vs_P13_hypo_137998|12|0.359|0.668|-0.310,dmr_P0_vs_P13_hypo_134139|12|0.358|0.668|-0.311	2
chr1	61298776	61299230	dmr_P0_vs_P13_hypo_61096|16|0.326|0.771|-0.445,dmr_P0_vs_P39_hypo_64321|16|0.326|0.875|-0.549,dmr_E15_vs_P13_hypo_111730|16|0.411|0.771|-0.360,dmr_E15_vs_P39_hypo_75961|16|0.411|0.875|-0.464	4
chr1	61299784	61303355	dmr_E15_vs_P39_hypo_460|130|0.233|0.709|-0.476,dmr_E15_vs_P13_hypo_4709|129|0.231|0.551|-0.319,dmr_P0_vs_P39_hypo_1434|128|0.213|0.705|-0.492,dmr_P0_vs_P13_hypo_741|128|0.213|0.547|-0.334	2
chr1	61309994	61310982	dmr_E15_vs_P39_hypo_86078|14|0.382|0.866|-0.484,dmr_P0_vs_P39_hypo_78238|14|0.256|0.866|-0.610,dmr_E15_vs_P13_hypo_153364|14|0.382|0.685|-0.304,dmr_P0_vs_P13_hypo_96861|14|0.256|0.685|-0.429	2
chr1	61321354	61322103	dmr_E15_vs_P39_hyper_53655|14|0.825|0.180|0.645,dmr_P0_vs_P39_hyper_66470|14|0.840|0.180|0.660,dmr_P0_vs_P13_hyper_85426|12|0.852|0.352|0.500,dmr_E15_vs_P13_hyper_101405|12|0.831|0.352|0.479	7
chr1	61331936	61332189	dmr_P0_vs_P39_hypo_242486|6|0.225|0.733|-0.509,dmr_P0_vs_P13_hypo_275548|6|0.225|0.552|-0.327,dmr_E15_vs_P39_hypo_256502|4|0.198|0.715|-0.517	2
chr1	61336268	61336503	dmr_E15_vs_P39_hypo_197598|6|0.294|0.858|-0.565,dmr_E15_vs_P13_hypo_239288|6|0.294|0.745|-0.451	2
chr1	61352059	61352296	dmr_P0_vs_P39_hypo_357178|4|0.285|0.700|-0.414	2
chr1	61353414	61354163	dmr_P0_vs_P39_hypo_150407|12|0.305|0.772|-0.467,dmr_E15_vs_P39_hypo_147016|11|0.370|0.777|-0.407,dmr_P13_vs_P39_hypo_69347|8|0.433|0.750|-0.317	2
chr1	61358743	61360093	dmr_P0_vs_P39_hypo_10156|52|0.214|0.765|-0.551,dmr_P0_vs_P13_hypo_7139|49|0.195|0.560|-0.365,dmr_E15_vs_P39_hypo_12319|46|0.348|0.757|-0.409	2
chr1	61378533	61381064	dmr_P0_vs_P13_hypo_482|111|0.431|0.835|-0.404,dmr_P0_vs_P39_hypo_777|110|0.427|0.918|-0.491,dmr_E15_vs_P39_hypo_1583|70|0.394|0.916|-0.522,dmr_E15_vs_P13_hypo_9727|66|0.372|0.795|-0.423	4
chr1	61391620	61392396	dmr_E15_vs_P13_hyper_26549|28|0.758|0.267|0.491,dmr_E15_vs_P39_hyper_37325|26|0.756|0.321|0.435,dmr_E15_vs_P0_hyper_20516|26|0.756|0.417|0.339	5
chr1	61397706	61398231	dmr_P0_vs_P39_hypo_52211|26|0.476|0.864|-0.388,dmr_E15_vs_P39_hypo_93444|10|0.235|0.838|-0.603,dmr_E15_vs_P13_hypo_138196|10|0.235|0.665|-0.430	4
chr1	61404376	61404685	dmr_P0_vs_P39_hypo_322039|5|0.263|0.671|-0.408,dmr_E15_vs_P0_hyper_117770|4|0.520|0.214|0.305	2
chr1	61405302	61405519	dmr_P0_vs_P39_hypo_244385|8|0.538|0.869|-0.331	4
chr1	61406982	61407869	dmr_P0_vs_P39_hypo_26802|32|0.237|0.768|-0.531,dmr_P0_vs_P13_hypo_16986|32|0.237|0.660|-0.423,dmr_E15_vs_P39_hypo_29752|28|0.266|0.745|-0.479,dmr_E15_vs_P13_hypo_50676|26|0.254|0.644|-0.390	2
chr1	61408431	61408662	dmr_E15_vs_P13_hypo_238577|6|0.433|0.905|-0.472,dmr_E15_vs_P39_hypo_210035|6|0.433|0.930|-0.497,dmr_P0_vs_P39_hypo_214019|6|0.426|0.930|-0.504,dmr_P0_vs_P13_hypo_199797|6|0.426|0.905|-0.478	4
chr1	61415051	61415855	dmr_E15_vs_P13_hypo_297332|4|0.247|0.634|-0.387,dmr_P0_vs_P39_hypo_66872|30|0.227|0.551|-0.324,dmr_E15_vs_P39_hypo_217209|4|0.247|0.876|-0.629	8
chr1	61428283	61429494	dmr_E15_vs_P0_hyper_28352|18|0.647|0.167|0.481,dmr_P0_vs_P39_hypo_159948|10|0.132|0.577|-0.445,dmr_P0_vs_P13_hypo_226271|7|0.225|0.576|-0.351,dmr_P0_vs_P39_hypo_252221|7|0.225|0.686|-0.461	8
chr1	61437873	61437990	dmr_P0_vs_P39_hypo_293878|6|0.120|0.544|-0.424,dmr_P13_vs_P39_hypo_86072|6|0.217|0.544|-0.327	8
chr1	61470388	61471035	dmr_E15_vs_P13_hyper_96681|14|0.833|0.407|0.426,dmr_E15_vs_P39_hyper_74483|12|0.812|0.195|0.617,dmr_P0_vs_P13_hyper_96883|12|0.803|0.340|0.463,dmr_P0_vs_P39_hyper_96130|12|0.803|0.195|0.607	9
chr1	61471996	61472176	dmr_P0_vs_P39_hypo_308249|6|0.118|0.429|-0.311	8
chr1	61472449	61473497	dmr_E15_vs_P39_hyper_16975|44|0.585|0.211|0.375,dmr_E15_vs_P13_hyper_19041|44|0.585|0.170|0.416	10
chr1	61529688	61532258	dmr_P0_vs_P39_hypo_20970|50|0.341|0.788|-0.447,dmr_E15_vs_P39_hypo_42980|24|0.401|0.845|-0.445,dmr_E15_vs_P13_hypo_82087|22|0.395|0.715|-0.320,dmr_E15_vs_P39_hypo_69911|18|0.264|0.741|-0.477	2
chr1	61554944	61555819	dmr_E15_vs_P13_hyper_38757|28|0.632|0.217|0.414,dmr_E15_vs_P0_hyper_15107|28|0.632|0.163|0.469	6
chr1	61568188	61568488	dmr_E15_vs_P13_hyper_136174|12|0.757|0.406|0.351	5
chr1	61580535	61580909	dmr_E15_vs_P13_hyper_89532|16|0.722|0.392|0.330	5
chr1	61617860	61618098	dmr_E15_vs_P0_hyper_78925|6|0.870|0.499|0.371	5
chr1	61619743	61620105	dmr_E15_vs_P13_hyper_193328|6|0.943|0.490|0.452,dmr_E15_vs_P0_hyper_72065|6|0.943|0.502|0.441	5
chr1	61647790	61649318	dmr_P0_vs_P39_hypo_79130|22|0.486|0.885|-0.400,dmr_E15_vs_P39_hypo_173599|9|0.628|0.937|-0.310,dmr_E15_vs_P39_hypo_118816|8|0.227|0.839|-0.612,dmr_E15_vs_P13_hypo_186326|7|0.179|0.597|-0.418	4
chr1	61651103	61651359	dmr_P0_vs_P39_hypo_355412|4|0.630|0.932|-0.301	1
chr1	61685114	61685739	dmr_P0_vs_P39_hypo_69300|17|0.171|0.749|-0.578,dmr_P0_vs_P13_hypo_75493|17|0.171|0.536|-0.365,dmr_E15_vs_P39_hypo_61133|14|0.135|0.726|-0.591,dmr_E15_vs_P13_hypo_95179|14|0.135|0.516|-0.381	2
chr1	61688507	61688560	dmr_E15_vs_P39_hypo_206293|6|0.456|0.921|-0.466,dmr_P0_vs_P39_hypo_264449|6|0.544|0.922|-0.377,dmr_E15_vs_P13_hypo_237744|6|0.456|0.874|-0.418,dmr_P0_vs_P13_hypo_258265|6|0.544|0.874|-0.330	1
chr1	61691926	61692572	dmr_E15_vs_P39_hypo_61114|16|0.406|0.886|-0.480,dmr_P0_vs_P39_hypo_79526|16|0.419|0.886|-0.467,dmr_E15_vs_P13_hypo_93318|16|0.406|0.780|-0.374,dmr_P0_vs_P13_hypo_86987|16|0.419|0.780|-0.361	4
chr1	61694447	61696634	dmr_E15_vs_P13_hyper_24062|34|0.921|0.490|0.432,dmr_E15_vs_P39_hyper_94762|14|0.945|0.579|0.366,dmr_E15_vs_P39_hyper_79722|12|0.888|0.331|0.557,dmr_P0_vs_P39_hyper_151396|10|0.808|0.319|0.489,dmr_P0_vs_P13_hyper_147811|10|0.808|0.460|0.348	9
chr1	61697169	61697778	dmr_P0_vs_P13_hypo_80620|18|0.406|0.730|-0.324,dmr_P0_vs_P39_hypo_75340|18|0.406|0.835|-0.429,dmr_E15_vs_P39_hypo_100487|16|0.521|0.840|-0.318	4
chr1	61698657	61699137	dmr_E15_vs_P39_hypo_103217|16|0.639|0.947|-0.308	1
chr1	61729838	61730242	dmr_E15_vs_P39_hypo_166731|10|0.541|0.892|-0.350,dmr_P0_vs_P39_hypo_168390|10|0.485|0.892|-0.406	1
chr1	61737740	61738355	dmr_E15_vs_P39_hypo_161462|9|0.627|0.945|-0.318,dmr_P0_vs_P39_hypo_162436|10|0.564|0.945|-0.380	1
chr1	61780033	61780130	dmr_E15_vs_P39_hypo_176415|10|0.369|0.692|-0.324,dmr_P0_vs_P39_hypo_185931|10|0.288|0.692|-0.404	2
chr1	61794785	61794856	dmr_E15_vs_P39_hypo_276882|4|0.484|0.874|-0.389	1
chr1	61796344	61796828	dmr_E15_vs_P0_hyper_52329|10|0.501|0.090|0.411,dmr_P0_vs_P39_hypo_153497|12|0.159|0.567|-0.409	8
chr1	61822862	61823024	dmr_P0_vs_P39_hypo_334703|5|0.395|0.714|-0.319	2
chr1	61825771	61826644	dmr_P0_vs_P13_hypo_120286|12|0.242|0.664|-0.422,dmr_P0_vs_P39_hypo_94997|12|0.242|0.900|-0.658,dmr_E15_vs_P39_hypo_179280|6|0.260|0.862|-0.602	4
chr1	61836430	61837478	dmr_P0_vs_P13_hypo_44251|30|0.412|0.716|-0.303,dmr_P0_vs_P39_hypo_64541|30|0.412|0.747|-0.335	4
chr1	61841579	61841926	dmr_E15_vs_P0_hyper_70635|8|0.564|0.169|0.395,dmr_P0_vs_P39_hypo_296798|6|0.084|0.453|-0.369	8
chr1	61848609	61849439	dmr_E15_vs_P39_hypo_274255|4|0.225|0.689|-0.464,dmr_P0_vs_P13_hypo_243750|8|0.348|0.662|-0.313,dmr_E15_vs_P13_hypo_314760|4|0.225|0.535|-0.310,dmr_P0_vs_P39_hypo_302285|6|0.275|0.720|-0.445	2
chr1	61850282	61851637	dmr_P0_vs_P13_hypo_60643|23|0.403|0.750|-0.347,dmr_E15_vs_P13_hypo_114162|14|0.417|0.813|-0.396,dmr_P0_vs_P39_hypo_68663|26|0.421|0.806|-0.385,dmr_E15_vs_P39_hypo_111227|10|0.334|0.853|-0.519	4
chr1	61877445	61877531	dmr_P0_vs_P13_hypo_340612|4|0.551|0.892|-0.341,dmr_P0_vs_P39_hypo_322610|4|0.551|0.956|-0.405	1
chr1	61879883	61880159	dmr_P0_vs_P39_hypo_248048|8|0.372|0.740|-0.368,dmr_E15_vs_P0_hyper_106427|5|0.652|0.311|0.341	5
chr1	61896161	61896457	dmr_P0_vs_P39_hypo_217210|10|0.364|0.712|-0.348	2
chr1	61901212	61901467	dmr_P0_vs_P39_hypo_96892|16|0.508|0.864|-0.356	1
chr1	61903870	61904220	dmr_E15_vs_P0_hyper_56743|10|0.726|0.377|0.349,dmr_P0_vs_P39_hypo_200544|10|0.377|0.746|-0.369	5
chr1	61912118	61913649	dmr_P0_vs_P13_hypo_36103|26|0.243|0.696|-0.452,dmr_P0_vs_P39_hypo_33443|26|0.243|0.854|-0.610,dmr_E15_vs_P13_hypo_85754|22|0.318|0.672|-0.353,dmr_E15_vs_P39_hypo_45515|22|0.318|0.837|-0.518	2
chr1	61924075	61924236	dmr_E15_vs_P39_hypo_173524|8|0.547|0.903|-0.356	1
chr1	61930505	61930674	dmr_E15_vs_P39_hypo_220589|6|0.555|0.940|-0.385,dmr_E15_vs_P13_hypo_275397|6|0.555|0.867|-0.312,dmr_P0_vs_P13_hypo_265163|6|0.552|0.867|-0.315	1
chr1	61933797	61933955	dmr_E15_vs_P39_hyper_279420|4|0.764|0.377|0.387,dmr_P0_vs_P39_hyper_343931|4|0.798|0.377|0.421	9
chr1	61982998	61983489	dmr_P0_vs_P39_hypo_221496|10|0.532|0.862|-0.330	1
chr1	61983949	61984720	dmr_P0_vs_P39_hypo_101198|22|0.411|0.720|-0.309	4
chr1	61995038	61995110	dmr_P0_vs_P13_hypo_323379|4|0.451|0.792|-0.341,dmr_E15_vs_P39_hypo_251692|4|0.431|0.915|-0.484,dmr_E15_vs_P13_hypo_312086|4|0.431|0.792|-0.361,dmr_P0_vs_P39_hypo_296060|4|0.451|0.915|-0.464	4
chr1	61997489	61998033	dmr_P0_vs_P13_hypo_122219|14|0.373|0.704|-0.331,dmr_P0_vs_P39_hypo_204389|8|0.206|0.733|-0.527,dmr_E15_vs_P13_hypo_230836|6|0.213|0.628|-0.415,dmr_E15_vs_P39_hypo_215124|6|0.213|0.708|-0.495	4
chr1	61999240	61999869	dmr_P0_vs_P39_hypo_158740|12|0.571|0.931|-0.360	1
chr1	62005166	62005369	dmr_E15_vs_P39_hyper_258369|4|0.953|0.537|0.416	3
chr1	62008720	62010451	dmr_P0_vs_P39_hypo_27818|44|0.396|0.797|-0.401,dmr_E15_vs_P39_hypo_239475|6|0.459|0.806|-0.346,dmr_E15_vs_P39_hypo_63399|21|0.317|0.715|-0.397	4
chr1	62014889	62015030	dmr_P0_vs_P13_hypo_270347|6|0.449|0.794|-0.345,dmr_P0_vs_P39_hypo_233790|6|0.449|0.911|-0.462,dmr_E15_vs_P39_hypo_195039|6|0.426|0.911|-0.485,dmr_E15_vs_P13_hypo_256523|6|0.426|0.794|-0.368	4
chr1	62016608	62018787	dmr_E15_vs_P39_hypo_52864|28|0.285|0.695|-0.409,dmr_P0_vs_P39_hypo_57791|30|0.288|0.712|-0.424	2
chr1	62042898	62043262	dmr_P0_vs_P39_hyper_275003|8|0.790|0.483|0.307	9
chr1	62053100	62054181	dmr_P0_vs_P13_hypo_21279|30|0.079|0.462|-0.383,dmr_P0_vs_P39_hypo_35203|30|0.079|0.584|-0.505,dmr_E15_vs_P39_hypo_37554|28|0.176|0.589|-0.413	8
chr1	62076237	62076356	dmr_P0_vs_P39_hypo_298743|6|0.554|0.874|-0.320	4
chr1	62115576	62115776	dmr_P0_vs_P39_hypo_349552|4|0.331|0.756|-0.425	2
chr1	62132970	62133380	dmr_E15_vs_P39_hypo_91264|14|0.558|0.917|-0.358	1
chr1	62139966	62140338	dmr_E15_vs_P0_hyper_71805|8|0.653|0.265|0.388	5
chr1	62140597	62140837	dmr_E15_vs_P39_hyper_132974|14|0.599|0.289|0.310	7
chr1	62141549	62141677	dmr_E15_vs_P0_hyper_103052|6|0.602|0.249|0.353	5
chr1	62153940	62154019	dmr_E15_vs_P39_hypo_240489|6|0.483|0.804|-0.321	4
chr1	62154149	62154462	dmr_E15_vs_P0_hyper_69315|9|0.595|0.279|0.316	2
chr1	62156751	62157287	dmr_E15_vs_P13_hypo_150638|11|0.432|0.766|-0.333,dmr_E15_vs_P39_hypo_124972|10|0.401|0.835|-0.433,dmr_P0_vs_P39_hypo_136764|12|0.437|0.842|-0.404,dmr_P0_vs_P13_hypo_135605|12|0.437|0.765|-0.328	4
chr1	62175552	62175642	dmr_P0_vs_P39_hypo_344847|4|0.191|0.626|-0.435	8
chr1	62181864	62182106	dmr_E15_vs_P39_hypo_50452|14|0.236|0.853|-0.618,dmr_E15_vs_P13_hypo_90111|14|0.236|0.667|-0.431,dmr_P0_vs_P13_hypo_59591|14|0.187|0.667|-0.480,dmr_P0_vs_P39_hypo_54347|14|0.187|0.853|-0.667	2
chr1	62189777	62191077	dmr_P0_vs_P39_hypo_88179|20|0.229|0.680|-0.451,dmr_E15_vs_P39_hypo_255578|4|0.365|0.839|-0.475	2
chr1	62201325	62201446	dmr_E15_vs_P13_hypo_297637|4|0.442|0.855|-0.413,dmr_E15_vs_P39_hypo_236734|4|0.442|0.959|-0.517,dmr_P0_vs_P39_hypo_308925|4|0.564|0.959|-0.395	1
chr1	62213266	62213868	dmr_P0_vs_P39_hypo_181779|10|0.529|0.911|-0.381,dmr_P0_vs_P13_hypo_191576|10|0.529|0.845|-0.316,dmr_E15_vs_P39_hypo_270155|4|0.565|0.911|-0.346	1
chr1	62214328	62215612	dmr_P0_vs_P13_hypo_14497|38|0.270|0.656|-0.386,dmr_P0_vs_P39_hypo_25433|36|0.236|0.725|-0.489,dmr_E15_vs_P13_hypo_54726|24|0.270|0.621|-0.351,dmr_E15_vs_P39_hypo_35143|24|0.270|0.721|-0.451	2
chr1	62215954	62217144	dmr_E15_vs_P0_hyper_23959|30|0.433|0.130|0.302	8
chr1	62244013	62244979	dmr_P0_vs_P39_hypo_56744|26|0.236|0.697|-0.461,dmr_E15_vs_P39_hypo_87894|20|0.350|0.684|-0.334,dmr_E15_vs_P13_hypo_180065|8|0.173|0.533|-0.360,dmr_P0_vs_P13_hypo_61267|24|0.214|0.518|-0.304	2
chr1	62254434	62255726	dmr_E15_vs_P13_hypo_105406|16|0.429|0.805|-0.375,dmr_P0_vs_P39_hypo_69750|10|0.096|0.912|-0.815,dmr_P0_vs_P13_hypo_93864|10|0.096|0.713|-0.617,dmr_E15_vs_P39_hypo_60704|16|0.429|0.930|-0.500	4
chr1	62259974	62260125	dmr_E15_vs_P39_hypo_165917|8|0.511|0.908|-0.397,dmr_P0_vs_P13_hypo_114385|8|0.183|0.757|-0.574,dmr_E15_vs_P0_hyper_75983|8|0.511|0.183|0.327,dmr_P0_vs_P39_hypo_102490|8|0.183|0.908|-0.725	4
chr1	62261176	62261648	dmr_P0_vs_P39_hypo_289892|6|0.328|0.747|-0.418,dmr_P0_vs_P13_hypo_332736|4|0.167|0.502|-0.335	2
chr1	62276329	62277239	dmr_P0_vs_P39_hypo_116715|15|0.455|0.890|-0.435,dmr_P0_vs_P13_hypo_138465|14|0.438|0.787|-0.349,dmr_E15_vs_P39_hypo_212680|7|0.566|0.877|-0.311	1
chr1	62278495	62278707	dmr_P0_vs_P13_hypo_335802|4|0.366|0.702|-0.336,dmr_P0_vs_P39_hypo_355192|4|0.366|0.729|-0.363	2
chr1	62304179	62304489	dmr_E15_vs_P13_hypo_198821|10|0.577|0.888|-0.311,dmr_E15_vs_P39_hypo_176127|10|0.577|0.905|-0.328	1
chr1	62324866	62326434	dmr_E15_vs_P39_hypo_8518|38|0.224|0.830|-0.606,dmr_P0_vs_P39_hypo_16991|38|0.225|0.830|-0.605,dmr_P0_vs_P13_hypo_16056|36|0.198|0.641|-0.443,dmr_E15_vs_P13_hypo_25863|34|0.189|0.637|-0.448	2
chr1	62332926	62333185	dmr_P0_vs_P39_hypo_255432|6|0.328|0.804|-0.475,dmr_P0_vs_P13_hypo_286727|4|0.178|0.627|-0.449,dmr_E15_vs_P39_hypo_278246|4|0.285|0.770|-0.485	2
chr1	62334195	62334457	dmr_E15_vs_P39_hypo_123052|10|0.466|0.959|-0.493,dmr_E15_vs_P13_hypo_179127|10|0.466|0.840|-0.374,dmr_P0_vs_P13_hypo_162869|10|0.496|0.840|-0.344,dmr_P0_vs_P39_hypo_124125|10|0.496|0.959|-0.462	1
chr1	62344002	62345159	dmr_E15_vs_P13_hypo_53365|32|0.455|0.755|-0.300,dmr_P0_vs_P13_hypo_9041|44|0.393|0.803|-0.410,dmr_P0_vs_P39_hypo_12036|44|0.393|0.915|-0.522,dmr_E15_vs_P39_hypo_23632|32|0.455|0.894|-0.439	4
chr1	62348554	62348807	dmr_P0_vs_P13_hypo_147553|10|0.084|0.438|-0.354,dmr_P0_vs_P39_hypo_145010|10|0.084|0.596|-0.512	8
chr1	62351802	62352036	dmr_E15_vs_P39_hyper_170255|10|0.865|0.540|0.324	9
chr1	62355051	62356998	dmr_P0_vs_P39_hypo_47310|26|0.167|0.724|-0.558,dmr_E15_vs_P39_hypo_42338|21|0.170|0.707|-0.537,dmr_P0_vs_P13_hypo_48022|25|0.162|0.541|-0.379,dmr_E15_vs_P13_hypo_76531|17|0.134|0.512|-0.378	2
chr1	62371515	62371906	dmr_P0_vs_P13_hypo_92285|14|0.286|0.659|-0.372,dmr_P0_vs_P39_hypo_93432|14|0.286|0.816|-0.530,dmr_E15_vs_P39_hypo_68117|13|0.243|0.812|-0.569,dmr_E15_vs_P13_hypo_97971|12|0.212|0.642|-0.429	2
chr1	62380130	62380483	dmr_P0_vs_P39_hypo_214303|9|0.523|0.871|-0.348,dmr_P0_vs_P13_hypo_227491|8|0.486|0.796|-0.310,dmr_E15_vs_P39_hypo_198841|8|0.531|0.862|-0.332	1
chr1	62382747	62383608	dmr_P0_vs_P13_hypo_12095|38|0.464|0.838|-0.374,dmr_E15_vs_P39_hypo_9203|32|0.371|0.926|-0.555,dmr_P0_vs_P39_hypo_13888|38|0.464|0.929|-0.465,dmr_E15_vs_P13_hypo_24983|32|0.371|0.820|-0.450	4
chr1	62398628	62399012	dmr_P0_vs_P13_hyper_90865|10|0.694|0.166|0.529,dmr_E15_vs_P13_hyper_94958|8|0.796|0.124|0.672,dmr_E15_vs_P39_hyper_95418|8|0.796|0.122|0.674,dmr_P0_vs_P39_hyper_136251|8|0.736|0.122|0.614	7
chr1	62411202	62412251	dmr_E15_vs_P13_hypo_80658|18|0.322|0.737|-0.415,dmr_E15_vs_P39_hypo_54674|20|0.357|0.843|-0.487,dmr_P0_vs_P13_hypo_39369|20|0.257|0.746|-0.489,dmr_P0_vs_P39_hypo_52359|20|0.257|0.843|-0.587	4
chr1	62428746	62430192	dmr_P0_vs_P13_hypo_1642|48|0.258|0.814|-0.555,dmr_P0_vs_P39_hypo_3887|39|0.135|0.891|-0.756,dmr_E15_vs_P39_hypo_1092|39|0.121|0.891|-0.770,dmr_E15_vs_P13_hypo_5936|39|0.121|0.783|-0.662	4
chr1	62431068	62431703	dmr_P0_vs_P13_hypo_94429|16|0.321|0.668|-0.347,dmr_E15_vs_P39_hypo_81763|16|0.426|0.854|-0.427,dmr_P0_vs_P39_hypo_74831|16|0.321|0.854|-0.533	2
chr1	62433461	62434132	dmr_P0_vs_P39_hypo_118123|17|0.565|0.871|-0.307,dmr_E15_vs_P39_hypo_142921|10|0.519|0.849|-0.330	4
chr1	62435851	62436206	dmr_P0_vs_P39_hypo_82947|18|0.593|0.926|-0.333,dmr_E15_vs_P39_hypo_88335|18|0.625|0.926|-0.302	1
chr1	62446150	62446393	dmr_P0_vs_P13_hypo_110168|12|0.327|0.704|-0.377,dmr_P0_vs_P39_hypo_103409|12|0.327|0.847|-0.520	4
chr1	62447046	62447731	dmr_P0_vs_P13_hypo_129584|12|0.379|0.761|-0.382,dmr_P0_vs_P39_hypo_141719|12|0.379|0.836|-0.457	4
chr1	62448686	62448756	dmr_P0_vs_P39_hypo_334386|4|0.671|0.971|-0.300	1
chr1	62449507	62449962	dmr_P0_vs_P39_hypo_91498|18|0.108|0.533|-0.425,dmr_P0_vs_P13_hypo_62861|18|0.108|0.431|-0.323	8
chr1	62464697	62466458	dmr_P0_vs_P39_hypo_24426|46|0.584|0.924|-0.340,dmr_E15_vs_P13_hypo_42124|36|0.517|0.839|-0.323,dmr_E15_vs_P39_hypo_20040|39|0.538|0.921|-0.383,dmr_P0_vs_P13_hypo_26428|36|0.516|0.839|-0.324	1
chr1	62489494	62490003	dmr_P0_vs_P39_hypo_151164|16|0.335|0.667|-0.332,dmr_E15_vs_P39_hypo_110655|13|0.258|0.655|-0.397	2
chr1	62499097	62499580	dmr_P0_vs_P39_hypo_92902|16|0.524|0.906|-0.382	1
chr1	62502969	62503705	dmr_P0_vs_P39_hypo_46625|20|0.266|0.814|-0.548,dmr_P0_vs_P13_hypo_55976|18|0.241|0.645|-0.405,dmr_E15_vs_P39_hypo_60898|16|0.385|0.845|-0.460	2
chr1	62507118	62507206	dmr_P0_vs_P39_hypo_344624|4|0.634|0.945|-0.311,dmr_E15_vs_P39_hypo_273123|4|0.553|0.945|-0.391	1
chr1	62507958	62508333	dmr_E15_vs_P39_hypo_151389|10|0.614|0.937|-0.323,dmr_P0_vs_P39_hypo_142792|10|0.546|0.937|-0.391	1
chr1	62512042	62512384	dmr_P0_vs_P39_hypo_182017|10|0.463|0.830|-0.367	4
chr1	62518096	62519246	dmr_E15_vs_P39_hypo_115441|12|0.375|0.882|-0.507,dmr_P0_vs_P39_hypo_184017|12|0.507|0.882|-0.375,dmr_E15_vs_P13_hypo_230848|6|0.267|0.722|-0.455,dmr_P0_vs_P13_hypo_308682|6|0.417|0.722|-0.305	4
chr1	62529525	62530267	dmr_P0_vs_P39_hypo_26061|22|0.280|0.914|-0.634,dmr_E15_vs_P39_hypo_23762|21|0.320|0.911|-0.592,dmr_P0_vs_P13_hypo_34521|21|0.257|0.718|-0.461,dmr_E15_vs_P13_hypo_59207|20|0.296|0.708|-0.412	4
chr1	62543168	62543529	dmr_P0_vs_P39_hyper_128317|16|0.873|0.483|0.390,dmr_P0_vs_P13_hyper_48337|16|0.873|0.424|0.449,dmr_E15_vs_P13_hyper_44347|16|0.916|0.424|0.492,dmr_E15_vs_P39_hyper_77295|16|0.916|0.482|0.433	9
chr1	62551286	62551922	dmr_E15_vs_P39_hyper_80829|19|0.842|0.505|0.337,dmr_E15_vs_P13_hyper_82384|16|0.822|0.476|0.346	9
chr1	62562085	62562855	dmr_E15_vs_P13_hyper_39475|28|0.697|0.309|0.387,dmr_E15_vs_P39_hyper_50664|21|0.686|0.288|0.398	6
chr1	62563186	62563365	dmr_P0_vs_P39_hypo_147355|14|0.077|0.384|-0.308	8
chr1	62564396	62566880	dmr_P0_vs_P13_hypo_8874|57|0.130|0.467|-0.337,dmr_E15_vs_P39_hypo_29653|24|0.173|0.674|-0.501,dmr_P0_vs_P39_hypo_14151|57|0.130|0.608|-0.478,dmr_E15_vs_P13_hypo_83577|16|0.144|0.504|-0.359,dmr_E15_vs_P39_hypo_122299|14|0.374|0.734|-0.360	8
chr1	62577416	62578117	dmr_E15_vs_P13_hyper_114589|12|0.715|0.283|0.431,dmr_E15_vs_P39_hyper_191734|8|0.805|0.439|0.367,dmr_P0_vs_P13_hyper_190830|8|0.670|0.297|0.373	7
chr1	62581603	62581912	dmr_E15_vs_P13_hyper_250925|4|0.930|0.461|0.469,dmr_P0_vs_P13_hyper_299994|4|0.894|0.461|0.434,dmr_P0_vs_P39_hyper_347035|4|0.894|0.467|0.428,dmr_E15_vs_P39_hyper_257388|4|0.930|0.467|0.464	9
chr1	62582598	62583152	dmr_P0_vs_P39_hypo_129934|14|0.118|0.573|-0.455,dmr_P0_vs_P13_hypo_111081|14|0.118|0.438|-0.320	8
chr1	62587315	62587970	dmr_P0_vs_P39_hypo_61172|22|0.509|0.893|-0.384,dmr_P0_vs_P13_hypo_63566|18|0.455|0.813|-0.358	1
chr1	62589818	62590300	dmr_P0_vs_P39_hypo_61201|20|0.618|0.954|-0.336,dmr_E15_vs_P13_hypo_74158|20|0.608|0.938|-0.330,dmr_E15_vs_P39_hypo_59123|20|0.608|0.954|-0.346	1
chr1	62591058	62591706	dmr_E15_vs_P13_hypo_283443|5|0.535|0.921|-0.386,dmr_E15_vs_P39_hypo_146873|13|0.630|0.956|-0.326	1
chr1	62595341	62595741	dmr_E15_vs_P39_hyper_162227|8|0.738|0.218|0.520,dmr_E15_vs_P13_hyper_194085|8|0.738|0.329|0.409	6
chr1	62596362	62596507	dmr_P0_vs_P13_hypo_295064|4|0.589|0.936|-0.347	1
chr1	62597912	62597974	dmr_P0_vs_P39_hypo_260539|6|0.331|0.795|-0.464	2
chr1	62598251	62599069	dmr_E15_vs_P13_hyper_28669|28|0.856|0.413|0.443,dmr_E15_vs_P39_hyper_56967|26|0.872|0.564|0.308	5
chr1	62636211	62636902	dmr_E15_vs_P39_hypo_29237|26|0.488|0.908|-0.419,dmr_P0_vs_P39_hypo_44726|26|0.521|0.908|-0.387,dmr_E15_vs_P13_hypo_56329|26|0.488|0.806|-0.318	1
chr1	62641870	62642408	dmr_P0_vs_P13_hyper_94874|16|0.737|0.412|0.325,dmr_E15_vs_P39_hyper_69562|16|0.871|0.437|0.435,dmr_E15_vs_P13_hyper_58085|16|0.871|0.412|0.459,dmr_P0_vs_P39_hyper_152707|16|0.737|0.437|0.300	9
chr1	62647757	62648858	dmr_P0_vs_P39_hypo_23642|42|0.394|0.820|-0.426,dmr_E15_vs_P39_hypo_26236|34|0.399|0.826|-0.427,dmr_P0_vs_P13_hypo_32519|34|0.347|0.663|-0.316,dmr_E15_vs_P13_hypo_109050|16|0.351|0.725|-0.374	4
chr1	62654991	62655627	dmr_E15_vs_P39_hypo_43049|28|0.497|0.831|-0.334	4
chr1	62679075	62679442	dmr_P0_vs_P39_hypo_149756|14|0.532|0.865|-0.332,dmr_E15_vs_P39_hypo_209415|8|0.523|0.842|-0.318	1
chr1	62682732	62684326	dmr_P0_vs_P39_hypo_56300|34|0.197|0.504|-0.307,dmr_E15_vs_P39_hypo_40761|34|0.342|0.664|-0.322,dmr_P0_vs_P13_hypo_146048|10|0.503|0.877|-0.374,dmr_P0_vs_P39_hypo_143889|10|0.503|0.942|-0.439	2
chr1	62687089	62688445	dmr_E15_vs_P13_hyper_14707|44|0.764|0.250|0.514,dmr_E15_vs_P39_hyper_7903|43|0.762|0.176|0.586,dmr_P0_vs_P39_hyper_31411|36|0.568|0.149|0.419	7
chr1	62698320	62698552	dmr_P0_vs_P13_hypo_251404|6|0.511|0.846|-0.335,dmr_P0_vs_P39_hypo_264363|6|0.511|0.880|-0.369	4
chr1	62699984	62700415	dmr_P0_vs_P13_hypo_200928|10|0.428|0.734|-0.306,dmr_P0_vs_P39_hypo_182846|10|0.428|0.846|-0.418,dmr_E15_vs_P39_hypo_173629|8|0.392|0.828|-0.435,dmr_E15_vs_P13_hypo_244047|7|0.395|0.696|-0.302	4
chr1	62708174	62708628	dmr_P0_vs_P39_hypo_93302|20|0.105|0.467|-0.362,dmr_E15_vs_P39_hypo_85508|18|0.146|0.482|-0.337	8
chr1	62716260	62718491	dmr_P0_vs_P39_hypo_12785|76|0.362|0.731|-0.369,dmr_P0_vs_P13_hypo_7031|73|0.347|0.649|-0.302,dmr_E15_vs_P39_hypo_18221|36|0.363|0.820|-0.457,dmr_E15_vs_P13_hypo_43940|22|0.300|0.742|-0.442,dmr_P13_vs_P39_hypo_63320|8|0.423|0.748|-0.325	2
chr1	62720919	62721768	dmr_P0_vs_P39_hypo_50084|26|0.434|0.832|-0.398,dmr_E15_vs_P39_hypo_27690|25|0.359|0.831|-0.473,dmr_P0_vs_P13_hypo_52609|25|0.425|0.731|-0.306,dmr_E15_vs_P13_hypo_51197|23|0.335|0.726|-0.391	4
chr1	62732263	62732628	dmr_P0_vs_P39_hypo_126800|16|0.420|0.752|-0.332	2
chr1	62735154	62735941	dmr_E15_vs_P13_hyper_59733|17|0.855|0.379|0.476,dmr_P0_vs_P13_hyper_71815|18|0.807|0.386|0.421,dmr_P0_vs_P39_hyper_150238|15|0.788|0.395|0.393,dmr_E15_vs_P39_hyper_90726|15|0.847|0.395|0.451	7
chr1	62741968	62742126	dmr_P0_vs_P39_hypo_120167|14|0.592|0.916|-0.324	1
chr1	62742825	62743913	dmr_P0_vs_P13_hypo_27051|32|0.404|0.733|-0.329,dmr_P0_vs_P39_hypo_46463|27|0.325|0.789|-0.464,dmr_E15_vs_P13_hypo_65300|16|0.174|0.607|-0.433,dmr_E15_vs_P39_hypo_47732|18|0.198|0.749|-0.550	4
chr1	62745746	62746886	dmr_E15_vs_P39_hyper_62982|22|0.896|0.535|0.360,dmr_E15_vs_P13_hyper_19698|41|0.849|0.445|0.404,dmr_E15_vs_P39_hyper_111918|15|0.782|0.435|0.347	9
chr1	62748364	62748775	dmr_E15_vs_P39_hypo_203470|8|0.523|0.878|-0.355,dmr_P0_vs_P13_hypo_337336|4|0.495|0.797|-0.302,dmr_E15_vs_P13_hypo_308136|4|0.433|0.797|-0.364,dmr_P0_vs_P39_hypo_347131|4|0.495|0.846|-0.351	1
chr1	62749800	62751313	dmr_E15_vs_P39_hyper_11330|54|0.497|0.114|0.384,dmr_E15_vs_P13_hyper_16696|55|0.492|0.101|0.392	6
chr1	62753147	62753615	dmr_E15_vs_P39_hypo_83598|16|0.541|0.916|-0.374,dmr_E15_vs_P13_hypo_105380|16|0.541|0.874|-0.333	1
chr1	62757261	62757850	dmr_P0_vs_P39_hypo_235257|8|0.589|0.924|-0.335,dmr_P0_vs_P13_hypo_219760|7|0.612|0.924|-0.312,dmr_E15_vs_P39_hypo_244858|4|0.417|0.899|-0.482,dmr_E15_vs_P13_hypo_250945|4|0.417|0.923|-0.506	1
chr1	62766862	62767945	dmr_E15_vs_P39_hypo_5088|58|0.507|0.906|-0.398,dmr_P0_vs_P39_hypo_6699|58|0.452|0.906|-0.454,dmr_P0_vs_P13_hypo_4325|58|0.452|0.822|-0.370,dmr_E15_vs_P13_hypo_17412|56|0.503|0.822|-0.319	1
chr1	62773174	62774011	dmr_P0_vs_P13_hypo_70326|20|0.453|0.787|-0.334,dmr_P0_vs_P39_hypo_82028|18|0.429|0.863|-0.434,dmr_E15_vs_P13_hypo_121266|14|0.398|0.754|-0.356,dmr_E15_vs_P39_hypo_89592|14|0.398|0.853|-0.455	4
chr1	62790111	62791152	dmr_E15_vs_P13_hyper_76398|19|0.804|0.428|0.376,dmr_E15_vs_P39_hyper_91876|17|0.803|0.417|0.387	7
chr1	62795435	62796547	dmr_P0_vs_P39_hypo_12805|73|0.088|0.394|-0.306	8
chr1	62798707	62798791	dmr_P0_vs_P13_hyper_137174|10|0.855|0.508|0.347,dmr_E15_vs_P13_hyper_129082|10|0.866|0.508|0.357	9
chr1	62805713	62806488	dmr_E15_vs_P39_hypo_108747|14|0.538|0.876|-0.338,dmr_P0_vs_P13_hypo_87611|17|0.429|0.769|-0.340,dmr_P0_vs_P39_hypo_83125|17|0.429|0.866|-0.437	4
chr1	62808441	62809299	dmr_E15_vs_P13_hyper_175327|8|0.836|0.462|0.374,dmr_E15_vs_P39_hyper_107970|8|0.836|0.181|0.655,dmr_P0_vs_P39_hyper_119015|14|0.859|0.401|0.458	3
chr1	62809726	62810012	dmr_P0_vs_P39_hyper_156843|14|0.881|0.559|0.322,dmr_E15_vs_P39_hyper_139140|12|0.856|0.527|0.328	3
chr1	62852235	62852445	dmr_P0_vs_P39_hyper_200213|10|0.873|0.548|0.325,dmr_E15_vs_P39_hyper_207436|7|0.835|0.528|0.307	3
chr1	62852702	62852906	dmr_P0_vs_P39_hypo_304041|6|0.536|0.871|-0.335	1
chr1	62880224	62881141	dmr_P0_vs_P39_hypo_78365|18|0.346|0.842|-0.496,dmr_E15_vs_P39_hypo_77689|11|0.160|0.800|-0.640	4
chr1	62905607	62906451	dmr_P0_vs_P39_hypo_58258|29|0.410|0.761|-0.351,dmr_E15_vs_P39_hypo_68441|19|0.316|0.725|-0.409	2
chr1	62907233	62908491	dmr_P0_vs_P39_hyper_31639|32|0.807|0.321|0.486,dmr_P0_vs_P13_hyper_22151|31|0.808|0.440|0.368,dmr_E15_vs_P39_hyper_11604|37|0.834|0.329|0.505,dmr_E15_vs_P13_hyper_23293|24|0.883|0.364|0.519	9
chr1	62908659	62909341	dmr_P0_vs_P39_hyper_74076|26|0.703|0.352|0.351,dmr_E15_vs_P39_hyper_89280|18|0.595|0.221|0.374	7
chr1	62909692	62910021	dmr_E15_vs_P39_hypo_129925|14|0.418|0.776|-0.358	4
chr1	62911820	62912244	dmr_P0_vs_P39_hyper_143811|11|0.752|0.308|0.445,dmr_E15_vs_P39_hyper_118501|10|0.765|0.290|0.475	9
chr1	62914476	62914850	dmr_E15_vs_P39_hypo_101462|14|0.473|0.823|-0.350	1
chr1	62919083	62919794	dmr_P0_vs_P39_hyper_53155|28|0.902|0.482|0.420,dmr_E15_vs_P39_hyper_33669|28|0.897|0.482|0.415	3
chr1	62923631	62924017	dmr_P0_vs_P13_hypo_192163|8|0.541|0.875|-0.333,dmr_P0_vs_P39_hypo_218574|9|0.563|0.877|-0.314	1
chr1	62926827	62927150	dmr_P0_vs_P39_hyper_90215|20|0.818|0.452|0.367,dmr_E15_vs_P39_hyper_72040|20|0.798|0.451|0.347	9
chr1	62930294	62930685	dmr_E15_vs_P39_hyper_160180|8|0.869|0.395|0.474,dmr_E15_vs_P13_hyper_172969|9|0.865|0.549|0.316,dmr_P0_vs_P39_hyper_219489|8|0.850|0.395|0.455	9
chr1	62934453	62935416	dmr_P0_vs_P39_hypo_24437|40|0.196|0.628|-0.433,dmr_E15_vs_P39_hypo_24385|39|0.253|0.623|-0.370,dmr_E15_vs_P13_hypo_82659|18|0.212|0.555|-0.343	8
chr1	62939109	62939424	dmr_P0_vs_P39_hypo_163140|10|0.480|0.898|-0.418,dmr_E15_vs_P13_hypo_231931|8|0.481|0.789|-0.308,dmr_E15_vs_P39_hypo_160111|10|0.526|0.898|-0.372,dmr_P0_vs_P13_hypo_173612|10|0.480|0.810|-0.330	1
chr1	62947009	62947237	dmr_P0_vs_P39_hyper_199775|10|0.689|0.344|0.345,dmr_E15_vs_P39_hyper_154133|10|0.693|0.344|0.349	7
chr1	62947541	62948346	dmr_P0_vs_P39_hypo_108317|20|0.362|0.696|-0.334	2
chr1	62954748	62956987	dmr_P0_vs_P39_hypo_16887|54|0.228|0.730|-0.502,dmr_P0_vs_P13_hypo_23227|40|0.130|0.435|-0.305,dmr_E15_vs_P39_hypo_15785|43|0.238|0.706|-0.468,dmr_E15_vs_P39_hypo_231622|6|0.532|0.893|-0.361	2
chr1	62965174	62965837	dmr_P0_vs_P13_hypo_23428|31|0.415|0.790|-0.374,dmr_P0_vs_P39_hypo_26705|28|0.376|0.892|-0.516	4
chr1	62968389	62968738	dmr_P0_vs_P13_hypo_179662|10|0.476|0.809|-0.333,dmr_E15_vs_P39_hypo_148533|8|0.395|0.910|-0.515,dmr_P0_vs_P39_hypo_153273|10|0.476|0.920|-0.444,dmr_E15_vs_P13_hypo_202935|8|0.395|0.781|-0.386	1
chr1	62976495	62976555	dmr_P0_vs_P39_hypo_303155|6|0.516|0.841|-0.325	4
chr1	62976868	62976969	dmr_P0_vs_P13_hypo_302267|6|0.402|0.707|-0.305	4
chr1	63024574	63024784	dmr_P0_vs_P39_hypo_352848|4|0.504|0.848|-0.343	4
chr1	63044211	63044833	dmr_E15_vs_P13_hyper_104834|14|0.936|0.635|0.302	3
chr1	63049381	63049834	dmr_E15_vs_P13_hyper_154290|10|0.892|0.582|0.310,dmr_E15_vs_P39_hyper_227488|6|0.902|0.548|0.354	9
chr1	63050177	63050570	dmr_P0_vs_P39_hypo_138722|16|0.386|0.705|-0.320	5
chr1	63050801	63052057	dmr_E15_vs_P13_hyper_47543|30|0.761|0.405|0.356,dmr_E15_vs_P39_hyper_66622|26|0.758|0.391|0.367,dmr_P0_vs_P13_hyper_133917|12|0.847|0.509|0.338,dmr_P0_vs_P39_hyper_208338|10|0.842|0.404|0.439	5
chr1	63053644	63053944	dmr_E15_vs_P13_hyper_304661|4|0.890|0.569|0.321,dmr_P0_vs_P39_hyper_351180|4|0.858|0.416|0.441,dmr_E15_vs_P39_hyper_264993|4|0.890|0.416|0.473	9
chr1	63055826	63056018	dmr_E15_vs_P39_hyper_159805|8|0.684|0.223|0.461,dmr_P13_vs_P39_hyper_59137|8|0.556|0.223|0.333,dmr_P0_vs_P39_hyper_242025|8|0.562|0.223|0.339	9
chr1	63063211	63063469	dmr_P0_vs_P13_hyper_90727|14|0.639|0.271|0.368,dmr_E15_vs_P39_hyper_49694|14|0.905|0.289|0.616,dmr_P0_vs_P39_hyper_148217|14|0.639|0.289|0.350,dmr_E15_vs_P13_hyper_38221|14|0.905|0.271|0.634	7
chr1	63066667	63067110	dmr_E15_vs_P13_hyper_174740|8|0.919|0.549|0.370,dmr_P0_vs_P13_hyper_181005|8|0.939|0.549|0.390,dmr_E15_vs_P39_hyper_189925|6|0.906|0.404|0.502,dmr_P0_vs_P39_hyper_242711|6|0.936|0.404|0.531	3
chr1	63083757	63083885	dmr_P0_vs_P13_hyper_250803|6|0.928|0.595|0.333,dmr_E15_vs_P13_hyper_228883|6|0.917|0.595|0.322,dmr_P0_vs_P39_hyper_285535|6|0.928|0.464|0.464,dmr_E15_vs_P39_hyper_217576|6|0.917|0.464|0.453	3
chr1	63088164	63088392	dmr_P0_vs_P39_hyper_267095|8|0.851|0.449|0.402,dmr_E15_vs_P39_hyper_206626|8|0.849|0.449|0.400	9
chr1	63095113	63095483	dmr_E15_vs_P39_hyper_190508|8|0.927|0.527|0.400,dmr_P0_vs_P39_hyper_268685|8|0.890|0.527|0.363	3
chr1	63100177	63100538	dmr_P0_vs_P39_hyper_116571|18|0.925|0.610|0.315	3
chr1	63104476	63104833	dmr_P0_vs_P39_hyper_249066|9|0.927|0.588|0.338,dmr_E15_vs_P39_hyper_174731|9|0.952|0.588|0.364	3
chr1	63115663	63115769	dmr_E15_vs_P13_hyper_227402|6|0.609|0.226|0.384,dmr_E15_vs_P39_hyper_227999|6|0.609|0.220|0.389,dmr_P0_vs_P13_hyper_265009|6|0.544|0.226|0.319	6
chr1	63126366	63127111	dmr_E15_vs_P13_hyper_71517|14|0.846|0.350|0.496,dmr_E15_vs_P39_hyper_97797|12|0.823|0.313|0.510	7
chr1	63129267	63129761	dmr_P0_vs_P39_hypo_203473|10|0.284|0.650|-0.367,dmr_E15_vs_P39_hypo_180536|8|0.325|0.704|-0.379	8
chr1	63131786	63132944	dmr_E15_vs_P13_hyper_22419|42|0.888|0.567|0.321,dmr_E15_vs_P39_hyper_42892|26|0.868|0.512|0.357,dmr_E15_vs_P0_hyper_24798|20|0.859|0.539|0.320	9
chr1	63153439	63153698	dmr_P0_vs_P39_hyper_318992|6|0.958|0.626|0.332	3
chr1	63183102	63183375	dmr_E15_vs_P13_hyper_114540|12|0.733|0.282|0.451,dmr_P0_vs_P13_hyper_134858|12|0.597|0.282|0.315,dmr_E15_vs_P39_hyper_140301|12|0.733|0.323|0.411	7
chr1	63190491	63191611	dmr_E15_vs_P13_hyper_24353|41|0.690|0.324|0.366,dmr_E15_vs_P0_hyper_16760|34|0.640|0.316|0.325,dmr_E15_vs_P39_hyper_32515|34|0.640|0.287|0.354	6
chr1	63193075	63193912	dmr_P0_vs_P39_hypo_114317|18|0.581|0.893|-0.312	1
chr1	63199199	63199919	dmr_P0_vs_P39_hyper_36344|30|0.914|0.448|0.466,dmr_E15_vs_P39_hyper_17887|30|0.928|0.448|0.480	3
chr1	63203422	63203475	dmr_E15_vs_P39_hypo_289239|4|0.580|0.928|-0.347	1
chr1	63204516	63205290	dmr_E15_vs_P39_hypo_126338|15|0.184|0.565|-0.380,dmr_P0_vs_P39_hypo_130614|17|0.162|0.557|-0.395	8
chr1	63205915	63205978	dmr_P0_vs_P13_hypo_165190|6|0.168|0.757|-0.589,dmr_E15_vs_P13_hypo_194831|6|0.256|0.757|-0.501,dmr_E15_vs_P39_hypo_202463|6|0.256|0.748|-0.491,dmr_P0_vs_P39_hypo_228042|6|0.168|0.748|-0.580	2
chr1	63209639	63210599	dmr_P0_vs_P39_hypo_51449|22|0.251|0.797|-0.546,dmr_P0_vs_P13_hypo_82492|20|0.230|0.544|-0.314,dmr_E15_vs_P39_hypo_61496|18|0.293|0.789|-0.496,dmr_E15_vs_P13_hypo_158516|12|0.206|0.519|-0.313	2
chr1	63235741	63235950	dmr_E15_vs_P13_hyper_99238|14|0.855|0.518|0.336,dmr_E15_vs_P39_hyper_130925|14|0.855|0.543|0.311	9
chr1	63236831	63238074	dmr_P0_vs_P39_hypo_32192|42|0.420|0.806|-0.386,dmr_P0_vs_P13_hypo_36398|32|0.340|0.642|-0.302,dmr_E15_vs_P39_hypo_76722|18|0.456|0.812|-0.356	4
chr1	63239279	63239431	dmr_E15_vs_P39_hypo_246783|6|0.535|0.863|-0.329,dmr_P0_vs_P39_hypo_264281|6|0.454|0.863|-0.410	4
chr1	63243636	63244100	dmr_E15_vs_P39_hypo_129045|14|0.442|0.770|-0.328,dmr_P0_vs_P39_hypo_176915|12|0.433|0.766|-0.333	4
chr1	63366200	63366662	dmr_E15_vs_P13_hyper_94350|12|0.914|0.520|0.394,dmr_E15_vs_P39_hyper_241935|6|0.918|0.609|0.309	9
chr1	63373127	63373610	dmr_E15_vs_P13_hyper_74166|18|0.757|0.352|0.405	5
chr1	63389127	63389822	dmr_P0_vs_P39_hypo_78494|22|0.482|0.815|-0.333,dmr_E15_vs_P39_hypo_56520|21|0.460|0.816|-0.357	4
chr1	63395660	63396025	dmr_E15_vs_P39_hyper_210758|6|0.830|0.406|0.424,dmr_E15_vs_P13_hyper_183780|8|0.857|0.489|0.368,dmr_P0_vs_P39_hyper_261155|6|0.860|0.406|0.454,dmr_P0_vs_P13_hyper_188610|8|0.869|0.489|0.380	9
chr1	63401004	63402590	dmr_P0_vs_P13_hypo_18306|46|0.442|0.744|-0.302,dmr_P0_vs_P39_hypo_23675|48|0.458|0.832|-0.374	4
chr1	63406126	63406861	dmr_E15_vs_P39_hyper_85601|22|0.814|0.511|0.303,dmr_P0_vs_P39_hyper_184545|12|0.808|0.447|0.361	9
chr1	63414646	63415593	dmr_P0_vs_P39_hypo_174831|11|0.461|0.880|-0.420,dmr_P0_vs_P13_hypo_238700|7|0.428|0.779|-0.350,dmr_E15_vs_P39_hypo_182376|6|0.358|0.895|-0.537,dmr_E15_vs_P13_hypo_233263|6|0.358|0.763|-0.405	4
chr1	63418013	63418361	dmr_E15_vs_P39_hypo_216164|8|0.327|0.666|-0.339,dmr_P0_vs_P39_hypo_192385|12|0.332|0.703|-0.370	2
chr1	63422656	63423119	dmr_E15_vs_P39_hypo_291241|4|0.507|0.832|-0.324,dmr_P0_vs_P39_hypo_163620|12|0.351|0.779|-0.427,dmr_E15_vs_P39_hypo_221446|6|0.279|0.746|-0.467	2
chr1	63430942	63431780	dmr_E15_vs_P39_hyper_28759|36|0.800|0.466|0.334	9
chr1	63434102	63434605	dmr_P0_vs_P39_hypo_81203|20|0.557|0.881|-0.324,dmr_E15_vs_P39_hypo_87360|16|0.576|0.892|-0.316	1
chr1	63444418	63445731	dmr_P0_vs_P13_hyper_7217|48|0.632|0.259|0.373,dmr_E15_vs_P39_hyper_9002|51|0.647|0.242|0.404	6
chr1	63453710	63454038	dmr_P0_vs_P39_hyper_168732|10|0.876|0.422|0.454,dmr_P13_vs_P39_hyper_48395|10|0.792|0.422|0.370,dmr_E15_vs_P39_hyper_137973|10|0.847|0.422|0.425	3
chr1	63457936	63458312	dmr_P0_vs_P13_hyper_107204|10|0.782|0.311|0.470,dmr_E15_vs_P13_hyper_124871|10|0.806|0.311|0.495,dmr_P0_vs_P39_hyper_158995|10|0.782|0.274|0.508,dmr_E15_vs_P39_hyper_125793|10|0.806|0.274|0.532	7
chr1	63471291	63472752	dmr_P0_vs_P39_hypo_69557|27|0.517|0.858|-0.341,dmr_E15_vs_P39_hypo_105064|10|0.266|0.795|-0.529,dmr_E15_vs_P13_hypo_146467|10|0.266|0.661|-0.395	1
chr1	63473662	63474276	dmr_E15_vs_P13_hypo_68932|22|0.173|0.514|-0.341	8
chr1	63477596	63477857	dmr_E15_vs_P39_hyper_190172|9|0.799|0.491|0.308	9
chr1	63478727	63479151	dmr_E15_vs_P39_hyper_127533|12|0.927|0.518|0.409	9
chr1	63486214	63486950	dmr_P0_vs_P13_hyper_64656|16|0.925|0.504|0.421,dmr_E15_vs_P39_hyper_80499|16|0.937|0.432|0.505,dmr_P0_vs_P39_hyper_121262|16|0.925|0.433|0.492,dmr_E15_vs_P13_hyper_63758|16|0.937|0.504|0.433	9
chr1	63493382	63493771	dmr_E15_vs_P39_hyper_117892|10|0.783|0.325|0.458,dmr_E15_vs_P13_hyper_88828|13|0.803|0.379|0.424	7
chr1	63497100	63497248	dmr_E15_vs_P39_hypo_162367|10|0.581|0.891|-0.310,dmr_P0_vs_P39_hypo_194240|10|0.587|0.891|-0.303	1
chr1	63499129	63499385	dmr_E15_vs_P39_hyper_159656|10|0.840|0.474|0.366,dmr_P0_vs_P39_hyper_226567|10|0.809|0.474|0.335	9
chr1	63502227	63502669	dmr_E15_vs_P39_hypo_142323|12|0.604|0.931|-0.327	1
chr1	63508366	63509198	dmr_P0_vs_P39_hypo_169665|12|0.370|0.814|-0.445,dmr_E15_vs_P39_hypo_279985|4|0.460|0.817|-0.356	4
chr1	63518794	63519197	dmr_E15_vs_P39_hyper_108142|12|0.894|0.461|0.432,dmr_P0_vs_P39_hyper_161013|12|0.866|0.462|0.404	3
chr1	63530637	63531432	dmr_P0_vs_P39_hypo_137294|16|0.404|0.804|-0.400,dmr_P0_vs_P13_hypo_151446|14|0.380|0.689|-0.309,dmr_E15_vs_P39_hypo_179825|9|0.445|0.814|-0.370	4
chr1	63532186	63532438	dmr_P0_vs_P13_hypo_207667|8|0.179|0.518|-0.338	8
chr1	63534463	63534563	dmr_E15_vs_P39_hyper_212527|8|0.777|0.457|0.320,dmr_E15_vs_P13_hyper_201881|8|0.777|0.458|0.319	7
chr1	63538728	63538877	dmr_E15_vs_P39_hyper_237019|6|0.937|0.635|0.303	3
chr1	63539992	63541256	dmr_P0_vs_P13_hypo_4402|50|0.372|0.810|-0.438,dmr_E15_vs_P13_hypo_14993|29|0.110|0.719|-0.610,dmr_P0_vs_P39_hypo_10795|32|0.130|0.858|-0.728,dmr_E15_vs_P39_hypo_5435|28|0.090|0.848|-0.758	4
chr1	63552042	63552444	dmr_E15_vs_P39_hyper_147008|12|0.922|0.588|0.334	3
chr1	63558905	63559044	dmr_P0_vs_P39_hypo_224597|6|0.214|0.771|-0.557,dmr_E15_vs_P39_hypo_216826|6|0.340|0.771|-0.431,dmr_P0_vs_P13_hypo_229736|6|0.214|0.624|-0.410	2
chr1	63566057	63566696	dmr_E15_vs_P39_hypo_68702|26|0.220|0.535|-0.314	8
chr1	63567174	63567358	dmr_E15_vs_P39_hyper_191569|8|0.704|0.333|0.371,dmr_P13_vs_P39_hyper_65378|8|0.654|0.333|0.321	5
chr1	63572061	63572485	dmr_P0_vs_P13_hypo_51198|16|0.214|0.656|-0.442,dmr_P0_vs_P39_hypo_100672|14|0.167|0.618|-0.451,dmr_E15_vs_P13_hypo_144674|12|0.279|0.639|-0.360	2
chr1	63576795	63577085	dmr_P0_vs_P13_hypo_76377|12|0.047|0.539|-0.492,dmr_E15_vs_P13_hypo_92542|12|0.091|0.539|-0.448,dmr_E15_vs_P39_hypo_85161|12|0.091|0.690|-0.599,dmr_P0_vs_P39_hypo_107750|12|0.047|0.690|-0.643	8
chr1	63586336	63587178	dmr_P0_vs_P39_hypo_117179|12|0.248|0.763|-0.515,dmr_E15_vs_P39_hypo_160506|10|0.432|0.790|-0.358,dmr_P0_vs_P13_hypo_158357|10|0.223|0.589|-0.366,dmr_E15_vs_P0_hyper_43029|14|0.718|0.393|0.324,dmr_E15_vs_P13_hyper_134001|12|0.773|0.442|0.330	5
chr1	63639927	63640242	dmr_P0_vs_P39_hyper_197726|11|0.797|0.458|0.339,dmr_E15_vs_P39_hyper_161501|10|0.795|0.447|0.348	3
chr1	63646248	63646384	dmr_P0_vs_P39_hypo_358713|4|0.515|0.849|-0.335	4
chr1	63666860	63668290	dmr_P0_vs_P39_hypo_29036|44|0.302|0.662|-0.360,dmr_E15_vs_P39_hypo_42541|28|0.412|0.772|-0.360	2
chr1	63692891	63693237	dmr_E15_vs_P39_hyper_118275|11|0.935|0.622|0.313,dmr_P0_vs_P39_hyper_164609|11|0.932|0.622|0.310	3
chr1	63701285	63701975	dmr_E15_vs_P13_hypo_139566|14|0.378|0.720|-0.342,dmr_E15_vs_P39_hypo_93864|14|0.378|0.846|-0.467,dmr_P0_vs_P13_hypo_169411|12|0.412|0.715|-0.304,dmr_P0_vs_P39_hypo_136659|12|0.412|0.857|-0.446	4
chr1	63705598	63706636	dmr_P0_vs_P39_hyper_110762|22|0.676|0.366|0.310,dmr_E15_vs_P39_hyper_77260|18|0.689|0.313|0.376	9
chr1	63719971	63720547	dmr_E15_vs_P39_hyper_63321|20|0.754|0.332|0.423,dmr_P0_vs_P39_hyper_78132|20|0.786|0.332|0.454,dmr_P0_vs_P13_hyper_75934|18|0.775|0.456|0.319,dmr_E15_vs_P13_hyper_105990|16|0.729|0.425|0.303	9
chr1	63721862	63722181	dmr_P0_vs_P39_hyper_259147|8|0.782|0.461|0.320,dmr_E15_vs_P39_hyper_187587|8|0.798|0.461|0.337	9
chr1	63725628	63725865	dmr_E15_vs_P39_hyper_264625|5|0.882|0.497|0.385,dmr_P0_vs_P39_hyper_346803|5|0.863|0.497|0.366	3
chr1	63743116	63743186	dmr_E15_vs_P0_hyper_111502|4|0.899|0.592|0.308,dmr_P13_vs_P39_hypo_94161|4|0.438|0.745|-0.307	5
chr1	63764647	63765387	dmr_E15_vs_P13_hyper_217586|8|0.658|0.300|0.357	7
chr1	63768182	63771378	dmr_P0_vs_P39_hyper_91353|22|0.628|0.300|0.327,dmr_E15_vs_P13_hyper_65258|22|0.727|0.388|0.339,dmr_E15_vs_P39_hyper_52924|20|0.715|0.262|0.453,dmr_P0_vs_P13_hyper_10056|58|0.661|0.324|0.337,dmr_E15_vs_P13_hyper_10444|60|0.670|0.178|0.492,dmr_P0_vs_P39_hyper_61847|30|0.640|0.276|0.363,dmr_E15_vs_P39_hyper_9470|54|0.652|0.200|0.452	6
chr1	63784562	63785448	dmr_P0_vs_P13_hyper_25889|30|0.770|0.400|0.370,dmr_E15_vs_P39_hyper_26351|28|0.878|0.433|0.446,dmr_E15_vs_P13_hyper_21365|28|0.878|0.372|0.507,dmr_P0_vs_P39_hyper_70775|27|0.759|0.428|0.331	9
chr1	63804597	63805738	dmr_P0_vs_P13_hyper_59839|16|0.809|0.304|0.504,dmr_E15_vs_P13_hyper_56556|16|0.863|0.304|0.558,dmr_E15_vs_P39_hyper_111468|14|0.860|0.463|0.398,dmr_P0_vs_P39_hyper_242599|6|0.868|0.384|0.484	7
chr1	63808348	63808771	dmr_P0_vs_P13_hyper_64378|18|0.833|0.486|0.347,dmr_E15_vs_P13_hyper_59112|18|0.861|0.486|0.375	9
chr1	63819342	63821397	dmr_P0_vs_P13_hypo_24198|36|0.079|0.411|-0.331,dmr_E15_vs_P39_hypo_24557|26|0.064|0.614|-0.550,dmr_P0_vs_P39_hypo_27574|38|0.116|0.651|-0.534,dmr_E15_vs_P13_hypo_48502|26|0.064|0.378|-0.314,dmr_P13_vs_P39_hypo_31523|16|0.225|0.537|-0.312	10
chr1	63824956	63825077	dmr_E15_vs_P39_hyper_233126|6|0.879|0.498|0.380	9
chr1	63828382	63828867	dmr_P0_vs_P39_hypo_113709|12|0.118|0.713|-0.595,dmr_P0_vs_P13_hypo_108814|10|0.107|0.595|-0.487,dmr_E15_vs_P13_hypo_225741|8|0.295|0.628|-0.333,dmr_E15_vs_P39_hypo_147371|10|0.269|0.764|-0.495	8
chr1	63838637	63838819	dmr_E15_vs_P0_hypo_71791|7|0.578|0.965|-0.387,dmr_E15_vs_P13_hypo_196366|7|0.578|0.962|-0.384,dmr_E15_vs_P39_hypo_182816|7|0.578|0.962|-0.384	1
chr1	63851036	63851414	dmr_P0_vs_P39_hypo_262204|8|0.406|0.749|-0.343	2
chr1	63851814	63852214	dmr_E15_vs_P13_hyper_113871|12|0.594|0.105|0.489,dmr_E15_vs_P39_hyper_134498|12|0.594|0.155|0.438	6
chr1	63853589	63853740	dmr_E15_vs_P39_hyper_178917|8|0.884|0.548|0.335	3
chr1	63856334	63856565	dmr_E15_vs_P13_hyper_264619|6|0.772|0.462|0.309	5
chr1	63866214	63866299	dmr_P0_vs_P39_hyper_317862|4|0.871|0.320|0.551,dmr_E15_vs_P39_hyper_251600|4|0.852|0.320|0.533,dmr_P0_vs_P13_hyper_298814|4|0.870|0.479|0.391	7
chr1	63867053	63867906	dmr_E15_vs_P13_hyper_57813|21|0.823|0.445|0.378	9
chr1	63868148	63868704	dmr_E15_vs_P13_hyper_74168|17|0.906|0.590|0.316,dmr_P0_vs_P13_hyper_78353|16|0.892|0.589|0.303	3
chr1	63869969	63872295	dmr_E15_vs_P13_hyper_21109|36|0.793|0.275|0.518,dmr_E15_vs_P39_hyper_24494|34|0.782|0.296|0.486,dmr_E15_vs_P0_hyper_28242|14|0.728|0.283|0.445	7
chr1	63873800	63874163	dmr_E15_vs_P13_hyper_217487|8|0.640|0.305|0.334	7
chr1	63876333	63878119	dmr_E15_vs_P13_hyper_31641|36|0.772|0.365|0.407,dmr_E15_vs_P0_hyper_19373|25|0.735|0.310|0.425,dmr_E15_vs_P39_hyper_38714|32|0.768|0.374|0.394	5
chr1	63895868	63896976	dmr_P0_vs_P39_hypo_95322|24|0.322|0.690|-0.368,dmr_E15_vs_P39_hypo_171782|10|0.362|0.687|-0.325	2
chr1	63898447	63899322	dmr_P0_vs_P39_hyper_156056|14|0.663|0.256|0.407,dmr_E15_vs_P39_hyper_100467|12|0.744|0.200|0.544,dmr_E15_vs_P13_hyper_139908|10|0.726|0.263|0.463	7
chr1	63899583	63900011	dmr_P0_vs_P39_hypo_198798|10|0.213|0.589|-0.375,dmr_E15_vs_P39_hypo_242443|6|0.270|0.575|-0.305	8
chr1	63909234	63910079	dmr_P0_vs_P13_hyper_85054|16|0.910|0.527|0.384,dmr_E15_vs_P39_hyper_84989|16|0.929|0.529|0.400,dmr_E15_vs_P13_hyper_75093|16|0.929|0.526|0.402,dmr_P0_vs_P39_hyper_209970|10|0.905|0.596|0.309	9
chr1	63910529	63911383	dmr_P0_vs_P39_hyper_209462|8|0.810|0.347|0.463,dmr_P0_vs_P13_hyper_152427|12|0.802|0.448|0.354,dmr_E15_vs_P39_hyper_162103|8|0.826|0.347|0.479,dmr_E15_vs_P13_hyper_190758|8|0.826|0.453|0.373	9
chr1	63914261	63914918	dmr_E15_vs_P13_hyper_219705|7|0.893|0.551|0.342	9
chr1	63917767	63918592	dmr_P0_vs_P39_hyper_43124|20|0.747|0.153|0.594,dmr_P0_vs_P13_hyper_31645|20|0.747|0.240|0.507,dmr_E15_vs_P39_hyper_25881|20|0.812|0.153|0.660,dmr_E15_vs_P13_hyper_39976|18|0.806|0.192|0.615	7
chr1	63928927	63929179	dmr_E15_vs_P13_hyper_142948|10|0.747|0.376|0.371,dmr_E15_vs_P39_hyper_179813|9|0.753|0.431|0.321	7
chr1	63931602	63931971	dmr_E15_vs_P13_hyper_128441|10|0.903|0.550|0.353	9
chr1	63933200	63935641	dmr_P0_vs_P39_hyper_71120|31|0.529|0.215|0.314,dmr_E15_vs_P13_hyper_19189|33|0.806|0.240|0.566,dmr_E15_vs_P39_hyper_12710|30|0.809|0.203|0.606,dmr_E15_vs_P0_hyper_22926|14|0.814|0.273|0.541	7
chr1	63946935	63947492	dmr_P0_vs_P39_hyper_183283|12|0.851|0.498|0.353,dmr_E15_vs_P39_hyper_133418|12|0.861|0.498|0.363	3
chr1	63951793	63952052	dmr_P0_vs_P13_hyper_107801|14|0.566|0.247|0.319,dmr_E15_vs_P13_hyper_69877|14|0.789|0.247|0.541,dmr_E15_vs_P39_hyper_79806|14|0.789|0.298|0.490	7
chr1	63964077	63964773	dmr_E15_vs_P13_hyper_140606|8|0.859|0.323|0.536,dmr_P0_vs_P13_hyper_199873|8|0.713|0.323|0.390,dmr_P0_vs_P39_hyper_234509|8|0.713|0.257|0.456,dmr_E15_vs_P39_hyper_138460|8|0.859|0.257|0.602	7
chr1	63967713	63968754	dmr_E15_vs_P39_hyper_16177|48|0.876|0.469|0.406,dmr_E15_vs_P13_hyper_12351|48|0.876|0.452|0.424	9
chr1	63971453	63974989	dmr_P0_vs_P13_hyper_16089|56|0.736|0.425|0.312,dmr_E15_vs_P13_hyper_12807|64|0.842|0.440|0.403,dmr_P0_vs_P39_hyper_89518|27|0.734|0.416|0.318,dmr_E15_vs_P39_hyper_40439|23|0.844|0.380|0.464,dmr_E15_vs_P39_hyper_95356|16|0.800|0.402|0.398	9
chr1	63976864	63978359	dmr_P0_vs_P39_hypo_27436|34|0.194|0.751|-0.557,dmr_P0_vs_P13_hypo_23304|34|0.194|0.578|-0.384,dmr_E15_vs_P39_hypo_17150|34|0.204|0.751|-0.547,dmr_E15_vs_P13_hypo_37849|30|0.167|0.574|-0.407	2
chr1	63987516	63988081	dmr_P0_vs_P39_hypo_40530|36|0.361|0.709|-0.348	2
chr1	63991840	63993338	dmr_E15_vs_P39_hyper_124297|14|0.902|0.575|0.328,dmr_E15_vs_P13_hyper_45649|32|0.893|0.581|0.311,dmr_E15_vs_P39_hyper_109694|16|0.895|0.575|0.320	9
chr1	63994282	63995124	dmr_P0_vs_P39_hypo_46789|38|0.044|0.357|-0.314	10
chr1	63995363	63995587	dmr_P0_vs_P39_hyper_95159|18|0.459|0.158|0.301,dmr_E15_vs_P13_hyper_47530|18|0.670|0.168|0.502,dmr_E15_vs_P39_hyper_39705|18|0.670|0.158|0.512	6
chr1	64003103	64004154	dmr_E15_vs_P39_hypo_39055|26|0.223|0.716|-0.493,dmr_P0_vs_P39_hypo_54437|26|0.208|0.716|-0.508,dmr_P0_vs_P13_hypo_78287|20|0.139|0.442|-0.303,dmr_P13_vs_P39_hypo_43608|12|0.399|0.736|-0.337	8
chr1	64005851	64005949	dmr_P0_vs_P39_hypo_307733|6|0.436|0.800|-0.363	4
chr1	64009100	64009763	dmr_P0_vs_P39_hypo_136845|16|0.478|0.829|-0.352	4
chr1	64017324	64017921	dmr_P0_vs_P13_hypo_155906|12|0.483|0.816|-0.333,dmr_E15_vs_P13_hypo_199331|8|0.444|0.855|-0.411,dmr_P0_vs_P39_hypo_135674|12|0.483|0.915|-0.432,dmr_E15_vs_P39_hypo_124844|12|0.469|0.915|-0.446	1
chr1	64022149	64022314	dmr_E15_vs_P0_hyper_99031|6|0.752|0.439|0.313	5
chr1	64023296	64023585	dmr_E15_vs_P39_hyper_169701|12|0.863|0.500|0.363	5
chr1	64025119	64025397	dmr_E15_vs_P13_hyper_229556|7|0.788|0.479|0.309	9
chr1	64027849	64028137	dmr_P0_vs_P39_hyper_337492|6|0.901|0.599|0.302	3
chr1	64029758	64029901	dmr_P0_vs_P39_hyper_333265|4|0.791|0.358|0.432,dmr_E15_vs_P39_hyper_257193|4|0.797|0.358|0.439	9
chr1	64031307	64031817	dmr_E15_vs_P13_hyper_175563|8|0.892|0.513|0.379,dmr_P0_vs_P13_hyper_230096|8|0.822|0.513|0.309	9
chr1	64034622	64036185	dmr_P0_vs_P39_hyper_19667|62|0.822|0.445|0.377,dmr_E15_vs_P39_hyper_11402|59|0.808|0.426|0.382	9
chr1	64037499	64038443	dmr_P0_vs_P39_hyper_66681|24|0.858|0.455|0.403,dmr_E15_vs_P13_hyper_66178|24|0.805|0.483|0.322,dmr_E15_vs_P39_hyper_65207|22|0.817|0.454|0.363,dmr_P0_vs_P13_hyper_38929|26|0.843|0.485|0.357	9
chr1	64039878	64040892	dmr_E15_vs_P39_hyper_19285|38|0.846|0.388|0.458,dmr_E15_vs_P13_hyper_39414|33|0.854|0.532|0.323,dmr_P0_vs_P13_hyper_23952|38|0.859|0.549|0.310,dmr_P0_vs_P39_hyper_30403|38|0.859|0.388|0.471	9
chr1	64042692	64044455	dmr_E15_vs_P13_hyper_44262|30|0.814|0.506|0.308,dmr_E15_vs_P39_hyper_35766|30|0.814|0.443|0.371,dmr_P0_vs_P13_hyper_17170|46|0.835|0.523|0.311,dmr_P0_vs_P39_hyper_50222|30|0.838|0.443|0.395	9
chr1	64047852	64049104	dmr_E15_vs_P13_hyper_50254|24|0.881|0.496|0.385,dmr_E15_vs_P39_hyper_102383|14|0.863|0.457|0.406,dmr_P0_vs_P39_hyper_158829|14|0.821|0.457|0.364	9
chr1	64050277	64050555	dmr_P0_vs_P39_hyper_243934|9|0.891|0.575|0.316,dmr_E15_vs_P39_hyper_178956|9|0.901|0.575|0.326	3
chr1	64051834	64052386	dmr_E15_vs_P39_hyper_78450|20|0.847|0.497|0.349,dmr_P0_vs_P39_hyper_102798|20|0.864|0.497|0.367	9
chr1	64055958	64056817	dmr_P0_vs_P13_hyper_62258|17|0.847|0.406|0.441,dmr_P0_vs_P39_hyper_56255|15|0.836|0.168|0.668,dmr_E15_vs_P13_hyper_86004|14|0.800|0.329|0.472,dmr_E15_vs_P39_hyper_46680|14|0.800|0.128|0.672	7
chr1	64059175	64059660	dmr_P0_vs_P39_hyper_267157|8|0.937|0.608|0.330,dmr_E15_vs_P39_hyper_214733|8|0.914|0.608|0.306	3
chr1	64062841	64063961	dmr_P0_vs_P39_hyper_240611|8|0.932|0.582|0.350,dmr_E15_vs_P13_hyper_28447|36|0.784|0.389|0.395,dmr_E15_vs_P39_hyper_165017|10|0.894|0.566|0.328,dmr_P0_vs_P13_hyper_173203|8|0.932|0.585|0.347,dmr_E15_vs_P0_hyper_22807|27|0.743|0.439|0.305,dmr_E15_vs_P39_hyper_56298|16|0.771|0.291|0.481	7
chr1	64067747	64068665	dmr_E15_vs_P39_hyper_50604|30|0.799|0.495|0.304,dmr_E15_vs_P13_hyper_41372|28|0.798|0.436|0.362,dmr_P0_vs_P13_hyper_25641|36|0.785|0.477|0.308	9
chr1	64074099	64075246	dmr_E15_vs_P39_hyper_173434|9|0.592|0.224|0.368,dmr_E15_vs_P13_hyper_73993|16|0.714|0.238|0.476,dmr_E15_vs_P0_hyper_47993|10|0.592|0.147|0.445,dmr_P0_vs_P13_hyper_126059|12|0.936|0.603|0.333	7
chr1	64078100	64078263	dmr_P0_vs_P39_hypo_221514|8|0.059|0.419|-0.360	8
chr1	64078605	64080088	dmr_E15_vs_P39_hyper_7450|61|0.855|0.506|0.349	9
chr1	64080500	64081385	dmr_E15_vs_P39_hyper_39030|25|0.818|0.355|0.463,dmr_P0_vs_P39_hyper_77740|22|0.766|0.345|0.421	7
chr1	64081764	64084822	dmr_E15_vs_P13_hyper_61966|24|0.900|0.572|0.328,dmr_P0_vs_P13_hyper_28531|46|0.845|0.537|0.307,dmr_E15_vs_P39_hyper_216433|9|0.792|0.440|0.352,dmr_E15_vs_P13_hyper_80485|21|0.831|0.489|0.341,dmr_P0_vs_P39_hyper_267399|10|0.795|0.430|0.365	9
chr1	64086042	64086945	dmr_E15_vs_P13_hyper_99098|18|0.870|0.539|0.331,dmr_P0_vs_P13_hyper_96571|18|0.862|0.539|0.323,dmr_P0_vs_P39_hyper_224943|11|0.845|0.506|0.339,dmr_E15_vs_P39_hyper_164135|11|0.858|0.497|0.361	9
chr1	64094493	64094594	dmr_E15_vs_P13_hyper_319358|4|0.871|0.541|0.330	9
chr1	64098089	64100592	dmr_P0_vs_P13_hyper_23661|46|0.838|0.534|0.304,dmr_E15_vs_P13_hyper_29025|44|0.865|0.530|0.335,dmr_E15_vs_P39_hyper_270454|5|0.694|0.376|0.319,dmr_P0_vs_P39_hyper_216086|10|0.746|0.332|0.414,dmr_E15_vs_P39_hyper_244345|4|0.790|0.280|0.510	9
chr1	64102045	64103271	dmr_E15_vs_P13_hyper_217008|5|0.889|0.487|0.403	7
chr1	64105194	64105929	dmr_P0_vs_P39_hyper_126506|18|0.914|0.564|0.350,dmr_E15_vs_P39_hyper_115931|14|0.890|0.524|0.366	3
chr1	64106402	64110181	dmr_E15_vs_P13_hyper_14651|79|0.770|0.469|0.301,dmr_E15_vs_P39_hyper_44958|30|0.767|0.373|0.395,dmr_P0_vs_P39_hyper_71617|27|0.807|0.385|0.422,dmr_P0_vs_P39_hyper_252787|5|0.794|0.273|0.521,dmr_E15_vs_P39_hyper_185885|4|0.855|0.160|0.696	9
chr1	64110296	64112024	dmr_E15_vs_P13_hyper_44405|31|0.929|0.623|0.307,dmr_E15_vs_P39_hyper_79278|22|0.936|0.610|0.326,dmr_P0_vs_P39_hyper_118051|22|0.928|0.610|0.318,dmr_E15_vs_P39_hyper_276321|4|0.899|0.530|0.369,dmr_P0_vs_P39_hyper_346657|4|0.916|0.530|0.386	3
chr1	64113001	64116368	dmr_P0_vs_P13_hyper_30648|36|0.754|0.386|0.368,dmr_E15_vs_P13_hyper_38151|33|0.775|0.346|0.429,dmr_P0_vs_P39_hyper_82429|30|0.712|0.354|0.359,dmr_E15_vs_P39_hyper_93674|16|0.919|0.505|0.415,dmr_E15_vs_P39_hyper_136310|13|0.562|0.169|0.393	7
chr1	64117340	64118680	dmr_P0_vs_P39_hyper_39476|28|0.483|0.076|0.407,dmr_E15_vs_P39_hyper_11722|30|0.700|0.076|0.625,dmr_E15_vs_P13_hyper_16384|30|0.700|0.035|0.666,dmr_P0_vs_P13_hyper_16116|32|0.446|0.034|0.413	6
chr1	64123413	64123833	dmr_E15_vs_P13_hyper_135857|11|0.874|0.558|0.315	9
chr1	64133440	64133602	dmr_P0_vs_P39_hypo_365855|4|0.422|0.740|-0.319,dmr_E15_vs_P0_hyper_112519|4|0.762|0.422|0.340	5
chr1	64142816	64143772	dmr_P0_vs_P39_hypo_143233|16|0.314|0.719|-0.405	2
chr1	64174749	64174973	dmr_P0_vs_P39_hypo_117849|12|0.254|0.748|-0.494,dmr_E15_vs_P39_hypo_152720|10|0.436|0.750|-0.314	2
chr1	64188208	64188412	dmr_E15_vs_P13_hyper_108713|14|0.520|0.149|0.371,dmr_E15_vs_P39_hyper_117161|14|0.520|0.178|0.342	6
chr1	64189531	64192658	dmr_P0_vs_P39_hypo_21027|62|0.377|0.774|-0.397,dmr_E15_vs_P39_hypo_279987|5|0.456|0.767|-0.311,dmr_E15_vs_P39_hypo_195135|8|0.153|0.547|-0.394,dmr_E15_vs_P39_hypo_133315|14|0.448|0.808|-0.360	2
chr1	64195266	64195498	dmr_E15_vs_P13_hyper_67377|12|0.791|0.189|0.602,dmr_P0_vs_P39_hyper_135307|12|0.671|0.179|0.492,dmr_P0_vs_P13_hyper_77213|12|0.671|0.189|0.482,dmr_E15_vs_P39_hyper_79465|12|0.791|0.179|0.612	7
chr1	64198855	64199043	dmr_E15_vs_P39_hyper_147345|10|0.427|0.109|0.319	6
chr1	64200109	64200874	dmr_E15_vs_P13_hypo_127896|14|0.222|0.595|-0.373,dmr_P0_vs_P39_hypo_82632|14|0.165|0.824|-0.659,dmr_E15_vs_P39_hypo_76701|14|0.222|0.824|-0.602,dmr_P0_vs_P13_hypo_84606|14|0.165|0.595|-0.430,dmr_P13_vs_P39_hypo_56709|10|0.462|0.786|-0.324	2
chr1	64202555	64202748	dmr_E15_vs_P13_hyper_255594|4|0.792|0.324|0.468,dmr_E15_vs_P39_hyper_290763|4|0.792|0.463|0.329,dmr_E15_vs_P0_hyper_110384|4|0.792|0.439|0.353	6
chr1	64203429	64204087	dmr_E15_vs_P13_hyper_174585|10|0.874|0.552|0.322,dmr_P0_vs_P13_hyper_349271|4|0.705|0.392|0.313	9
chr1	64214034	64214202	dmr_E15_vs_P13_hyper_247216|6|0.784|0.407|0.377,dmr_P0_vs_P13_hyper_279268|6|0.709|0.407|0.301	9
chr1	64214430	64214767	dmr_P0_vs_P39_hypo_81494|16|0.458|0.877|-0.419,dmr_E15_vs_P39_hypo_86020|16|0.518|0.877|-0.359	4
chr1	64222718	64223412	dmr_E15_vs_P13_hyper_65669|19|0.820|0.425|0.395,dmr_P0_vs_P13_hyper_64557|18|0.802|0.438|0.364,dmr_E15_vs_P39_hyper_106304|16|0.864|0.525|0.338	9
chr1	64223974	64224129	dmr_E15_vs_P39_hypo_109524|18|0.396|0.704|-0.308	10
chr1	64235006	64236391	dmr_E15_vs_P13_hyper_57487|26|0.914|0.610|0.303	3
chr1	64253684	64255353	dmr_P0_vs_P39_hypo_21704|48|0.319|0.740|-0.421,dmr_E15_vs_P39_hypo_37557|28|0.296|0.691|-0.395	2
chr1	64277985	64278912	dmr_P0_vs_P39_hypo_176494|13|0.460|0.807|-0.347,dmr_E15_vs_P39_hypo_171414|9|0.497|0.846|-0.350	4
chr1	64284688	64285314	dmr_E15_vs_P39_hyper_44344|28|0.824|0.460|0.365,dmr_E15_vs_P13_hyper_30677|28|0.824|0.366|0.459	7
chr1	64286014	64287048	dmr_E15_vs_P0_hyper_110480|4|0.876|0.503|0.373,dmr_E15_vs_P39_hyper_281600|4|0.876|0.480|0.396,dmr_E15_vs_P13_hyper_146340|12|0.864|0.492|0.372	9
chr1	64295400	64295909	dmr_E15_vs_P39_hypo_83899|18|0.499|0.867|-0.368,dmr_P0_vs_P39_hypo_97711|18|0.508|0.867|-0.359,dmr_E15_vs_P13_hypo_155980|12|0.391|0.705|-0.314	4
chr1	64298729	64299328	dmr_P0_vs_P39_hypo_229135|9|0.532|0.876|-0.344,dmr_P0_vs_P13_hypo_243582|6|0.420|0.816|-0.396,dmr_E15_vs_P39_hypo_245921|5|0.415|0.852|-0.437,dmr_E15_vs_P13_hypo_296415|4|0.339|0.773|-0.434	1
chr1	64311416	64312321	dmr_P0_vs_P13_hypo_115497|18|0.477|0.777|-0.300,dmr_P0_vs_P39_hypo_166272|13|0.545|0.879|-0.334,dmr_E15_vs_P39_hypo_174808|10|0.557|0.883|-0.326	4
chr1	64317687	64318289	dmr_P0_vs_P13_hyper_191098|10|0.589|0.253|0.336,dmr_E15_vs_P13_hyper_141228|10|0.737|0.253|0.484	7
chr1	64318938	64319274	dmr_E15_vs_P39_hyper_138044|13|0.673|0.339|0.335,dmr_E15_vs_P13_hyper_122079|14|0.678|0.341|0.337,dmr_E15_vs_P0_hyper_42736|14|0.678|0.332|0.345	5
chr1	64330163	64331833	dmr_P0_vs_P13_hypo_114291|14|0.215|0.608|-0.393,dmr_P0_vs_P39_hypo_104570|14|0.215|0.798|-0.583,dmr_E15_vs_P39_hypo_99362|14|0.316|0.798|-0.482,dmr_E15_vs_P13_hypo_195382|8|0.373|0.737|-0.365	2
chr1	64337502	64339571	dmr_P0_vs_P39_hypo_8994|77|0.364|0.739|-0.375,dmr_E15_vs_P39_hypo_6472|75|0.406|0.734|-0.328	2
chr1	64341456	64341862	dmr_E15_vs_P13_hyper_68091|16|0.806|0.361|0.445,dmr_E15_vs_P0_hyper_34847|14|0.801|0.432|0.369	5
chr1	64347682	64348159	dmr_P0_vs_P13_hypo_148224|12|0.427|0.746|-0.319,dmr_P0_vs_P39_hypo_148565|12|0.427|0.832|-0.405	4
chr1	64353131	64353574	dmr_E15_vs_P39_hypo_86649|16|0.521|0.855|-0.335	1
chr1	64357628	64357818	dmr_P0_vs_P39_hypo_239692|10|0.243|0.557|-0.313	2
chr1	64361512	64362329	dmr_E15_vs_P39_hypo_80472|19|0.286|0.708|-0.422,dmr_P0_vs_P39_hypo_95207|18|0.244|0.695|-0.452	2
chr1	64366221	64366393	dmr_P0_vs_P39_hypo_185421|10|0.476|0.868|-0.392,dmr_P0_vs_P13_hypo_135993|10|0.476|0.869|-0.393	1
chr1	64374362	64375019	dmr_E15_vs_P13_hyper_114869|12|0.884|0.539|0.345,dmr_P0_vs_P39_hyper_75546|26|0.836|0.482|0.354,dmr_E15_vs_P39_hyper_43326|26|0.888|0.482|0.406	3
chr1	64379854	64380446	dmr_E15_vs_P13_hypo_314116|4|0.379|0.766|-0.387,dmr_P0_vs_P13_hypo_316454|4|0.371|0.766|-0.395,dmr_E15_vs_P39_hypo_163096|12|0.542|0.853|-0.311	4
chr1	64381309	64381650	dmr_P0_vs_P39_hypo_164661|12|0.446|0.779|-0.333,dmr_E15_vs_P39_hypo_169927|10|0.466|0.775|-0.309	2
chr1	64390701	64391783	dmr_P0_vs_P39_hyper_105149|22|0.860|0.553|0.307,dmr_P13_vs_P39_hyper_83616|4|0.806|0.319|0.487	3
chr1	64408177	64410077	dmr_P0_vs_P39_hypo_43333|26|0.213|0.789|-0.576,dmr_P0_vs_P13_hypo_45799|24|0.175|0.593|-0.419,dmr_E15_vs_P13_hypo_79496|22|0.217|0.573|-0.357,dmr_E15_vs_P39_hypo_45559|22|0.217|0.765|-0.548	2
chr1	64412463	64413456	dmr_P0_vs_P39_hypo_45279|30|0.530|0.903|-0.372	1
chr1	64419587	64421782	dmr_P0_vs_P39_hypo_18066|46|0.353|0.829|-0.476,dmr_P0_vs_P13_hypo_18353|46|0.353|0.669|-0.316,dmr_E15_vs_P39_hypo_22402|20|0.119|0.773|-0.654,dmr_E15_vs_P13_hypo_55718|17|0.097|0.525|-0.428	4
chr1	64430759	64431513	dmr_P0_vs_P39_hyper_201358|12|0.823|0.523|0.300,dmr_E15_vs_P13_hyper_116887|10|0.889|0.472|0.417,dmr_P0_vs_P13_hyper_131064|10|0.875|0.472|0.403	9
chr1	64432438	64432931	dmr_E15_vs_P39_hypo_294374|4|0.618|0.938|-0.321	1
chr1	64441129	64441930	dmr_E15_vs_P39_hyper_63038|25|0.824|0.491|0.333	3
chr1	64463132	64465321	dmr_E15_vs_P13_hyper_12816|47|0.869|0.378|0.491,dmr_P0_vs_P13_hyper_18540|48|0.700|0.384|0.315,dmr_E15_vs_P39_hyper_11157|35|0.867|0.299|0.568,dmr_P0_vs_P39_hyper_49730|35|0.650|0.299|0.351,dmr_E15_vs_P0_hyper_27235|21|0.834|0.523|0.311	7
chr1	64492360	64492561	dmr_E15_vs_P13_hyper_199742|8|0.831|0.524|0.307	9
chr1	64503296	64504145	dmr_P0_vs_P39_hyper_127147|16|0.846|0.461|0.385,dmr_E15_vs_P39_hyper_81442|14|0.884|0.399|0.485,dmr_E15_vs_P13_hyper_72562|14|0.884|0.461|0.422,dmr_P0_vs_P13_hyper_71322|14|0.878|0.461|0.416	9
chr1	64508249	64510174	dmr_E15_vs_P13_hyper_26732|29|0.878|0.437|0.441,dmr_P0_vs_P13_hyper_26534|24|0.889|0.480|0.409,dmr_E15_vs_P39_hyper_23406|28|0.876|0.411|0.465,dmr_P0_vs_P39_hyper_54740|24|0.889|0.469|0.420	9
chr1	64513972	64514494	dmr_P0_vs_P13_hyper_40850|16|0.672|0.168|0.504,dmr_E15_vs_P13_hyper_33146|16|0.824|0.168|0.656,dmr_P0_vs_P39_hyper_58864|16|0.672|0.133|0.539,dmr_E15_vs_P39_hyper_25661|15|0.838|0.118|0.720	7
chr1	64520790	64521088	dmr_E15_vs_P13_hyper_134949|10|0.850|0.482|0.368,dmr_E15_vs_P39_hyper_165974|10|0.850|0.521|0.329	9
chr1	64521383	64523415	dmr_P0_vs_P13_hyper_23556|34|0.748|0.367|0.381,dmr_E15_vs_P13_hyper_29155|34|0.816|0.367|0.449,dmr_P0_vs_P39_hyper_55486|32|0.737|0.326|0.411,dmr_E15_vs_P39_hyper_28871|32|0.809|0.326|0.484	7
chr1	64546007	64546468	dmr_P0_vs_P39_hyper_208483|7|0.794|0.294|0.500,dmr_P0_vs_P13_hyper_192506|5|0.790|0.211|0.579,dmr_E15_vs_P39_hyper_164096|5|0.816|0.194|0.622	7
chr1	64555142	64556394	dmr_E15_vs_P13_hyper_86017|16|0.869|0.400|0.469,dmr_E15_vs_P39_hyper_178289|9|0.904|0.519|0.385,dmr_P0_vs_P13_hyper_137325|10|0.888|0.440|0.448,dmr_P0_vs_P39_hyper_233814|10|0.888|0.519|0.369	9
chr1	64565919	64566099	dmr_P0_vs_P39_hyper_363901|4|0.901|0.580|0.321,dmr_E15_vs_P39_hyper_271700|4|0.927|0.580|0.347,dmr_E15_vs_P13_hyper_274610|4|0.927|0.611|0.316	9
chr1	64569990	64570687	dmr_E15_vs_P13_hyper_213123|7|0.938|0.626|0.312,dmr_E15_vs_P39_hyper_204871|6|0.940|0.464|0.476,dmr_P0_vs_P39_hyper_301794|6|0.880|0.464|0.416	9
chr1	64575798	64576314	dmr_E15_vs_P39_hyper_33581|24|0.886|0.411|0.475,dmr_P0_vs_P39_hyper_51512|24|0.899|0.411|0.488	9
chr1	64596664	64597406	dmr_E15_vs_P39_hyper_84438|17|0.920|0.581|0.339	3
chr1	64601327	64601460	dmr_E15_vs_P39_hyper_151808|10|0.886|0.497|0.389,dmr_P0_vs_P39_hyper_205681|10|0.884|0.497|0.387	3
chr1	64610482	64611424	dmr_E15_vs_P39_hyper_78748|22|0.894|0.576|0.318	9
chr1	64620136	64621397	dmr_P13_vs_P39_hyper_38270|14|0.640|0.298|0.342,dmr_E15_vs_P39_hyper_70789|14|0.840|0.298|0.543,dmr_P0_vs_P39_hyper_50819|32|0.857|0.441|0.417,dmr_E15_vs_P39_hyper_115826|14|0.845|0.506|0.339,dmr_E15_vs_P13_hyper_104166|14|0.845|0.509|0.335,dmr_P0_vs_P13_hyper_82744|14|0.868|0.509|0.359	9
chr1	64631688	64632353	dmr_E15_vs_P13_hyper_92890|20|0.760|0.425|0.335	5
chr1	64633047	64634774	dmr_E15_vs_P13_hyper_46279|22|0.753|0.174|0.579,dmr_P0_vs_P39_hyper_81055|22|0.575|0.145|0.431,dmr_E15_vs_P39_hyper_42912|22|0.753|0.144|0.609,dmr_P0_vs_P13_hyper_36659|34|0.668|0.337|0.331	7
chr1	64637598	64637945	dmr_E15_vs_P39_hypo_179627|9|0.559|0.915|-0.356,dmr_E15_vs_P13_hypo_252044|7|0.506|0.815|-0.309,dmr_P0_vs_P13_hypo_199451|9|0.522|0.828|-0.306	1
chr1	64641094	64641382	dmr_E15_vs_P0_hyper_42770|12|0.496|0.102|0.394,dmr_P0_vs_P39_hypo_175828|12|0.102|0.439|-0.337	8
chr1	64644510	64644891	dmr_E15_vs_P13_hyper_179733|8|0.856|0.400|0.456	7
chr1	64646970	64647288	dmr_E15_vs_P0_hyper_36859|12|0.757|0.311|0.446,dmr_E15_vs_P39_hyper_149186|12|0.757|0.434|0.323,dmr_E15_vs_P13_hyper_105247|12|0.757|0.334|0.423	5
chr1	64647968	64649078	dmr_E15_vs_P13_hyper_42764|27|0.865|0.493|0.372,dmr_E15_vs_P39_hyper_81835|19|0.853|0.509|0.344	9
chr1	64655264	64655621	dmr_P0_vs_P39_hypo_268950|8|0.141|0.458|-0.317	8
chr1	64658167	64658267	dmr_E15_vs_P13_hyper_222573|6|0.889|0.548|0.341	9
chr1	64665102	64665343	dmr_E15_vs_P13_hypo_210009|8|0.648|0.966|-0.318	1
chr1	64671991	64672474	dmr_E15_vs_P13_hyper_227507|7|0.782|0.461|0.321	9
chr1	64673686	64674164	dmr_E15_vs_P39_hyper_104545|12|0.899|0.454|0.445,dmr_P0_vs_P39_hyper_118147|16|0.920|0.517|0.403,dmr_P13_vs_P39_hyper_48795|12|0.757|0.454|0.303	3
chr1	64676201	64676652	dmr_E15_vs_P13_hyper_110371|12|0.837|0.438|0.399	9
chr1	64682731	64683377	dmr_P0_vs_P39_hyper_126980|16|0.931|0.460|0.471,dmr_E15_vs_P39_hyper_86304|16|0.931|0.460|0.471,dmr_E15_vs_P13_hyper_82749|16|0.931|0.572|0.359,dmr_P0_vs_P13_hyper_87902|16|0.931|0.572|0.359	9
chr1	64692293	64693154	dmr_E15_vs_P13_hyper_138638|14|0.583|0.243|0.340,dmr_E15_vs_P39_hyper_177363|7|0.607|0.130|0.477,dmr_P0_vs_P39_hyper_233359|7|0.543|0.130|0.412	6
chr1	64697336	64697533	dmr_E15_vs_P13_hyper_239313|6|0.778|0.418|0.359,dmr_E15_vs_P0_hyper_87729|6|0.778|0.404|0.373	5
chr1	64706182	64706950	dmr_E15_vs_P0_hyper_102331|5|0.799|0.420|0.379,dmr_P0_vs_P39_hypo_370625|4|0.324|0.664|-0.341	4
chr1	64711120	64712759	dmr_E15_vs_P0_hyper_11651|37|0.723|0.288|0.435,dmr_P0_vs_P39_hypo_57961|34|0.249|0.558|-0.309	5
chr1	64716492	64717187	dmr_P0_vs_P39_hyper_357942|4|0.639|0.278|0.362,dmr_E15_vs_P39_hyper_74999|15|0.768|0.271|0.497,dmr_E15_vs_P13_hyper_112717|15|0.768|0.459|0.309	7
chr1	64719620	64719942	dmr_E15_vs_P13_hyper_88932|12|0.804|0.354|0.451,dmr_E15_vs_P39_hyper_102212|12|0.804|0.338|0.466	7
chr1	64731292	64733229	dmr_P0_vs_P39_hypo_12004|65|0.588|0.919|-0.331,dmr_E15_vs_P39_hypo_9421|68|0.601|0.912|-0.311	1
chr1	64733718	64734697	dmr_E15_vs_P39_hypo_34172|29|0.102|0.547|-0.445	8
chr1	64744241	64744596	dmr_P13_vs_P39_hyper_83931|6|0.876|0.559|0.317	3
chr1	64757411	64757727	dmr_E15_vs_P39_hypo_260835|5|0.316|0.725|-0.409,dmr_E15_vs_P13_hypo_266333|5|0.316|0.716|-0.400,dmr_P0_vs_P13_hypo_239784|6|0.333|0.736|-0.403	2
chr1	64770084	64770627	dmr_E15_vs_P39_hypo_88548|19|0.494|0.819|-0.325,dmr_P0_vs_P39_hypo_99269|20|0.498|0.823|-0.324	4
chr1	64778813	64780628	dmr_E15_vs_P39_hypo_193188|8|0.375|0.805|-0.430,dmr_P0_vs_P13_hypo_2306|58|0.165|0.622|-0.457,dmr_P0_vs_P39_hypo_4255|54|0.119|0.806|-0.687,dmr_E15_vs_P13_hypo_291751|5|0.387|0.705|-0.318,dmr_E15_vs_P39_hypo_2160|44|0.114|0.807|-0.693,dmr_E15_vs_P13_hypo_10964|43|0.104|0.568|-0.464	2
chr1	64803567	64805453	dmr_P0_vs_P13_hypo_91536|14|0.217|0.686|-0.469,dmr_P0_vs_P39_hypo_72655|17|0.241|0.825|-0.585,dmr_E15_vs_P13_hypo_123338|12|0.200|0.665|-0.465,dmr_E15_vs_P39_hypo_79888|12|0.200|0.851|-0.651	2
chr1	64808674	64809783	dmr_E15_vs_P39_hypo_101385|16|0.517|0.931|-0.414,dmr_P0_vs_P39_hypo_81128|16|0.416|0.931|-0.516,dmr_P0_vs_P13_hypo_76029|16|0.416|0.864|-0.448,dmr_E15_vs_P13_hypo_155218|12|0.496|0.872|-0.376	1
chr1	64814524	64814820	dmr_P0_vs_P13_hyper_275294|6|0.862|0.484|0.377,dmr_E15_vs_P13_hyper_238749|6|0.878|0.484|0.394	9
chr1	64829085	64829902	dmr_P0_vs_P39_hypo_45511|18|0.304|0.906|-0.602,dmr_P0_vs_P13_hypo_47384|18|0.304|0.786|-0.482,dmr_E15_vs_P13_hypo_53863|18|0.267|0.786|-0.519,dmr_E15_vs_P39_hypo_30690|18|0.267|0.906|-0.639	4
chr1	64836048	64836517	dmr_P0_vs_P39_hypo_158353|10|0.387|0.853|-0.466,dmr_E15_vs_P39_hypo_144945|10|0.399|0.853|-0.454	4
chr1	64840497	64841217	dmr_E15_vs_P39_hyper_150685|10|0.918|0.520|0.398,dmr_E15_vs_P13_hyper_188593|8|0.921|0.572|0.349	3
chr1	64848028	64848423	dmr_E15_vs_P13_hypo_225109|8|0.425|0.751|-0.325,dmr_E15_vs_P39_hypo_98062|16|0.538|0.880|-0.342	4
chr1	64849341	64850487	dmr_P0_vs_P39_hypo_99363|18|0.412|0.852|-0.440,dmr_E15_vs_P13_hypo_234518|6|0.189|0.627|-0.438,dmr_P0_vs_P13_hypo_221068|6|0.168|0.627|-0.459,dmr_E15_vs_P39_hypo_167569|6|0.189|0.832|-0.643,dmr_E15_vs_P39_hypo_242819|6|0.479|0.818|-0.340	4
chr1	64853100	64854009	dmr_P0_vs_P39_hypo_58120|22|0.332|0.842|-0.510,dmr_E15_vs_P13_hypo_58434|22|0.338|0.729|-0.391,dmr_P0_vs_P13_hypo_51361|22|0.332|0.729|-0.398,dmr_E15_vs_P39_hypo_42056|20|0.318|0.847|-0.529	2
chr1	64891292	64891604	dmr_P0_vs_P39_hypo_157064|10|0.590|0.953|-0.363,dmr_E15_vs_P39_hypo_168532|8|0.551|0.958|-0.408,dmr_E15_vs_P13_hypo_242550|7|0.556|0.857|-0.301	1
chr1	64895347	64895492	dmr_E15_vs_P39_hypo_277251|4|0.342|0.795|-0.453,dmr_P0_vs_P39_hypo_332484|4|0.346|0.795|-0.449	2
chr1	64897115	64897865	dmr_E15_vs_P39_hypo_213129|7|0.643|0.947|-0.305	1
chr1	64902691	64903043	dmr_P0_vs_P39_hypo_264848|8|0.497|0.828|-0.331	4
chr1	64911849	64912615	dmr_P0_vs_P39_hyper_136817|16|0.903|0.560|0.343,dmr_E15_vs_P39_hyper_103298|16|0.886|0.560|0.327	3
chr1	64915555	64918293	dmr_E15_vs_P13_hypo_18012|45|0.221|0.716|-0.494,dmr_E15_vs_P39_hypo_10719|45|0.221|0.785|-0.564,dmr_P0_vs_P39_hypo_19297|45|0.222|0.786|-0.564,dmr_P0_vs_P13_hypo_6053|64|0.321|0.716|-0.395	4
chr1	64919165	64919725	dmr_E15_vs_P13_hyper_21276|32|0.596|0.070|0.527,dmr_E15_vs_P39_hyper_11915|32|0.596|0.059|0.537	6
chr1	64927404	64928047	dmr_E15_vs_P39_hyper_47254|27|0.881|0.555|0.326	3
chr1	64929526	64930560	dmr_E15_vs_P13_hyper_45112|26|0.793|0.386|0.407,dmr_E15_vs_P0_hyper_30228|20|0.761|0.443|0.318	5
chr1	64945248	64945610	dmr_P0_vs_P39_hypo_151831|14|0.452|0.769|-0.317	4
chr1	64946212	64946333	dmr_E15_vs_P39_hypo_186204|8|0.386|0.815|-0.428,dmr_P0_vs_P39_hypo_209764|8|0.376|0.815|-0.438	2
chr1	64972609	64972834	dmr_E15_vs_P39_hyper_215062|8|0.840|0.532|0.308	9
chr1	64974925	64976671	dmr_P0_vs_P39_hypo_9503|47|0.205|0.806|-0.601,dmr_P0_vs_P13_hypo_7133|46|0.194|0.611|-0.418,dmr_E15_vs_P13_hypo_19539|46|0.237|0.611|-0.375,dmr_E15_vs_P39_hypo_5892|39|0.192|0.807|-0.615	2
chr1	64978319	64978937	dmr_E15_vs_P13_hyper_30264|20|0.749|0.071|0.678,dmr_P0_vs_P13_hyper_19989|20|0.654|0.071|0.582,dmr_P0_vs_P39_hyper_40411|20|0.654|0.076|0.577,dmr_E15_vs_P39_hyper_24780|18|0.785|0.077|0.708	6
chr1	64982888	64983016	dmr_P0_vs_P39_hyper_337539|6|0.833|0.508|0.325	9
chr1	64985204	64985293	dmr_E15_vs_P13_hyper_302282|4|0.892|0.589|0.303	7
chr1	65001173	65001435	dmr_P0_vs_P39_hyper_86368|14|0.876|0.355|0.521,dmr_E15_vs_P13_hyper_71489|14|0.864|0.408|0.456,dmr_P0_vs_P13_hyper_57283|14|0.876|0.408|0.468,dmr_E15_vs_P39_hyper_65996|14|0.864|0.355|0.509	9
chr1	65050840	65052333	dmr_P0_vs_P39_hypo_12854|64|0.513|0.861|-0.348,dmr_E15_vs_P39_hypo_5246|55|0.407|0.862|-0.455,dmr_E15_vs_P13_hypo_17127|54|0.401|0.752|-0.352	4
chr1	65055619	65055909	dmr_P0_vs_P13_hyper_298652|6|0.832|0.526|0.306,dmr_E15_vs_P13_hyper_229447|6|0.903|0.526|0.377	9
chr1	65060763	65060816	dmr_E15_vs_P0_hyper_112471|4|0.809|0.457|0.353,dmr_E15_vs_P13_hyper_234630|4|0.809|0.239|0.571,dmr_E15_vs_P39_hyper_233704|4|0.809|0.226|0.583	6
chr1	65063247	65063991	dmr_E15_vs_P39_hypo_54896|29|0.313|0.645|-0.332,dmr_P0_vs_P39_hypo_64140|28|0.266|0.644|-0.378	2
chr1	65073174	65073982	dmr_P0_vs_P39_hypo_20901|48|0.568|0.876|-0.307,dmr_E15_vs_P39_hypo_13385|46|0.554|0.875|-0.321,dmr_E15_vs_P13_hypo_322463|4|0.512|0.880|-0.368	1
chr1	65080857	65081035	dmr_E15_vs_P13_hyper_180375|10|0.814|0.507|0.307	9
chr1	65081699	65082640	dmr_P0_vs_P39_hypo_22361|50|0.453|0.786|-0.333,dmr_E15_vs_P39_hypo_24080|34|0.423|0.768|-0.345	4
chr1	65088327	65088398	dmr_P0_vs_P39_hypo_346320|4|0.578|0.915|-0.336	1
chr1	65091258	65091597	dmr_P0_vs_P39_hyper_146416|16|0.949|0.634|0.315,dmr_E15_vs_P39_hyper_101268|16|0.952|0.634|0.318	3
chr1	65108266	65108652	dmr_P13_vs_P39_hypo_77949|5|0.557|0.926|-0.369	4
chr1	65142103	65142555	dmr_E15_vs_P39_hyper_83449|16|0.915|0.557|0.358,dmr_E15_vs_P13_hyper_74554|16|0.915|0.590|0.325	9
chr1	65145592	65145801	dmr_P0_vs_P13_hyper_321365|4|0.643|0.258|0.384,dmr_E15_vs_P39_hyper_281424|4|0.807|0.406|0.401,dmr_E15_vs_P13_hyper_240079|4|0.807|0.258|0.549	7
chr1	65148072	65148584	dmr_E15_vs_P13_hyper_192528|8|0.889|0.502|0.386	9
chr1	65158759	65159043	dmr_P0_vs_P13_hyper_288440|6|0.884|0.577|0.307,dmr_E15_vs_P13_hyper_220753|6|0.945|0.577|0.367	3
chr1	65171648	65171814	dmr_P0_vs_P39_hypo_173821|8|0.240|0.782|-0.542,dmr_E15_vs_P39_hypo_186908|8|0.360|0.782|-0.422,dmr_P13_vs_P39_hypo_64472|8|0.469|0.782|-0.312	2
chr1	65193104	65193791	dmr_P0_vs_P39_hyper_189449|11|0.893|0.532|0.361,dmr_E15_vs_P39_hyper_143102|11|0.891|0.532|0.359	3
chr1	65213340	65213753	dmr_P0_vs_P39_hypo_229428|8|0.260|0.784|-0.524,dmr_P0_vs_P13_hypo_232709|8|0.260|0.642|-0.382	2
chr1	65236242	65236469	dmr_P0_vs_P39_hyper_195639|10|0.935|0.605|0.330,dmr_E15_vs_P39_hyper_155188|10|0.917|0.605|0.312	3
chr1	65237604	65238144	dmr_P0_vs_P39_hyper_191372|12|0.929|0.557|0.372,dmr_E15_vs_P13_hyper_141432|10|0.929|0.621|0.307,dmr_E15_vs_P39_hyper_150870|10|0.929|0.530|0.398	3
chr1	65257507	65257679	dmr_P0_vs_P39_hyper_302687|6|0.950|0.626|0.325,dmr_E15_vs_P39_hyper_220030|6|0.963|0.626|0.338	3
chr1	65266242	65267568	dmr_E15_vs_P13_hyper_137042|10|0.917|0.498|0.419	9
chr1	65268436	65269076	dmr_P0_vs_P39_hyper_75075|26|0.823|0.511|0.311,dmr_E15_vs_P39_hyper_36945|25|0.889|0.501|0.388	3
chr1	65276290	65276482	dmr_P0_vs_P39_hyper_255960|8|0.887|0.554|0.333,dmr_E15_vs_P39_hyper_192773|8|0.899|0.554|0.345	3
chr1	65280354	65281745	dmr_E15_vs_P39_hyper_136543|8|0.755|0.181|0.574,dmr_E15_vs_P13_hyper_109753|8|0.755|0.148|0.607,dmr_P0_vs_P13_hyper_40952|30|0.708|0.376|0.332,dmr_P0_vs_P39_hyper_57710|30|0.708|0.317|0.391,dmr_E15_vs_P39_hyper_61890|18|0.795|0.356|0.438,dmr_E15_vs_P13_hyper_85616|18|0.795|0.467|0.328	7
chr1	65300929	65301261	dmr_P0_vs_P13_hypo_194539|8|0.430|0.792|-0.362,dmr_E15_vs_P39_hypo_214388|6|0.504|0.862|-0.358,dmr_P0_vs_P39_hypo_248915|6|0.389|0.862|-0.473	4
chr1	65306471	65307138	dmr_P0_vs_P39_hypo_144936|12|0.325|0.805|-0.480,dmr_E15_vs_P39_hypo_197754|8|0.497|0.806|-0.308,dmr_P0_vs_P13_hypo_180343|12|0.325|0.641|-0.316	2
chr1	65317725	65318397	dmr_E15_vs_P39_hyper_176855|9|0.890|0.528|0.363,dmr_E15_vs_P13_hyper_248273|4|0.897|0.436|0.461	9
chr1	65330759	65330895	dmr_E15_vs_P39_hyper_293492|4|0.714|0.330|0.383,dmr_E15_vs_P13_hyper_317292|4|0.714|0.352|0.361	7
chr1	65333558	65335006	dmr_P0_vs_P13_hyper_10097|32|0.846|0.318|0.528,dmr_E15_vs_P13_hyper_15520|32|0.885|0.318|0.567,dmr_E15_vs_P39_hyper_8367|30|0.881|0.219|0.662,dmr_P0_vs_P39_hyper_20011|30|0.841|0.219|0.622	7
chr1	65335741	65336399	dmr_E15_vs_P13_hyper_231203|6|0.839|0.443|0.396,dmr_P0_vs_P13_hyper_256535|6|0.818|0.443|0.375,dmr_P0_vs_P39_hyper_248072|6|0.818|0.289|0.529,dmr_E15_vs_P39_hyper_189936|6|0.839|0.289|0.550	9
chr1	65343024	65343895	dmr_P0_vs_P13_hyper_176019|10|0.827|0.484|0.343,dmr_P0_vs_P39_hyper_319944|6|0.767|0.384|0.383,dmr_E15_vs_P13_hyper_147146|10|0.874|0.484|0.390,dmr_E15_vs_P39_hyper_222378|6|0.850|0.384|0.466	9
chr1	65347949	65348129	dmr_E15_vs_P39_hyper_205322|8|0.780|0.463|0.316	9
chr1	65353261	65353356	dmr_E15_vs_P39_hypo_262705|4|0.312|0.813|-0.501,dmr_P0_vs_P13_hypo_295705|4|0.175|0.603|-0.428	2
chr1	65355022	65355896	dmr_P0_vs_P39_hyper_295092|6|0.818|0.355|0.463,dmr_E15_vs_P39_hyper_208245|6|0.866|0.355|0.511,dmr_E15_vs_P13_hyper_210004|6|0.866|0.391|0.475,dmr_P0_vs_P13_hyper_261692|6|0.818|0.391|0.427	7
chr1	65367538	65367704	dmr_E15_vs_P13_hyper_161335|8|0.921|0.586|0.335,dmr_P0_vs_P13_hyper_194495|8|0.897|0.586|0.311	3
chr1	65437499	65437956	dmr_P0_vs_P13_hyper_65142|18|0.937|0.628|0.309,dmr_E15_vs_P13_hyper_70772|17|0.932|0.615|0.317	3
chr1	65449542	65450131	dmr_E15_vs_P13_hyper_80475|16|0.850|0.464|0.386	9
chr1	65451526	65451769	dmr_E15_vs_P39_hyper_244271|6|0.877|0.554|0.323,dmr_P0_vs_P39_hyper_316977|6|0.868|0.554|0.314	9
chr1	65452093	65452636	dmr_E15_vs_P13_hyper_67511|12|0.827|0.234|0.594,dmr_P0_vs_P13_hyper_43403|12|0.863|0.234|0.629,dmr_E15_vs_P39_hyper_66123|10|0.829|0.151|0.678,dmr_P0_vs_P39_hyper_73296|10|0.874|0.151|0.723	7
chr1	65460235	65460439	dmr_P0_vs_P39_hyper_369014|4|0.929|0.490|0.440	3
chr1	65509994	65511423	dmr_P0_vs_P39_hypo_87055|8|0.246|0.959|-0.713,dmr_E15_vs_P39_hypo_104785|8|0.283|0.959|-0.676,dmr_E15_vs_P13_hypo_177334|8|0.283|0.737|-0.453,dmr_P0_vs_P13_hypo_135174|8|0.245|0.743|-0.498	4
chr1	65511767	65512176	dmr_P0_vs_P39_hypo_252013|8|0.581|0.897|-0.316,dmr_E15_vs_P39_hypo_184488|8|0.511|0.897|-0.386	1
chr1	65538009	65538888	dmr_E15_vs_P13_hyper_110191|8|0.834|0.188|0.646,dmr_E15_vs_P39_hyper_97170|8|0.834|0.154|0.679,dmr_P0_vs_P39_hyper_240813|8|0.526|0.154|0.372,dmr_E15_vs_P0_hyper_83757|6|0.827|0.413|0.413	7
chr1	65544262	65544584	dmr_P0_vs_P39_hypo_156798|10|0.137|0.621|-0.484	2
chr1	65564837	65565343	dmr_P0_vs_P39_hypo_271250|6|0.314|0.813|-0.499,dmr_P0_vs_P13_hypo_341470|4|0.442|0.850|-0.408	2
chr1	65575895	65576283	dmr_P0_vs_P13_hyper_229317|6|0.833|0.403|0.430,dmr_E15_vs_P13_hyper_210612|5|0.867|0.355|0.512	7
chr1	65613269	65613334	dmr_P0_vs_P39_hyper_338096|4|0.911|0.477|0.434,dmr_E15_vs_P39_hyper_293457|4|0.803|0.477|0.326	3
chr1	65635005	65636142	dmr_E15_vs_P13_hyper_49517|22|0.873|0.428|0.445,dmr_P0_vs_P39_hyper_108122|16|0.837|0.367|0.470,dmr_E15_vs_P39_hyper_64547|16|0.873|0.363|0.510	9
chr1	65646065	65646314	dmr_P0_vs_P13_hyper_356768|4|0.778|0.477|0.301,dmr_E15_vs_P13_hyper_294997|4|0.889|0.476|0.412	9
chr1	65653970	65654058	dmr_E15_vs_P0_hyper_110801|4|0.889|0.567|0.322	5
chr1	65667737	65667951	dmr_P0_vs_P39_hyper_249923|8|0.933|0.581|0.352	3
chr1	65681976	65682524	dmr_E15_vs_P13_hypo_322728|4|0.468|0.848|-0.380,dmr_P0_vs_P13_hypo_314942|4|0.425|0.848|-0.423	4
chr1	65703685	65704042	dmr_E15_vs_P13_hyper_269132|6|0.833|0.523|0.310	9
chr1	65729728	65730520	dmr_E15_vs_P13_hyper_204353|7|0.716|0.314|0.402,dmr_E15_vs_P39_hyper_206112|6|0.676|0.224|0.452,dmr_E15_vs_P0_hyper_64876|6|0.676|0.122|0.554	5
chr1	65731886	65732539	dmr_E15_vs_P13_hyper_94142|14|0.896|0.521|0.375,dmr_E15_vs_P39_hyper_164549|8|0.901|0.413|0.488	9
chr1	65750113	65750343	dmr_E15_vs_P0_hypo_80158|6|0.402|0.911|-0.509,dmr_E15_vs_P13_hypo_211383|6|0.402|0.934|-0.532,dmr_E15_vs_P39_hypo_195350|6|0.402|0.926|-0.524	1
chr1	65830658	65831494	dmr_P0_vs_P13_hyper_179394|10|0.865|0.530|0.335,dmr_E15_vs_P13_hyper_156894|8|0.877|0.463|0.415,dmr_E15_vs_P39_hyper_241992|4|0.903|0.424|0.479,dmr_P0_vs_P39_hyper_333898|4|0.861|0.424|0.437	9
chr1	65833457	65833704	dmr_E15_vs_P13_hyper_126201|8|0.829|0.322|0.508,dmr_P0_vs_P13_hyper_138662|8|0.804|0.322|0.482	7
chr1	65873316	65873730	dmr_E15_vs_P13_hyper_220661|6|0.855|0.463|0.392,dmr_P0_vs_P13_hyper_252948|6|0.857|0.463|0.394	9
chr1	65914628	65915383	dmr_P0_vs_P39_hypo_119075|14|0.511|0.904|-0.393,dmr_E15_vs_P39_hypo_158510|10|0.551|0.890|-0.339	4
chr1	65925384	65926732	dmr_P0_vs_P13_hypo_164827|8|0.075|0.496|-0.420,dmr_E15_vs_P39_hypo_132498|8|0.113|0.688|-0.576,dmr_E15_vs_P13_hypo_176742|8|0.113|0.496|-0.383,dmr_P0_vs_P39_hypo_76619|23|0.385|0.812|-0.427,dmr_P0_vs_P13_hypo_226067|6|0.279|0.669|-0.389,dmr_E15_vs_P13_hypo_226086|6|0.263|0.669|-0.406,dmr_E15_vs_P39_hypo_154517|8|0.398|0.870|-0.472	4
chr1	65965713	65966615	dmr_P0_vs_P13_hyper_138025|14|0.771|0.453|0.318,dmr_E15_vs_P13_hyper_107654|14|0.856|0.453|0.403,dmr_P0_vs_P39_hyper_299828|6|0.875|0.513|0.362,dmr_E15_vs_P39_hyper_186994|8|0.893|0.500|0.393	9
chr1	65981336	65982296	dmr_P0_vs_P39_hyper_85833|20|0.545|0.178|0.366,dmr_E15_vs_P13_hyper_26615|22|0.802|0.203|0.599,dmr_E15_vs_P39_hyper_21993|22|0.802|0.198|0.604,dmr_P0_vs_P13_hyper_54381|22|0.547|0.203|0.344,dmr_E15_vs_P0_hyper_34857|16|0.800|0.483|0.317	6
chr1	66001612	66002260	dmr_E15_vs_P0_hyper_94294|5|0.841|0.466|0.375,dmr_E15_vs_P39_hyper_160615|12|0.894|0.573|0.320,dmr_E15_vs_P13_hyper_112584|12|0.894|0.490|0.403	9
chr1	66010213	66010285	dmr_P0_vs_P39_hypo_347883|4|0.548|0.914|-0.365	1
chr1	66066909	66067134	dmr_E15_vs_P39_hypo_204774|8|0.356|0.741|-0.385,dmr_P0_vs_P39_hypo_201527|8|0.261|0.741|-0.481	2
chr1	66102331	66102729	dmr_P0_vs_P39_hypo_234106|8|0.609|0.918|-0.309	1
chr1	66145509	66146173	dmr_P0_vs_P13_hypo_158207|11|0.471|0.818|-0.347,dmr_P0_vs_P39_hypo_129131|10|0.436|0.933|-0.497,dmr_E15_vs_P13_hypo_151531|10|0.379|0.807|-0.428,dmr_E15_vs_P39_hypo_100442|10|0.379|0.933|-0.554	4
chr1	66148559	66148951	dmr_P0_vs_P39_hyper_336073|6|0.654|0.333|0.322	7
chr1	66155367	66155749	dmr_E15_vs_P13_hyper_218001|6|0.776|0.308|0.468,dmr_E15_vs_P39_hyper_274893|4|0.748|0.266|0.482	7
chr1	66161113	66161260	dmr_E15_vs_P13_hyper_315050|4|0.841|0.503|0.338,dmr_E15_vs_P0_hyper_114373|4|0.841|0.501|0.340	5
chr1	66164549	66164613	dmr_P0_vs_P39_hypo_371454|4|0.241|0.603|-0.362	8
chr1	66171975	66172607	dmr_P0_vs_P39_hypo_110367|16|0.252|0.728|-0.476,dmr_P0_vs_P13_hypo_98439|16|0.252|0.623|-0.371,dmr_E15_vs_P13_hypo_120879|10|0.120|0.520|-0.399,dmr_E15_vs_P39_hypo_104173|10|0.120|0.659|-0.539	2
chr1	66186717	66187586	dmr_E15_vs_P39_hyper_56464|28|0.447|0.108|0.339,dmr_E15_vs_P13_hyper_101332|19|0.417|0.107|0.310	6
chr1	66192508	66193193	dmr_P0_vs_P13_hyper_266626|5|0.780|0.360|0.419,dmr_E15_vs_P39_hyper_208134|4|0.920|0.284|0.636,dmr_P0_vs_P39_hyper_329505|4|0.743|0.284|0.459,dmr_E15_vs_P13_hyper_189666|4|0.920|0.264|0.656	9
chr1	66195010	66195535	dmr_P0_vs_P39_hypo_59201|26|0.143|0.511|-0.368,dmr_E15_vs_P39_hypo_54733|24|0.175|0.495|-0.320	8
chr1	66196393	66197910	dmr_E15_vs_P0_hyper_25948|20|0.886|0.534|0.352,dmr_E15_vs_P39_hyper_20933|22|0.860|0.223|0.637,dmr_P0_vs_P13_hyper_63660|22|0.537|0.207|0.330,dmr_P0_vs_P39_hyper_102511|22|0.537|0.223|0.314,dmr_E15_vs_P13_hyper_21011|22|0.860|0.207|0.653	7
chr1	66205630	66206284	dmr_E15_vs_P39_hyper_101317|12|0.873|0.386|0.487,dmr_E15_vs_P13_hyper_139386|10|0.873|0.451|0.422	7
chr1	66207122	66207444	dmr_P13_vs_P39_hypo_79276|6|0.369|0.693|-0.324,dmr_E15_vs_P39_hypo_185417|8|0.284|0.728|-0.445	2
chr1	66208617	66209128	dmr_E15_vs_P13_hyper_153342|10|0.908|0.573|0.336,dmr_E15_vs_P39_hyper_235103|6|0.914|0.609|0.305	9
chr1	66216945	66217015	dmr_P0_vs_P39_hypo_345927|4|0.608|0.923|-0.315,dmr_E15_vs_P39_hypo_237338|4|0.428|0.923|-0.496	1
chr1	66226562	66227695	dmr_P0_vs_P39_hypo_56916|24|0.361|0.816|-0.455,dmr_E15_vs_P39_hypo_76857|20|0.427|0.803|-0.376,dmr_E15_vs_P13_hypo_179360|8|0.101|0.483|-0.383,dmr_P0_vs_P13_hypo_61208|25|0.377|0.677|-0.300	2
chr1	66228025	66228615	dmr_P0_vs_P13_hypo_120475|12|0.080|0.453|-0.373,dmr_P0_vs_P39_hypo_86773|12|0.080|0.764|-0.684,dmr_E15_vs_P39_hypo_87462|10|0.144|0.793|-0.649,dmr_P13_vs_P39_hypo_52596|10|0.460|0.793|-0.334,dmr_E15_vs_P13_hypo_185774|8|0.118|0.466|-0.348	8
chr1	66248750	66249511	dmr_E15_vs_P39_hypo_100908|16|0.455|0.823|-0.368	4
chr1	66251280	66252669	dmr_P0_vs_P39_hypo_39278|36|0.247|0.689|-0.442,dmr_E15_vs_P39_hypo_36575|36|0.324|0.689|-0.365,dmr_E15_vs_P13_hypo_128299|12|0.098|0.412|-0.314	2
chr1	66262435	66262541	dmr_E15_vs_P0_hyper_111173|5|0.522|0.211|0.311	6
chr1	66263186	66263591	dmr_P0_vs_P39_hypo_190736|8|0.097|0.674|-0.578,dmr_E15_vs_P39_hypo_179515|6|0.125|0.688|-0.564	8
chr1	66266889	66266995	dmr_P0_vs_P39_hyper_347042|4|0.848|0.445|0.403,dmr_E15_vs_P39_hyper_278343|4|0.831|0.445|0.386,dmr_P0_vs_P13_hyper_337266|4|0.848|0.534|0.314	7
chr1	66278171	66280503	dmr_P0_vs_P39_hyper_72178|24|0.639|0.206|0.433,dmr_E15_vs_P39_hyper_23555|24|0.837|0.206|0.631,dmr_E15_vs_P13_hyper_32610|24|0.837|0.263|0.574,dmr_P0_vs_P13_hyper_59998|24|0.639|0.263|0.376	7
chr1	66291611	66291896	dmr_E15_vs_P13_hyper_187777|8|0.830|0.491|0.339	5
chr1	66292403	66293551	dmr_E15_vs_P13_hyper_162517|8|0.607|0.154|0.453,dmr_E15_vs_P39_hyper_162167|7|0.569|0.083|0.486,dmr_E15_vs_P0_hyper_90277|6|0.608|0.246|0.362	6
chr1	66314705	66315869	dmr_E15_vs_P13_hyper_79107|22|0.685|0.337|0.348,dmr_E15_vs_P39_hyper_160246|12|0.649|0.330|0.320,dmr_E15_vs_P0_hyper_54317|12|0.538|0.176|0.361	5
chr1	66323423	66326732	dmr_E15_vs_P13_hyper_16976|44|0.599|0.125|0.474,dmr_E15_vs_P0_hyper_16503|36|0.529|0.191|0.338,dmr_E15_vs_P39_hyper_10389|44|0.599|0.136|0.462,dmr_P0_vs_P39_hyper_247885|8|0.876|0.497|0.379	6
chr1	66327658	66328335	dmr_E15_vs_P39_hyper_115593|12|0.865|0.414|0.451,dmr_P0_vs_P13_hyper_164432|12|0.706|0.374|0.332,dmr_E15_vs_P13_hyper_93378|12|0.865|0.374|0.491	7
chr1	66330035	66330558	dmr_P0_vs_P13_hyper_75641|16|0.788|0.363|0.425,dmr_E15_vs_P39_hyper_67683|16|0.900|0.350|0.550,dmr_E15_vs_P13_hyper_53023|16|0.900|0.363|0.537,dmr_P0_vs_P39_hyper_129530|16|0.788|0.350|0.438	7
chr1	66331203	66331745	dmr_E15_vs_P13_hyper_182573|8|0.900|0.500|0.400,dmr_E15_vs_P39_hyper_157917|8|0.900|0.338|0.562,dmr_P0_vs_P39_hyper_233467|8|0.848|0.338|0.510,dmr_P0_vs_P13_hyper_266827|6|0.865|0.493|0.371	9
chr1	66337318	66337697	dmr_E15_vs_P13_hyper_152464|8|0.901|0.491|0.410,dmr_P0_vs_P13_hyper_204118|8|0.838|0.491|0.347,dmr_E15_vs_P39_hyper_182186|8|0.901|0.501|0.400,dmr_P0_vs_P39_hyper_287952|7|0.840|0.486|0.353	9
chr1	66338315	66340172	dmr_P0_vs_P13_hyper_77160|24|0.686|0.379|0.307,dmr_E15_vs_P13_hyper_61414|22|0.786|0.342|0.444,dmr_E15_vs_P39_hyper_135404|12|0.852|0.498|0.354,dmr_E15_vs_P39_hyper_181473|8|0.723|0.254|0.469	7
chr1	66343532	66344630	dmr_E15_vs_P13_hyper_152607|10|0.843|0.389|0.455,dmr_P0_vs_P13_hyper_201184|8|0.822|0.372|0.451	9
chr1	66346355	66347532	dmr_P0_vs_P13_hyper_301068|6|0.777|0.446|0.331,dmr_E15_vs_P13_hyper_228732|6|0.866|0.446|0.421,dmr_E15_vs_P39_hyper_227361|7|0.868|0.441|0.427	9
chr1	66348800	66349110	dmr_E15_vs_P39_hyper_193349|8|0.630|0.238|0.392	6
chr1	66355736	66355877	dmr_E15_vs_P39_hyper_281782|4|0.940|0.626|0.314	3
chr1	66358835	66360706	dmr_E15_vs_P13_hyper_35683|34|0.861|0.520|0.341,dmr_E15_vs_P39_hyper_36784|34|0.861|0.506|0.355,dmr_P0_vs_P39_hyper_85610|26|0.810|0.490|0.321	9
chr1	66362940	66363671	dmr_E15_vs_P13_hyper_49666|29|0.520|0.197|0.323,dmr_P0_vs_P39_hyper_228524|8|0.737|0.354|0.383,dmr_E15_vs_P39_hyper_66059|22|0.594|0.243|0.352	6
chr1	66364933	66366272	dmr_E15_vs_P13_hyper_43309|24|0.911|0.495|0.416,dmr_P0_vs_P39_hyper_75432|28|0.798|0.420|0.379,dmr_E15_vs_P39_hyper_32022|28|0.898|0.419|0.478	9
chr1	66369182	66369783	dmr_E15_vs_P39_hyper_41463|26|0.768|0.379|0.389,dmr_P0_vs_P39_hyper_70384|24|0.765|0.390|0.375	9
chr1	66373810	66373949	dmr_E15_vs_P39_hyper_239125|6|0.892|0.538|0.354,dmr_P0_vs_P39_hyper_312619|6|0.877|0.538|0.339	3
chr1	66374590	66374700	dmr_E15_vs_P39_hyper_259215|4|0.650|0.169|0.481,dmr_P0_vs_P39_hyper_348050|4|0.558|0.169|0.389	7
chr1	66378173	66378393	dmr_E15_vs_P39_hyper_284018|4|0.904|0.528|0.377,dmr_E15_vs_P13_hyper_280684|4|0.904|0.538|0.367,dmr_P0_vs_P13_hyper_341678|4|0.841|0.538|0.303	9
chr1	66383322	66383502	dmr_P0_vs_P39_hyper_284157|8|0.958|0.650|0.308	3
chr1	66384714	66386137	dmr_E15_vs_P39_hyper_64205|20|0.854|0.342|0.512,dmr_E15_vs_P13_hyper_76810|20|0.854|0.455|0.399,dmr_P0_vs_P13_hyper_134938|12|0.875|0.540|0.335,dmr_P0_vs_P39_hyper_126925|12|0.875|0.344|0.531	9
chr1	66388955	66391215	dmr_E15_vs_P39_hyper_119138|15|0.549|0.205|0.344,dmr_E15_vs_P13_hyper_111665|15|0.549|0.194|0.356	6
chr1	66403245	66403584	dmr_P0_vs_P39_hyper_241570|9|0.808|0.465|0.343,dmr_E15_vs_P39_hyper_192471|8|0.823|0.457|0.366	3
chr1	66408740	66409195	dmr_E15_vs_P39_hyper_163040|10|0.949|0.614|0.335,dmr_P0_vs_P39_hyper_225727|10|0.945|0.614|0.332	3
chr1	66415041	66419311	dmr_P0_vs_P13_hyper_4628|64|0.906|0.594|0.313,dmr_E15_vs_P13_hyper_6472|88|0.900|0.562|0.338,dmr_P0_vs_P39_hyper_19213|54|0.898|0.458|0.440,dmr_E15_vs_P39_hyper_7617|47|0.916|0.410|0.506	3
chr1	66420102	66420245	dmr_E15_vs_P13_hyper_177425|8|0.908|0.595|0.312,dmr_E15_vs_P39_hyper_190777|8|0.908|0.576|0.332	3
chr1	66425821	66426304	dmr_E15_vs_P13_hyper_46605|20|0.916|0.502|0.413,dmr_P0_vs_P39_hyper_63107|20|0.882|0.363|0.519,dmr_E15_vs_P39_hyper_36012|20|0.916|0.363|0.553,dmr_P0_vs_P13_hyper_49201|20|0.882|0.503|0.380	9
chr1	66428785	66431844	dmr_E15_vs_P13_hyper_51918|28|0.939|0.632|0.307,dmr_E15_vs_P39_hyper_67422|18|0.936|0.490|0.446,dmr_P0_vs_P13_hyper_30607|30|0.913|0.529|0.384,dmr_P0_vs_P39_hyper_202982|6|0.916|0.217|0.699,dmr_E15_vs_P13_hyper_53449|14|0.924|0.366|0.559,dmr_P0_vs_P39_hyper_65149|14|0.899|0.191|0.708,dmr_E15_vs_P39_hyper_39818|14|0.924|0.191|0.733	9
chr1	66434672	66435187	dmr_P0_vs_P39_hyper_194441|12|0.883|0.519|0.364,dmr_E15_vs_P39_hyper_135273|12|0.900|0.519|0.381	3
chr1	66436679	66437010	dmr_P0_vs_P39_hyper_139165|9|0.823|0.276|0.548,dmr_E15_vs_P13_hyper_111779|9|0.857|0.357|0.500,dmr_E15_vs_P39_hyper_98274|9|0.857|0.276|0.581	7
chr1	66437777	66438343	dmr_P0_vs_P39_hyper_130286|8|0.818|0.107|0.712,dmr_P0_vs_P13_hyper_153760|8|0.818|0.282|0.537,dmr_E15_vs_P39_hyper_80263|8|0.903|0.107|0.797,dmr_E15_vs_P13_hyper_117114|8|0.903|0.281|0.622	7
chr1	66440586	66440668	dmr_E15_vs_P39_hyper_236978|6|0.968|0.650|0.318,dmr_P0_vs_P39_hyper_318328|6|0.962|0.650|0.312	3
chr1	66456791	66457065	dmr_P0_vs_P39_hypo_275241|5|0.348|0.879|-0.531,dmr_E15_vs_P13_hypo_252535|5|0.300|0.740|-0.440,dmr_E15_vs_P39_hypo_186497|6|0.347|0.888|-0.541	4
chr1	66457796	66458218	dmr_E15_vs_P39_hyper_148541|10|0.838|0.430|0.408,dmr_P0_vs_P39_hyper_223352|10|0.787|0.430|0.357	9
chr1	66461001	66461340	dmr_E15_vs_P39_hyper_163371|10|0.809|0.436|0.373	9
chr1	66467258	66467724	dmr_E15_vs_P39_hyper_27380|30|0.500|0.111|0.389	6
chr1	66468809	66470700	dmr_E15_vs_P13_hyper_9387|46|0.741|0.156|0.585,dmr_E15_vs_P39_hyper_3795|45|0.752|0.124|0.629,dmr_P0_vs_P13_hyper_6440|44|0.639|0.161|0.478,dmr_P0_vs_P39_hyper_13978|42|0.663|0.128|0.535	7
chr1	66471984	66472274	dmr_P0_vs_P39_hyper_234725|8|0.724|0.313|0.411,dmr_E15_vs_P39_hyper_164052|8|0.781|0.313|0.468,dmr_E15_vs_P13_hyper_151021|8|0.781|0.274|0.508,dmr_P0_vs_P13_hyper_176414|8|0.724|0.274|0.451	7
chr1	66484623	66484784	dmr_P0_vs_P39_hyper_250755|8|0.912|0.540|0.372,dmr_E15_vs_P39_hyper_179388|8|0.923|0.540|0.383	3
chr1	66491906	66492154	dmr_E15_vs_P13_hyper_305237|4|0.880|0.565|0.315	9
chr1	66493172	66493284	dmr_E15_vs_P39_hyper_171743|10|0.579|0.262|0.317	6
chr1	66497012	66497931	dmr_P0_vs_P13_hyper_210673|10|0.893|0.589|0.304,dmr_E15_vs_P39_hyper_284916|4|0.922|0.555|0.367,dmr_E15_vs_P13_hyper_201400|6|0.924|0.503|0.421	3
chr1	66519622	66519673	dmr_E15_vs_P39_hyper_225595|4|0.843|0.448|0.395,dmr_P0_vs_P39_hyper_284244|4|0.872|0.448|0.424	3
chr1	66551694	66553022	dmr_E15_vs_P39_hyper_31428|26|0.852|0.344|0.508,dmr_P0_vs_P39_hyper_42033|26|0.881|0.344|0.537,dmr_P0_vs_P13_hyper_70585|12|0.873|0.327|0.546,dmr_E15_vs_P13_hyper_86430|12|0.851|0.327|0.524	9
chr1	66555801	66556456	dmr_P0_vs_P13_hyper_124783|14|0.884|0.569|0.316,dmr_E15_vs_P13_hyper_120383|10|0.919|0.514|0.405,dmr_E15_vs_P39_hyper_134751|10|0.919|0.511|0.409,dmr_P0_vs_P39_hyper_199702|10|0.886|0.511|0.375	9
chr1	66606779	66607803	dmr_P0_vs_P39_hyper_79822|30|0.766|0.463|0.302,dmr_E15_vs_P39_hyper_76113|17|0.817|0.366|0.451,dmr_E15_vs_P13_hyper_84420|14|0.831|0.404|0.427	9
chr1	66608449	66608989	dmr_E15_vs_P13_hyper_65645|14|0.918|0.423|0.495,dmr_P0_vs_P39_hyper_190508|12|0.812|0.480|0.332,dmr_E15_vs_P39_hyper_85407|14|0.918|0.452|0.466,dmr_P0_vs_P13_hyper_103342|14|0.780|0.423|0.357	9
chr1	66611472	66611631	dmr_E15_vs_P13_hyper_255431|4|0.935|0.553|0.381,dmr_E15_vs_P39_hyper_273009|4|0.935|0.535|0.400	9
chr1	66614447	66615023	dmr_E15_vs_P0_hyper_80311|8|0.786|0.446|0.340,dmr_E15_vs_P13_hyper_292446|4|0.853|0.506|0.347	5
chr1	66616880	66617306	dmr_E15_vs_P13_hyper_255860|6|0.601|0.264|0.336	6
chr1	66633629	66633688	dmr_P0_vs_P39_hypo_353252|4|0.287|0.676|-0.390	2
chr1	66637325	66637612	dmr_E15_vs_P13_hyper_187366|8|0.784|0.469|0.314	5
chr1	66638192	66638724	dmr_E15_vs_P39_hypo_95215|14|0.280|0.709|-0.429,dmr_P0_vs_P39_hypo_98131|14|0.193|0.709|-0.515,dmr_P0_vs_P13_hypo_98166|12|0.130|0.556|-0.427,dmr_E15_vs_P13_hypo_143099|12|0.234|0.556|-0.322	8
chr1	66649270	66649902	dmr_P0_vs_P13_hyper_20437|16|0.875|0.192|0.684,dmr_E15_vs_P13_hyper_29444|16|0.898|0.191|0.707,dmr_E15_vs_P39_hyper_16453|16|0.898|0.088|0.810,dmr_P0_vs_P39_hyper_28858|16|0.875|0.088|0.787	7
chr1	66686490	66687811	dmr_P0_vs_P39_hypo_47198|36|0.492|0.837|-0.345,dmr_E15_vs_P39_hypo_102674|18|0.531|0.855|-0.325	4
chr1	66689474	66689662	dmr_P0_vs_P39_hypo_241763|8|0.161|0.553|-0.392	8
chr1	66691948	66693086	dmr_P0_vs_P39_hypo_106294|20|0.359|0.742|-0.383,dmr_P0_vs_P13_hypo_126731|14|0.380|0.695|-0.315,dmr_E15_vs_P39_hypo_151279|12|0.476|0.801|-0.325	2
chr1	66703239	66703487	dmr_E15_vs_P39_hyper_181256|8|0.903|0.542|0.361,dmr_E15_vs_P13_hyper_168565|8|0.903|0.549|0.355	9
chr1	66734240	66734347	dmr_P0_vs_P13_hyper_171938|6|0.894|0.339|0.555,dmr_E15_vs_P39_hyper_167585|6|0.931|0.307|0.625,dmr_E15_vs_P13_hyper_143932|6|0.931|0.339|0.592,dmr_P0_vs_P39_hyper_236766|6|0.894|0.307|0.587	7
chr1	66788597	66788944	dmr_P0_vs_P13_hypo_109503|8|0.194|0.783|-0.589,dmr_E15_vs_P13_hypo_122830|8|0.222|0.783|-0.561,dmr_P0_vs_P39_hypo_164954|8|0.194|0.784|-0.590,dmr_E15_vs_P39_hypo_134430|8|0.222|0.784|-0.562	2
chr1	66792201	66792400	dmr_E15_vs_P13_hyper_282925|6|0.606|0.266|0.340	6
chr1	66796632	66797114	dmr_P0_vs_P39_hypo_298353|6|0.485|0.846|-0.361	4
chr1	66806778	66807851	dmr_E15_vs_P13_hyper_133725|8|0.922|0.439|0.484,dmr_P0_vs_P39_hyper_262349|8|0.825|0.443|0.382,dmr_P0_vs_P13_hyper_206332|8|0.825|0.439|0.387,dmr_E15_vs_P39_hyper_179136|4|0.962|0.283|0.679	9
chr1	66820281	66820791	dmr_P0_vs_P39_hypo_70210|18|0.289|0.776|-0.487,dmr_E15_vs_P39_hypo_67104|18|0.334|0.776|-0.441	2
chr1	66831951	66832710	dmr_P0_vs_P39_hypo_73268|26|0.586|0.893|-0.307,dmr_E15_vs_P13_hypo_141856|14|0.487|0.814|-0.327,dmr_E15_vs_P39_hypo_103446|14|0.487|0.897|-0.410	1
chr1	66841616	66842753	dmr_E15_vs_P39_hypo_24803|42|0.581|0.893|-0.312,dmr_E15_vs_P13_hypo_108935|16|0.332|0.661|-0.329	1
chr1	66854056	66854848	dmr_E15_vs_P13_hyper_79969|18|0.901|0.557|0.344,dmr_E15_vs_P39_hyper_128059|11|0.909|0.516|0.393	9
chr1	66861777	66862722	dmr_E15_vs_P39_hypo_13026|31|0.102|0.675|-0.572,dmr_E15_vs_P13_hypo_32207|28|0.106|0.518|-0.412	8
chr1	66863853	66864551	dmr_E15_vs_P39_hypo_61403|20|0.281|0.718|-0.437	8
chr1	66870403	66871090	dmr_E15_vs_P39_hypo_278384|4|0.329|0.741|-0.411,dmr_P0_vs_P39_hypo_214996|10|0.556|0.874|-0.319	4
chr1	66871665	66871994	dmr_P0_vs_P39_hypo_107941|16|0.048|0.453|-0.405	8
chr1	66898408	66899857	dmr_E15_vs_P39_hypo_41417|22|0.381|0.826|-0.445,dmr_P0_vs_P39_hypo_29658|35|0.441|0.862|-0.422,dmr_P0_vs_P13_hypo_48645|21|0.280|0.635|-0.355	4
chr1	66900453	66901063	dmr_P0_vs_P13_hyper_28861|28|0.916|0.602|0.314,dmr_E15_vs_P13_hyper_29832|28|0.937|0.602|0.335,dmr_E15_vs_P39_hyper_34084|28|0.937|0.601|0.336,dmr_P0_vs_P39_hyper_64570|27|0.917|0.598|0.319	3
chr1	66934211	66935297	dmr_E15_vs_P13_hyper_44902|26|0.843|0.455|0.388,dmr_P0_vs_P39_hyper_69152|26|0.784|0.375|0.408,dmr_P0_vs_P13_hyper_53200|26|0.784|0.455|0.329	9
chr1	66937749	66937847	dmr_P0_vs_P39_hypo_340657|4|0.586|0.901|-0.315	1
chr1	66960630	66961231	dmr_P0_vs_P39_hypo_136893|16|0.515|0.855|-0.340	4
chr1	66964487	66965116	dmr_E15_vs_P13_hyper_113723|14|0.925|0.614|0.311,dmr_P0_vs_P39_hyper_187928|10|0.907|0.447|0.459,dmr_E15_vs_P39_hyper_133130|10|0.916|0.447|0.469	3
chr1	66986118	66986334	dmr_E15_vs_P39_hyper_143485|10|0.850|0.437|0.413,dmr_P0_vs_P39_hyper_200314|10|0.831|0.437|0.394	3
chr1	67011096	67011459	dmr_P0_vs_P39_hypo_237919|8|0.543|0.878|-0.335	1
chr1	67020595	67022238	dmr_P0_vs_P39_hyper_27352|30|0.878|0.380|0.498,dmr_E15_vs_P39_hyper_14613|28|0.892|0.357|0.535,dmr_P0_vs_P13_hyper_6049|56|0.836|0.512|0.324,dmr_E15_vs_P13_hyper_16000|40|0.879|0.473|0.406	9
chr1	67027750	67027998	dmr_E15_vs_P39_hyper_135122|8|0.921|0.424|0.497,dmr_P0_vs_P39_hyper_206823|8|0.865|0.424|0.441,dmr_E15_vs_P13_hyper_121934|8|0.921|0.477|0.443,dmr_P0_vs_P13_hyper_156025|8|0.865|0.478|0.388	9
chr1	67031380	67031776	dmr_P0_vs_P39_hypo_130990|16|0.473|0.795|-0.322	4
chr1	67033272	67034271	dmr_P13_vs_P39_hyper_18661|22|0.768|0.416|0.352,dmr_E15_vs_P39_hyper_29955|30|0.887|0.491|0.396,dmr_P0_vs_P39_hyper_36347|38|0.918|0.540|0.378	3
chr1	67045497	67045624	dmr_P0_vs_P39_hypo_325211|4|0.451|0.859|-0.408	4
chr1	67052488	67053097	dmr_P0_vs_P39_hypo_116813|14|0.352|0.778|-0.426,dmr_E15_vs_P39_hypo_119335|12|0.325|0.750|-0.424,dmr_P13_vs_P39_hypo_58924|8|0.283|0.652|-0.369	2
chr1	67092133	67092936	dmr_P0_vs_P13_hypo_247364|7|0.445|0.803|-0.357,dmr_E15_vs_P13_hypo_216478|8|0.422|0.801|-0.379,dmr_P0_vs_P39_hypo_208838|8|0.465|0.903|-0.438,dmr_E15_vs_P39_hypo_167153|8|0.422|0.903|-0.481	4
chr1	67103547	67104161	dmr_P0_vs_P39_hypo_77398|24|0.384|0.737|-0.353,dmr_E15_vs_P39_hypo_105774|16|0.387|0.711|-0.323	2
chr1	67161723	67161986	dmr_P0_vs_P39_hyper_229461|10|0.780|0.456|0.325,dmr_E15_vs_P39_hyper_150442|10|0.836|0.456|0.381	9
chr1	67166492	67167722	dmr_E15_vs_P39_hyper_104821|14|0.599|0.186|0.412,dmr_E15_vs_P13_hyper_106477|14|0.599|0.202|0.397	6
chr1	67175565	67176203	dmr_E15_vs_P39_hypo_55282|22|0.562|0.912|-0.349	1
chr1	67182248	67182746	dmr_P0_vs_P39_hypo_71709|20|0.340|0.774|-0.433	2
chr1	67183547	67184080	dmr_E15_vs_P13_hyper_119925|14|0.464|0.151|0.313,dmr_E15_vs_P39_hyper_111208|14|0.464|0.141|0.323,dmr_E15_vs_P0_hyper_43748|14|0.464|0.152|0.312	6
chr1	67184592	67184763	dmr_E15_vs_P13_hyper_312923|4|0.807|0.505|0.302	7
chr1	67189784	67190307	dmr_E15_vs_P13_hypo_181423|10|0.512|0.859|-0.347,dmr_E15_vs_P39_hypo_136230|10|0.512|0.935|-0.424	4
chr1	67209791	67210319	dmr_E15_vs_P39_hypo_78622|14|0.446|0.892|-0.446,dmr_P0_vs_P13_hypo_105008|14|0.503|0.821|-0.318,dmr_P0_vs_P39_hypo_115475|14|0.503|0.892|-0.389	4
chr1	67219669	67220208	dmr_P0_vs_P39_hypo_207921|10|0.433|0.784|-0.351	4
chr1	67253714	67254392	dmr_E15_vs_P39_hypo_239492|4|0.403|0.887|-0.483,dmr_P0_vs_P39_hypo_155181|14|0.561|0.888|-0.327	4
chr1	67290245	67290599	dmr_E15_vs_P39_hypo_255908|5|0.503|0.888|-0.385,dmr_P0_vs_P39_hypo_298903|6|0.538|0.891|-0.353	1
chr1	67329500	67329617	dmr_E15_vs_P13_hypo_327245|4|0.424|0.785|-0.361,dmr_P0_vs_P13_hypo_337293|4|0.449|0.785|-0.336,dmr_P0_vs_P39_hypo_323671|4|0.449|0.886|-0.437,dmr_E15_vs_P39_hypo_273054|4|0.424|0.886|-0.462	4
chr1	67365846	67366980	dmr_P0_vs_P39_hypo_92564|22|0.251|0.644|-0.393,dmr_E15_vs_P39_hypo_121032|12|0.082|0.469|-0.387	8
chr1	67384779	67385272	dmr_P0_vs_P39_hypo_319408|4|0.173|0.721|-0.547,dmr_P0_vs_P13_hypo_302464|4|0.173|0.632|-0.459	2
chr1	67387143	67387453	dmr_P0_vs_P39_hypo_213041|10|0.299|0.611|-0.312	2
chr1	67429175	67429391	dmr_E15_vs_P39_hypo_241335|6|0.543|0.883|-0.341	1
chr1	67464079	67465089	dmr_E15_vs_P39_hypo_198790|7|0.467|0.889|-0.423,dmr_E15_vs_P13_hypo_310539|4|0.320|0.681|-0.361,dmr_P0_vs_P13_hypo_334622|4|0.354|0.681|-0.326,dmr_P0_vs_P39_hypo_237650|8|0.580|0.925|-0.345	1
chr1	67479696	67479761	dmr_P0_vs_P39_hypo_352877|4|0.569|0.881|-0.312	1
chr1	67503435	67504560	dmr_P0_vs_P13_hyper_142960|12|0.784|0.390|0.394,dmr_E15_vs_P13_hyper_116519|10|0.844|0.320|0.524,dmr_E15_vs_P39_hyper_136127|8|0.820|0.234|0.587,dmr_P0_vs_P39_hyper_214761|8|0.725|0.234|0.491	7
chr1	67505612	67506382	dmr_P0_vs_P13_hyper_159093|10|0.706|0.266|0.440,dmr_P0_vs_P39_hyper_314064|6|0.678|0.295|0.384,dmr_E15_vs_P13_hyper_159217|10|0.671|0.266|0.405	7
chr1	67579627	67579981	dmr_E15_vs_P39_hyper_168396|6|0.896|0.357|0.539,dmr_P0_vs_P39_hyper_235418|6|0.876|0.357|0.519,dmr_E15_vs_P13_hyper_221146|6|0.896|0.558|0.338,dmr_P0_vs_P13_hyper_265075|6|0.876|0.559|0.317	9
chr1	67628567	67628985	dmr_P0_vs_P39_hypo_301435|4|0.512|0.951|-0.439	1
chr1	67644521	67644727	dmr_E15_vs_P13_hyper_305915|4|0.790|0.418|0.372	7
chr1	67648386	67648583	dmr_P0_vs_P39_hypo_232726|8|0.244|0.632|-0.388	8
chr1	67679108	67679661	dmr_P0_vs_P13_hypo_60114|21|0.289|0.590|-0.302,dmr_P0_vs_P39_hypo_65785|22|0.296|0.724|-0.427	2
chr1	67770062	67770322	dmr_P0_vs_P39_hypo_338200|4|0.469|0.859|-0.390	4
chr1	67794798	67795009	dmr_P0_vs_P39_hypo_297356|6|0.364|0.745|-0.381	4
chr1	67803949	67804228	dmr_E15_vs_P39_hyper_160569|10|0.856|0.506|0.350,dmr_P0_vs_P39_hyper_197112|10|0.885|0.506|0.379	3
chr1	67810120	67810244	dmr_E15_vs_P13_hyper_217783|6|0.625|0.135|0.490	6
chr1	67852447	67852802	dmr_E15_vs_P39_hyper_265834|4|0.916|0.467|0.449,dmr_E15_vs_P13_hyper_256157|4|0.916|0.453|0.463,dmr_P0_vs_P39_hyper_334821|4|0.951|0.467|0.484,dmr_P0_vs_P13_hyper_280211|4|0.951|0.453|0.498	9
chr1	67893361	67893759	dmr_E15_vs_P39_hypo_175770|8|0.388|0.860|-0.473,dmr_P0_vs_P39_hypo_252272|8|0.518|0.860|-0.342,dmr_E15_vs_P13_hypo_288062|4|0.244|0.656|-0.413	4
chr1	67902278	67903365	dmr_E15_vs_P39_hyper_172947|9|0.877|0.510|0.366,dmr_P0_vs_P39_hyper_233062|9|0.859|0.511|0.348	3
chr1	67935817	67936188	dmr_P0_vs_P39_hypo_255901|6|0.280|0.784|-0.504,dmr_P0_vs_P13_hypo_289855|5|0.254|0.602|-0.347	2
chr1	67960120	67960423	dmr_P0_vs_P39_hypo_136379|12|0.182|0.656|-0.474,dmr_P0_vs_P13_hypo_133668|12|0.182|0.499|-0.317,dmr_E15_vs_P39_hypo_156213|10|0.267|0.647|-0.380	8
chr1	67968037	67968267	dmr_P0_vs_P39_hypo_287177|6|0.219|0.680|-0.460,dmr_P0_vs_P13_hypo_289719|6|0.219|0.543|-0.324	2
chr1	67972885	67973049	dmr_E15_vs_P13_hyper_318558|4|0.880|0.533|0.347	9
chr1	68007623	68007817	dmr_E15_vs_P13_hyper_230187|4|0.936|0.442|0.493,dmr_P0_vs_P39_hyper_333088|4|0.901|0.447|0.454,dmr_P0_vs_P13_hyper_276360|4|0.901|0.442|0.458,dmr_E15_vs_P39_hyper_246296|4|0.936|0.446|0.489	9
chr1	68031945	68032020	dmr_P0_vs_P39_hypo_350833|4|0.433|0.806|-0.373	4
chr1	68062699	68064056	dmr_P0_vs_P39_hypo_252020|4|0.421|0.912|-0.491,dmr_P0_vs_P13_hypo_267904|4|0.421|0.825|-0.404	4
chr1	68074060	68074523	dmr_P0_vs_P39_hypo_245517|8|0.505|0.872|-0.368	4
chr1	68098522	68099002	dmr_E15_vs_P39_hyper_123360|8|0.769|0.206|0.562,dmr_E15_vs_P13_hyper_140922|8|0.769|0.265|0.504,dmr_P0_vs_P13_hyper_230763|6|0.698|0.275|0.423,dmr_P0_vs_P39_hyper_235120|6|0.698|0.221|0.478	7
chr1	68104850	68106546	dmr_P0_vs_P39_hypo_89582|28|0.304|0.605|-0.301,dmr_E15_vs_P39_hypo_179520|10|0.456|0.772|-0.317	2
chr1	68116518	68116759	dmr_P0_vs_P39_hypo_154881|10|0.497|0.870|-0.373	4
chr1	68123718	68124053	dmr_E15_vs_P0_hyper_81059|8|0.511|0.208|0.303	8
chr1	68134562	68134926	dmr_E15_vs_P39_hyper_181359|8|0.764|0.324|0.440,dmr_E15_vs_P0_hyper_106661|4|0.710|0.292|0.418	5
chr1	68142604	68143754	dmr_E15_vs_P39_hypo_46402|24|0.356|0.826|-0.470,dmr_E15_vs_P13_hypo_86711|22|0.354|0.671|-0.317,dmr_P0_vs_P39_hypo_65259|24|0.379|0.826|-0.447	2
chr1	68161171	68161241	dmr_P0_vs_P39_hypo_372411|4|0.376|0.729|-0.353	2
chr1	68171433	68171595	dmr_P0_vs_P39_hypo_230642|8|0.534|0.871|-0.336	1
chr1	68178336	68179099	dmr_P0_vs_P13_hypo_119757|16|0.306|0.630|-0.325,dmr_P0_vs_P39_hypo_95406|16|0.306|0.822|-0.517,dmr_E15_vs_P39_hypo_115550|16|0.444|0.822|-0.378	2
chr1	68195779	68195903	dmr_E15_vs_P13_hyper_233327|6|0.878|0.570|0.309	9
chr1	68248134	68248957	dmr_E15_vs_P13_hyper_220454|7|0.815|0.500|0.315	5
chr1	68253293	68253446	dmr_E15_vs_P39_hypo_230985|6|0.581|0.925|-0.345	1
chr1	68289408	68289592	dmr_P0_vs_P13_hyper_331339|4|0.893|0.555|0.337,dmr_E15_vs_P13_hyper_278424|4|0.908|0.555|0.352	9
chr1	68305844	68306403	dmr_E15_vs_P0_hyper_59916|10|0.452|0.132|0.320	6
chr1	68310739	68310900	dmr_E15_vs_P39_hypo_269705|4|0.515|0.886|-0.372	4
chr1	68327530	68327793	dmr_E15_vs_P39_hyper_276899|4|0.887|0.503|0.384,dmr_P0_vs_P39_hyper_357175|4|0.878|0.503|0.375,dmr_E15_vs_P13_hyper_248231|6|0.892|0.587|0.304	3
chr1	68341459	68341649	dmr_E15_vs_P0_hyper_115042|4|0.817|0.495|0.323	4
chr1	68361301	68361460	dmr_E15_vs_P39_hypo_233680|6|0.535|0.838|-0.303,dmr_P0_vs_P39_hypo_288387|6|0.492|0.838|-0.346	4
chr1	68371445	68371702	dmr_E15_vs_P13_hyper_270074|6|0.635|0.312|0.324,dmr_E15_vs_P39_hyper_279524|4|0.675|0.301|0.374,dmr_E15_vs_P0_hyper_115068|4|0.592|0.249|0.344	6
chr1	68385143	68385335	dmr_E15_vs_P13_hyper_308918|4|0.795|0.462|0.332	9
chr1	68401173	68401725	dmr_P0_vs_P39_hypo_196858|11|0.070|0.483|-0.414,dmr_E15_vs_P39_hypo_166481|10|0.090|0.468|-0.378	8
chr1	68416791	68416976	dmr_P0_vs_P39_hypo_305384|6|0.301|0.644|-0.343	2
chr1	68451685	68452019	dmr_P0_vs_P39_hypo_344494|4|0.488|0.876|-0.388	4
chr1	68566193	68566371	dmr_E15_vs_P39_hypo_233841|6|0.619|0.926|-0.307	1
chr1	68632501	68632832	dmr_P0_vs_P39_hypo_218907|10|0.422|0.734|-0.311,dmr_E15_vs_P39_hypo_148666|12|0.437|0.748|-0.311	4
chr1	68652597	68652719	dmr_E15_vs_P39_hypo_177520|8|0.582|0.930|-0.348	1
chr1	68666032	68667594	dmr_P0_vs_P39_hypo_63543|28|0.235|0.671|-0.436,dmr_E15_vs_P39_hypo_64321|18|0.177|0.646|-0.469	2
chr1	68702488	68702660	dmr_E15_vs_P39_hypo_235307|4|0.454|0.924|-0.470,dmr_E15_vs_P0_hypo_89834|4|0.454|0.968|-0.513,dmr_E15_vs_P13_hypo_239557|4|0.454|0.975|-0.521	1
chr1	68733011	68733194	dmr_E15_vs_P13_hyper_296114|4|0.865|0.500|0.365,dmr_E15_vs_P0_hyper_114296|4|0.865|0.522|0.343	5
chr1	68749340	68749536	dmr_P0_vs_P39_hypo_374170|4|0.426|0.744|-0.317	2
chr1	68750155	68750699	dmr_P0_vs_P39_hypo_128732|12|0.397|0.884|-0.486,dmr_P0_vs_P13_hypo_178067|12|0.397|0.711|-0.314	4
chr1	68758558	68758988	dmr_P0_vs_P39_hypo_208211|10|0.431|0.772|-0.341	4
chr1	68762504	68763278	dmr_E15_vs_P13_hypo_126339|16|0.497|0.799|-0.302,dmr_P0_vs_P39_hypo_104552|16|0.517|0.898|-0.380,dmr_E15_vs_P39_hypo_71082|21|0.583|0.912|-0.329	1
chr1	68806828	68807034	dmr_E15_vs_P13_hyper_306047|4|0.681|0.361|0.319	6
chr1	68822316	68823560	dmr_P0_vs_P13_hypo_212901|10|0.403|0.726|-0.323,dmr_P0_vs_P39_hypo_201157|8|0.396|0.873|-0.477	4
chr1	68831522	68831952	dmr_P0_vs_P39_hypo_246893|4|0.089|0.841|-0.752,dmr_E15_vs_P39_hypo_200050|4|0.150|0.841|-0.691,dmr_P0_vs_P13_hypo_282560|4|0.089|0.589|-0.500	2
chr1	68834410	68835117	dmr_P0_vs_P39_hypo_120054|20|0.407|0.754|-0.348	4
chr1	68839439	68839764	dmr_P0_vs_P39_hypo_186264|10|0.067|0.506|-0.439	8
chr1	68847475	68847650	dmr_E15_vs_P39_hypo_144186|8|0.387|0.841|-0.454,dmr_P0_vs_P39_hypo_155243|8|0.276|0.841|-0.565,dmr_P0_vs_P13_hypo_218726|8|0.276|0.580|-0.304	2
chr1	68859546	68859841	dmr_E15_vs_P39_hypo_269527|4|0.434|0.824|-0.390,dmr_P0_vs_P13_hypo_310326|4|0.246|0.597|-0.351,dmr_P0_vs_P39_hypo_213255|8|0.453|0.859|-0.406	4
chr1	68872653	68875944	dmr_P0_vs_P39_hypo_11184|46|0.186|0.801|-0.615,dmr_P0_vs_P13_hypo_12350|42|0.134|0.566|-0.432,dmr_E15_vs_P39_hypo_177359|7|0.271|0.774|-0.504,dmr_E15_vs_P39_hypo_8282|30|0.153|0.790|-0.637,dmr_E15_vs_P13_hypo_29795|24|0.116|0.581|-0.465	2
chr1	68886541	68887119	dmr_P0_vs_P39_hypo_215543|10|0.195|0.532|-0.337,dmr_E15_vs_P0_hyper_71445|8|0.391|0.066|0.325	8
chr1	68891896	68893309	dmr_E15_vs_P39_hypo_108860|14|0.281|0.732|-0.450,dmr_P0_vs_P13_hypo_100485|18|0.290|0.616|-0.326,dmr_P0_vs_P39_hypo_81029|24|0.369|0.770|-0.401,dmr_E15_vs_P13_hypo_168517|10|0.224|0.551|-0.328	4
chr1	68933395	68933475	dmr_P0_vs_P39_hypo_351985|4|0.625|0.932|-0.308	1
chr1	68943394	68943481	dmr_P0_vs_P39_hypo_264044|4|0.365|0.938|-0.573,dmr_P0_vs_P13_hypo_249849|4|0.365|0.901|-0.536	4
chr1	68956884	68956949	dmr_E15_vs_P39_hypo_291371|4|0.618|0.920|-0.302,dmr_P0_vs_P39_hypo_329639|4|0.565|0.920|-0.356	4
chr1	68961205	68961426	dmr_P0_vs_P39_hypo_222315|6|0.346|0.878|-0.532,dmr_E15_vs_P39_hypo_221842|6|0.439|0.878|-0.439	2
chr1	68995229	68995621	dmr_P0_vs_P39_hyper_303022|6|0.833|0.456|0.376	3
chr1	69001436	69001732	dmr_P0_vs_P39_hypo_311073|6|0.332|0.682|-0.351	2
chr1	69009712	69010336	dmr_P0_vs_P39_hypo_168816|11|0.292|0.736|-0.444,dmr_E15_vs_P39_hypo_131055|11|0.292|0.736|-0.444,dmr_E15_vs_P13_hypo_284708|4|0.059|0.381|-0.322,dmr_P0_vs_P13_hypo_293338|4|0.025|0.381|-0.356	2
chr1	69022381	69025181	dmr_P0_vs_P13_hypo_35620|34|0.318|0.680|-0.362,dmr_P0_vs_P39_hypo_38162|30|0.261|0.809|-0.548,dmr_E15_vs_P39_hypo_68525|12|0.234|0.832|-0.598,dmr_E15_vs_P13_hypo_121640|12|0.234|0.637|-0.404,dmr_E15_vs_P39_hypo_132595|8|0.109|0.739|-0.631,dmr_E15_vs_P13_hypo_167091|8|0.109|0.520|-0.411	4
chr1	69027466	69027848	dmr_P0_vs_P39_hypo_275841|8|0.365|0.668|-0.303	4
chr1	69034669	69035425	dmr_P0_vs_P39_hypo_84685|18|0.509|0.891|-0.383,dmr_E15_vs_P39_hypo_130055|12|0.570|0.881|-0.311	4
chr1	69045829	69047372	dmr_E15_vs_P39_hypo_31244|32|0.249|0.621|-0.372,dmr_P0_vs_P39_hypo_36163|36|0.213|0.646|-0.433	8
chr1	69049148	69049322	dmr_P0_vs_P39_hypo_193334|10|0.450|0.838|-0.388	4
chr1	69062063	69062187	dmr_E15_vs_P39_hypo_262290|4|0.433|0.879|-0.446,dmr_P0_vs_P39_hypo_309690|4|0.399|0.879|-0.481	4
chr1	69097724	69097808	dmr_P0_vs_P39_hyper_310852|6|0.829|0.474|0.355,dmr_E15_vs_P13_hyper_228005|6|0.834|0.491|0.343,dmr_E15_vs_P39_hyper_238634|6|0.834|0.474|0.359,dmr_P0_vs_P13_hyper_247514|6|0.829|0.491|0.338	9
chr1	69110972	69111517	dmr_P0_vs_P13_hypo_102884|14|0.306|0.668|-0.362,dmr_P0_vs_P39_hypo_132938|12|0.267|0.716|-0.449,dmr_E15_vs_P39_hypo_108058|12|0.269|0.716|-0.446,dmr_E15_vs_P13_hypo_119907|13|0.285|0.657|-0.373	2
chr1	69157535	69157976	dmr_P0_vs_P39_hypo_224323|10|0.393|0.721|-0.328	2
chr1	69186704	69187613	dmr_E15_vs_P39_hyper_148414|10|0.781|0.374|0.406,dmr_E15_vs_P13_hyper_120036|10|0.781|0.288|0.493,dmr_P0_vs_P13_hyper_172870|10|0.655|0.288|0.368	7
chr1	69189028	69189501	dmr_E15_vs_P13_hyper_87120|14|0.916|0.536|0.379,dmr_P0_vs_P13_hyper_103708|14|0.873|0.536|0.336	9
chr1	69216363	69216485	dmr_E15_vs_P13_hyper_299011|4|0.844|0.527|0.317	9
chr1	69285183	69285532	dmr_P0_vs_P39_hypo_183739|10|0.539|0.900|-0.361,dmr_E15_vs_P13_hypo_232809|9|0.559|0.869|-0.310,dmr_E15_vs_P39_hypo_212422|8|0.534|0.900|-0.366	1
chr1	69298033	69298467	dmr_P0_vs_P39_hypo_173893|11|0.527|0.881|-0.354	1
chr1	69302421	69302854	dmr_P0_vs_P39_hypo_155888|12|0.530|0.874|-0.344	1
chr1	69319736	69320042	dmr_E15_vs_P39_hypo_221626|6|0.254|0.639|-0.384,dmr_P0_vs_P39_hypo_210431|10|0.311|0.678|-0.367	2
chr1	69329266	69329532	dmr_E15_vs_P0_hyper_61234|8|0.593|0.152|0.441,dmr_P0_vs_P13_hypo_160095|8|0.152|0.606|-0.453,dmr_P0_vs_P39_hypo_131765|8|0.152|0.821|-0.669	2
chr1	69330437	69330554	dmr_E15_vs_P13_hypo_268112|6|0.602|0.954|-0.352	1
chr1	69340152	69340575	dmr_P0_vs_P13_hypo_157397|9|0.244|0.631|-0.386,dmr_P0_vs_P39_hypo_156784|10|0.281|0.791|-0.510	2
chr1	69387733	69388031	dmr_P0_vs_P39_hypo_232055|8|0.598|0.932|-0.334,dmr_E15_vs_P39_hypo_245830|6|0.620|0.924|-0.304	1
chr1	69401648	69402516	dmr_P0_vs_P39_hypo_114826|16|0.292|0.775|-0.483,dmr_E15_vs_P39_hypo_220921|5|0.295|0.828|-0.533,dmr_E15_vs_P13_hypo_307099|4|0.252|0.607|-0.355,dmr_E15_vs_P0_hyper_51915|10|0.705|0.269|0.436	2
chr1	69420079	69420664	dmr_E15_vs_P39_hypo_138373|14|0.487|0.809|-0.322	4
chr1	69429475	69431408	dmr_P0_vs_P39_hypo_48998|34|0.358|0.751|-0.394,dmr_E15_vs_P0_hyper_61466|10|0.463|0.138|0.325,dmr_P0_vs_P13_hypo_104727|16|0.119|0.422|-0.303,dmr_E15_vs_P39_hypo_119976|16|0.300|0.664|-0.364	2
chr1	69433635	69434456	dmr_P0_vs_P39_hypo_66058|22|0.368|0.807|-0.439,dmr_P0_vs_P13_hypo_65382|22|0.368|0.684|-0.317,dmr_E15_vs_P39_hypo_97785|16|0.390|0.783|-0.393	4
chr1	69436320	69438282	dmr_E15_vs_P39_hyper_2261|74|0.886|0.404|0.482,dmr_E15_vs_P13_hyper_5636|74|0.886|0.456|0.430,dmr_P0_vs_P39_hyper_16304|62|0.780|0.404|0.376	9
chr1	69440555	69441691	dmr_P0_vs_P39_hyper_39799|40|0.891|0.534|0.357,dmr_E15_vs_P39_hyper_19535|40|0.914|0.534|0.380,dmr_E15_vs_P13_hyper_34242|26|0.903|0.519|0.383	3
chr1	69447441	69447560	dmr_P0_vs_P39_hypo_170181|10|0.608|0.932|-0.324	1
chr1	69466730	69467518	dmr_P0_vs_P39_hypo_79314|20|0.380|0.816|-0.436,dmr_E15_vs_P13_hypo_149488|12|0.196|0.517|-0.321,dmr_P0_vs_P13_hypo_99058|12|0.110|0.517|-0.408,dmr_P13_vs_P39_hypo_100155|4|0.403|0.703|-0.301,dmr_E15_vs_P39_hypo_95542|12|0.196|0.733|-0.537	4
chr1	69471628	69471887	dmr_P0_vs_P39_hypo_262758|6|0.419|0.846|-0.427	4
chr1	69480686	69480842	dmr_E15_vs_P13_hypo_203198|7|0.563|0.956|-0.393,dmr_E15_vs_P39_hypo_182490|7|0.563|0.966|-0.403	1
chr1	69488824	69489291	dmr_P0_vs_P39_hypo_55561|24|0.589|0.909|-0.320	1
chr1	69498906	69499736	dmr_E15_vs_P13_hypo_91764|14|0.090|0.448|-0.357,dmr_P0_vs_P13_hypo_56378|21|0.198|0.553|-0.355,dmr_E15_vs_P39_hypo_55133|20|0.209|0.719|-0.510,dmr_P0_vs_P39_hypo_70773|20|0.169|0.719|-0.551	2
chr1	69508218	69508460	dmr_P0_vs_P39_hypo_198327|10|0.320|0.701|-0.382	2
chr1	69511340	69512156	dmr_P0_vs_P13_hypo_106075|16|0.423|0.766|-0.343,dmr_P0_vs_P39_hypo_123204|12|0.293|0.835|-0.542,dmr_E15_vs_P39_hypo_145131|10|0.341|0.824|-0.483,dmr_E15_vs_P13_hypo_273578|4|0.313|0.718|-0.405	4
chr1	69519217	69519759	dmr_P0_vs_P13_hypo_112912|12|0.363|0.801|-0.437,dmr_P0_vs_P39_hypo_128473|12|0.363|0.847|-0.484	4
chr1	69535463	69536341	dmr_E15_vs_P13_hypo_76685|16|0.231|0.646|-0.416,dmr_E15_vs_P39_hypo_26750|16|0.231|0.932|-0.701,dmr_P0_vs_P39_hypo_21683|22|0.322|0.941|-0.618,dmr_P0_vs_P13_hypo_36844|22|0.322|0.724|-0.402	4
chr1	69537147	69537847	dmr_E15_vs_P39_hypo_108036|16|0.547|0.897|-0.350,dmr_E15_vs_P13_hypo_252396|6|0.433|0.803|-0.371	4
chr1	69538541	69538920	dmr_P0_vs_P39_hypo_93966|16|0.488|0.886|-0.398,dmr_E15_vs_P39_hypo_94476|16|0.539|0.886|-0.347	4
chr1	69591311	69592224	dmr_P0_vs_P39_hypo_68271|31|0.356|0.683|-0.327,dmr_E15_vs_P39_hypo_72802|25|0.385|0.693|-0.307	2
chr1	69604179	69604364	dmr_P0_vs_P39_hypo_283993|6|0.342|0.735|-0.393	8
chr1	69640127	69640621	dmr_E15_vs_P39_hypo_163528|10|0.558|0.873|-0.316,dmr_P0_vs_P39_hypo_158589|14|0.593|0.896|-0.303	1
chr1	69643058	69644557	dmr_P0_vs_P39_hypo_33490|40|0.574|0.896|-0.322,dmr_E15_vs_P39_hypo_43812|25|0.608|0.917|-0.309,dmr_E15_vs_P13_hypo_96911|16|0.534|0.840|-0.306	1
chr1	69657950	69658750	dmr_P0_vs_P39_hypo_41092|24|0.466|0.924|-0.458,dmr_P0_vs_P13_hypo_59106|16|0.298|0.747|-0.449,dmr_E15_vs_P13_hypo_102151|12|0.266|0.725|-0.459,dmr_E15_vs_P39_hypo_48147|18|0.435|0.929|-0.494	4
chr1	69662906	69663617	dmr_P0_vs_P39_hypo_50590|22|0.460|0.902|-0.442,dmr_P0_vs_P13_hypo_58619|22|0.460|0.788|-0.327,dmr_E15_vs_P39_hypo_61912|22|0.572|0.902|-0.330	4
chr1	69672153	69672654	dmr_P0_vs_P39_hypo_75580|18|0.343|0.786|-0.442	4
chr1	69673235	69673727	dmr_P0_vs_P39_hypo_112927|16|0.605|0.924|-0.320	1
chr1	69690675	69691748	dmr_P0_vs_P39_hyper_129776|19|0.867|0.542|0.325,dmr_E15_vs_P39_hyper_111623|14|0.874|0.511|0.362,dmr_E15_vs_P13_hyper_115031|12|0.874|0.523|0.352	9
chr1	69693485	69693994	dmr_E15_vs_P13_hyper_43267|22|0.717|0.314|0.402,dmr_E15_vs_P39_hyper_27443|30|0.757|0.361|0.396	5
chr1	69708514	69708693	dmr_P0_vs_P39_hypo_262437|6|0.243|0.688|-0.445	8
chr1	69719522	69719716	dmr_E15_vs_P39_hyper_81119|14|0.802|0.405|0.397,dmr_E15_vs_P0_hyper_22971|14|0.802|0.309|0.493,dmr_E15_vs_P13_hyper_73359|14|0.802|0.399|0.404	5
chr1	69723072	69723135	dmr_E15_vs_P39_hyper_204675|6|0.922|0.508|0.414,dmr_E15_vs_P13_hyper_179498|6|0.922|0.494|0.428	9
chr1	69728820	69729559	dmr_P0_vs_P39_hypo_141296|16|0.327|0.684|-0.357,dmr_E15_vs_P39_hypo_168080|9|0.175|0.570|-0.394	2
chr1	69746829	69747093	dmr_E15_vs_P13_hyper_156478|10|0.833|0.528|0.305	9
chr1	69759326	69759949	dmr_P0_vs_P13_hyper_14546|32|0.766|0.330|0.436,dmr_P0_vs_P39_hyper_33083|32|0.766|0.324|0.442,dmr_E15_vs_P13_hyper_26938|32|0.755|0.330|0.425,dmr_E15_vs_P39_hyper_21861|32|0.755|0.324|0.431	7
chr1	69761271	69761455	dmr_P0_vs_P39_hypo_349401|4|0.379|0.776|-0.396	2
chr1	69768503	69769425	dmr_P0_vs_P13_hypo_21577|35|0.283|0.640|-0.357,dmr_P0_vs_P39_hypo_27194|35|0.283|0.775|-0.491,dmr_E15_vs_P39_hypo_45730|29|0.406|0.767|-0.361,dmr_E15_vs_P13_hypo_161041|6|0.347|0.915|-0.568	2
chr1	69772437	69773171	dmr_E15_vs_P39_hypo_71508|22|0.581|0.895|-0.314,dmr_P0_vs_P39_hypo_87576|22|0.585|0.895|-0.311	1
chr1	69799024	69800089	dmr_P0_vs_P13_hyper_34081|22|0.904|0.474|0.430,dmr_E15_vs_P13_hyper_38921|22|0.910|0.474|0.436,dmr_E15_vs_P39_hyper_42551|19|0.905|0.379|0.526,dmr_P0_vs_P39_hyper_69225|19|0.899|0.379|0.520	9
chr1	69801330	69801918	dmr_E15_vs_P13_hypo_117808|14|0.373|0.735|-0.362,dmr_P0_vs_P13_hypo_93316|16|0.384|0.747|-0.363,dmr_E15_vs_P39_hypo_94211|14|0.373|0.802|-0.429,dmr_P0_vs_P39_hypo_102302|16|0.384|0.810|-0.426	4
chr1	69806214	69806331	dmr_E15_vs_P13_hypo_231058|8|0.448|0.934|-0.486,dmr_E15_vs_P0_hypo_90859|8|0.448|0.894|-0.446	1
chr1	69834207	69834842	dmr_P0_vs_P39_hypo_41424|32|0.469|0.838|-0.369,dmr_E15_vs_P39_hypo_50386|28|0.542|0.844|-0.301	4
chr1	69836392	69836711	dmr_E15_vs_P39_hypo_111388|12|0.517|0.909|-0.392,dmr_P0_vs_P39_hypo_117945|12|0.500|0.909|-0.409	1
chr1	69843296	69844010	dmr_E15_vs_P0_hyper_56515|11|0.877|0.553|0.324,dmr_P0_vs_P39_hypo_248293|8|0.402|0.734|-0.331	5
chr1	69846401	69846524	dmr_P0_vs_P13_hyper_198724|8|0.846|0.497|0.349,dmr_E15_vs_P13_hyper_142489|8|0.913|0.497|0.416	9
chr1	69852477	69854585	dmr_E15_vs_P13_hyper_17514|50|0.849|0.434|0.415,dmr_P0_vs_P39_hyper_30773|45|0.809|0.401|0.408,dmr_E15_vs_P39_hyper_14172|47|0.846|0.410|0.436,dmr_P0_vs_P13_hyper_11372|50|0.816|0.434|0.382	9
chr1	69867862	69868056	dmr_E15_vs_P13_hypo_246211|6|0.394|0.749|-0.355,dmr_E15_vs_P39_hypo_237213|6|0.394|0.756|-0.362,dmr_P0_vs_P13_hypo_265503|6|0.432|0.749|-0.317,dmr_P0_vs_P39_hypo_346679|4|0.369|0.756|-0.387	2
chr1	69881963	69882413	dmr_P0_vs_P13_hyper_272195|7|0.704|0.391|0.312,dmr_E15_vs_P13_hyper_154522|6|0.900|0.352|0.548,dmr_E15_vs_P39_hyper_232690|6|0.900|0.594|0.306	9
chr1	69904588	69904930	dmr_P0_vs_P13_hyper_209111|8|0.621|0.247|0.375,dmr_E15_vs_P39_hyper_146597|8|0.838|0.350|0.488,dmr_E15_vs_P13_hyper_115787|8|0.838|0.246|0.592	7
chr1	69919903	69920202	dmr_P0_vs_P13_hyper_223048|8|0.767|0.412|0.354,dmr_P0_vs_P39_hyper_349749|5|0.779|0.473|0.306,dmr_E15_vs_P39_hyper_206623|8|0.823|0.457|0.366,dmr_E15_vs_P13_hyper_178821|8|0.823|0.412|0.411	9
chr1	69950217	69950594	dmr_P0_vs_P39_hyper_116502|16|0.925|0.548|0.376,dmr_E15_vs_P39_hyper_92754|15|0.899|0.534|0.365	3
chr1	70004825	70004904	dmr_E15_vs_P13_hyper_299499|4|0.860|0.504|0.356	9
chr1	70012832	70013653	dmr_E15_vs_P13_hyper_64798|22|0.843|0.506|0.337,dmr_P0_vs_P13_hyper_64493|22|0.810|0.506|0.304,dmr_E15_vs_P39_hyper_104067|18|0.854|0.547|0.308	9
chr1	70029601	70029965	dmr_P0_vs_P13_hypo_235858|8|0.478|0.780|-0.302,dmr_P0_vs_P39_hypo_168545|8|0.478|0.948|-0.470	1
chr1	70030666	70030813	dmr_E15_vs_P13_hyper_302924|4|0.880|0.559|0.321,dmr_E15_vs_P0_hyper_109602|4|0.880|0.482|0.398,dmr_P0_vs_P39_hypo_367552|4|0.482|0.829|-0.347	5
chr1	70037567	70038096	dmr_E15_vs_P13_hyper_143946|12|0.747|0.356|0.390	5
chr1	70047958	70048100	dmr_E15_vs_P39_hyper_291524|4|0.927|0.572|0.354	3
chr1	70073576	70073837	dmr_P0_vs_P39_hypo_197408|12|0.434|0.743|-0.309	4
chr1	70082627	70082762	dmr_P0_vs_P39_hypo_230140|10|0.361|0.665|-0.304	5
chr1	70085225	70085498	dmr_E15_vs_P39_hypo_201131|8|0.606|0.939|-0.333	1
chr1	70103341	70104111	dmr_P0_vs_P39_hypo_117569|18|0.491|0.842|-0.351,dmr_E15_vs_P39_hypo_128780|13|0.428|0.812|-0.385,dmr_E15_vs_P13_hypo_307495|4|0.308|0.724|-0.415	4
chr1	70126715	70127000	dmr_E15_vs_P0_hyper_109174|5|0.811|0.499|0.312	5
chr1	70159303	70159976	dmr_E15_vs_P13_hyper_196742|8|0.767|0.458|0.309,dmr_E15_vs_P0_hyper_86880|6|0.859|0.503|0.356,dmr_E15_vs_P39_hyper_257826|4|0.866|0.380|0.486	5
chr1	70165727	70166161	dmr_P0_vs_P39_hypo_233600|8|0.424|0.818|-0.394	4
chr1	70200278	70200737	dmr_P0_vs_P39_hypo_129417|10|0.109|0.692|-0.583,dmr_P0_vs_P13_hypo_153045|10|0.109|0.467|-0.358,dmr_E15_vs_P39_hypo_199184|6|0.245|0.747|-0.501	8
chr1	70234239	70234351	dmr_P0_vs_P39_hypo_345012|4|0.490|0.869|-0.379	4
chr1	70247760	70247949	dmr_P0_vs_P13_hyper_308654|4|0.882|0.489|0.393,dmr_E15_vs_P13_hyper_270101|4|0.905|0.489|0.415	9
chr1	70264789	70266591	dmr_P0_vs_P39_hypo_21337|42|0.317|0.823|-0.505,dmr_E15_vs_P39_hypo_21014|38|0.377|0.824|-0.447,dmr_E15_vs_P13_hypo_60952|29|0.387|0.719|-0.332,dmr_P0_vs_P13_hypo_21680|38|0.301|0.678|-0.378	2
chr1	70272849	70273339	dmr_P0_vs_P39_hypo_251459|8|0.442|0.809|-0.367	4
chr1	70316057	70316657	dmr_P0_vs_P39_hyper_44365|30|0.777|0.394|0.383,dmr_E15_vs_P39_hyper_24463|26|0.814|0.350|0.463	9
chr1	70323239	70323347	dmr_P0_vs_P39_hypo_206545|8|0.471|0.897|-0.426,dmr_P0_vs_P13_hypo_196173|8|0.471|0.825|-0.354,dmr_E15_vs_P13_hypo_203234|8|0.481|0.825|-0.343,dmr_E15_vs_P39_hypo_173482|8|0.481|0.897|-0.416	1
chr1	70357997	70358275	dmr_E15_vs_P39_hypo_54859|18|0.510|0.886|-0.375	1
chr1	70379972	70380438	dmr_P0_vs_P39_hypo_57023|22|0.105|0.539|-0.434,dmr_E15_vs_P39_hypo_117602|14|0.243|0.559|-0.316	8
chr1	70385717	70385924	dmr_E15_vs_P39_hyper_213274|6|0.654|0.259|0.395	5
chr1	70418064	70418296	dmr_E15_vs_P39_hyper_117546|12|0.918|0.617|0.302	3
chr1	70442305	70443258	dmr_E15_vs_P39_hypo_46351|18|0.154|0.708|-0.555,dmr_P0_vs_P39_hypo_50978|24|0.214|0.748|-0.534	8
chr1	70449924	70450015	dmr_P0_vs_P39_hypo_349119|4|0.587|0.946|-0.359	1
chr1	70475636	70476016	dmr_P0_vs_P39_hypo_268647|6|0.299|0.747|-0.448,dmr_E15_vs_P39_hypo_226722|5|0.341|0.802|-0.461,dmr_P0_vs_P13_hypo_350332|4|0.394|0.695|-0.300,dmr_E15_vs_P13_hypo_324798|4|0.393|0.695|-0.302	2
chr1	70479141	70480560	dmr_P0_vs_P13_hyper_193685|9|0.712|0.391|0.321,dmr_E15_vs_P13_hyper_73717|14|0.856|0.335|0.522,dmr_E15_vs_P39_hyper_117895|12|0.865|0.419|0.446	7
chr1	70503644	70504629	dmr_E15_vs_P13_hyper_82744|14|0.925|0.489|0.437,dmr_P0_vs_P13_hyper_112301|12|0.904|0.474|0.430,dmr_E15_vs_P39_hyper_130040|9|0.956|0.467|0.488,dmr_P0_vs_P39_hyper_174888|12|0.904|0.485|0.419	9
chr1	70527344	70527627	dmr_P0_vs_P39_hypo_183159|8|0.270|0.786|-0.516	2
chr1	70530052	70530430	dmr_E15_vs_P39_hyper_139403|12|0.881|0.544|0.337	9
chr1	70572846	70572965	dmr_E15_vs_P13_hyper_299089|4|0.895|0.559|0.336	9
chr1	70578898	70579536	dmr_P0_vs_P39_hypo_292046|5|0.177|0.622|-0.444	8
chr1	70624556	70625495	dmr_E15_vs_P13_hypo_122063|12|0.183|0.568|-0.385,dmr_P0_vs_P13_hypo_97193|14|0.188|0.584|-0.397,dmr_P0_vs_P39_hypo_94138|14|0.188|0.789|-0.601,dmr_E15_vs_P39_hypo_77418|14|0.220|0.789|-0.569	2
chr1	70646362	70646894	dmr_E15_vs_P39_hyper_263757|4|0.886|0.425|0.461,dmr_E15_vs_P13_hyper_127327|12|0.879|0.513|0.365	9
chr1	70652902	70653083	dmr_E15_vs_P39_hyper_158269|8|0.928|0.473|0.455,dmr_E15_vs_P13_hyper_134283|8|0.928|0.455|0.473	7
chr1	70656594	70656946	dmr_P0_vs_P39_hypo_177004|12|0.465|0.783|-0.318	4
chr1	70725183	70725662	dmr_E15_vs_P39_hyper_94711|12|0.515|0.077|0.437,dmr_E15_vs_P13_hyper_91809|15|0.444|0.065|0.379,dmr_P0_vs_P39_hyper_142442|12|0.404|0.077|0.326	6
chr1	70725939	70727284	dmr_P0_vs_P13_hyper_96537|18|0.518|0.218|0.300,dmr_E15_vs_P39_hyper_97644|16|0.625|0.250|0.374,dmr_P0_vs_P39_hyper_221243|10|0.731|0.369|0.362	7
chr1	70741629	70741899	dmr_P0_vs_P39_hypo_342908|4|0.429|0.848|-0.419,dmr_E15_vs_P0_hyper_120491|4|0.750|0.429|0.321	5
chr1	70745190	70745317	dmr_P0_vs_P39_hypo_273800|6|0.378|0.769|-0.391,dmr_E15_vs_P0_hyper_76086|6|0.778|0.378|0.400	5
chr1	70753733	70754201	dmr_P0_vs_P39_hypo_290672|6|0.179|0.622|-0.443	8
chr1	70763070	70763332	dmr_E15_vs_P39_hypo_244419|6|0.572|0.895|-0.323,dmr_P0_vs_P39_hypo_277608|6|0.534|0.895|-0.361	1
chr1	70772048	70772580	dmr_E15_vs_P13_hyper_71790|16|0.853|0.424|0.428,dmr_P0_vs_P13_hyper_90941|15|0.796|0.416|0.380	9
chr1	70789406	70791438	dmr_P0_vs_P39_hypo_82166|25|0.603|0.909|-0.306,dmr_P0_vs_P13_hypo_116862|13|0.433|0.788|-0.355,dmr_E15_vs_P0_hyper_56211|8|0.774|0.308|0.466	1
chr1	70791744	70792960	dmr_E15_vs_P0_hyper_25675|22|0.896|0.556|0.340,dmr_P0_vs_P39_hypo_127371|19|0.529|0.848|-0.319,dmr_P0_vs_P13_hypo_215402|8|0.323|0.675|-0.352	1
chr1	70795157	70795603	dmr_E15_vs_P39_hyper_168885|10|0.885|0.509|0.376,dmr_P0_vs_P39_hyper_256450|8|0.905|0.542|0.363	3
chr1	70797582	70798353	dmr_E15_vs_P39_hyper_168563|9|0.919|0.572|0.347,dmr_E15_vs_P13_hyper_87741|16|0.940|0.624|0.317	3
chr1	70803354	70803644	dmr_P0_vs_P13_hypo_232183|8|0.246|0.551|-0.305,dmr_P0_vs_P39_hypo_236112|8|0.246|0.669|-0.423	2
chr1	70819955	70820034	dmr_P0_vs_P13_hyper_320575|4|0.905|0.599|0.306,dmr_P0_vs_P39_hyper_340353|4|0.905|0.470|0.435	9
chr1	70823156	70823864	dmr_P13_vs_P39_hypo_91944|5|0.402|0.709|-0.307,dmr_P0_vs_P39_hypo_165698|16|0.390|0.697|-0.307	5
chr1	70829104	70830380	dmr_E15_vs_P0_hyper_21551|20|0.788|0.312|0.477,dmr_P0_vs_P13_hypo_124096|12|0.214|0.591|-0.377,dmr_P0_vs_P39_hypo_94478|12|0.214|0.836|-0.622	5
chr1	70835868	70835920	dmr_E15_vs_P13_hyper_208180|4|0.920|0.360|0.560,dmr_P0_vs_P13_hyper_313524|4|0.739|0.360|0.379,dmr_E15_vs_P39_hyper_275109|4|0.920|0.575|0.344	9
chr1	70836650	70836840	dmr_E15_vs_P13_hypo_297461|4|0.194|0.601|-0.407,dmr_P0_vs_P39_hypo_311799|4|0.169|0.759|-0.591,dmr_E15_vs_P39_hypo_255456|4|0.194|0.759|-0.565,dmr_P0_vs_P13_hypo_301290|4|0.169|0.601|-0.432	8
chr1	70842104	70843523	dmr_P0_vs_P39_hypo_36939|34|0.356|0.813|-0.457,dmr_E15_vs_P0_hyper_22235|26|0.593|0.280|0.312,dmr_P0_vs_P13_hypo_40891|28|0.265|0.602|-0.336,dmr_E15_vs_P39_hypo_132962|12|0.348|0.750|-0.401	4
chr1	70845734	70845918	dmr_E15_vs_P0_hyper_108960|4|0.797|0.417|0.380,dmr_E15_vs_P13_hyper_295982|4|0.797|0.420|0.377	5
chr1	70853555	70853956	dmr_E15_vs_P0_hyper_22482|24|0.640|0.292|0.347	5
chr1	70856082	70856552	dmr_E15_vs_P0_hyper_47018|12|0.560|0.162|0.398,dmr_E15_vs_P39_hyper_137065|12|0.560|0.187|0.373,dmr_E15_vs_P13_hyper_116811|12|0.560|0.126|0.433	6
chr1	70857799	70858083	dmr_E15_vs_P39_hyper_138756|12|0.667|0.285|0.381	5
chr1	70860511	70860780	dmr_E15_vs_P13_hyper_203563|8|0.859|0.550|0.309,dmr_E15_vs_P39_hyper_249075|6|0.861|0.501|0.360,dmr_P0_vs_P39_hyper_350322|5|0.832|0.526|0.306	9
chr1	70866147	70866517	dmr_P0_vs_P13_hypo_155418|10|0.339|0.750|-0.412,dmr_P0_vs_P39_hypo_153229|10|0.339|0.856|-0.518	4
chr1	70884047	70884287	dmr_E15_vs_P0_hyper_50950|10|0.652|0.266|0.386	8
chr1	70911455	70911569	dmr_E15_vs_P39_hypo_186563|8|0.364|0.771|-0.406,dmr_E15_vs_P13_hypo_208198|8|0.364|0.689|-0.325,dmr_P0_vs_P39_hypo_278212|8|0.464|0.771|-0.307	4
chr1	70923027	70924034	dmr_P0_vs_P39_hyper_130611|19|0.902|0.574|0.328,dmr_E15_vs_P39_hyper_133137|11|0.930|0.555|0.375,dmr_E15_vs_P13_hyper_112923|14|0.909|0.562|0.347,dmr_P0_vs_P13_hyper_114323|14|0.900|0.562|0.338	3
chr1	70933175	70933257	dmr_E15_vs_P0_hyper_67059|8|0.836|0.509|0.327	5
chr1	70949805	70950307	dmr_E15_vs_P13_hyper_131304|10|0.743|0.292|0.451,dmr_E15_vs_P0_hyper_72559|8|0.742|0.375|0.367,dmr_E15_vs_P39_hyper_263809|4|0.730|0.324|0.406	5
chr1	70960495	70960764	dmr_E15_vs_P39_hypo_73464|12|0.247|0.817|-0.570,dmr_P0_vs_P39_hypo_84533|12|0.183|0.817|-0.634,dmr_P0_vs_P13_hypo_84135|12|0.183|0.649|-0.466,dmr_E15_vs_P13_hypo_110816|12|0.247|0.649|-0.401	2
chr1	70963583	70964514	dmr_P0_vs_P39_hypo_132306|14|0.438|0.832|-0.394,dmr_E15_vs_P39_hypo_129659|11|0.384|0.814|-0.430,dmr_E15_vs_P13_hypo_191668|10|0.355|0.671|-0.315	4
chr1	70967652	70967906	dmr_E15_vs_P39_hypo_173234|8|0.399|0.807|-0.409,dmr_P0_vs_P39_hypo_136132|8|0.101|0.807|-0.706,dmr_P0_vs_P13_hypo_112352|8|0.101|0.687|-0.586	2
chr1	70978566	70979403	dmr_E15_vs_P39_hypo_125293|12|0.453|0.856|-0.403,dmr_P0_vs_P39_hypo_145230|12|0.410|0.856|-0.446,dmr_P0_vs_P13_hypo_184967|6|0.187|0.728|-0.540,dmr_E15_vs_P13_hypo_210538|7|0.362|0.735|-0.373	4
chr1	70991186	70991452	dmr_E15_vs_P39_hyper_287953|4|0.868|0.513|0.356	5
chr1	71015847	71017031	dmr_P0_vs_P39_hypo_47052|28|0.520|0.890|-0.370	4
chr1	71029210	71029316	dmr_E15_vs_P39_hyper_283523|4|0.963|0.644|0.320	3
chr1	71036999	71037299	dmr_P0_vs_P39_hypo_145531|14|0.397|0.784|-0.387,dmr_E15_vs_P39_hypo_163268|12|0.392|0.777|-0.385	4
chr1	71056298	71056499	dmr_E15_vs_P13_hyper_177625|8|0.893|0.524|0.369,dmr_P0_vs_P13_hyper_209399|8|0.844|0.524|0.320,dmr_E15_vs_P39_hyper_210977|8|0.893|0.574|0.319	9
chr1	71062802	71062969	dmr_E15_vs_P13_hyper_298622|4|0.936|0.600|0.336,dmr_P0_vs_P13_hyper_345595|4|0.919|0.601|0.318	3
chr1	71099955	71100183	dmr_P0_vs_P39_hypo_272675|6|0.402|0.795|-0.393	2
chr1	71101657	71102013	dmr_P0_vs_P39_hypo_103886|20|0.406|0.716|-0.310,dmr_E15_vs_P39_hypo_116698|16|0.441|0.745|-0.304	2
chr1	71112197	71112436	dmr_E15_vs_P39_hypo_182653|8|0.571|0.901|-0.330	1
chr1	71117323	71117580	dmr_P0_vs_P39_hypo_229057|8|0.392|0.826|-0.434,dmr_P0_vs_P13_hypo_276375|6|0.357|0.693|-0.336,dmr_E15_vs_P39_hypo_233018|6|0.441|0.831|-0.390	4
chr1	71137714	71138056	dmr_P0_vs_P13_hyper_99749|12|0.634|0.221|0.412,dmr_E15_vs_P13_hyper_48392|12|0.883|0.221|0.662,dmr_E15_vs_P39_hyper_127923|10|0.884|0.458|0.426	7
chr1	71146983	71147091	dmr_E15_vs_P13_hyper_304189|4|0.898|0.511|0.388,dmr_P0_vs_P13_hyper_331536|4|0.879|0.511|0.369,dmr_E15_vs_P39_hyper_275086|4|0.898|0.435|0.464,dmr_P0_vs_P39_hyper_350740|4|0.879|0.435|0.445	9
chr1	71194802	71194884	dmr_E15_vs_P13_hyper_304950|4|0.897|0.596|0.301	9
chr1	71245139	71245748	dmr_E15_vs_P0_hyper_83108|8|0.744|0.423|0.321,dmr_E15_vs_P13_hyper_204329|5|0.763|0.209|0.554,dmr_P0_vs_P13_hyper_343277|4|0.506|0.189|0.317,dmr_E15_vs_P39_hyper_191970|4|0.806|0.136|0.670	6
chr1	71259789	71260119	dmr_P0_vs_P13_hyper_229035|8|0.840|0.539|0.301,dmr_E15_vs_P13_hyper_165323|8|0.914|0.539|0.375	9
chr1	71262958	71263940	dmr_E15_vs_P13_hyper_28134|28|0.886|0.477|0.409,dmr_E15_vs_P39_hyper_48284|18|0.898|0.406|0.492	9
chr1	71266509	71266878	dmr_P0_vs_P39_hypo_56043|26|0.428|0.804|-0.375	4
chr1	71271681	71272895	dmr_E15_vs_P39_hyper_20982|38|0.648|0.205|0.443,dmr_E15_vs_P13_hyper_25349|38|0.648|0.202|0.447,dmr_P0_vs_P39_hyper_50250|26|0.592|0.174|0.419,dmr_P0_vs_P13_hyper_24560|26|0.592|0.168|0.424	6
chr1	71291744	71292164	dmr_P0_vs_P39_hypo_202027|10|0.425|0.778|-0.353,dmr_E15_vs_P39_hypo_231625|6|0.575|0.884|-0.310	4
chr1	71296835	71297152	dmr_P0_vs_P39_hypo_237612|8|0.077|0.479|-0.402,dmr_E15_vs_P39_hypo_244432|5|0.130|0.526|-0.397	8
chr1	71306079	71306635	dmr_P0_vs_P13_hyper_156599|10|0.664|0.285|0.379,dmr_E15_vs_P13_hyper_155784|10|0.669|0.285|0.383,dmr_E15_vs_P39_hyper_197223|8|0.663|0.296|0.367,dmr_P0_vs_P39_hyper_236151|10|0.664|0.335|0.329	7
chr1	71312155	71312508	dmr_E15_vs_P0_hyper_63059|9|0.830|0.513|0.317	5
chr1	71317086	71317445	dmr_E15_vs_P39_hyper_164810|12|0.842|0.534|0.308,dmr_E15_vs_P13_hyper_129180|12|0.842|0.480|0.362	9
chr1	71334554	71334770	dmr_E15_vs_P13_hyper_213126|6|0.948|0.646|0.303	3
chr1	71339054	71339408	dmr_P0_vs_P39_hyper_200274|10|0.890|0.489|0.401,dmr_E15_vs_P39_hyper_159840|9|0.889|0.482|0.407	3
chr1	71341377	71343430	dmr_P0_vs_P13_hypo_35013|26|0.124|0.537|-0.413,dmr_E15_vs_P13_hypo_50277|22|0.111|0.551|-0.440,dmr_P0_vs_P39_hypo_42740|23|0.109|0.751|-0.642,dmr_E15_vs_P39_hypo_27585|22|0.111|0.760|-0.649,dmr_E15_vs_P39_hypo_293435|4|0.307|0.613|-0.306	8
chr1	71356937	71358055	dmr_P0_vs_P13_hyper_54662|24|0.642|0.264|0.378,dmr_E15_vs_P13_hyper_24972|24|0.876|0.264|0.612,dmr_E15_vs_P39_hyper_31133|24|0.876|0.289|0.588,dmr_P0_vs_P39_hyper_125896|14|0.651|0.192|0.459,dmr_E15_vs_P0_hyper_37660|14|0.919|0.590|0.329	7
chr1	71359729	71360426	dmr_E15_vs_P0_hyper_32598|11|0.805|0.278|0.527,dmr_E15_vs_P39_hyper_146957|11|0.805|0.442|0.363,dmr_E15_vs_P13_hyper_55542|18|0.832|0.326|0.506	5
chr1	71371189	71371691	dmr_E15_vs_P13_hyper_126854|13|0.843|0.519|0.324,dmr_P0_vs_P39_hyper_232293|10|0.800|0.486|0.313,dmr_E15_vs_P39_hyper_164492|10|0.847|0.486|0.360	9
chr1	71396113	71396564	dmr_P0_vs_P39_hyper_175599|12|0.875|0.495|0.380,dmr_E15_vs_P39_hyper_118723|12|0.906|0.495|0.411,dmr_P13_vs_P39_hyper_49286|12|0.812|0.495|0.317	3
chr1	71417811	71418262	dmr_E15_vs_P39_hypo_172651|10|0.437|0.762|-0.325,dmr_P0_vs_P39_hypo_191264|12|0.334|0.684|-0.350	2
chr1	71418469	71419279	dmr_E15_vs_P0_hyper_31528|18|0.758|0.401|0.357,dmr_E15_vs_P39_hyper_138438|12|0.729|0.373|0.356,dmr_E15_vs_P13_hyper_97946|16|0.784|0.450|0.334	5
chr1	71432550	71433004	dmr_P0_vs_P39_hypo_148003|10|0.521|0.915|-0.394,dmr_E15_vs_P39_hypo_120739|9|0.485|0.919|-0.434,dmr_E15_vs_P13_hypo_178943|8|0.462|0.811|-0.349	1
chr1	71446370	71446926	dmr_P0_vs_P39_hypo_240192|9|0.533|0.869|-0.336,dmr_E15_vs_P39_hypo_186293|8|0.480|0.868|-0.388,dmr_E15_vs_P13_hypo_304994|4|0.470|0.777|-0.307	4
chr1	71447361	71448529	dmr_P0_vs_P39_hypo_116692|20|0.396|0.769|-0.373,dmr_E15_vs_P0_hyper_43077|12|0.691|0.237|0.455,dmr_P0_vs_P13_hypo_119450|15|0.294|0.633|-0.339	4
chr1	71501623	71501766	dmr_P0_vs_P39_hyper_317881|6|0.826|0.460|0.365,dmr_P0_vs_P13_hyper_272981|6|0.826|0.501|0.325	9
chr1	71506965	71507776	dmr_P0_vs_P13_hypo_23921|30|0.229|0.600|-0.370,dmr_E15_vs_P39_hypo_23498|26|0.277|0.837|-0.561,dmr_P0_vs_P39_hypo_18727|30|0.229|0.841|-0.612	2
chr1	71531509	71531996	dmr_P0_vs_P39_hypo_143229|16|0.278|0.632|-0.354,dmr_E15_vs_P39_hypo_266175|5|0.427|0.730|-0.303	2
chr1	71540715	71540953	dmr_P0_vs_P39_hypo_86862|16|0.211|0.658|-0.447,dmr_E15_vs_P0_hyper_28264|16|0.613|0.211|0.402	2
chr1	71567780	71568564	dmr_P0_vs_P39_hypo_40699|42|0.458|0.787|-0.330	4
chr1	71579673	71579885	dmr_E15_vs_P13_hyper_239230|6|0.879|0.548|0.330	9
chr1	71614770	71615312	dmr_P0_vs_P39_hypo_97884|20|0.094|0.418|-0.323	8
chr1	71622754	71622883	dmr_P0_vs_P39_hyper_290638|6|0.918|0.577|0.341,dmr_E15_vs_P39_hyper_230476|6|0.900|0.577|0.322	3
chr1	71637645	71638484	dmr_P0_vs_P39_hypo_28251|28|0.492|0.923|-0.431,dmr_P0_vs_P13_hypo_31244|26|0.463|0.824|-0.360,dmr_E15_vs_P39_hypo_46464|24|0.611|0.926|-0.315	1
chr1	71650752	71651654	dmr_P0_vs_P39_hypo_30601|36|0.536|0.897|-0.361,dmr_E15_vs_P39_hypo_24900|32|0.514|0.893|-0.380	1
chr1	71667531	71667851	dmr_P0_vs_P39_hyper_176160|10|0.810|0.380|0.430,dmr_E15_vs_P39_hyper_99953|10|0.919|0.380|0.538,dmr_E15_vs_P13_hyper_102999|10|0.919|0.494|0.425	9
chr1	71673109	71673457	dmr_P0_vs_P39_hypo_325349|5|0.374|0.710|-0.337	4
chr1	71674552	71674927	dmr_E15_vs_P0_hyper_34656|14|0.696|0.327|0.369,dmr_E15_vs_P13_hyper_72551|14|0.696|0.250|0.446,dmr_E15_vs_P39_hyper_99325|12|0.710|0.301|0.409	6
chr1	71680224	71680898	dmr_E15_vs_P39_hypo_52127|24|0.515|0.872|-0.357,dmr_P0_vs_P39_hypo_57411|24|0.491|0.872|-0.381	4
chr1	71681254	71682789	dmr_P0_vs_P39_hypo_72528|29|0.343|0.685|-0.342,dmr_E15_vs_P39_hypo_269421|4|0.485|0.908|-0.423,dmr_E15_vs_P0_hyper_16813|24|0.750|0.269|0.480,dmr_E15_vs_P13_hyper_64129|24|0.750|0.423|0.326	5
chr1	71699071	71699835	dmr_E15_vs_P13_hypo_195366|10|0.534|0.855|-0.322,dmr_E15_vs_P39_hypo_138722|11|0.528|0.933|-0.406,dmr_P0_vs_P39_hypo_200080|10|0.616|0.933|-0.316	1
chr1	71722364	71722690	dmr_P0_vs_P39_hypo_173527|10|0.173|0.599|-0.426	8
chr1	71724522	71724704	dmr_P0_vs_P39_hyper_248791|8|0.672|0.318|0.354,dmr_E15_vs_P39_hyper_188233|8|0.704|0.318|0.387	9
chr1	71733139	71733444	dmr_P0_vs_P39_hypo_86962|18|0.297|0.691|-0.394,dmr_E15_vs_P0_hyper_18495|18|0.815|0.297|0.518	5
chr1	71737339	71737901	dmr_P0_vs_P39_hypo_130000|16|0.509|0.846|-0.337,dmr_E15_vs_P39_hypo_127597|15|0.513|0.845|-0.333	4
chr1	71742419	71743033	dmr_E15_vs_P39_hyper_107111|14|0.877|0.456|0.421,dmr_P0_vs_P13_hyper_100616|14|0.865|0.482|0.384,dmr_E15_vs_P13_hyper_101123|14|0.877|0.482|0.395,dmr_P0_vs_P39_hyper_145813|14|0.865|0.456|0.409	9
chr1	71755217	71755802	dmr_E15_vs_P39_hyper_94543|17|0.816|0.457|0.359,dmr_P0_vs_P39_hyper_117466|19|0.813|0.469|0.344	3
chr1	71764914	71765850	dmr_E15_vs_P13_hyper_34407|28|0.880|0.481|0.399,dmr_E15_vs_P39_hyper_38231|24|0.873|0.420|0.453,dmr_E15_vs_P0_hyper_35225|12|0.849|0.445|0.404	9
chr1	71771710	71772459	dmr_E15_vs_P13_hyper_44500|20|0.768|0.208|0.560,dmr_E15_vs_P39_hyper_42717|20|0.768|0.227|0.541,dmr_P0_vs_P39_hyper_146292|14|0.522|0.191|0.331	6
chr1	71788763	71789006	dmr_P0_vs_P13_hypo_304362|6|0.408|0.734|-0.326	4
chr1	71792451	71792842	dmr_P0_vs_P39_hypo_201081|8|0.455|0.852|-0.397	2
chr1	71800181	71800821	dmr_P0_vs_P13_hypo_269172|7|0.317|0.651|-0.335,dmr_P0_vs_P39_hypo_301813|6|0.224|0.681|-0.457	2
chr1	71806649	71807545	dmr_E15_vs_P13_hyper_111695|17|0.759|0.449|0.310	5
chr1	71807771	71807882	dmr_E15_vs_P39_hyper_180970|8|0.770|0.401|0.369,dmr_E15_vs_P13_hyper_192319|8|0.770|0.438|0.332	5
chr1	71815093	71815663	dmr_P0_vs_P39_hyper_202245|12|0.875|0.572|0.303,dmr_E15_vs_P39_hyper_143005|12|0.894|0.572|0.322	3
chr1	71820693	71821399	dmr_P0_vs_P39_hypo_104292|22|0.385|0.686|-0.300,dmr_E15_vs_P0_hyper_27823|20|0.708|0.366|0.343	5
chr1	71844553	71845509	dmr_E15_vs_P13_hyper_9390|44|0.818|0.254|0.564,dmr_E15_vs_P39_hyper_5763|38|0.799|0.217|0.582,dmr_E15_vs_P0_hyper_12956|34|0.786|0.396|0.390	7
chr1	71848460	71849124	dmr_E15_vs_P39_hyper_33442|20|0.911|0.333|0.578,dmr_P0_vs_P13_hyper_50664|20|0.809|0.403|0.406,dmr_E15_vs_P13_hyper_36845|20|0.911|0.403|0.509,dmr_P0_vs_P39_hyper_77913|20|0.809|0.333|0.476	7
chr1	71880253	71880537	dmr_E15_vs_P39_hypo_205610|8|0.593|0.896|-0.303	1
chr1	71882716	71882931	dmr_E15_vs_P39_hyper_120384|10|0.917|0.504|0.412,dmr_P0_vs_P39_hyper_171528|10|0.914|0.504|0.409	3
chr1	71891277	71891783	dmr_E15_vs_P39_hyper_84541|18|0.768|0.427|0.341	5
chr1	71893351	71893848	dmr_E15_vs_P39_hyper_38454|24|0.856|0.469|0.387	9
chr1	71897570	71898498	dmr_E15_vs_P0_hyper_17405|32|0.510|0.191|0.319	6
chr1	71909531	71910381	dmr_P0_vs_P39_hypo_80612|24|0.312|0.653|-0.341	2
chr1	71912143	71912585	dmr_P0_vs_P39_hypo_151455|12|0.259|0.672|-0.413,dmr_E15_vs_P39_hypo_145609|10|0.238|0.660|-0.423	2
chr1	71938021	71938700	dmr_P0_vs_P39_hypo_44038|28|0.595|0.919|-0.324	1
chr1	71945154	71945490	dmr_P0_vs_P39_hyper_162846|14|0.727|0.402|0.325,dmr_E15_vs_P39_hyper_128152|13|0.757|0.399|0.358	7
chr1	71948209	71948946	dmr_E15_vs_P39_hyper_77573|18|0.923|0.556|0.367,dmr_P0_vs_P39_hyper_178984|12|0.868|0.507|0.361	3
chr1	71971855	71972245	dmr_E15_vs_P39_hyper_57923|14|0.762|0.172|0.591,dmr_P0_vs_P39_hyper_103065|14|0.622|0.172|0.450,dmr_E15_vs_P13_hyper_100387|14|0.762|0.359|0.403	7
chr1	71983546	71983864	dmr_E15_vs_P39_hyper_157400|6|0.940|0.373|0.567,dmr_P0_vs_P13_hyper_151696|10|0.844|0.500|0.344,dmr_E15_vs_P13_hyper_129086|6|0.940|0.340|0.600	9
chr1	71995606	71996650	dmr_P0_vs_P39_hypo_20698|48|0.300|0.692|-0.392	2
chr1	71999984	72000494	dmr_E15_vs_P13_hyper_81813|16|0.897|0.546|0.351	9
chr1	72002553	72004196	dmr_E15_vs_P39_hyper_49745|20|0.804|0.314|0.490,dmr_E15_vs_P13_hyper_20210|47|0.800|0.397|0.403	7
chr1	72005381	72006830	dmr_P0_vs_P39_hypo_21466|46|0.566|0.913|-0.347	1
chr1	72009336	72009635	dmr_P0_vs_P39_hypo_177826|10|0.587|0.900|-0.313	1
chr1	72015199	72016092	dmr_E15_vs_P0_hyper_31809|16|0.880|0.538|0.342,dmr_P0_vs_P39_hypo_99839|16|0.595|0.917|-0.322	1
chr1	72021445	72021896	dmr_E15_vs_P13_hyper_70011|16|0.800|0.399|0.400,dmr_E15_vs_P39_hyper_95409|16|0.800|0.451|0.348	7
chr1	72032048	72032426	dmr_P0_vs_P13_hypo_280972|6|0.439|0.751|-0.312,dmr_P0_vs_P39_hypo_278800|6|0.439|0.818|-0.380	4
chr1	72036145	72036422	dmr_P0_vs_P39_hypo_241022|10|0.252|0.592|-0.339	2
chr1	72038038	72038605	dmr_P0_vs_P39_hypo_81466|24|0.098|0.445|-0.347	8
chr1	72053929	72054865	dmr_P0_vs_P39_hyper_318214|8|0.866|0.538|0.328	3
chr1	72060028	72060740	dmr_E15_vs_P39_hypo_110547|15|0.530|0.860|-0.330	4
chr1	72064858	72066048	dmr_P0_vs_P39_hypo_27647|49|0.343|0.710|-0.367	2
chr1	72067200	72067415	dmr_E15_vs_P0_hyper_76435|8|0.817|0.507|0.310	5
chr1	72069182	72070834	dmr_E15_vs_P39_hypo_103058|14|0.244|0.723|-0.478,dmr_P0_vs_P13_hypo_117845|14|0.190|0.525|-0.335,dmr_P0_vs_P39_hypo_77709|24|0.424|0.817|-0.393	4
chr1	72078874	72080387	dmr_E15_vs_P39_hypo_83371|16|0.387|0.818|-0.431,dmr_E15_vs_P13_hypo_88117|16|0.387|0.784|-0.397,dmr_P0_vs_P13_hypo_31920|20|0.264|0.772|-0.508,dmr_P0_vs_P39_hypo_55580|22|0.300|0.833|-0.532	4
chr1	72091453	72091547	dmr_E15_vs_P13_hyper_304850|4|0.826|0.449|0.377,dmr_P0_vs_P39_hyper_361660|4|0.773|0.388|0.385,dmr_E15_vs_P39_hyper_276579|4|0.826|0.388|0.438	9
chr1	72106017	72106497	dmr_E15_vs_P0_hyper_35709|16|0.837|0.511|0.326,dmr_E15_vs_P13_hyper_56938|16|0.837|0.320|0.516,dmr_E15_vs_P39_hyper_99137|14|0.830|0.385|0.445	5
chr1	72111866	72112446	dmr_E15_vs_P39_hyper_111338|12|0.859|0.426|0.434,dmr_P0_vs_P13_hyper_108676|12|0.743|0.329|0.415,dmr_P0_vs_P39_hyper_218397|10|0.768|0.415|0.353,dmr_E15_vs_P13_hyper_73929|12|0.859|0.329|0.531	7
chr1	72134348	72134578	dmr_P0_vs_P39_hypo_314467|4|0.557|0.943|-0.387,dmr_E15_vs_P39_hypo_291189|4|0.605|0.943|-0.338	1
chr1	72137430	72137775	dmr_E15_vs_P13_hyper_53524|20|0.775|0.375|0.400	5
chr1	72138518	72139080	dmr_E15_vs_P0_hyper_27777|18|0.772|0.389|0.383,dmr_P0_vs_P39_hypo_238314|8|0.275|0.616|-0.341,dmr_E15_vs_P13_hyper_79482|18|0.772|0.424|0.348	5
chr1	72146805	72147029	dmr_P0_vs_P39_hypo_223157|6|0.375|0.893|-0.518,dmr_P0_vs_P13_hypo_283137|6|0.375|0.711|-0.336,dmr_E15_vs_P39_hypo_268859|4|0.493|0.893|-0.400	4
chr1	72159888	72160231	dmr_P0_vs_P13_hypo_117408|9|0.392|0.704|-0.312,dmr_P0_vs_P39_hypo_100387|14|0.530|0.881|-0.351	4
chr1	72163490	72164024	dmr_E15_vs_P39_hypo_23639|38|0.578|0.880|-0.302	1
chr1	72165258	72166903	dmr_E15_vs_P13_hyper_3502|62|0.871|0.294|0.577,dmr_P0_vs_P13_hyper_4068|70|0.669|0.361|0.308,dmr_E15_vs_P39_hyper_1596|52|0.859|0.243|0.617,dmr_E15_vs_P0_hyper_10090|46|0.850|0.541|0.309,dmr_P0_vs_P39_hyper_18687|52|0.578|0.243|0.335	7
chr1	72170994	72171450	dmr_P0_vs_P39_hypo_114019|18|0.492|0.810|-0.318,dmr_E15_vs_P0_hyper_43512|14|0.755|0.437|0.318	5
chr1	72175988	72177108	dmr_E15_vs_P13_hyper_13403|46|0.864|0.413|0.451,dmr_E15_vs_P39_hyper_10334|34|0.866|0.277|0.590,dmr_P0_vs_P13_hyper_28969|32|0.626|0.303|0.323,dmr_P0_vs_P39_hyper_48709|30|0.626|0.239|0.387	7
chr1	72182314	72183576	dmr_P0_vs_P39_hypo_18241|60|0.333|0.668|-0.336	2
chr1	72187474	72189044	dmr_E15_vs_P13_hyper_6042|74|0.651|0.166|0.485,dmr_E15_vs_P39_hyper_3511|70|0.638|0.228|0.410	6
chr1	72228577	72229084	dmr_E15_vs_P39_hyper_62724|18|0.649|0.236|0.413,dmr_E15_vs_P13_hyper_82532|19|0.639|0.315|0.324,dmr_P0_vs_P39_hyper_105015|18|0.579|0.236|0.343	7
chr1	72245072	72245307	dmr_P0_vs_P13_hyper_346702|4|0.776|0.455|0.321	7
chr1	72256761	72256951	dmr_E15_vs_P13_hyper_151375|12|0.708|0.403|0.306	5
chr1	72259014	72259716	dmr_E15_vs_P39_hypo_173370|11|0.413|0.760|-0.347,dmr_P0_vs_P39_hypo_84630|18|0.345|0.815|-0.470,dmr_P0_vs_P13_hypo_83094|18|0.345|0.724|-0.379,dmr_E15_vs_P13_hypo_109256|18|0.346|0.724|-0.378,dmr_E15_vs_P39_hypo_139935|6|0.213|0.923|-0.711	4
chr1	72281467	72281618	dmr_P0_vs_P39_hypo_174936|10|0.346|0.796|-0.451,dmr_E15_vs_P39_hypo_146646|10|0.354|0.796|-0.442	2
chr1	72284827	72286441	dmr_P0_vs_P39_hyper_84875|24|0.623|0.255|0.368,dmr_E15_vs_P39_hyper_60911|24|0.667|0.255|0.412,dmr_P0_vs_P13_hyper_44395|30|0.628|0.300|0.328,dmr_E15_vs_P13_hyper_66856|24|0.667|0.280|0.387	7
chr1	72295701	72296093	dmr_P0_vs_P39_hyper_69202|18|0.729|0.217|0.512,dmr_E15_vs_P39_hyper_30639|18|0.863|0.217|0.646,dmr_E15_vs_P13_hyper_34311|18|0.863|0.268|0.594,dmr_P0_vs_P13_hyper_43666|18|0.729|0.268|0.461	7
chr1	72305422	72306132	dmr_P0_vs_P39_hyper_182635|13|0.829|0.520|0.310,dmr_E15_vs_P39_hyper_150702|12|0.812|0.507|0.304	9
chr1	72310297	72310623	dmr_P0_vs_P39_hypo_137940|12|0.553|0.903|-0.351,dmr_E15_vs_P13_hypo_125837|11|0.462|0.830|-0.369,dmr_E15_vs_P39_hypo_96534|11|0.462|0.907|-0.445	1
chr1	72322804	72323371	dmr_P0_vs_P39_hypo_22227|28|0.325|0.873|-0.548,dmr_P0_vs_P13_hypo_27903|28|0.325|0.692|-0.367,dmr_E15_vs_P39_hypo_57499|26|0.550|0.877|-0.327,dmr_E15_vs_P13_hypo_282586|4|0.474|0.818|-0.344	4
chr1	72336518	72337208	dmr_P0_vs_P39_hyper_61659|24|0.932|0.502|0.430,dmr_P0_vs_P13_hyper_31413|20|0.927|0.497|0.430,dmr_E15_vs_P13_hyper_47402|20|0.896|0.497|0.399,dmr_E15_vs_P39_hyper_49375|20|0.896|0.436|0.461	3
chr1	72358314	72358452	dmr_E15_vs_P39_hypo_276914|4|0.363|0.778|-0.416,dmr_P0_vs_P39_hypo_257645|4|0.093|0.778|-0.685,dmr_P0_vs_P13_hypo_257183|4|0.093|0.589|-0.496	2
chr1	72364661	72365509	dmr_E15_vs_P13_hyper_32407|29|0.887|0.477|0.410,dmr_P0_vs_P13_hyper_40066|30|0.792|0.488|0.303,dmr_E15_vs_P39_hyper_56337|22|0.898|0.508|0.390,dmr_P0_vs_P39_hyper_113754|18|0.851|0.485|0.366	9
chr1	72371847	72373148	dmr_E15_vs_P13_hyper_106623|16|0.726|0.349|0.377,dmr_E15_vs_P0_hyper_47711|10|0.610|0.121|0.489,dmr_E15_vs_P39_hyper_183222|9|0.605|0.246|0.359	6
chr1	72373477	72374493	dmr_P0_vs_P39_hypo_72233|24|0.191|0.708|-0.518,dmr_P0_vs_P13_hypo_52417|22|0.186|0.587|-0.402,dmr_E15_vs_P39_hypo_62896|22|0.246|0.717|-0.471,dmr_E15_vs_P13_hypo_82547|20|0.241|0.590|-0.349	2
chr1	72377897	72380288	dmr_P0_vs_P39_hypo_10406|76|0.530|0.890|-0.360,dmr_E15_vs_P39_hypo_40898|30|0.543|0.874|-0.330	1
chr1	72383032	72383401	dmr_P0_vs_P39_hypo_92768|16|0.439|0.876|-0.438,dmr_P0_vs_P13_hypo_83709|16|0.439|0.814|-0.375	4
chr1	72392749	72393044	dmr_P0_vs_P39_hypo_144026|10|0.586|0.958|-0.371	1
chr1	72401752	72401956	dmr_E15_vs_P39_hypo_168579|10|0.590|0.892|-0.302	1
chr1	72411139	72411897	dmr_E15_vs_P13_hyper_71929|18|0.852|0.513|0.339,dmr_E15_vs_P0_hyper_33243|18|0.842|0.540|0.301	5
chr1	72413902	72414696	dmr_E15_vs_P0_hyper_14187|34|0.496|0.112|0.384	10
chr1	72414840	72415161	dmr_E15_vs_P39_hypo_129485|12|0.603|0.912|-0.309	4
chr1	72418799	72419745	dmr_P0_vs_P39_hypo_94884|21|0.456|0.809|-0.352	2
chr1	72422700	72422918	dmr_E15_vs_P39_hyper_202178|6|0.876|0.399|0.476,dmr_P0_vs_P39_hyper_250839|6|0.896|0.399|0.497,dmr_E15_vs_P13_hyper_299515|4|0.870|0.559|0.311	9
chr1	72433288	72434150	dmr_E15_vs_P39_hypo_49210|24|0.355|0.774|-0.420,dmr_P0_vs_P39_hypo_43994|24|0.218|0.774|-0.557,dmr_P0_vs_P13_hypo_31641|24|0.218|0.649|-0.431	2
chr1	72439179	72439622	dmr_E15_vs_P13_hyper_83779|17|0.513|0.173|0.340	6
chr1	72450921	72451041	dmr_E15_vs_P13_hyper_199507|8|0.816|0.429|0.387	5
chr1	72454585	72456011	dmr_P0_vs_P39_hypo_98437|16|0.254|0.728|-0.474,dmr_E15_vs_P13_hyper_56425|24|0.616|0.287|0.329	5
chr1	72456391	72457027	dmr_E15_vs_P13_hyper_115824|16|0.668|0.336|0.332,dmr_E15_vs_P39_hyper_238051|6|0.752|0.443|0.309	7
chr1	72457757	72458364	dmr_E15_vs_P13_hyper_146647|10|0.783|0.399|0.383,dmr_E15_vs_P39_hyper_230458|6|0.881|0.474|0.407	9
chr1	72462410	72462767	dmr_P0_vs_P39_hypo_89087|18|0.433|0.801|-0.368	4
chr1	72468364	72468853	dmr_P0_vs_P39_hypo_123454|12|0.350|0.832|-0.482,dmr_E15_vs_P39_hypo_154119|10|0.412|0.816|-0.403	2
chr1	72470881	72472035	dmr_E15_vs_P13_hyper_146242|11|0.885|0.526|0.359	3
chr1	72484708	72485530	dmr_E15_vs_P13_hyper_99111|17|0.742|0.425|0.316,dmr_E15_vs_P0_hyper_26545|16|0.733|0.272|0.461	5
chr1	72490056	72490743	dmr_P0_vs_P39_hypo_55845|20|0.094|0.641|-0.547,dmr_P0_vs_P13_hypo_27592|21|0.093|0.520|-0.428,dmr_E15_vs_P13_hypo_54355|18|0.101|0.529|-0.428,dmr_E15_vs_P39_hypo_45195|18|0.101|0.637|-0.536	8
chr1	72491011	72491790	dmr_P0_vs_P39_hypo_70303|22|0.516|0.895|-0.379,dmr_P0_vs_P13_hypo_62321|22|0.516|0.829|-0.313,dmr_E15_vs_P13_hypo_125410|15|0.518|0.825|-0.306,dmr_E15_vs_P39_hypo_88963|17|0.550|0.896|-0.346	1
chr1	72492618	72493052	dmr_E15_vs_P13_hyper_52701|22|0.592|0.190|0.402,dmr_E15_vs_P0_hyper_26208|22|0.592|0.258|0.334,dmr_E15_vs_P39_hyper_47768|22|0.592|0.190|0.402	6
chr1	72499601	72500235	dmr_P0_vs_P39_hypo_37014|29|0.509|0.877|-0.368	1
chr1	72506166	72506687	dmr_E15_vs_P13_hyper_50588|30|0.708|0.406|0.302,dmr_E15_vs_P39_hyper_52424|28|0.722|0.409|0.313	5
chr1	72511139	72511469	dmr_P0_vs_P13_hypo_135274|12|0.319|0.654|-0.334,dmr_E15_vs_P0_hyper_44093|12|0.730|0.319|0.411,dmr_P0_vs_P39_hypo_110736|12|0.319|0.842|-0.523	4
chr1	72518439	72518601	dmr_E15_vs_P39_hyper_154117|10|0.879|0.555|0.324	3
chr1	72523586	72524032	dmr_E15_vs_P39_hypo_76065|16|0.486|0.889|-0.403,dmr_P0_vs_P39_hypo_88513|16|0.472|0.889|-0.417	4
chr1	72525967	72526177	dmr_E15_vs_P13_hyper_243535|6|0.862|0.501|0.361,dmr_E15_vs_P0_hyper_104299|5|0.858|0.539|0.319	5
chr1	72533077	72533387	dmr_E15_vs_P0_hyper_53274|14|0.579|0.276|0.303,dmr_E15_vs_P13_hyper_118289|14|0.579|0.210|0.370	6
chr1	72535324	72535572	dmr_E15_vs_P39_hyper_191073|8|0.491|0.143|0.348	6
chr1	72537816	72538325	dmr_E15_vs_P39_hyper_123985|12|0.733|0.337|0.396	9
chr1	72539602	72541034	dmr_P0_vs_P13_hypo_66999|25|0.427|0.742|-0.315,dmr_P0_vs_P39_hypo_78841|20|0.376|0.795|-0.419,dmr_E15_vs_P39_hypo_166967|8|0.536|0.913|-0.376	4
chr1	72552391	72552877	dmr_E15_vs_P0_hyper_59290|12|0.629|0.311|0.317,dmr_P0_vs_P39_hypo_203797|10|0.305|0.674|-0.370	5
chr1	72569463	72570053	dmr_P0_vs_P39_hypo_132178|16|0.447|0.776|-0.329	4
chr1	72572307	72572470	dmr_E15_vs_P13_hypo_212214|8|0.342|0.689|-0.347,dmr_P0_vs_P13_hypo_175966|8|0.266|0.689|-0.423,dmr_P0_vs_P39_hypo_165889|8|0.266|0.820|-0.554,dmr_E15_vs_P39_hypo_161742|8|0.342|0.820|-0.478	2
chr1	72576738	72577921	dmr_P0_vs_P39_hypo_14760|62|0.193|0.529|-0.337	8
chr1	72593184	72594183	dmr_E15_vs_P39_hyper_8135|53|0.635|0.232|0.403,dmr_E15_vs_P13_hyper_14059|56|0.646|0.267|0.379	6
chr1	72599590	72600349	dmr_P0_vs_P39_hypo_41862|40|0.405|0.722|-0.317	2
chr1	72606178	72606800	dmr_P0_vs_P39_hypo_46133|31|0.518|0.849|-0.331	1
chr1	72651213	72651435	dmr_P0_vs_P39_hypo_321851|6|0.429|0.767|-0.338,dmr_E15_vs_P39_hypo_240733|6|0.376|0.767|-0.391	2
chr1	72665013	72665661	dmr_P0_vs_P39_hypo_187029|10|0.331|0.750|-0.419,dmr_E15_vs_P39_hypo_175168|10|0.383|0.750|-0.368	2
chr1	72673257	72673365	dmr_E15_vs_P39_hypo_228509|6|0.476|0.837|-0.361	4
chr1	72683368	72683566	dmr_E15_vs_P13_hyper_172787|6|0.830|0.325|0.504,dmr_E15_vs_P39_hyper_213516|6|0.830|0.340|0.490	7
chr1	72718463	72719339	dmr_P0_vs_P39_hypo_78836|28|0.346|0.695|-0.349,dmr_E15_vs_P39_hypo_89259|20|0.356|0.689|-0.333	2
chr1	72720046	72720974	dmr_P0_vs_P39_hypo_91417|26|0.480|0.795|-0.315	4
chr1	72745550	72747002	dmr_E15_vs_P39_hyper_31109|35|0.738|0.354|0.384,dmr_E15_vs_P13_hyper_32603|32|0.673|0.234|0.439,dmr_E15_vs_P0_hyper_24647|26|0.633|0.310|0.323	6
chr1	72749929	72750734	dmr_E15_vs_P39_hypo_88707|18|0.592|0.920|-0.328	1
chr1	72755170	72756422	dmr_P0_vs_P13_hypo_20396|35|0.445|0.807|-0.362,dmr_E15_vs_P13_hypo_45086|31|0.437|0.794|-0.357,dmr_P0_vs_P39_hypo_45553|32|0.412|0.796|-0.384,dmr_E15_vs_P39_hypo_39330|34|0.465|0.806|-0.341	4
chr1	72772968	72773101	dmr_E15_vs_P13_hyper_203726|8|0.741|0.339|0.401,dmr_E15_vs_P39_hyper_270568|5|0.741|0.335|0.405	5
chr1	72778820	72779186	dmr_P0_vs_P13_hypo_153817|12|0.304|0.612|-0.309,dmr_P0_vs_P39_hypo_100968|12|0.304|0.852|-0.549,dmr_E15_vs_P39_hypo_100577|12|0.353|0.852|-0.499	2
chr1	72780532	72781667	dmr_P0_vs_P39_hypo_61446|30|0.578|0.890|-0.312,dmr_P0_vs_P13_hypo_107701|14|0.314|0.658|-0.343,dmr_E15_vs_P39_hypo_97166|14|0.377|0.823|-0.446	1
chr1	72783831	72784610	dmr_P0_vs_P39_hypo_65278|24|0.465|0.849|-0.384,dmr_E15_vs_P39_hypo_65119|22|0.511|0.854|-0.343	4
chr1	72790935	72791390	dmr_E15_vs_P39_hypo_168213|10|0.607|0.911|-0.303	1
chr1	72803852	72804095	dmr_E15_vs_P13_hyper_212158|8|0.740|0.399|0.341	5
chr1	72804151	72804731	dmr_P0_vs_P39_hypo_175473|12|0.516|0.845|-0.329	4
chr1	72805104	72806865	dmr_P0_vs_P39_hypo_6540|52|0.123|0.806|-0.684,dmr_E15_vs_P39_hypo_3425|52|0.187|0.806|-0.619,dmr_P0_vs_P13_hypo_4138|52|0.123|0.616|-0.494,dmr_E15_vs_P13_hypo_14753|52|0.187|0.616|-0.429	2
chr1	72810268	72810711	dmr_E15_vs_P39_hyper_72496|16|0.838|0.340|0.498,dmr_P0_vs_P39_hyper_97479|16|0.841|0.340|0.501,dmr_P13_vs_P39_hyper_34997|16|0.667|0.340|0.327	3
chr1	72812899	72814773	dmr_P0_vs_P13_hypo_26892|38|0.262|0.632|-0.371,dmr_P0_vs_P39_hypo_29778|38|0.262|0.806|-0.545,dmr_E15_vs_P39_hypo_30645|34|0.317|0.801|-0.484,dmr_E15_vs_P13_hypo_73421|26|0.257|0.607|-0.349	2
chr1	72815431	72815639	dmr_E15_vs_P39_hypo_223332|8|0.414|0.739|-0.325,dmr_P0_vs_P39_hypo_236310|8|0.327|0.739|-0.412	2
chr1	72817247	72817716	dmr_E15_vs_P39_hypo_77810|18|0.376|0.789|-0.412,dmr_P0_vs_P39_hypo_83568|18|0.358|0.789|-0.431	2
chr1	72820983	72821247	dmr_E15_vs_P39_hypo_156850|10|0.518|0.843|-0.324	4
chr1	72822861	72824014	dmr_E15_vs_P39_hypo_12899|54|0.291|0.624|-0.333	2
chr1	72825536	72828085	dmr_P0_vs_P39_hypo_6748|90|0.024|0.436|-0.412,dmr_P0_vs_P13_hypo_2528|82|0.024|0.341|-0.316,dmr_E15_vs_P39_hypo_4017|66|0.068|0.551|-0.483,dmr_E15_vs_P13_hypo_12758|64|0.071|0.418|-0.347	10
chr1	72833185	72833729	dmr_P0_vs_P13_hypo_44595|21|0.424|0.777|-0.354,dmr_P0_vs_P39_hypo_72659|20|0.428|0.795|-0.367	4
chr1	72841470	72841726	dmr_E15_vs_P39_hyper_195855|9|0.845|0.528|0.316	9
chr1	72845359	72845466	dmr_P0_vs_P39_hypo_131766|12|0.628|0.944|-0.316	1
chr1	72853538	72853690	dmr_P0_vs_P39_hypo_230112|6|0.423|0.906|-0.482,dmr_E15_vs_P39_hypo_244097|6|0.588|0.905|-0.317,dmr_P0_vs_P13_hypo_240522|6|0.423|0.785|-0.362	4
chr1	72861137	72861656	dmr_P0_vs_P39_hyper_96749|24|0.819|0.505|0.314,dmr_E15_vs_P39_hyper_57242|24|0.862|0.505|0.357	3
chr1	72906696	72907174	dmr_E15_vs_P39_hyper_110888|14|0.815|0.470|0.344,dmr_P0_vs_P39_hyper_159823|14|0.796|0.470|0.325	9
chr1	72911088	72911645	dmr_P0_vs_P39_hypo_114916|9|0.396|0.957|-0.561,dmr_E15_vs_P39_hypo_126414|8|0.417|0.954|-0.537,dmr_E15_vs_P13_hypo_147352|8|0.417|0.930|-0.512,dmr_P0_vs_P13_hypo_105778|8|0.338|0.930|-0.592	1
chr1	72941622	72941818	dmr_E15_vs_P13_hyper_309404|4|0.934|0.621|0.313	3
chr1	72942264	72942743	dmr_P0_vs_P39_hyper_103337|19|0.855|0.527|0.328,dmr_E15_vs_P39_hyper_60528|19|0.898|0.527|0.371	3
chr1	72952997	72953663	dmr_P0_vs_P39_hypo_49478|24|0.346|0.806|-0.460,dmr_E15_vs_P39_hypo_46834|22|0.324|0.796|-0.472,dmr_P0_vs_P13_hypo_51079|22|0.311|0.640|-0.329,dmr_E15_vs_P13_hypo_86478|19|0.306|0.639|-0.333	4
chr1	72959742	72960674	dmr_E15_vs_P13_hypo_227599|7|0.326|0.706|-0.380,dmr_P0_vs_P13_hypo_145375|12|0.141|0.475|-0.334,dmr_P0_vs_P39_hypo_173037|12|0.141|0.582|-0.441,dmr_E15_vs_P39_hypo_154006|12|0.182|0.582|-0.400	2
chr1	72966260	72966617	dmr_P0_vs_P13_hyper_103526|12|0.718|0.329|0.389,dmr_P0_vs_P39_hyper_163887|12|0.718|0.315|0.403,dmr_E15_vs_P39_hyper_82370|12|0.884|0.315|0.569,dmr_E15_vs_P13_hyper_67455|12|0.884|0.329|0.555	7
chr1	72969222	72969527	dmr_P0_vs_P39_hypo_160684|14|0.244|0.579|-0.335,dmr_E15_vs_P39_hypo_269861|5|0.279|0.582|-0.302	8
chr1	72978970	72979155	dmr_E15_vs_P39_hyper_83340|18|0.752|0.407|0.345	7
chr1	72992043	72992639	dmr_E15_vs_P13_hyper_143591|10|0.718|0.238|0.480,dmr_E15_vs_P39_hyper_275934|4|0.738|0.278|0.460,dmr_P0_vs_P13_hyper_176347|10|0.622|0.238|0.384	7
chr1	72993063	72993176	dmr_P13_vs_P39_hyper_100525|4|0.669|0.339|0.329	3
chr1	73000479	73000756	dmr_E15_vs_P13_hyper_166601|8|0.946|0.596|0.349	3
chr1	73026671	73027006	dmr_E15_vs_P39_hypo_144717|11|0.564|0.889|-0.325	1
chr1	73028821	73029105	dmr_P0_vs_P39_hypo_187632|12|0.437|0.762|-0.325	4
chr1	73036646	73036796	dmr_P0_vs_P39_hypo_300317|6|0.545|0.862|-0.317	1
chr1	73039310	73039553	dmr_P0_vs_P13_hypo_157790|10|0.329|0.668|-0.339,dmr_P0_vs_P39_hypo_192732|10|0.329|0.764|-0.436	2
chr1	73047927	73048187	dmr_E15_vs_P39_hypo_181378|8|0.530|0.898|-0.367,dmr_E15_vs_P13_hypo_208724|8|0.530|0.853|-0.323	1
chr1	73050532	73051335	dmr_E15_vs_P13_hyper_40137|27|0.849|0.486|0.363,dmr_E15_vs_P39_hyper_58603|24|0.844|0.533|0.311	9
chr1	73053540	73054234	dmr_P0_vs_P39_hypo_57434|20|0.426|0.881|-0.455,dmr_P0_vs_P13_hypo_56299|20|0.426|0.799|-0.373,dmr_E15_vs_P39_hypo_78881|17|0.500|0.888|-0.388,dmr_E15_vs_P13_hypo_122875|16|0.489|0.794|-0.305	1
chr1	73055337	73055824	dmr_P0_vs_P39_hypo_92626|18|0.543|0.890|-0.346	1
chr1	73060152	73061047	dmr_E15_vs_P39_hypo_150202|12|0.314|0.769|-0.455,dmr_P0_vs_P39_hypo_113862|22|0.512|0.834|-0.322	4
chr1	73064111	73065074	dmr_P0_vs_P39_hyper_92523|24|0.856|0.495|0.361,dmr_E15_vs_P13_hyper_90336|20|0.829|0.514|0.314,dmr_P0_vs_P13_hyper_66712|20|0.847|0.514|0.332,dmr_E15_vs_P39_hyper_100530|16|0.823|0.419|0.404	9
chr1	73068979	73070387	dmr_P0_vs_P39_hypo_51341|24|0.393|0.861|-0.468,dmr_P0_vs_P13_hypo_93673|17|0.293|0.607|-0.314,dmr_E15_vs_P39_hypo_52343|18|0.370|0.849|-0.479	2
chr1	73081302	73081977	dmr_E15_vs_P13_hyper_157867|10|0.939|0.635|0.304,dmr_P0_vs_P39_hyper_255249|8|0.933|0.569|0.364,dmr_E15_vs_P39_hyper_188978|8|0.934|0.569|0.365	3
chr1	73088408	73089477	dmr_P0_vs_P39_hypo_166044|14|0.433|0.840|-0.407,dmr_E15_vs_P39_hypo_165242|10|0.411|0.876|-0.466,dmr_P0_vs_P13_hypo_330631|5|0.427|0.743|-0.316	4
chr1	73098195	73098801	dmr_P0_vs_P13_hyper_113013|16|0.849|0.549|0.300,dmr_E15_vs_P13_hyper_96680|16|0.880|0.549|0.331,dmr_E15_vs_P39_hyper_214767|7|0.886|0.563|0.324	9
chr1	73100903	73101381	dmr_P0_vs_P13_hyper_83532|14|0.859|0.482|0.378,dmr_E15_vs_P39_hyper_89081|12|0.939|0.491|0.448,dmr_E15_vs_P13_hyper_58992|13|0.940|0.456|0.484,dmr_P0_vs_P39_hyper_166806|12|0.844|0.491|0.354	9
chr1	73112039	73113844	dmr_E15_vs_P13_hyper_12216|46|0.853|0.351|0.502,dmr_E15_vs_P0_hyper_12953|33|0.836|0.408|0.428,dmr_E15_vs_P39_hyper_18972|31|0.842|0.316|0.526	5
chr1	73115440	73116489	dmr_E15_vs_P0_hyper_19590|20|0.895|0.445|0.450,dmr_E15_vs_P13_hyper_53519|12|0.870|0.229|0.640,dmr_E15_vs_P39_hyper_103506|10|0.874|0.355|0.519	5
chr1	73137617	73139017	dmr_P0_vs_P39_hypo_50578|24|0.529|0.936|-0.407,dmr_E15_vs_P39_hypo_80187|18|0.542|0.925|-0.383,dmr_P0_vs_P13_hypo_59351|16|0.397|0.853|-0.456,dmr_E15_vs_P13_hypo_121245|16|0.523|0.853|-0.330	1
chr1	73169354	73170844	dmr_P0_vs_P39_hypo_59129|30|0.255|0.651|-0.396,dmr_E15_vs_P39_hypo_157306|8|0.289|0.838|-0.550,dmr_E15_vs_P13_hypo_215642|8|0.289|0.673|-0.384	8
chr1	73183269	73183410	dmr_E15_vs_P39_hypo_226092|6|0.381|0.821|-0.439,dmr_P0_vs_P39_hypo_281136|6|0.449|0.821|-0.372,dmr_E15_vs_P13_hypo_279927|6|0.381|0.721|-0.340	2
chr1	73239495	73239575	dmr_P0_vs_P39_hypo_376480|4|0.536|0.857|-0.321	1
chr1	73243083	73243491	dmr_P0_vs_P39_hyper_254791|8|0.901|0.517|0.384,dmr_E15_vs_P39_hyper_264139|5|0.878|0.523|0.355	3
chr1	73244260	73244440	dmr_E15_vs_P0_hyper_87860|6|0.913|0.595|0.318,dmr_E15_vs_P13_hyper_231916|6|0.913|0.585|0.327	5
chr1	73247772	73247923	dmr_P0_vs_P39_hypo_259908|8|0.495|0.796|-0.301	4
chr1	73261191	73261773	dmr_P0_vs_P39_hypo_121752|14|0.569|0.912|-0.343	1
chr1	73270634	73271209	dmr_E15_vs_P13_hypo_218923|7|0.348|0.729|-0.381,dmr_E15_vs_P39_hypo_144779|11|0.408|0.801|-0.393,dmr_P0_vs_P13_hypo_254244|6|0.346|0.704|-0.358,dmr_P0_vs_P39_hypo_210919|10|0.431|0.791|-0.360	2
chr1	73272022	73273138	dmr_P0_vs_P39_hypo_124608|18|0.611|0.933|-0.322	1
chr1	73279272	73280109	dmr_P0_vs_P39_hypo_99611|20|0.451|0.793|-0.342,dmr_E15_vs_P39_hypo_106530|16|0.459|0.805|-0.347	2
chr1	73303960	73304021	dmr_E15_vs_P13_hyper_274734|4|0.902|0.512|0.390,dmr_P0_vs_P13_hyper_318134|4|0.870|0.512|0.357	9
chr1	73312720	73313776	dmr_E15_vs_P39_hypo_171493|8|0.227|0.737|-0.510,dmr_P0_vs_P39_hypo_108214|22|0.251|0.646|-0.395,dmr_E15_vs_P13_hypo_99806|20|0.265|0.601|-0.336,dmr_E15_vs_P39_hypo_189205|10|0.283|0.613|-0.330	2
chr1	73315199	73315487	dmr_E15_vs_P13_hyper_182323|6|0.949|0.486|0.463,dmr_E15_vs_P39_hyper_232463|6|0.949|0.576|0.374	9
chr1	73325332	73325578	dmr_E15_vs_P39_hyper_156627|10|0.863|0.557|0.306	3
chr1	73334377	73334462	dmr_P0_vs_P13_hypo_282921|6|0.400|0.720|-0.320,dmr_E15_vs_P39_hypo_227954|6|0.407|0.846|-0.439,dmr_P0_vs_P39_hypo_263108|6|0.400|0.846|-0.447,dmr_E15_vs_P13_hypo_305133|5|0.407|0.720|-0.313	4
chr1	73362102	73362509	dmr_P0_vs_P39_hypo_323854|4|0.401|0.876|-0.475	4
chr1	73363305	73364328	dmr_P0_vs_P39_hypo_123071|19|0.147|0.460|-0.313,dmr_E15_vs_P39_hypo_149572|12|0.176|0.485|-0.309	8
chr1	73364443	73364926	dmr_E15_vs_P39_hypo_132910|14|0.470|0.787|-0.316,dmr_P0_vs_P39_hypo_75993|20|0.369|0.788|-0.419,dmr_P0_vs_P13_hypo_72223|18|0.353|0.697|-0.344	4
chr1	73367536	73367627	dmr_E15_vs_P13_hyper_251720|4|0.778|0.238|0.540,dmr_P0_vs_P13_hyper_266642|4|0.769|0.238|0.531,dmr_P0_vs_P39_hyper_347976|4|0.769|0.332|0.437,dmr_E15_vs_P39_hyper_272820|4|0.778|0.332|0.446	7
chr1	73375097	73375223	dmr_E15_vs_P39_hyper_242411|6|0.895|0.576|0.319	3
chr1	73384517	73385010	dmr_P0_vs_P39_hypo_136294|13|0.517|0.861|-0.344	1
chr1	73386952	73387513	dmr_P0_vs_P39_hyper_68039|14|0.866|0.252|0.614,dmr_P0_vs_P13_hyper_54434|14|0.866|0.348|0.518,dmr_E15_vs_P39_hyper_38645|14|0.904|0.252|0.652,dmr_E15_vs_P13_hyper_50878|14|0.904|0.348|0.556	7
chr1	73388860	73389924	dmr_E15_vs_P13_hyper_50769|20|0.872|0.461|0.412,dmr_E15_vs_P39_hyper_46010|20|0.872|0.394|0.478,dmr_P0_vs_P13_hyper_47512|20|0.849|0.461|0.388,dmr_P0_vs_P39_hyper_72836|20|0.849|0.394|0.454	9
chr1	73407302	73408128	dmr_P0_vs_P13_hypo_88362|16|0.230|0.609|-0.379,dmr_P0_vs_P39_hypo_110458|16|0.230|0.732|-0.502,dmr_E15_vs_P13_hypo_148780|10|0.167|0.533|-0.366,dmr_E15_vs_P39_hypo_121448|10|0.167|0.694|-0.527	2
chr1	73414003	73414776	dmr_P0_vs_P39_hypo_125714|16|0.599|0.923|-0.324,dmr_E15_vs_P39_hypo_178711|8|0.503|0.916|-0.413,dmr_E15_vs_P13_hypo_278839|6|0.448|0.768|-0.321	1
chr1	73415984	73416174	dmr_P0_vs_P39_hyper_241652|8|0.936|0.486|0.449,dmr_E15_vs_P39_hyper_209483|8|0.859|0.486|0.373	3
chr1	73417872	73418780	dmr_P0_vs_P39_hypo_145591|16|0.204|0.603|-0.399,dmr_E15_vs_P39_hypo_286831|4|0.233|0.639|-0.407	8
chr1	73433538	73434123	dmr_E15_vs_P39_hypo_202847|8|0.590|0.919|-0.329,dmr_P0_vs_P39_hypo_220589|8|0.576|0.919|-0.343	1
chr1	73437816	73438827	dmr_E15_vs_P39_hypo_123964|12|0.521|0.873|-0.352,dmr_P0_vs_P39_hypo_52623|30|0.519|0.862|-0.343	4
chr1	73452456	73453015	dmr_E15_vs_P39_hyper_138042|12|0.839|0.530|0.308,dmr_E15_vs_P0_hyper_30909|17|0.838|0.503|0.335,dmr_E15_vs_P13_hyper_99383|12|0.839|0.451|0.388	5
chr1	73460321	73460922	dmr_E15_vs_P13_hyper_87947|18|0.761|0.444|0.317,dmr_P0_vs_P13_hyper_242346|6|0.837|0.502|0.335,dmr_P0_vs_P39_hyper_308217|6|0.837|0.523|0.313	7
chr1	73464334	73464667	dmr_E15_vs_P13_hyper_109335|14|0.803|0.478|0.326	9
chr1	73479580	73479653	dmr_E15_vs_P39_hypo_279866|4|0.297|0.715|-0.419,dmr_P0_vs_P39_hypo_347222|4|0.327|0.716|-0.388,dmr_E15_vs_P13_hypo_322740|4|0.297|0.613|-0.316	8
chr1	73500970	73501201	dmr_E15_vs_P39_hyper_230447|6|0.852|0.475|0.376,dmr_P0_vs_P39_hyper_282801|6|0.891|0.476|0.416	3
chr1	73504422	73504772	dmr_E15_vs_P39_hyper_40698|20|0.958|0.568|0.390,dmr_P0_vs_P39_hyper_71918|20|0.935|0.568|0.367	3
chr1	73506932	73507595	dmr_P0_vs_P39_hypo_125657|20|0.449|0.773|-0.324,dmr_E15_vs_P39_hypo_270972|4|0.268|0.688|-0.420	2
chr1	73508684	73508843	dmr_E15_vs_P39_hyper_242504|6|0.890|0.576|0.313	3
chr1	73529786	73530151	dmr_E15_vs_P13_hyper_214038|6|0.834|0.413|0.421	5
chr1	73530570	73531741	dmr_P0_vs_P39_hypo_37765|36|0.523|0.879|-0.356,dmr_E15_vs_P39_hypo_41083|28|0.548|0.918|-0.369,dmr_E15_vs_P13_hypo_58894|28|0.548|0.872|-0.324	1
chr1	73538562	73539242	dmr_P0_vs_P39_hypo_178440|12|0.500|0.871|-0.371,dmr_E15_vs_P39_hypo_242977|4|0.383|0.913|-0.530	4
chr1	73547895	73548140	dmr_P0_vs_P39_hypo_343927|5|0.346|0.694|-0.348	2
chr1	73566837	73567070	dmr_E15_vs_P39_hyper_294153|4|0.871|0.545|0.326,dmr_P0_vs_P39_hyper_377535|4|0.881|0.545|0.335	3
chr1	73588293	73588626	dmr_E15_vs_P39_hyper_113910|10|0.820|0.236|0.584,dmr_E15_vs_P13_hyper_83444|10|0.820|0.174|0.646,dmr_P0_vs_P13_hyper_184415|8|0.578|0.186|0.392,dmr_E15_vs_P0_hyper_85531|4|0.837|0.291|0.547	6
chr1	73591261	73592331	dmr_E15_vs_P39_hypo_28808|26|0.220|0.753|-0.532,dmr_P0_vs_P39_hypo_32761|26|0.135|0.753|-0.617,dmr_P0_vs_P13_hypo_30071|28|0.151|0.555|-0.404,dmr_E15_vs_P13_hypo_66857|22|0.204|0.564|-0.360	2
chr1	73592981	73593260	dmr_P0_vs_P13_hypo_277021|5|0.380|0.774|-0.393,dmr_P0_vs_P39_hypo_333596|4|0.342|0.755|-0.413,dmr_E15_vs_P39_hypo_269068|4|0.294|0.755|-0.461,dmr_E15_vs_P13_hypo_286197|4|0.294|0.783|-0.489	4
chr1	73593934	73594463	dmr_P0_vs_P13_hyper_38703|18|0.809|0.345|0.463,dmr_E15_vs_P39_hyper_35037|18|0.881|0.259|0.621,dmr_P0_vs_P39_hyper_66911|18|0.809|0.259|0.549,dmr_E15_vs_P13_hyper_36964|18|0.881|0.345|0.535	7
chr1	73629758	73630226	dmr_P0_vs_P39_hypo_215899|10|0.375|0.742|-0.368	4
chr1	73640549	73641436	dmr_P0_vs_P39_hypo_43487|34|0.253|0.635|-0.383,dmr_E15_vs_P39_hypo_65849|24|0.332|0.661|-0.329	8
chr1	73642612	73643159	dmr_E15_vs_P39_hypo_30748|18|0.148|0.822|-0.674,dmr_E15_vs_P13_hypo_56258|18|0.148|0.643|-0.495,dmr_P0_vs_P13_hypo_38446|18|0.123|0.643|-0.519,dmr_P0_vs_P39_hypo_40389|18|0.123|0.822|-0.699	2
chr1	73659253	73659467	dmr_P0_vs_P39_hypo_282233|6|0.546|0.891|-0.345,dmr_E15_vs_P39_hypo_236234|6|0.465|0.891|-0.426	1
chr1	73673749	73673917	dmr_P0_vs_P39_hypo_314667|6|0.248|0.643|-0.395	2
chr1	73679429	73679712	dmr_E15_vs_P39_hypo_191807|8|0.559|0.892|-0.332	1
chr1	73689923	73690040	dmr_E15_vs_P13_hyper_267783|6|0.688|0.362|0.326,dmr_E15_vs_P0_hyper_98402|6|0.688|0.352|0.335	5
chr1	73695625	73696050	dmr_P0_vs_P39_hyper_208408|10|0.858|0.528|0.330,dmr_E15_vs_P39_hyper_229721|6|0.794|0.462|0.332	9
chr1	73743941	73745185	dmr_P0_vs_P13_hypo_49128|20|0.130|0.587|-0.457,dmr_P0_vs_P39_hypo_64175|20|0.130|0.714|-0.584,dmr_E15_vs_P39_hypo_82714|20|0.223|0.714|-0.491,dmr_E15_vs_P13_hypo_219788|10|0.199|0.500|-0.300,dmr_E15_vs_P13_hypo_204151|8|0.278|0.758|-0.480	2
chr1	73758021	73759288	dmr_P0_vs_P39_hypo_58369|30|0.307|0.716|-0.409,dmr_E15_vs_P39_hypo_91379|18|0.274|0.636|-0.362	2
chr1	73765056	73765145	dmr_P0_vs_P39_hypo_312794|4|0.160|0.708|-0.548,dmr_P0_vs_P13_hypo_332983|4|0.160|0.476|-0.316	8
chr1	73778961	73779857	dmr_E15_vs_P13_hyper_53083|24|0.851|0.492|0.359	9
chr1	73796384	73797202	dmr_P0_vs_P13_hypo_270944|5|0.227|0.571|-0.344,dmr_P0_vs_P39_hypo_272007|6|0.242|0.749|-0.506	4
chr1	73830289	73831767	dmr_P0_vs_P39_hypo_65343|29|0.418|0.758|-0.340,dmr_P0_vs_P13_hypo_64815|16|0.121|0.439|-0.318,dmr_E15_vs_P39_hypo_106955|14|0.157|0.591|-0.434	4
chr1	73849859	73852646	dmr_P0_vs_P39_hypo_3036|88|0.435|0.906|-0.471,dmr_P0_vs_P13_hypo_2472|88|0.435|0.777|-0.342,dmr_E15_vs_P39_hypo_24654|27|0.336|0.877|-0.542,dmr_E15_vs_P13_hypo_60223|22|0.286|0.686|-0.400,dmr_E15_vs_P39_hypo_280122|5|0.535|0.860|-0.326	4
chr1	73862440	73863430	dmr_E15_vs_P39_hypo_10491|52|0.333|0.723|-0.390,dmr_P0_vs_P39_hypo_12168|52|0.270|0.723|-0.453	2
chr1	73864104	73864385	dmr_E15_vs_P13_hyper_88152|14|0.889|0.561|0.327	9
chr1	73902495	73903567	dmr_P0_vs_P13_hyper_15100|42|0.419|0.109|0.310,dmr_E15_vs_P13_hyper_26449|41|0.490|0.110|0.380,dmr_E15_vs_P39_hyper_27644|38|0.515|0.140|0.375,dmr_P0_vs_P39_hyper_53490|31|0.524|0.156|0.368	6
chr1	73905856	73906833	dmr_P0_vs_P39_hypo_62361|29|0.560|0.880|-0.320,dmr_E15_vs_P39_hypo_90946|17|0.466|0.873|-0.407,dmr_E15_vs_P13_hypo_291714|5|0.423|0.740|-0.317	1
chr1	73915350	73915769	dmr_E15_vs_P39_hyper_141844|13|0.526|0.167|0.359,dmr_E15_vs_P13_hyper_107139|16|0.561|0.139|0.422	6
chr1	73930300	73930978	dmr_P0_vs_P13_hyper_83756|15|0.896|0.566|0.329,dmr_E15_vs_P39_hyper_38198|14|0.930|0.248|0.681,dmr_P0_vs_P39_hyper_63696|14|0.898|0.248|0.650,dmr_E15_vs_P13_hyper_77089|12|0.932|0.500|0.431,dmr_P13_vs_P39_hyper_40108|12|0.501|0.189|0.311	9
chr1	73932683	73933610	dmr_P0_vs_P39_hyper_95971|23|0.843|0.474|0.368,dmr_E15_vs_P39_hyper_75934|22|0.836|0.465|0.371,dmr_P0_vs_P13_hyper_64916|16|0.857|0.492|0.365,dmr_E15_vs_P13_hyper_92868|14|0.850|0.453|0.397	3
chr1	73935077	73935929	dmr_E15_vs_P13_hyper_45766|22|0.831|0.419|0.413,dmr_P0_vs_P13_hyper_41291|26|0.739|0.403|0.336,dmr_P0_vs_P39_hyper_65050|24|0.727|0.269|0.458,dmr_E15_vs_P39_hyper_40286|22|0.807|0.286|0.521	7
chr1	73944548	73944764	dmr_P0_vs_P39_hypo_195220|6|0.267|0.896|-0.629,dmr_E15_vs_P39_hypo_212563|6|0.441|0.896|-0.455,dmr_P0_vs_P13_hypo_268826|6|0.267|0.635|-0.369	2
chr1	73951061	73951652	dmr_E15_vs_P39_hyper_145490|10|0.941|0.493|0.448,dmr_P0_vs_P39_hyper_198261|11|0.913|0.517|0.396,dmr_P13_vs_P39_hyper_69381|8|0.799|0.450|0.349	3
chr1	73954395	73956143	dmr_P0_vs_P39_hypo_40728|42|0.432|0.800|-0.368,dmr_E15_vs_P39_hypo_144891|14|0.378|0.706|-0.328	4
chr1	73962593	73963541	dmr_P0_vs_P39_hypo_59282|30|0.237|0.632|-0.395,dmr_E15_vs_P39_hypo_79017|21|0.320|0.692|-0.372	2
chr1	73968480	73969599	dmr_P0_vs_P13_hypo_25092|38|0.319|0.649|-0.330,dmr_E15_vs_P39_hypo_44843|27|0.326|0.772|-0.445,dmr_P0_vs_P39_hypo_34604|35|0.285|0.762|-0.477	2
chr1	73970283	73970600	dmr_E15_vs_P39_hypo_185460|10|0.517|0.844|-0.327,dmr_P0_vs_P39_hypo_196797|10|0.506|0.844|-0.337	4
chr1	73972613	73973103	dmr_P0_vs_P39_hypo_140881|14|0.614|0.916|-0.302	1
chr1	73974543	73975147	dmr_P0_vs_P39_hyper_155312|15|0.847|0.506|0.341,dmr_E15_vs_P39_hyper_102567|14|0.901|0.496|0.405	3
chr1	73979236	73979611	dmr_P0_vs_P39_hypo_251114|6|0.468|0.911|-0.443,dmr_P0_vs_P13_hypo_257696|6|0.468|0.835|-0.367	4
chr1	73991161	73991783	dmr_E15_vs_P13_hyper_38168|22|0.873|0.378|0.496,dmr_P0_vs_P13_hyper_26749|24|0.849|0.416|0.433,dmr_P0_vs_P39_hyper_90561|18|0.828|0.318|0.510,dmr_E15_vs_P39_hyper_57302|18|0.869|0.317|0.552	9
chr1	73992464	73992784	dmr_P0_vs_P39_hypo_280150|6|0.602|0.933|-0.331	1
chr1	73999768	74000475	dmr_E15_vs_P39_hypo_78864|18|0.413|0.851|-0.438,dmr_P0_vs_P39_hypo_75838|18|0.352|0.851|-0.499,dmr_E15_vs_P13_hypo_143662|10|0.266|0.770|-0.505	4
chr1	74030710	74031442	dmr_P0_vs_P39_hypo_95652|14|0.397|0.914|-0.517,dmr_P0_vs_P13_hypo_125787|12|0.367|0.736|-0.369,dmr_E15_vs_P39_hypo_199858|6|0.347|0.890|-0.543	4
chr1	74036217	74036627	dmr_E15_vs_P39_hypo_279633|4|0.384|0.707|-0.323	4
chr1	74079635	74079965	dmr_P0_vs_P39_hyper_118255|14|0.920|0.469|0.451,dmr_P0_vs_P13_hyper_47860|16|0.921|0.488|0.433,dmr_E15_vs_P39_hyper_85077|14|0.919|0.469|0.450,dmr_E15_vs_P13_hyper_60738|14|0.919|0.441|0.478	9
chr1	74081671	74081821	dmr_P0_vs_P39_hyper_369894|4|0.657|0.343|0.313	6
chr1	74084830	74084911	dmr_E15_vs_P39_hypo_247121|5|0.513|0.866|-0.352	1
chr1	74089330	74089477	dmr_E15_vs_P39_hypo_273136|5|0.584|0.905|-0.321	1
chr1	74090983	74092724	dmr_P0_vs_P39_hypo_31523|55|0.503|0.815|-0.312,dmr_E15_vs_P39_hypo_81979|21|0.527|0.863|-0.336,dmr_E15_vs_P13_hypo_192567|8|0.431|0.779|-0.348	4
chr1	74094492	74095377	dmr_P0_vs_P39_hypo_62468|16|0.354|0.914|-0.560,dmr_P0_vs_P13_hypo_75006|16|0.355|0.764|-0.409,dmr_E15_vs_P39_hypo_81524|15|0.468|0.923|-0.455,dmr_E15_vs_P13_hypo_149135|12|0.440|0.782|-0.342	4
chr1	74103542	74104936	dmr_E15_vs_P39_hypo_61215|18|0.109|0.678|-0.569,dmr_P0_vs_P13_hypo_34682|32|0.286|0.629|-0.344,dmr_P0_vs_P39_hypo_43760|32|0.286|0.776|-0.491,dmr_E15_vs_P13_hypo_91689|16|0.112|0.487|-0.374,dmr_E15_vs_P39_hypo_139454|13|0.585|0.903|-0.318	10
chr1	74110621	74113818	dmr_P0_vs_P39_hypo_16567|70|0.432|0.816|-0.384,dmr_E15_vs_P39_hypo_23686|39|0.278|0.743|-0.466,dmr_E15_vs_P39_hypo_138840|10|0.468|0.904|-0.435	4
chr1	74139823	74140199	dmr_E15_vs_P13_hyper_176934|11|0.781|0.460|0.321	7
chr1	74151036	74151503	dmr_P0_vs_P39_hyper_218271|10|0.868|0.494|0.374,dmr_E15_vs_P39_hyper_180080|9|0.853|0.489|0.364	3
chr1	74197691	74198315	dmr_E15_vs_P13_hyper_63612|22|0.869|0.555|0.314,dmr_E15_vs_P39_hyper_69685|22|0.869|0.515|0.354,dmr_P0_vs_P39_hyper_102870|23|0.847|0.524|0.322	9
chr1	74212120	74212819	dmr_E15_vs_P39_hypo_156309|10|0.556|0.893|-0.337,dmr_P0_vs_P39_hypo_128456|16|0.451|0.811|-0.359	4
chr1	74216064	74216972	dmr_E15_vs_P13_hyper_95337|15|0.849|0.462|0.387	9
chr1	74217301	74217625	dmr_E15_vs_P13_hyper_115972|12|0.812|0.429|0.383	5
chr1	74219316	74220667	dmr_E15_vs_P39_hyper_24723|32|0.817|0.389|0.428,dmr_E15_vs_P0_hyper_11721|41|0.810|0.413|0.397,dmr_P13_vs_P39_hypo_29727|12|0.219|0.644|-0.425,dmr_E15_vs_P13_hyper_11619|42|0.809|0.246|0.563	6
chr1	74222881	74223225	dmr_E15_vs_P39_hyper_171741|10|0.861|0.546|0.315	9
chr1	74227255	74227853	dmr_P0_vs_P39_hyper_88521|23|0.867|0.542|0.326,dmr_E15_vs_P13_hyper_51704|24|0.866|0.562|0.305,dmr_E15_vs_P39_hyper_69101|18|0.871|0.497|0.373	9
chr1	74232333	74233484	dmr_E15_vs_P13_hyper_78821|20|0.816|0.427|0.389,dmr_P0_vs_P13_hyper_95877|20|0.738|0.427|0.311,dmr_E15_vs_P39_hyper_221439|7|0.850|0.454|0.396	9
chr1	74237339	74242311	dmr_E15_vs_P13_hyper_4781|102|0.615|0.162|0.453,dmr_P0_vs_P13_hyper_1862|98|0.515|0.168|0.347,dmr_E15_vs_P39_hyper_1411|97|0.639|0.152|0.487,dmr_P0_vs_P39_hyper_5819|108|0.588|0.235|0.352	6
chr1	74242430	74243241	dmr_P0_vs_P39_hyper_255856|10|0.945|0.633|0.312,dmr_E15_vs_P39_hyper_272834|4|0.939|0.431|0.508	3
chr1	74244775	74245594	dmr_P0_vs_P13_hyper_66993|16|0.855|0.384|0.471,dmr_E15_vs_P13_hyper_65611|16|0.887|0.384|0.503,dmr_E15_vs_P39_hyper_52732|16|0.887|0.271|0.617,dmr_P0_vs_P39_hyper_80430|16|0.855|0.271|0.584	7
chr1	74247240	74249580	dmr_E15_vs_P13_hyper_35597|26|0.853|0.328|0.525,dmr_E15_vs_P39_hyper_43483|19|0.870|0.254|0.616,dmr_E15_vs_P0_hyper_42510|14|0.884|0.551|0.333,dmr_P0_vs_P39_hyper_281688|6|0.607|0.197|0.410,dmr_P0_vs_P39_hyper_257726|8|0.512|0.173|0.338	7
chr1	74256316	74256453	dmr_E15_vs_P39_hyper_281700|4|0.907|0.578|0.329,dmr_P0_vs_P39_hyper_330624|5|0.914|0.590|0.324	3
chr1	74257804	74258482	dmr_E15_vs_P39_hyper_106994|17|0.941|0.619|0.322	3
chr1	74278024	74278119	dmr_E15_vs_P39_hyper_201460|8|0.734|0.395|0.339	5
chr1	74295197	74295322	dmr_E15_vs_P39_hyper_146661|12|0.877|0.523|0.353,dmr_P0_vs_P39_hyper_188642|12|0.876|0.523|0.353	3
chr1	74295537	74296209	dmr_P0_vs_P13_hypo_68445|20|0.229|0.570|-0.341	10
chr1	74314545	74314826	dmr_E15_vs_P39_hypo_145886|12|0.546|0.865|-0.319,dmr_P0_vs_P39_hypo_168416|12|0.556|0.865|-0.309	1
chr1	74325957	74326149	dmr_E15_vs_P13_hyper_73147|14|0.892|0.480|0.412,dmr_P0_vs_P13_hyper_89399|14|0.838|0.480|0.358,dmr_E15_vs_P39_hyper_81445|14|0.892|0.395|0.497,dmr_P0_vs_P39_hyper_134097|14|0.838|0.395|0.443	9
chr1	74334282	74334518	dmr_E15_vs_P13_hyper_180096|6|0.937|0.488|0.448	9
chr1	74362422	74362896	dmr_P0_vs_P39_hyper_111571|18|0.587|0.256|0.331,dmr_E15_vs_P39_hyper_64902|20|0.681|0.278|0.403,dmr_E15_vs_P13_hyper_82837|20|0.681|0.373|0.308	7
chr1	74378011	74378207	dmr_E15_vs_P39_hypo_228505|6|0.527|0.895|-0.368	4
chr1	74386282	74386781	dmr_P0_vs_P39_hyper_75653|22|0.463|0.160|0.302,dmr_E15_vs_P39_hyper_38086|28|0.508|0.145|0.363	6
chr1	74421276	74421608	dmr_E15_vs_P39_hyper_59747|22|0.930|0.624|0.306	3
chr1	74430905	74431102	dmr_E15_vs_P39_hyper_186771|10|0.897|0.594|0.303	9
chr1	74437730	74439939	dmr_P0_vs_P39_hyper_13669|78|0.882|0.539|0.344,dmr_E15_vs_P39_hyper_5164|78|0.891|0.539|0.353	3
chr1	74450385	74450778	dmr_E15_vs_P39_hyper_183297|10|0.928|0.618|0.310	3
chr1	74467627	74467797	dmr_P0_vs_P39_hyper_295633|6|0.919|0.378|0.542,dmr_P0_vs_P13_hyper_264761|6|0.919|0.601|0.318,dmr_E15_vs_P39_hyper_232552|6|0.877|0.377|0.499	3
chr1	74499636	74500063	dmr_E15_vs_P13_hyper_226715|6|0.862|0.470|0.392,dmr_E15_vs_P0_hyper_93174|6|0.862|0.530|0.332	5
chr1	74544099	74544445	dmr_P0_vs_P13_hypo_176615|10|0.322|0.627|-0.305,dmr_P0_vs_P39_hypo_136542|10|0.322|0.831|-0.509,dmr_E15_vs_P39_hypo_111122|10|0.314|0.831|-0.516,dmr_E15_vs_P13_hypo_177166|10|0.314|0.627|-0.313	2
chr1	74570111	74570689	dmr_P0_vs_P39_hyper_42595|36|0.917|0.572|0.345,dmr_E15_vs_P39_hyper_27937|35|0.903|0.567|0.336	3
chr1	74584438	74584665	dmr_P0_vs_P39_hyper_255708|6|0.924|0.409|0.514,dmr_E15_vs_P39_hyper_197727|6|0.893|0.409|0.484	3
chr1	74585346	74586055	dmr_P0_vs_P39_hyper_265982|6|0.890|0.407|0.483,dmr_E15_vs_P39_hyper_218534|5|0.883|0.387|0.495	3
chr1	74647818	74648230	dmr_P0_vs_P39_hypo_227682|8|0.481|0.886|-0.405	4
chr1	74668773	74669096	dmr_E15_vs_P13_hyper_160278|8|0.907|0.533|0.374	9
chr1	74694330	74694526	dmr_E15_vs_P39_hyper_156852|12|0.784|0.464|0.320	5
chr1	74725803	74726955	dmr_E15_vs_P13_hyper_69025|18|0.818|0.403|0.415,dmr_P0_vs_P39_hyper_123877|20|0.854|0.529|0.325,dmr_E15_vs_P39_hyper_129792|10|0.856|0.417|0.439	9
chr1	74750885	74751276	dmr_P0_vs_P39_hypo_155935|12|0.604|0.914|-0.311	1
chr1	74753588	74754066	dmr_E15_vs_P13_hyper_115037|12|0.863|0.485|0.379,dmr_P0_vs_P13_hyper_106966|12|0.859|0.485|0.374,dmr_P0_vs_P39_hyper_186627|10|0.857|0.342|0.515,dmr_E15_vs_P39_hyper_139870|10|0.864|0.342|0.522	9
chr1	74757480	74757734	dmr_P0_vs_P39_hypo_247440|8|0.469|0.809|-0.340,dmr_E15_vs_P39_hypo_248027|6|0.493|0.809|-0.316	4
chr1	74767937	74771316	dmr_E15_vs_P39_hypo_82225|14|0.393|0.942|-0.549,dmr_P0_vs_P39_hypo_98643|14|0.479|0.942|-0.463,dmr_P0_vs_P13_hypo_96993|17|0.406|0.726|-0.320,dmr_E15_vs_P13_hypo_115636|14|0.393|0.848|-0.454,dmr_P0_vs_P39_hypo_10296|86|0.045|0.380|-0.335,dmr_E15_vs_P39_hypo_10051|48|0.113|0.536|-0.422	8
chr1	74773799	74777721	dmr_P0_vs_P13_hypo_3052|100|0.319|0.657|-0.338,dmr_E15_vs_P13_hypo_56514|30|0.271|0.574|-0.303,dmr_P0_vs_P39_hypo_39305|31|0.216|0.709|-0.493,dmr_E15_vs_P39_hypo_35678|30|0.271|0.707|-0.436,dmr_P0_vs_P39_hypo_14308|70|0.375|0.798|-0.423,dmr_E15_vs_P39_hypo_29816|30|0.260|0.748|-0.488,dmr_E15_vs_P13_hypo_67392|20|0.300|0.728|-0.428,dmr_E15_vs_P39_hypo_113639|15|0.360|0.747|-0.388	2
chr1	74778573	74779254	dmr_P0_vs_P13_hypo_191985|10|0.380|0.705|-0.325,dmr_E15_vs_P39_hypo_158560|10|0.412|0.860|-0.448,dmr_P0_vs_P39_hypo_171876|10|0.380|0.861|-0.481	4
chr1	74780167	74781765	dmr_E15_vs_P39_hypo_43944|30|0.373|0.802|-0.430,dmr_E15_vs_P13_hypo_80732|24|0.315|0.649|-0.334	4
chr1	74781960	74782614	dmr_E15_vs_P39_hypo_6225|51|0.198|0.647|-0.449	8
chr1	74788130	74789249	dmr_P0_vs_P39_hypo_48147|36|0.257|0.670|-0.413,dmr_E15_vs_P39_hypo_58491|26|0.324|0.723|-0.399	2
chr1	74789599	74791364	dmr_P0_vs_P39_hypo_65117|22|0.131|0.672|-0.541,dmr_P13_vs_P39_hypo_37363|16|0.472|0.810|-0.338,dmr_P0_vs_P13_hypo_109404|16|0.149|0.472|-0.322,dmr_E15_vs_P39_hypo_71075|16|0.210|0.810|-0.600	8
chr1	74792515	74792714	dmr_E15_vs_P39_hypo_141915|10|0.216|0.653|-0.437	8
chr1	74793275	74794348	dmr_E15_vs_P39_hypo_19224|52|0.173|0.491|-0.318	8
chr1	74797518	74800539	dmr_P0_vs_P39_hypo_15802|40|0.115|0.820|-0.705,dmr_E15_vs_P13_hypo_27225|40|0.175|0.658|-0.483,dmr_P0_vs_P13_hypo_7816|52|0.094|0.520|-0.427,dmr_E15_vs_P39_hypo_12350|40|0.175|0.820|-0.645	8
chr1	74801312	74802226	dmr_E15_vs_P13_hypo_39214|24|0.206|0.687|-0.482,dmr_E15_vs_P39_hypo_21483|24|0.206|0.851|-0.645	2
chr1	74803798	74806721	dmr_P0_vs_P39_hypo_6076|92|0.058|0.538|-0.479,dmr_P0_vs_P13_hypo_1893|92|0.058|0.407|-0.349,dmr_E15_vs_P39_hypo_11024|42|0.129|0.681|-0.551,dmr_E15_vs_P13_hypo_24809|40|0.130|0.525|-0.395,dmr_E15_vs_P39_hypo_264056|5|0.215|0.592|-0.377,dmr_E15_vs_P13_hypo_43117|21|0.093|0.495|-0.402,dmr_E15_vs_P39_hypo_36378|21|0.093|0.610|-0.517	8
chr1	74812116	74812283	dmr_E15_vs_P39_hypo_117607|14|0.514|0.838|-0.324,dmr_P0_vs_P39_hypo_139408|14|0.501|0.838|-0.336	4
chr1	74815908	74816780	dmr_E15_vs_P39_hyper_26815|41|0.520|0.216|0.305,dmr_P0_vs_P39_hyper_70441|24|0.675|0.293|0.381	6
chr1	74817284	74818169	dmr_E15_vs_P13_hyper_22009|36|0.458|0.063|0.395,dmr_E15_vs_P39_hyper_16940|32|0.483|0.065|0.419,dmr_P0_vs_P39_hyper_54868|18|0.521|0.077|0.445	6
chr1	74818866	74819220	dmr_P0_vs_P39_hyper_241072|8|0.947|0.625|0.323,dmr_E15_vs_P39_hyper_179832|8|0.951|0.625|0.326	3
chr1	74821082	74821159	dmr_P0_vs_P13_hyper_261382|6|0.751|0.419|0.332,dmr_E15_vs_P39_hyper_246639|6|0.928|0.564|0.364,dmr_E15_vs_P13_hyper_168709|6|0.928|0.419|0.509	9
chr1	74824083	74824156	dmr_P0_vs_P39_hyper_335905|4|0.933|0.489|0.443,dmr_E15_vs_P39_hyper_264460|4|0.927|0.489|0.438	9
chr1	74829721	74830673	dmr_P0_vs_P39_hyper_16225|37|0.862|0.269|0.593,dmr_E15_vs_P39_hyper_10675|37|0.818|0.269|0.549,dmr_P0_vs_P13_hyper_19642|36|0.865|0.549|0.316,dmr_P13_vs_P39_hyper_14445|30|0.600|0.276|0.324	9
chr1	74840081	74840784	dmr_P0_vs_P39_hyper_180670|10|0.841|0.374|0.467,dmr_P0_vs_P13_hyper_90286|16|0.847|0.491|0.355,dmr_E15_vs_P13_hyper_119940|10|0.844|0.360|0.485,dmr_E15_vs_P39_hyper_138306|10|0.844|0.374|0.470	9
chr1	74843044	74843901	dmr_E15_vs_P13_hyper_78816|20|0.863|0.522|0.341,dmr_P0_vs_P13_hyper_63283|20|0.868|0.522|0.347,dmr_E15_vs_P39_hyper_88710|15|0.854|0.415|0.439,dmr_P0_vs_P39_hyper_109779|15|0.867|0.415|0.452	9
chr1	74846103	74846299	dmr_E15_vs_P39_hypo_246940|6|0.422|0.765|-0.343	1
chr1	74848969	74849335	dmr_P0_vs_P39_hyper_199734|10|0.500|0.178|0.322,dmr_E15_vs_P39_hyper_222035|6|0.533|0.219|0.314,dmr_E15_vs_P13_hyper_235768|6|0.533|0.233|0.300	6
chr1	74849534	74850473	dmr_E15_vs_P13_hyper_99766|17|0.491|0.152|0.339,dmr_E15_vs_P39_hyper_115252|14|0.424|0.076|0.348	6
chr1	74850616	74850924	dmr_E15_vs_P39_hyper_200703|7|0.381|0.068|0.313	6
chr1	74859225	74861001	dmr_P0_vs_P39_hyper_81387|26|0.502|0.150|0.351,dmr_E15_vs_P39_hyper_60647|25|0.550|0.153|0.397,dmr_E15_vs_P13_hyper_100951|17|0.645|0.200|0.445	6
chr1	74870412	74870651	dmr_P0_vs_P39_hypo_283186|6|0.550|0.896|-0.346,dmr_E15_vs_P39_hypo_260828|4|0.507|0.896|-0.389	1
chr1	74878481	74879074	dmr_E15_vs_P39_hypo_87044|16|0.530|0.912|-0.382	1
chr1	74882854	74884441	dmr_E15_vs_P39_hypo_7547|71|0.078|0.391|-0.313	8
chr1	74886373	74888488	dmr_P0_vs_P39_hypo_151369|12|0.122|0.695|-0.574,dmr_E15_vs_P39_hypo_109930|12|0.129|0.695|-0.566,dmr_P13_vs_P39_hypo_80738|6|0.429|0.780|-0.350	8
chr1	74889345	74891256	dmr_E15_vs_P39_hypo_23901|43|0.419|0.827|-0.408,dmr_P0_vs_P39_hypo_23067|43|0.351|0.827|-0.477,dmr_P0_vs_P13_hypo_20820|42|0.350|0.689|-0.340	4
chr1	74893935	74894633	dmr_P0_vs_P39_hypo_66951|21|0.257|0.710|-0.453,dmr_E15_vs_P39_hypo_78899|17|0.338|0.755|-0.417,dmr_E15_vs_P13_hypo_100889|18|0.362|0.684|-0.322	2
chr1	74899182	74900533	dmr_E15_vs_P13_hypo_62039|24|0.182|0.548|-0.366,dmr_E15_vs_P39_hypo_21880|40|0.152|0.534|-0.382	8
chr1	74914296	74914688	dmr_P0_vs_P39_hypo_277428|8|0.425|0.735|-0.311	4
chr1	74928793	74929420	dmr_E15_vs_P39_hypo_78160|22|0.530|0.843|-0.313	4
chr1	74952233	74953115	dmr_P0_vs_P39_hypo_30132|46|0.298|0.639|-0.342	8
chr1	74954886	74955012	dmr_P0_vs_P39_hypo_347454|4|0.592|0.918|-0.326	1
chr1	74958417	74958544	dmr_P0_vs_P39_hyper_159101|10|0.864|0.401|0.463,dmr_E15_vs_P39_hyper_110696|10|0.874|0.401|0.473,dmr_P13_vs_P39_hyper_52978|10|0.722|0.401|0.320	3
chr1	74978357	74978588	dmr_E15_vs_P39_hypo_225655|8|0.510|0.949|-0.440,dmr_P0_vs_P39_hypo_215874|8|0.514|0.949|-0.435,dmr_P0_vs_P13_hypo_268302|8|0.514|0.816|-0.302	1
chr1	75015867	75016357	dmr_P0_vs_P13_hypo_12104|28|0.219|0.724|-0.505,dmr_E15_vs_P13_hypo_36535|28|0.294|0.724|-0.429,dmr_P0_vs_P39_hypo_18540|28|0.219|0.857|-0.638,dmr_E15_vs_P39_hypo_17843|28|0.294|0.857|-0.563	2
chr1	75024086	75024213	dmr_E15_vs_P39_hyper_248218|6|0.808|0.464|0.344,dmr_E15_vs_P13_hyper_220096|6|0.808|0.387|0.421,dmr_P0_vs_P39_hyper_297949|6|0.855|0.464|0.391,dmr_P0_vs_P13_hyper_217637|6|0.855|0.387|0.468	9
chr1	75041649	75043641	dmr_P0_vs_P39_hypo_246608|6|0.631|0.988|-0.358,dmr_E15_vs_P39_hypo_251201|4|0.555|0.988|-0.432	1
chr1	75128760	75129538	dmr_E15_vs_P13_hyper_77325|24|0.731|0.428|0.302,dmr_P0_vs_P39_hyper_79096|24|0.685|0.303|0.381,dmr_E15_vs_P39_hyper_52603|24|0.731|0.303|0.427	7
chr1	75169444	75169862	dmr_P0_vs_P39_hyper_56732|25|0.585|0.223|0.362,dmr_E15_vs_P13_hyper_67078|24|0.611|0.307|0.305,dmr_E15_vs_P39_hyper_46960|24|0.611|0.228|0.384	7
chr1	75214238	75215181	dmr_P0_vs_P39_hyper_211500|12|0.774|0.395|0.378,dmr_E15_vs_P39_hyper_158864|12|0.751|0.384|0.367	9
chr1	75216533	75218122	dmr_P0_vs_P39_hyper_43339|35|0.727|0.335|0.392,dmr_E15_vs_P39_hyper_32328|35|0.706|0.313|0.392,dmr_E15_vs_P13_hyper_173902|9|0.360|0.033|0.328	7
chr1	75226410	75226513	dmr_P0_vs_P13_hyper_345735|4|0.674|0.333|0.341,dmr_E15_vs_P39_hyper_292611|4|0.600|0.169|0.431,dmr_P0_vs_P39_hyper_334502|4|0.674|0.169|0.505	7
chr1	75235555	75236143	dmr_P0_vs_P39_hyper_174411|14|0.725|0.398|0.327,dmr_E15_vs_P39_hyper_95165|17|0.696|0.352|0.344	7
chr1	75244221	75244384	dmr_P0_vs_P13_hyper_24216|22|0.892|0.482|0.410,dmr_P0_vs_P39_hyper_26427|22|0.892|0.201|0.691,dmr_E15_vs_P39_hyper_14308|22|0.893|0.201|0.693,dmr_E15_vs_P13_hyper_34791|22|0.893|0.482|0.412	9
chr1	75254623	75255285	dmr_E15_vs_P13_hyper_61676|26|0.460|0.155|0.305,dmr_E15_vs_P39_hyper_52338|28|0.471|0.156|0.315	6
chr1	75255639	75256213	dmr_E15_vs_P39_hyper_63838|26|0.752|0.439|0.313	3
chr1	75262481	75262734	dmr_P0_vs_P39_hyper_304033|6|0.597|0.273|0.324	7
chr1	75281144	75281916	dmr_E15_vs_P0_hyper_55825|11|0.685|0.333|0.352,dmr_E15_vs_P13_hyper_87045|20|0.711|0.379|0.332,dmr_E15_vs_P39_hyper_162391|8|0.713|0.262|0.451	5
chr1	75282892	75283758	dmr_E15_vs_P13_hyper_49685|24|0.757|0.323|0.434,dmr_P0_vs_P13_hyper_57887|24|0.637|0.323|0.314,dmr_P0_vs_P39_hyper_97101|24|0.637|0.319|0.318,dmr_E15_vs_P39_hyper_49147|24|0.757|0.319|0.438	7
chr1	75289892	75290556	dmr_P0_vs_P39_hyper_94832|18|0.435|0.087|0.349,dmr_P0_vs_P13_hyper_74279|18|0.435|0.113|0.323,dmr_E15_vs_P13_hyper_98177|18|0.471|0.113|0.358,dmr_E15_vs_P39_hyper_88181|16|0.484|0.083|0.401	10
chr1	75294353	75294630	dmr_E15_vs_P39_hyper_135300|10|0.781|0.269|0.512,dmr_P0_vs_P39_hyper_161587|10|0.800|0.269|0.531,dmr_E15_vs_P13_hyper_248952|6|0.773|0.445|0.328	7
chr1	75295947	75296479	dmr_E15_vs_P39_hyper_139529|14|0.900|0.583|0.317,dmr_E15_vs_P13_hyper_114944|14|0.900|0.584|0.317	9
chr1	75319109	75319656	dmr_E15_vs_P13_hyper_42079|26|0.887|0.576|0.311,dmr_E15_vs_P39_hyper_49983|26|0.887|0.577|0.310	9
chr1	75339247	75340353	dmr_E15_vs_P13_hyper_33341|46|0.643|0.339|0.303,dmr_E15_vs_P39_hyper_230839|6|0.816|0.428|0.388	7
chr1	75344381	75346249	dmr_E15_vs_P39_hypo_29206|36|0.149|0.521|-0.372,dmr_P0_vs_P39_hypo_9453|77|0.277|0.678|-0.401,dmr_E15_vs_P39_hypo_27247|35|0.491|0.845|-0.354	2
chr1	75357123	75357529	dmr_E15_vs_P13_hyper_85482|18|0.732|0.411|0.321	7
chr1	75357832	75358403	dmr_P0_vs_P13_hyper_85556|14|0.904|0.512|0.391,dmr_E15_vs_P13_hyper_122765|8|0.904|0.364|0.540,dmr_P0_vs_P39_hyper_193964|8|0.924|0.371|0.553,dmr_E15_vs_P39_hyper_150887|8|0.904|0.371|0.533	9
chr1	75359273	75359836	dmr_E15_vs_P13_hyper_25193|36|0.724|0.308|0.416,dmr_P0_vs_P13_hyper_13110|36|0.698|0.308|0.390,dmr_E15_vs_P39_hyper_27574|30|0.722|0.257|0.465,dmr_P0_vs_P39_hyper_44010|30|0.694|0.257|0.437	7
chr1	75365368	75366397	dmr_E15_vs_P39_hypo_14568|32|0.228|0.749|-0.520,dmr_P0_vs_P39_hypo_16618|33|0.139|0.753|-0.614,dmr_P0_vs_P13_hypo_14931|32|0.118|0.519|-0.401	2
chr1	75383700	75387405	dmr_E15_vs_P13_hyper_3479|146|0.772|0.421|0.351,dmr_E15_vs_P39_hyper_237|145|0.774|0.228|0.545,dmr_P0_vs_P13_hyper_672|146|0.731|0.422|0.309,dmr_P0_vs_P39_hyper_1002|144|0.737|0.229|0.508	7
chr1	75392020	75393620	dmr_P0_vs_P39_hyper_61328|30|0.756|0.414|0.342,dmr_E15_vs_P39_hyper_21538|49|0.495|0.192|0.304	6
chr1	75398011	75398359	dmr_E15_vs_P13_hyper_149348|11|0.835|0.509|0.326,dmr_P0_vs_P39_hyper_170383|10|0.776|0.315|0.461,dmr_E15_vs_P39_hyper_119035|10|0.828|0.315|0.513	9
chr1	75405513	75405663	dmr_P0_vs_P39_hypo_269319|8|0.470|0.777|-0.307	4
chr1	75408132	75408679	dmr_E15_vs_P39_hyper_116002|15|0.837|0.511|0.326	3
chr1	75410124	75410359	dmr_P0_vs_P39_hyper_241907|8|0.926|0.549|0.377,dmr_E15_vs_P39_hyper_175521|8|0.943|0.549|0.395	3
chr1	75421344	75426011	dmr_E15_vs_P13_hypo_59|312|0.155|0.495|-0.340,dmr_P0_vs_P13_hypo_6|356|0.108|0.505|-0.397,dmr_E15_vs_P39_hypo_13|301|0.147|0.636|-0.489,dmr_P0_vs_P39_hypo_23|302|0.077|0.636|-0.559,dmr_E15_vs_P13_hypo_63405|27|0.300|0.614|-0.314,dmr_E15_vs_P39_hypo_67843|25|0.297|0.643|-0.346,dmr_P0_vs_P39_hypo_68989|26|0.243|0.647|-0.403,dmr_P0_vs_P39_hypo_331477|6|0.290|0.594|-0.305	8
chr1	75429778	75430478	dmr_P0_vs_P39_hypo_48133|31|0.303|0.699|-0.395,dmr_E15_vs_P39_hypo_47865|28|0.336|0.695|-0.359	2
chr1	75442688	75444667	dmr_P0_vs_P39_hypo_28453|60|0.152|0.516|-0.364	8
chr1	75452370	75453054	dmr_E15_vs_P39_hyper_45611|26|0.774|0.362|0.412,dmr_P0_vs_P39_hyper_60897|26|0.768|0.362|0.406	9
chr1	75454320	75455359	dmr_E15_vs_P39_hypo_46856|28|0.464|0.863|-0.399,dmr_E15_vs_P13_hypo_76777|26|0.441|0.780|-0.340,dmr_P0_vs_P39_hypo_55642|31|0.523|0.869|-0.346,dmr_P0_vs_P13_hypo_58620|26|0.471|0.780|-0.310	4
chr1	75455534	75456731	dmr_P0_vs_P13_hypo_46147|19|0.351|0.812|-0.461,dmr_P0_vs_P39_hypo_85188|22|0.283|0.721|-0.438,dmr_E15_vs_P13_hypo_81831|14|0.267|0.818|-0.551,dmr_E15_vs_P39_hypo_91845|11|0.214|0.804|-0.591	4
chr1	75480224	75481099	dmr_E15_vs_P39_hyper_17080|42|0.472|0.124|0.348	6
chr1	75485464	75485904	dmr_E15_vs_P39_hyper_121049|16|0.678|0.322|0.356	7
chr1	75491962	75493118	dmr_P0_vs_P39_hypo_6206|84|0.501|0.853|-0.353,dmr_E15_vs_P39_hypo_11943|48|0.403|0.814|-0.410	4
chr1	75495129	75495577	dmr_P0_vs_P39_hypo_114430|18|0.342|0.676|-0.334	2
chr1	75547600	75548037	dmr_P0_vs_P39_hyper_78205|26|0.935|0.619|0.316	3
chr1	75555790	75557434	dmr_P0_vs_P39_hyper_19742|78|0.773|0.466|0.306,dmr_E15_vs_P39_hyper_4390|78|0.882|0.466|0.416,dmr_E15_vs_P13_hyper_8088|78|0.882|0.523|0.359	9
chr1	75564598	75567247	dmr_E15_vs_P39_hyper_11331|52|0.762|0.339|0.424,dmr_E15_vs_P13_hyper_11322|60|0.764|0.300|0.464,dmr_E15_vs_P0_hyper_22325|20|0.688|0.312|0.376,dmr_E15_vs_P0_hyper_101172|4|0.925|0.586|0.339	7
chr1	75581816	75582192	dmr_P0_vs_P39_hypo_128904|12|0.110|0.622|-0.512,dmr_E15_vs_P39_hypo_91036|12|0.107|0.622|-0.515,dmr_P0_vs_P13_hypo_134386|12|0.110|0.417|-0.307,dmr_E15_vs_P13_hypo_127243|12|0.107|0.417|-0.310	10
chr1	75585714	75587796	dmr_E15_vs_P13_hyper_44331|32|0.879|0.560|0.320,dmr_E15_vs_P39_hyper_88180|17|0.873|0.492|0.382,dmr_E15_vs_P0_hyper_35866|12|0.863|0.429|0.434	9
chr1	75588557	75588675	dmr_P0_vs_P39_hyper_378264|4|0.635|0.312|0.323	7
chr1	75598046	75598109	dmr_E15_vs_P39_hyper_243239|6|0.756|0.189|0.567,dmr_P0_vs_P39_hyper_253744|6|0.699|0.189|0.510,dmr_P0_vs_P13_hyper_263718|6|0.699|0.262|0.437	7
chr1	75601555	75602469	dmr_P0_vs_P13_hypo_7259|48|0.226|0.600|-0.375,dmr_E15_vs_P39_hypo_6817|48|0.246|0.758|-0.513,dmr_E15_vs_P13_hypo_19544|48|0.246|0.600|-0.355,dmr_P0_vs_P39_hypo_13523|48|0.226|0.758|-0.533	2
chr1	75610101	75613291	dmr_P0_vs_P39_hypo_5152|100|0.406|0.804|-0.398,dmr_P0_vs_P13_hypo_8034|56|0.338|0.691|-0.352,dmr_E15_vs_P39_hypo_11389|48|0.423|0.824|-0.401	4
chr1	75616447	75617183	dmr_E15_vs_P39_hypo_200345|9|0.570|0.889|-0.318,dmr_P0_vs_P39_hypo_194989|8|0.310|0.808|-0.498,dmr_P0_vs_P13_hypo_239423|6|0.287|0.696|-0.409	4
chr1	75628364	75628850	dmr_E15_vs_P13_hypo_132388|15|0.532|0.845|-0.313,dmr_P0_vs_P13_hypo_82387|16|0.512|0.847|-0.335,dmr_E15_vs_P39_hypo_91782|15|0.532|0.927|-0.395,dmr_P0_vs_P39_hypo_77997|16|0.512|0.928|-0.415	1
chr1	75639175	75639424	dmr_P0_vs_P39_hypo_231435|10|0.346|0.680|-0.334	2
chr1	75645154	75645414	dmr_P0_vs_P13_hyper_235703|6|0.899|0.517|0.383	9
chr1	75653909	75654228	dmr_P0_vs_P39_hypo_190190|12|0.101|0.402|-0.300	8
chr1	75662286	75663637	dmr_P0_vs_P39_hypo_31529|46|0.241|0.619|-0.378,dmr_E15_vs_P39_hypo_28776|37|0.210|0.578|-0.368	8
chr1	75667366	75668920	dmr_E15_vs_P39_hypo_22072|36|0.309|0.774|-0.466,dmr_P0_vs_P39_hypo_22742|40|0.273|0.786|-0.513,dmr_E15_vs_P13_hypo_36593|35|0.302|0.681|-0.379,dmr_P0_vs_P13_hypo_12393|42|0.292|0.708|-0.416	2
chr1	75670993	75671571	dmr_P0_vs_P39_hyper_53878|24|0.878|0.404|0.474,dmr_P13_vs_P39_hyper_21115|24|0.713|0.404|0.309,dmr_E15_vs_P39_hyper_29457|24|0.914|0.403|0.511	3
chr1	75675604	75676078	dmr_E15_vs_P13_hyper_40357|20|0.928|0.511|0.417,dmr_P0_vs_P39_hyper_106397|20|0.828|0.508|0.320,dmr_P0_vs_P13_hyper_64735|20|0.828|0.511|0.318,dmr_E15_vs_P39_hyper_47007|20|0.928|0.508|0.420	9
chr1	75677433	75678056	dmr_E15_vs_P13_hyper_101964|14|0.752|0.285|0.467,dmr_P0_vs_P39_hyper_144615|12|0.768|0.259|0.509,dmr_E15_vs_P39_hyper_126985|12|0.733|0.259|0.474	7
chr1	75678353	75679063	dmr_E15_vs_P13_hypo_45450|25|0.250|0.670|-0.420,dmr_P0_vs_P39_hypo_42897|20|0.294|0.849|-0.555,dmr_E15_vs_P39_hypo_26921|20|0.253|0.849|-0.596	2
chr1	75680261	75681051	dmr_P0_vs_P39_hypo_36157|30|0.137|0.612|-0.475,dmr_P0_vs_P13_hypo_29658|28|0.109|0.410|-0.301,dmr_E15_vs_P39_hypo_32453|28|0.180|0.602|-0.422	8
chr1	75692046	75693799	dmr_P0_vs_P13_hypo_6247|44|0.139|0.634|-0.495,dmr_P0_vs_P39_hypo_152035|15|0.248|0.625|-0.377,dmr_E15_vs_P39_hypo_6565|26|0.098|0.902|-0.804,dmr_E15_vs_P13_hypo_25393|26|0.098|0.629|-0.531,dmr_P0_vs_P39_hypo_9410|26|0.042|0.902|-0.859	2
chr1	75704420	75705045	dmr_E15_vs_P39_hypo_51310|20|0.119|0.527|-0.408,dmr_E15_vs_P13_hypo_77527|16|0.132|0.483|-0.351	8
chr1	75724688	75725856	dmr_P0_vs_P39_hypo_59478|22|0.295|0.836|-0.541,dmr_P0_vs_P13_hypo_46541|21|0.290|0.728|-0.437,dmr_E15_vs_P39_hypo_66215|12|0.167|0.830|-0.663,dmr_E15_vs_P13_hypo_80000|11|0.143|0.723|-0.580	2
chr1	75729096	75729230	dmr_E15_vs_P0_hyper_113502|4|0.588|0.189|0.399	6
chr1	75738164	75739468	dmr_P0_vs_P13_hypo_46039|22|0.468|0.813|-0.345,dmr_E15_vs_P13_hypo_87675|11|0.163|0.667|-0.503,dmr_E15_vs_P39_hypo_57280|11|0.163|0.853|-0.690,dmr_P0_vs_P39_hypo_62896|14|0.263|0.877|-0.614	4
chr1	75740391	75740564	dmr_P0_vs_P39_hypo_377780|4|0.507|0.818|-0.312	1
chr1	75742008	75742170	dmr_E15_vs_P13_hyper_169502|8|0.720|0.278|0.442	7
chr1	75771075	75773301	dmr_P0_vs_P39_hypo_18188|58|0.557|0.907|-0.350,dmr_E15_vs_P39_hypo_100990|15|0.457|0.876|-0.418,dmr_E15_vs_P13_hypo_80816|21|0.469|0.806|-0.338,dmr_E15_vs_P39_hypo_47965|21|0.469|0.914|-0.446	1
chr1	75783142	75783606	dmr_P0_vs_P39_hypo_291319|7|0.185|0.567|-0.382,dmr_E15_vs_P39_hypo_254927|6|0.170|0.526|-0.356	8
chr1	75786108	75787261	dmr_P0_vs_P13_hypo_8090|34|0.101|0.672|-0.572,dmr_P0_vs_P39_hypo_6678|34|0.101|0.905|-0.804,dmr_E15_vs_P13_hypo_23883|34|0.202|0.672|-0.470,dmr_E15_vs_P39_hypo_5101|34|0.202|0.905|-0.703	2
chr1	75788975	75789561	dmr_P0_vs_P39_hypo_52578|16|0.330|0.904|-0.574,dmr_P0_vs_P13_hypo_74036|12|0.170|0.662|-0.492,dmr_E15_vs_P0_hyper_60929|11|0.439|0.136|0.303,dmr_E15_vs_P39_hypo_118903|10|0.408|0.887|-0.479	4
chr1	75794169	75794529	dmr_P0_vs_P39_hypo_178268|10|0.560|0.894|-0.334	1
chr1	75797915	75799032	dmr_E15_vs_P39_hypo_49248|12|0.111|0.818|-0.707,dmr_E15_vs_P13_hypo_79513|12|0.111|0.615|-0.504,dmr_P0_vs_P39_hypo_48028|24|0.147|0.716|-0.569,dmr_P0_vs_P13_hypo_43227|24|0.147|0.561|-0.414,dmr_E15_vs_P39_hypo_227780|6|0.201|0.618|-0.417	2
chr1	75802699	75804583	dmr_E15_vs_P39_hypo_16323|44|0.495|0.922|-0.427,dmr_P0_vs_P39_hypo_21991|44|0.510|0.922|-0.412,dmr_P0_vs_P13_hypo_30994|38|0.480|0.789|-0.309,dmr_E15_vs_P13_hypo_46834|37|0.460|0.787|-0.326	1
chr1	75806000	75806209	dmr_E15_vs_P39_hypo_183539|8|0.592|0.929|-0.336	1
chr1	75812620	75812952	dmr_E15_vs_P39_hypo_166889|8|0.331|0.829|-0.498,dmr_E15_vs_P13_hypo_234456|6|0.256|0.675|-0.418,dmr_P0_vs_P13_hypo_217048|6|0.246|0.675|-0.429,dmr_P0_vs_P39_hypo_196617|8|0.332|0.829|-0.496	2
chr1	75813311	75813596	dmr_E15_vs_P39_hyper_110018|14|0.839|0.501|0.338,dmr_P0_vs_P39_hyper_154712|14|0.830|0.501|0.329,dmr_E15_vs_P13_hyper_92997|14|0.839|0.496|0.343,dmr_P0_vs_P13_hyper_95095|14|0.830|0.496|0.334	9
chr1	75825802	75826394	dmr_E15_vs_P0_hyper_35858|17|0.597|0.252|0.345,dmr_E15_vs_P39_hyper_111424|14|0.606|0.255|0.351,dmr_E15_vs_P13_hyper_93980|16|0.587|0.215|0.372	6
chr1	75832748	75833696	dmr_E15_vs_P39_hypo_28068|34|0.591|0.906|-0.314	1
chr1	75839325	75839923	dmr_E15_vs_P13_hyper_43042|24|0.808|0.423|0.385,dmr_E15_vs_P0_hyper_22706|24|0.808|0.503|0.305,dmr_E15_vs_P39_hyper_59744|22|0.805|0.470|0.335	5
chr1	75841346	75842782	dmr_P0_vs_P39_hypo_25171|36|0.303|0.813|-0.510,dmr_E15_vs_P39_hypo_24335|36|0.367|0.813|-0.446,dmr_E15_vs_P13_hypo_39421|34|0.334|0.724|-0.390,dmr_P0_vs_P13_hypo_14920|34|0.265|0.724|-0.459	4
chr1	75844067	75846245	dmr_P0_vs_P39_hypo_9233|62|0.474|0.916|-0.442,dmr_P0_vs_P13_hypo_5443|62|0.474|0.861|-0.387,dmr_E15_vs_P39_hypo_15962|48|0.578|0.920|-0.342,dmr_E15_vs_P13_hypo_45040|28|0.465|0.868|-0.404	1
chr1	75848041	75848914	dmr_P0_vs_P39_hyper_147398|12|0.778|0.278|0.500,dmr_E15_vs_P39_hyper_113913|11|0.817|0.273|0.544,dmr_E15_vs_P13_hyper_167794|10|0.807|0.467|0.340	9
chr1	75864551	75865086	dmr_E15_vs_P39_hyper_34911|20|0.952|0.457|0.496,dmr_P0_vs_P39_hyper_59936|20|0.944|0.457|0.488	3
chr1	75868939	75870118	dmr_E15_vs_P39_hyper_53070|26|0.700|0.313|0.387,dmr_E15_vs_P13_hyper_46127|26|0.700|0.282|0.418,dmr_E15_vs_P0_hyper_24974|26|0.700|0.384|0.317	6
chr1	75871778	75875248	dmr_P0_vs_P13_hyper_7078|64|0.879|0.559|0.320,dmr_E15_vs_P13_hyper_153438|8|0.920|0.485|0.436,dmr_P0_vs_P39_hyper_333132|5|0.861|0.518|0.344,dmr_E15_vs_P39_hyper_236912|5|0.920|0.517|0.403,dmr_E15_vs_P13_hyper_31537|30|0.817|0.418|0.399,dmr_E15_vs_P39_hyper_26196|30|0.817|0.375|0.443,dmr_P0_vs_P39_hyper_27484|45|0.880|0.490|0.390	9
chr1	75876776	75879073	dmr_E15_vs_P13_hyper_32505|30|0.786|0.304|0.481,dmr_E15_vs_P39_hyper_24507|34|0.793|0.310|0.483,dmr_E15_vs_P0_hyper_29986|16|0.685|0.258|0.428,dmr_P0_vs_P39_hyper_219407|8|0.778|0.285|0.493,dmr_P0_vs_P13_hyper_203680|8|0.778|0.354|0.425	7
chr1	75888410	75889950	dmr_P0_vs_P13_hypo_45034|24|0.166|0.542|-0.376,dmr_P0_vs_P39_hypo_38040|42|0.156|0.548|-0.393,dmr_E15_vs_P13_hypo_76184|22|0.200|0.558|-0.358,dmr_E15_vs_P39_hypo_45614|24|0.197|0.693|-0.495	8
chr1	75890697	75891239	dmr_P0_vs_P13_hypo_52039|19|0.219|0.589|-0.370,dmr_P0_vs_P39_hypo_49166|20|0.238|0.788|-0.550,dmr_E15_vs_P39_hypo_61543|18|0.323|0.782|-0.459	2
chr1	75894521	75894916	dmr_E15_vs_P13_hyper_61964|12|0.971|0.476|0.495,dmr_P0_vs_P39_hyper_163033|12|0.876|0.491|0.385,dmr_P0_vs_P13_hyper_98219|12|0.876|0.476|0.400,dmr_E15_vs_P39_hyper_85735|12|0.971|0.491|0.480	9
chr1	75896679	75896744	dmr_E15_vs_P13_hyper_117224|8|0.937|0.473|0.464	9
chr1	75901426	75902646	dmr_E15_vs_P39_hypo_30857|30|0.273|0.696|-0.424,dmr_P0_vs_P39_hypo_50030|30|0.298|0.696|-0.398	2
chr1	75905052	75906678	dmr_P0_vs_P39_hypo_42185|40|0.383|0.719|-0.336,dmr_E15_vs_P39_hypo_29031|37|0.372|0.731|-0.359,dmr_E15_vs_P13_hypo_30323|26|0.166|0.693|-0.527,dmr_P0_vs_P13_hypo_16286|26|0.133|0.693|-0.559	4
chr1	75912244	75912634	dmr_P0_vs_P39_hypo_176910|12|0.451|0.779|-0.328	4
chr1	75913231	75913692	dmr_P0_vs_P39_hypo_191777|9|0.243|0.691|-0.447,dmr_E15_vs_P0_hyper_64790|8|0.538|0.194|0.344,dmr_P0_vs_P13_hypo_208267|8|0.194|0.497|-0.303	2
chr1	75931499	75932284	dmr_P0_vs_P13_hyper_62478|20|0.628|0.223|0.405,dmr_P0_vs_P39_hyper_265560|8|0.718|0.362|0.356,dmr_E15_vs_P13_hyper_68267|20|0.679|0.222|0.457,dmr_E15_vs_P39_hyper_98343|20|0.679|0.316|0.363,dmr_P0_vs_P39_hyper_284547|7|0.486|0.180|0.306	7
chr1	75933292	75934013	dmr_E15_vs_P13_hyper_56046|20|0.824|0.375|0.448,dmr_E15_vs_P39_hyper_102497|14|0.864|0.437|0.426,dmr_P0_vs_P13_hyper_130823|10|0.702|0.278|0.424	7
chr1	75937308	75937563	dmr_P0_vs_P39_hypo_209763|11|0.428|0.741|-0.313	4
chr1	75956343	75957445	dmr_P0_vs_P13_hypo_60377|21|0.348|0.740|-0.393,dmr_P0_vs_P39_hypo_66752|21|0.348|0.844|-0.496,dmr_E15_vs_P39_hypo_62934|15|0.219|0.798|-0.579,dmr_E15_vs_P13_hypo_86724|14|0.190|0.654|-0.463	4
chr1	75969030	75969168	dmr_P0_vs_P13_hypo_255359|6|0.348|0.687|-0.339,dmr_P0_vs_P39_hypo_253985|6|0.348|0.798|-0.450	4
chr1	75977501	75979030	dmr_E15_vs_P39_hyper_35250|28|0.769|0.278|0.491,dmr_E15_vs_P13_hyper_33841|28|0.769|0.260|0.509,dmr_E15_vs_P0_hyper_19032|25|0.754|0.293|0.460	6
chr1	75982906	75984916	dmr_P0_vs_P13_hypo_7286|54|0.507|0.877|-0.370,dmr_P0_vs_P39_hypo_12965|38|0.406|0.944|-0.537,dmr_E15_vs_P13_hypo_40654|24|0.330|0.845|-0.515,dmr_E15_vs_P39_hypo_21168|24|0.330|0.942|-0.612	1
chr1	75992125	75992864	dmr_P0_vs_P39_hyper_77689|18|0.838|0.329|0.509,dmr_E15_vs_P39_hyper_54120|14|0.888|0.221|0.668,dmr_P0_vs_P13_hyper_62950|18|0.838|0.408|0.429,dmr_E15_vs_P13_hyper_66759|18|0.884|0.408|0.475	9
chr1	75995363	75995844	dmr_P0_vs_P13_hyper_77261|18|0.869|0.567|0.302,dmr_E15_vs_P13_hyper_70611|18|0.894|0.567|0.327	3
chr1	75998216	75998449	dmr_E15_vs_P13_hyper_87267|14|0.914|0.543|0.371,dmr_P0_vs_P13_hyper_92424|14|0.900|0.543|0.356	9
chr1	76000719	76002648	dmr_E15_vs_P13_hyper_33029|34|0.754|0.421|0.333,dmr_E15_vs_P39_hyper_38923|24|0.771|0.386|0.386,dmr_E15_vs_P0_hyper_23038|22|0.802|0.479|0.323	5
chr1	76029046	76029539	dmr_E15_vs_P39_hypo_209533|8|0.340|0.707|-0.367,dmr_P0_vs_P39_hypo_261566|8|0.347|0.707|-0.360	2
chr1	76030550	76030939	dmr_E15_vs_P39_hypo_220622|6|0.434|0.826|-0.392,dmr_P0_vs_P39_hypo_296136|6|0.492|0.826|-0.334,dmr_E15_vs_P13_hypo_321268|4|0.424|0.742|-0.318	4
chr1	76031715	76032188	dmr_P0_vs_P39_hyper_155506|15|0.831|0.521|0.310	3
chr1	76036574	76037012	dmr_E15_vs_P39_hypo_180359|8|0.446|0.873|-0.427,dmr_P0_vs_P39_hypo_185370|10|0.502|0.876|-0.374	4
chr1	76041241	76041706	dmr_E15_vs_P39_hypo_123243|14|0.320|0.682|-0.362,dmr_P0_vs_P39_hypo_254807|8|0.246|0.606|-0.361	8
chr1	76042859	76043256	dmr_E15_vs_P13_hyper_124374|12|0.787|0.455|0.333	9
chr1	76053205	76053694	dmr_E15_vs_P39_hypo_112096|17|0.401|0.723|-0.322,dmr_P0_vs_P39_hypo_120977|18|0.376|0.720|-0.344	2
chr1	76065177	76066280	dmr_P0_vs_P39_hypo_44704|28|0.381|0.808|-0.427,dmr_P0_vs_P13_hypo_38318|24|0.304|0.671|-0.367,dmr_E15_vs_P39_hypo_63174|22|0.435|0.791|-0.357,dmr_E15_vs_P13_hypo_119493|14|0.274|0.593|-0.319	4
chr1	76070287	76070514	dmr_P0_vs_P39_hyper_235048|8|0.827|0.392|0.436,dmr_E15_vs_P13_hyper_186476|8|0.883|0.534|0.349	7
chr1	76074648	76077749	dmr_P0_vs_P13_hypo_8647|49|0.318|0.751|-0.433,dmr_P0_vs_P39_hypo_14105|51|0.329|0.861|-0.532,dmr_E15_vs_P39_hypo_10098|44|0.322|0.862|-0.540,dmr_E15_vs_P13_hypo_24848|34|0.243|0.725|-0.482	4
chr1	76081752	76082719	dmr_P0_vs_P39_hypo_93505|18|0.566|0.932|-0.366,dmr_E15_vs_P13_hypo_106167|18|0.520|0.867|-0.347,dmr_P0_vs_P13_hypo_97014|18|0.566|0.867|-0.302,dmr_E15_vs_P39_hypo_76662|18|0.520|0.932|-0.412	1
chr1	76091032	76091666	dmr_E15_vs_P13_hypo_122159|12|0.263|0.676|-0.413,dmr_P0_vs_P13_hypo_60559|16|0.267|0.720|-0.453,dmr_P0_vs_P39_hypo_50650|16|0.267|0.907|-0.639,dmr_E15_vs_P39_hypo_65991|12|0.263|0.896|-0.633	4
chr1	76104518	76104935	dmr_E15_vs_P39_hypo_272172|4|0.385|0.757|-0.373,dmr_P0_vs_P39_hypo_187564|10|0.317|0.741|-0.424	2
chr1	76107094	76108881	dmr_E15_vs_P39_hypo_57776|18|0.515|0.894|-0.379,dmr_P0_vs_P39_hypo_55768|28|0.523|0.891|-0.367,dmr_P0_vs_P13_hypo_88374|18|0.477|0.782|-0.305	1
chr1	76111362	76111700	dmr_P0_vs_P39_hypo_165531|11|0.637|0.964|-0.327,dmr_P0_vs_P13_hypo_253748|6|0.474|0.831|-0.357,dmr_E15_vs_P39_hypo_283077|4|0.532|0.970|-0.439	1
chr1	76112502	76112668	dmr_P0_vs_P39_hypo_366785|4|0.311|0.679|-0.368	2
chr1	76116855	76117449	dmr_P0_vs_P39_hypo_208100|10|0.512|0.882|-0.370,dmr_E15_vs_P39_hypo_196899|8|0.469|0.868|-0.399	4
chr1	76120766	76121361	dmr_P0_vs_P39_hypo_129133|13|0.514|0.906|-0.392,dmr_E15_vs_P13_hypo_107667|10|0.418|0.889|-0.471,dmr_E15_vs_P39_hypo_95092|13|0.504|0.906|-0.403,dmr_P0_vs_P13_hypo_101751|13|0.514|0.891|-0.377	1
chr1	76133459	76134190	dmr_P0_vs_P39_hypo_144275|10|0.472|0.925|-0.453,dmr_P0_vs_P13_hypo_185750|8|0.392|0.776|-0.384,dmr_E15_vs_P39_hypo_217929|6|0.551|0.918|-0.367	4
chr1	76138066	76138366	dmr_P0_vs_P39_hypo_147691|13|0.524|0.835|-0.310,dmr_E15_vs_P39_hypo_175798|8|0.564|0.865|-0.301	4
chr1	76148123	76148254	dmr_E15_vs_P39_hyper_245099|4|0.933|0.459|0.474,dmr_P0_vs_P39_hyper_324756|4|0.920|0.459|0.461,dmr_P13_vs_P39_hyper_99485|4|0.769|0.459|0.310	3
chr1	76152103	76152342	dmr_P0_vs_P39_hyper_318166|6|0.929|0.611|0.319	3
chr1	76158736	76158951	dmr_E15_vs_P13_hyper_153939|8|0.910|0.543|0.368,dmr_P0_vs_P39_hyper_151063|8|0.932|0.331|0.601,dmr_P0_vs_P13_hyper_163318|8|0.932|0.543|0.390,dmr_E15_vs_P39_hyper_111212|8|0.910|0.331|0.579	9
chr1	76187677	76188215	dmr_P0_vs_P13_hypo_48751|18|0.189|0.639|-0.449,dmr_E15_vs_P39_hypo_50531|18|0.346|0.854|-0.509,dmr_P0_vs_P39_hypo_41522|18|0.189|0.855|-0.665	2
chr1	76194834	76195111	dmr_P0_vs_P13_hypo_107331|10|0.307|0.791|-0.485,dmr_P0_vs_P39_hypo_111257|10|0.307|0.889|-0.582,dmr_E15_vs_P13_hypo_153769|10|0.406|0.791|-0.386,dmr_E15_vs_P39_hypo_116692|10|0.406|0.889|-0.483	4
chr1	76205733	76205982	dmr_E15_vs_P39_hyper_289321|4|0.908|0.598|0.310	3
chr1	76213236	76213293	dmr_E15_vs_P13_hyper_206452|6|0.911|0.537|0.373	5
chr1	76219027	76220001	dmr_E15_vs_P39_hyper_43638|25|0.819|0.430|0.390,dmr_E15_vs_P0_hyper_24141|24|0.813|0.501|0.312,dmr_E15_vs_P13_hyper_38595|24|0.813|0.375|0.438	5
chr1	76225364	76225565	dmr_E15_vs_P39_hypo_227495|6|0.559|0.939|-0.380	1
chr1	76248553	76248950	dmr_E15_vs_P39_hyper_205670|8|0.909|0.569|0.339,dmr_P0_vs_P39_hyper_274556|8|0.902|0.569|0.333	9
chr1	76254236	76254319	dmr_P0_vs_P39_hyper_347143|4|0.924|0.534|0.390,dmr_E15_vs_P39_hyper_273127|4|0.908|0.534|0.374	3
chr1	76257712	76258634	dmr_P0_vs_P39_hypo_91957|18|0.521|0.920|-0.399,dmr_E15_vs_P39_hypo_175466|9|0.597|0.911|-0.314,dmr_P0_vs_P13_hypo_214523|9|0.350|0.656|-0.307	4
chr1	76259856	76259932	dmr_E15_vs_P13_hyper_217247|6|0.931|0.618|0.313,dmr_E15_vs_P0_hyper_58321|6|0.931|0.453|0.478,dmr_P0_vs_P39_hypo_241662|6|0.453|0.880|-0.426	4
chr1	76271372	76271674	dmr_E15_vs_P13_hyper_299449|5|0.639|0.333|0.307	6
chr1	76275979	76276796	dmr_P0_vs_P13_hypo_37163|26|0.270|0.635|-0.365,dmr_E15_vs_P39_hypo_39752|30|0.389|0.779|-0.389,dmr_P0_vs_P39_hypo_40837|29|0.312|0.776|-0.464	4
chr1	76283740	76284341	dmr_E15_vs_P13_hyper_137582|10|0.878|0.507|0.371	9
chr1	76318830	76319174	dmr_E15_vs_P39_hyper_133532|10|0.949|0.581|0.368,dmr_P0_vs_P39_hyper_209708|10|0.899|0.581|0.317	3
chr1	76323911	76324324	dmr_E15_vs_P39_hypo_265288|5|0.503|0.890|-0.387	1
chr1	76340584	76340686	dmr_E15_vs_P13_hyper_247653|6|0.844|0.541|0.303	9
chr1	76340993	76341300	dmr_P0_vs_P39_hypo_312140|6|0.461|0.812|-0.351,dmr_E15_vs_P39_hypo_269988|5|0.446|0.812|-0.366	4
chr1	76343441	76344176	dmr_P0_vs_P39_hypo_105178|16|0.400|0.846|-0.446,dmr_E15_vs_P39_hypo_119896|12|0.394|0.821|-0.427,dmr_P0_vs_P13_hypo_119328|12|0.291|0.669|-0.378	4
chr1	76349684	76349755	dmr_E15_vs_P13_hyper_291854|4|0.869|0.487|0.382,dmr_E15_vs_P0_hyper_99474|4|0.869|0.415|0.454	5
chr1	76362156	76362420	dmr_P0_vs_P39_hypo_66414|16|0.385|0.855|-0.470,dmr_E15_vs_P39_hypo_65093|16|0.435|0.855|-0.420,dmr_P0_vs_P13_hypo_87222|16|0.385|0.702|-0.317	4
chr1	76373218	76373746	dmr_E15_vs_P39_hypo_163416|10|0.608|0.931|-0.323	1
chr1	76393982	76394449	dmr_P0_vs_P39_hypo_55750|24|0.537|0.894|-0.357	1
chr1	76400900	76401376	dmr_E15_vs_P39_hypo_116133|10|0.364|0.850|-0.487,dmr_P0_vs_P39_hypo_105220|12|0.281|0.838|-0.556,dmr_E15_vs_P13_hypo_215057|8|0.346|0.651|-0.305,dmr_P0_vs_P13_hypo_145754|10|0.234|0.646|-0.412	2
chr1	76403089	76403274	dmr_E15_vs_P13_hyper_170370|8|0.852|0.479|0.373,dmr_P0_vs_P13_hyper_203764|8|0.813|0.479|0.334	9
chr1	76410168	76410966	dmr_E15_vs_P13_hyper_95442|14|0.637|0.209|0.428,dmr_E15_vs_P39_hyper_115488|10|0.620|0.164|0.456,dmr_E15_vs_P0_hyper_49038|10|0.620|0.222|0.398	6
chr1	76420202	76421315	dmr_P0_vs_P39_hyper_199628|8|0.581|0.174|0.407,dmr_E15_vs_P13_hyper_16555|38|0.737|0.211|0.526,dmr_E15_vs_P39_hyper_12799|38|0.737|0.227|0.511,dmr_E15_vs_P0_hyper_17444|33|0.720|0.408|0.312	6
chr1	76427222	76428504	dmr_P0_vs_P13_hyper_28612|19|0.659|0.149|0.510,dmr_E15_vs_P39_hyper_13414|22|0.811|0.108|0.702,dmr_E15_vs_P13_hyper_23274|18|0.848|0.114|0.734,dmr_P0_vs_P39_hyper_38456|22|0.641|0.108|0.533	7
chr1	76430259	76431018	dmr_P0_vs_P13_hypo_61885|15|0.066|0.485|-0.419,dmr_E15_vs_P13_hypo_73116|13|0.067|0.488|-0.422,dmr_P0_vs_P39_hypo_79827|16|0.076|0.664|-0.588,dmr_E15_vs_P39_hypo_59925|14|0.077|0.660|-0.583	8
chr1	76433155	76434093	dmr_E15_vs_P13_hypo_62486|24|0.134|0.468|-0.334,dmr_P0_vs_P13_hypo_40289|24|0.083|0.468|-0.386,dmr_P0_vs_P39_hypo_44337|24|0.083|0.700|-0.617,dmr_E15_vs_P39_hypo_33656|24|0.134|0.700|-0.566	8
chr1	76437543	76437690	dmr_E15_vs_P13_hyper_282517|4|0.934|0.594|0.340,dmr_P0_vs_P13_hyper_306561|4|0.941|0.594|0.347,dmr_P0_vs_P39_hyper_374095|4|0.941|0.637|0.304	3
chr1	76438466	76438544	dmr_E15_vs_P39_hyper_282434|4|0.875|0.548|0.327	9
chr1	76444414	76444921	dmr_E15_vs_P39_hypo_90633|8|0.251|0.919|-0.668,dmr_P0_vs_P13_hypo_72207|12|0.286|0.803|-0.517,dmr_E15_vs_P13_hypo_137329|8|0.251|0.759|-0.508,dmr_P0_vs_P39_hypo_65948|12|0.286|0.923|-0.637	4
chr1	76466442	76470907	dmr_E15_vs_P39_hyper_161929|9|0.676|0.234|0.442,dmr_E15_vs_P0_hyper_75711|8|0.671|0.295|0.375,dmr_E15_vs_P13_hyper_107670|13|0.707|0.219|0.489,dmr_P0_vs_P13_hyper_66286|30|0.638|0.336|0.302,dmr_E15_vs_P39_hyper_61964|20|0.787|0.309|0.477,dmr_E15_vs_P13_hyper_61513|22|0.783|0.372|0.411,dmr_P0_vs_P39_hyper_191966|10|0.743|0.280|0.463	7
chr1	76483267	76484934	dmr_E15_vs_P13_hyper_29715|36|0.827|0.394|0.433,dmr_E15_vs_P39_hyper_27632|31|0.816|0.329|0.487,dmr_P0_vs_P39_hyper_131009|17|0.576|0.223|0.353,dmr_E15_vs_P0_hyper_70450|9|0.768|0.459|0.308	7
chr1	76487321	76487950	dmr_P0_vs_P13_hyper_65113|16|0.914|0.450|0.464,dmr_P0_vs_P39_hyper_109553|16|0.914|0.404|0.510,dmr_E15_vs_P13_hyper_68819|14|0.924|0.413|0.510,dmr_E15_vs_P39_hyper_79681|14|0.924|0.367|0.557	9
chr1	76489081	76489142	dmr_P0_vs_P39_hypo_314572|6|0.437|0.768|-0.331	2
chr1	76497206	76497576	dmr_P0_vs_P13_hypo_302835|4|0.371|0.806|-0.435,dmr_E15_vs_P13_hypo_295479|4|0.399|0.806|-0.407,dmr_P0_vs_P39_hypo_306722|4|0.371|0.850|-0.479	4
chr1	76507960	76509994	dmr_P0_vs_P13_hyper_214370|8|0.851|0.525|0.327,dmr_E15_vs_P13_hyper_41022|20|0.919|0.389|0.530,dmr_E15_vs_P39_hyper_218560|6|0.909|0.557|0.352,dmr_P0_vs_P13_hyper_106473|10|0.787|0.250|0.537,dmr_P0_vs_P39_hyper_133574|10|0.787|0.199|0.587,dmr_E15_vs_P39_hyper_73213|8|0.932|0.162|0.770	7
chr1	76529658	76530932	dmr_E15_vs_P39_hypo_13919|52|0.554|0.897|-0.344,dmr_P0_vs_P39_hypo_16904|52|0.524|0.897|-0.373	1
chr1	76535586	76536903	dmr_P0_vs_P39_hypo_99985|22|0.201|0.626|-0.425,dmr_P0_vs_P13_hypo_79569|22|0.201|0.513|-0.313,dmr_E15_vs_P39_hypo_162664|10|0.328|0.767|-0.439,dmr_E15_vs_P13_hypo_211862|8|0.338|0.727|-0.390	2
chr1	76547686	76548233	dmr_P0_vs_P13_hypo_179133|8|0.335|0.775|-0.440,dmr_P0_vs_P39_hypo_150963|8|0.335|0.898|-0.563,dmr_E15_vs_P13_hypo_223468|6|0.281|0.771|-0.490,dmr_E15_vs_P39_hypo_164875|6|0.281|0.916|-0.636	4
chr1	76550789	76551112	dmr_P0_vs_P39_hypo_81691|18|0.329|0.743|-0.414	2
chr1	76564150	76564312	dmr_E15_vs_P13_hyper_296480|4|0.933|0.633|0.301	9
chr1	76567133	76567505	dmr_P0_vs_P39_hypo_231227|8|0.566|0.893|-0.326,dmr_E15_vs_P39_hypo_195126|7|0.547|0.893|-0.346	1
chr1	76574872	76576080	dmr_E15_vs_P39_hypo_58822|22|0.299|0.688|-0.389,dmr_P0_vs_P13_hypo_41457|23|0.098|0.523|-0.425,dmr_E15_vs_P0_hyper_62995|8|0.444|0.092|0.351,dmr_P0_vs_P39_hypo_38619|22|0.086|0.688|-0.602	8
chr1	76576360	76576424	dmr_P0_vs_P39_hypo_361162|4|0.479|0.815|-0.337	4
chr1	76579329	76579684	dmr_E15_vs_P13_hyper_106969|8|0.867|0.211|0.657,dmr_P0_vs_P13_hyper_126038|8|0.757|0.211|0.546,dmr_P0_vs_P39_hyper_159809|8|0.757|0.175|0.581,dmr_E15_vs_P39_hyper_103139|8|0.867|0.175|0.692	7
chr1	76585881	76586392	dmr_E15_vs_P0_hyper_88391|8|0.747|0.439|0.307,dmr_P0_vs_P39_hypo_224360|8|0.439|0.864|-0.425,dmr_P0_vs_P13_hypo_212514|8|0.439|0.807|-0.368	1
chr1	76587271	76587410	dmr_P0_vs_P39_hypo_351860|4|0.555|0.914|-0.359	1
chr1	76603084	76603180	dmr_P0_vs_P39_hypo_324657|4|0.252|0.786|-0.534,dmr_E15_vs_P39_hypo_278895|4|0.342|0.786|-0.444,dmr_E15_vs_P13_hypo_299388|4|0.342|0.757|-0.415,dmr_P0_vs_P13_hypo_283260|4|0.252|0.757|-0.505	4
chr1	76604618	76604757	dmr_P13_vs_P39_hypo_69725|6|0.425|0.819|-0.395,dmr_E15_vs_P39_hypo_174426|6|0.238|0.819|-0.582,dmr_P0_vs_P39_hypo_196232|6|0.180|0.819|-0.640	8
chr1	76626382	76626594	dmr_E15_vs_P13_hyper_234065|6|0.726|0.387|0.338	5
chr1	76636847	76638298	dmr_P0_vs_P39_hypo_22350|58|0.080|0.404|-0.325	8
chr1	76641400	76641477	dmr_P0_vs_P39_hypo_376549|4|0.229|0.539|-0.310	8
chr1	76642459	76643064	dmr_P0_vs_P39_hypo_69699|18|0.309|0.812|-0.503,dmr_P0_vs_P13_hypo_89041|14|0.209|0.582|-0.373,dmr_E15_vs_P39_hypo_114514|12|0.357|0.783|-0.426	2
chr1	76651664	76651889	dmr_E15_vs_P39_hyper_285827|4|0.843|0.540|0.303	3
chr1	76659728	76660288	dmr_E15_vs_P13_hyper_48582|14|0.927|0.388|0.539,dmr_E15_vs_P39_hyper_60028|14|0.927|0.352|0.575,dmr_P0_vs_P39_hyper_115764|14|0.842|0.352|0.490,dmr_P0_vs_P13_hyper_72359|14|0.842|0.388|0.454	7
chr1	76664541	76665042	dmr_E15_vs_P39_hyper_74301|12|0.918|0.460|0.458,dmr_E15_vs_P13_hyper_81969|14|0.915|0.555|0.359	9
chr1	76693164	76693477	dmr_P0_vs_P13_hypo_163020|8|0.251|0.757|-0.506,dmr_E15_vs_P39_hypo_149540|8|0.306|0.890|-0.584,dmr_P0_vs_P39_hypo_145030|8|0.251|0.890|-0.640,dmr_E15_vs_P13_hypo_199613|8|0.306|0.757|-0.451	4
chr1	76701646	76702313	dmr_P0_vs_P13_hypo_87977|18|0.441|0.763|-0.322,dmr_E15_vs_P39_hypo_69763|16|0.494|0.894|-0.400,dmr_P0_vs_P39_hypo_71052|16|0.399|0.894|-0.495	4
chr1	76704856	76707358	dmr_E15_vs_P39_hypo_30265|26|0.301|0.845|-0.544,dmr_P0_vs_P39_hypo_32833|32|0.264|0.831|-0.567,dmr_P0_vs_P13_hypo_34045|32|0.257|0.652|-0.395,dmr_E15_vs_P13_hypo_65040|20|0.243|0.665|-0.422	2
chr1	76717492	76719476	dmr_P0_vs_P13_hypo_11699|54|0.355|0.688|-0.333,dmr_E15_vs_P39_hypo_25171|32|0.353|0.804|-0.451,dmr_P0_vs_P39_hypo_13654|54|0.355|0.821|-0.466,dmr_E15_vs_P13_hypo_68307|24|0.301|0.637|-0.336	4
chr1	76724689	76726494	dmr_P0_vs_P39_hypo_161172|15|0.379|0.730|-0.351,dmr_E15_vs_P0_hyper_115262|4|0.516|0.170|0.346	4
chr1	76729357	76729595	dmr_E15_vs_P39_hyper_210262|6|0.688|0.256|0.433,dmr_E15_vs_P13_hyper_218267|6|0.688|0.295|0.393	6
chr1	76730826	76731100	dmr_E15_vs_P13_hyper_210893|6|0.862|0.387|0.475	5
chr1	76738712	76738987	dmr_P0_vs_P39_hypo_92776|8|0.193|0.941|-0.748,dmr_E15_vs_P13_hypo_118066|8|0.188|0.794|-0.606,dmr_P0_vs_P13_hypo_113935|8|0.193|0.794|-0.601,dmr_E15_vs_P39_hypo_76004|8|0.188|0.941|-0.753	2
chr1	76739552	76739701	dmr_P0_vs_P39_hyper_284161|6|0.859|0.376|0.483	9
chr1	76761684	76761988	dmr_E15_vs_P13_hypo_312931|5|0.546|0.874|-0.328,dmr_E15_vs_P0_hypo_121388|4|0.490|0.893|-0.403	1
chr1	76778331	76778524	dmr_E15_vs_P13_hyper_129944|10|0.853|0.434|0.419,dmr_E15_vs_P39_hyper_190811|10|0.853|0.531|0.322	7
chr1	76784394	76784691	dmr_P0_vs_P39_hypo_193913|10|0.581|0.896|-0.315	1
chr1	76793497	76793760	dmr_P0_vs_P13_hyper_330095|4|0.732|0.345|0.387,dmr_E15_vs_P39_hyper_264357|4|0.867|0.374|0.494,dmr_E15_vs_P13_hyper_259417|4|0.867|0.345|0.522	7
chr1	76806621	76806831	dmr_E15_vs_P39_hypo_197309|6|0.383|0.877|-0.494,dmr_P0_vs_P13_hypo_225684|6|0.353|0.800|-0.447,dmr_P0_vs_P39_hypo_234468|6|0.353|0.877|-0.524,dmr_E15_vs_P13_hypo_230682|6|0.383|0.800|-0.417	4
chr1	76821581	76822506	dmr_E15_vs_P13_hyper_43895|16|0.846|0.225|0.621,dmr_P0_vs_P13_hyper_103056|14|0.554|0.174|0.380,dmr_E15_vs_P39_hyper_60351|11|0.852|0.125|0.727,dmr_P0_vs_P39_hyper_182434|11|0.496|0.125|0.371,dmr_E15_vs_P0_hyper_49284|10|0.854|0.474|0.380	6
chr1	76835057	76835599	dmr_P13_vs_P39_hyper_47426|12|0.712|0.376|0.336,dmr_P0_vs_P39_hyper_148464|12|0.842|0.376|0.466,dmr_E15_vs_P39_hyper_125929|12|0.813|0.376|0.437	3
chr1	76836589	76836979	dmr_E15_vs_P39_hypo_195453|8|0.610|0.921|-0.311	1
chr1	76849303	76849545	dmr_P0_vs_P39_hypo_138271|8|0.286|0.914|-0.627,dmr_E15_vs_P39_hypo_170088|8|0.385|0.914|-0.529,dmr_P0_vs_P13_hypo_200019|8|0.286|0.671|-0.385	4
chr1	76851053	76852153	dmr_E15_vs_P39_hypo_205957|5|0.260|0.840|-0.580,dmr_P0_vs_P39_hypo_98750|20|0.280|0.712|-0.433,dmr_E15_vs_P13_hypo_295169|4|0.205|0.608|-0.403,dmr_P0_vs_P13_hypo_97741|20|0.280|0.591|-0.311,dmr_E15_vs_P0_hyper_40968|13|0.702|0.319|0.383	2
chr1	76860996	76861349	dmr_E15_vs_P39_hyper_221235|6|0.930|0.492|0.438,dmr_E15_vs_P13_hyper_188561|6|0.930|0.486|0.444	9
chr1	76866226	76867173	dmr_E15_vs_P13_hyper_23298|42|0.629|0.261|0.368,dmr_E15_vs_P39_hyper_26410|40|0.627|0.281|0.346	6
chr1	76872793	76873336	dmr_E15_vs_P39_hyper_73563|12|0.783|0.224|0.559,dmr_E15_vs_P13_hyper_73012|12|0.783|0.235|0.548,dmr_E15_vs_P0_hyper_58769|10|0.788|0.473|0.315	6
chr1	76873503	76874227	dmr_E15_vs_P39_hyper_100091|17|0.817|0.461|0.357	9
chr1	76879165	76879404	dmr_P0_vs_P39_hypo_114708|16|0.420|0.781|-0.362	4
chr1	76880364	76880947	dmr_P0_vs_P13_hyper_110871|16|0.789|0.464|0.324,dmr_E15_vs_P13_hyper_91172|15|0.847|0.454|0.393,dmr_E15_vs_P39_hyper_97965|16|0.846|0.427|0.419,dmr_P0_vs_P39_hyper_161940|14|0.799|0.419|0.380	9
chr1	76892855	76892910	dmr_P0_vs_P39_hypo_347338|4|0.205|0.582|-0.376,dmr_E15_vs_P0_hyper_118321|4|0.539|0.205|0.334	8
chr1	76895562	76896899	dmr_P0_vs_P39_hypo_19675|50|0.562|0.909|-0.346,dmr_E15_vs_P39_hypo_22702|38|0.560|0.914|-0.354,dmr_E15_vs_P13_hypo_44912|30|0.509|0.852|-0.343	1
chr1	76899276	76899696	dmr_P0_vs_P39_hypo_237814|9|0.537|0.838|-0.301,dmr_E15_vs_P39_hypo_217666|7|0.537|0.843|-0.306	1
chr1	76900742	76900793	dmr_P0_vs_P13_hyper_321702|4|0.912|0.588|0.324,dmr_E15_vs_P13_hyper_278524|4|0.944|0.588|0.356	3
chr1	76901917	76902411	dmr_P0_vs_P39_hypo_190450|12|0.313|0.718|-0.405	2
chr1	76903741	76904158	dmr_P0_vs_P13_hypo_205165|6|0.201|0.677|-0.476,dmr_E15_vs_P13_hypo_204016|6|0.216|0.677|-0.462,dmr_P0_vs_P39_hypo_167063|8|0.305|0.869|-0.564,dmr_E15_vs_P39_hypo_134294|8|0.301|0.869|-0.568	2
chr1	76910753	76911063	dmr_P0_vs_P13_hypo_278927|6|0.561|0.895|-0.334,dmr_P0_vs_P39_hypo_315472|4|0.491|0.908|-0.417	1
chr1	76924698	76925571	dmr_P0_vs_P39_hypo_136847|12|0.263|0.797|-0.534,dmr_E15_vs_P39_hypo_130068|10|0.255|0.803|-0.547,dmr_P0_vs_P13_hypo_143166|10|0.224|0.670|-0.446,dmr_E15_vs_P13_hypo_182356|8|0.234|0.697|-0.464	2
chr1	76933834	76934744	dmr_P0_vs_P13_hyper_322534|4|0.931|0.602|0.329	3
chr1	76942822	76943023	dmr_P0_vs_P39_hypo_260955|6|0.318|0.745|-0.428	2
chr1	76953221	76953871	dmr_E15_vs_P39_hyper_243320|5|0.907|0.546|0.360,dmr_P0_vs_P39_hyper_236428|10|0.917|0.596|0.321	3
chr1	76972234	76973825	dmr_E15_vs_P13_hypo_23306|50|0.492|0.853|-0.361,dmr_E15_vs_P39_hypo_10445|50|0.492|0.909|-0.417,dmr_P0_vs_P39_hypo_13070|50|0.426|0.909|-0.484,dmr_P0_vs_P13_hypo_8417|50|0.426|0.853|-0.427	4
chr1	76997597	76997985	dmr_P0_vs_P13_hyper_168143|10|0.843|0.514|0.328,dmr_E15_vs_P13_hyper_162953|10|0.872|0.514|0.358,dmr_E15_vs_P39_hyper_215196|8|0.859|0.526|0.333	9
chr1	77010592	77011174	dmr_P0_vs_P39_hypo_54399|18|0.159|0.809|-0.650,dmr_P0_vs_P13_hypo_38676|18|0.159|0.662|-0.503,dmr_E15_vs_P13_hypo_104481|14|0.277|0.678|-0.402,dmr_E15_vs_P39_hypo_74745|14|0.277|0.828|-0.552	2
chr1	77016016	77016426	dmr_P0_vs_P39_hypo_145869|14|0.380|0.747|-0.367	2
chr1	77020133	77020186	dmr_P0_vs_P39_hypo_362845|4|0.331|0.761|-0.430	2
chr1	77028313	77028802	dmr_E15_vs_P13_hyper_58942|20|0.803|0.379|0.423,dmr_E15_vs_P39_hyper_57472|19|0.812|0.364|0.447	7
chr1	77044264	77044847	dmr_E15_vs_P39_hyper_35909|20|0.841|0.330|0.512,dmr_E15_vs_P0_hyper_25501|21|0.842|0.509|0.332,dmr_E15_vs_P13_hyper_31183|21|0.842|0.273|0.568	7
chr1	77048883	77049473	dmr_P0_vs_P39_hypo_135944|16|0.418|0.757|-0.339	4
chr1	77056578	77056688	dmr_E15_vs_P13_hyper_243872|6|0.746|0.377|0.370,dmr_E15_vs_P39_hyper_197040|6|0.746|0.226|0.520	7
chr1	77061372	77062777	dmr_P0_vs_P39_hypo_96341|24|0.511|0.829|-0.318	4
chr1	77069383	77069556	dmr_E15_vs_P39_hypo_277501|4|0.653|0.960|-0.306,dmr_P0_vs_P39_hypo_306928|4|0.566|0.960|-0.394	1
chr1	77072252	77073610	dmr_P0_vs_P39_hypo_105330|18|0.350|0.821|-0.471,dmr_E15_vs_P39_hypo_113683|12|0.157|0.749|-0.593,dmr_P0_vs_P13_hypo_102593|12|0.117|0.607|-0.490,dmr_E15_vs_P13_hypo_125687|12|0.157|0.607|-0.450	2
chr1	77074798	77075774	dmr_E15_vs_P0_hyper_19097|28|0.785|0.410|0.375,dmr_E15_vs_P13_hyper_45209|28|0.785|0.413|0.372,dmr_E15_vs_P39_hyper_99467|12|0.853|0.385|0.468	5
chr1	77080681	77082175	dmr_P0_vs_P39_hypo_36665|36|0.404|0.835|-0.432,dmr_E15_vs_P39_hypo_41890|32|0.441|0.843|-0.402,dmr_E15_vs_P13_hypo_161872|13|0.413|0.729|-0.316	4
chr1	77092885	77094155	dmr_E15_vs_P39_hypo_113928|12|0.448|0.851|-0.403,dmr_E15_vs_P13_hypo_174572|8|0.282|0.745|-0.463,dmr_P0_vs_P39_hypo_102476|17|0.567|0.919|-0.353,dmr_P0_vs_P13_hypo_170738|10|0.403|0.749|-0.347	1
chr1	77101359	77104780	dmr_E15_vs_P39_hypo_2492|108|0.241|0.624|-0.383,dmr_P0_vs_P13_hypo_1531|108|0.155|0.494|-0.339,dmr_P0_vs_P39_hypo_3681|108|0.155|0.624|-0.470,dmr_E15_vs_P13_hypo_85695|23|0.352|0.724|-0.372	8
chr1	77109884	77110325	dmr_P0_vs_P13_hyper_110775|10|0.511|0.072|0.439,dmr_E15_vs_P13_hyper_82904|10|0.738|0.072|0.666,dmr_E15_vs_P39_hyper_74256|10|0.738|0.069|0.669,dmr_P0_vs_P39_hyper_135393|10|0.511|0.069|0.442	6
chr1	77111081	77112012	dmr_E15_vs_P13_hyper_207158|8|0.717|0.416|0.301,dmr_E15_vs_P0_hyper_98478|6|0.672|0.366|0.307,dmr_E15_vs_P13_hyper_293815|4|0.781|0.454|0.327	9
chr1	77115300	77116160	dmr_P0_vs_P13_hyper_282911|6|0.749|0.403|0.346	7
chr1	77127177	77130130	dmr_P0_vs_P39_hypo_36497|34|0.351|0.855|-0.504,dmr_P0_vs_P13_hypo_37072|30|0.317|0.724|-0.407,dmr_E15_vs_P39_hypo_71486|13|0.212|0.870|-0.658,dmr_E15_vs_P13_hypo_102215|12|0.197|0.746|-0.548,dmr_E15_vs_P39_hypo_147294|12|0.511|0.833|-0.322	4
chr1	77137826	77138146	dmr_P0_vs_P39_hypo_60529|20|0.366|0.853|-0.487	4
chr1	77140678	77141309	dmr_P0_vs_P13_hypo_33253|20|0.264|0.751|-0.487,dmr_P0_vs_P39_hypo_43321|20|0.264|0.856|-0.592,dmr_E15_vs_P39_hypo_86149|18|0.521|0.855|-0.334	4
chr1	77146440	77147904	dmr_P0_vs_P39_hyper_83173|22|0.876|0.530|0.346,dmr_E15_vs_P39_hyper_64222|20|0.854|0.496|0.358	3
chr1	77161022	77162220	dmr_P0_vs_P39_hypo_139679|18|0.495|0.804|-0.309,dmr_E15_vs_P39_hypo_163161|10|0.253|0.674|-0.421	4
chr1	77163395	77163562	dmr_E15_vs_P39_hyper_221188|8|0.849|0.465|0.384,dmr_P0_vs_P39_hyper_280612|8|0.875|0.465|0.410	3
chr1	77167624	77168435	dmr_P0_vs_P39_hypo_131178|16|0.405|0.780|-0.375,dmr_E15_vs_P0_hyper_81693|8|0.591|0.269|0.322	4
chr1	77185058	77185715	dmr_P0_vs_P39_hypo_120946|14|0.607|0.935|-0.328,dmr_E15_vs_P39_hypo_149116|10|0.626|0.937|-0.311	1
chr1	77186164	77186733	dmr_E15_vs_P13_hyper_132832|14|0.678|0.338|0.340,dmr_E15_vs_P39_hyper_116119|12|0.656|0.218|0.438	7
chr1	77190774	77192033	dmr_P0_vs_P39_hypo_68552|24|0.409|0.826|-0.417,dmr_P0_vs_P13_hypo_89941|20|0.364|0.676|-0.312,dmr_E15_vs_P39_hypo_91003|17|0.435|0.817|-0.382	4
chr1	77195348	77195406	dmr_P0_vs_P13_hypo_318816|4|0.331|0.723|-0.392,dmr_E15_vs_P0_hyper_114960|4|0.690|0.331|0.359,dmr_P0_vs_P39_hypo_272299|4|0.331|0.910|-0.579	4
chr1	77200186	77200510	dmr_E15_vs_P39_hypo_234124|6|0.599|0.920|-0.321	4
chr1	77203580	77203950	dmr_E15_vs_P39_hyper_96172|10|0.944|0.449|0.495,dmr_E15_vs_P13_hyper_105681|10|0.944|0.568|0.376,dmr_P0_vs_P39_hyper_159375|10|0.883|0.449|0.434	9
chr1	77206809	77207356	dmr_E15_vs_P39_hypo_168909|8|0.595|0.953|-0.358,dmr_P0_vs_P39_hypo_202169|8|0.593|0.953|-0.361,dmr_P0_vs_P13_hypo_206285|8|0.593|0.915|-0.322,dmr_E15_vs_P13_hypo_203836|8|0.595|0.915|-0.319	1
chr1	77213330	77213755	dmr_P0_vs_P39_hypo_125967|18|0.251|0.551|-0.300	8
chr1	77245469	77247163	dmr_E15_vs_P39_hypo_32919|23|0.486|0.962|-0.477,dmr_P0_vs_P39_hypo_21098|33|0.495|0.958|-0.463,dmr_P0_vs_P13_hypo_19624|28|0.434|0.895|-0.461,dmr_E15_vs_P13_hypo_55555|24|0.504|0.890|-0.386	1
chr1	77248102	77248535	dmr_P0_vs_P39_hypo_87970|18|0.615|0.925|-0.310	1
chr1	77255283	77260426	dmr_P0_vs_P13_hypo_1113|136|0.248|0.571|-0.323,dmr_P0_vs_P39_hypo_1484|137|0.251|0.757|-0.506,dmr_E15_vs_P39_hypo_28423|33|0.150|0.536|-0.386,dmr_E15_vs_P13_hypo_34871|38|0.338|0.722|-0.384,dmr_E15_vs_P39_hypo_1844|76|0.295|0.857|-0.562,dmr_E15_vs_P13_hypo_29426|28|0.146|0.545|-0.399	2
chr1	77265661	77266015	dmr_P0_vs_P39_hypo_98542|18|0.594|0.908|-0.314	1
chr1	77272442	77272895	dmr_P0_vs_P39_hypo_143774|13|0.436|0.829|-0.393,dmr_P0_vs_P13_hypo_119280|13|0.436|0.779|-0.344,dmr_E15_vs_P39_hypo_255472|6|0.488|0.809|-0.322	4
chr1	77274879	77275864	dmr_P0_vs_P13_hypo_35476|26|0.120|0.449|-0.329,dmr_P0_vs_P39_hypo_34561|26|0.120|0.725|-0.605,dmr_E15_vs_P39_hypo_35669|24|0.205|0.721|-0.516	8
chr1	77279256	77280041	dmr_P0_vs_P39_hypo_46412|30|0.563|0.899|-0.336	1
chr1	77280559	77281602	dmr_E15_vs_P39_hyper_23651|25|0.912|0.390|0.522,dmr_E15_vs_P13_hyper_19944|38|0.914|0.532|0.382,dmr_P0_vs_P39_hyper_57920|22|0.825|0.363|0.462,dmr_P0_vs_P13_hyper_18166|38|0.862|0.532|0.330	9
chr1	77282859	77283306	dmr_E15_vs_P39_hyper_89324|16|0.853|0.508|0.345,dmr_P0_vs_P39_hyper_167061|13|0.810|0.505|0.305	9
chr1	77292356	77293626	dmr_P0_vs_P13_hyper_131170|10|0.848|0.413|0.435,dmr_E15_vs_P13_hyper_88811|21|0.874|0.566|0.309,dmr_E15_vs_P39_hyper_194413|10|0.862|0.549|0.312,dmr_P0_vs_P39_hyper_291272|7|0.848|0.523|0.325	9
chr1	77298877	77301195	dmr_P0_vs_P13_hyper_33740|31|0.900|0.542|0.358,dmr_E15_vs_P13_hyper_35140|30|0.925|0.534|0.391,dmr_E15_vs_P39_hyper_151212|7|0.956|0.616|0.340,dmr_P0_vs_P39_hyper_135079|16|0.869|0.514|0.355,dmr_E15_vs_P39_hyper_204779|6|0.884|0.415|0.468	9
chr1	77303926	77304122	dmr_E15_vs_P13_hyper_186421|8|0.851|0.550|0.301	9
chr1	77314394	77314939	dmr_E15_vs_P39_hypo_51404|16|0.251|0.810|-0.558,dmr_P0_vs_P39_hypo_66157|18|0.316|0.823|-0.507,dmr_P0_vs_P13_hypo_55559|18|0.316|0.726|-0.410,dmr_E15_vs_P13_hypo_70641|16|0.251|0.704|-0.453	4
chr1	77320765	77320846	dmr_E15_vs_P39_hyper_195980|6|0.863|0.394|0.469,dmr_E15_vs_P13_hyper_201360|6|0.863|0.434|0.429	7
chr1	77338171	77338790	dmr_P0_vs_P39_hypo_54485|22|0.293|0.820|-0.527,dmr_E15_vs_P0_hyper_31754|22|0.608|0.293|0.316,dmr_P0_vs_P13_hypo_80386|21|0.290|0.595|-0.305	2
chr1	77342329	77343079	dmr_E15_vs_P13_hyper_86414|19|0.741|0.426|0.315,dmr_E15_vs_P0_hyper_39547|15|0.701|0.367|0.334	5
chr1	77346088	77347243	dmr_E15_vs_P39_hyper_94387|19|0.711|0.340|0.371,dmr_E15_vs_P13_hyper_70825|19|0.711|0.262|0.449,dmr_E15_vs_P0_hyper_26238|18|0.660|0.160|0.500	6
chr1	77361124	77362282	dmr_E15_vs_P39_hypo_222225|5|0.220|0.738|-0.518,dmr_E15_vs_P13_hypo_257422|5|0.220|0.623|-0.404,dmr_P0_vs_P39_hypo_297952|5|0.249|0.738|-0.489,dmr_P0_vs_P13_hypo_100038|18|0.358|0.705|-0.347,dmr_E15_vs_P39_hypo_141832|12|0.489|0.838|-0.349,dmr_P0_vs_P39_hypo_139176|12|0.420|0.838|-0.418	4
chr1	77362793	77363040	dmr_P0_vs_P39_hypo_238002|8|0.423|0.810|-0.387	4
chr1	77369218	77370131	dmr_E15_vs_P39_hyper_7963|44|0.837|0.326|0.511,dmr_P0_vs_P39_hyper_27750|41|0.716|0.313|0.403	9
chr1	77377375	77377882	dmr_P0_vs_P39_hypo_73360|24|0.089|0.473|-0.384	8
chr1	77380393	77380590	dmr_P0_vs_P39_hypo_250229|8|0.234|0.581|-0.347	8
chr1	77383203	77383928	dmr_P0_vs_P39_hypo_21809|38|0.157|0.617|-0.460,dmr_P0_vs_P13_hypo_12192|38|0.157|0.479|-0.322,dmr_E15_vs_P39_hypo_27227|34|0.257|0.604|-0.346	8
chr1	77389366	77389510	dmr_P0_vs_P39_hyper_232709|8|0.917|0.530|0.387,dmr_E15_vs_P39_hyper_195241|8|0.872|0.530|0.342	3
chr1	77393259	77394053	dmr_P0_vs_P39_hypo_67677|22|0.107|0.645|-0.538,dmr_E15_vs_P39_hypo_59107|22|0.190|0.645|-0.455,dmr_P0_vs_P13_hypo_50902|22|0.107|0.464|-0.357	8
chr1	77406546	77407054	dmr_P0_vs_P39_hypo_83190|21|0.138|0.465|-0.327	8
chr1	77411141	77412768	dmr_E15_vs_P13_hyper_31237|48|0.617|0.294|0.323,dmr_P0_vs_P39_hyper_101330|16|0.662|0.184|0.478,dmr_E15_vs_P39_hyper_54917|16|0.790|0.184|0.606,dmr_P0_vs_P13_hyper_96112|16|0.662|0.291|0.371	6
chr1	77414897	77415066	dmr_E15_vs_P0_hyper_80872|8|0.562|0.262|0.300	8
chr1	77416180	77417204	dmr_E15_vs_P39_hyper_70252|24|0.734|0.379|0.355,dmr_E15_vs_P13_hyper_64005|24|0.734|0.352|0.382	7
chr1	77418309	77418876	dmr_P0_vs_P39_hypo_182976|14|0.218|0.536|-0.317	8
chr1	77420354	77420520	dmr_P0_vs_P39_hypo_339958|4|0.311|0.763|-0.452	2
chr1	77421699	77422322	dmr_E15_vs_P13_hyper_123630|14|0.805|0.478|0.326,dmr_E15_vs_P39_hyper_169561|10|0.771|0.454|0.317	9
chr1	77423519	77423735	dmr_E15_vs_P39_hyper_215070|8|0.746|0.428|0.317	9
chr1	77424281	77424360	dmr_E15_vs_P13_hyper_206780|6|0.975|0.649|0.326,dmr_P0_vs_P39_hyper_300558|6|0.952|0.577|0.375,dmr_E15_vs_P39_hyper_217709|6|0.975|0.577|0.398,dmr_P0_vs_P13_hyper_249836|6|0.952|0.649|0.303	3
chr1	77424866	77425002	dmr_E15_vs_P13_hyper_281761|4|0.941|0.639|0.303	3
chr1	77431570	77432167	dmr_E15_vs_P13_hyper_36131|26|0.741|0.379|0.363,dmr_E15_vs_P0_hyper_14112|26|0.741|0.312|0.429	5
chr1	77433642	77434161	dmr_E15_vs_P0_hyper_79338|8|0.745|0.405|0.340,dmr_E15_vs_P13_hyper_195801|6|0.816|0.346|0.470	6
chr1	77434933	77435283	dmr_P0_vs_P39_hypo_214796|10|0.200|0.574|-0.374,dmr_E15_vs_P39_hypo_211148|8|0.232|0.576|-0.344	8
chr1	77447787	77448813	dmr_E15_vs_P13_hyper_65930|18|0.740|0.247|0.493,dmr_P0_vs_P13_hyper_125535|12|0.656|0.247|0.409,dmr_E15_vs_P39_hyper_65158|18|0.740|0.246|0.494,dmr_P0_vs_P39_hyper_157488|12|0.656|0.232|0.424	7
chr1	77454255	77456108	dmr_E15_vs_P13_hyper_54484|30|0.828|0.521|0.307,dmr_E15_vs_P39_hyper_84165|22|0.804|0.485|0.319,dmr_E15_vs_P39_hyper_273622|4|0.896|0.549|0.347	9
chr1	77461600	77461841	dmr_P0_vs_P39_hypo_265614|8|0.311|0.631|-0.320,dmr_E15_vs_P39_hypo_227976|6|0.258|0.620|-0.362	2
chr1	77464337	77465651	dmr_E15_vs_P39_hyper_24575|25|0.833|0.253|0.580,dmr_E15_vs_P13_hyper_28386|26|0.829|0.310|0.519,dmr_P0_vs_P39_hyper_91845|16|0.699|0.237|0.462	7
chr1	77467778	77468308	dmr_E15_vs_P13_hyper_118463|13|0.851|0.540|0.311,dmr_E15_vs_P39_hyper_159442|10|0.870|0.546|0.323	9
chr1	77471135	77471493	dmr_E15_vs_P39_hyper_119808|14|0.532|0.158|0.374,dmr_E15_vs_P13_hyper_152418|14|0.532|0.224|0.309	6
chr1	77477356	77477589	dmr_E15_vs_P13_hyper_248432|4|0.961|0.536|0.425,dmr_P0_vs_P13_hyper_308832|4|0.917|0.536|0.381	9
chr1	77484290	77485361	dmr_E15_vs_P13_hyper_87951|17|0.697|0.337|0.361,dmr_E15_vs_P0_hyper_21620|24|0.629|0.229|0.400	6
chr1	77487194	77488122	dmr_E15_vs_P39_hyper_33277|36|0.765|0.445|0.320,dmr_E15_vs_P13_hyper_39882|34|0.756|0.450|0.306	9
chr1	77489446	77490252	dmr_E15_vs_P39_hyper_98221|18|0.869|0.551|0.317	9
chr1	77493978	77497750	dmr_P0_vs_P39_hypo_15207|88|0.096|0.408|-0.312,dmr_E15_vs_P39_hypo_11133|67|0.097|0.418|-0.321	8
chr1	77509174	77509918	dmr_E15_vs_P13_hyper_278890|6|0.633|0.309|0.324,dmr_E15_vs_P39_hyper_253419|6|0.633|0.280|0.352	7
chr1	77522805	77522949	dmr_E15_vs_P39_hyper_203180|8|0.848|0.532|0.316	9
chr1	77527601	77527959	dmr_E15_vs_P39_hyper_130529|10|0.790|0.373|0.417,dmr_E15_vs_P13_hyper_148726|10|0.790|0.443|0.348	9
chr1	77532493	77532969	dmr_P0_vs_P39_hypo_109497|16|0.040|0.470|-0.430,dmr_E15_vs_P39_hypo_86910|16|0.073|0.470|-0.396	8
chr1	77536012	77536801	dmr_P0_vs_P39_hyper_81876|22|0.794|0.410|0.384,dmr_E15_vs_P13_hyper_33838|26|0.895|0.469|0.425,dmr_P0_vs_P13_hyper_46049|26|0.797|0.469|0.328,dmr_E15_vs_P39_hyper_33964|25|0.895|0.435|0.460	9
chr1	77539947	77540301	dmr_P0_vs_P39_hypo_63635|24|0.363|0.734|-0.371,dmr_P0_vs_P13_hypo_42046|24|0.363|0.676|-0.313	4
chr1	77548348	77548565	dmr_E15_vs_P13_hyper_137043|12|0.611|0.275|0.336	6
chr1	77552085	77552277	dmr_P0_vs_P39_hypo_140571|14|0.488|0.824|-0.336	4
chr1	77555268	77555633	dmr_P0_vs_P39_hypo_304667|6|0.364|0.732|-0.368	5
chr1	77556301	77557293	dmr_E15_vs_P39_hypo_98023|16|0.419|0.841|-0.421	4
chr1	77560861	77560963	dmr_E15_vs_P39_hyper_268010|4|0.707|0.315|0.391,dmr_E15_vs_P0_hyper_104527|4|0.707|0.306|0.401,dmr_E15_vs_P13_hyper_222469|4|0.707|0.150|0.556	6
chr1	77565289	77569110	dmr_E15_vs_P13_hyper_7021|80|0.828|0.356|0.471,dmr_E15_vs_P39_hyper_54309|18|0.898|0.405|0.493,dmr_E15_vs_P39_hyper_13717|38|0.737|0.169|0.568,dmr_E15_vs_P0_hyper_28580|18|0.779|0.384|0.395	7
chr1	77570787	77571046	dmr_P0_vs_P13_hyper_175822|8|0.723|0.316|0.407,dmr_E15_vs_P13_hyper_144291|8|0.803|0.316|0.488,dmr_E15_vs_P39_hyper_227801|7|0.808|0.492|0.316	7
chr1	77586752	77587091	dmr_P0_vs_P13_hyper_225809|6|0.924|0.447|0.477,dmr_E15_vs_P13_hyper_196092|6|0.923|0.447|0.476,dmr_P0_vs_P39_hyper_309633|4|0.935|0.393|0.542,dmr_E15_vs_P39_hyper_235179|4|0.923|0.393|0.530	9
chr1	77592169	77592836	dmr_P0_vs_P39_hypo_42355|24|0.217|0.727|-0.510,dmr_E15_vs_P39_hypo_54216|26|0.406|0.737|-0.331	2
chr1	77599009	77599164	dmr_E15_vs_P39_hyper_282814|4|0.874|0.542|0.332,dmr_E15_vs_P13_hyper_239334|4|0.874|0.392|0.482,dmr_P0_vs_P13_hyper_293708|4|0.835|0.392|0.444	9
chr1	77617295	77618356	dmr_P0_vs_P13_hypo_14604|34|0.377|0.784|-0.408,dmr_E15_vs_P13_hypo_31390|30|0.359|0.763|-0.404,dmr_P0_vs_P39_hypo_15360|34|0.377|0.897|-0.520,dmr_E15_vs_P39_hypo_12186|30|0.359|0.889|-0.530	4
chr1	77623076	77623652	dmr_P0_vs_P13_hypo_63878|20|0.360|0.707|-0.347,dmr_E15_vs_P39_hypo_52917|20|0.379|0.810|-0.431,dmr_E15_vs_P13_hypo_80252|20|0.379|0.707|-0.328,dmr_P0_vs_P39_hypo_66633|20|0.360|0.810|-0.451	4
chr1	77625588	77626074	dmr_E15_vs_P13_hyper_63521|20|0.777|0.422|0.356,dmr_E15_vs_P39_hyper_62503|20|0.777|0.390|0.387	9
chr1	77628375	77630743	dmr_P0_vs_P39_hypo_24518|46|0.251|0.755|-0.504,dmr_E15_vs_P39_hypo_292947|4|0.474|0.779|-0.305,dmr_E15_vs_P39_hypo_22231|35|0.211|0.731|-0.520,dmr_P0_vs_P13_hypo_23037|36|0.173|0.563|-0.390,dmr_E15_vs_P13_hypo_50546|28|0.157|0.520|-0.362	2
chr1	77634101	77635097	dmr_P0_vs_P39_hypo_155385|14|0.283|0.680|-0.397	2
chr1	77635301	77635720	dmr_E15_vs_P13_hyper_143170|12|0.693|0.381|0.312	5
chr1	77638744	77639200	dmr_P0_vs_P39_hypo_196691|8|0.572|0.942|-0.370	1
chr1	77651267	77652090	dmr_E15_vs_P13_hyper_113439|10|0.806|0.290|0.516,dmr_E15_vs_P39_hyper_146726|8|0.811|0.281|0.529,dmr_P0_vs_P39_hyper_366342|4|0.570|0.224|0.346,dmr_E15_vs_P0_hyper_85516|6|0.826|0.482|0.344	7
chr1	77663270	77663616	dmr_E15_vs_P0_hyper_32579|16|0.690|0.312|0.378	6
chr1	77663735	77664523	dmr_P0_vs_P13_hypo_108383|12|0.111|0.527|-0.416,dmr_P0_vs_P39_hypo_156587|12|0.111|0.611|-0.500,dmr_E15_vs_P39_hypo_155833|8|0.107|0.623|-0.517,dmr_E15_vs_P13_hypo_154327|8|0.107|0.528|-0.421	2
chr1	77673368	77673420	dmr_P0_vs_P39_hypo_327033|4|0.459|0.874|-0.416,dmr_E15_vs_P39_hypo_273961|4|0.464|0.874|-0.410	4
chr1	77702706	77704820	dmr_E15_vs_P13_hyper_32522|37|0.907|0.591|0.317	3
chr1	77708071	77709149	dmr_P0_vs_P39_hypo_34483|33|0.389|0.847|-0.458,dmr_P0_vs_P13_hypo_36864|33|0.389|0.711|-0.322,dmr_E15_vs_P39_hypo_27213|30|0.356|0.842|-0.485,dmr_E15_vs_P13_hypo_55520|30|0.356|0.696|-0.339	4
chr1	77720602	77720920	dmr_E15_vs_P39_hyper_231187|6|0.887|0.422|0.465,dmr_E15_vs_P13_hyper_203684|6|0.887|0.400|0.487	7
chr1	77723248	77724340	dmr_E15_vs_P39_hyper_61637|24|0.891|0.545|0.347,dmr_P0_vs_P39_hyper_216698|8|0.885|0.389|0.496,dmr_P13_vs_P39_hyper_93362|4|0.675|0.318|0.357	3
chr1	77731910	77732665	dmr_P0_vs_P39_hypo_35529|38|0.452|0.797|-0.345	4
chr1	77741571	77742000	dmr_E15_vs_P39_hypo_96604|16|0.602|0.916|-0.315	1
chr1	77748068	77748985	dmr_P0_vs_P39_hypo_102413|14|0.535|0.947|-0.412,dmr_E15_vs_P39_hypo_168614|5|0.299|0.944|-0.645,dmr_E15_vs_P13_hypo_222626|4|0.186|0.834|-0.649	1
chr1	77756219	77756565	dmr_E15_vs_P13_hyper_177929|8|0.873|0.535|0.338,dmr_P0_vs_P39_hyper_225915|8|0.823|0.365|0.458,dmr_E15_vs_P39_hyper_155196|8|0.873|0.365|0.508	9
chr1	77759630	77759698	dmr_P0_vs_P39_hypo_320074|4|0.597|0.950|-0.353	1
chr1	77764442	77764868	dmr_P0_vs_P13_hyper_222705|8|0.843|0.519|0.324,dmr_E15_vs_P13_hyper_190275|7|0.869|0.487|0.383,dmr_P0_vs_P39_hyper_309082|6|0.824|0.408|0.416,dmr_E15_vs_P39_hyper_221791|6|0.863|0.408|0.455	9
chr1	77768885	77769401	dmr_P0_vs_P39_hypo_156977|14|0.596|0.908|-0.311	1
chr1	77772524	77773013	dmr_E15_vs_P13_hyper_53865|18|0.874|0.463|0.412,dmr_P0_vs_P13_hyper_42125|18|0.909|0.463|0.446,dmr_P0_vs_P39_hyper_75201|18|0.909|0.453|0.456,dmr_E15_vs_P39_hyper_55804|18|0.874|0.453|0.422	9
chr1	77802874	77803111	dmr_P0_vs_P13_hypo_337354|4|0.310|0.678|-0.368,dmr_P0_vs_P39_hypo_373177|4|0.310|0.704|-0.394	4
chr1	77809066	77809339	dmr_P0_vs_P39_hyper_279038|8|0.935|0.583|0.353	3
chr1	77811439	77812220	dmr_P0_vs_P39_hypo_214574|10|0.225|0.580|-0.355	8
chr1	77815500	77815928	dmr_P0_vs_P39_hypo_150702|12|0.478|0.859|-0.382,dmr_P0_vs_P13_hypo_175600|10|0.456|0.765|-0.309	4
chr1	77818588	77819973	dmr_E15_vs_P13_hyper_50278|27|0.908|0.589|0.319,dmr_E15_vs_P39_hyper_51206|22|0.923|0.485|0.438,dmr_P0_vs_P39_hyper_87764|22|0.884|0.485|0.400	3
chr1	77826716	77827053	dmr_E15_vs_P13_hyper_135981|10|0.842|0.483|0.359	9
chr1	77846491	77846865	dmr_P0_vs_P39_hypo_150215|14|0.441|0.806|-0.366	4
chr1	77859946	77860343	dmr_E15_vs_P13_hyper_50305|20|0.901|0.539|0.362,dmr_P0_vs_P13_hyper_53571|20|0.863|0.539|0.324	9
chr1	77865946	77866413	dmr_P0_vs_P39_hypo_103467|18|0.529|0.829|-0.300	4
chr1	77877390	77877616	dmr_P0_vs_P39_hypo_267075|6|0.580|0.926|-0.346	1
chr1	77895969	77896485	dmr_E15_vs_P13_hyper_137017|14|0.473|0.165|0.309,dmr_E15_vs_P39_hyper_142754|13|0.483|0.162|0.320	6
chr1	77897825	77898127	dmr_P0_vs_P13_hypo_275746|6|0.442|0.774|-0.332,dmr_P0_vs_P39_hypo_266122|6|0.442|0.861|-0.419,dmr_E15_vs_P39_hypo_265245|4|0.459|0.873|-0.415	4
chr1	77902475	77902577	dmr_E15_vs_P0_hyper_93237|6|0.562|0.179|0.382	8
chr1	77911299	77911694	dmr_P0_vs_P39_hypo_302752|6|0.042|0.391|-0.348,dmr_E15_vs_P39_hypo_271096|4|0.077|0.449|-0.372	8
chr1	77928395	77928512	dmr_E15_vs_P13_hyper_225805|6|0.774|0.360|0.414,dmr_E15_vs_P39_hyper_231529|6|0.774|0.367|0.407	7
chr1	77943499	77944950	dmr_P0_vs_P39_hypo_48540|41|0.364|0.708|-0.344,dmr_E15_vs_P39_hypo_185190|8|0.238|0.654|-0.417	2
chr1	77945091	77945591	dmr_P0_vs_P13_hypo_131019|10|0.295|0.706|-0.411,dmr_P0_vs_P39_hypo_187175|10|0.295|0.700|-0.404,dmr_E15_vs_P39_hypo_226761|7|0.289|0.639|-0.350,dmr_E15_vs_P13_hypo_228274|7|0.289|0.650|-0.362	2
chr1	77957245	77957793	dmr_P0_vs_P39_hypo_85371|18|0.493|0.886|-0.393,dmr_P0_vs_P13_hypo_91181|17|0.477|0.798|-0.321,dmr_E15_vs_P13_hypo_137696|15|0.479|0.789|-0.310,dmr_E15_vs_P39_hypo_96865|15|0.479|0.880|-0.401	1
chr1	77971757	77972552	dmr_P0_vs_P39_hypo_74491|25|0.258|0.601|-0.343,dmr_E15_vs_P39_hypo_73555|18|0.077|0.463|-0.386	2
chr1	77974271	77975016	dmr_E15_vs_P39_hypo_124104|12|0.506|0.901|-0.394,dmr_E15_vs_P13_hypo_196536|10|0.493|0.793|-0.300	4
chr1	77981174	77982349	dmr_P0_vs_P39_hypo_88236|26|0.384|0.721|-0.337,dmr_E15_vs_P13_hypo_216082|10|0.463|0.774|-0.311,dmr_E15_vs_P39_hypo_120880|18|0.420|0.737|-0.316	4
chr1	78013540	78013695	dmr_P0_vs_P39_hypo_193379|6|0.142|0.807|-0.666,dmr_E15_vs_P13_hypo_236702|6|0.168|0.543|-0.375,dmr_E15_vs_P39_hypo_164821|6|0.168|0.807|-0.639,dmr_P0_vs_P13_hypo_227361|6|0.142|0.543|-0.401	2
chr1	78018113	78019133	dmr_E15_vs_P13_hyper_86019|17|0.753|0.382|0.371,dmr_E15_vs_P39_hyper_228799|6|0.825|0.514|0.311,dmr_E15_vs_P0_hyper_47578|12|0.854|0.527|0.327	5
chr1	78021852	78022976	dmr_E15_vs_P39_hypo_35391|34|0.546|0.884|-0.337,dmr_E15_vs_P13_hypo_146313|12|0.435|0.758|-0.322	4
chr1	78031568	78032521	dmr_E15_vs_P13_hyper_26129|33|0.953|0.630|0.323,dmr_P0_vs_P39_hyper_283383|5|0.788|0.297|0.491	9
chr1	78033290	78033403	dmr_P0_vs_P13_hyper_341430|4|0.764|0.452|0.312,dmr_E15_vs_P39_hyper_274882|4|0.853|0.442|0.411,dmr_E15_vs_P13_hyper_274917|4|0.853|0.452|0.401,dmr_P0_vs_P39_hyper_382674|4|0.764|0.442|0.322	9
chr1	78038792	78038881	dmr_E15_vs_P39_hypo_208397|6|0.541|0.913|-0.372,dmr_P0_vs_P39_hypo_228621|6|0.454|0.913|-0.459	4
chr1	78082444	78083324	dmr_E15_vs_P13_hypo_123939|16|0.378|0.690|-0.311,dmr_E15_vs_P39_hypo_78245|16|0.378|0.833|-0.455,dmr_P0_vs_P13_hypo_106880|18|0.376|0.690|-0.314	2
chr1	78108207	78109017	dmr_E15_vs_P39_hypo_42395|32|0.521|0.826|-0.305,dmr_E15_vs_P13_hypo_103232|16|0.302|0.610|-0.308	4
chr1	78112790	78113269	dmr_E15_vs_P39_hypo_60063|22|0.454|0.803|-0.349,dmr_P0_vs_P39_hypo_55912|22|0.387|0.803|-0.416	2
chr1	78120009	78121147	dmr_E15_vs_P39_hypo_30886|29|0.134|0.536|-0.402,dmr_P0_vs_P39_hypo_41722|32|0.134|0.548|-0.414	8
chr1	78131356	78131838	dmr_E15_vs_P13_hyper_112298|12|0.915|0.597|0.319,dmr_E15_vs_P39_hyper_109453|12|0.915|0.537|0.378	9
chr1	78218522	78220440	dmr_E15_vs_P39_hypo_19473|42|0.293|0.710|-0.417,dmr_E15_vs_P13_hypo_58305|24|0.281|0.647|-0.366	2
chr1	78287345	78287475	dmr_E15_vs_P13_hyper_312010|4|0.868|0.535|0.333	9
chr1	78309157	78309832	dmr_E15_vs_P39_hypo_31728|30|0.175|0.611|-0.436,dmr_P0_vs_P13_hypo_30221|30|0.119|0.420|-0.301	8
chr1	78312141	78312480	dmr_E15_vs_P39_hypo_256252|5|0.518|0.829|-0.310	1
chr1	78313948	78314362	dmr_P0_vs_P39_hyper_180378|12|0.932|0.629|0.303	3
chr1	78317555	78317777	dmr_P0_vs_P39_hyper_318657|5|0.832|0.493|0.339	3
chr1	78337502	78338721	dmr_E15_vs_P13_hyper_17882|46|0.764|0.380|0.384,dmr_E15_vs_P39_hyper_28737|32|0.766|0.398|0.368	7
chr1	78343792	78344198	dmr_E15_vs_P13_hyper_95150|16|0.807|0.502|0.304	9
chr1	78351178	78351637	dmr_P0_vs_P39_hypo_130318|18|0.384|0.705|-0.321	2
chr1	78357563	78357826	dmr_P0_vs_P39_hyper_221419|10|0.845|0.507|0.338,dmr_E15_vs_P39_hyper_149882|10|0.884|0.507|0.377,dmr_E15_vs_P13_hyper_150334|10|0.884|0.581|0.303	9
chr1	78362852	78365501	dmr_P0_vs_P13_hypo_8803|46|0.189|0.590|-0.402,dmr_P0_vs_P39_hypo_7367|59|0.222|0.794|-0.572,dmr_E15_vs_P39_hypo_7212|34|0.168|0.826|-0.658,dmr_E15_vs_P13_hypo_31200|33|0.159|0.525|-0.366,dmr_P13_vs_P39_hypo_14572|29|0.503|0.825|-0.322	2
chr1	78366444	78368148	dmr_P0_vs_P39_hypo_24405|38|0.491|0.918|-0.427,dmr_P0_vs_P13_hypo_25939|34|0.457|0.814|-0.357,dmr_E15_vs_P39_hypo_35760|27|0.476|0.913|-0.438,dmr_E15_vs_P13_hypo_74696|20|0.457|0.837|-0.380	1
chr1	78378422	78378736	dmr_P0_vs_P39_hyper_227740|10|0.878|0.576|0.302	9
chr1	78379688	78380027	dmr_E15_vs_P13_hyper_142479|8|0.922|0.466|0.455,dmr_E15_vs_P39_hyper_184728|8|0.922|0.500|0.421,dmr_P0_vs_P39_hyper_325871|6|0.842|0.527|0.315,dmr_P0_vs_P13_hyper_217543|8|0.815|0.466|0.349	9
chr1	78380890	78381814	dmr_E15_vs_P13_hyper_35364|36|0.848|0.541|0.307	5
chr1	78385661	78385824	dmr_P0_vs_P39_hypo_319312|4|0.448|0.921|-0.473,dmr_P0_vs_P13_hypo_293741|4|0.448|0.937|-0.489	1
chr1	78387787	78389348	dmr_P0_vs_P13_hypo_44807|30|0.315|0.658|-0.342,dmr_P0_vs_P39_hypo_45858|24|0.267|0.807|-0.540,dmr_E15_vs_P39_hypo_68742|14|0.296|0.898|-0.603,dmr_E15_vs_P13_hypo_164964|10|0.202|0.577|-0.375	4
chr1	78420165	78420591	dmr_E15_vs_P39_hyper_106324|14|0.895|0.536|0.359,dmr_P0_vs_P39_hyper_180509|12|0.879|0.551|0.328	9
chr1	78425276	78426578	dmr_P0_vs_P39_hyper_59092|34|0.703|0.400|0.302,dmr_E15_vs_P39_hyper_33388|32|0.771|0.411|0.360,dmr_E15_vs_P13_hyper_42414|31|0.765|0.465|0.300	7
chr1	78428480	78429474	dmr_P0_vs_P13_hypo_1743|46|0.161|0.766|-0.605,dmr_P0_vs_P39_hypo_4971|46|0.161|0.866|-0.705,dmr_E15_vs_P39_hypo_3193|44|0.198|0.868|-0.670,dmr_E15_vs_P13_hypo_10448|44|0.198|0.765|-0.567	2
chr1	78448459	78448575	dmr_P0_vs_P39_hypo_354688|4|0.307|0.669|-0.361,dmr_E15_vs_P39_hypo_285632|4|0.291|0.669|-0.378	8
chr1	78451457	78451967	dmr_E15_vs_P13_hypo_147332|12|0.270|0.577|-0.307,dmr_E15_vs_P39_hypo_185429|10|0.234|0.541|-0.308	2
chr1	78473579	78473736	dmr_E15_vs_P39_hyper_276044|5|0.874|0.497|0.378	3
chr1	78477854	78478291	dmr_P0_vs_P39_hyper_148168|13|0.955|0.620|0.335,dmr_E15_vs_P39_hyper_109980|12|0.950|0.603|0.348	3
chr1	78485140	78485390	dmr_P0_vs_P39_hypo_309959|6|0.130|0.462|-0.331	8
chr1	78518904	78519372	dmr_E15_vs_P39_hyper_56331|20|0.872|0.464|0.407,dmr_P0_vs_P39_hyper_80065|20|0.871|0.464|0.407,dmr_P13_vs_P39_hyper_26954|18|0.787|0.485|0.302	3
chr1	78530717	78531088	dmr_E15_vs_P39_hyper_91351|14|0.681|0.240|0.441,dmr_E15_vs_P13_hyper_96514|14|0.681|0.269|0.411	7
chr1	78537156	78538142	dmr_P0_vs_P39_hyper_12724|48|0.476|0.079|0.397,dmr_E15_vs_P13_hyper_24185|48|0.495|0.172|0.323,dmr_E15_vs_P39_hyper_8508|48|0.495|0.079|0.416,dmr_P0_vs_P13_hyper_10854|48|0.476|0.172|0.304	6
chr1	78546104	78546684	dmr_E15_vs_P13_hyper_46408|26|0.797|0.438|0.359,dmr_P0_vs_P39_hyper_60826|26|0.807|0.380|0.427,dmr_E15_vs_P39_hyper_44833|24|0.794|0.365|0.429,dmr_P0_vs_P13_hyper_33174|26|0.807|0.438|0.370	9
chr1	78549017	78549415	dmr_E15_vs_P39_hypo_132602|14|0.490|0.800|-0.310	4
chr1	78567251	78568671	dmr_P0_vs_P13_hypo_10256|44|0.176|0.589|-0.414,dmr_P0_vs_P39_hypo_11805|44|0.176|0.797|-0.621,dmr_E15_vs_P39_hypo_12971|44|0.312|0.797|-0.485,dmr_E15_vs_P13_hypo_60953|18|0.209|0.650|-0.441	2
chr1	78569467	78570099	dmr_E15_vs_P13_hyper_87123|20|0.770|0.464|0.306	5
chr1	78570597	78571234	dmr_P0_vs_P13_hypo_264701|6|0.455|0.783|-0.328,dmr_P0_vs_P39_hypo_189258|10|0.592|0.930|-0.338,dmr_E15_vs_P39_hypo_142108|10|0.533|0.930|-0.396,dmr_E15_vs_P13_hypo_220368|7|0.449|0.795|-0.345	1
chr1	78585221	78585536	dmr_E15_vs_P13_hyper_168959|8|0.829|0.352|0.477,dmr_P0_vs_P39_hyper_250552|8|0.657|0.232|0.425,dmr_E15_vs_P39_hyper_153167|8|0.829|0.232|0.597,dmr_P0_vs_P13_hyper_246613|8|0.657|0.352|0.305	7
chr1	78586971	78587214	dmr_E15_vs_P39_hypo_159107|10|0.584|0.885|-0.301	1
chr1	78593516	78595352	dmr_P0_vs_P13_hypo_6091|54|0.300|0.701|-0.402,dmr_P0_vs_P39_hypo_10136|54|0.300|0.806|-0.506	2
chr1	78598449	78599261	dmr_P0_vs_P13_hypo_48271|24|0.444|0.791|-0.346,dmr_P0_vs_P39_hypo_48683|23|0.436|0.890|-0.454,dmr_E15_vs_P39_hypo_83798|18|0.548|0.888|-0.340	4
chr1	78601011	78602248	dmr_P0_vs_P13_hypo_66818|22|0.234|0.611|-0.377,dmr_P0_vs_P39_hypo_60840|22|0.234|0.810|-0.577,dmr_E15_vs_P13_hypo_110059|14|0.296|0.719|-0.423,dmr_E15_vs_P39_hypo_53667|20|0.253|0.813|-0.560,dmr_P13_vs_P39_hypo_90122|5|0.378|0.699|-0.321	2
chr1	78604666	78606809	dmr_P0_vs_P13_hyper_20846|43|0.730|0.386|0.344,dmr_P0_vs_P39_hyper_63982|22|0.845|0.314|0.531,dmr_E15_vs_P39_hyper_47135|21|0.842|0.302|0.540,dmr_E15_vs_P13_hyper_55769|24|0.844|0.448|0.396,dmr_E15_vs_P13_hyper_84809|14|0.662|0.175|0.486,dmr_E15_vs_P39_hyper_85445|14|0.662|0.182|0.480,dmr_P0_vs_P39_hyper_173592|12|0.477|0.155|0.322	7
chr1	78609119	78609828	dmr_P0_vs_P13_hypo_18828|26|0.324|0.839|-0.516,dmr_P0_vs_P39_hypo_29775|26|0.324|0.886|-0.562,dmr_E15_vs_P39_hypo_42378|23|0.400|0.888|-0.488,dmr_E15_vs_P13_hypo_59427|23|0.400|0.838|-0.437	4
chr1	78629127	78629567	dmr_E15_vs_P39_hyper_224801|7|0.837|0.491|0.346,dmr_E15_vs_P13_hyper_246683|6|0.829|0.504|0.324,dmr_P0_vs_P13_hyper_238180|6|0.878|0.504|0.374,dmr_P0_vs_P39_hyper_287544|6|0.878|0.457|0.422	9
chr1	78642218	78642315	dmr_E15_vs_P0_hyper_110934|4|0.727|0.334|0.393,dmr_P0_vs_P39_hypo_315258|4|0.334|0.837|-0.503	4
chr1	78649642	78651100	dmr_P0_vs_P13_hyper_44903|28|0.806|0.483|0.322,dmr_E15_vs_P13_hyper_38703|24|0.896|0.494|0.402,dmr_E15_vs_P39_hyper_87797|14|0.900|0.458|0.442,dmr_P0_vs_P39_hyper_163301|14|0.802|0.458|0.344	9
chr1	78656726	78656873	dmr_P0_vs_P39_hypo_316730|6|0.218|0.583|-0.365,dmr_E15_vs_P39_hypo_288000|4|0.239|0.594|-0.355	8
chr1	78666093	78666462	dmr_P0_vs_P13_hyper_30591|18|0.925|0.368|0.557,dmr_E15_vs_P13_hyper_43524|18|0.906|0.368|0.538,dmr_E15_vs_P39_hyper_29032|18|0.906|0.231|0.675,dmr_P0_vs_P39_hyper_42746|18|0.925|0.231|0.693	9
chr1	78677754	78677979	dmr_E15_vs_P13_hyper_294562|4|0.898|0.516|0.382,dmr_P0_vs_P13_hyper_349493|4|0.842|0.516|0.326	9
chr1	78699647	78700162	dmr_P0_vs_P39_hyper_152480|16|0.946|0.630|0.316,dmr_E15_vs_P39_hyper_114700|16|0.931|0.630|0.301	3
chr1	78711023	78711604	dmr_P0_vs_P13_hyper_129391|12|0.884|0.544|0.341,dmr_E15_vs_P39_hyper_146459|10|0.885|0.495|0.391,dmr_P0_vs_P39_hyper_197437|10|0.881|0.495|0.386,dmr_E15_vs_P13_hyper_132052|10|0.885|0.505|0.381	3
chr1	78727640	78727691	dmr_E15_vs_P0_hyper_105922|4|0.840|0.521|0.319	5
chr1	78730421	78731033	dmr_E15_vs_P39_hyper_54476|20|0.820|0.413|0.408,dmr_E15_vs_P13_hyper_32687|24|0.830|0.371|0.459,dmr_P0_vs_P39_hyper_115978|18|0.706|0.392|0.314	7
chr1	78732144	78732913	dmr_E15_vs_P13_hyper_42476|32|0.799|0.495|0.304,dmr_E15_vs_P0_hyper_24458|23|0.779|0.474|0.305	5
chr1	78742190	78743157	dmr_E15_vs_P0_hyper_7745|56|0.659|0.283|0.376,dmr_E15_vs_P39_hyper_5784|53|0.652|0.249|0.403,dmr_E15_vs_P13_hyper_8177|60|0.668|0.238|0.430	6
chr1	78745212	78745606	dmr_E15_vs_P39_hyper_209230|8|0.567|0.254|0.313,dmr_E15_vs_P0_hyper_57555|12|0.523|0.209|0.314	6
chr1	78746680	78746887	dmr_E15_vs_P13_hyper_316714|4|0.718|0.336|0.382	5
chr1	78747824	78748116	dmr_E15_vs_P39_hyper_240691|4|0.918|0.370|0.548,dmr_P0_vs_P39_hyper_309493|4|0.929|0.370|0.559	3
chr1	78760980	78761317	dmr_P0_vs_P39_hypo_199428|10|0.295|0.686|-0.390,dmr_E15_vs_P39_hypo_141972|10|0.226|0.686|-0.460	2
chr1	78773630	78775036	dmr_P0_vs_P39_hyper_289375|6|0.810|0.417|0.393,dmr_P0_vs_P13_hyper_118493|14|0.818|0.451|0.367,dmr_E15_vs_P13_hyper_116330|10|0.885|0.433|0.452,dmr_E15_vs_P39_hyper_187290|6|0.902|0.417|0.486	9
chr1	78784594	78785343	dmr_E15_vs_P39_hyper_10407|35|0.882|0.393|0.490,dmr_P0_vs_P39_hyper_19684|36|0.886|0.402|0.484	3
chr1	78790221	78790684	dmr_E15_vs_P39_hyper_106316|12|0.867|0.363|0.504,dmr_E15_vs_P13_hyper_117145|12|0.867|0.479|0.388,dmr_P0_vs_P39_hyper_186696|10|0.828|0.388|0.440	9
chr1	78811890	78812377	dmr_P0_vs_P13_hypo_39721|22|0.147|0.498|-0.351,dmr_P0_vs_P39_hypo_39887|22|0.147|0.699|-0.552,dmr_E15_vs_P0_hyper_24255|20|0.522|0.141|0.381	2
chr1	78819251	78821559	dmr_P0_vs_P39_hypo_6021|82|0.207|0.684|-0.477,dmr_E15_vs_P0_hyper_52153|12|0.436|0.130|0.306,dmr_E15_vs_P39_hypo_27431|30|0.466|0.869|-0.402	8
chr1	78838271	78839161	dmr_P0_vs_P39_hypo_153018|16|0.520|0.845|-0.325	4
chr1	78852457	78853229	dmr_E15_vs_P39_hypo_36593|35|0.471|0.776|-0.304	4
chr1	78859960	78860576	dmr_E15_vs_P13_hyper_36561|24|0.853|0.446|0.407,dmr_E15_vs_P0_hyper_24920|18|0.850|0.525|0.325	5
chr1	78863911	78867229	dmr_E15_vs_P13_hyper_22112|53|0.719|0.347|0.372,dmr_E15_vs_P39_hyper_98020|19|0.740|0.413|0.327,dmr_E15_vs_P0_hyper_12204|54|0.725|0.359|0.366,dmr_E15_vs_P39_hyper_89443|15|0.710|0.294|0.415,dmr_E15_vs_P13_hyper_150689|8|0.883|0.443|0.439,dmr_E15_vs_P39_hyper_155530|6|0.892|0.291|0.601,dmr_P0_vs_P39_hyper_239652|6|0.791|0.291|0.499,dmr_P0_vs_P13_hyper_205395|8|0.820|0.491|0.330	5
chr1	78875087	78875659	dmr_E15_vs_P13_hyper_118335|12|0.880|0.467|0.413,dmr_P0_vs_P13_hyper_115233|12|0.887|0.467|0.421,dmr_E15_vs_P39_hyper_160131|10|0.883|0.456|0.427,dmr_P0_vs_P39_hyper_214640|10|0.883|0.456|0.427	9
chr1	78882551	78883021	dmr_P0_vs_P13_hyper_134068|12|0.889|0.573|0.315,dmr_P0_vs_P39_hyper_198872|12|0.889|0.536|0.353,dmr_E15_vs_P39_hyper_143937|12|0.897|0.536|0.361,dmr_E15_vs_P13_hyper_124023|12|0.897|0.573|0.324	9
chr1	78890664	78891856	dmr_P0_vs_P39_hypo_285732|6|0.560|0.864|-0.304,dmr_P0_vs_P13_hyper_66934|22|0.794|0.492|0.303,dmr_E15_vs_P39_hyper_64168|16|0.902|0.412|0.490,dmr_E15_vs_P13_hyper_55825|16|0.902|0.383|0.519,dmr_P0_vs_P39_hyper_101974|14|0.888|0.370|0.518	9
chr1	78895000	78895469	dmr_E15_vs_P0_hyper_104784|5|0.724|0.367|0.358	2
chr1	78898116	78898210	dmr_P0_vs_P13_hyper_247936|6|0.862|0.519|0.344,dmr_E15_vs_P13_hyper_215456|6|0.880|0.519|0.361	9
chr1	78901679	78902125	dmr_E15_vs_P39_hyper_107819|12|0.845|0.419|0.427,dmr_P0_vs_P39_hyper_146294|14|0.817|0.438|0.379,dmr_E15_vs_P13_hyper_150132|10|0.850|0.533|0.317	3
chr1	78908172	78908254	dmr_P0_vs_P39_hypo_303954|6|0.423|0.774|-0.351	8
chr1	78909159	78909484	dmr_E15_vs_P0_hyper_48706|12|0.881|0.557|0.324,dmr_P0_vs_P39_hypo_99409|12|0.557|0.975|-0.418	1
chr1	78919608	78919944	dmr_P0_vs_P39_hypo_170505|6|0.033|0.730|-0.697,dmr_P0_vs_P13_hypo_225251|6|0.033|0.450|-0.417,dmr_E15_vs_P39_hypo_143167|6|0.069|0.730|-0.661	8
chr1	78933325	78933383	dmr_P0_vs_P39_hyper_356488|4|0.972|0.643|0.329,dmr_E15_vs_P13_hyper_272661|4|0.962|0.637|0.325,dmr_P0_vs_P13_hyper_295152|4|0.972|0.637|0.335,dmr_E15_vs_P39_hyper_281179|4|0.962|0.643|0.319	3
chr1	78935395	78935803	dmr_E15_vs_P39_hypo_59854|20|0.493|0.869|-0.375,dmr_P0_vs_P39_hypo_67206|20|0.459|0.869|-0.409,dmr_P0_vs_P13_hypo_72647|20|0.459|0.763|-0.303	4
chr1	78980203	78980298	dmr_E15_vs_P13_hyper_241034|8|0.646|0.342|0.304	7
chr1	79004616	79004720	dmr_E15_vs_P13_hyper_198127|6|0.931|0.549|0.382	9
chr1	79007411	79007669	dmr_E15_vs_P13_hyper_139867|10|0.914|0.604|0.309,dmr_E15_vs_P39_hyper_141571|10|0.914|0.541|0.373,dmr_P0_vs_P39_hyper_200663|10|0.900|0.541|0.360	3
chr1	79055957	79056414	dmr_E15_vs_P13_hyper_245444|6|0.839|0.492|0.347,dmr_P0_vs_P39_hyper_358142|4|0.788|0.424|0.364,dmr_E15_vs_P39_hyper_280074|4|0.813|0.424|0.389	9
chr1	79068103	79068307	dmr_E15_vs_P13_hyper_302499|4|0.915|0.608|0.307	3
chr1	79144102	79144536	dmr_P0_vs_P39_hyper_229051|10|0.946|0.590|0.356	3
chr1	79188203	79188293	dmr_P0_vs_P13_hypo_292837|4|0.302|0.737|-0.434,dmr_P0_vs_P39_hypo_279777|4|0.302|0.860|-0.558,dmr_E15_vs_P39_hypo_261515|4|0.398|0.860|-0.462	4
chr1	79212585	79213459	dmr_E15_vs_P39_hyper_166146|10|0.477|0.174|0.304,dmr_E15_vs_P0_hyper_28710|20|0.527|0.172|0.355,dmr_E15_vs_P13_hyper_142991|10|0.477|0.117|0.360,dmr_P0_vs_P39_hypo_156023|10|0.284|0.728|-0.445	8
chr1	79228516	79228770	dmr_E15_vs_P39_hypo_159190|10|0.159|0.539|-0.381,dmr_P0_vs_P39_hypo_166953|10|0.050|0.539|-0.489,dmr_P0_vs_P13_hypo_133628|10|0.050|0.396|-0.345	8
chr1	79230864	79231225	dmr_E15_vs_P0_hyper_41805|10|0.867|0.426|0.441,dmr_E15_vs_P39_hyper_98869|10|0.867|0.363|0.504,dmr_E15_vs_P13_hyper_86311|10|0.867|0.328|0.539	5
chr1	79233099	79233583	dmr_P0_vs_P39_hypo_244697|6|0.327|0.850|-0.523,dmr_P0_vs_P13_hypo_264965|6|0.327|0.717|-0.390,dmr_E15_vs_P39_hypo_226507|4|0.308|0.870|-0.562	4
chr1	79259871	79259992	dmr_E15_vs_P39_hyper_105956|6|0.870|0.105|0.765,dmr_P0_vs_P13_hyper_164949|6|0.727|0.128|0.599,dmr_P0_vs_P39_hyper_185352|6|0.727|0.105|0.621,dmr_E15_vs_P13_hyper_111536|6|0.870|0.128|0.743	7
chr1	79269345	79269458	dmr_E15_vs_P13_hyper_273283|4|0.924|0.589|0.335	9
chr1	79287279	79287409	dmr_E15_vs_P39_hyper_237862|6|0.803|0.428|0.375,dmr_E15_vs_P13_hyper_248223|6|0.803|0.451|0.352,dmr_P0_vs_P39_hyper_315101|6|0.761|0.428|0.334,dmr_P0_vs_P13_hyper_276829|6|0.761|0.451|0.311	9
chr1	79299551	79300181	dmr_E15_vs_P39_hypo_117584|16|0.501|0.867|-0.366,dmr_P0_vs_P39_hypo_149635|16|0.518|0.867|-0.349	4
chr1	79303702	79303753	dmr_E15_vs_P13_hyper_298610|4|0.552|0.164|0.388	6
chr1	79311924	79312685	dmr_E15_vs_P39_hyper_81253|12|0.808|0.230|0.578,dmr_E15_vs_P13_hyper_71853|14|0.817|0.289|0.528,dmr_P0_vs_P13_hyper_142998|13|0.588|0.284|0.304,dmr_P0_vs_P39_hyper_220821|9|0.530|0.188|0.342	7
chr1	79334600	79336134	dmr_E15_vs_P13_hyper_41621|32|0.656|0.262|0.394,dmr_E15_vs_P39_hyper_58016|22|0.597|0.172|0.425,dmr_E15_vs_P0_hyper_29465|21|0.587|0.254|0.334	6
chr1	79336894	79337159	dmr_E15_vs_P39_hyper_120454|8|0.767|0.155|0.612,dmr_E15_vs_P13_hyper_121437|8|0.767|0.150|0.616,dmr_E15_vs_P0_hyper_55206|8|0.767|0.240|0.527	6
chr1	79346309	79346961	dmr_E15_vs_P13_hyper_146821|12|0.884|0.569|0.315,dmr_P0_vs_P39_hyper_244945|8|0.864|0.416|0.449,dmr_P0_vs_P13_hyper_173956|10|0.862|0.537|0.326,dmr_E15_vs_P39_hyper_179831|8|0.878|0.416|0.462	9
chr1	79379858	79380342	dmr_P0_vs_P39_hypo_183428|12|0.561|0.869|-0.309,dmr_E15_vs_P39_hypo_174216|10|0.538|0.865|-0.327	4
chr1	79394143	79394675	dmr_E15_vs_P13_hyper_72472|14|0.807|0.265|0.542,dmr_E15_vs_P0_hyper_41453|14|0.807|0.440|0.367,dmr_E15_vs_P39_hyper_124431|14|0.807|0.424|0.383	6
chr1	79401374	79402152	dmr_E15_vs_P39_hypo_92210|20|0.524|0.838|-0.313	1
chr1	79405833	79406688	dmr_P13_vs_P39_hyper_37447|15|0.850|0.545|0.306	3
chr1	79430882	79431333	dmr_P0_vs_P39_hypo_262414|8|0.460|0.818|-0.358	4
chr1	79438035	79440091	dmr_E15_vs_P13_hyper_26752|48|0.441|0.140|0.301,dmr_E15_vs_P39_hyper_31591|30|0.636|0.189|0.447,dmr_P0_vs_P39_hyper_81428|25|0.502|0.170|0.332	6
chr1	79443849	79443990	dmr_E15_vs_P13_hyper_182723|8|0.811|0.448|0.363	7
chr1	79445410	79445891	dmr_E15_vs_P13_hyper_161255|10|0.732|0.355|0.377,dmr_E15_vs_P0_hyper_47612|10|0.732|0.259|0.473	5
chr1	79452696	79454135	dmr_E15_vs_P39_hypo_102776|17|0.595|0.911|-0.316,dmr_P0_vs_P39_hypo_90576|17|0.561|0.911|-0.349	1
chr1	79454274	79455130	dmr_E15_vs_P39_hypo_85720|12|0.103|0.664|-0.561,dmr_P0_vs_P39_hypo_79440|18|0.105|0.649|-0.543,dmr_P13_vs_P39_hypo_47943|13|0.357|0.660|-0.303	8
chr1	79463034	79464055	dmr_P0_vs_P39_hypo_145386|10|0.316|0.823|-0.507,dmr_E15_vs_P39_hypo_121716|8|0.215|0.789|-0.575,dmr_E15_vs_P13_hypo_243586|6|0.210|0.606|-0.397,dmr_P0_vs_P13_hypo_202407|8|0.197|0.574|-0.377	2
chr1	79485617	79486267	dmr_P0_vs_P39_hyper_94795|13|0.910|0.384|0.526,dmr_E15_vs_P39_hyper_56343|18|0.897|0.439|0.459	3
chr1	79505826	79505888	dmr_P0_vs_P13_hyper_316727|4|0.844|0.468|0.376,dmr_P0_vs_P39_hyper_272800|4|0.844|0.181|0.662,dmr_E15_vs_P13_hyper_263224|4|0.908|0.468|0.440,dmr_E15_vs_P39_hyper_196394|4|0.908|0.181|0.727	9
chr1	79529993	79530723	dmr_E15_vs_P39_hypo_122025|13|0.533|0.892|-0.359,dmr_P0_vs_P13_hypo_130418|14|0.474|0.774|-0.300,dmr_P0_vs_P39_hypo_113527|14|0.474|0.882|-0.409	4
chr1	79544371	79545000	dmr_E15_vs_P13_hypo_125328|15|0.490|0.800|-0.310,dmr_E15_vs_P39_hypo_80504|15|0.490|0.909|-0.419,dmr_P0_vs_P39_hypo_113474|15|0.561|0.909|-0.348	1
chr1	79571162	79572259	dmr_P0_vs_P13_hypo_102281|14|0.317|0.680|-0.362,dmr_P0_vs_P39_hypo_81338|22|0.443|0.823|-0.380	4
chr1	79585707	79586097	dmr_E15_vs_P13_hypo_220324|9|0.376|0.684|-0.307,dmr_P0_vs_P39_hypo_282745|9|0.367|0.674|-0.307	2
chr1	79602749	79602890	dmr_P0_vs_P39_hypo_343101|4|0.605|0.929|-0.324,dmr_E15_vs_P39_hypo_288406|4|0.591|0.929|-0.338	1
chr1	79609084	79609357	dmr_E15_vs_P39_hypo_193240|8|0.249|0.619|-0.370,dmr_P13_vs_P39_hypo_58843|10|0.306|0.622|-0.316,dmr_P0_vs_P39_hypo_144132|12|0.203|0.662|-0.459	8
chr1	79628479	79628792	dmr_E15_vs_P39_hypo_124155|10|0.425|0.881|-0.456,dmr_E15_vs_P13_hypo_181450|10|0.425|0.748|-0.323,dmr_P0_vs_P39_hypo_145517|10|0.436|0.881|-0.446,dmr_P0_vs_P13_hypo_178599|10|0.436|0.748|-0.313	4
chr1	79648685	79649173	dmr_P0_vs_P39_hypo_39587|20|0.179|0.789|-0.610,dmr_E15_vs_P0_hyper_16185|20|0.712|0.179|0.532,dmr_P0_vs_P13_hypo_36330|20|0.179|0.622|-0.443	2
chr1	79657031	79657912	dmr_E15_vs_P39_hyper_96208|14|0.791|0.336|0.455,dmr_E15_vs_P13_hyper_103927|13|0.782|0.323|0.460,dmr_E15_vs_P0_hyper_72642|8|0.744|0.365|0.379	7
chr1	79672923	79673189	dmr_E15_vs_P39_hypo_142361|13|0.388|0.707|-0.319	2
chr1	79673400	79673541	dmr_E15_vs_P39_hypo_269515|5|0.417|0.741|-0.324	4
chr1	79693679	79695230	dmr_P0_vs_P13_hyper_23180|36|0.862|0.560|0.302,dmr_P0_vs_P39_hyper_59872|30|0.870|0.502|0.369,dmr_E15_vs_P39_hyper_37578|30|0.871|0.501|0.370,dmr_E15_vs_P13_hyper_35604|30|0.871|0.545|0.327	9
chr1	79703388	79703846	dmr_E15_vs_P39_hyper_75638|17|0.905|0.576|0.329,dmr_P0_vs_P39_hyper_99699|17|0.924|0.576|0.348	3
chr1	79707422	79707828	dmr_E15_vs_P39_hyper_62975|20|0.895|0.524|0.371,dmr_P0_vs_P39_hyper_88867|20|0.893|0.524|0.370	3
chr1	79710914	79711940	dmr_E15_vs_P13_hyper_32638|41|0.708|0.405|0.303,dmr_E15_vs_P39_hyper_13246|40|0.728|0.267|0.461,dmr_P0_vs_P39_hyper_21931|40|0.728|0.267|0.460	7
chr1	79736534	79737132	dmr_E15_vs_P39_hyper_95990|14|0.931|0.479|0.452,dmr_P0_vs_P39_hyper_133922|14|0.941|0.480|0.462	3
chr1	79744634	79744867	dmr_E15_vs_P39_hyper_54184|22|0.885|0.561|0.324	3
chr1	79746114	79746526	dmr_E15_vs_P13_hyper_143531|10|0.865|0.518|0.347,dmr_E15_vs_P39_hyper_194899|8|0.858|0.525|0.333,dmr_P0_vs_P39_hyper_213015|10|0.897|0.572|0.325,dmr_P0_vs_P13_hyper_108559|12|0.903|0.564|0.339	9
chr1	79760245	79760535	dmr_E15_vs_P13_hyper_127607|14|0.705|0.403|0.302,dmr_P0_vs_P39_hyper_166332|12|0.756|0.426|0.330,dmr_E15_vs_P39_hyper_141009|12|0.729|0.426|0.303	9
chr1	79762772	79763310	dmr_E15_vs_P13_hyper_81606|20|0.724|0.409|0.315	9
chr1	79789287	79789536	dmr_P0_vs_P39_hypo_314687|6|0.281|0.705|-0.423,dmr_P0_vs_P13_hypo_303433|6|0.281|0.590|-0.309	2
chr1	79801164	79801609	dmr_P0_vs_P39_hyper_195426|10|0.878|0.467|0.411,dmr_E15_vs_P39_hyper_138141|10|0.898|0.467|0.432,dmr_E15_vs_P13_hyper_111320|12|0.901|0.540|0.361	9
chr1	79803113	79803746	dmr_E15_vs_P39_hypo_34584|28|0.587|0.894|-0.307	1
chr1	79809598	79809699	dmr_E15_vs_P39_hyper_216357|6|0.906|0.552|0.354,dmr_E15_vs_P13_hyper_195306|6|0.906|0.512|0.394	9
chr1	79818930	79820030	dmr_P0_vs_P13_hyper_42190|26|0.821|0.520|0.301,dmr_E15_vs_P13_hyper_32366|24|0.917|0.499|0.417,dmr_P0_vs_P39_hyper_51228|36|0.833|0.508|0.325,dmr_E15_vs_P39_hyper_23305|33|0.902|0.488|0.414	3
chr1	79823981	79824761	dmr_E15_vs_P13_hyper_35817|35|0.692|0.363|0.328,dmr_E15_vs_P0_hyper_15256|36|0.688|0.338|0.350,dmr_E15_vs_P39_hyper_56918|26|0.748|0.444|0.303	5
chr1	79825151	79825379	dmr_E15_vs_P13_hyper_295425|4|0.804|0.448|0.356,dmr_E15_vs_P39_hyper_276243|4|0.804|0.415|0.389	7
chr1	79825461	79825711	dmr_P0_vs_P39_hyper_371286|4|0.881|0.560|0.321	3
chr1	79832285	79833636	dmr_P0_vs_P39_hypo_13841|50|0.453|0.885|-0.432,dmr_P0_vs_P13_hypo_14671|40|0.371|0.728|-0.357,dmr_E15_vs_P39_hypo_21807|32|0.428|0.869|-0.441,dmr_E15_vs_P13_hypo_60371|25|0.357|0.687|-0.330	4
chr1	79840436	79840898	dmr_E15_vs_P13_hyper_80689|16|0.889|0.577|0.312,dmr_E15_vs_P39_hyper_94279|15|0.886|0.565|0.321	9
chr1	79860533	79861178	dmr_E15_vs_P39_hypo_53647|28|0.409|0.757|-0.348,dmr_P0_vs_P39_hypo_52352|29|0.375|0.759|-0.384	2
chr1	79861470	79862383	dmr_P0_vs_P39_hypo_60829|30|0.328|0.674|-0.346,dmr_E15_vs_P39_hypo_113144|14|0.195|0.580|-0.385	2
chr1	79874680	79874821	dmr_E15_vs_P39_hypo_271787|5|0.640|0.962|-0.323	1
chr1	79878642	79878828	dmr_E15_vs_P13_hyper_157701|10|0.852|0.544|0.308	9
chr1	79880508	79881038	dmr_E15_vs_P13_hyper_162784|12|0.723|0.355|0.368,dmr_E15_vs_P39_hyper_222195|8|0.684|0.277|0.407,dmr_P0_vs_P13_hyper_164408|10|0.640|0.286|0.354,dmr_P0_vs_P39_hyper_309708|7|0.638|0.291|0.347	7
chr1	79883957	79884052	dmr_P0_vs_P13_hyper_258628|6|0.776|0.439|0.338,dmr_P0_vs_P39_hyper_292926|6|0.776|0.363|0.413,dmr_E15_vs_P39_hyper_222186|6|0.807|0.363|0.444	9
chr1	79907608	79907991	dmr_P0_vs_P39_hyper_198574|12|0.783|0.464|0.319,dmr_E15_vs_P13_hyper_141074|10|0.873|0.542|0.331,dmr_E15_vs_P39_hyper_125651|10|0.873|0.433|0.439	9
chr1	79953458	79953748	dmr_P0_vs_P39_hyper_319065|5|0.882|0.448|0.434,dmr_E15_vs_P39_hyper_247975|5|0.887|0.448|0.439	9
chr1	79978627	79979405	dmr_E15_vs_P39_hyper_52436|23|0.848|0.507|0.341	3
chr1	80029135	80029748	dmr_E15_vs_P13_hyper_126620|11|0.865|0.465|0.399,dmr_E15_vs_P0_hyper_57372|10|0.864|0.521|0.343,dmr_E15_vs_P39_hyper_250440|6|0.874|0.533|0.341	5
chr1	80032199	80033694	dmr_P0_vs_P39_hypo_120795|19|0.130|0.511|-0.381,dmr_P0_vs_P13_hypo_93574|18|0.130|0.436|-0.307,dmr_E15_vs_P39_hypo_234334|6|0.371|0.797|-0.426,dmr_E15_vs_P13_hypo_213182|9|0.276|0.620|-0.344	8
chr1	80051674	80051894	dmr_E15_vs_P39_hyper_234707|6|0.877|0.523|0.355	3
chr1	80052901	80053690	dmr_P0_vs_P39_hyper_146972|8|0.842|0.227|0.615,dmr_P0_vs_P13_hyper_105255|12|0.863|0.460|0.403,dmr_E15_vs_P39_hyper_104851|8|0.876|0.227|0.649,dmr_E15_vs_P13_hyper_109355|9|0.881|0.351|0.529	9
chr1	80055538	80055801	dmr_E15_vs_P39_hypo_262137|4|0.507|0.889|-0.382,dmr_P0_vs_P39_hypo_270682|6|0.506|0.896|-0.389	4
chr1	80071383	80071757	dmr_E15_vs_P13_hyper_240270|6|0.910|0.593|0.317	3
chr1	80073437	80074896	dmr_E15_vs_P13_hyper_27468|30|0.832|0.307|0.525,dmr_E15_vs_P0_hyper_24042|22|0.808|0.387|0.421,dmr_E15_vs_P39_hyper_32188|20|0.802|0.158|0.644	7
chr1	80078636	80079908	dmr_E15_vs_P13_hyper_90370|18|0.900|0.595|0.305,dmr_E15_vs_P0_hyper_50236|12|0.869|0.566|0.303	9
chr1	80080980	80081558	dmr_E15_vs_P13_hyper_270415|6|0.811|0.505|0.305	9
chr1	80090639	80091580	dmr_E15_vs_P13_hyper_36381|30|0.832|0.457|0.375,dmr_E15_vs_P39_hyper_44133|30|0.832|0.471|0.362,dmr_P0_vs_P13_hyper_33453|30|0.791|0.458|0.333,dmr_P0_vs_P39_hyper_77519|30|0.791|0.471|0.320	9
chr1	80124143	80125044	dmr_P0_vs_P13_hyper_157683|8|0.829|0.319|0.509,dmr_P0_vs_P39_hyper_214641|10|0.772|0.403|0.369,dmr_E15_vs_P39_hyper_123810|8|0.868|0.281|0.587,dmr_E15_vs_P13_hyper_107889|10|0.877|0.362|0.515	7
chr1	80130354	80130691	dmr_E15_vs_P39_hyper_73611|17|0.901|0.570|0.331	3
chr1	80144002	80144244	dmr_E15_vs_P0_hypo_86317|7|0.579|0.936|-0.357,dmr_E15_vs_P13_hypo_233021|7|0.579|0.932|-0.352,dmr_E15_vs_P39_hypo_205630|7|0.579|0.950|-0.371	1
chr1	80165372	80165518	dmr_P0_vs_P39_hyper_229159|10|0.893|0.574|0.320	3
chr1	80166437	80166621	dmr_P0_vs_P39_hypo_260216|6|0.587|0.929|-0.342	1
chr1	80187863	80188984	dmr_P0_vs_P39_hypo_120078|16|0.549|0.919|-0.369	1
chr1	80201964	80202770	dmr_E15_vs_P13_hyper_52485|14|0.881|0.298|0.583,dmr_P0_vs_P13_hyper_102748|14|0.662|0.298|0.364,dmr_P0_vs_P39_hyper_180769|12|0.615|0.263|0.352,dmr_E15_vs_P39_hyper_71619|12|0.867|0.263|0.604	7
chr1	80208047	80208110	dmr_P0_vs_P39_hyper_346982|6|0.885|0.568|0.318,dmr_E15_vs_P39_hyper_255925|6|0.917|0.568|0.349	3
chr1	80209549	80209842	dmr_P0_vs_P13_hypo_299216|4|0.508|0.877|-0.369,dmr_E15_vs_P39_hypo_242120|4|0.459|0.936|-0.477,dmr_P0_vs_P39_hypo_234261|8|0.598|0.913|-0.315,dmr_E15_vs_P13_hypo_288467|4|0.459|0.877|-0.418	1
chr1	80220109	80221013	dmr_E15_vs_P13_hyper_89397|20|0.789|0.459|0.330,dmr_E15_vs_P39_hyper_225832|6|0.769|0.383|0.386	5
chr1	80235531	80235716	dmr_P0_vs_P39_hypo_292488|6|0.311|0.698|-0.387	2
chr1	80236987	80237717	dmr_P0_vs_P39_hypo_71322|24|0.308|0.720|-0.412,dmr_E15_vs_P39_hypo_69130|18|0.302|0.733|-0.431,dmr_E15_vs_P13_hypo_162648|10|0.199|0.518|-0.319	2
chr1	80239555	80240850	dmr_P0_vs_P39_hypo_20278|54|0.415|0.784|-0.370,dmr_E15_vs_P39_hypo_26401|36|0.377|0.765|-0.388	4
chr1	80254746	80254955	dmr_E15_vs_P13_hyper_301682|4|0.922|0.610|0.312	9
chr1	80257280	80257903	dmr_P0_vs_P13_hyper_64612|16|0.816|0.405|0.411,dmr_E15_vs_P13_hyper_47676|14|0.920|0.356|0.565,dmr_P0_vs_P39_hyper_123470|11|0.793|0.277|0.516,dmr_E15_vs_P39_hyper_60060|11|0.935|0.276|0.659	7
chr1	80271797	80272191	dmr_E15_vs_P13_hyper_184466|8|0.917|0.574|0.343,dmr_E15_vs_P39_hyper_258882|6|0.926|0.573|0.352	9
chr1	80294961	80295143	dmr_P0_vs_P39_hypo_168578|12|0.350|0.721|-0.371	2
chr1	80296210	80296678	dmr_E15_vs_P39_hyper_215563|6|0.864|0.401|0.462,dmr_P0_vs_P39_hyper_301146|6|0.805|0.402|0.403	9
chr1	80313057	80313360	dmr_E15_vs_P0_hyper_60579|10|0.826|0.511|0.315	5
chr1	80322629	80322706	dmr_P0_vs_P39_hyper_346146|4|0.962|0.618|0.344,dmr_E15_vs_P39_hyper_269552|4|0.950|0.618|0.332	3
chr1	80328362	80328502	dmr_E15_vs_P39_hyper_234769|6|0.750|0.412|0.338	7
chr1	80358203	80358833	dmr_P0_vs_P39_hypo_299870|6|0.532|0.846|-0.314,dmr_E15_vs_P0_hyper_101981|5|0.819|0.453|0.365	4
chr1	80371187	80372504	dmr_P0_vs_P13_hyper_82055|20|0.561|0.204|0.358,dmr_E15_vs_P13_hyper_28758|20|0.919|0.204|0.715,dmr_E15_vs_P39_hyper_45023|18|0.915|0.256|0.660,dmr_P0_vs_P39_hyper_203804|12|0.545|0.200|0.345,dmr_E15_vs_P0_hyper_85450|6|0.904|0.577|0.327,dmr_E15_vs_P0_hyper_37460|12|0.921|0.502|0.418	7
chr1	80388901	80389311	dmr_P0_vs_P13_hyper_263493|6|0.901|0.585|0.316	9
chr1	80389562	80390984	dmr_E15_vs_P13_hyper_14350|40|0.780|0.173|0.606,dmr_E15_vs_P39_hyper_13378|40|0.780|0.262|0.518,dmr_E15_vs_P0_hyper_11683|38|0.776|0.279|0.497	6
chr1	80403500	80403747	dmr_E15_vs_P39_hypo_203050|6|0.429|0.882|-0.453,dmr_P0_vs_P39_hypo_245557|6|0.437|0.882|-0.444,dmr_P0_vs_P13_hypo_210867|6|0.437|0.859|-0.422,dmr_E15_vs_P13_hypo_209961|6|0.429|0.859|-0.430	1
chr1	80408469	80410226	dmr_P0_vs_P39_hypo_41563|34|0.290|0.751|-0.460,dmr_P0_vs_P13_hypo_73697|16|0.130|0.498|-0.369,dmr_E15_vs_P39_hypo_65553|16|0.219|0.732|-0.513,dmr_E15_vs_P13_hypo_129007|12|0.153|0.495|-0.342	2
chr1	80416707	80417397	dmr_P0_vs_P39_hypo_175551|14|0.182|0.498|-0.316	8
chr1	80424663	80424809	dmr_P0_vs_P39_hypo_299310|4|0.301|0.872|-0.571	2
chr1	80441443	80442086	dmr_P0_vs_P39_hypo_204555|8|0.506|0.963|-0.457,dmr_E15_vs_P39_hypo_162291|8|0.449|0.963|-0.514,dmr_P0_vs_P13_hypo_246059|8|0.506|0.848|-0.342,dmr_E15_vs_P13_hypo_278433|4|0.384|0.838|-0.454	1
chr1	80469007	80469542	dmr_P0_vs_P39_hyper_213903|10|0.811|0.400|0.411,dmr_E15_vs_P39_hyper_168323|10|0.817|0.400|0.416	9
chr1	80472336	80473040	dmr_E15_vs_P13_hyper_98996|14|0.943|0.619|0.325,dmr_E15_vs_P39_hyper_171280|8|0.951|0.518|0.433	3
chr1	80486118	80486522	dmr_P0_vs_P39_hypo_185444|9|0.512|0.897|-0.386	4
chr1	80492392	80492806	dmr_P0_vs_P13_hyper_279521|5|0.849|0.480|0.368,dmr_E15_vs_P13_hyper_250566|4|0.898|0.447|0.451,dmr_E15_vs_P39_hyper_281334|4|0.898|0.540|0.358,dmr_P0_vs_P39_hyper_373588|4|0.856|0.540|0.316	9
chr1	80494473	80495127	dmr_E15_vs_P39_hyper_112541|15|0.574|0.267|0.307,dmr_E15_vs_P0_hyper_52177|11|0.485|0.147|0.338	6
chr1	80496459	80496639	dmr_P0_vs_P13_hyper_136495|8|0.826|0.329|0.497,dmr_E15_vs_P39_hyper_82428|8|0.898|0.160|0.738,dmr_P0_vs_P39_hyper_129799|8|0.826|0.160|0.665,dmr_E15_vs_P13_hyper_110793|8|0.898|0.329|0.570	7
chr1	80499398	80500019	dmr_E15_vs_P13_hyper_83815|16|0.674|0.292|0.382	7
chr1	80501463	80504636	dmr_E15_vs_P13_hyper_4728|96|0.790|0.326|0.464,dmr_E15_vs_P0_hyper_5850|83|0.790|0.379|0.412,dmr_E15_vs_P39_hyper_30927|41|0.835|0.534|0.301,dmr_E15_vs_P39_hyper_30059|33|0.765|0.350|0.415,dmr_P0_vs_P39_hyper_234858|10|0.745|0.428|0.317	5
chr1	80519873	80520028	dmr_P0_vs_P39_hypo_347033|4|0.017|0.376|-0.360	8
chr1	80520673	80520912	dmr_E15_vs_P39_hypo_231350|6|0.209|0.580|-0.371,dmr_P0_vs_P13_hypo_248373|6|0.092|0.394|-0.302,dmr_P0_vs_P39_hypo_247084|6|0.092|0.580|-0.488	8
chr1	80522941	80523231	dmr_E15_vs_P13_hyper_80489|12|0.907|0.459|0.448,dmr_E15_vs_P39_hyper_126608|12|0.907|0.524|0.383	9
chr1	80538739	80539147	dmr_P0_vs_P39_hypo_121725|16|0.460|0.814|-0.354	4
chr1	80540512	80541775	dmr_E15_vs_P39_hyper_53023|27|0.911|0.608|0.302	3
chr1	80583168	80584635	dmr_E15_vs_P0_hyper_43338|16|0.707|0.376|0.331,dmr_P0_vs_P39_hypo_86658|16|0.391|0.863|-0.472,dmr_E15_vs_P39_hypo_119039|8|0.342|0.927|-0.586,dmr_P0_vs_P13_hypo_97065|10|0.371|0.879|-0.507,dmr_E15_vs_P13_hypo_146214|8|0.342|0.868|-0.527	4
chr1	80589443	80589867	dmr_P0_vs_P39_hypo_211616|9|0.627|0.933|-0.305	1
chr1	80604286	80604479	dmr_E15_vs_P13_hypo_188479|6|0.237|0.788|-0.551,dmr_P0_vs_P13_hypo_141026|6|0.155|0.788|-0.633	2
chr1	80612165	80612408	dmr_P0_vs_P13_hyper_119442|10|0.939|0.543|0.396,dmr_E15_vs_P13_hyper_93631|10|0.969|0.543|0.426	9
chr1	80619236	80619672	dmr_E15_vs_P39_hyper_230776|5|0.849|0.423|0.426,dmr_P0_vs_P13_hyper_198651|8|0.916|0.565|0.350,dmr_E15_vs_P13_hyper_227927|7|0.859|0.547|0.312,dmr_P0_vs_P39_hyper_240359|7|0.914|0.473|0.441	9
chr1	80621597	80621762	dmr_P0_vs_P13_hyper_223619|6|0.834|0.433|0.400,dmr_E15_vs_P39_hyper_239078|6|0.776|0.399|0.377,dmr_E15_vs_P13_hyper_241910|6|0.776|0.433|0.342	7
chr1	80624397	80625464	dmr_P0_vs_P39_hypo_123572|18|0.443|0.815|-0.372,dmr_E15_vs_P39_hypo_287020|4|0.363|0.676|-0.313	4
chr1	80642075	80642714	dmr_E15_vs_P13_hyper_88136|14|0.850|0.460|0.390,dmr_E15_vs_P39_hyper_144030|10|0.833|0.416|0.417,dmr_E15_vs_P0_hyper_56597|10|0.833|0.529|0.304	5
chr1	80652151	80652748	dmr_P0_vs_P39_hypo_218474|8|0.536|0.917|-0.382,dmr_E15_vs_P39_hypo_235495|6|0.558|0.912|-0.354	4
chr1	80662219	80662488	dmr_P0_vs_P39_hypo_192121|10|0.557|0.895|-0.338	1
chr1	80674495	80675711	dmr_P0_vs_P39_hypo_60590|24|0.357|0.811|-0.454,dmr_E15_vs_P39_hypo_69018|17|0.343|0.810|-0.467,dmr_P13_vs_P39_hypo_63408|8|0.558|0.864|-0.306,dmr_E15_vs_P13_hypo_204476|6|0.149|0.546|-0.397	2
chr1	80698334	80698568	dmr_E15_vs_P39_hypo_152037|8|0.495|0.970|-0.475,dmr_P0_vs_P39_hypo_169828|8|0.560|0.970|-0.410	1
chr1	80702594	80702745	dmr_P0_vs_P39_hypo_363552|4|0.111|0.450|-0.339	8
chr1	80709318	80710265	dmr_E15_vs_P13_hyper_28858|44|0.705|0.372|0.333,dmr_E15_vs_P39_hyper_70140|24|0.717|0.407|0.310	7
chr1	80710557	80711198	dmr_P0_vs_P39_hypo_96368|20|0.044|0.393|-0.349,dmr_E15_vs_P39_hypo_130069|12|0.088|0.399|-0.310	8
chr1	80716265	80716483	dmr_E15_vs_P13_hyper_221248|6|0.928|0.588|0.339	3
chr1	80738882	80739544	dmr_P0_vs_P39_hypo_179237|12|0.503|0.850|-0.347	4
chr1	80748020	80748918	dmr_P0_vs_P13_hypo_185767|8|0.396|0.831|-0.435,dmr_P0_vs_P39_hypo_156540|8|0.396|0.942|-0.546,dmr_E15_vs_P39_hypo_162417|8|0.495|0.942|-0.448,dmr_E15_vs_P13_hypo_269071|4|0.352|0.832|-0.481	4
chr1	80773130	80773637	dmr_E15_vs_P13_hyper_273715|5|0.761|0.403|0.358	5
chr1	80813045	80813376	dmr_E15_vs_P0_hyper_71993|8|0.736|0.394|0.342	5
chr1	80822880	80824352	dmr_P0_vs_P39_hypo_86763|22|0.568|0.905|-0.337,dmr_E15_vs_P39_hypo_104232|14|0.561|0.934|-0.373	1
chr1	80860831	80860939	dmr_P0_vs_P39_hypo_358180|4|0.259|0.657|-0.398	2
chr1	80872811	80873949	dmr_P0_vs_P39_hypo_172675|12|0.493|0.903|-0.410,dmr_E15_vs_P39_hypo_225537|6|0.508|0.907|-0.400,dmr_P0_vs_P13_hypo_266917|8|0.477|0.788|-0.311	4
chr1	80890034	80890226	dmr_E15_vs_P39_hyper_142358|6|0.903|0.274|0.629,dmr_E15_vs_P0_hyper_85467|6|0.903|0.602|0.302,dmr_E15_vs_P13_hyper_115568|6|0.903|0.215|0.688,dmr_P0_vs_P39_hyper_306410|6|0.602|0.274|0.327,dmr_P0_vs_P13_hyper_239860|6|0.602|0.215|0.386	7
chr1	80910189	80910475	dmr_P0_vs_P13_hyper_280317|6|0.871|0.556|0.315,dmr_E15_vs_P13_hyper_291907|4|0.866|0.510|0.355,dmr_P0_vs_P39_hyper_378675|4|0.868|0.567|0.300	9
chr1	80963943	80964713	dmr_E15_vs_P39_hyper_94398|12|0.764|0.356|0.408	7
chr1	80965820	80965963	dmr_P0_vs_P13_hypo_355490|4|0.449|0.786|-0.337	4
chr1	80997326	80997759	dmr_P0_vs_P39_hypo_212643|8|0.397|0.857|-0.460,dmr_E15_vs_P0_hyper_108662|5|0.686|0.334|0.352	4
chr1	81062669	81063027	dmr_E15_vs_P13_hyper_148809|12|0.857|0.543|0.314,dmr_P0_vs_P39_hyper_254056|6|0.856|0.400|0.456,dmr_E15_vs_P39_hyper_215849|5|0.844|0.356|0.488	9
chr1	81064417	81064680	dmr_P0_vs_P39_hyper_310279|6|0.635|0.260|0.375,dmr_E15_vs_P13_hyper_240787|6|0.691|0.309|0.382,dmr_P0_vs_P13_hyper_285271|6|0.635|0.309|0.326,dmr_E15_vs_P39_hyper_226488|6|0.691|0.260|0.431	7
chr1	81069844	81069945	dmr_E15_vs_P0_hyper_119669|4|0.800|0.499|0.301	5
chr1	81077249	81080934	dmr_E15_vs_P13_hyper_24080|49|0.473|0.092|0.381,dmr_E15_vs_P39_hyper_40070|33|0.393|0.088|0.306,dmr_E15_vs_P39_hyper_92134|10|0.844|0.161|0.684,dmr_P0_vs_P39_hyper_336109|4|0.585|0.174|0.411,dmr_E15_vs_P0_hyper_82846|6|0.868|0.474|0.394	6
chr1	81090062	81091203	dmr_E15_vs_P13_hyper_157390|14|0.640|0.334|0.305,dmr_P0_vs_P39_hypo_307505|6|0.116|0.441|-0.325,dmr_E15_vs_P0_hyper_79422|6|0.551|0.116|0.435	6
chr1	81095929	81096083	dmr_P0_vs_P13_hypo_180220|8|0.530|0.877|-0.347,dmr_E15_vs_P39_hypo_173544|8|0.505|0.910|-0.405,dmr_P0_vs_P39_hypo_198434|8|0.530|0.910|-0.380,dmr_E15_vs_P13_hypo_197702|8|0.505|0.877|-0.372	1
chr1	81106938	81107223	dmr_P0_vs_P13_hyper_187253|6|0.835|0.274|0.561,dmr_E15_vs_P13_hyper_191922|6|0.792|0.274|0.518,dmr_E15_vs_P39_hyper_189596|6|0.792|0.238|0.554,dmr_P0_vs_P39_hyper_232543|6|0.835|0.238|0.596	7
chr1	81126546	81127427	dmr_P0_vs_P39_hypo_180270|14|0.049|0.379|-0.330	8
chr1	81145178	81146412	dmr_E15_vs_P13_hyper_238002|6|0.816|0.416|0.399,dmr_P0_vs_P39_hypo_168883|11|0.497|0.844|-0.347	5
chr1	81150446	81151559	dmr_E15_vs_P39_hyper_169299|10|0.897|0.548|0.349,dmr_P0_vs_P39_hyper_271331|8|0.851|0.524|0.327	3
chr1	81169249	81169488	dmr_P0_vs_P39_hypo_202771|6|0.181|0.808|-0.628,dmr_E15_vs_P39_hypo_184714|6|0.242|0.808|-0.567,dmr_E15_vs_P13_hypo_211247|6|0.242|0.738|-0.496,dmr_P0_vs_P13_hypo_179177|6|0.181|0.738|-0.557	2
chr1	81178430	81181709	dmr_P0_vs_P39_hyper_23611|46|0.747|0.220|0.528,dmr_P0_vs_P13_hyper_12633|47|0.751|0.300|0.451,dmr_E15_vs_P39_hyper_8394|46|0.830|0.220|0.610,dmr_E15_vs_P13_hyper_15492|46|0.830|0.292|0.538	7
chr1	81182654	81182777	dmr_E15_vs_P13_hypo_307509|4|0.429|0.942|-0.514,dmr_E15_vs_P0_hypo_111557|4|0.429|0.969|-0.541	1
chr1	81212682	81213634	dmr_E15_vs_P0_hyper_41606|18|0.732|0.413|0.319,dmr_E15_vs_P13_hyper_105002|18|0.732|0.387|0.345,dmr_E15_vs_P39_hyper_206185|8|0.721|0.360|0.361	5
chr1	81218944	81219596	dmr_E15_vs_P13_hyper_150803|12|0.834|0.520|0.313	9
chr1	81232136	81232530	dmr_P0_vs_P13_hypo_170112|10|0.142|0.473|-0.331,dmr_E15_vs_P13_hypo_256109|4|0.072|0.500|-0.428,dmr_E15_vs_P39_hypo_243471|4|0.072|0.553|-0.481,dmr_P0_vs_P39_hypo_286076|5|0.063|0.528|-0.465	8
chr1	81235170	81235422	dmr_E15_vs_P39_hypo_195865|8|0.484|0.829|-0.345,dmr_P0_vs_P39_hypo_240716|8|0.474|0.829|-0.355	4
chr1	81246840	81246971	dmr_E15_vs_P39_hypo_181784|8|0.591|0.917|-0.326	1
chr1	81248726	81249223	dmr_E15_vs_P39_hypo_155887|6|0.154|0.757|-0.602,dmr_P0_vs_P39_hypo_169268|8|0.208|0.777|-0.570,dmr_P0_vs_P13_hypo_205779|6|0.103|0.591|-0.488,dmr_E15_vs_P13_hypo_209031|6|0.154|0.590|-0.436	2
chr1	81257214	81257301	dmr_P0_vs_P39_hyper_366606|4|0.901|0.558|0.343,dmr_E15_vs_P39_hyper_276845|4|0.925|0.558|0.366	3
chr1	81266028	81266806	dmr_P0_vs_P39_hypo_217834|8|0.320|0.804|-0.483	2
chr1	81309049	81309272	dmr_E15_vs_P13_hypo_303653|4|0.600|0.906|-0.306	1
chr1	81332211	81332346	dmr_E15_vs_P13_hyper_199467|6|0.886|0.477|0.409,dmr_P0_vs_P39_hyper_258469|6|0.891|0.355|0.535,dmr_E15_vs_P39_hyper_190539|6|0.886|0.355|0.531,dmr_P0_vs_P13_hyper_232420|6|0.891|0.477|0.413	9
chr1	81339391	81339615	dmr_E15_vs_P0_hyper_82129|8|0.674|0.370|0.304	5
chr1	81399314	81399404	dmr_E15_vs_P13_hyper_297697|4|0.788|0.354|0.434,dmr_E15_vs_P0_hyper_118526|4|0.788|0.442|0.346	5
chr1	81460976	81461536	dmr_E15_vs_P39_hypo_272398|4|0.461|0.893|-0.432	1
chr1	81505235	81505703	dmr_P0_vs_P39_hypo_106280|10|0.300|0.924|-0.624,dmr_P0_vs_P13_hypo_124318|10|0.300|0.787|-0.487,dmr_E15_vs_P0_hyper_40141|10|0.825|0.300|0.525	4
chr1	81520296	81522372	dmr_P0_vs_P39_hypo_23123|46|0.429|0.871|-0.442,dmr_E15_vs_P39_hypo_16857|36|0.342|0.862|-0.520,dmr_P0_vs_P13_hypo_20410|38|0.373|0.762|-0.389,dmr_E15_vs_P13_hypo_32955|34|0.326|0.759|-0.434	4
chr1	81523062	81523426	dmr_E15_vs_P13_hyper_163003|10|0.695|0.352|0.343,dmr_E15_vs_P39_hyper_222993|7|0.727|0.400|0.327	5
chr1	81538059	81538220	dmr_E15_vs_P39_hypo_210364|8|0.606|0.923|-0.317	1
chr1	81540248	81541204	dmr_P0_vs_P39_hypo_155971|13|0.475|0.835|-0.360,dmr_E15_vs_P0_hyper_75884|8|0.681|0.343|0.339	4
chr1	81545219	81545447	dmr_E15_vs_P13_hypo_306629|4|0.513|0.843|-0.330,dmr_E15_vs_P39_hypo_250635|4|0.513|0.941|-0.428,dmr_P0_vs_P39_hypo_325862|4|0.584|0.941|-0.356	1
chr1	81546179	81546510	dmr_E15_vs_P13_hypo_222342|6|0.388|0.856|-0.469,dmr_E15_vs_P39_hypo_213940|6|0.388|0.867|-0.479,dmr_P0_vs_P39_hypo_360254|4|0.552|0.863|-0.312	1
chr1	81577885	81578568	dmr_P0_vs_P39_hypo_85093|24|0.257|0.569|-0.312	8
chr1	81582500	81582771	dmr_E15_vs_P39_hypo_228564|6|0.442|0.841|-0.400	1
chr1	81587539	81588283	dmr_P0_vs_P39_hypo_58703|28|0.054|0.432|-0.378,dmr_E15_vs_P39_hypo_50586|26|0.091|0.421|-0.330	8
chr1	81589953	81590243	dmr_P0_vs_P13_hypo_174038|10|0.368|0.760|-0.392,dmr_P0_vs_P39_hypo_162824|10|0.368|0.863|-0.495,dmr_E15_vs_P39_hypo_256479|5|0.524|0.860|-0.336,dmr_E15_vs_P39_hypo_270667|4|0.468|0.865|-0.397	4
chr1	81592597	81593615	dmr_E15_vs_P13_hypo_197778|8|0.230|0.651|-0.421,dmr_P0_vs_P39_hypo_143264|17|0.140|0.475|-0.335,dmr_E15_vs_P39_hypo_175860|8|0.230|0.728|-0.498	10
chr1	81594348	81595461	dmr_E15_vs_P39_hypo_51909|29|0.146|0.447|-0.301	10
chr1	81595850	81596175	dmr_P0_vs_P39_hyper_90116|16|0.884|0.437|0.446,dmr_P13_vs_P39_hyper_43482|11|0.676|0.371|0.305,dmr_E15_vs_P39_hyper_79400|12|0.880|0.368|0.512	3
chr1	81604330	81604483	dmr_P0_vs_P13_hypo_360855|4|0.353|0.688|-0.335,dmr_P0_vs_P39_hypo_326551|4|0.353|0.858|-0.505	4
chr1	81608750	81609208	dmr_P0_vs_P39_hypo_257230|8|0.220|0.711|-0.491,dmr_E15_vs_P39_hypo_233489|6|0.216|0.715|-0.499,dmr_P0_vs_P13_hypo_276846|6|0.186|0.515|-0.328	8
chr1	81626708	81626894	dmr_E15_vs_P39_hyper_293475|4|0.757|0.402|0.355,dmr_E15_vs_P13_hyper_314943|4|0.757|0.393|0.364	5
chr1	81634097	81634668	dmr_E15_vs_P39_hypo_175417|8|0.272|0.876|-0.605,dmr_E15_vs_P13_hypo_189083|8|0.272|0.870|-0.598,dmr_E15_vs_P0_hypo_77645|6|0.257|0.976|-0.720	1
chr1	81649724	81650497	dmr_E15_vs_P39_hypo_37655|28|0.580|0.909|-0.329,dmr_P0_vs_P39_hypo_44441|30|0.580|0.904|-0.324	1
chr1	81653013	81653533	dmr_E15_vs_P39_hyper_76946|18|0.856|0.444|0.412,dmr_E15_vs_P0_hyper_24800|18|0.856|0.463|0.393,dmr_E15_vs_P13_hyper_47204|18|0.856|0.359|0.497	5
chr1	81718683	81718962	dmr_P0_vs_P39_hypo_272836|6|0.622|0.947|-0.325,dmr_E15_vs_P13_hypo_248108|6|0.527|0.871|-0.344,dmr_E15_vs_P39_hypo_197741|6|0.527|0.947|-0.420	1
chr1	81737662	81739014	dmr_P0_vs_P39_hypo_163152|9|0.135|0.725|-0.590,dmr_E15_vs_P39_hypo_173971|9|0.271|0.700|-0.429,dmr_P0_vs_P13_hypo_199562|8|0.134|0.505|-0.372	8
chr1	81739568	81739619	dmr_E15_vs_P39_hypo_188859|6|0.225|0.731|-0.506,dmr_P0_vs_P39_hypo_198449|6|0.129|0.731|-0.602,dmr_E15_vs_P13_hypo_226594|6|0.225|0.617|-0.392,dmr_P0_vs_P13_hypo_177908|6|0.129|0.617|-0.488	2
chr1	81740996	81741074	dmr_P0_vs_P39_hypo_348776|4|0.574|0.905|-0.331	1
chr1	81744396	81745688	dmr_P0_vs_P13_hypo_19726|40|0.455|0.773|-0.318,dmr_E15_vs_P39_hypo_53346|20|0.264|0.772|-0.509,dmr_E15_vs_P13_hypo_69470|20|0.264|0.683|-0.419,dmr_P0_vs_P39_hypo_28927|40|0.455|0.849|-0.394	4
chr1	81746939	81748152	dmr_E15_vs_P0_hyper_25512|24|0.780|0.407|0.373,dmr_P0_vs_P39_hypo_212301|11|0.300|0.640|-0.340,dmr_E15_vs_P13_hyper_140028|14|0.823|0.515|0.308	5
chr1	81771718	81772159	dmr_E15_vs_P39_hyper_152015|8|0.747|0.211|0.536,dmr_E15_vs_P13_hyper_167602|8|0.747|0.285|0.462,dmr_E15_vs_P0_hyper_96516|6|0.725|0.405|0.320	6
chr1	81786379	81786660	dmr_P0_vs_P39_hypo_307681|6|0.547|0.849|-0.301	4
chr1	81812032	81812522	dmr_P0_vs_P39_hypo_275346|8|0.377|0.712|-0.335,dmr_E15_vs_P39_hypo_289326|4|0.455|0.770|-0.315	2
chr1	81832508	81832662	dmr_E15_vs_P13_hypo_246232|4|0.328|0.929|-0.601,dmr_E15_vs_P0_hypo_93231|4|0.328|0.925|-0.597	1
chr1	81851135	81851244	dmr_P0_vs_P39_hypo_254922|6|0.052|0.509|-0.458	8
chr1	81857074	81857971	dmr_P0_vs_P39_hypo_70142|22|0.397|0.818|-0.421,dmr_E15_vs_P39_hypo_145970|12|0.496|0.799|-0.304	4
chr1	81859071	81859624	dmr_E15_vs_P13_hyper_237960|7|0.676|0.353|0.323	5
chr1	81864549	81865063	dmr_P0_vs_P39_hyper_189903|10|0.881|0.311|0.570,dmr_P0_vs_P13_hyper_163231|10|0.881|0.452|0.428,dmr_E15_vs_P13_hyper_159947|10|0.866|0.452|0.414,dmr_E15_vs_P39_hyper_144507|10|0.866|0.311|0.556	9
chr1	81904016	81904280	dmr_P0_vs_P39_hypo_192420|8|0.594|0.962|-0.368	1
chr1	81945181	81945620	dmr_E15_vs_P13_hyper_111477|11|0.728|0.278|0.450,dmr_E15_vs_P39_hyper_133795|10|0.721|0.290|0.431	7
chr1	81952581	81953604	dmr_E15_vs_P39_hypo_168404|7|0.451|0.905|-0.454,dmr_P0_vs_P39_hypo_190938|7|0.415|0.905|-0.490,dmr_P0_vs_P13_hypo_246227|6|0.410|0.831|-0.421	4
chr1	81970440	81970700	dmr_P0_vs_P39_hyper_278722|8|0.852|0.534|0.318,dmr_E15_vs_P39_hyper_288862|4|0.849|0.533|0.317	3
chr1	81991308	81991581	dmr_P0_vs_P39_hypo_220048|10|0.470|0.799|-0.329	4
chr1	81997513	81997724	dmr_P0_vs_P39_hypo_130643|14|0.479|0.853|-0.374,dmr_E15_vs_P39_hypo_125075|14|0.528|0.853|-0.326	4
chr1	82006783	82006986	dmr_E15_vs_P0_hyper_88279|6|0.797|0.470|0.326,dmr_P0_vs_P39_hypo_276968|6|0.471|0.849|-0.379	4
chr1	82011315	82011396	dmr_P0_vs_P39_hypo_336418|4|0.250|0.726|-0.476,dmr_E15_vs_P0_hyper_120634|4|0.570|0.250|0.320	2
chr1	82018857	82020676	dmr_P0_vs_P39_hypo_51918|28|0.328|0.823|-0.495,dmr_P0_vs_P13_hypo_51697|24|0.305|0.692|-0.387,dmr_E15_vs_P39_hypo_171207|9|0.400|0.760|-0.361	4
chr1	82028785	82029650	dmr_P0_vs_P39_hypo_65102|21|0.490|0.905|-0.415,dmr_E15_vs_P39_hypo_56911|20|0.499|0.904|-0.404,dmr_P0_vs_P13_hypo_80062|20|0.476|0.785|-0.309	1
chr1	82042325	82043133	dmr_P0_vs_P39_hypo_94033|14|0.336|0.879|-0.544,dmr_P0_vs_P13_hypo_122958|10|0.314|0.776|-0.462,dmr_E15_vs_P13_hypo_143886|6|0.109|0.713|-0.604,dmr_E15_vs_P39_hypo_95881|8|0.248|0.902|-0.654	4
chr1	82046612	82047408	dmr_E15_vs_P13_hyper_255036|6|0.857|0.503|0.354	9
chr1	82070005	82071063	dmr_P0_vs_P39_hypo_104390|22|0.542|0.867|-0.325,dmr_E15_vs_P39_hypo_89537|18|0.481|0.858|-0.378,dmr_E15_vs_P13_hypo_111998|18|0.481|0.782|-0.301	1
chr1	82085907	82086597	dmr_E15_vs_P39_hyper_148456|10|0.928|0.596|0.332,dmr_P0_vs_P39_hyper_196535|12|0.919|0.608|0.312	3
chr1	82092547	82092996	dmr_E15_vs_P13_hyper_111599|12|0.838|0.373|0.465,dmr_P0_vs_P39_hyper_320674|6|0.644|0.324|0.320,dmr_P0_vs_P13_hyper_244440|6|0.644|0.253|0.391,dmr_E15_vs_P39_hyper_191954|6|0.829|0.324|0.504	7
chr1	82093985	82094143	dmr_P0_vs_P39_hyper_202345|10|0.918|0.593|0.325,dmr_E15_vs_P39_hyper_154678|10|0.915|0.593|0.322	3
chr1	82100413	82100678	dmr_P0_vs_P39_hypo_219580|10|0.341|0.666|-0.325	2
chr1	82109129	82109563	dmr_E15_vs_P13_hyper_129405|12|0.855|0.535|0.320,dmr_E15_vs_P39_hyper_195264|8|0.860|0.551|0.309	9
chr1	82113214	82113914	dmr_P0_vs_P39_hyper_114384|14|0.895|0.378|0.517,dmr_E15_vs_P39_hyper_71127|14|0.917|0.378|0.539,dmr_P13_vs_P39_hyper_69721|8|0.748|0.442|0.306	3
chr1	82129843	82130193	dmr_E15_vs_P39_hypo_152638|10|0.169|0.602|-0.432,dmr_P0_vs_P39_hypo_194250|10|0.157|0.602|-0.445	8
chr1	82135789	82136701	dmr_P0_vs_P13_hypo_54418|24|0.551|0.864|-0.313,dmr_P0_vs_P39_hypo_47783|24|0.551|0.945|-0.394,dmr_E15_vs_P39_hypo_37442|22|0.512|0.944|-0.431,dmr_E15_vs_P13_hypo_64449|22|0.512|0.863|-0.350	1
chr1	82157787	82158754	dmr_E15_vs_P13_hyper_141013|12|0.774|0.336|0.438,dmr_E15_vs_P39_hyper_237360|6|0.636|0.183|0.453	7
chr1	82162090	82162310	dmr_P0_vs_P39_hypo_358406|4|0.614|0.945|-0.331	1
chr1	82184696	82184960	dmr_E15_vs_P39_hyper_111564|14|0.890|0.587|0.303,dmr_P0_vs_P39_hyper_145891|14|0.898|0.587|0.311	3
chr1	82189279	82189920	dmr_E15_vs_P13_hyper_126251|14|0.600|0.249|0.351,dmr_E15_vs_P39_hyper_214304|8|0.529|0.217|0.312	6
chr1	82191467	82191965	dmr_P0_vs_P39_hypo_171785|12|0.312|0.729|-0.417,dmr_E15_vs_P39_hypo_204430|7|0.320|0.743|-0.422	2
chr1	82197324	82197676	dmr_P0_vs_P39_hypo_234997|8|0.410|0.811|-0.402,dmr_E15_vs_P39_hypo_276526|5|0.447|0.789|-0.342	2
chr1	82200354	82200490	dmr_E15_vs_P13_hyper_280071|4|0.633|0.267|0.367	6
chr1	82203655	82204537	dmr_P0_vs_P39_hypo_46181|32|0.448|0.822|-0.375,dmr_E15_vs_P39_hypo_153047|11|0.532|0.842|-0.310	4
chr1	82207551	82207798	dmr_E15_vs_P39_hyper_112006|10|0.902|0.436|0.466,dmr_P0_vs_P39_hyper_159734|10|0.881|0.436|0.445	3
chr1	82213615	82214127	dmr_E15_vs_P39_hyper_109738|10|0.807|0.262|0.545,dmr_E15_vs_P13_hyper_121395|10|0.807|0.322|0.485,dmr_P0_vs_P13_hyper_174374|10|0.685|0.322|0.364,dmr_P0_vs_P39_hyper_197347|9|0.690|0.250|0.440	7
chr1	82227077	82227321	dmr_E15_vs_P13_hyper_273517|4|0.887|0.505|0.382,dmr_E15_vs_P0_hyper_112847|4|0.887|0.572|0.315	5
chr1	82243390	82243589	dmr_P0_vs_P39_hypo_85002|12|0.244|0.852|-0.608,dmr_P0_vs_P13_hypo_90825|12|0.244|0.677|-0.433,dmr_E15_vs_P39_hypo_129024|12|0.456|0.852|-0.396	2
chr1	82253856	82254069	dmr_E15_vs_P13_hyper_144433|10|0.853|0.553|0.300,dmr_E15_vs_P39_hyper_153626|10|0.853|0.535|0.318,dmr_P0_vs_P39_hyper_203447|10|0.855|0.535|0.321	9
chr1	82257460	82257956	dmr_P0_vs_P39_hypo_200914|12|0.364|0.669|-0.305	2
chr1	82258009	82258718	dmr_P0_vs_P39_hypo_96488|17|0.527|0.884|-0.357,dmr_E15_vs_P39_hypo_68409|17|0.484|0.884|-0.400,dmr_E15_vs_P13_hypo_112382|14|0.429|0.765|-0.335	1
chr1	82260294	82262017	dmr_E15_vs_P13_hypo_56859|26|0.162|0.481|-0.319,dmr_P0_vs_P39_hypo_26360|44|0.108|0.545|-0.437,dmr_E15_vs_P39_hypo_28351|26|0.162|0.665|-0.503,dmr_P0_vs_P13_hypo_19073|44|0.108|0.415|-0.308	8
chr1	82272730	82274277	dmr_P0_vs_P39_hypo_23815|32|0.143|0.820|-0.678,dmr_P0_vs_P13_hypo_22235|32|0.143|0.626|-0.483,dmr_E15_vs_P39_hypo_253386|5|0.500|0.828|-0.328,dmr_E15_vs_P39_hypo_19991|26|0.145|0.819|-0.674,dmr_E15_vs_P13_hypo_43431|26|0.145|0.615|-0.471	2
chr1	82276882	82276969	dmr_E15_vs_P39_hyper_258756|4|0.905|0.457|0.448,dmr_P0_vs_P39_hyper_349704|4|0.858|0.458|0.400	3
chr1	82303281	82303951	dmr_E15_vs_P39_hypo_33015|32|0.343|0.707|-0.364,dmr_P0_vs_P39_hypo_34349|32|0.252|0.707|-0.455,dmr_P0_vs_P13_hypo_27872|32|0.252|0.590|-0.337	2
chr1	82309503	82309798	dmr_E15_vs_P39_hyper_135328|11|0.845|0.461|0.384,dmr_P0_vs_P39_hyper_227039|10|0.775|0.449|0.326	9
chr1	82324230	82324657	dmr_E15_vs_P39_hypo_92455|8|0.069|0.824|-0.755,dmr_P0_vs_P13_hypo_123764|8|0.048|0.594|-0.546,dmr_P0_vs_P39_hypo_119600|8|0.048|0.824|-0.776,dmr_E15_vs_P13_hypo_129202|8|0.069|0.594|-0.525	2
chr1	82327388	82328223	dmr_P0_vs_P39_hypo_105786|10|0.246|0.828|-0.582	2
chr1	82329448	82330786	dmr_E15_vs_P39_hypo_155069|10|0.119|0.589|-0.470	8
chr1	82353296	82355091	dmr_P0_vs_P39_hypo_13924|42|0.259|0.840|-0.581,dmr_P0_vs_P13_hypo_14323|38|0.204|0.607|-0.404,dmr_E15_vs_P13_hypo_33497|32|0.183|0.559|-0.376,dmr_E15_vs_P39_hypo_10868|32|0.183|0.809|-0.626	2
chr1	82361937	82362496	dmr_E15_vs_P39_hyper_75318|20|0.689|0.296|0.392,dmr_E15_vs_P13_hyper_83755|20|0.689|0.362|0.327,dmr_E15_vs_P0_hyper_54748|12|0.592|0.291|0.301	7
chr1	82364538	82365861	dmr_P0_vs_P39_hypo_89395|24|0.582|0.888|-0.306,dmr_E15_vs_P39_hypo_71057|18|0.499|0.886|-0.387,dmr_E15_vs_P13_hypo_126781|14|0.491|0.800|-0.309	1
chr1	82375021	82376879	dmr_P0_vs_P39_hypo_56369|32|0.520|0.892|-0.372	1
chr1	82382059	82382774	dmr_P0_vs_P39_hypo_237353|10|0.347|0.686|-0.340,dmr_P0_vs_P13_hypo_239262|8|0.221|0.527|-0.307	2
chr1	82384266	82389674	dmr_P0_vs_P39_hypo_4081|100|0.403|0.858|-0.456,dmr_P0_vs_P13_hypo_3862|70|0.276|0.685|-0.409,dmr_E15_vs_P39_hypo_8069|52|0.396|0.873|-0.478,dmr_E15_vs_P13_hypo_24608|52|0.396|0.739|-0.343,dmr_E15_vs_P39_hypo_214284|8|0.335|0.636|-0.301	4
chr1	82394968	82396158	dmr_E15_vs_P39_hypo_66214|20|0.390|0.851|-0.461,dmr_P0_vs_P39_hypo_104303|18|0.422|0.843|-0.421,dmr_E15_vs_P13_hypo_118822|16|0.360|0.713|-0.353,dmr_P0_vs_P13_hypo_150896|13|0.307|0.635|-0.329	4
chr1	82407672	82408769	dmr_E15_vs_P13_hypo_56846|27|0.471|0.775|-0.304,dmr_E15_vs_P39_hypo_30657|28|0.483|0.891|-0.408,dmr_P0_vs_P39_hypo_25150|28|0.343|0.891|-0.548,dmr_P0_vs_P13_hypo_18152|32|0.409|0.799|-0.390	4
chr1	82410881	82411663	dmr_E15_vs_P39_hypo_31775|28|0.502|0.921|-0.419,dmr_E15_vs_P13_hypo_63334|22|0.447|0.833|-0.386	4
chr1	82412171	82412326	dmr_E15_vs_P13_hyper_225613|7|0.823|0.515|0.309,dmr_E15_vs_P39_hyper_206674|7|0.823|0.433|0.391	9
chr1	82416298	82417571	dmr_P0_vs_P39_hypo_98015|22|0.512|0.847|-0.335,dmr_E15_vs_P0_hyper_83855|8|0.710|0.389|0.321,dmr_P0_vs_P13_hypo_177679|8|0.207|0.631|-0.424	4
chr1	82427924	82430040	dmr_P0_vs_P39_hypo_43212|44|0.534|0.842|-0.308,dmr_E15_vs_P39_hypo_53779|28|0.401|0.791|-0.390,dmr_P0_vs_P13_hypo_55136|28|0.386|0.687|-0.301,dmr_E15_vs_P13_hypo_146147|11|0.229|0.625|-0.396	4
chr1	82437589	82438076	dmr_P0_vs_P39_hypo_151425|14|0.282|0.684|-0.402	2
chr1	82440108	82440787	dmr_P0_vs_P39_hypo_134756|12|0.599|0.951|-0.352,dmr_E15_vs_P0_hyper_78445|8|0.814|0.508|0.306,dmr_P0_vs_P13_hypo_203364|8|0.508|0.814|-0.306	1
chr1	82451783	82453553	dmr_P0_vs_P39_hypo_25293|46|0.182|0.656|-0.475,dmr_E15_vs_P39_hypo_89889|14|0.123|0.627|-0.504,dmr_P0_vs_P13_hypo_15528|46|0.182|0.512|-0.330,dmr_E15_vs_P39_hypo_60636|24|0.343|0.684|-0.340	2
chr1	82465423	82465633	dmr_P0_vs_P39_hypo_207616|10|0.382|0.745|-0.363	2
chr1	82474227	82475691	dmr_P0_vs_P39_hypo_44657|34|0.413|0.805|-0.392,dmr_E15_vs_P39_hypo_206097|6|0.342|0.787|-0.445,dmr_E15_vs_P39_hypo_176909|8|0.564|0.865|-0.301	2
chr1	82476724	82477133	dmr_E15_vs_P39_hypo_51090|20|0.093|0.493|-0.400,dmr_P0_vs_P39_hypo_63865|20|0.046|0.493|-0.447	8
chr1	82527324	82528184	dmr_P0_vs_P39_hypo_65474|23|0.271|0.701|-0.430,dmr_P0_vs_P13_hypo_75706|18|0.211|0.519|-0.309,dmr_E15_vs_P39_hypo_123670|12|0.317|0.684|-0.367	2
chr1	82543056	82545777	dmr_P0_vs_P13_hypo_11019|52|0.354|0.749|-0.396,dmr_P0_vs_P39_hypo_13904|52|0.354|0.872|-0.519,dmr_E15_vs_P39_hypo_13405|47|0.379|0.864|-0.485,dmr_E15_vs_P13_hypo_35482|43|0.348|0.717|-0.368	4
chr1	82559840	82560533	dmr_E15_vs_P39_hyper_181912|9|0.841|0.495|0.347,dmr_P0_vs_P39_hyper_235275|8|0.886|0.494|0.391	9
chr1	82592666	82592889	dmr_E15_vs_P39_hypo_188347|7|0.630|0.940|-0.309	1
chr1	82597345	82597506	dmr_E15_vs_P39_hypo_203657|8|0.584|0.886|-0.302,dmr_P0_vs_P13_hypo_217362|8|0.442|0.754|-0.312,dmr_P0_vs_P39_hypo_186584|8|0.442|0.886|-0.445	4
chr1	82604844	82605642	dmr_E15_vs_P39_hyper_52290|26|0.811|0.466|0.345,dmr_P0_vs_P13_hyper_44107|26|0.770|0.455|0.315,dmr_E15_vs_P13_hyper_47298|26|0.811|0.455|0.356,dmr_P0_vs_P39_hyper_89238|24|0.768|0.450|0.319	9
chr1	82608213	82609247	dmr_E15_vs_P39_hyper_18949|32|0.776|0.288|0.488,dmr_P0_vs_P39_hyper_73013|26|0.634|0.319|0.315,dmr_E15_vs_P13_hyper_19442|38|0.732|0.271|0.462,dmr_P0_vs_P13_hyper_35511|28|0.607|0.293|0.313	6
chr1	82612454	82613065	dmr_E15_vs_P13_hyper_44630|22|0.891|0.538|0.353,dmr_E15_vs_P39_hyper_78523|18|0.888|0.573|0.315	9
chr1	82634393	82635299	dmr_P0_vs_P39_hypo_22553|52|0.405|0.763|-0.357	4
chr1	82650584	82651584	dmr_E15_vs_P39_hypo_20079|30|0.326|0.845|-0.519,dmr_E15_vs_P13_hypo_63174|26|0.295|0.620|-0.325,dmr_P0_vs_P39_hypo_21936|30|0.244|0.845|-0.601,dmr_P0_vs_P13_hypo_26598|30|0.244|0.634|-0.390	2
chr1	82655982	82656127	dmr_P0_vs_P39_hyper_310470|6|0.939|0.626|0.313	3
chr1	82687881	82689037	dmr_P0_vs_P39_hypo_21613|36|0.192|0.795|-0.603,dmr_P0_vs_P13_hypo_18971|35|0.181|0.582|-0.401,dmr_E15_vs_P13_hypo_50978|22|0.122|0.538|-0.416,dmr_E15_vs_P39_hypo_18950|35|0.269|0.793|-0.524	2
chr1	82691314	82691637	dmr_P0_vs_P39_hypo_124617|12|0.620|0.962|-0.342,dmr_E15_vs_P39_hypo_77276|12|0.539|0.962|-0.423,dmr_E15_vs_P13_hypo_131380|10|0.530|0.869|-0.340	1
chr1	82695930	82696342	dmr_P0_vs_P39_hypo_250645|8|0.303|0.743|-0.440	2
chr1	82717639	82718116	dmr_E15_vs_P39_hyper_93837|16|0.767|0.398|0.369,dmr_P0_vs_P39_hyper_160922|14|0.704|0.389|0.316	9
chr1	82724433	82724586	dmr_E15_vs_P13_hyper_259820|7|0.577|0.064|0.513,dmr_P0_vs_P39_hyper_201262|8|0.415|0.076|0.339	7
chr1	82727033	82728289	dmr_E15_vs_P13_hyper_50712|29|0.852|0.552|0.301	5
chr1	82735377	82736290	dmr_E15_vs_P39_hyper_88316|12|0.862|0.361|0.501,dmr_P0_vs_P39_hyper_155069|12|0.746|0.361|0.384,dmr_E15_vs_P13_hyper_49858|26|0.901|0.573|0.328	3
chr1	82736947	82737818	dmr_P0_vs_P39_hyper_129074|16|0.888|0.556|0.332,dmr_E15_vs_P13_hyper_88800|14|0.904|0.581|0.323,dmr_E15_vs_P39_hyper_90062|14|0.904|0.539|0.365	9
chr1	82740933	82741973	dmr_P0_vs_P13_hyper_23417|32|0.902|0.527|0.375,dmr_E15_vs_P39_hyper_22512|32|0.915|0.393|0.522,dmr_E15_vs_P13_hyper_29127|32|0.915|0.527|0.388,dmr_P0_vs_P39_hyper_41367|32|0.902|0.393|0.509	9
chr1	82748403	82748541	dmr_E15_vs_P39_hyper_284928|4|0.930|0.610|0.320,dmr_P0_vs_P39_hyper_369889|4|0.927|0.610|0.317	9
chr1	82765334	82765520	dmr_P0_vs_P13_hyper_211622|8|0.789|0.489|0.301	9
chr1	82774990	82776149	dmr_E15_vs_P13_hyper_38095|26|0.873|0.419|0.454,dmr_P0_vs_P39_hyper_95411|24|0.801|0.410|0.391,dmr_E15_vs_P39_hyper_54423|24|0.867|0.410|0.457,dmr_P0_vs_P13_hyper_36841|28|0.824|0.447|0.376	9
chr1	82788056	82788407	dmr_E15_vs_P13_hyper_91393|16|0.462|0.106|0.356,dmr_E15_vs_P0_hyper_33362|16|0.462|0.103|0.358,dmr_E15_vs_P39_hyper_119223|14|0.462|0.152|0.310	6
chr1	82790663	82791792	dmr_P0_vs_P39_hypo_13688|39|0.218|0.773|-0.555,dmr_P0_vs_P13_hypo_14895|34|0.167|0.504|-0.337,dmr_E15_vs_P0_hyper_12764|38|0.607|0.202|0.405	2
chr1	82795642	82796606	dmr_P0_vs_P13_hyper_9954|44|0.686|0.338|0.348,dmr_E15_vs_P13_hyper_9467|43|0.849|0.329|0.519,dmr_E15_vs_P39_hyper_4050|42|0.849|0.270|0.579,dmr_P0_vs_P39_hyper_20980|42|0.678|0.270|0.408	7
chr1	82801393	82801907	dmr_E15_vs_P13_hyper_58437|25|0.717|0.411|0.306,dmr_E15_vs_P39_hyper_52175|25|0.717|0.375|0.343	5
chr1	82804254	82804804	dmr_E15_vs_P39_hyper_171535|8|0.948|0.536|0.412,dmr_P0_vs_P39_hyper_246600|8|0.912|0.536|0.376,dmr_E15_vs_P13_hyper_118494|12|0.939|0.611|0.328	9
chr1	82806268	82807816	dmr_P0_vs_P39_hypo_9813|58|0.416|0.878|-0.463,dmr_E15_vs_P0_hyper_13547|46|0.641|0.324|0.317,dmr_P0_vs_P13_hypo_14916|48|0.340|0.644|-0.304	4
chr1	82822029	82822096	dmr_P0_vs_P39_hypo_303713|6|0.567|0.876|-0.310	1
chr1	82829062	82829452	dmr_P0_vs_P39_hyper_170474|14|0.900|0.597|0.303	3
chr1	82832483	82832936	dmr_P0_vs_P39_hyper_74510|24|0.810|0.467|0.344,dmr_E15_vs_P39_hyper_66296|20|0.787|0.426|0.361	9
chr1	82836329	82836717	dmr_P0_vs_P39_hyper_123743|14|0.816|0.407|0.409,dmr_E15_vs_P39_hyper_98897|14|0.797|0.407|0.390	9
chr1	82842824	82843625	dmr_E15_vs_P13_hyper_82541|18|0.661|0.259|0.403,dmr_E15_vs_P0_hyper_27903|18|0.661|0.227|0.434	6
chr1	82851105	82851321	dmr_E15_vs_P13_hyper_230110|7|0.697|0.388|0.308	5
chr1	82859406	82860126	dmr_E15_vs_P13_hyper_113412|14|0.934|0.593|0.341,dmr_E15_vs_P39_hyper_160102|8|0.907|0.369|0.538	9
chr1	82864066	82864263	dmr_P0_vs_P39_hyper_363774|4|0.949|0.640|0.308,dmr_E15_vs_P39_hyper_280758|4|0.951|0.640|0.310	3
chr1	82871601	82871684	dmr_E15_vs_P39_hyper_274745|4|0.957|0.620|0.337,dmr_P0_vs_P39_hyper_354850|4|0.956|0.620|0.336	3
chr1	82879373	82880519	dmr_E15_vs_P13_hyper_45770|26|0.783|0.413|0.370,dmr_E15_vs_P39_hyper_88597|18|0.723|0.413|0.309	5
chr1	82891002	82891191	dmr_P0_vs_P13_hyper_313882|4|0.933|0.544|0.389,dmr_P0_vs_P39_hyper_377037|4|0.933|0.581|0.353,dmr_E15_vs_P13_hyper_283980|4|0.921|0.544|0.376	9
chr1	82896295	82896824	dmr_P0_vs_P13_hyper_113802|14|0.894|0.574|0.319,dmr_E15_vs_P13_hyper_96861|14|0.914|0.574|0.340,dmr_E15_vs_P39_hyper_165446|10|0.917|0.606|0.310	9
chr1	82900078	82900605	dmr_P0_vs_P13_hyper_218343|6|0.892|0.464|0.428,dmr_E15_vs_P13_hyper_178723|6|0.922|0.464|0.458,dmr_P0_vs_P39_hyper_279092|4|0.928|0.301|0.627,dmr_E15_vs_P39_hyper_199047|4|0.959|0.301|0.658	9
chr1	82902408	82903300	dmr_P0_vs_P39_hyper_112802|20|0.942|0.620|0.322,dmr_E15_vs_P39_hyper_76725|20|0.946|0.620|0.326	3
chr1	82906457	82907068	dmr_E15_vs_P39_hyper_61207|24|0.900|0.555|0.345,dmr_P0_vs_P39_hyper_90488|24|0.894|0.555|0.339	3
chr1	82910360	82910800	dmr_E15_vs_P39_hyper_163117|9|0.782|0.354|0.429,dmr_E15_vs_P13_hyper_160715|11|0.822|0.521|0.301	7
chr1	82915385	82916144	dmr_E15_vs_P13_hyper_94040|12|0.942|0.573|0.369,dmr_P0_vs_P39_hyper_155348|16|0.900|0.557|0.342,dmr_E15_vs_P39_hyper_98648|16|0.931|0.557|0.374	3
chr1	82970297	82970890	dmr_E15_vs_P13_hyper_112486|10|0.835|0.334|0.500,dmr_E15_vs_P39_hyper_175187|8|0.904|0.490|0.414,dmr_E15_vs_P0_hyper_76716|8|0.812|0.502|0.310	5
chr1	82976123	82976369	dmr_E15_vs_P13_hyper_191138|8|0.775|0.441|0.334,dmr_P0_vs_P39_hyper_291098|6|0.758|0.409|0.349,dmr_E15_vs_P39_hyper_252123|5|0.767|0.409|0.359	7
chr1	82981314	82981390	dmr_E15_vs_P13_hyper_301420|4|0.823|0.443|0.380,dmr_P0_vs_P13_hyper_350955|4|0.755|0.443|0.311	9
chr1	82986558	82987671	dmr_E15_vs_P39_hyper_5888|34|0.872|0.201|0.671,dmr_P0_vs_P13_hyper_14330|34|0.671|0.243|0.428,dmr_P0_vs_P39_hyper_26989|34|0.671|0.201|0.469,dmr_E15_vs_P13_hyper_10591|34|0.872|0.243|0.629	7
chr1	82988294	82988388	dmr_P0_vs_P39_hyper_333177|5|0.697|0.377|0.321	9
chr1	82993220	82993511	dmr_E15_vs_P13_hyper_261657|5|0.846|0.500|0.346,dmr_E15_vs_P39_hyper_287733|4|0.858|0.500|0.358	9
chr1	82993903	82994478	dmr_E15_vs_P13_hyper_118704|9|0.817|0.287|0.529,dmr_E15_vs_P39_hyper_159572|7|0.813|0.254|0.559,dmr_P0_vs_P39_hyper_315624|6|0.566|0.232|0.334	7
chr1	83037521	83038077	dmr_E15_vs_P39_hyper_38346|24|0.626|0.240|0.386,dmr_E15_vs_P13_hyper_33199|24|0.626|0.175|0.451	6
chr1	83066683	83067739	dmr_E15_vs_P13_hyper_17921|46|0.677|0.244|0.433,dmr_E15_vs_P39_hyper_13182|44|0.688|0.245|0.443	6
chr1	83073892	83074013	dmr_E15_vs_P39_hypo_95394|14|0.596|0.932|-0.336,dmr_P0_vs_P39_hypo_81702|14|0.524|0.932|-0.408	4
chr1	83076660	83077661	dmr_P0_vs_P13_hyper_37165|30|0.718|0.383|0.336,dmr_E15_vs_P13_hyper_39841|25|0.827|0.370|0.458,dmr_P0_vs_P39_hyper_84108|19|0.727|0.305|0.422,dmr_E15_vs_P39_hyper_43013|20|0.834|0.316|0.517	7
chr1	83091363	83091482	dmr_E15_vs_P39_hyper_235564|6|0.819|0.482|0.337	3
chr1	83099393	83100261	dmr_E15_vs_P39_hypo_96035|20|0.516|0.838|-0.322,dmr_P0_vs_P39_hypo_112832|20|0.496|0.838|-0.341	4
chr1	83101445	83102923	dmr_P0_vs_P39_hypo_50162|22|0.271|0.837|-0.566,dmr_P0_vs_P13_hypo_58854|20|0.272|0.699|-0.426,dmr_E15_vs_P39_hypo_59780|18|0.327|0.855|-0.529,dmr_E15_vs_P13_hypo_124615|11|0.259|0.687|-0.427	2
chr1	83117038	83118674	dmr_P0_vs_P13_hyper_32821|30|0.693|0.364|0.328,dmr_E15_vs_P13_hyper_17830|31|0.885|0.373|0.512,dmr_P0_vs_P39_hyper_61947|26|0.676|0.339|0.337,dmr_E15_vs_P39_hyper_14403|26|0.894|0.339|0.555,dmr_E15_vs_P0_hyper_30084|16|0.860|0.521|0.339	7
chr1	83153036	83153337	dmr_E15_vs_P39_hyper_264404|5|0.739|0.322|0.416	7
chr1	83158928	83159052	dmr_E15_vs_P39_hyper_177924|7|0.804|0.418|0.386	5
chr1	83164079	83165555	dmr_P0_vs_P13_hyper_7805|49|0.859|0.522|0.337,dmr_E15_vs_P13_hyper_15272|47|0.875|0.513|0.362,dmr_P0_vs_P39_hyper_33847|43|0.858|0.554|0.304,dmr_E15_vs_P39_hyper_18561|42|0.874|0.551|0.323	9
chr1	83167277	83167385	dmr_E15_vs_P13_hyper_247141|6|0.782|0.460|0.322	5
chr1	83168848	83169237	dmr_P0_vs_P39_hyper_166664|12|0.733|0.344|0.388,dmr_E15_vs_P39_hyper_110099|12|0.797|0.344|0.453,dmr_E15_vs_P13_hyper_138331|11|0.800|0.445|0.355	9
chr1	83198135	83198197	dmr_P0_vs_P39_hyper_268478|6|0.676|0.227|0.449,dmr_E15_vs_P13_hyper_202700|6|0.820|0.363|0.457,dmr_E15_vs_P39_hyper_173781|6|0.820|0.227|0.593,dmr_P0_vs_P13_hyper_276587|6|0.676|0.363|0.313	7
chr1	83218287	83218708	dmr_E15_vs_P13_hyper_275702|4|0.752|0.283|0.469,dmr_E15_vs_P39_hyper_263050|4|0.752|0.258|0.495	7
chr1	83225955	83226402	dmr_P0_vs_P39_hyper_230136|10|0.844|0.479|0.365,dmr_E15_vs_P13_hyper_174772|9|0.867|0.523|0.343,dmr_E15_vs_P39_hyper_203804|6|0.883|0.416|0.468	9
chr1	83236978	83237436	dmr_E15_vs_P13_hyper_115323|14|0.791|0.446|0.346,dmr_E15_vs_P0_hyper_55364|12|0.797|0.483|0.314	5
chr1	83242163	83242222	dmr_E15_vs_P39_hyper_268870|4|0.947|0.525|0.422,dmr_P0_vs_P39_hyper_353685|4|0.929|0.525|0.403,dmr_P0_vs_P13_hyper_298862|4|0.929|0.528|0.401,dmr_E15_vs_P13_hyper_256800|4|0.947|0.528|0.419	9
chr1	83251084	83251806	dmr_E15_vs_P13_hyper_224933|6|0.858|0.490|0.369,dmr_P0_vs_P13_hyper_341768|4|0.691|0.343|0.348,dmr_E15_vs_P39_hyper_253207|4|0.823|0.365|0.458,dmr_P0_vs_P39_hyper_371174|4|0.691|0.365|0.326	7
chr1	83268226	83268806	dmr_P0_vs_P13_hyper_49721|21|0.805|0.473|0.332,dmr_E15_vs_P39_hyper_55140|20|0.825|0.457|0.368,dmr_P0_vs_P39_hyper_82838|20|0.810|0.457|0.353,dmr_E15_vs_P13_hyper_55785|20|0.825|0.469|0.356	9
chr1	83276617	83277687	dmr_E15_vs_P39_hyper_19518|48|0.600|0.285|0.315,dmr_E15_vs_P0_hyper_13226|48|0.600|0.295|0.306	10
chr1	83278480	83279132	dmr_E15_vs_P13_hyper_45369|24|0.880|0.542|0.339,dmr_E15_vs_P39_hyper_71195|20|0.882|0.581|0.301	5
chr1	83290071	83290148	dmr_E15_vs_P0_hyper_89945|6|0.888|0.554|0.334,dmr_E15_vs_P13_hyper_162275|6|0.888|0.287|0.601,dmr_E15_vs_P39_hyper_199115|6|0.888|0.422|0.466	7
chr1	83296090	83298256	dmr_E15_vs_P0_hyper_14874|37|0.604|0.145|0.460,dmr_E15_vs_P13_hyper_57944|27|0.576|0.196|0.381,dmr_E15_vs_P39_hyper_64840|22|0.579|0.193|0.386	6
chr1	83311036	83311442	dmr_E15_vs_P39_hyper_172638|10|0.844|0.412|0.432,dmr_P0_vs_P39_hyper_284082|7|0.793|0.399|0.394	3
chr1	83311937	83312455	dmr_P0_vs_P39_hypo_215615|10|0.330|0.702|-0.372	4
chr1	83326246	83326576	dmr_E15_vs_P39_hypo_229246|8|0.466|0.770|-0.304	4
chr1	83338940	83339876	dmr_E15_vs_P13_hyper_79184|18|0.885|0.507|0.378,dmr_E15_vs_P39_hyper_64553|16|0.889|0.333|0.556,dmr_P0_vs_P39_hyper_113632|16|0.807|0.333|0.474,dmr_P0_vs_P13_hyper_117878|16|0.807|0.488|0.319	9
chr1	83340327	83341576	dmr_E15_vs_P13_hyper_70410|22|0.855|0.539|0.316,dmr_P0_vs_P39_hyper_151721|13|0.851|0.492|0.360,dmr_E15_vs_P39_hyper_65309|20|0.846|0.429|0.416,dmr_P0_vs_P13_hyper_234522|8|0.764|0.463|0.301,dmr_P0_vs_P39_hyper_296536|6|0.708|0.332|0.376	9
chr1	83342897	83343293	dmr_P0_vs_P39_hypo_130243|10|0.415|0.905|-0.490,dmr_P0_vs_P13_hypo_134161|10|0.415|0.835|-0.420,dmr_E15_vs_P39_hypo_157705|7|0.442|0.904|-0.462,dmr_E15_vs_P13_hypo_207892|6|0.406|0.826|-0.420	4
chr1	83347528	83347820	dmr_E15_vs_P0_hyper_96751|6|0.757|0.418|0.339	5
chr1	83350783	83351320	dmr_E15_vs_P39_hyper_69222|14|0.805|0.238|0.566,dmr_P0_vs_P39_hyper_158494|14|0.598|0.238|0.360,dmr_P0_vs_P13_hyper_89537|14|0.598|0.165|0.433,dmr_E15_vs_P13_hyper_54759|14|0.805|0.165|0.640	7
chr1	83353966	83355604	dmr_E15_vs_P39_hyper_104513|12|0.832|0.311|0.522,dmr_E15_vs_P13_hyper_80129|16|0.856|0.424|0.432,dmr_E15_vs_P0_hyper_72379|4|0.758|0.161|0.597,dmr_P0_vs_P39_hyper_313713|6|0.739|0.367|0.371	7
chr1	83359361	83359845	dmr_P0_vs_P39_hyper_232348|11|0.632|0.328|0.304	7
chr1	83362178	83363035	dmr_E15_vs_P39_hyper_108074|14|0.743|0.295|0.448,dmr_P0_vs_P39_hyper_221513|10|0.679|0.335|0.344,dmr_E15_vs_P13_hyper_112679|18|0.786|0.467|0.318	9
chr1	83382229	83382296	dmr_P0_vs_P39_hyper_374576|4|0.808|0.410|0.397,dmr_P0_vs_P13_hyper_340242|4|0.808|0.469|0.339	9
chr1	83385393	83385523	dmr_E15_vs_P0_hyper_107694|4|0.915|0.609|0.306,dmr_E15_vs_P13_hyper_262973|4|0.915|0.493|0.422	5
chr1	83389027	83389082	dmr_E15_vs_P39_hypo_190329|6|0.217|0.700|-0.484,dmr_P0_vs_P13_hypo_218162|6|0.159|0.572|-0.413,dmr_P0_vs_P39_hypo_233475|6|0.159|0.701|-0.541,dmr_E15_vs_P13_hypo_224729|6|0.217|0.572|-0.355	2
chr1	83395286	83396616	dmr_E15_vs_P39_hyper_49145|16|0.875|0.237|0.638,dmr_P0_vs_P39_hyper_78090|16|0.847|0.237|0.610,dmr_E15_vs_P13_hyper_107794|16|0.875|0.565|0.311,dmr_P13_vs_P39_hyper_38326|14|0.586|0.241|0.344	9
chr1	83400637	83402709	dmr_P0_vs_P13_hyper_127947|16|0.874|0.548|0.325,dmr_P0_vs_P39_hyper_297806|4|0.817|0.235|0.581,dmr_E15_vs_P39_hyper_204694|4|0.879|0.235|0.644,dmr_E15_vs_P13_hyper_225859|4|0.879|0.272|0.607	9
chr1	83404098	83406190	dmr_P0_vs_P39_hyper_103798|20|0.844|0.411|0.432,dmr_E15_vs_P13_hyper_73392|26|0.775|0.458|0.317,dmr_E15_vs_P39_hyper_65878|25|0.778|0.411|0.367	9
chr1	83406440	83406703	dmr_E15_vs_P39_hyper_226651|8|0.610|0.288|0.322,dmr_P0_vs_P39_hyper_256507|8|0.637|0.288|0.349	7
chr1	83424300	83424377	dmr_P0_vs_P13_hypo_313757|5|0.329|0.746|-0.417	2
chr1	83432222	83432548	dmr_P0_vs_P13_hypo_152143|10|0.141|0.496|-0.355,dmr_P0_vs_P39_hypo_158319|10|0.141|0.632|-0.492	8
chr1	83439860	83440228	dmr_P0_vs_P39_hypo_158138|12|0.609|0.931|-0.321	1
chr1	83479631	83479796	dmr_E15_vs_P39_hyper_254994|4|0.871|0.410|0.461,dmr_E15_vs_P13_hyper_263615|4|0.871|0.450|0.421	7
chr1	83482779	83483346	dmr_E15_vs_P39_hyper_226874|7|0.698|0.264|0.433,dmr_P0_vs_P13_hyper_323593|4|0.570|0.192|0.378,dmr_E15_vs_P13_hyper_191360|8|0.688|0.160|0.528	6
chr1	83496384	83496510	dmr_P0_vs_P39_hypo_314732|4|0.378|0.900|-0.522,dmr_P0_vs_P13_hypo_365019|4|0.378|0.688|-0.310	4
chr1	83500400	83500454	dmr_E15_vs_P39_hypo_271120|4|0.344|0.945|-0.602,dmr_E15_vs_P0_hypo_115093|4|0.344|0.912|-0.568,dmr_E15_vs_P13_hypo_289486|4|0.344|0.968|-0.625	1
chr1	83509563	83509705	dmr_E15_vs_P13_hyper_73458|10|0.745|0.115|0.631,dmr_P0_vs_P39_hyper_104111|10|0.667|0.082|0.585,dmr_P0_vs_P13_hyper_87637|10|0.667|0.115|0.552,dmr_E15_vs_P39_hyper_62944|10|0.745|0.082|0.663	7
chr1	83526799	83527852	dmr_E15_vs_P39_hyper_95705|20|0.675|0.357|0.317,dmr_P0_vs_P39_hyper_260446|8|0.944|0.631|0.313	7
chr1	83528237	83529337	dmr_P0_vs_P13_hyper_166218|10|0.848|0.473|0.375,dmr_P0_vs_P39_hyper_241383|10|0.848|0.487|0.361,dmr_E15_vs_P13_hyper_209728|6|0.879|0.515|0.364,dmr_E15_vs_P39_hyper_239537|6|0.879|0.547|0.332	9
chr1	83531507	83532103	dmr_E15_vs_P39_hyper_171747|9|0.886|0.413|0.473,dmr_P0_vs_P39_hyper_238372|9|0.858|0.413|0.446,dmr_P13_vs_P39_hyper_75600|8|0.767|0.412|0.354	3
chr1	83542207	83542540	dmr_P0_vs_P39_hypo_204193|8|0.536|0.904|-0.368,dmr_E15_vs_P39_hypo_189224|8|0.582|0.904|-0.322	1
chr1	83566035	83566663	dmr_E15_vs_P0_hyper_73662|9|0.681|0.366|0.315	5
chr1	83567797	83567919	dmr_E15_vs_P13_hyper_262268|6|0.731|0.369|0.362	5
chr1	83582471	83583479	dmr_E15_vs_P39_hyper_24566|18|0.886|0.133|0.752,dmr_P0_vs_P13_hyper_87384|18|0.563|0.219|0.344,dmr_E15_vs_P13_hyper_35085|18|0.886|0.219|0.667,dmr_E15_vs_P0_hyper_32705|18|0.886|0.563|0.323,dmr_P0_vs_P39_hyper_90828|18|0.563|0.133|0.430	7
chr1	83590186	83590322	dmr_E15_vs_P0_hyper_116826|4|0.671|0.340|0.332	5
chr1	83600916	83601339	dmr_E15_vs_P39_hyper_200883|6|0.900|0.476|0.424,dmr_P0_vs_P39_hyper_263225|6|0.914|0.476|0.437,dmr_P13_vs_P39_hyper_91280|4|0.810|0.443|0.367	3
chr1	83621756	83622254	dmr_E15_vs_P39_hyper_179326|8|0.909|0.480|0.429,dmr_P0_vs_P13_hyper_315344|4|0.898|0.527|0.371,dmr_E15_vs_P13_hyper_262134|4|0.922|0.527|0.395,dmr_P0_vs_P39_hyper_244861|8|0.900|0.480|0.419	9
chr1	83633730	83634521	dmr_P0_vs_P13_hypo_288508|6|0.333|0.664|-0.331,dmr_P0_vs_P39_hypo_213127|10|0.473|0.843|-0.370,dmr_E15_vs_P39_hypo_285617|4|0.318|0.724|-0.405	4
chr1	83634717	83636890	dmr_P0_vs_P13_hypo_132612|13|0.113|0.429|-0.316,dmr_P0_vs_P39_hypo_96878|17|0.214|0.735|-0.521,dmr_E15_vs_P0_hyper_46277|16|0.487|0.184|0.302	2
chr1	83648404	83649815	dmr_P0_vs_P39_hypo_331407|4|0.453|0.881|-0.428	4
chr1	83661963	83662708	dmr_E15_vs_P13_hyper_242024|6|0.773|0.407|0.366	5
chr1	83664456	83665005	dmr_E15_vs_P13_hyper_175272|8|0.703|0.278|0.425,dmr_E15_vs_P39_hyper_164017|8|0.703|0.229|0.475	6
chr1	83685331	83685544	dmr_E15_vs_P39_hyper_212265|6|0.689|0.262|0.427,dmr_E15_vs_P13_hyper_228794|6|0.689|0.290|0.399	7
chr1	83697537	83698442	dmr_P0_vs_P39_hypo_173733|16|0.300|0.643|-0.344,dmr_P0_vs_P13_hypo_120072|16|0.300|0.607|-0.308	2
chr1	83701762	83702021	dmr_P0_vs_P39_hypo_252440|7|0.065|0.459|-0.394,dmr_E15_vs_P13_hypo_269120|6|0.177|0.489|-0.312,dmr_P0_vs_P13_hypo_171635|8|0.067|0.440|-0.373	8
chr1	83718057	83718234	dmr_E15_vs_P0_hyper_110816|4|0.734|0.342|0.392,dmr_E15_vs_P13_hyper_292040|4|0.734|0.330|0.403	6
chr1	83724909	83725365	dmr_P0_vs_P39_hypo_227584|8|0.522|0.892|-0.370,dmr_E15_vs_P39_hypo_231875|5|0.493|0.902|-0.409	1
chr1	83740041	83740390	dmr_E15_vs_P39_hyper_135986|12|0.714|0.410|0.304	5
chr1	83748488	83749506	dmr_P0_vs_P39_hypo_132678|18|0.270|0.613|-0.343,dmr_E15_vs_P39_hypo_143010|13|0.306|0.616|-0.310	8
chr1	83752274	83752519	dmr_P0_vs_P13_hyper_114072|10|0.797|0.352|0.445,dmr_E15_vs_P39_hyper_116554|10|0.846|0.393|0.454,dmr_E15_vs_P13_hyper_104648|10|0.846|0.352|0.494,dmr_P0_vs_P39_hyper_169059|10|0.797|0.393|0.404	7
chr1	83788919	83789077	dmr_E15_vs_P39_hypo_223180|6|0.554|0.924|-0.370,dmr_P0_vs_P39_hypo_286133|6|0.603|0.924|-0.322	1
chr1	83851196	83851978	dmr_E15_vs_P39_hyper_104585|14|0.839|0.402|0.437,dmr_P0_vs_P39_hyper_169830|14|0.768|0.402|0.366,dmr_E15_vs_P13_hyper_152207|10|0.809|0.479|0.330	9
chr1	83859511	83860120	dmr_E15_vs_P13_hyper_157346|10|0.769|0.366|0.403,dmr_E15_vs_P0_hyper_53910|10|0.769|0.321|0.448	5
chr1	83866206	83866266	dmr_P0_vs_P39_hypo_370418|4|0.484|0.790|-0.306	4
chr1	83875081	83875146	dmr_E15_vs_P13_hyper_199288|6|0.903|0.449|0.454,dmr_P0_vs_P13_hyper_223240|6|0.906|0.449|0.457,dmr_P0_vs_P39_hyper_250928|6|0.906|0.378|0.527,dmr_E15_vs_P39_hyper_187153|6|0.903|0.378|0.525	9
chr1	83882395	83883150	dmr_E15_vs_P13_hypo_219400|8|0.254|0.577|-0.322,dmr_E15_vs_P39_hypo_75702|16|0.322|0.821|-0.499,dmr_P0_vs_P13_hypo_96769|16|0.249|0.631|-0.382,dmr_P0_vs_P39_hypo_77588|16|0.249|0.821|-0.572	2
chr1	83896444	83896880	dmr_E15_vs_P13_hyper_81080|18|0.743|0.418|0.325	5
chr1	83925059	83925936	dmr_P0_vs_P13_hyper_112445|14|0.869|0.499|0.369,dmr_E15_vs_P39_hyper_168439|6|0.832|0.264|0.567,dmr_P0_vs_P39_hyper_146923|14|0.869|0.428|0.440,dmr_E15_vs_P13_hyper_189498|6|0.832|0.363|0.469,dmr_E15_vs_P39_hyper_252647|6|0.916|0.608|0.308	9
chr1	83929357	83929570	dmr_P0_vs_P39_hypo_363144|4|0.575|0.879|-0.303	1
chr1	83930291	83930542	dmr_E15_vs_P13_hyper_217787|6|0.706|0.258|0.447,dmr_E15_vs_P0_hyper_96215|6|0.706|0.373|0.333	6
chr1	83951817	83952093	dmr_E15_vs_P39_hypo_141109|12|0.532|0.856|-0.324	1
chr1	84020032	84020957	dmr_E15_vs_P13_hyper_163489|11|0.832|0.519|0.313	9
chr1	84024025	84024312	dmr_E15_vs_P39_hypo_280123|4|0.536|0.913|-0.377	1
chr1	84030732	84030878	dmr_P0_vs_P39_hyper_305752|6|0.806|0.461|0.346,dmr_E15_vs_P39_hyper_216732|6|0.881|0.461|0.420	9
chr1	84057070	84057344	dmr_P0_vs_P39_hypo_305744|6|0.524|0.848|-0.323	4
chr1	84067050	84067491	dmr_E15_vs_P39_hypo_290532|4|0.474|0.779|-0.305	4
chr1	84079470	84080832	dmr_E15_vs_P39_hypo_13217|39|0.357|0.848|-0.491,dmr_P0_vs_P13_hypo_26844|24|0.175|0.628|-0.452,dmr_E15_vs_P13_hypo_50034|24|0.228|0.628|-0.400,dmr_P0_vs_P39_hypo_16482|40|0.308|0.849|-0.541	2
chr1	84086329	84087347	dmr_E15_vs_P39_hypo_233731|4|0.139|0.748|-0.609,dmr_P0_vs_P39_hypo_262190|4|0.050|0.748|-0.698,dmr_E15_vs_P13_hypo_193708|8|0.109|0.494|-0.385	8
chr1	84089325	84089838	dmr_P0_vs_P13_hypo_258244|7|0.438|0.773|-0.335,dmr_E15_vs_P39_hypo_231471|6|0.464|0.888|-0.423,dmr_P0_vs_P39_hypo_235614|7|0.438|0.883|-0.445	4
chr1	84103046	84103180	dmr_P0_vs_P13_hypo_268763|6|0.310|0.651|-0.341,dmr_E15_vs_P39_hypo_234688|6|0.372|0.782|-0.410,dmr_P0_vs_P39_hypo_261358|6|0.310|0.782|-0.473	2
chr1	84114614	84114836	dmr_E15_vs_P13_hyper_199748|8|0.774|0.448|0.326	9
chr1	84132495	84132666	dmr_P0_vs_P13_hypo_202477|8|0.442|0.769|-0.327,dmr_E15_vs_P39_hypo_160695|8|0.495|0.909|-0.414,dmr_P0_vs_P39_hypo_169631|8|0.442|0.909|-0.468	4
chr1	84142119	84142736	dmr_P0_vs_P13_hyper_135091|12|0.803|0.445|0.357,dmr_P0_vs_P39_hyper_187050|10|0.813|0.410|0.403,dmr_E15_vs_P13_hyper_111142|10|0.883|0.447|0.436,dmr_E15_vs_P39_hyper_114394|10|0.883|0.410|0.473	9
chr1	84143935	84144840	dmr_E15_vs_P13_hyper_204780|7|0.810|0.432|0.378	7
chr1	84146621	84146983	dmr_P0_vs_P39_hyper_225167|10|0.832|0.473|0.359,dmr_E15_vs_P39_hyper_162978|10|0.843|0.473|0.370	9
chr1	84155187	84155518	dmr_E15_vs_P39_hypo_193184|8|0.528|0.833|-0.305,dmr_P0_vs_P39_hypo_187750|12|0.472|0.793|-0.321	2
chr1	84168705	84169056	dmr_E15_vs_P13_hyper_91831|12|0.889|0.458|0.430,dmr_E15_vs_P0_hyper_45610|9|0.904|0.486|0.418	5
chr1	84172941	84173212	dmr_P0_vs_P39_hypo_195286|12|0.296|0.598|-0.302	2
chr1	84174207	84174270	dmr_P0_vs_P13_hyper_292695|4|0.729|0.250|0.479,dmr_P0_vs_P39_hyper_314964|4|0.729|0.234|0.495,dmr_E15_vs_P13_hyper_279353|4|0.745|0.250|0.496,dmr_E15_vs_P39_hyper_255773|4|0.745|0.234|0.511	7
chr1	84186916	84187332	dmr_E15_vs_P39_hypo_169479|8|0.256|0.771|-0.515,dmr_P0_vs_P13_hypo_220438|8|0.228|0.579|-0.351,dmr_P0_vs_P39_hypo_197336|8|0.228|0.771|-0.543,dmr_E15_vs_P13_hypo_241027|7|0.259|0.586|-0.326	2
chr1	84203449	84203928	dmr_P0_vs_P13_hyper_132898|12|0.833|0.496|0.338,dmr_E15_vs_P39_hyper_67469|12|0.888|0.237|0.650,dmr_E15_vs_P13_hyper_107160|12|0.888|0.496|0.392,dmr_P0_vs_P39_hyper_109110|12|0.833|0.237|0.596	9
chr1	84211492	84212217	dmr_P0_vs_P13_hypo_43293|24|0.251|0.617|-0.366,dmr_P0_vs_P39_hypo_91566|22|0.241|0.582|-0.341,dmr_E15_vs_P13_hypo_78442|20|0.293|0.615|-0.322	2
chr1	84215252	84215666	dmr_E15_vs_P39_hyper_125570|8|0.968|0.348|0.620,dmr_P0_vs_P13_hyper_188205|8|0.922|0.588|0.335,dmr_P0_vs_P39_hyper_192038|8|0.922|0.348|0.574,dmr_E15_vs_P13_hyper_141951|8|0.968|0.588|0.380	3
chr1	84224385	84224551	dmr_P0_vs_P39_hypo_333313|4|0.410|0.833|-0.423	2
chr1	84225793	84226056	dmr_E15_vs_P39_hyper_94716|16|0.929|0.599|0.330	9
chr1	84250648	84250776	dmr_E15_vs_P39_hyper_264601|4|0.838|0.382|0.456,dmr_E15_vs_P13_hyper_266281|4|0.838|0.377|0.461,dmr_P0_vs_P39_hyper_378460|4|0.703|0.382|0.320,dmr_P0_vs_P13_hyper_345297|4|0.703|0.377|0.326	7
chr1	84253699	84254201	dmr_E15_vs_P13_hypo_307492|4|0.391|0.713|-0.323,dmr_P0_vs_P39_hypo_216902|10|0.267|0.675|-0.407,dmr_P0_vs_P13_hypo_186684|10|0.267|0.589|-0.322,dmr_E15_vs_P39_hypo_275981|4|0.382|0.756|-0.375	2
chr1	84254427	84255324	dmr_E15_vs_P13_hyper_74702|22|0.784|0.434|0.350,dmr_E15_vs_P39_hyper_80059|20|0.800|0.408|0.392,dmr_P0_vs_P39_hyper_187785|12|0.795|0.439|0.356	9
chr1	84282101	84282899	dmr_E15_vs_P13_hyper_60442|27|0.742|0.418|0.324,dmr_E15_vs_P39_hyper_77243|18|0.758|0.365|0.393	5
chr1	84286390	84286938	dmr_E15_vs_P13_hyper_89702|18|0.390|0.049|0.341	6
chr1	84294772	84294932	dmr_E15_vs_P13_hyper_184088|6|0.869|0.390|0.479,dmr_E15_vs_P39_hyper_144647|6|0.869|0.219|0.650,dmr_P0_vs_P39_hyper_196728|6|0.838|0.219|0.618,dmr_P0_vs_P13_hyper_209934|6|0.838|0.390|0.448	7
chr1	84316027	84316193	dmr_P0_vs_P13_hypo_346876|4|0.500|0.809|-0.309,dmr_E15_vs_P39_hypo_278711|4|0.525|0.909|-0.384,dmr_P0_vs_P39_hypo_323725|4|0.500|0.909|-0.409	1
chr1	84321444	84321739	dmr_E15_vs_P39_hyper_122195|10|0.679|0.204|0.475,dmr_P0_vs_P39_hyper_189232|10|0.599|0.204|0.395	7
chr1	84324909	84325676	dmr_E15_vs_P13_hypo_184947|8|0.380|0.766|-0.386,dmr_P0_vs_P13_hypo_153847|10|0.345|0.727|-0.382,dmr_P0_vs_P39_hypo_130058|13|0.426|0.840|-0.414,dmr_E15_vs_P39_hypo_134491|10|0.381|0.840|-0.459	4
chr1	84332577	84333666	dmr_P0_vs_P39_hypo_48067|26|0.519|0.930|-0.412,dmr_E15_vs_P39_hypo_52086|25|0.591|0.930|-0.339	1
chr1	84363871	84364367	dmr_E15_vs_P39_hyper_93694|18|0.899|0.582|0.316,dmr_P0_vs_P39_hyper_117830|20|0.907|0.590|0.317	3
chr1	84365636	84367648	dmr_E15_vs_P13_hyper_49059|31|0.816|0.452|0.364,dmr_E15_vs_P39_hyper_242697|4|0.721|0.175|0.546,dmr_P0_vs_P13_hyper_33315|28|0.844|0.471|0.373,dmr_P0_vs_P39_hyper_74286|25|0.869|0.455|0.414,dmr_E15_vs_P39_hyper_58544|25|0.843|0.455|0.388	9
chr1	84368436	84369118	dmr_E15_vs_P39_hyper_213595|6|0.829|0.313|0.516,dmr_P0_vs_P39_hyper_261099|6|0.893|0.313|0.580,dmr_P13_vs_P39_hyper_90799|5|0.682|0.315|0.367	3
chr1	84381653	84382416	dmr_P0_vs_P13_hyper_130250|12|0.936|0.609|0.327,dmr_P0_vs_P39_hyper_235744|10|0.933|0.496|0.438,dmr_E15_vs_P39_hyper_197535|8|0.931|0.496|0.436,dmr_E15_vs_P13_hyper_142480|10|0.932|0.598|0.334	9
chr1	84387765	84388081	dmr_P0_vs_P39_hypo_240844|10|0.065|0.370|-0.305	8
chr1	84394118	84394174	dmr_E15_vs_P13_hyper_326469|4|0.652|0.346|0.306,dmr_E15_vs_P0_hyper_96011|4|0.652|0.133|0.518	8
chr1	84396802	84396877	dmr_P0_vs_P39_hypo_289385|6|0.132|0.556|-0.424	8
chr1	84397229	84397474	dmr_E15_vs_P13_hyper_208934|8|0.648|0.330|0.318	6
chr1	84404785	84405351	dmr_P0_vs_P39_hypo_39045|32|0.518|0.864|-0.346,dmr_E15_vs_P39_hypo_34120|32|0.502|0.864|-0.362	1
chr1	84414213	84414919	dmr_E15_vs_P13_hyper_44652|24|0.911|0.531|0.380,dmr_P0_vs_P39_hyper_102925|24|0.883|0.580|0.303,dmr_P0_vs_P13_hyper_42815|24|0.883|0.531|0.351,dmr_E15_vs_P39_hyper_63011|24|0.911|0.580|0.332	9
chr1	84417074	84419618	dmr_P0_vs_P39_hypo_8309|60|0.238|0.820|-0.582,dmr_P0_vs_P13_hypo_6433|66|0.261|0.638|-0.378,dmr_E15_vs_P39_hypo_6843|56|0.315|0.811|-0.495,dmr_E15_vs_P13_hypo_48815|27|0.278|0.626|-0.347,dmr_E15_vs_P13_hypo_109992|20|0.354|0.656|-0.302,dmr_P0_vs_P39_hypo_332526|4|0.320|0.768|-0.448	2
chr1	84422743	84423242	dmr_E15_vs_P13_hypo_91411|10|0.205|0.810|-0.604,dmr_P0_vs_P39_hypo_76929|10|0.155|0.864|-0.709,dmr_E15_vs_P39_hypo_74114|10|0.205|0.864|-0.659,dmr_P0_vs_P13_hypo_58903|11|0.201|0.811|-0.611	2
chr1	84427750	84428064	dmr_E15_vs_P0_hyper_29717|24|0.532|0.221|0.311,dmr_E15_vs_P13_hyper_45690|24|0.532|0.061|0.471,dmr_E15_vs_P39_hyper_34299|24|0.532|0.059|0.473	6
chr1	84441571	84442434	dmr_P0_vs_P39_hypo_104176|16|0.443|0.873|-0.430,dmr_P0_vs_P13_hypo_118933|16|0.443|0.762|-0.319	4
chr1	84443672	84443853	dmr_E15_vs_P13_hyper_258719|6|0.386|0.076|0.310	6
chr1	84464405	84465167	dmr_E15_vs_P13_hyper_85077|16|0.915|0.528|0.387,dmr_P0_vs_P13_hyper_104190|16|0.859|0.528|0.331,dmr_E15_vs_P39_hyper_57484|16|0.915|0.257|0.658,dmr_P0_vs_P39_hyper_93331|16|0.859|0.257|0.601	9
chr1	84477614	84477808	dmr_P0_vs_P13_hyper_207867|6|0.926|0.503|0.422,dmr_E15_vs_P39_hyper_223189|6|0.969|0.555|0.414,dmr_E15_vs_P13_hyper_163446|6|0.969|0.503|0.466,dmr_P0_vs_P39_hyper_314702|6|0.926|0.555|0.371	9
chr1	84479198	84479276	dmr_P0_vs_P13_hyper_310305|4|0.871|0.494|0.377,dmr_E15_vs_P13_hyper_285152|4|0.856|0.494|0.362	9
chr1	84494791	84495363	dmr_P0_vs_P39_hypo_191798|10|0.471|0.870|-0.399,dmr_E15_vs_P39_hypo_281854|4|0.489|0.836|-0.348	4
chr1	84516894	84517442	dmr_E15_vs_P13_hyper_121300|12|0.788|0.318|0.470,dmr_E15_vs_P39_hyper_151909|12|0.788|0.380|0.408	5
chr1	84532914	84532978	dmr_P0_vs_P39_hyper_288951|4|0.795|0.236|0.559,dmr_E15_vs_P13_hyper_184176|4|0.917|0.254|0.662,dmr_P0_vs_P13_hyper_249193|4|0.795|0.254|0.541,dmr_E15_vs_P39_hyper_189752|4|0.917|0.236|0.681	7
chr1	84535170	84536680	dmr_P0_vs_P39_hypo_58856|24|0.525|0.922|-0.397,dmr_E15_vs_P39_hypo_62216|19|0.474|0.920|-0.446,dmr_P0_vs_P13_hypo_86955|17|0.412|0.777|-0.366,dmr_E15_vs_P13_hypo_125566|14|0.400|0.767|-0.367	4
chr1	84537594	84537730	dmr_E15_vs_P13_hyper_299630|4|0.825|0.507|0.318	5
chr1	84549820	84550285	dmr_P0_vs_P39_hypo_304059|8|0.067|0.374|-0.306	8
chr1	84552198	84552255	dmr_E15_vs_P13_hyper_95409|6|0.929|0.179|0.751,dmr_E15_vs_P39_hyper_77787|6|0.929|0.091|0.838,dmr_P0_vs_P13_hyper_94938|6|0.927|0.179|0.749,dmr_P0_vs_P39_hyper_107450|6|0.927|0.091|0.836	7
chr1	84557216	84557855	dmr_E15_vs_P39_hypo_120607|10|0.252|0.836|-0.584,dmr_P0_vs_P39_hypo_177856|6|0.137|0.842|-0.705,dmr_P0_vs_P13_hypo_204905|6|0.137|0.618|-0.482,dmr_E15_vs_P13_hypo_168012|10|0.252|0.673|-0.421	2
chr1	84561063	84561918	dmr_E15_vs_P13_hyper_68789|21|0.758|0.416|0.342,dmr_E15_vs_P39_hyper_115207|15|0.770|0.462|0.307	7
chr1	84576629	84577117	dmr_E15_vs_P39_hyper_163406|8|0.939|0.447|0.492,dmr_P0_vs_P39_hyper_232021|8|0.917|0.447|0.470,dmr_P13_vs_P39_hyper_84461|6|0.745|0.402|0.343	3
chr1	84585247	84585776	dmr_P0_vs_P39_hypo_98433|18|0.073|0.461|-0.388,dmr_P0_vs_P13_hypo_49891|20|0.073|0.393|-0.320,dmr_E15_vs_P39_hypo_96247|18|0.145|0.461|-0.316	8
chr1	84588788	84589663	dmr_P0_vs_P39_hypo_81810|18|0.428|0.887|-0.459,dmr_E15_vs_P39_hypo_101288|16|0.529|0.894|-0.365,dmr_P0_vs_P13_hypo_95851|18|0.428|0.750|-0.321	4
chr1	84590331	84591378	dmr_P0_vs_P39_hypo_15168|44|0.290|0.797|-0.507,dmr_E15_vs_P39_hypo_18189|44|0.414|0.797|-0.384,dmr_P0_vs_P13_hypo_9624|44|0.290|0.684|-0.394	2
chr1	84592347	84592704	dmr_P0_vs_P39_hypo_251811|8|0.099|0.518|-0.419,dmr_E15_vs_P0_hyper_85728|6|0.486|0.102|0.384,dmr_P13_vs_P39_hypo_82477|6|0.179|0.508|-0.329,dmr_E15_vs_P13_hyper_265752|6|0.486|0.179|0.307	10
chr1	84593481	84593641	dmr_E15_vs_P0_hyper_82288|8|0.473|0.166|0.307,dmr_P0_vs_P39_hypo_153332|8|0.166|0.740|-0.575,dmr_P0_vs_P13_hypo_212135|8|0.166|0.469|-0.304	8
chr1	84612766	84613842	dmr_P0_vs_P13_hypo_23146|26|0.154|0.593|-0.439,dmr_E15_vs_P39_hypo_16703|24|0.120|0.793|-0.673,dmr_E15_vs_P13_hypo_36129|24|0.120|0.565|-0.445,dmr_P0_vs_P39_hypo_27849|24|0.100|0.793|-0.693	2
chr1	84618963	84619831	dmr_E15_vs_P13_hyper_29993|38|0.399|0.089|0.310,dmr_E15_vs_P39_hyper_24389|38|0.399|0.094|0.305,dmr_P0_vs_P39_hyper_351772|4|0.560|0.209|0.351	6
chr1	84621589	84622438	dmr_E15_vs_P39_hypo_167756|10|0.441|0.817|-0.376,dmr_P0_vs_P39_hypo_81567|22|0.449|0.842|-0.392,dmr_P13_vs_P39_hypo_39774|12|0.553|0.862|-0.310	4
chr1	84636336	84637829	dmr_E15_vs_P13_hyper_59322|16|0.703|0.210|0.493,dmr_E15_vs_P0_hyper_35454|18|0.685|0.383|0.303,dmr_E15_vs_P39_hyper_77857|16|0.703|0.289|0.414,dmr_P0_vs_P39_hypo_50931|26|0.262|0.740|-0.478,dmr_P0_vs_P13_hypo_54494|26|0.262|0.566|-0.305,dmr_E15_vs_P13_hypo_83579|24|0.266|0.575|-0.310,dmr_E15_vs_P39_hypo_45478|24|0.266|0.753|-0.487	8
chr1	84660132	84660209	dmr_E15_vs_P39_hypo_229334|6|0.549|0.885|-0.336	1
chr1	84669630	84669900	dmr_E15_vs_P13_hyper_108698|10|0.960|0.618|0.342,dmr_P0_vs_P39_hyper_210330|10|0.917|0.605|0.312,dmr_E15_vs_P39_hyper_131985|10|0.960|0.605|0.355	3
chr1	84716865	84717929	dmr_P0_vs_P39_hyper_262962|8|0.833|0.519|0.314,dmr_E15_vs_P39_hyper_132491|16|0.770|0.460|0.310	9
chr1	84777913	84778322	dmr_E15_vs_P13_hyper_264969|4|0.928|0.502|0.426,dmr_P0_vs_P39_hyper_302275|6|0.819|0.388|0.431,dmr_E15_vs_P39_hyper_201958|6|0.924|0.388|0.537	9
chr1	84789673	84789820	dmr_P0_vs_P13_hyper_154614|8|0.876|0.422|0.454,dmr_E15_vs_P13_hyper_137090|8|0.888|0.422|0.466,dmr_E15_vs_P39_hyper_160689|8|0.888|0.426|0.463,dmr_P0_vs_P39_hyper_222292|8|0.876|0.426|0.450	9
chr1	84800007	84800342	dmr_E15_vs_P13_hyper_199926|8|0.873|0.548|0.325	9
chr1	84804895	84805389	dmr_E15_vs_P13_hyper_215169|6|0.897|0.504|0.392	9
chr1	84826715	84826819	dmr_E15_vs_P39_hyper_286167|4|0.924|0.536|0.389,dmr_P0_vs_P13_hyper_338116|4|0.921|0.606|0.315,dmr_E15_vs_P13_hyper_300970|4|0.924|0.606|0.318,dmr_P0_vs_P39_hyper_369293|4|0.921|0.536|0.385	9
chr1	84836952	84837595	dmr_P0_vs_P13_hyper_82007|18|0.716|0.379|0.336,dmr_P0_vs_P39_hyper_105300|18|0.716|0.317|0.399,dmr_E15_vs_P13_hyper_80785|18|0.749|0.379|0.370,dmr_E15_vs_P39_hyper_72204|18|0.749|0.317|0.432	7
chr1	84850507	84851112	dmr_E15_vs_P13_hyper_46789|18|0.919|0.486|0.433,dmr_P0_vs_P39_hyper_75560|17|0.901|0.382|0.519,dmr_E15_vs_P39_hyper_46212|17|0.919|0.382|0.537	9
chr1	84851631	84852379	dmr_E15_vs_P39_hypo_88516|14|0.356|0.825|-0.468,dmr_P0_vs_P39_hypo_73787|22|0.463|0.858|-0.395	4
chr1	84869479	84869725	dmr_P0_vs_P39_hypo_132047|16|0.418|0.726|-0.308	2
chr1	84871452	84872568	dmr_P0_vs_P39_hypo_80371|16|0.436|0.914|-0.478,dmr_P0_vs_P13_hypo_102213|12|0.362|0.795|-0.434,dmr_E15_vs_P39_hypo_139323|10|0.466|0.916|-0.450,dmr_E15_vs_P13_hypo_218730|9|0.457|0.768|-0.310	4
chr1	84873769	84874652	dmr_P0_vs_P13_hypo_146566|12|0.496|0.833|-0.337,dmr_E15_vs_P39_hypo_219714|6|0.468|0.888|-0.420,dmr_E15_vs_P13_hypo_262058|6|0.468|0.808|-0.340	4
chr1	84881439	84881790	dmr_E15_vs_P39_hyper_45403|18|0.739|0.262|0.477,dmr_P0_vs_P39_hyper_73660|18|0.684|0.262|0.422	7
chr1	84883078	84883187	dmr_E15_vs_P39_hyper_203930|8|0.858|0.534|0.323	3
chr1	84889367	84890982	dmr_P0_vs_P39_hypo_20487|48|0.316|0.777|-0.461,dmr_E15_vs_P39_hypo_17921|39|0.295|0.753|-0.457,dmr_E15_vs_P13_hypo_62053|22|0.131|0.449|-0.318	2
chr1	84897469	84897905	dmr_P0_vs_P39_hyper_207445|12|0.923|0.596|0.327,dmr_E15_vs_P39_hyper_238493|6|0.895|0.566|0.330	3
chr1	84917757	84918284	dmr_P0_vs_P39_hypo_195885|12|0.369|0.690|-0.321,dmr_E15_vs_P0_hyper_43935|14|0.749|0.402|0.346	5
chr1	84935385	84936286	dmr_E15_vs_P13_hyper_47552|31|0.378|0.073|0.305,dmr_E15_vs_P39_hyper_57419|25|0.408|0.108|0.300	6
chr1	84936786	84937216	dmr_E15_vs_P39_hyper_52724|28|0.780|0.477|0.303	5
chr1	84961861	84962257	dmr_E15_vs_P0_hyper_23217|26|0.450|0.033|0.417,dmr_E15_vs_P13_hyper_62038|27|0.459|0.092|0.368	6
chr1	85088581	85088660	dmr_E15_vs_P13_hypo_212315|8|0.573|0.890|-0.317	1
chr1	85188876	85189111	dmr_E15_vs_P0_hypo_84320|6|0.402|0.711|-0.309,dmr_E15_vs_P13_hypo_223502|6|0.402|0.718|-0.315	1
chr1	85564611	85565034	dmr_E15_vs_P13_hypo_282301|4|0.456|0.854|-0.398,dmr_E15_vs_P0_hypo_109553|4|0.456|0.830|-0.374	1
chr1	85629893	85629954	dmr_E15_vs_P13_hypo_312785|4|0.437|0.865|-0.428,dmr_E15_vs_P0_hypo_117833|4|0.437|0.845|-0.408	1
chr1	85660992	85661218	dmr_E15_vs_P0_hypo_37764|16|0.604|0.904|-0.301,dmr_E15_vs_P39_hypo_94386|16|0.604|0.920|-0.316,dmr_E15_vs_P13_hypo_101228|16|0.604|0.908|-0.304	1
chr1	85716585	85717044	dmr_P0_vs_P39_hypo_129099|16|0.294|0.652|-0.357,dmr_E15_vs_P39_hypo_166641|11|0.322|0.626|-0.304	8
chr1	85741977	85743531	dmr_E15_vs_P39_hypo_93839|19|0.509|0.879|-0.370	1
chr1	85757878	85758286	dmr_E15_vs_P39_hyper_155895|10|0.628|0.236|0.392,dmr_P0_vs_P39_hyper_163830|10|0.674|0.236|0.438	7
chr1	85772129	85772300	dmr_E15_vs_P13_hyper_279538|6|0.733|0.429|0.305,dmr_E15_vs_P39_hyper_220120|6|0.733|0.283|0.451,dmr_P0_vs_P39_hyper_303610|6|0.646|0.283|0.363	7
chr1	85802529	85803218	dmr_E15_vs_P13_hyper_190178|5|0.928|0.407|0.521,dmr_P0_vs_P13_hyper_272813|5|0.801|0.407|0.394,dmr_E15_vs_P39_hyper_247875|4|0.922|0.442|0.480	9
chr1	85809089	85809421	dmr_P0_vs_P13_hyper_154109|10|0.784|0.421|0.363,dmr_E15_vs_P13_hyper_184808|8|0.770|0.388|0.383,dmr_P0_vs_P39_hyper_242732|8|0.786|0.417|0.369,dmr_E15_vs_P39_hyper_210363|7|0.769|0.412|0.357	9
chr1	85816399	85816687	dmr_P0_vs_P39_hyper_240737|10|0.965|0.646|0.319,dmr_E15_vs_P39_hyper_180228|10|0.955|0.646|0.309	3
chr1	85820048	85823419	dmr_P0_vs_P13_hyper_10499|60|0.791|0.433|0.358,dmr_E15_vs_P13_hyper_25240|35|0.913|0.502|0.411,dmr_P0_vs_P39_hyper_363811|4|0.822|0.471|0.351,dmr_E15_vs_P39_hyper_260754|5|0.889|0.507|0.382,dmr_E15_vs_P39_hyper_92991|14|0.912|0.553|0.359,dmr_P0_vs_P39_hyper_66309|24|0.801|0.317|0.484,dmr_E15_vs_P39_hyper_41316|24|0.829|0.317|0.513,dmr_E15_vs_P13_hyper_36120|28|0.850|0.390|0.460	9
chr1	85834438	85834738	dmr_P0_vs_P39_hyper_306218|6|0.946|0.610|0.336,dmr_E15_vs_P39_hyper_226786|6|0.959|0.610|0.349	3
chr1	85837995	85838336	dmr_P0_vs_P39_hyper_207823|10|0.875|0.423|0.452,dmr_E15_vs_P39_hyper_165790|10|0.843|0.423|0.421	9
chr1	85853207	85853262	dmr_P0_vs_P39_hyper_373510|4|0.853|0.504|0.349,dmr_P0_vs_P13_hyper_341032|4|0.853|0.552|0.301	9
chr1	85857601	85858259	dmr_E15_vs_P39_hyper_126499|17|0.839|0.504|0.335,dmr_E15_vs_P13_hyper_90639|18|0.842|0.515|0.327	9
chr1	85869776	85870729	dmr_E15_vs_P13_hyper_26513|23|0.747|0.148|0.600,dmr_E15_vs_P0_hyper_22589|23|0.747|0.365|0.383,dmr_E15_vs_P39_hyper_21893|22|0.745|0.123|0.622	6
chr1	85880649	85880787	dmr_E15_vs_P39_hypo_198070|8|0.584|0.934|-0.350	1
chr1	85889155	85889885	dmr_P0_vs_P39_hypo_94895|16|0.319|0.797|-0.478,dmr_E15_vs_P13_hypo_150158|12|0.359|0.684|-0.325,dmr_E15_vs_P39_hypo_117250|12|0.359|0.776|-0.417,dmr_P0_vs_P13_hypo_95339|12|0.246|0.684|-0.438	2
chr1	85891309	85892311	dmr_E15_vs_P13_hyper_28964|34|0.880|0.512|0.367,dmr_P0_vs_P13_hyper_24899|36|0.837|0.533|0.305,dmr_E15_vs_P39_hyper_27064|34|0.882|0.489|0.393,dmr_P0_vs_P39_hyper_55618|31|0.842|0.486|0.356	9
chr1	85896238	85897836	dmr_E15_vs_P39_hyper_19074|44|0.503|0.139|0.365,dmr_P0_vs_P39_hyper_54132|28|0.433|0.122|0.311	6
chr1	85899903	85901470	dmr_P0_vs_P39_hyper_51758|32|0.577|0.187|0.390,dmr_P0_vs_P13_hyper_25088|32|0.577|0.174|0.403,dmr_E15_vs_P39_hyper_23829|30|0.710|0.176|0.534,dmr_E15_vs_P13_hyper_27076|30|0.710|0.154|0.555	6
chr1	85905021	85905433	dmr_P0_vs_P39_hyper_89859|18|0.935|0.489|0.446,dmr_P13_vs_P39_hyper_26622|18|0.841|0.489|0.352,dmr_E15_vs_P39_hyper_63909|18|0.919|0.489|0.430	3
chr1	85913017	85913983	dmr_P0_vs_P39_hyper_67408|24|0.927|0.489|0.438,dmr_E15_vs_P39_hyper_44396|24|0.917|0.489|0.428	3
chr1	85918532	85919130	dmr_E15_vs_P39_hyper_111752|18|0.904|0.601|0.303	3
chr1	85920706	85921218	dmr_P0_vs_P39_hyper_162741|10|0.784|0.274|0.510,dmr_E15_vs_P39_hyper_105375|10|0.864|0.274|0.590,dmr_E15_vs_P13_hyper_114711|10|0.864|0.401|0.463,dmr_P0_vs_P13_hyper_129150|12|0.812|0.479|0.333	9
chr1	85931178	85931995	dmr_E15_vs_P13_hyper_60373|24|0.846|0.496|0.351,dmr_E15_vs_P0_hyper_50795|12|0.748|0.379|0.369,dmr_E15_vs_P39_hyper_58384|24|0.846|0.430|0.416	5
chr1	85934612	85934847	dmr_P0_vs_P39_hypo_171981|14|0.308|0.610|-0.302	8
chr1	85942063	85942733	dmr_E15_vs_P39_hyper_60996|21|0.774|0.368|0.407,dmr_E15_vs_P0_hyper_26059|20|0.772|0.438|0.334	5
chr1	85952238	85953007	dmr_E15_vs_P39_hyper_48989|25|0.865|0.511|0.354,dmr_P0_vs_P39_hyper_88734|25|0.822|0.511|0.312,dmr_E15_vs_P13_hyper_45322|24|0.859|0.515|0.344	9
chr1	85953454	85954216	dmr_P0_vs_P39_hyper_108276|20|0.855|0.417|0.437,dmr_E15_vs_P13_hyper_67897|20|0.900|0.570|0.331,dmr_E15_vs_P39_hyper_63243|20|0.900|0.417|0.483	9
chr1	85958253	85958989	dmr_P0_vs_P39_hyper_85437|23|0.674|0.302|0.372,dmr_E15_vs_P39_hyper_62541|22|0.707|0.299|0.407,dmr_E15_vs_P13_hyper_67724|22|0.707|0.356|0.351	7
chr1	85962204	85962481	dmr_P0_vs_P39_hyper_257061|8|0.918|0.549|0.369,dmr_E15_vs_P39_hyper_235312|6|0.891|0.539|0.352	3
chr1	85967248	85967374	dmr_E15_vs_P39_hyper_220879|4|0.943|0.318|0.625,dmr_P0_vs_P13_hyper_305277|4|0.901|0.528|0.373,dmr_E15_vs_P13_hyper_260277|4|0.943|0.528|0.415,dmr_P0_vs_P39_hyper_299817|4|0.901|0.318|0.583	9
chr1	85981830	85982682	dmr_E15_vs_P13_hypo_131951|14|0.445|0.807|-0.363,dmr_P0_vs_P39_hypo_55357|22|0.508|0.931|-0.423,dmr_P0_vs_P13_hypo_65264|17|0.421|0.825|-0.403,dmr_E15_vs_P39_hypo_87089|14|0.445|0.925|-0.481	1
chr1	85984321	85984683	dmr_P0_vs_P39_hyper_152865|14|0.754|0.407|0.348,dmr_E15_vs_P39_hyper_103286|14|0.781|0.407|0.375	9
chr1	85987417	85987968	dmr_P0_vs_P39_hypo_166539|14|0.466|0.791|-0.325	4
chr1	85999609	86000769	dmr_E15_vs_P39_hyper_8593|48|0.835|0.362|0.473,dmr_P0_vs_P39_hyper_19753|48|0.804|0.362|0.443	3
chr1	86007425	86007518	dmr_E15_vs_P39_hypo_260519|6|0.407|0.709|-0.303	4
chr1	86021120	86021854	dmr_E15_vs_P39_hyper_16507|28|0.749|0.165|0.584,dmr_E15_vs_P13_hyper_23891|28|0.749|0.221|0.528,dmr_P0_vs_P13_hyper_17904|28|0.676|0.221|0.455,dmr_P0_vs_P39_hyper_33528|28|0.676|0.165|0.512	7
chr1	86025419	86025917	dmr_E15_vs_P13_hyper_199242|8|0.888|0.564|0.324,dmr_E15_vs_P39_hyper_219460|8|0.888|0.509|0.379,dmr_P0_vs_P39_hyper_292478|8|0.882|0.509|0.373,dmr_P0_vs_P13_hyper_222596|8|0.882|0.564|0.318	9
chr1	86039558	86040334	dmr_P0_vs_P39_hypo_115749|15|0.468|0.869|-0.401,dmr_E15_vs_P39_hypo_130157|11|0.430|0.859|-0.429,dmr_E15_vs_P13_hypo_254899|5|0.321|0.733|-0.412	4
chr1	86044961	86045614	dmr_P0_vs_P39_hyper_140350|14|0.588|0.218|0.369,dmr_E15_vs_P39_hyper_102410|13|0.620|0.194|0.426,dmr_E15_vs_P13_hyper_122544|14|0.569|0.236|0.333	7
chr1	86053017	86055437	dmr_P0_vs_P13_hypo_10775|53|0.343|0.666|-0.323,dmr_P0_vs_P39_hypo_19567|52|0.332|0.759|-0.427,dmr_E15_vs_P39_hypo_33747|36|0.371|0.724|-0.353	2
chr1	86068181	86068270	dmr_P0_vs_P39_hyper_367764|4|0.945|0.631|0.314,dmr_E15_vs_P39_hyper_285675|4|0.944|0.631|0.314	3
chr1	86079740	86080045	dmr_P0_vs_P39_hyper_193387|12|0.921|0.594|0.327,dmr_E15_vs_P39_hyper_151929|11|0.915|0.591|0.324	3
chr1	86111878	86112115	dmr_E15_vs_P13_hyper_136902|12|0.387|0.057|0.330	6
chr1	86114272	86114345	dmr_E15_vs_P39_hyper_223225|6|0.925|0.586|0.338	3
chr1	86123522	86123754	dmr_E15_vs_P39_hyper_200376|8|0.933|0.625|0.308,dmr_P0_vs_P39_hyper_254067|8|0.958|0.625|0.333	3
chr1	86144067	86144301	dmr_E15_vs_P39_hyper_76850|18|0.729|0.358|0.372	5
chr1	86149698	86150377	dmr_E15_vs_P13_hyper_50512|22|0.833|0.402|0.431,dmr_E15_vs_P39_hyper_75208|20|0.834|0.437|0.396	7
chr1	86161829	86162376	dmr_P13_vs_P39_hyper_43812|13|0.823|0.455|0.368,dmr_P0_vs_P39_hyper_140386|14|0.928|0.447|0.481,dmr_E15_vs_P39_hyper_100478|14|0.930|0.446|0.484	3
chr1	86175313	86176241	dmr_P0_vs_P39_hyper_75056|26|0.860|0.504|0.356,dmr_E15_vs_P13_hyper_56590|24|0.873|0.568|0.306,dmr_E15_vs_P39_hyper_50002|24|0.873|0.481|0.392	3
chr1	86198242	86198836	dmr_E15_vs_P39_hyper_84977|18|0.831|0.508|0.322,dmr_P0_vs_P39_hyper_92213|19|0.878|0.518|0.360	3
chr1	86202877	86203190	dmr_E15_vs_P13_hyper_27660|18|0.925|0.343|0.583,dmr_E15_vs_P39_hyper_9567|18|0.925|0.098|0.827,dmr_P0_vs_P13_hyper_18594|18|0.932|0.343|0.589,dmr_P0_vs_P39_hyper_18293|18|0.932|0.098|0.833	7
chr1	86235204	86235503	dmr_E15_vs_P0_hyper_21328|20|0.736|0.299|0.437	5
chr1	86236161	86236880	dmr_P0_vs_P39_hypo_33332|34|0.565|0.907|-0.342,dmr_E15_vs_P39_hypo_41682|34|0.598|0.906|-0.308	1
chr1	86245383	86246152	dmr_E15_vs_P13_hyper_127634|14|0.855|0.546|0.310,dmr_P0_vs_P39_hyper_184388|14|0.774|0.412|0.362,dmr_E15_vs_P39_hyper_113371|14|0.855|0.412|0.443	9
chr1	86281796	86282603	dmr_E15_vs_P13_hyper_48563|22|0.920|0.553|0.368,dmr_E15_vs_P39_hyper_21636|24|0.922|0.305|0.617,dmr_P0_vs_P39_hyper_40481|24|0.900|0.305|0.595	9
chr1	86294547	86295229	dmr_E15_vs_P39_hypo_44306|16|0.117|0.821|-0.704,dmr_P0_vs_P13_hypo_45242|16|0.086|0.603|-0.517,dmr_P0_vs_P39_hypo_46972|16|0.086|0.821|-0.735,dmr_E15_vs_P13_hypo_74420|16|0.117|0.603|-0.486	2
chr1	86300285	86300436	dmr_P0_vs_P39_hypo_354719|4|0.500|0.838|-0.337	4
chr1	86301883	86303029	dmr_E15_vs_P39_hypo_30510|36|0.284|0.669|-0.385	2
chr1	86304421	86304561	dmr_E15_vs_P39_hypo_191139|9|0.421|0.742|-0.321	4
chr1	86307808	86309001	dmr_P0_vs_P39_hypo_67151|22|0.574|0.937|-0.363,dmr_P0_vs_P13_hypo_74394|20|0.555|0.860|-0.305,dmr_E15_vs_P39_hypo_69612|20|0.548|0.938|-0.390,dmr_E15_vs_P13_hypo_103216|20|0.548|0.860|-0.312	1
chr1	86310282	86311919	dmr_P0_vs_P13_hypo_5864|68|0.307|0.625|-0.318,dmr_P0_vs_P39_hypo_7310|68|0.307|0.794|-0.486,dmr_E15_vs_P39_hypo_5397|65|0.364|0.798|-0.433	2
chr1	86313328	86314595	dmr_P0_vs_P39_hypo_25979|66|0.345|0.650|-0.305	2
chr1	86336739	86337284	dmr_P0_vs_P39_hypo_114956|16|0.519|0.861|-0.342,dmr_E15_vs_P39_hypo_127023|12|0.532|0.862|-0.330	1
chr1	86374844	86375136	dmr_P0_vs_P13_hyper_41383|20|0.656|0.269|0.387,dmr_E15_vs_P39_hyper_46540|20|0.890|0.420|0.471,dmr_E15_vs_P13_hyper_24066|20|0.890|0.269|0.622	7
chr1	86376414	86380000	dmr_E15_vs_P0_hyper_8792|63|0.709|0.336|0.373,dmr_P0_vs_P39_hypo_225303|10|0.322|0.652|-0.330,dmr_E15_vs_P13_hyper_3048|100|0.738|0.190|0.548,dmr_E15_vs_P39_hyper_865|94|0.740|0.195|0.544,dmr_P0_vs_P13_hyper_5853|60|0.565|0.192|0.373,dmr_P0_vs_P39_hyper_14581|54|0.562|0.140|0.422	6
chr1	86391572	86391789	dmr_P0_vs_P13_hypo_338136|4|0.473|0.822|-0.349	1
chr1	86408118	86409797	dmr_E15_vs_P13_hyper_13244|35|0.859|0.253|0.605,dmr_E15_vs_P39_hyper_19173|27|0.865|0.275|0.590,dmr_P0_vs_P13_hyper_12536|26|0.684|0.150|0.534,dmr_P0_vs_P39_hyper_55597|24|0.702|0.253|0.449	7
chr1	86413522	86413937	dmr_P0_vs_P13_hyper_56771|18|0.932|0.622|0.310,dmr_E15_vs_P13_hyper_54361|18|0.942|0.622|0.320	3
chr1	86419443	86419604	dmr_E15_vs_P39_hyper_148293|8|0.818|0.294|0.523,dmr_E15_vs_P0_hyper_78407|8|0.818|0.513|0.305,dmr_E15_vs_P13_hyper_107509|8|0.818|0.154|0.663,dmr_P0_vs_P13_hyper_187126|8|0.513|0.154|0.359	6
chr1	86420064	86420359	dmr_P13_vs_P39_hypo_68658|8|0.483|0.786|-0.303	5
chr1	86424825	86425316	dmr_E15_vs_P39_hypo_70414|24|0.151|0.498|-0.347,dmr_P0_vs_P39_hypo_79791|24|0.090|0.498|-0.408	8
chr1	86433333	86433786	dmr_E15_vs_P39_hyper_111996|18|0.691|0.387|0.304,dmr_E15_vs_P13_hyper_108443|16|0.678|0.368|0.310	7
chr1	86435810	86436077	dmr_E15_vs_P39_hyper_193063|10|0.609|0.296|0.313	10
chr1	86443310	86443823	dmr_E15_vs_P39_hypo_154673|13|0.257|0.601|-0.344	10
chr1	86464297	86464790	dmr_P0_vs_P39_hypo_62943|18|0.411|0.908|-0.497,dmr_P0_vs_P13_hypo_62789|18|0.411|0.805|-0.395,dmr_E15_vs_P39_hypo_82290|15|0.440|0.917|-0.477,dmr_E15_vs_P13_hypo_134969|10|0.369|0.854|-0.485	4
chr1	86470441	86471356	dmr_P0_vs_P39_hyper_38332|40|0.813|0.447|0.366,dmr_E15_vs_P39_hyper_27538|40|0.793|0.447|0.346	9
chr1	86491419	86492206	dmr_P0_vs_P39_hypo_66759|24|0.301|0.731|-0.430,dmr_E15_vs_P39_hypo_59415|24|0.343|0.731|-0.388	2
chr1	86498959	86499173	dmr_P0_vs_P39_hypo_312968|6|0.534|0.854|-0.320	1
chr1	86502945	86503659	dmr_E15_vs_P39_hypo_41640|34|0.193|0.516|-0.323	10
chr1	86505079	86505934	dmr_P0_vs_P39_hypo_93579|26|0.153|0.455|-0.303	10
chr1	86506445	86506541	dmr_P0_vs_P13_hypo_123156|10|0.179|0.594|-0.415,dmr_P0_vs_P39_hypo_184119|10|0.179|0.723|-0.544,dmr_E15_vs_P0_hyper_76925|10|0.488|0.179|0.309	10
chr1	86509538	86510001	dmr_P0_vs_P39_hypo_91694|20|0.211|0.670|-0.459,dmr_P0_vs_P13_hypo_66099|20|0.211|0.527|-0.315,dmr_E15_vs_P39_hypo_152852|12|0.430|0.779|-0.349	2
chr1	86510734	86512151	dmr_P0_vs_P39_hypo_172697|12|0.658|0.965|-0.307,dmr_P0_vs_P13_hypo_91050|22|0.345|0.648|-0.303,dmr_P0_vs_P39_hypo_144772|16|0.282|0.695|-0.412,dmr_E15_vs_P39_hypo_291377|4|0.369|0.711|-0.342	4
chr1	86520418	86520643	dmr_E15_vs_P39_hypo_176678|10|0.435|0.773|-0.338	2
chr1	86529970	86530670	dmr_E15_vs_P13_hyper_124348|15|0.505|0.199|0.306,dmr_E15_vs_P0_hyper_51383|11|0.460|0.130|0.330	6
chr1	86533119	86533850	dmr_E15_vs_P13_hyper_34307|20|0.819|0.152|0.667,dmr_E15_vs_P39_hyper_34122|20|0.819|0.191|0.628,dmr_P0_vs_P13_hyper_62582|20|0.484|0.152|0.332,dmr_E15_vs_P0_hyper_40709|12|0.745|0.296|0.448	6
chr1	86546740	86546997	dmr_P0_vs_P39_hypo_189695|9|0.190|0.632|-0.442,dmr_E15_vs_P39_hypo_178986|8|0.224|0.625|-0.401,dmr_P13_vs_P39_hypo_91685|5|0.290|0.600|-0.310	8
chr1	86550552	86550852	dmr_P0_vs_P39_hyper_275350|8|0.716|0.379|0.337,dmr_E15_vs_P13_hyper_207019|8|0.734|0.400|0.334,dmr_E15_vs_P39_hyper_235689|6|0.744|0.373|0.372	9
chr1	86551666	86552209	dmr_E15_vs_P39_hypo_192920|10|0.501|0.805|-0.304,dmr_P0_vs_P39_hypo_351258|4|0.462|0.827|-0.365	1
chr1	86558533	86558764	dmr_P0_vs_P39_hyper_311342|6|0.958|0.658|0.300	3
chr1	86571262	86572354	dmr_P0_vs_P39_hyper_91055|22|0.918|0.567|0.351,dmr_E15_vs_P39_hyper_60707|22|0.916|0.567|0.350	3
chr1	86596302	86597426	dmr_E15_vs_P39_hyper_15685|32|0.923|0.360|0.563,dmr_P0_vs_P39_hyper_30711|32|0.918|0.360|0.558,dmr_E15_vs_P13_hyper_39674|22|0.927|0.518|0.409,dmr_P0_vs_P13_hyper_29962|26|0.923|0.558|0.365	3
chr1	86629469	86630363	dmr_P0_vs_P39_hypo_97602|20|0.571|0.886|-0.315,dmr_E15_vs_P39_hypo_120595|15|0.581|0.893|-0.312	4
chr1	86631112	86631211	dmr_P0_vs_P13_hyper_190752|8|0.764|0.399|0.364,dmr_E15_vs_P13_hyper_133209|8|0.879|0.399|0.480,dmr_E15_vs_P39_hyper_176698|8|0.879|0.513|0.367	7
chr1	86633646	86634331	dmr_P0_vs_P39_hypo_326737|5|0.541|0.881|-0.340	4
chr1	86642965	86644059	dmr_P0_vs_P39_hypo_22860|44|0.449|0.836|-0.387	4
chr1	86647439	86647701	dmr_E15_vs_P39_hypo_195597|6|0.274|0.860|-0.586,dmr_P0_vs_P39_hypo_229540|6|0.263|0.860|-0.597,dmr_P0_vs_P13_hypo_299841|6|0.263|0.576|-0.313	2
chr1	86681015	86682343	dmr_E15_vs_P13_hyper_30157|28|0.619|0.113|0.506,dmr_E15_vs_P39_hyper_30342|27|0.628|0.162|0.466,dmr_P0_vs_P13_hyper_148183|11|0.523|0.195|0.328	6
chr1	86689064	86689124	dmr_P0_vs_P39_hyper_362482|4|0.789|0.484|0.306	9
chr1	86690286	86691360	dmr_P0_vs_P39_hypo_118843|18|0.283|0.694|-0.411,dmr_E15_vs_P39_hypo_112647|17|0.327|0.691|-0.364	2
chr1	86694267	86694752	dmr_E15_vs_P13_hyper_50118|16|0.891|0.352|0.538,dmr_P0_vs_P39_hyper_121134|16|0.854|0.454|0.401,dmr_P0_vs_P13_hyper_54611|16|0.854|0.352|0.502,dmr_E15_vs_P39_hyper_74810|16|0.891|0.453|0.437	9
chr1	86699491	86699851	dmr_E15_vs_P39_hyper_141315|10|0.866|0.450|0.416,dmr_E15_vs_P13_hyper_84790|12|0.835|0.360|0.475	9
chr1	86715984	86716115	dmr_E15_vs_P39_hyper_284136|4|0.859|0.506|0.354	9
chr1	86722150	86722329	dmr_P0_vs_P39_hyper_259135|6|0.869|0.400|0.469,dmr_P0_vs_P13_hyper_219655|6|0.869|0.468|0.402,dmr_E15_vs_P13_hyper_167502|6|0.930|0.468|0.462,dmr_E15_vs_P39_hyper_173740|6|0.930|0.400|0.530	9
chr1	86743019	86743335	dmr_P0_vs_P39_hypo_239473|8|0.231|0.640|-0.409	8
chr1	86752551	86752749	dmr_E15_vs_P13_hyper_294386|4|0.775|0.432|0.343	9
chr1	86757980	86758465	dmr_P0_vs_P39_hyper_128017|14|0.903|0.476|0.427,dmr_E15_vs_P39_hyper_93764|14|0.898|0.476|0.423	9
chr1	86834965	86836400	dmr_E15_vs_P13_hyper_138457|8|0.792|0.243|0.549,dmr_P0_vs_P13_hyper_170061|6|0.873|0.298|0.575,dmr_P0_vs_P39_hyper_183970|6|0.873|0.198|0.675,dmr_E15_vs_P39_hyper_139460|6|0.888|0.198|0.690	7
chr1	86868707	86869045	dmr_P0_vs_P39_hyper_269490|8|0.872|0.545|0.327,dmr_E15_vs_P39_hyper_180406|10|0.887|0.554|0.333	9
chr1	86905594	86905959	dmr_E15_vs_P13_hyper_299012|4|0.937|0.629|0.307	3
chr1	86906451	86906565	dmr_E15_vs_P13_hypo_292085|5|0.397|0.894|-0.497,dmr_E15_vs_P0_hypo_103160|5|0.397|0.951|-0.554	3
chr1	86913461	86915698	dmr_P0_vs_P13_hyper_47128|25|0.911|0.546|0.365,dmr_E15_vs_P39_hyper_76325|14|0.891|0.391|0.501,dmr_E15_vs_P13_hyper_78002|14|0.891|0.434|0.457,dmr_P0_vs_P39_hyper_99803|14|0.910|0.391|0.519,dmr_E15_vs_P13_hyper_203428|8|0.951|0.645|0.306	9
chr1	86917702	86918902	dmr_E15_vs_P13_hyper_109166|11|0.859|0.341|0.518,dmr_P0_vs_P39_hyper_207075|10|0.835|0.334|0.501,dmr_E15_vs_P39_hyper_135516|10|0.890|0.334|0.556,dmr_P0_vs_P13_hyper_141002|10|0.835|0.349|0.486	7
chr1	86923783	86924289	dmr_E15_vs_P39_hyper_235076|6|0.840|0.478|0.362,dmr_P0_vs_P39_hyper_248141|8|0.907|0.492|0.415	9
chr1	86926160	86926396	dmr_E15_vs_P39_hyper_285954|4|0.834|0.480|0.354,dmr_P0_vs_P39_hyper_357995|4|0.842|0.480|0.361	9
chr1	86931230	86932495	dmr_P0_vs_P39_hyper_110799|12|0.809|0.247|0.562,dmr_P0_vs_P13_hyper_75250|18|0.819|0.438|0.381,dmr_E15_vs_P13_hyper_62146|12|0.919|0.329|0.590,dmr_E15_vs_P39_hyper_53728|12|0.919|0.247|0.672	9
chr1	86942522	86942579	dmr_P0_vs_P39_hypo_321215|6|0.199|0.660|-0.461	2
chr1	86944814	86944936	dmr_E15_vs_P13_hyper_181099|6|0.863|0.374|0.489	5
chr1	86952830	86953143	dmr_E15_vs_P39_hyper_144903|10|0.910|0.554|0.356,dmr_P0_vs_P39_hyper_157942|14|0.927|0.625|0.302	3
chr1	86954862	86955118	dmr_P0_vs_P13_hypo_146381|10|0.431|0.805|-0.374,dmr_P0_vs_P39_hypo_121922|10|0.431|0.929|-0.498,dmr_E15_vs_P39_hypo_165598|8|0.546|0.932|-0.386	4
chr1	86969264	86969720	dmr_P0_vs_P39_hypo_62346|22|0.566|0.912|-0.346	1
chr1	86992843	86993526	dmr_E15_vs_P39_hypo_39245|20|0.341|0.891|-0.550,dmr_P0_vs_P39_hypo_43017|22|0.361|0.893|-0.532,dmr_P0_vs_P13_hypo_42377|22|0.361|0.770|-0.408,dmr_E15_vs_P13_hypo_66277|20|0.341|0.757|-0.416	4
chr1	86994448	86994662	dmr_P0_vs_P39_hypo_205445|6|0.331|0.879|-0.548,dmr_P0_vs_P13_hypo_222303|6|0.331|0.769|-0.438,dmr_E15_vs_P39_hypo_226347|6|0.500|0.879|-0.379	4
chr1	86996335	86996783	dmr_E15_vs_P13_hyper_179140|10|0.873|0.568|0.306	9
chr1	87001475	87001782	dmr_E15_vs_P13_hyper_97382|12|0.865|0.471|0.394,dmr_E15_vs_P39_hyper_73990|12|0.865|0.326|0.539,dmr_P0_vs_P39_hyper_117549|12|0.812|0.327|0.486,dmr_P0_vs_P13_hyper_117054|12|0.812|0.471|0.341	9
chr1	87002605	87003539	dmr_P0_vs_P39_hypo_107630|22|0.436|0.752|-0.316,dmr_E15_vs_P39_hypo_133598|12|0.384|0.787|-0.403,dmr_E15_vs_P13_hypo_228373|7|0.337|0.691|-0.354	4
chr1	87008367	87008908	dmr_P0_vs_P39_hypo_342698|4|0.319|0.771|-0.451	2
chr1	87010955	87011325	dmr_E15_vs_P13_hyper_55227|24|0.685|0.335|0.350	7
chr1	87035139	87036427	dmr_P0_vs_P39_hypo_59660|24|0.349|0.827|-0.478,dmr_E15_vs_P39_hypo_267954|5|0.339|0.705|-0.366,dmr_E15_vs_P39_hypo_72713|16|0.385|0.891|-0.506,dmr_E15_vs_P13_hypo_130253|11|0.296|0.741|-0.445,dmr_P0_vs_P13_hypo_90663|12|0.302|0.747|-0.445	2
chr1	87051494	87051708	dmr_E15_vs_P39_hyper_196017|8|0.788|0.412|0.377,dmr_P0_vs_P39_hyper_250199|8|0.777|0.412|0.365	9
chr1	87142444	87143984	dmr_P0_vs_P39_hypo_14944|68|0.527|0.828|-0.301	4
chr1	87156540	87157412	dmr_E15_vs_P39_hypo_23843|36|0.286|0.690|-0.404	2
chr1	87162108	87162470	dmr_E15_vs_P39_hypo_231003|6|0.524|0.933|-0.410,dmr_P0_vs_P39_hypo_206539|8|0.545|0.934|-0.389,dmr_E15_vs_P13_hypo_286718|6|0.524|0.848|-0.324,dmr_P0_vs_P13_hypo_215763|8|0.545|0.859|-0.314	1
chr1	87164215	87165601	dmr_P0_vs_P39_hypo_18979|44|0.262|0.745|-0.483,dmr_E15_vs_P39_hypo_17560|40|0.285|0.736|-0.451,dmr_P0_vs_P13_hypo_18805|33|0.207|0.580|-0.373,dmr_E15_vs_P13_hypo_55394|25|0.253|0.622|-0.369	2
chr1	87168543	87169455	dmr_P0_vs_P39_hypo_93803|24|0.453|0.796|-0.343,dmr_E15_vs_P39_hypo_212024|6|0.332|0.801|-0.469,dmr_E15_vs_P13_hypo_228714|6|0.332|0.775|-0.443	4
chr1	87173664	87175015	dmr_P0_vs_P39_hypo_14787|74|0.309|0.647|-0.338,dmr_E15_vs_P39_hypo_34065|37|0.245|0.549|-0.303	2
chr1	87175607	87176404	dmr_P0_vs_P13_hypo_16531|32|0.162|0.529|-0.367,dmr_P0_vs_P39_hypo_46747|32|0.162|0.532|-0.371,dmr_E15_vs_P13_hypo_58345|26|0.170|0.480|-0.310,dmr_E15_vs_P39_hypo_71056|23|0.159|0.463|-0.304	8
chr1	87178885	87179182	dmr_E15_vs_P39_hypo_143435|12|0.528|0.861|-0.333	1
chr1	87180131	87180605	dmr_P0_vs_P39_hypo_215618|10|0.532|0.874|-0.342	1
chr1	87182264	87183845	dmr_E15_vs_P39_hypo_19081|40|0.421|0.851|-0.430,dmr_P0_vs_P13_hypo_7012|56|0.430|0.780|-0.350,dmr_P0_vs_P39_hypo_15328|57|0.433|0.837|-0.404,dmr_E15_vs_P13_hypo_31934|38|0.404|0.785|-0.381	4
chr1	87191044	87191264	dmr_E15_vs_P39_hypo_126661|14|0.574|0.886|-0.311	1
chr1	87212061	87212794	dmr_P0_vs_P39_hyper_112115|18|0.873|0.449|0.424,dmr_E15_vs_P39_hyper_88778|17|0.858|0.441|0.417	3
chr1	87218045	87218272	dmr_E15_vs_P13_hyper_269107|6|0.685|0.295|0.390,dmr_P0_vs_P13_hyper_278867|6|0.642|0.295|0.347	7
chr1	87227204	87227268	dmr_E15_vs_P39_hyper_259999|6|0.813|0.486|0.327,dmr_E15_vs_P0_hyper_72394|6|0.813|0.306|0.506,dmr_E15_vs_P13_hyper_221481|6|0.813|0.380|0.433	5
chr1	87232968	87233361	dmr_E15_vs_P39_hyper_129903|12|0.942|0.587|0.355,dmr_P0_vs_P39_hyper_179334|12|0.942|0.587|0.355	3
chr1	87235893	87236049	dmr_E15_vs_P39_hyper_238789|6|0.859|0.515|0.344	9
chr1	87250699	87251074	dmr_E15_vs_P13_hyper_115628|10|0.821|0.372|0.448,dmr_E15_vs_P39_hyper_174652|9|0.822|0.475|0.348	7
chr1	87251912	87252273	dmr_P0_vs_P39_hypo_190029|10|0.370|0.755|-0.385,dmr_E15_vs_P39_hypo_274345|4|0.382|0.769|-0.387	2
chr1	87252681	87253964	dmr_P0_vs_P39_hypo_78223|20|0.377|0.851|-0.474,dmr_E15_vs_P39_hypo_95654|11|0.235|0.799|-0.564,dmr_E15_vs_P13_hypo_162120|10|0.182|0.520|-0.339,dmr_P0_vs_P13_hypo_148718|10|0.150|0.520|-0.370	2
chr1	87255452	87255715	dmr_P0_vs_P39_hypo_218061|10|0.536|0.857|-0.321	4
chr1	87257684	87258151	dmr_E15_vs_P39_hypo_54976|28|0.174|0.483|-0.309	8
chr1	87262382	87262574	dmr_P0_vs_P13_hypo_205567|8|0.187|0.512|-0.325,dmr_E15_vs_P39_hypo_189248|8|0.246|0.700|-0.454,dmr_P0_vs_P39_hypo_210206|8|0.187|0.700|-0.513	8
chr1	87267313	87268218	dmr_E15_vs_P13_hypo_121293|16|0.456|0.800|-0.345,dmr_E15_vs_P39_hypo_77838|21|0.511|0.872|-0.361	1
chr1	87268954	87269029	dmr_P0_vs_P39_hypo_350781|4|0.595|0.921|-0.326	1
chr1	87270109	87271412	dmr_P0_vs_P39_hypo_4370|54|0.145|0.809|-0.665,dmr_E15_vs_P39_hypo_2218|52|0.165|0.813|-0.648,dmr_P0_vs_P13_hypo_2548|52|0.138|0.635|-0.497,dmr_E15_vs_P13_hypo_11015|52|0.165|0.635|-0.470	2
chr1	87273716	87274305	dmr_P0_vs_P39_hypo_87240|19|0.478|0.839|-0.361	4
chr1	87281555	87282443	dmr_P0_vs_P13_hypo_4822|47|0.260|0.712|-0.452,dmr_P0_vs_P39_hypo_7763|47|0.260|0.852|-0.592,dmr_E15_vs_P39_hypo_6594|47|0.326|0.852|-0.526,dmr_E15_vs_P13_hypo_20306|47|0.326|0.712|-0.386	2
chr1	87283349	87283788	dmr_E15_vs_P39_hypo_78826|19|0.596|0.923|-0.327	1
chr1	87341466	87342400	dmr_E15_vs_P39_hyper_69879|16|0.826|0.281|0.545,dmr_E15_vs_P13_hyper_54696|18|0.821|0.313|0.508,dmr_E15_vs_P0_hyper_41596|16|0.826|0.522|0.304	7
chr1	87349326	87349386	dmr_P0_vs_P39_hyper_356048|4|0.980|0.553|0.427,dmr_E15_vs_P39_hyper_278461|4|0.969|0.553|0.416	3
chr1	87361653	87361848	dmr_P0_vs_P39_hyper_253870|6|0.909|0.435|0.474,dmr_E15_vs_P13_hyper_175025|6|0.952|0.507|0.446,dmr_E15_vs_P39_hyper_174515|6|0.952|0.435|0.518,dmr_P0_vs_P13_hyper_225316|6|0.909|0.507|0.402	9
chr1	87386778	87387026	dmr_P0_vs_P39_hyper_156482|14|0.946|0.634|0.311,dmr_E15_vs_P39_hyper_109965|14|0.948|0.634|0.313	3
chr1	87394611	87395066	dmr_P0_vs_P39_hypo_108772|14|0.075|0.599|-0.524,dmr_P0_vs_P13_hypo_104120|14|0.075|0.414|-0.340,dmr_E15_vs_P39_hypo_95558|14|0.132|0.599|-0.466,dmr_E15_vs_P13_hypo_148118|12|0.134|0.440|-0.306	8
chr1	87395741	87396213	dmr_E15_vs_P13_hyper_147505|10|0.880|0.490|0.389,dmr_E15_vs_P39_hyper_195787|8|0.857|0.463|0.394,dmr_P0_vs_P13_hyper_187823|10|0.825|0.490|0.335,dmr_P0_vs_P39_hyper_314153|6|0.812|0.462|0.350	9
chr1	87402557	87402879	dmr_E15_vs_P39_hyper_186334|6|0.917|0.417|0.500,dmr_E15_vs_P13_hyper_179857|6|0.917|0.425|0.491,dmr_P0_vs_P13_hyper_236106|6|0.865|0.425|0.440,dmr_P0_vs_P39_hyper_274305|6|0.865|0.417|0.448	9
chr1	87404918	87405342	dmr_P0_vs_P13_hyper_268224|5|0.945|0.602|0.343	9
chr1	87412039	87412913	dmr_P0_vs_P39_hyper_219286|11|0.924|0.525|0.398,dmr_E15_vs_P39_hyper_176671|10|0.910|0.505|0.405	3
chr1	87415059	87415193	dmr_E15_vs_P39_hyper_254240|4|0.936|0.444|0.492,dmr_P0_vs_P13_hyper_323671|4|0.825|0.475|0.350,dmr_P0_vs_P39_hyper_359067|4|0.825|0.444|0.381,dmr_E15_vs_P13_hyper_251104|4|0.936|0.475|0.460	9
chr1	87416458	87416576	dmr_E15_vs_P39_hyper_82883|16|0.919|0.609|0.310,dmr_P0_vs_P39_hyper_116006|16|0.917|0.609|0.308	3
chr1	87448824	87449426	dmr_E15_vs_P39_hyper_58601|20|0.915|0.539|0.376,dmr_P0_vs_P39_hyper_88079|20|0.909|0.539|0.370	3
chr1	87458485	87458935	dmr_E15_vs_P39_hyper_139537|13|0.861|0.559|0.301	9
chr1	87473692	87473766	dmr_P0_vs_P39_hyper_359119|4|0.866|0.514|0.352	3
chr1	87474472	87474680	dmr_E15_vs_P39_hyper_152814|8|0.733|0.172|0.561,dmr_P0_vs_P13_hyper_157484|8|0.800|0.365|0.435,dmr_P0_vs_P39_hyper_141346|8|0.800|0.172|0.627,dmr_E15_vs_P13_hyper_219340|8|0.733|0.365|0.368	7
chr1	87482671	87483049	dmr_P0_vs_P39_hyper_178261|8|0.784|0.220|0.564,dmr_E15_vs_P13_hyper_87182|12|0.894|0.355|0.539,dmr_E15_vs_P39_hyper_118714|8|0.881|0.220|0.661,dmr_P0_vs_P13_hyper_100088|12|0.797|0.355|0.442	9
chr1	87486176	87486874	dmr_P0_vs_P39_hyper_67973|22|0.677|0.218|0.459,dmr_E15_vs_P39_hyper_48744|22|0.725|0.218|0.507,dmr_P0_vs_P13_hyper_90884|14|0.604|0.240|0.365,dmr_E15_vs_P13_hyper_97218|14|0.680|0.240|0.440	7
chr1	87492502	87493057	dmr_P0_vs_P39_hyper_120694|13|0.890|0.368|0.523,dmr_P13_vs_P39_hyper_47964|12|0.669|0.337|0.332,dmr_E15_vs_P39_hyper_90691|12|0.881|0.337|0.543	3
chr1	87496385	87496638	dmr_E15_vs_P39_hyper_228546|7|0.765|0.419|0.346	9
chr1	87498228	87498406	dmr_P0_vs_P39_hyper_344332|5|0.871|0.554|0.317,dmr_E15_vs_P39_hyper_252179|5|0.920|0.554|0.366	3
chr1	87500895	87502211	dmr_P0_vs_P39_hyper_85160|30|0.840|0.538|0.302	9
chr1	87503808	87506398	dmr_E15_vs_P39_hyper_133658|12|0.767|0.408|0.359,dmr_P0_vs_P39_hyper_23577|65|0.760|0.394|0.366,dmr_E15_vs_P39_hyper_16680|49|0.786|0.369|0.417	9
chr1	87506615	87508857	dmr_E15_vs_P39_hyper_179500|9|0.932|0.604|0.328,dmr_P0_vs_P39_hyper_19963|44|0.717|0.248|0.469,dmr_E15_vs_P39_hyper_10207|34|0.745|0.140|0.605,dmr_P0_vs_P13_hyper_27175|30|0.677|0.289|0.388,dmr_E15_vs_P13_hyper_29455|29|0.767|0.290|0.477	7
chr1	87511297	87511706	dmr_E15_vs_P13_hyper_162102|10|0.837|0.514|0.323,dmr_E15_vs_P39_hyper_143434|10|0.837|0.407|0.429,dmr_P0_vs_P39_hyper_177110|10|0.841|0.407|0.434	9
chr1	87515148	87515473	dmr_P0_vs_P39_hyper_95073|16|0.786|0.296|0.490,dmr_P0_vs_P13_hyper_72241|16|0.786|0.418|0.368,dmr_E15_vs_P13_hyper_56961|16|0.874|0.418|0.456,dmr_E15_vs_P39_hyper_50726|16|0.874|0.296|0.578	7
chr1	87518586	87519146	dmr_P0_vs_P39_hyper_109542|18|0.779|0.345|0.434,dmr_E15_vs_P39_hyper_82036|18|0.792|0.345|0.447,dmr_E15_vs_P13_hyper_127718|15|0.791|0.482|0.308	9
chr1	87532763	87533269	dmr_P0_vs_P13_hyper_104734|12|0.868|0.491|0.377,dmr_E15_vs_P39_hyper_150399|10|0.854|0.469|0.385,dmr_E15_vs_P13_hyper_113971|12|0.855|0.491|0.364,dmr_P0_vs_P39_hyper_190889|10|0.869|0.469|0.400	9
chr1	87533648	87534353	dmr_E15_vs_P39_hyper_243985|6|0.849|0.516|0.333,dmr_P0_vs_P39_hyper_228786|10|0.890|0.510|0.380	9
chr1	87535950	87537904	dmr_P0_vs_P39_hyper_65038|25|0.839|0.397|0.442,dmr_E15_vs_P39_hyper_32055|20|0.905|0.317|0.589,dmr_E15_vs_P13_hyper_34201|20|0.905|0.352|0.553,dmr_P0_vs_P13_hyper_47215|20|0.820|0.352|0.468	9
chr1	87542002	87542566	dmr_E15_vs_P39_hyper_13123|30|0.745|0.212|0.532,dmr_E15_vs_P13_hyper_15438|30|0.745|0.173|0.572,dmr_P0_vs_P39_hyper_39663|30|0.592|0.212|0.379,dmr_P0_vs_P13_hyper_14561|30|0.592|0.173|0.419	7
chr1	87544058	87544128	dmr_E15_vs_P39_hypo_241123|5|0.625|0.933|-0.308	1
chr1	87554106	87554393	dmr_P0_vs_P39_hypo_207626|10|0.455|0.815|-0.360	4
chr1	87563173	87563429	dmr_E15_vs_P39_hypo_156368|8|0.545|0.946|-0.401,dmr_P0_vs_P13_hypo_194008|8|0.493|0.811|-0.319,dmr_P0_vs_P39_hypo_152679|8|0.493|0.946|-0.454	4
chr1	87574039	87575693	dmr_P0_vs_P39_hypo_11330|62|0.439|0.860|-0.420,dmr_P0_vs_P13_hypo_9253|60|0.429|0.735|-0.305,dmr_E15_vs_P39_hypo_16472|46|0.470|0.857|-0.387	4
chr1	87580629	87582047	dmr_P0_vs_P39_hypo_101158|20|0.281|0.740|-0.459,dmr_P0_vs_P13_hypo_78125|21|0.297|0.652|-0.355,dmr_E15_vs_P39_hypo_194523|8|0.296|0.754|-0.458,dmr_E15_vs_P13_hypo_213823|7|0.282|0.743|-0.461	2
chr1	87583155	87583274	dmr_E15_vs_P13_hyper_261543|5|0.824|0.474|0.350	7
chr1	87589297	87590224	dmr_P0_vs_P39_hyper_24015|38|0.912|0.425|0.487,dmr_P0_vs_P13_hyper_32911|20|0.920|0.493|0.427,dmr_E15_vs_P39_hyper_11358|38|0.925|0.424|0.500,dmr_E15_vs_P13_hyper_39191|20|0.932|0.493|0.439	3
chr1	87590850	87591005	dmr_P0_vs_P39_hyper_372338|4|0.898|0.594|0.304	3
chr1	87592851	87594929	dmr_E15_vs_P13_hyper_21239|44|0.838|0.440|0.398,dmr_P0_vs_P39_hyper_64845|28|0.683|0.250|0.432,dmr_E15_vs_P39_hyper_24874|32|0.834|0.316|0.518	7
chr1	87597742	87597856	dmr_E15_vs_P13_hyper_299348|4|0.864|0.530|0.334	9
chr1	87603380	87604499	dmr_P0_vs_P39_hyper_49867|26|0.799|0.310|0.489,dmr_E15_vs_P39_hyper_26015|26|0.880|0.310|0.570,dmr_E15_vs_P13_hyper_51696|26|0.880|0.529|0.351	9
chr1	87605419	87605470	dmr_P0_vs_P39_hyper_219114|4|0.867|0.111|0.756,dmr_P0_vs_P13_hyper_302740|4|0.867|0.476|0.390,dmr_P13_vs_P39_hyper_88407|4|0.476|0.111|0.366,dmr_E15_vs_P39_hyper_177376|4|0.859|0.111|0.748,dmr_E15_vs_P13_hyper_286240|4|0.859|0.476|0.382	9
chr1	87606067	87606942	dmr_E15_vs_P39_hyper_203314|7|0.869|0.409|0.460,dmr_P0_vs_P39_hyper_255967|8|0.876|0.446|0.430	9
chr1	87607438	87608171	dmr_E15_vs_P39_hyper_20031|45|0.643|0.322|0.322,dmr_E15_vs_P0_hyper_14974|40|0.623|0.321|0.302	6
chr1	87644666	87645422	dmr_E15_vs_P13_hyper_112407|16|0.838|0.521|0.317	9
chr1	87657727	87658282	dmr_E15_vs_P13_hyper_112824|18|0.578|0.247|0.331,dmr_P0_vs_P39_hyper_257534|9|0.530|0.224|0.305,dmr_E15_vs_P39_hyper_240494|6|0.540|0.193|0.346	6
chr1	87664553	87664899	dmr_E15_vs_P39_hyper_79930|22|0.891|0.578|0.313	3
chr1	87669236	87669788	dmr_P0_vs_P39_hypo_187037|12|0.531|0.866|-0.335,dmr_E15_vs_P39_hypo_210132|8|0.560|0.867|-0.307	1
chr1	87670654	87670716	dmr_E15_vs_P39_hyper_161817|6|0.889|0.243|0.646,dmr_P0_vs_P39_hyper_228100|6|0.843|0.243|0.600,dmr_P0_vs_P13_hyper_204924|6|0.843|0.374|0.468,dmr_E15_vs_P13_hyper_175106|6|0.889|0.374|0.514	7
chr1	87678307	87679512	dmr_P0_vs_P39_hyper_52877|27|0.699|0.244|0.455,dmr_E15_vs_P13_hyper_27760|26|0.801|0.235|0.566,dmr_P0_vs_P13_hyper_24142|26|0.699|0.235|0.464,dmr_E15_vs_P39_hyper_26414|26|0.801|0.237|0.564	7
chr1	87680270	87681494	dmr_P0_vs_P39_hyper_46182|22|0.870|0.302|0.567,dmr_E15_vs_P39_hyper_28967|22|0.900|0.302|0.598,dmr_P0_vs_P13_hyper_40650|16|0.854|0.313|0.541,dmr_E15_vs_P13_hyper_50399|17|0.887|0.343|0.544	9
chr1	87684406	87685413	dmr_P0_vs_P39_hyper_82053|24|0.875|0.520|0.356,dmr_E15_vs_P39_hyper_53431|24|0.901|0.520|0.381,dmr_E15_vs_P13_hyper_77629|20|0.891|0.580|0.311	3
chr1	87685814	87686669	dmr_E15_vs_P39_hyper_108376|18|0.857|0.525|0.332	3
chr1	87700233	87700407	dmr_E15_vs_P13_hyper_186993|8|0.815|0.405|0.411,dmr_P0_vs_P39_hyper_166947|8|0.800|0.243|0.557,dmr_P0_vs_P13_hyper_178923|8|0.800|0.405|0.395,dmr_E15_vs_P39_hyper_141929|8|0.815|0.243|0.572	7
chr1	87704216	87704431	dmr_P0_vs_P39_hyper_367541|4|0.898|0.541|0.357	3
chr1	87712290	87712783	dmr_E15_vs_P39_hyper_108473|14|0.816|0.463|0.353,dmr_E15_vs_P13_hyper_95184|16|0.825|0.488|0.337	9
chr1	87717145	87717525	dmr_P0_vs_P13_hyper_71738|18|0.836|0.526|0.310,dmr_E15_vs_P13_hyper_109933|12|0.841|0.478|0.364	9
chr1	87721171	87722140	dmr_P0_vs_P13_hyper_25467|36|0.563|0.219|0.344,dmr_P0_vs_P39_hyper_70445|35|0.557|0.247|0.310,dmr_E15_vs_P13_hyper_46709|32|0.566|0.187|0.378,dmr_E15_vs_P39_hyper_143000|12|0.646|0.244|0.402	7
chr1	87732889	87734735	dmr_E15_vs_P13_hyper_26734|33|0.731|0.246|0.485,dmr_E15_vs_P39_hyper_17991|34|0.738|0.192|0.545,dmr_E15_vs_P0_hyper_41421|16|0.627|0.313|0.313,dmr_P0_vs_P39_hyper_77935|20|0.732|0.246|0.486	7
chr1	87740361	87741125	dmr_P0_vs_P13_hyper_75438|14|0.750|0.299|0.450,dmr_E15_vs_P13_hyper_113363|10|0.744|0.160|0.584,dmr_P0_vs_P39_hyper_97305|10|0.695|0.081|0.614,dmr_E15_vs_P39_hyper_90325|10|0.744|0.081|0.663	7
chr1	87779296	87779510	dmr_E15_vs_P39_hyper_174699|10|0.934|0.605|0.329,dmr_P0_vs_P39_hyper_237679|10|0.931|0.605|0.326	3
chr1	87786094	87786623	dmr_P0_vs_P39_hyper_76996|15|0.767|0.251|0.515,dmr_P0_vs_P13_hyper_88827|14|0.757|0.407|0.350,dmr_E15_vs_P39_hyper_79055|14|0.675|0.214|0.460	7
chr1	87792676	87794054	dmr_E15_vs_P39_hyper_7659|38|0.883|0.310|0.573,dmr_P0_vs_P39_hyper_24882|40|0.774|0.329|0.445	9
chr1	87798239	87798685	dmr_E15_vs_P13_hyper_231254|6|0.946|0.576|0.370,dmr_E15_vs_P39_hyper_227240|4|0.949|0.297|0.652,dmr_P0_vs_P39_hyper_332700|4|0.833|0.298|0.535,dmr_P0_vs_P13_hyper_347991|4|0.833|0.502|0.330	9
chr1	87811154	87814330	dmr_P0_vs_P13_hyper_803|104|0.658|0.217|0.441,dmr_P0_vs_P39_hyper_4841|94|0.675|0.217|0.458,dmr_E15_vs_P13_hyper_1662|104|0.842|0.217|0.626,dmr_E15_vs_P39_hyper_458|104|0.842|0.229|0.614,dmr_E15_vs_P0_hyper_21753|25|0.850|0.516|0.334	7
chr1	87829053	87830059	dmr_P0_vs_P39_hypo_107784|24|0.463|0.768|-0.305	4
chr1	87837175	87837565	dmr_P0_vs_P13_hypo_121495|14|0.537|0.837|-0.300,dmr_E15_vs_P39_hypo_154244|10|0.551|0.908|-0.357,dmr_P0_vs_P39_hypo_115568|14|0.537|0.911|-0.374	1
chr1	87844767	87845084	dmr_E15_vs_P13_hyper_184527|8|0.884|0.548|0.336	9
chr1	87848914	87849443	dmr_E15_vs_P13_hyper_172868|9|0.788|0.480|0.308	7
chr1	87855847	87856227	dmr_P0_vs_P13_hyper_278220|6|0.882|0.576|0.305	9
chr1	87856749	87857620	dmr_E15_vs_P13_hyper_88801|14|0.830|0.382|0.448,dmr_E15_vs_P39_hyper_106894|8|0.787|0.126|0.661,dmr_P0_vs_P39_hyper_212433|8|0.563|0.126|0.438	7
chr1	87866022	87867819	dmr_P0_vs_P13_hyper_141523|16|0.922|0.621|0.301,dmr_E15_vs_P13_hyper_201823|8|0.940|0.596|0.344	3
chr1	87877717	87878228	dmr_E15_vs_P13_hyper_101742|16|0.790|0.455|0.335	9
chr1	87883102	87883171	dmr_E15_vs_P39_hyper_286221|4|0.943|0.561|0.382,dmr_P0_vs_P39_hyper_363439|4|0.960|0.561|0.399	3
chr1	87911135	87911474	dmr_P0_vs_P13_hyper_109033|12|0.726|0.338|0.388,dmr_E15_vs_P13_hyper_92029|12|0.819|0.338|0.481,dmr_E15_vs_P39_hyper_182538|7|0.817|0.506|0.311,dmr_E15_vs_P39_hyper_286406|4|0.821|0.494|0.327	7
chr1	87913164	87914214	dmr_E15_vs_P13_hyper_237295|6|0.837|0.463|0.374,dmr_P0_vs_P13_hyper_212412|8|0.863|0.531|0.332,dmr_P0_vs_P39_hyper_278197|6|0.862|0.405|0.457,dmr_E15_vs_P39_hyper_226660|6|0.837|0.405|0.432	3
chr1	87917664	87919100	dmr_E15_vs_P13_hyper_30884|34|0.914|0.540|0.374,dmr_E15_vs_P39_hyper_74473|23|0.914|0.591|0.323	9
chr1	87921817	87922631	dmr_E15_vs_P39_hyper_57677|24|0.870|0.503|0.367,dmr_P0_vs_P39_hyper_99502|24|0.822|0.503|0.319	9
chr1	87928779	87929054	dmr_E15_vs_P39_hyper_158141|8|0.924|0.454|0.470,dmr_E15_vs_P13_hyper_137340|8|0.924|0.480|0.444,dmr_P0_vs_P13_hyper_159019|8|0.881|0.480|0.401	9
chr1	87930241	87930764	dmr_E15_vs_P39_hyper_243161|6|0.613|0.257|0.355	7
chr1	87932531	87933498	dmr_P0_vs_P13_hyper_56838|21|0.728|0.343|0.385,dmr_P0_vs_P39_hyper_110011|20|0.716|0.300|0.416,dmr_E15_vs_P39_hyper_45080|18|0.918|0.242|0.676,dmr_E15_vs_P13_hyper_35149|18|0.918|0.264|0.654	7
chr1	87934279	87935714	dmr_P0_vs_P39_hyper_14321|40|0.909|0.328|0.581,dmr_P0_vs_P13_hyper_5136|40|0.909|0.429|0.480,dmr_E15_vs_P39_hyper_6705|40|0.918|0.328|0.590,dmr_E15_vs_P13_hyper_13336|40|0.918|0.429|0.489	9
chr1	87936071	87936437	dmr_E15_vs_P39_hyper_73520|16|0.898|0.323|0.575,dmr_P0_vs_P13_hyper_55675|16|0.877|0.371|0.506,dmr_P0_vs_P39_hyper_109139|16|0.877|0.323|0.554,dmr_E15_vs_P13_hyper_61199|16|0.898|0.371|0.527	9
chr1	87947466	87948527	dmr_P0_vs_P13_hyper_31435|28|0.830|0.457|0.373,dmr_P0_vs_P39_hyper_71086|23|0.813|0.396|0.417,dmr_E15_vs_P39_hyper_29458|24|0.923|0.407|0.516,dmr_E15_vs_P13_hyper_26130|26|0.923|0.430|0.494	9
chr1	87973247	87973752	dmr_P0_vs_P39_hypo_161033|12|0.285|0.698|-0.412,dmr_E15_vs_P39_hypo_259197|5|0.356|0.675|-0.320	2
chr1	88005036	88005548	dmr_E15_vs_P39_hyper_106426|15|0.856|0.517|0.339,dmr_P0_vs_P39_hyper_121457|18|0.885|0.528|0.357	3
chr1	88069570	88069904	dmr_P0_vs_P39_hypo_282438|7|0.423|0.730|-0.307	2
chr1	88127747	88128632	dmr_E15_vs_P13_hyper_80210|15|0.777|0.327|0.450,dmr_P0_vs_P13_hyper_74133|14|0.800|0.292|0.508	7
chr1	88133948	88135625	dmr_P0_vs_P39_hypo_78680|22|0.395|0.856|-0.461,dmr_P0_vs_P13_hypo_105409|18|0.314|0.632|-0.318,dmr_E15_vs_P39_hypo_105330|12|0.232|0.795|-0.563,dmr_E15_vs_P13_hypo_219482|6|0.097|0.518|-0.422	2
chr1	88140793	88141069	dmr_P0_vs_P39_hypo_353561|4|0.620|0.948|-0.328,dmr_E15_vs_P39_hypo_281548|4|0.570|0.948|-0.378	1
chr1	88209350	88209752	dmr_E15_vs_P13_hyper_92148|12|0.873|0.426|0.448,dmr_P0_vs_P13_hyper_174767|10|0.685|0.378|0.307,dmr_E15_vs_P39_hyper_124531|10|0.871|0.394|0.476	9
chr1	88217742	88217831	dmr_E15_vs_P39_hypo_223953|6|0.462|0.832|-0.370	1
chr1	88246337	88246392	dmr_E15_vs_P0_hypo_112409|4|0.553|0.892|-0.338,dmr_E15_vs_P13_hypo_297805|4|0.553|0.904|-0.351,dmr_E15_vs_P39_hypo_273706|4|0.553|0.882|-0.329	1
chr1	88246516	88246906	dmr_E15_vs_P13_hypo_128084|15|0.560|0.869|-0.310,dmr_E15_vs_P39_hypo_116240|15|0.560|0.876|-0.317	1
chr1	88270533	88271033	dmr_E15_vs_P39_hyper_28476|26|0.955|0.472|0.482,dmr_P0_vs_P39_hyper_51791|26|0.940|0.472|0.468,dmr_P13_vs_P39_hyper_18188|26|0.813|0.472|0.341	3
chr1	88320154	88321217	dmr_E15_vs_P13_hyper_68085|16|0.739|0.190|0.548,dmr_P0_vs_P13_hyper_89415|16|0.529|0.191|0.338,dmr_E15_vs_P39_hyper_78128|14|0.720|0.174|0.546,dmr_P0_vs_P39_hyper_159784|12|0.475|0.139|0.336	6
chr1	88346068	88346426	dmr_E15_vs_P13_hyper_145708|12|0.759|0.447|0.312,dmr_E15_vs_P39_hyper_132283|12|0.759|0.376|0.383	9
chr1	88361131	88361860	dmr_P0_vs_P39_hypo_141925|12|0.536|0.911|-0.375,dmr_E15_vs_P39_hypo_167942|8|0.480|0.925|-0.445	4
chr1	88377221	88377463	dmr_E15_vs_P39_hypo_265118|5|0.576|0.906|-0.330	1
chr1	88384952	88385337	dmr_E15_vs_P0_hyper_44963|14|0.562|0.220|0.342,dmr_E15_vs_P13_hyper_173996|10|0.574|0.255|0.319	6
chr1	88397852	88398231	dmr_P0_vs_P39_hypo_111282|14|0.283|0.738|-0.455,dmr_E15_vs_P39_hypo_125524|12|0.386|0.760|-0.374	2
chr1	88400398	88400693	dmr_E15_vs_P39_hypo_18356|41|0.540|0.906|-0.365	1
chr1	88402888	88404270	dmr_E15_vs_P13_hyper_87080|18|0.848|0.438|0.410,dmr_E15_vs_P39_hyper_145680|12|0.843|0.443|0.400	7
chr1	88405560	88406056	dmr_P0_vs_P13_hyper_44633|18|0.818|0.378|0.440,dmr_E15_vs_P13_hyper_50842|18|0.846|0.378|0.468,dmr_E15_vs_P39_hyper_103364|12|0.881|0.480|0.401,dmr_P0_vs_P39_hyper_150403|12|0.849|0.480|0.368	9
chr1	88406242	88406793	dmr_P0_vs_P39_hypo_70835|22|0.506|0.860|-0.354,dmr_E15_vs_P39_hypo_62416|22|0.503|0.860|-0.357	4
chr1	88412116	88412328	dmr_P0_vs_P39_hypo_263595|8|0.478|0.783|-0.305	10
chr1	88427602	88428253	dmr_P0_vs_P39_hyper_174057|14|0.837|0.534|0.302,dmr_E15_vs_P39_hyper_168130|10|0.813|0.487|0.325	9
chr1	88432780	88432974	dmr_P0_vs_P39_hypo_297685|5|0.451|0.811|-0.361	4
chr1	88433615	88434179	dmr_P0_vs_P39_hypo_91221|18|0.405|0.783|-0.378,dmr_E15_vs_P39_hypo_84125|17|0.424|0.783|-0.359,dmr_P0_vs_P13_hypo_70311|18|0.405|0.729|-0.325,dmr_E15_vs_P13_hypo_103710|16|0.413|0.730|-0.317	4
chr1	88443890	88445226	dmr_P0_vs_P13_hyper_5678|50|0.887|0.496|0.391,dmr_E15_vs_P13_hyper_14700|47|0.876|0.483|0.393,dmr_P0_vs_P39_hyper_18210|44|0.888|0.391|0.497,dmr_E15_vs_P39_hyper_37606|20|0.890|0.433|0.457,dmr_E15_vs_P39_hyper_26272|23|0.867|0.347|0.520	9
chr1	88446560	88448163	dmr_P0_vs_P39_hypo_29806|48|0.104|0.441|-0.337,dmr_E15_vs_P39_hypo_23566|40|0.142|0.495|-0.353	8
chr1	88450636	88451186	dmr_E15_vs_P13_hyper_97639|14|0.892|0.567|0.325	9
chr1	88453574	88453911	dmr_P0_vs_P39_hypo_174295|14|0.486|0.793|-0.306	4
chr1	88465237	88465674	dmr_E15_vs_P13_hyper_79541|14|0.883|0.453|0.430,dmr_E15_vs_P39_hyper_133146|12|0.873|0.532|0.341	9
chr1	88466827	88467309	dmr_P0_vs_P39_hypo_106254|15|0.589|0.922|-0.333,dmr_E15_vs_P39_hypo_117764|13|0.619|0.921|-0.302	1
chr1	88472275	88472710	dmr_E15_vs_P39_hypo_107272|13|0.209|0.650|-0.440,dmr_E15_vs_P13_hypo_122756|13|0.209|0.587|-0.378,dmr_P0_vs_P39_hypo_107095|14|0.170|0.656|-0.486,dmr_P0_vs_P13_hypo_78443|14|0.170|0.593|-0.423	2
chr1	88476559	88477268	dmr_E15_vs_P13_hyper_20542|46|0.802|0.484|0.318,dmr_E15_vs_P0_hyper_11972|46|0.802|0.501|0.301	5
chr1	88480416	88481077	dmr_P0_vs_P39_hypo_29813|30|0.475|0.906|-0.431,dmr_E15_vs_P39_hypo_36064|27|0.519|0.906|-0.387,dmr_E15_vs_P13_hypo_88486|20|0.463|0.764|-0.301	1
chr1	88484112	88484696	dmr_P0_vs_P39_hyper_121077|14|0.791|0.341|0.449,dmr_P0_vs_P13_hyper_88503|14|0.791|0.391|0.399,dmr_E15_vs_P13_hyper_63439|14|0.903|0.391|0.512,dmr_E15_vs_P39_hyper_64214|14|0.903|0.341|0.562	7
chr1	88497457	88497643	dmr_E15_vs_P13_hyper_221463|6|0.726|0.305|0.421,dmr_P0_vs_P13_hyper_241401|6|0.674|0.305|0.369,dmr_E15_vs_P39_hyper_224838|6|0.726|0.318|0.408	7
chr1	88500716	88500926	dmr_P0_vs_P39_hypo_308552|6|0.305|0.639|-0.333,dmr_E15_vs_P0_hyper_95774|6|0.621|0.305|0.316	8
chr1	88502093	88502505	dmr_E15_vs_P0_hyper_35425|18|0.843|0.539|0.304,dmr_E15_vs_P13_hyper_77436|18|0.843|0.467|0.376	5
chr1	88505254	88505511	dmr_E15_vs_P39_hypo_191128|8|0.585|0.899|-0.314	4
chr1	88512524	88512588	dmr_E15_vs_P13_hypo_326553|4|0.567|0.888|-0.321	1
chr1	88513474	88513926	dmr_P0_vs_P13_hypo_76520|14|0.470|0.899|-0.429,dmr_P0_vs_P39_hypo_78553|14|0.470|0.953|-0.482,dmr_E15_vs_P39_hypo_79935|10|0.331|0.952|-0.621,dmr_E15_vs_P13_hypo_107433|10|0.331|0.880|-0.550	1
chr1	88526160	88526660	dmr_P0_vs_P13_hypo_101088|10|0.252|0.748|-0.496,dmr_E15_vs_P13_hypo_170976|10|0.414|0.748|-0.334,dmr_P0_vs_P39_hypo_89773|16|0.461|0.906|-0.445,dmr_E15_vs_P39_hypo_126346|10|0.414|0.866|-0.452	1
chr1	88527770	88528468	dmr_E15_vs_P13_hyper_134553|12|0.878|0.480|0.398	9
chr1	88529435	88530742	dmr_P0_vs_P39_hypo_248179|8|0.428|0.829|-0.400	4
chr1	88543238	88543984	dmr_E15_vs_P13_hyper_140576|13|0.721|0.376|0.345,dmr_E15_vs_P39_hyper_267385|5|0.589|0.270|0.320	5
chr1	88547058	88547753	dmr_E15_vs_P39_hyper_32155|20|0.834|0.271|0.563,dmr_E15_vs_P13_hyper_38141|20|0.834|0.291|0.543,dmr_P0_vs_P13_hyper_37710|20|0.764|0.291|0.473,dmr_P0_vs_P39_hyper_59722|20|0.764|0.271|0.494	7
chr1	88553719	88554380	dmr_E15_vs_P13_hyper_73594|16|0.491|0.080|0.411,dmr_E15_vs_P39_hyper_115952|12|0.477|0.123|0.354,dmr_E15_vs_P0_hyper_43725|12|0.477|0.144|0.333	6
chr1	88559196	88559783	dmr_P0_vs_P39_hypo_82348|26|0.412|0.746|-0.334	2
chr1	88568709	88569716	dmr_P0_vs_P13_hypo_56587|24|0.377|0.691|-0.314,dmr_P0_vs_P39_hypo_49406|22|0.338|0.831|-0.493,dmr_E15_vs_P39_hypo_37891|20|0.310|0.836|-0.526,dmr_E15_vs_P13_hypo_74472|20|0.310|0.665|-0.355	2
chr1	88575518	88576224	dmr_E15_vs_P39_hypo_41284|31|0.606|0.917|-0.311	1
chr1	88577556	88578217	dmr_E15_vs_P39_hypo_21407|24|0.292|0.919|-0.626,dmr_P0_vs_P13_hypo_25506|24|0.254|0.750|-0.496,dmr_P0_vs_P39_hypo_22722|24|0.254|0.919|-0.665,dmr_E15_vs_P13_hypo_49084|24|0.292|0.750|-0.458	4
chr1	88579437	88580550	dmr_P0_vs_P39_hypo_44921|30|0.546|0.903|-0.356	1
chr1	88601467	88601678	dmr_E15_vs_P39_hypo_283415|4|0.629|0.932|-0.304	1
chr1	88605711	88606108	dmr_P0_vs_P39_hypo_39925|26|0.504|0.891|-0.387,dmr_P0_vs_P13_hypo_35524|26|0.504|0.809|-0.305	1
chr1	88613267	88613999	dmr_E15_vs_P39_hypo_89281|20|0.585|0.911|-0.326	1
chr1	88623010	88624248	dmr_P0_vs_P39_hypo_12354|42|0.226|0.810|-0.584,dmr_P0_vs_P13_hypo_10145|42|0.226|0.627|-0.401,dmr_E15_vs_P39_hypo_12569|36|0.287|0.826|-0.539,dmr_E15_vs_P13_hypo_36868|33|0.282|0.653|-0.371	10
chr1	88630151	88630386	dmr_E15_vs_P39_hypo_208011|4|0.092|0.810|-0.717,dmr_P0_vs_P13_hypo_264766|4|0.052|0.530|-0.478,dmr_P0_vs_P39_hypo_251796|4|0.052|0.810|-0.758,dmr_E15_vs_P13_hypo_267280|4|0.092|0.530|-0.438	8
chr1	88633005	88633721	dmr_E15_vs_P39_hypo_75072|21|0.507|0.861|-0.354,dmr_P0_vs_P39_hypo_83126|24|0.533|0.861|-0.328	4
chr1	88635152	88635249	dmr_E15_vs_P39_hypo_227217|6|0.555|0.940|-0.385	1
chr1	88637951	88638195	dmr_P0_vs_P39_hypo_347289|4|0.601|0.914|-0.313	4
chr1	88639681	88640582	dmr_E15_vs_P39_hypo_41364|22|0.446|0.934|-0.488,dmr_E15_vs_P13_hypo_66785|22|0.446|0.848|-0.402,dmr_P0_vs_P39_hypo_29803|36|0.574|0.934|-0.360	1
chr1	88643004	88643750	dmr_P0_vs_P13_hypo_59247|16|0.237|0.741|-0.505,dmr_P0_vs_P39_hypo_51406|16|0.237|0.891|-0.655,dmr_E15_vs_P39_hypo_64907|12|0.306|0.900|-0.595,dmr_E15_vs_P0_hyper_103239|5|0.470|0.164|0.306,dmr_E15_vs_P13_hypo_131742|9|0.232|0.699|-0.467	4
chr1	88652780	88653013	dmr_P0_vs_P39_hyper_101548|16|0.913|0.505|0.408,dmr_E15_vs_P39_hyper_69013|16|0.909|0.505|0.404	3
chr1	88655973	88656790	dmr_P0_vs_P39_hyper_58993|24|0.698|0.239|0.459,dmr_P0_vs_P13_hyper_43149|24|0.698|0.311|0.387,dmr_E15_vs_P13_hyper_54344|22|0.744|0.309|0.434,dmr_E15_vs_P39_hyper_42805|22|0.744|0.237|0.506	7
chr1	88666724	88666819	dmr_E15_vs_P13_hypo_313445|4|0.506|0.836|-0.330	1
chr1	88667674	88671199	dmr_P0_vs_P39_hypo_3543|72|0.229|0.853|-0.624,dmr_P0_vs_P13_hypo_1210|75|0.225|0.721|-0.496,dmr_E15_vs_P39_hypo_1750|68|0.249|0.850|-0.601,dmr_E15_vs_P13_hypo_8341|53|0.150|0.697|-0.547,dmr_E15_vs_P39_hypo_261290|5|0.417|0.732|-0.315	2
chr1	88679771	88680314	dmr_E15_vs_P39_hypo_286347|4|0.405|0.823|-0.418,dmr_P0_vs_P39_hypo_298837|6|0.299|0.760|-0.461	2
chr1	88696534	88696734	dmr_P0_vs_P39_hypo_236244|8|0.398|0.762|-0.364	8
chr1	88698742	88699682	dmr_P13_vs_P39_hypo_20384|24|0.106|0.408|-0.301	8
chr1	88705462	88705676	dmr_E15_vs_P39_hyper_165720|10|0.411|0.109|0.301	6
chr1	88706472	88706883	dmr_E15_vs_P13_hyper_49320|26|0.676|0.340|0.336	5
chr1	88707728	88709409	dmr_E15_vs_P39_hypo_11274|38|0.235|0.777|-0.542,dmr_P0_vs_P39_hypo_11262|42|0.147|0.751|-0.604,dmr_E15_vs_P13_hypo_33338|24|0.234|0.770|-0.536,dmr_P0_vs_P13_hypo_7987|40|0.143|0.585|-0.442,dmr_E15_vs_P13_hyper_190057|8|0.669|0.279|0.390	2
chr1	88717368	88720162	dmr_E15_vs_P13_hyper_9946|70|0.744|0.305|0.440,dmr_P0_vs_P13_hyper_7040|66|0.587|0.283|0.304,dmr_P0_vs_P39_hyper_58630|34|0.751|0.448|0.303,dmr_E15_vs_P39_hyper_15614|46|0.798|0.380|0.418,dmr_E15_vs_P0_hyper_47231|15|0.744|0.421|0.322	7
chr1	88724253	88724322	dmr_E15_vs_P39_hyper_208457|6|0.944|0.577|0.367,dmr_E15_vs_P13_hyper_152212|6|0.944|0.449|0.495,dmr_P0_vs_P13_hyper_246251|6|0.798|0.449|0.348	9
chr1	88725539	88726876	dmr_P0_vs_P13_hyper_213699|9|0.680|0.325|0.355,dmr_E15_vs_P13_hyper_222179|4|0.777|0.218|0.558,dmr_E15_vs_P39_hyper_282219|4|0.848|0.511|0.337,dmr_E15_vs_P13_hyper_255043|5|0.850|0.478|0.371	7
chr1	88726951	88727563	dmr_E15_vs_P13_hyper_115731|10|0.927|0.432|0.495,dmr_P0_vs_P13_hyper_239516|8|0.738|0.404|0.334,dmr_E15_vs_P39_hyper_166243|8|0.937|0.449|0.488	7
chr1	88745941	88746724	dmr_P0_vs_P39_hypo_37145|28|0.309|0.805|-0.497,dmr_P0_vs_P13_hypo_27102|28|0.309|0.699|-0.390,dmr_E15_vs_P39_hypo_27246|26|0.298|0.814|-0.516,dmr_E15_vs_P13_hypo_43181|26|0.298|0.704|-0.406	4
chr1	88757980	88758041	dmr_P0_vs_P39_hypo_284617|6|0.214|0.649|-0.435,dmr_E15_vs_P39_hypo_236783|6|0.211|0.649|-0.438	8
chr1	88774076	88774767	dmr_P0_vs_P39_hypo_32131|28|0.329|0.773|-0.444,dmr_P0_vs_P13_hypo_21994|28|0.329|0.692|-0.363,dmr_E15_vs_P39_hypo_42905|24|0.345|0.763|-0.418,dmr_E15_vs_P13_hypo_68352|23|0.338|0.678|-0.339	2
chr1	88778493	88778975	dmr_E15_vs_P13_hypo_184566|10|0.584|0.907|-0.323,dmr_P0_vs_P39_hypo_165056|12|0.611|0.930|-0.320,dmr_E15_vs_P39_hypo_162774|10|0.584|0.932|-0.348	1
chr1	88790442	88791256	dmr_P0_vs_P13_hyper_40698|28|0.779|0.430|0.349,dmr_E15_vs_P39_hyper_57335|20|0.834|0.338|0.496,dmr_E15_vs_P13_hyper_48332|20|0.834|0.356|0.478,dmr_P0_vs_P39_hyper_98194|20|0.771|0.338|0.433	9
chr1	88794545	88794959	dmr_P0_vs_P39_hypo_54394|30|0.478|0.791|-0.313	4
chr1	88798299	88801107	dmr_E15_vs_P13_hypo_6277|96|0.478|0.883|-0.405,dmr_P0_vs_P13_hypo_1276|100|0.519|0.883|-0.364,dmr_E15_vs_P39_hypo_1185|94|0.471|0.931|-0.460,dmr_P0_vs_P39_hypo_2703|96|0.505|0.929|-0.425	1
chr1	88804631	88805299	dmr_E15_vs_P39_hypo_52794|26|0.490|0.849|-0.360,dmr_P0_vs_P13_hypo_43817|26|0.344|0.679|-0.335,dmr_P0_vs_P39_hypo_35909|26|0.344|0.849|-0.505	4
chr1	88808236	88808749	dmr_P0_vs_P39_hypo_265905|7|0.491|0.844|-0.353,dmr_E15_vs_P13_hypo_301557|5|0.381|0.689|-0.308,dmr_E15_vs_P39_hypo_226506|6|0.403|0.824|-0.421	4
chr1	88810347	88810972	dmr_E15_vs_P39_hypo_52316|24|0.619|0.920|-0.301	1
chr1	88813067	88815556	dmr_P0_vs_P13_hypo_44711|19|0.374|0.841|-0.467,dmr_P0_vs_P39_hypo_18442|44|0.491|0.935|-0.444,dmr_E15_vs_P39_hypo_69447|18|0.531|0.954|-0.423,dmr_E15_vs_P13_hypo_131056|15|0.512|0.842|-0.330,dmr_E15_vs_P39_hypo_100723|14|0.591|0.903|-0.312	1
chr1	88816186	88817429	dmr_E15_vs_P13_hyper_57638|26|0.628|0.239|0.389,dmr_E15_vs_P0_hyper_18305|26|0.628|0.148|0.480,dmr_P0_vs_P39_hypo_374610|4|0.269|0.620|-0.351	6
chr1	88825086	88825785	dmr_E15_vs_P13_hyper_60403|14|0.891|0.307|0.584,dmr_E15_vs_P39_hyper_90593|10|0.875|0.204|0.671,dmr_E15_vs_P0_hyper_46986|10|0.875|0.437|0.439	7
chr1	88827968	88828172	dmr_E15_vs_P0_hyper_63070|10|0.874|0.570|0.304,dmr_E15_vs_P13_hyper_174467|10|0.874|0.572|0.302	5
chr1	88838493	88841204	dmr_P0_vs_P39_hypo_7490|70|0.282|0.796|-0.514,dmr_E15_vs_P39_hypo_4969|66|0.295|0.798|-0.503,dmr_P0_vs_P13_hypo_9628|42|0.296|0.737|-0.441,dmr_E15_vs_P13_hypo_24656|42|0.319|0.737|-0.417	2
chr1	88847374	88848749	dmr_P0_vs_P39_hypo_4173|52|0.140|0.821|-0.682,dmr_E15_vs_P39_hypo_2582|48|0.212|0.827|-0.615,dmr_P0_vs_P13_hypo_2213|52|0.140|0.643|-0.503,dmr_E15_vs_P13_hypo_11905|48|0.212|0.643|-0.432	2
chr1	88851175	88851585	dmr_E15_vs_P13_hyper_142830|10|0.810|0.451|0.359	5
chr1	88861042	88862575	dmr_E15_vs_P13_hyper_50309|29|0.826|0.470|0.356,dmr_E15_vs_P0_hyper_31456|17|0.808|0.468|0.340	5
chr1	88867381	88867620	dmr_P0_vs_P39_hyper_159992|10|0.905|0.370|0.535,dmr_E15_vs_P39_hyper_115433|10|0.911|0.370|0.541,dmr_E15_vs_P13_hyper_98369|10|0.911|0.435|0.475,dmr_P0_vs_P13_hyper_94296|10|0.905|0.435|0.470	9
chr1	88886158	88886564	dmr_E15_vs_P13_hyper_95072|14|0.887|0.528|0.359	9
chr1	88887210	88887472	dmr_E15_vs_P13_hypo_210906|8|0.480|0.827|-0.347,dmr_P0_vs_P13_hypo_179988|8|0.453|0.827|-0.374,dmr_E15_vs_P39_hypo_158700|8|0.480|0.930|-0.450,dmr_P0_vs_P39_hypo_159369|8|0.453|0.930|-0.477	4
chr1	88906980	88907090	dmr_E15_vs_P39_hyper_163043|10|0.909|0.534|0.375,dmr_E15_vs_P13_hyper_89953|10|0.909|0.364|0.545	7
chr1	88908744	88909218	dmr_E15_vs_P13_hyper_33971|18|0.825|0.249|0.576,dmr_P0_vs_P39_hyper_83809|18|0.742|0.298|0.444,dmr_E15_vs_P39_hyper_45497|18|0.825|0.298|0.527,dmr_P0_vs_P13_hyper_27024|23|0.763|0.354|0.410	7
chr1	88923740	88924252	dmr_E15_vs_P39_hypo_114426|16|0.525|0.860|-0.336,dmr_P0_vs_P39_hypo_116635|16|0.506|0.860|-0.355	4
chr1	88925033	88925539	dmr_P0_vs_P39_hypo_240300|8|0.587|0.915|-0.328	1
chr1	88931254	88931734	dmr_P0_vs_P39_hypo_143343|16|0.368|0.688|-0.320	5
chr1	88938233	88938620	dmr_E15_vs_P39_hypo_128488|14|0.539|0.844|-0.304	1
chr1	88945877	88946464	dmr_E15_vs_P39_hyper_58385|20|0.883|0.474|0.409,dmr_P0_vs_P39_hyper_78252|21|0.888|0.483|0.405,dmr_E15_vs_P13_hyper_52635|21|0.877|0.519|0.358	9
chr1	88960026	88960589	dmr_E15_vs_P39_hyper_27677|27|0.913|0.459|0.454,dmr_P0_vs_P39_hyper_42781|29|0.936|0.478|0.459	3
chr1	88972496	88974101	dmr_P0_vs_P13_hypo_95898|14|0.403|0.788|-0.385,dmr_P0_vs_P39_hypo_53722|32|0.356|0.732|-0.375,dmr_E15_vs_P13_hypo_128216|13|0.393|0.780|-0.387,dmr_E15_vs_P39_hypo_95142|13|0.393|0.879|-0.486	2
chr1	88995570	88995838	dmr_E15_vs_P39_hypo_177648|10|0.521|0.821|-0.300	2
chr1	89007543	89008023	dmr_E15_vs_P13_hyper_104229|14|0.462|0.155|0.307,dmr_E15_vs_P0_hyper_21665|22|0.497|0.121|0.375	6
chr1	89009636	89010855	dmr_P0_vs_P39_hypo_167971|15|0.504|0.833|-0.330,dmr_E15_vs_P39_hypo_291318|4|0.430|0.745|-0.315	4
chr1	89012568	89013506	dmr_E15_vs_P39_hypo_64204|20|0.421|0.919|-0.497,dmr_E15_vs_P13_hypo_106171|20|0.421|0.792|-0.370,dmr_P0_vs_P39_hypo_60943|22|0.494|0.922|-0.428	4
chr1	89029688	89030082	dmr_E15_vs_P39_hypo_125091|13|0.618|0.935|-0.317	1
chr1	89032732	89033113	dmr_E15_vs_P39_hyper_129233|12|0.831|0.419|0.412,dmr_P0_vs_P39_hyper_212542|10|0.771|0.392|0.379	9
chr1	89034266	89035915	dmr_E15_vs_P13_hyper_58351|27|0.693|0.320|0.372,dmr_E15_vs_P39_hyper_207384|8|0.795|0.480|0.315,dmr_E15_vs_P0_hyper_28599|22|0.666|0.291|0.375,dmr_E15_vs_P39_hyper_106313|12|0.568|0.112|0.456	6
chr1	89041211	89041456	dmr_P0_vs_P13_hyper_123762|12|0.652|0.324|0.329,dmr_E15_vs_P13_hyper_94846|12|0.785|0.324|0.461,dmr_E15_vs_P39_hyper_123785|12|0.785|0.410|0.375	7
chr1	89045430	89045977	dmr_E15_vs_P0_hyper_27758|22|0.575|0.241|0.334,dmr_E15_vs_P13_hyper_42854|22|0.575|0.077|0.498,dmr_E15_vs_P39_hyper_63086|18|0.598|0.164|0.434	6
chr1	89049405	89050470	dmr_P0_vs_P39_hyper_179456|10|0.753|0.335|0.418,dmr_E15_vs_P39_hyper_45825|29|0.842|0.495|0.347	3
chr1	89051958	89052764	dmr_P0_vs_P13_hyper_83717|17|0.834|0.510|0.323,dmr_E15_vs_P13_hyper_68209|14|0.890|0.433|0.457,dmr_E15_vs_P39_hyper_69937|14|0.890|0.383|0.507,dmr_P0_vs_P39_hyper_121735|14|0.820|0.383|0.437	9
chr1	89057549	89057759	dmr_E15_vs_P13_hyper_202538|6|0.789|0.327|0.462,dmr_E15_vs_P39_hyper_224257|6|0.789|0.343|0.446,dmr_P0_vs_P39_hyper_289125|6|0.762|0.343|0.419,dmr_P0_vs_P13_hyper_209381|6|0.762|0.327|0.435	7
chr1	89063645	89063992	dmr_E15_vs_P0_hyper_54332|10|0.885|0.552|0.333	1
chr1	89071139	89073510	dmr_P0_vs_P39_hypo_5191|101|0.108|0.473|-0.365,dmr_P0_vs_P13_hypo_2972|74|0.140|0.479|-0.339,dmr_E15_vs_P39_hypo_3251|65|0.163|0.669|-0.506,dmr_E15_vs_P13_hypo_11848|60|0.171|0.568|-0.398	8
chr1	89077714	89079257	dmr_P0_vs_P39_hypo_14711|45|0.392|0.877|-0.486,dmr_P0_vs_P13_hypo_12040|36|0.307|0.759|-0.452,dmr_E15_vs_P39_hypo_11729|34|0.286|0.870|-0.584,dmr_E15_vs_P13_hypo_27056|30|0.243|0.763|-0.520	4
chr1	89088066	89089165	dmr_P0_vs_P39_hypo_29206|36|0.328|0.786|-0.458,dmr_E15_vs_P13_hypo_35851|32|0.360|0.766|-0.406,dmr_P0_vs_P13_hypo_12524|36|0.328|0.765|-0.437,dmr_E15_vs_P39_hypo_32304|28|0.333|0.781|-0.448	4
chr1	89095077	89098026	dmr_P0_vs_P39_hypo_3778|75|0.218|0.810|-0.592,dmr_P0_vs_P13_hypo_1149|92|0.236|0.694|-0.458,dmr_E15_vs_P13_hypo_10710|65|0.239|0.688|-0.449,dmr_E15_vs_P39_hypo_2496|65|0.239|0.821|-0.583,dmr_P0_vs_P39_hypo_114968|16|0.320|0.755|-0.435,dmr_E15_vs_P13_hypo_178814|10|0.373|0.759|-0.386	2
chr1	89101665	89103070	dmr_P0_vs_P39_hypo_11474|56|0.346|0.800|-0.454,dmr_E15_vs_P39_hypo_18931|36|0.373|0.847|-0.475,dmr_P0_vs_P13_hypo_10018|55|0.341|0.653|-0.312,dmr_E15_vs_P13_hypo_54421|24|0.416|0.801|-0.385	4
