## Supplementary Table 1 for "Maternal Immune Activation Disrupts Epigenomic and Functional Maturation of Cortical Excitatory Neurons" (part 2 of 3)

### Sheet: Supplementary Table 1. Coordina (continued)
chrom	start	end	id	cluster
chr1	89108008	89108991	dmr_E15_vs_P13_hypo_87487|24|0.456|0.767|-0.311,dmr_P0_vs_P39_hypo_70036|24|0.514|0.883|-0.369,dmr_E15_vs_P39_hypo_54790|24|0.456|0.883|-0.427	4
chr1	89112273	89112393	dmr_P0_vs_P13_hypo_353574|4|0.510|0.872|-0.362,dmr_P0_vs_P39_hypo_335128|4|0.510|0.958|-0.448	1
chr1	89131781	89132182	dmr_P0_vs_P13_hypo_56788|18|0.386|0.750|-0.364	4
chr1	89138515	89138756	dmr_E15_vs_P39_hyper_181226|10|0.605|0.304|0.301	6
chr1	89152630	89152951	dmr_P0_vs_P39_hypo_84149|14|0.251|0.811|-0.560,dmr_P0_vs_P13_hypo_67266|14|0.251|0.711|-0.460,dmr_E15_vs_P39_hypo_212880|8|0.448|0.803|-0.355	2
chr1	89163282	89164867	dmr_P0_vs_P13_hyper_13594|44|0.784|0.410|0.374,dmr_E15_vs_P13_hyper_19800|40|0.858|0.407|0.451,dmr_E15_vs_P39_hyper_12712|46|0.822|0.342|0.480,dmr_P0_vs_P39_hyper_30246|39|0.750|0.280|0.470	7
chr1	89171549	89171757	dmr_E15_vs_P0_hyper_39765|14|0.650|0.270|0.380,dmr_E15_vs_P39_hyper_106608|14|0.650|0.247|0.403	6
chr1	89174311	89174976	dmr_E15_vs_P39_hyper_42708|22|0.823|0.368|0.455,dmr_E15_vs_P13_hyper_51446|22|0.823|0.422|0.401,dmr_P0_vs_P13_hyper_54307|17|0.781|0.380|0.401,dmr_P0_vs_P39_hyper_78745|14|0.818|0.282|0.536	7
chr1	89179309	89179596	dmr_P0_vs_P13_hypo_258349|7|0.524|0.837|-0.312,dmr_E15_vs_P39_hypo_229473|4|0.327|0.887|-0.560,dmr_E15_vs_P13_hypo_264746|4|0.327|0.826|-0.499	1
chr1	89186121	89186281	dmr_P0_vs_P39_hypo_202304|10|0.459|0.811|-0.352	4
chr1	89188141	89188263	dmr_E15_vs_P13_hypo_158725|8|0.119|0.554|-0.435,dmr_P0_vs_P39_hypo_174673|8|0.095|0.647|-0.552,dmr_P0_vs_P13_hypo_139772|8|0.095|0.554|-0.459,dmr_E15_vs_P39_hypo_144455|8|0.119|0.647|-0.528	8
chr1	89191263	89191808	dmr_P0_vs_P39_hypo_103125|22|0.245|0.548|-0.302	8
chr1	89193365	89196096	dmr_P0_vs_P39_hyper_7910|74|0.812|0.356|0.456,dmr_E15_vs_P39_hyper_2858|74|0.831|0.356|0.475,dmr_P0_vs_P13_hyper_2674|88|0.813|0.481|0.332,dmr_E15_vs_P13_hyper_29161|30|0.830|0.384|0.446,dmr_E15_vs_P13_hyper_21990|44|0.833|0.501|0.332	9
chr1	89205706	89206167	dmr_P0_vs_P39_hyper_243712|9|0.932|0.621|0.311	3
chr1	89231791	89232260	dmr_E15_vs_P39_hyper_228651|6|0.793|0.398|0.394,dmr_E15_vs_P13_hyper_111095|16|0.825|0.491|0.334	5
chr1	89237558	89237889	dmr_E15_vs_P0_hyper_41908|16|0.479|0.175|0.303	6
chr1	89244713	89244944	dmr_P0_vs_P13_hyper_41979|16|0.608|0.105|0.503,dmr_E15_vs_P39_hyper_25111|16|0.792|0.087|0.704,dmr_E15_vs_P13_hyper_35097|16|0.792|0.105|0.687,dmr_P0_vs_P39_hyper_57638|16|0.608|0.087|0.521	7
chr1	89245217	89245924	dmr_P0_vs_P39_hypo_109703|22|0.146|0.453|-0.307	8
chr1	89251494	89251801	dmr_P0_vs_P39_hypo_183750|12|0.484|0.795|-0.311	4
chr1	89257806	89258184	dmr_E15_vs_P13_hyper_138992|13|0.723|0.405|0.318,dmr_E15_vs_P39_hyper_167910|12|0.721|0.403|0.317	7
chr1	89268670	89269286	dmr_P0_vs_P39_hypo_118226|14|0.317|0.795|-0.478,dmr_P0_vs_P13_hypo_149836|11|0.223|0.550|-0.327,dmr_E15_vs_P39_hypo_188519|8|0.314|0.737|-0.424	2
chr1	89271077	89271290	dmr_P0_vs_P13_hypo_191157|10|0.451|0.758|-0.307	4
chr1	89273610	89274223	dmr_E15_vs_P0_hyper_16536|30|0.683|0.304|0.379	5
chr1	89302366	89303340	dmr_E15_vs_P39_hyper_2391|74|0.742|0.305|0.438,dmr_E15_vs_P13_hyper_7167|68|0.732|0.332|0.401,dmr_P0_vs_P39_hyper_9429|76|0.672|0.317|0.355	7
chr1	89304501	89304698	dmr_E15_vs_P13_hypo_262414|6|0.389|0.703|-0.314,dmr_E15_vs_P39_hypo_221198|6|0.389|0.793|-0.404	4
chr1	89308407	89309680	dmr_P0_vs_P39_hypo_19446|52|0.313|0.732|-0.419,dmr_E15_vs_P39_hypo_41915|33|0.297|0.643|-0.346	2
chr1	89312931	89313509	dmr_E15_vs_P39_hyper_35573|24|0.813|0.345|0.468,dmr_E15_vs_P13_hyper_37816|24|0.813|0.357|0.456	7
chr1	89327239	89327861	dmr_P0_vs_P13_hyper_64386|18|0.867|0.465|0.402,dmr_P0_vs_P39_hyper_95014|18|0.867|0.378|0.489,dmr_E15_vs_P39_hyper_69498|17|0.855|0.383|0.472,dmr_E15_vs_P13_hyper_73208|17|0.855|0.474|0.381	9
chr1	89332143	89333144	dmr_P0_vs_P39_hypo_19604|34|0.453|0.913|-0.460,dmr_E15_vs_P39_hypo_16964|34|0.455|0.913|-0.458,dmr_P0_vs_P13_hypo_20095|28|0.392|0.801|-0.409,dmr_E15_vs_P13_hypo_41089|28|0.408|0.801|-0.393	4
chr1	89339785	89340856	dmr_P0_vs_P39_hypo_71477|29|0.360|0.720|-0.360,dmr_E15_vs_P39_hypo_125861|12|0.223|0.657|-0.435	2
chr1	89343541	89343770	dmr_P0_vs_P39_hypo_227315|6|0.467|0.914|-0.447,dmr_P0_vs_P13_hypo_215036|6|0.467|0.877|-0.410,dmr_E15_vs_P39_hypo_240507|5|0.533|0.915|-0.382,dmr_E15_vs_P13_hypo_279099|5|0.533|0.874|-0.341	4
chr1	89353003	89353295	dmr_P0_vs_P39_hyper_267166|8|0.615|0.291|0.324,dmr_E15_vs_P39_hyper_218352|6|0.626|0.196|0.431	5
chr1	89359269	89359484	dmr_P0_vs_P39_hypo_278187|6|0.458|0.862|-0.405,dmr_P0_vs_P13_hypo_219877|6|0.458|0.852|-0.394,dmr_E15_vs_P13_hypo_227427|6|0.420|0.852|-0.432,dmr_E15_vs_P39_hypo_222669|6|0.420|0.862|-0.442	4
chr1	89387767	89388331	dmr_E15_vs_P13_hyper_62096|24|0.839|0.505|0.334	9
chr1	89394618	89394926	dmr_E15_vs_P39_hypo_63062|18|0.608|0.945|-0.337	1
chr1	89400733	89401084	dmr_E15_vs_P39_hypo_74897|20|0.280|0.655|-0.375	8
chr1	89402202	89402328	dmr_E15_vs_P13_hyper_202338|4|0.880|0.283|0.597,dmr_P0_vs_P13_hyper_222633|4|0.875|0.283|0.593,dmr_E15_vs_P39_hyper_152959|4|0.880|0.134|0.745	7
chr1	89402936	89403256	dmr_E15_vs_P0_hyper_55070|10|0.553|0.177|0.377,dmr_E15_vs_P13_hyper_145868|10|0.553|0.164|0.390	6
chr1	89420509	89421008	dmr_E15_vs_P0_hyper_18257|28|0.758|0.449|0.309	5
chr1	89421259	89421857	dmr_E15_vs_P0_hyper_62338|10|0.676|0.329|0.348,dmr_P0_vs_P13_hypo_122297|12|0.405|0.758|-0.353,dmr_P0_vs_P39_hypo_124012|12|0.405|0.855|-0.450	4
chr1	89429936	89430748	dmr_P0_vs_P39_hypo_53568|26|0.390|0.819|-0.428,dmr_P0_vs_P13_hypo_46827|26|0.390|0.701|-0.311,dmr_E15_vs_P39_hypo_98173|14|0.348|0.780|-0.432,dmr_E15_vs_P13_hypo_168018|10|0.246|0.571|-0.325	4
chr1	89441497	89441899	dmr_E15_vs_P13_hypo_123206|10|0.098|0.492|-0.394,dmr_E15_vs_P39_hypo_96262|10|0.098|0.687|-0.589,dmr_P0_vs_P13_hypo_135359|10|0.144|0.492|-0.347,dmr_P0_vs_P39_hypo_129115|12|0.223|0.716|-0.493	8
chr1	89461214	89461819	dmr_E15_vs_P39_hypo_181026|10|0.564|0.911|-0.347,dmr_P0_vs_P39_hypo_137695|14|0.599|0.916|-0.317	1
chr1	89466637	89466988	dmr_E15_vs_P39_hypo_80121|20|0.484|0.814|-0.330	4
chr1	89467728	89469098	dmr_P0_vs_P13_hypo_18365|42|0.500|0.846|-0.346,dmr_E15_vs_P39_hypo_126999|12|0.396|0.841|-0.446,dmr_E15_vs_P13_hypo_157603|12|0.396|0.767|-0.371,dmr_P0_vs_P39_hypo_29141|42|0.500|0.882|-0.382,dmr_E15_vs_P13_hypo_86296|23|0.542|0.878|-0.336,dmr_E15_vs_P39_hypo_68539|23|0.542|0.903|-0.361	1
chr1	89471765	89472133	dmr_E15_vs_P39_hyper_72062|24|0.720|0.412|0.307	5
chr1	89478498	89479401	dmr_E15_vs_P13_hyper_187453|10|0.803|0.449|0.354,dmr_E15_vs_P0_hyper_86455|7|0.773|0.373|0.401,dmr_E15_vs_P39_hyper_288956|4|0.823|0.432|0.391	5
chr1	89482855	89484674	dmr_P0_vs_P13_hypo_8522|52|0.336|0.701|-0.365,dmr_P0_vs_P39_hypo_12175|49|0.304|0.821|-0.517,dmr_E15_vs_P39_hypo_9105|42|0.272|0.805|-0.533,dmr_E15_vs_P13_hypo_26807|38|0.228|0.633|-0.405	4
chr1	89486053	89487059	dmr_P0_vs_P39_hypo_15015|54|0.426|0.804|-0.378,dmr_E15_vs_P39_hypo_21213|42|0.445|0.772|-0.328	4
chr1	89495067	89495567	dmr_E15_vs_P13_hyper_80386|18|0.827|0.507|0.320	9
chr1	89499004	89500731	dmr_P0_vs_P39_hypo_9488|61|0.437|0.885|-0.448,dmr_P0_vs_P13_hypo_8385|58|0.426|0.740|-0.314,dmr_E15_vs_P39_hypo_8200|60|0.479|0.886|-0.407,dmr_E15_vs_P13_hypo_38158|38|0.394|0.715|-0.321	4
chr1	89501277	89501565	dmr_P0_vs_P39_hyper_210966|10|0.856|0.505|0.351,dmr_E15_vs_P39_hyper_163954|10|0.860|0.505|0.355,dmr_P13_vs_P39_hyper_66109|8|0.808|0.504|0.304	3
chr1	89505812	89506295	dmr_E15_vs_P39_hyper_199833|8|0.821|0.449|0.372,dmr_E15_vs_P13_hyper_130239|8|0.821|0.242|0.579,dmr_E15_vs_P0_hyper_48622|9|0.830|0.322|0.509	5
chr1	89509900	89511527	dmr_P0_vs_P13_hypo_3811|46|0.275|0.784|-0.510,dmr_P0_vs_P39_hypo_6732|45|0.263|0.883|-0.620,dmr_E15_vs_P39_hypo_2203|39|0.138|0.877|-0.739,dmr_E15_vs_P13_hypo_9383|39|0.138|0.760|-0.622	4
chr1	89516097	89516480	dmr_E15_vs_P39_hypo_88976|14|0.467|0.874|-0.407,dmr_P0_vs_P39_hypo_116427|14|0.486|0.874|-0.387	4
chr1	89517015	89518647	dmr_P0_vs_P13_hypo_6075|66|0.304|0.615|-0.310,dmr_P0_vs_P39_hypo_9620|63|0.289|0.764|-0.475,dmr_E15_vs_P39_hypo_7140|58|0.296|0.760|-0.463,dmr_E15_vs_P13_hypo_26340|52|0.270|0.572|-0.302	2
chr1	89533438	89534124	dmr_E15_vs_P13_hyper_32534|36|0.819|0.508|0.311	9
chr1	89535721	89535945	dmr_P0_vs_P39_hypo_300323|6|0.577|0.891|-0.314	1
chr1	89540631	89541791	dmr_P0_vs_P39_hypo_11005|44|0.498|0.933|-0.435,dmr_P0_vs_P13_hypo_9871|49|0.540|0.845|-0.305,dmr_E15_vs_P39_hypo_18754|36|0.581|0.943|-0.362	1
chr1	89542282	89543297	dmr_E15_vs_P39_hypo_20413|38|0.466|0.878|-0.411,dmr_P0_vs_P39_hypo_27259|38|0.488|0.878|-0.390	4
chr1	89545449	89545845	dmr_P0_vs_P13_hyper_197052|8|0.824|0.502|0.322,dmr_E15_vs_P39_hyper_126121|10|0.888|0.401|0.486,dmr_P0_vs_P39_hyper_209830|8|0.824|0.365|0.459	7
chr1	89547757	89548600	dmr_P0_vs_P39_hypo_16483|36|0.458|0.921|-0.463,dmr_P0_vs_P13_hypo_23807|32|0.433|0.758|-0.326,dmr_E15_vs_P39_hypo_26774|32|0.533|0.928|-0.395	4
chr1	89563988	89567664	dmr_P0_vs_P13_hypo_1955|108|0.551|0.851|-0.301,dmr_E15_vs_P39_hypo_69070|20|0.566|0.926|-0.360,dmr_E15_vs_P13_hypo_94390|20|0.566|0.867|-0.302,dmr_P0_vs_P39_hypo_5673|100|0.532|0.892|-0.360,dmr_E15_vs_P39_hypo_9720|58|0.520|0.893|-0.373,dmr_E15_vs_P13_hypo_19383|56|0.516|0.862|-0.347	1
chr1	89568686	89568995	dmr_P0_vs_P13_hypo_176526|10|0.402|0.705|-0.302,dmr_P0_vs_P39_hypo_188413|10|0.402|0.797|-0.395,dmr_E15_vs_P39_hypo_274066|5|0.478|0.799|-0.321	2
chr1	89571433	89571714	dmr_P0_vs_P39_hyper_155977|14|0.856|0.510|0.346	3
chr1	89573748	89574225	dmr_P0_vs_P39_hyper_171965|12|0.935|0.550|0.385,dmr_E15_vs_P39_hyper_154308|11|0.890|0.541|0.349	3
chr1	89575505	89576657	dmr_P0_vs_P13_hypo_56917|26|0.344|0.686|-0.342,dmr_E15_vs_P13_hypo_148557|12|0.322|0.735|-0.413,dmr_E15_vs_P39_hypo_125073|13|0.343|0.802|-0.460,dmr_P0_vs_P39_hypo_68726|26|0.344|0.784|-0.440	4
chr1	89588335	89588893	dmr_E15_vs_P13_hyper_87667|17|0.697|0.317|0.379,dmr_E15_vs_P39_hyper_86669|15|0.749|0.301|0.448,dmr_P0_vs_P39_hyper_136400|14|0.703|0.316|0.387	7
chr1	89590889	89591498	dmr_E15_vs_P13_hyper_43246|22|0.725|0.232|0.494,dmr_E15_vs_P39_hyper_54073|20|0.727|0.284|0.443,dmr_E15_vs_P0_hyper_22457|20|0.727|0.294|0.433	6
chr1	89594507	89596195	dmr_E15_vs_P39_hyper_9439|56|0.814|0.343|0.471,dmr_P0_vs_P39_hyper_45461|38|0.651|0.281|0.369,dmr_E15_vs_P13_hyper_9685|72|0.844|0.448|0.396	9
chr1	89599223	89601057	dmr_E15_vs_P13_hyper_5859|74|0.838|0.357|0.480,dmr_E15_vs_P39_hyper_3354|74|0.838|0.386|0.452	7
chr1	89606955	89607690	dmr_E15_vs_P39_hyper_40355|24|0.821|0.378|0.443,dmr_P0_vs_P39_hyper_64688|26|0.784|0.398|0.386,dmr_E15_vs_P13_hyper_52497|24|0.821|0.488|0.334	9
chr1	89611101	89611669	dmr_E15_vs_P39_hyper_65560|20|0.865|0.493|0.371,dmr_P0_vs_P39_hyper_139987|16|0.817|0.513|0.304	9
chr1	89613179	89613402	dmr_P0_vs_P39_hypo_307051|6|0.504|0.830|-0.326,dmr_E15_vs_P39_hypo_254415|6|0.463|0.830|-0.367,dmr_E15_vs_P13_hypo_307691|5|0.469|0.774|-0.305	4
chr1	89621982	89622314	dmr_P0_vs_P39_hypo_161284|12|0.487|0.818|-0.331	4
chr1	89622780	89623705	dmr_E15_vs_P39_hyper_27079|32|0.712|0.269|0.443,dmr_E15_vs_P13_hyper_23503|36|0.733|0.270|0.463	7
chr1	89627196	89627837	dmr_E15_vs_P39_hyper_24880|38|0.736|0.388|0.348	7
chr1	89646956	89647274	dmr_P0_vs_P39_hyper_78163|20|0.884|0.503|0.382,dmr_E15_vs_P39_hyper_57991|18|0.906|0.513|0.393	3
chr1	89668417	89669554	dmr_P0_vs_P39_hypo_50430|36|0.245|0.570|-0.325,dmr_E15_vs_P0_hyper_15973|42|0.593|0.282|0.311	2
chr1	89670169	89672632	dmr_P0_vs_P13_hypo_111|162|0.381|0.826|-0.445,dmr_P0_vs_P39_hypo_145|162|0.381|0.903|-0.522,dmr_E15_vs_P39_hypo_72|156|0.374|0.903|-0.529,dmr_E15_vs_P13_hypo_811|156|0.374|0.824|-0.450	4
chr1	89674480	89675224	dmr_P0_vs_P39_hypo_32311|36|0.433|0.837|-0.404,dmr_P0_vs_P13_hypo_24023|36|0.433|0.756|-0.323,dmr_E15_vs_P39_hypo_40184|31|0.470|0.824|-0.354	4
chr1	89680542	89681032	dmr_E15_vs_P39_hypo_57263|20|0.498|0.874|-0.375,dmr_P0_vs_P39_hypo_68618|20|0.489|0.874|-0.384	4
chr1	89681208	89681861	dmr_E15_vs_P13_hyper_57879|24|0.791|0.440|0.351,dmr_E15_vs_P39_hyper_82160|20|0.781|0.458|0.323	7
chr1	89688705	89690259	dmr_P0_vs_P39_hypo_6310|80|0.361|0.760|-0.398,dmr_P0_vs_P13_hypo_3123|79|0.358|0.664|-0.306,dmr_E15_vs_P13_hypo_21867|48|0.248|0.574|-0.326,dmr_E15_vs_P39_hypo_8044|48|0.248|0.691|-0.444	2
chr1	89699890	89700777	dmr_P0_vs_P39_hypo_17068|33|0.353|0.903|-0.550,dmr_P0_vs_P13_hypo_14075|32|0.337|0.791|-0.454,dmr_E15_vs_P39_hypo_11490|30|0.284|0.898|-0.614,dmr_E15_vs_P13_hypo_27119|30|0.284|0.782|-0.497	4
chr1	89702023	89704147	dmr_P0_vs_P13_hypo_320|94|0.278|0.782|-0.505,dmr_P0_vs_P39_hypo_561|98|0.291|0.890|-0.599,dmr_E15_vs_P13_hypo_4660|84|0.301|0.770|-0.470,dmr_E15_vs_P39_hypo_508|93|0.337|0.889|-0.552	4
chr1	89707651	89709662	dmr_P0_vs_P39_hypo_6535|78|0.444|0.863|-0.419,dmr_P0_vs_P13_hypo_4698|78|0.444|0.753|-0.309,dmr_E15_vs_P39_hypo_6556|64|0.478|0.860|-0.382,dmr_E15_vs_P13_hypo_30520|30|0.330|0.751|-0.421	4
chr1	89718705	89719326	dmr_E15_vs_P13_hyper_84881|16|0.687|0.268|0.419	5
chr1	89738400	89740593	dmr_P0_vs_P13_hypo_475|112|0.289|0.717|-0.429,dmr_P0_vs_P39_hypo_407|114|0.296|0.893|-0.597,dmr_E15_vs_P39_hypo_851|74|0.345|0.895|-0.550,dmr_E15_vs_P13_hypo_8833|64|0.299|0.696|-0.398	2
chr1	89750137	89751818	dmr_P0_vs_P39_hypo_459|98|0.074|0.769|-0.695,dmr_E15_vs_P13_hypo_2474|98|0.118|0.534|-0.416,dmr_E15_vs_P39_hypo_174|98|0.118|0.769|-0.651,dmr_P0_vs_P13_hypo_305|98|0.074|0.534|-0.460	8
chr1	89756485	89757026	dmr_P0_vs_P39_hypo_64681|22|0.430|0.837|-0.407,dmr_E15_vs_P39_hypo_64104|22|0.453|0.837|-0.384,dmr_E15_vs_P13_hypo_116554|16|0.400|0.709|-0.310,dmr_P0_vs_P13_hypo_60982|22|0.430|0.730|-0.300	4
chr1	89768462	89769249	dmr_P0_vs_P39_hypo_91927|22|0.424|0.779|-0.355,dmr_P13_vs_P39_hypo_37864|13|0.416|0.741|-0.326	2
chr1	89775829	89776021	dmr_E15_vs_P39_hyper_276697|4|0.690|0.383|0.308,dmr_E15_vs_P13_hyper_212555|7|0.647|0.332|0.315	6
chr1	89776916	89777263	dmr_P0_vs_P39_hyper_295919|7|0.831|0.496|0.335	9
chr1	89780844	89782353	dmr_E15_vs_P13_hyper_24012|36|0.774|0.295|0.479,dmr_P0_vs_P39_hyper_176542|10|0.808|0.346|0.462,dmr_E15_vs_P39_hyper_36082|24|0.839|0.320|0.520,dmr_E15_vs_P0_hyper_22375|26|0.727|0.395|0.331	7
chr1	89783278	89783965	dmr_P0_vs_P39_hypo_21317|36|0.474|0.898|-0.423,dmr_P0_vs_P13_hypo_14781|36|0.474|0.832|-0.358,dmr_E15_vs_P13_hypo_37122|32|0.490|0.835|-0.345,dmr_E15_vs_P39_hypo_19075|36|0.510|0.898|-0.388	4
chr1	89784523	89785006	dmr_P0_vs_P39_hyper_48955|28|0.862|0.479|0.383,dmr_E15_vs_P13_hyper_31612|28|0.846|0.474|0.372,dmr_P0_vs_P13_hyper_19008|28|0.862|0.474|0.388,dmr_E15_vs_P39_hyper_33414|28|0.846|0.479|0.367	9
chr1	89798528	89799402	dmr_P0_vs_P13_hypo_4940|54|0.321|0.699|-0.378,dmr_E15_vs_P13_hypo_26048|51|0.391|0.696|-0.305,dmr_P0_vs_P39_hypo_14153|50|0.289|0.737|-0.448,dmr_E15_vs_P39_hypo_15704|50|0.378|0.737|-0.359	2
chr1	89800682	89801958	dmr_E15_vs_P13_hyper_41607|32|0.832|0.509|0.323,dmr_E15_vs_P39_hyper_133161|11|0.753|0.375|0.378	9
chr1	89804767	89805527	dmr_E15_vs_P39_hyper_33282|26|0.902|0.434|0.468,dmr_P0_vs_P39_hyper_59584|26|0.856|0.435|0.422	3
chr1	89816641	89817217	dmr_E15_vs_P39_hypo_40331|29|0.575|0.884|-0.309	1
chr1	89823566	89825143	dmr_E15_vs_P39_hypo_1143|80|0.380|0.886|-0.506,dmr_P0_vs_P39_hypo_2045|82|0.347|0.887|-0.540,dmr_P0_vs_P13_hypo_845|80|0.337|0.805|-0.468,dmr_E15_vs_P13_hypo_6796|79|0.377|0.805|-0.427	4
chr1	89827278	89827378	dmr_E15_vs_P13_hypo_275583|6|0.594|0.901|-0.307,dmr_E15_vs_P39_hypo_226482|6|0.594|0.955|-0.362	1
chr1	89845003	89846106	dmr_E15_vs_P39_hyper_43637|28|0.855|0.434|0.421,dmr_P0_vs_P39_hyper_155231|16|0.734|0.398|0.336,dmr_E15_vs_P13_hyper_53137|26|0.845|0.488|0.357	9
chr1	89847112	89849838	dmr_P0_vs_P39_hypo_1685|176|0.232|0.534|-0.302,dmr_E15_vs_P39_hypo_2410|111|0.277|0.579|-0.302,dmr_E15_vs_P13_hypo_18965|50|0.237|0.538|-0.302	8
chr1	89864666	89864973	dmr_P0_vs_P39_hyper_234721|10|0.863|0.547|0.316	9
chr1	89867655	89868196	dmr_E15_vs_P39_hypo_120084|12|0.419|0.841|-0.422,dmr_P0_vs_P13_hypo_124695|14|0.372|0.699|-0.327,dmr_P0_vs_P39_hypo_109774|14|0.372|0.847|-0.475	4
chr1	89869286	89870197	dmr_P0_vs_P39_hypo_47793|33|0.541|0.856|-0.315,dmr_E15_vs_P39_hypo_61251|22|0.523|0.876|-0.353	1
chr1	89870570	89871286	dmr_P0_vs_P39_hypo_86732|22|0.279|0.653|-0.374,dmr_E15_vs_P13_hypo_86411|20|0.267|0.593|-0.326,dmr_E15_vs_P39_hypo_94646|15|0.290|0.707|-0.418	2
chr1	89876055	89877193	dmr_E15_vs_P39_hypo_40090|35|0.426|0.780|-0.354,dmr_P0_vs_P39_hypo_29639|36|0.317|0.780|-0.463,dmr_P0_vs_P13_hypo_27355|36|0.317|0.644|-0.328	2
chr1	89878282	89879375	dmr_P0_vs_P13_hyper_5880|44|0.901|0.485|0.416,dmr_E15_vs_P13_hyper_16006|38|0.888|0.445|0.443,dmr_E15_vs_P39_hyper_9900|38|0.888|0.370|0.518,dmr_P0_vs_P39_hyper_19005|38|0.898|0.370|0.528	9
chr1	89880188	89880640	dmr_P0_vs_P39_hypo_65967|22|0.533|0.876|-0.343	4
chr1	89892452	89892690	dmr_E15_vs_P39_hypo_180345|10|0.535|0.841|-0.306	4
chr1	89899740	89900481	dmr_E15_vs_P39_hypo_65709|23|0.547|0.888|-0.342,dmr_P0_vs_P39_hypo_59209|26|0.549|0.892|-0.343	1
chr1	89908272	89908640	dmr_P0_vs_P39_hypo_229987|5|0.481|0.960|-0.479,dmr_E15_vs_P39_hypo_255186|4|0.518|0.964|-0.446	4
chr1	89920737	89920965	dmr_P0_vs_P39_hypo_228723|8|0.598|0.922|-0.324	1
chr1	89924687	89925171	dmr_E15_vs_P39_hypo_143043|12|0.187|0.564|-0.377	8
chr1	89925513	89926582	dmr_E15_vs_P39_hypo_24391|41|0.144|0.504|-0.360	8
chr1	89960761	89963256	dmr_P0_vs_P39_hypo_13648|82|0.386|0.690|-0.303,dmr_E15_vs_P39_hypo_134837|9|0.462|0.764|-0.302,dmr_E15_vs_P39_hypo_10854|55|0.254|0.619|-0.365	4
chr1	89967306	89967580	dmr_E15_vs_P39_hypo_55705|22|0.512|0.839|-0.326	4
chr1	89988971	89990460	dmr_P0_vs_P39_hypo_32679|36|0.470|0.877|-0.407,dmr_E15_vs_P39_hypo_25919|35|0.466|0.876|-0.410	4
chr1	89991563	89994709	dmr_P0_vs_P39_hypo_630|196|0.241|0.590|-0.349,dmr_E15_vs_P39_hypo_4739|67|0.404|0.747|-0.343	8
chr1	89997911	89998304	dmr_P0_vs_P13_hyper_40753|24|0.815|0.490|0.325,dmr_E15_vs_P39_hyper_68951|24|0.788|0.467|0.321,dmr_P0_vs_P39_hyper_85789|24|0.815|0.467|0.348	9
chr1	90000863	90001370	dmr_P0_vs_P13_hypo_99611|14|0.470|0.820|-0.350,dmr_P0_vs_P39_hypo_130289|12|0.411|0.873|-0.462,dmr_E15_vs_P39_hypo_133048|10|0.374|0.857|-0.484,dmr_E15_vs_P13_hypo_159506|10|0.374|0.769|-0.395	4
chr1	90009359	90009965	dmr_E15_vs_P39_hypo_172661|10|0.544|0.887|-0.343,dmr_P0_vs_P39_hypo_161794|14|0.569|0.889|-0.319	1
chr1	90012285	90012642	dmr_E15_vs_P39_hyper_118759|14|0.815|0.471|0.344,dmr_E15_vs_P13_hyper_101182|14|0.815|0.432|0.383	5
chr1	90015422	90016237	dmr_E15_vs_P39_hypo_23258|34|0.493|0.890|-0.397,dmr_P0_vs_P39_hypo_28669|34|0.483|0.890|-0.407,dmr_P0_vs_P13_hypo_31879|30|0.445|0.765|-0.320	4
chr1	90024551	90024836	dmr_E15_vs_P39_hypo_210672|6|0.439|0.928|-0.489,dmr_P0_vs_P39_hypo_165420|8|0.439|0.926|-0.487	4
chr1	90026769	90027347	dmr_P0_vs_P39_hypo_204958|10|0.448|0.823|-0.376,dmr_E15_vs_P39_hypo_204027|8|0.416|0.790|-0.374	4
chr1	90034318	90034600	dmr_P0_vs_P39_hypo_115462|18|0.427|0.754|-0.327	4
chr1	90035110	90035322	dmr_P0_vs_P39_hypo_242838|8|0.388|0.723|-0.335	2
chr1	90039751	90040083	dmr_P0_vs_P39_hypo_165549|10|0.278|0.740|-0.463	2
chr1	90041016	90041342	dmr_E15_vs_P39_hypo_109850|10|0.410|0.950|-0.540,dmr_E15_vs_P13_hypo_161901|10|0.410|0.824|-0.415,dmr_P0_vs_P13_hypo_132672|10|0.396|0.825|-0.428,dmr_P0_vs_P39_hypo_108295|10|0.396|0.950|-0.554	4
chr1	90049875	90050605	dmr_P0_vs_P39_hypo_17067|48|0.320|0.723|-0.402,dmr_E15_vs_P39_hypo_20708|40|0.343|0.704|-0.361	2
chr1	90054546	90055529	dmr_P0_vs_P39_hyper_95145|24|0.658|0.310|0.349,dmr_E15_vs_P39_hyper_54430|24|0.771|0.310|0.461,dmr_E15_vs_P13_hyper_109434|12|0.798|0.301|0.496,dmr_E15_vs_P0_hyper_87667|8|0.725|0.420|0.305	7
chr1	90055829	90056135	dmr_P0_vs_P39_hyper_276860|7|0.841|0.432|0.409,dmr_E15_vs_P39_hyper_221025|6|0.850|0.411|0.439	3
chr1	90071683	90072415	dmr_P0_vs_P39_hypo_51577|30|0.169|0.553|-0.384	8
chr1	90088258	90088590	dmr_P0_vs_P39_hypo_227935|10|0.457|0.804|-0.347	4
chr1	90091287	90091793	dmr_E15_vs_P39_hyper_180828|10|0.877|0.560|0.317,dmr_P0_vs_P39_hyper_248080|8|0.900|0.540|0.360,dmr_P0_vs_P13_hyper_178286|8|0.900|0.544|0.356,dmr_E15_vs_P13_hyper_176677|9|0.873|0.563|0.310	3
chr1	90097076	90097904	dmr_E15_vs_P13_hyper_28780|38|0.806|0.469|0.337,dmr_E15_vs_P39_hyper_189977|8|0.845|0.484|0.361,dmr_P0_vs_P39_hyper_310986|6|0.804|0.476|0.327	9
chr1	90101898	90101958	dmr_E15_vs_P0_hyper_120952|4|0.654|0.314|0.340	5
chr1	90111489	90111658	dmr_P0_vs_P13_hypo_327472|4|0.099|0.416|-0.317,dmr_P0_vs_P39_hypo_307219|4|0.099|0.672|-0.573	8
chr1	90120153	90120846	dmr_E15_vs_P39_hyper_77417|26|0.853|0.549|0.303	9
chr1	90126876	90127433	dmr_P0_vs_P39_hypo_66578|28|0.496|0.806|-0.310	4
chr1	90130433	90130675	dmr_P0_vs_P39_hyper_338188|5|0.791|0.480|0.312	9
chr1	90132092	90133016	dmr_E15_vs_P39_hypo_18180|46|0.496|0.854|-0.358,dmr_P0_vs_P39_hypo_14493|48|0.424|0.855|-0.431	4
chr1	90134401	90135198	dmr_P0_vs_P39_hypo_58578|22|0.387|0.835|-0.448,dmr_E15_vs_P39_hypo_80394|13|0.330|0.855|-0.525,dmr_E15_vs_P13_hypo_131496|12|0.322|0.696|-0.374	2
chr1	90139845	90140066	dmr_E15_vs_P13_hyper_102307|16|0.724|0.419|0.305	5
chr1	90182483	90183016	dmr_E15_vs_P39_hyper_121557|13|0.735|0.331|0.404,dmr_P0_vs_P13_hyper_87989|14|0.786|0.389|0.396,dmr_P0_vs_P39_hyper_126290|14|0.786|0.351|0.434,dmr_E15_vs_P13_hyper_142881|11|0.723|0.342|0.381	9
chr1	90184203	90184492	dmr_P0_vs_P39_hypo_223895|12|0.185|0.490|-0.305	8
chr1	90188622	90189807	dmr_E15_vs_P13_hypo_29897|42|0.442|0.796|-0.354,dmr_E15_vs_P39_hypo_11086|48|0.460|0.897|-0.437,dmr_P0_vs_P39_hypo_21104|44|0.502|0.894|-0.391	1
chr1	90201815	90203585	dmr_P0_vs_P39_hypo_5871|94|0.175|0.568|-0.393,dmr_E15_vs_P39_hypo_3447|92|0.215|0.561|-0.346	8
chr1	90206982	90207588	dmr_E15_vs_P39_hypo_103142|15|0.563|0.914|-0.350,dmr_E15_vs_P13_hypo_148711|12|0.564|0.874|-0.310	1
chr1	90210867	90211185	dmr_P0_vs_P39_hypo_283863|8|0.367|0.684|-0.317	8
chr1	90220146	90220910	dmr_E15_vs_P13_hypo_63813|19|0.336|0.788|-0.452,dmr_P0_vs_P13_hypo_33071|21|0.346|0.783|-0.437,dmr_P0_vs_P39_hypo_44023|18|0.304|0.877|-0.573,dmr_E15_vs_P39_hypo_44507|18|0.319|0.877|-0.558	4
chr1	90227742	90229046	dmr_P0_vs_P39_hypo_16811|52|0.197|0.632|-0.435,dmr_E15_vs_P39_hypo_27761|40|0.228|0.581|-0.353	8
chr1	90229454	90229710	dmr_P0_vs_P39_hypo_236734|8|0.456|0.833|-0.377,dmr_E15_vs_P39_hypo_238826|6|0.424|0.843|-0.419	2
chr1	90229826	90230499	dmr_E15_vs_P13_hyper_204301|7|0.885|0.497|0.389,dmr_P0_vs_P13_hyper_308103|5|0.780|0.469|0.311,dmr_E15_vs_P39_hyper_226907|4|0.865|0.313|0.552,dmr_P0_vs_P39_hyper_324143|4|0.786|0.313|0.473	9
chr1	90231472	90232417	dmr_P0_vs_P39_hypo_11169|48|0.485|0.918|-0.433,dmr_P0_vs_P13_hypo_8222|48|0.485|0.838|-0.352	1
chr1	90237920	90238998	dmr_P0_vs_P39_hypo_70518|30|0.409|0.721|-0.312	4
chr1	90245587	90246738	dmr_P0_vs_P39_hypo_28349|39|0.650|0.950|-0.301,dmr_E15_vs_P39_hypo_21830|35|0.564|0.950|-0.386,dmr_E15_vs_P13_hypo_42389|33|0.564|0.896|-0.332	1
chr1	90256489	90256973	dmr_E15_vs_P13_hyper_113438|14|0.761|0.426|0.335,dmr_E15_vs_P39_hyper_143343|12|0.757|0.401|0.356	7
chr1	90265025	90265681	dmr_E15_vs_P39_hyper_64387|24|0.858|0.540|0.318	9
chr1	90267995	90268903	dmr_P0_vs_P39_hypo_9920|50|0.403|0.868|-0.465,dmr_E15_vs_P39_hypo_14449|49|0.536|0.867|-0.331	4
chr1	90273084	90273593	dmr_E15_vs_P39_hyper_12556|34|0.795|0.296|0.499,dmr_P0_vs_P39_hyper_24439|34|0.757|0.296|0.461,dmr_E15_vs_P13_hyper_30603|34|0.795|0.475|0.320	9
chr1	90275069	90276509	dmr_P0_vs_P39_hyper_26391|52|0.692|0.343|0.348,dmr_P0_vs_P13_hyper_19224|42|0.680|0.372|0.308,dmr_E15_vs_P39_hyper_12468|50|0.750|0.331|0.419,dmr_E15_vs_P13_hyper_25849|42|0.737|0.367|0.370	7
chr1	90278770	90280351	dmr_P0_vs_P39_hypo_6676|70|0.369|0.816|-0.447,dmr_E15_vs_P39_hypo_9448|49|0.366|0.777|-0.411,dmr_E15_vs_P13_hypo_23157|48|0.361|0.680|-0.319	4
chr1	90283565	90285026	dmr_E15_vs_P13_hyper_47283|32|0.541|0.180|0.360,dmr_E15_vs_P39_hyper_113787|16|0.606|0.269|0.338,dmr_E15_vs_P0_hyper_30410|23|0.536|0.211|0.325	6
chr1	90288728	90288985	dmr_E15_vs_P13_hyper_192191|8|0.861|0.507|0.354,dmr_E15_vs_P39_hyper_242360|7|0.860|0.557|0.303	5
chr1	90290343	90291121	dmr_P0_vs_P39_hypo_147289|17|0.488|0.795|-0.307,dmr_E15_vs_P39_hypo_159602|10|0.366|0.738|-0.372	4
chr1	90303938	90305138	dmr_P0_vs_P13_hypo_14232|26|0.299|0.819|-0.520,dmr_P0_vs_P39_hypo_11810|36|0.423|0.953|-0.530,dmr_E15_vs_P39_hypo_33156|24|0.536|0.955|-0.419	4
chr1	90309008	90309441	dmr_E15_vs_P13_hyper_78598|16|0.854|0.501|0.353,dmr_E15_vs_P39_hyper_52850|16|0.854|0.317|0.537,dmr_P0_vs_P39_hyper_71923|16|0.880|0.318|0.562,dmr_P0_vs_P13_hyper_64087|16|0.880|0.501|0.378	9
chr1	90317927	90318526	dmr_P0_vs_P39_hypo_35171|20|0.216|0.858|-0.641,dmr_P0_vs_P13_hypo_33467|20|0.216|0.690|-0.473,dmr_E15_vs_P39_hypo_73728|16|0.468|0.863|-0.395	2
chr1	90321609	90321869	dmr_E15_vs_P13_hyper_98384|16|0.808|0.477|0.331,dmr_E15_vs_P39_hyper_101941|16|0.808|0.450|0.358	5
chr1	90325094	90325876	dmr_P0_vs_P39_hypo_34878|36|0.559|0.889|-0.329	1
chr1	90326800	90328486	dmr_P0_vs_P13_hypo_30050|32|0.203|0.540|-0.337,dmr_P0_vs_P39_hypo_23536|42|0.232|0.713|-0.482	2
chr1	90340843	90341236	dmr_E15_vs_P0_hyper_40068|14|0.861|0.547|0.314	5
chr1	90346671	90347619	dmr_P0_vs_P39_hyper_165312|13|0.503|0.194|0.309,dmr_E15_vs_P13_hyper_150297|12|0.596|0.272|0.324,dmr_E15_vs_P39_hyper_97990|14|0.609|0.175|0.434	7
chr1	90353077	90353853	dmr_P0_vs_P39_hypo_26870|27|0.331|0.845|-0.514,dmr_E15_vs_P13_hypo_68756|20|0.258|0.609|-0.351,dmr_P0_vs_P13_hypo_34241|20|0.179|0.609|-0.429,dmr_E15_vs_P39_hypo_29264|20|0.258|0.830|-0.573	2
chr1	90356206	90357876	dmr_E15_vs_P13_hyper_45265|34|0.619|0.262|0.357,dmr_E15_vs_P39_hyper_114577|12|0.789|0.293|0.496	6
chr1	90364693	90365333	dmr_E15_vs_P13_hyper_42904|22|0.896|0.444|0.452,dmr_P0_vs_P13_hyper_40415|22|0.855|0.444|0.411,dmr_E15_vs_P39_hyper_46191|22|0.896|0.409|0.487,dmr_P0_vs_P39_hyper_77573|22|0.855|0.409|0.446	9
chr1	90368272	90369038	dmr_P0_vs_P39_hyper_15945|48|0.887|0.443|0.444,dmr_E15_vs_P39_hyper_5908|48|0.915|0.443|0.472,dmr_E15_vs_P13_hyper_11469|54|0.909|0.574|0.335	9
chr1	90372947	90373351	dmr_E15_vs_P13_hypo_279784|5|0.531|0.858|-0.327,dmr_E15_vs_P39_hypo_178009|10|0.568|0.876|-0.307	1
chr1	90381629	90382269	dmr_E15_vs_P13_hyper_144037|11|0.779|0.393|0.386,dmr_E15_vs_P39_hyper_147434|9|0.768|0.303|0.464	7
chr1	90382864	90383399	dmr_P0_vs_P39_hypo_71186|23|0.354|0.746|-0.392	2
chr1	90385490	90385578	dmr_E15_vs_P0_hyper_81401|6|0.876|0.483|0.393,dmr_E15_vs_P13_hyper_203019|6|0.876|0.445|0.431	5
chr1	90386891	90387406	dmr_E15_vs_P39_hyper_99585|16|0.864|0.443|0.422,dmr_P0_vs_P13_hyper_80766|16|0.766|0.370|0.396,dmr_E15_vs_P13_hyper_61550|16|0.864|0.370|0.494,dmr_P0_vs_P39_hyper_222079|11|0.757|0.403|0.354	7
chr1	90390069	90390686	dmr_E15_vs_P39_hyper_59268|24|0.700|0.347|0.354,dmr_P0_vs_P39_hyper_226128|10|0.853|0.536|0.317	5
chr1	90403088	90403401	dmr_P0_vs_P39_hypo_172834|12|0.519|0.850|-0.331	4
chr1	90404661	90404930	dmr_P0_vs_P39_hypo_242968|8|0.239|0.642|-0.403	8
chr1	90408497	90409026	dmr_E15_vs_P39_hyper_30352|32|0.809|0.499|0.310	9
chr1	90412471	90413065	dmr_E15_vs_P39_hypo_57860|18|0.385|0.881|-0.496,dmr_P0_vs_P39_hypo_40513|22|0.323|0.872|-0.549	4
chr1	90423998	90424832	dmr_E15_vs_P39_hypo_37260|33|0.320|0.735|-0.415,dmr_P0_vs_P39_hypo_35389|34|0.240|0.735|-0.496	2
chr1	90433813	90435535	dmr_P0_vs_P39_hypo_14256|40|0.295|0.898|-0.603,dmr_P0_vs_P13_hypo_11267|40|0.295|0.775|-0.480,dmr_E15_vs_P39_hypo_25275|38|0.485|0.897|-0.412,dmr_E15_vs_P13_hypo_103859|14|0.312|0.755|-0.442	4
chr1	90440907	90441295	dmr_P0_vs_P13_hypo_320393|4|0.125|0.480|-0.355	8
chr1	90449509	90450129	dmr_P0_vs_P39_hypo_84344|20|0.442|0.828|-0.386,dmr_P0_vs_P13_hypo_73732|20|0.442|0.756|-0.314,dmr_E15_vs_P39_hypo_137136|13|0.492|0.813|-0.321	4
chr1	90457189	90458638	dmr_E15_vs_P13_hypo_24910|28|0.148|0.605|-0.457,dmr_E15_vs_P39_hypo_3599|56|0.323|0.845|-0.522,dmr_P0_vs_P13_hypo_4273|56|0.274|0.673|-0.399,dmr_P0_vs_P39_hypo_6451|56|0.274|0.845|-0.571	2
chr1	90467330	90468044	dmr_P0_vs_P39_hypo_41869|32|0.564|0.896|-0.332,dmr_E15_vs_P39_hypo_41899|30|0.565|0.897|-0.332	1
chr1	90469917	90470763	dmr_E15_vs_P13_hypo_57530|28|0.562|0.866|-0.304,dmr_E15_vs_P39_hypo_40245|29|0.566|0.903|-0.337	1
chr1	90474609	90476988	dmr_E15_vs_P39_hypo_17516|52|0.503|0.850|-0.347,dmr_P0_vs_P39_hypo_21882|54|0.484|0.841|-0.356,dmr_E15_vs_P13_hypo_146270|13|0.406|0.719|-0.312	4
chr1	90488123	90488600	dmr_P0_vs_P39_hyper_224806|8|0.592|0.206|0.387,dmr_E15_vs_P13_hyper_131044|10|0.758|0.269|0.488,dmr_E15_vs_P39_hyper_142203|8|0.744|0.205|0.539	7
chr1	90489385	90489645	dmr_P0_vs_P39_hyper_174730|12|0.927|0.576|0.351,dmr_E15_vs_P39_hyper_139520|12|0.907|0.576|0.331	3
chr1	90492795	90494060	dmr_E15_vs_P39_hypo_43842|21|0.301|0.790|-0.490,dmr_E15_vs_P13_hypo_56870|21|0.301|0.713|-0.413,dmr_P0_vs_P13_hypo_40736|18|0.213|0.681|-0.468,dmr_P0_vs_P39_hypo_60789|18|0.213|0.764|-0.551	4
chr1	90495930	90496655	dmr_P0_vs_P39_hypo_27423|34|0.545|0.905|-0.360	1
chr1	90504444	90505036	dmr_E15_vs_P39_hypo_49808|20|0.345|0.828|-0.482,dmr_P0_vs_P13_hypo_54517|20|0.303|0.656|-0.353,dmr_P0_vs_P39_hypo_52189|20|0.303|0.828|-0.524,dmr_E15_vs_P13_hypo_94626|18|0.351|0.672|-0.321	2
chr1	90509251	90509755	dmr_E15_vs_P13_hyper_47773|16|0.828|0.220|0.608,dmr_P0_vs_P13_hyper_42665|16|0.751|0.220|0.531,dmr_E15_vs_P39_hyper_49239|16|0.828|0.226|0.602,dmr_P0_vs_P39_hyper_80064|16|0.751|0.226|0.525	7
chr1	90523915	90524145	dmr_P0_vs_P13_hyper_57729|14|0.769|0.298|0.472,dmr_E15_vs_P39_hyper_74869|14|0.843|0.349|0.494,dmr_E15_vs_P13_hyper_57961|14|0.843|0.297|0.546,dmr_P0_vs_P39_hyper_120939|14|0.769|0.349|0.420	7
chr1	90524947	90525106	dmr_E15_vs_P39_hypo_232669|6|0.289|0.692|-0.403,dmr_P0_vs_P39_hypo_319337|6|0.336|0.692|-0.356	8
chr1	90531456	90532741	dmr_P0_vs_P39_hypo_123968|17|0.536|0.889|-0.354,dmr_E15_vs_P39_hypo_267053|4|0.583|0.890|-0.307	4
chr1	90543757	90546282	dmr_P0_vs_P39_hypo_22762|69|0.508|0.808|-0.300,dmr_E15_vs_P39_hypo_20204|48|0.448|0.809|-0.361	4
chr1	90560635	90561267	dmr_P0_vs_P39_hypo_53493|18|0.077|0.710|-0.633,dmr_E15_vs_P39_hypo_47716|18|0.144|0.710|-0.566,dmr_E15_vs_P13_hypo_75899|18|0.144|0.524|-0.380,dmr_P0_vs_P13_hypo_44001|18|0.077|0.524|-0.447	2
chr1	90564654	90564848	dmr_E15_vs_P13_hyper_196968|6|0.925|0.567|0.358,dmr_E15_vs_P39_hyper_234227|6|0.925|0.619|0.306	9
chr1	90566052	90567574	dmr_P0_vs_P39_hypo_10468|46|0.229|0.842|-0.612,dmr_P0_vs_P13_hypo_6327|46|0.229|0.704|-0.475,dmr_E15_vs_P13_hypo_28919|45|0.353|0.704|-0.351,dmr_E15_vs_P39_hypo_11415|45|0.353|0.842|-0.490	2
chr1	90572416	90572752	dmr_E15_vs_P0_hyper_22850|20|0.858|0.549|0.309,dmr_E15_vs_P13_hyper_37262|20|0.858|0.405|0.453	5
chr1	90574795	90575107	dmr_E15_vs_P39_hypo_190735|8|0.468|0.863|-0.395,dmr_E15_vs_P13_hypo_262572|6|0.430|0.794|-0.363	4
chr1	90581620	90582302	dmr_E15_vs_P39_hypo_104439|14|0.576|0.921|-0.345,dmr_E15_vs_P13_hypo_116129|14|0.576|0.907|-0.331	1
chr1	90583645	90584518	dmr_P0_vs_P39_hypo_32766|31|0.584|0.928|-0.344,dmr_E15_vs_P39_hypo_30562|28|0.563|0.928|-0.365	1
chr1	90597318	90597539	dmr_E15_vs_P39_hyper_123066|12|0.888|0.532|0.356,dmr_E15_vs_P13_hyper_124515|12|0.888|0.581|0.307,dmr_P0_vs_P39_hyper_169814|12|0.878|0.532|0.346	9
chr1	90648840	90649632	dmr_E15_vs_P13_hyper_21035|36|0.825|0.408|0.417,dmr_E15_vs_P39_hyper_27276|30|0.826|0.427|0.399	7
chr1	90658807	90659268	dmr_P0_vs_P39_hypo_95737|18|0.443|0.816|-0.373	4
chr1	90660775	90661243	dmr_P0_vs_P39_hypo_62856|16|0.367|0.895|-0.527,dmr_E15_vs_P39_hypo_87754|14|0.477|0.893|-0.416	4
chr1	90673907	90674166	dmr_E15_vs_P13_hyper_250313|6|0.612|0.220|0.392	6
chr1	90678128	90678213	dmr_P0_vs_P39_hypo_344929|4|0.586|0.937|-0.351	1
chr1	90690919	90692267	dmr_P0_vs_P13_hyper_27712|28|0.724|0.379|0.345,dmr_P0_vs_P39_hyper_44885|28|0.724|0.308|0.415,dmr_E15_vs_P39_hyper_31663|22|0.767|0.166|0.602,dmr_E15_vs_P13_hyper_46486|22|0.767|0.276|0.491	7
chr1	90720437	90721228	dmr_E15_vs_P0_hyper_27548|22|0.783|0.453|0.330,dmr_E15_vs_P13_hyper_61310|18|0.802|0.361|0.441	5
chr1	90735227	90735832	dmr_P0_vs_P13_hyper_58268|20|0.808|0.469|0.339,dmr_E15_vs_P13_hyper_50513|19|0.877|0.455|0.422,dmr_E15_vs_P39_hyper_57256|16|0.875|0.360|0.514,dmr_P0_vs_P39_hyper_103260|16|0.787|0.360|0.427	9
chr1	90738178	90738371	dmr_E15_vs_P39_hyper_268179|5|0.813|0.487|0.326	9
chr1	90740731	90741215	dmr_E15_vs_P39_hyper_83514|18|0.777|0.400|0.377,dmr_E15_vs_P13_hyper_87077|18|0.777|0.455|0.322	7
chr1	90742095	90742225	dmr_E15_vs_P0_hyper_63864|8|0.732|0.348|0.384	5
chr1	90744609	90745003	dmr_E15_vs_P13_hyper_294186|5|0.849|0.545|0.304	9
chr1	90748749	90748903	dmr_E15_vs_P39_hyper_168115|8|0.631|0.183|0.448,dmr_E15_vs_P13_hyper_141378|8|0.631|0.120|0.510,dmr_E15_vs_P0_hyper_50298|8|0.631|0.111|0.520	6
chr1	90751150	90752109	dmr_E15_vs_P39_hyper_44699|30|0.854|0.463|0.392,dmr_P0_vs_P39_hyper_84255|28|0.795|0.450|0.345,dmr_E15_vs_P13_hyper_43321|30|0.854|0.505|0.350	9
chr1	90754058	90754988	dmr_E15_vs_P39_hyper_22957|36|0.511|0.148|0.363,dmr_E15_vs_P13_hyper_25508|38|0.521|0.129|0.393	6
chr1	90769413	90769773	dmr_P0_vs_P39_hypo_136390|14|0.500|0.824|-0.324	4
chr1	90769852	90770588	dmr_E15_vs_P13_hyper_54242|24|0.843|0.495|0.348	9
chr1	90775633	90776217	dmr_P0_vs_P39_hypo_37753|20|0.098|0.821|-0.723,dmr_E15_vs_P39_hypo_35274|20|0.163|0.821|-0.658,dmr_P0_vs_P13_hypo_38204|20|0.098|0.561|-0.464,dmr_E15_vs_P13_hypo_74446|20|0.163|0.561|-0.399	2
chr1	90797714	90797877	dmr_E15_vs_P13_hyper_194525|6|0.778|0.285|0.493,dmr_E15_vs_P39_hyper_252539|5|0.772|0.373|0.399,dmr_E15_vs_P0_hyper_86204|6|0.778|0.406|0.373	6
chr1	90805227	90805494	dmr_E15_vs_P13_hyper_261780|6|0.691|0.371|0.320,dmr_P0_vs_P39_hypo_260162|6|0.220|0.700|-0.480,dmr_E15_vs_P0_hyper_76801|6|0.691|0.220|0.471,dmr_P13_vs_P39_hypo_81353|6|0.371|0.700|-0.329	5
chr1	90808559	90809538	dmr_P0_vs_P39_hyper_63799|30|0.771|0.399|0.372,dmr_E15_vs_P39_hyper_41865|26|0.762|0.318|0.445,dmr_E15_vs_P13_hyper_50952|24|0.756|0.363|0.393,dmr_P0_vs_P13_hyper_34905|24|0.757|0.363|0.394	9
chr1	90814527	90814834	dmr_E15_vs_P13_hyper_150943|10|0.910|0.590|0.320	9
chr1	90823296	90824017	dmr_E15_vs_P13_hyper_37546|24|0.785|0.298|0.487,dmr_E15_vs_P0_hyper_20787|22|0.777|0.344|0.433,dmr_E15_vs_P39_hyper_54175|21|0.777|0.318|0.459	5
chr1	90837858	90839466	dmr_E15_vs_P13_hyper_18515|62|0.648|0.327|0.320,dmr_E15_vs_P39_hyper_20738|41|0.571|0.210|0.361,dmr_E15_vs_P0_hyper_18985|29|0.488|0.152|0.336	6
chr1	90839914	90840444	dmr_E15_vs_P13_hyper_102222|17|0.737|0.420|0.317	5
chr1	90844832	90845939	dmr_P0_vs_P39_hypo_28869|29|0.233|0.784|-0.551,dmr_P0_vs_P13_hypo_15472|26|0.160|0.642|-0.482,dmr_E15_vs_P39_hypo_25627|22|0.194|0.774|-0.580,dmr_E15_vs_P13_hypo_38299|22|0.194|0.641|-0.446	2
chr1	90851562	90851884	dmr_E15_vs_P13_hyper_195968|6|0.793|0.301|0.492	6
chr1	90855755	90856253	dmr_P0_vs_P13_hyper_73895|18|0.595|0.246|0.349,dmr_E15_vs_P39_hyper_83148|18|0.665|0.289|0.376,dmr_P0_vs_P39_hyper_139955|14|0.625|0.263|0.362,dmr_E15_vs_P13_hyper_74322|18|0.665|0.246|0.420	7
chr1	90866735	90867869	dmr_P0_vs_P39_hyper_77772|24|0.813|0.352|0.461,dmr_E15_vs_P39_hyper_53493|24|0.835|0.352|0.483	9
chr1	90886089	90887131	dmr_P0_vs_P39_hypo_127669|16|0.617|0.922|-0.305,dmr_E15_vs_P39_hypo_169281|9|0.556|0.914|-0.358	1
chr1	90896761	90897367	dmr_E15_vs_P13_hyper_29228|30|0.618|0.157|0.461,dmr_E15_vs_P39_hyper_43587|24|0.647|0.237|0.410,dmr_E15_vs_P0_hyper_20568|30|0.618|0.304|0.314	6
chr1	90900551	90900787	dmr_E15_vs_P39_hyper_155386|12|0.907|0.606|0.302,dmr_P0_vs_P39_hyper_207545|12|0.912|0.606|0.306	3
chr1	90901453	90901567	dmr_E15_vs_P39_hypo_241848|6|0.557|0.897|-0.340,dmr_P0_vs_P39_hypo_245221|6|0.484|0.897|-0.413	4
chr1	90903861	90904680	dmr_P0_vs_P39_hyper_75660|21|0.605|0.190|0.415,dmr_E15_vs_P39_hyper_47637|19|0.713|0.166|0.547,dmr_P0_vs_P13_hyper_60722|19|0.596|0.232|0.363,dmr_E15_vs_P13_hyper_61795|18|0.720|0.227|0.493	7
chr1	90910443	90910770	dmr_E15_vs_P13_hyper_79748|18|0.851|0.545|0.306	9
chr1	90914624	90915600	dmr_P0_vs_P39_hypo_19965|60|0.131|0.477|-0.346	8
chr1	90957463	90957677	dmr_E15_vs_P13_hypo_175043|10|0.466|0.818|-0.352,dmr_P0_vs_P39_hypo_165890|10|0.488|0.879|-0.391,dmr_P0_vs_P13_hypo_160375|10|0.488|0.818|-0.330,dmr_E15_vs_P39_hypo_144385|10|0.466|0.879|-0.413	4
chr1	90962486	90962821	dmr_E15_vs_P13_hypo_198217|10|0.486|0.786|-0.300,dmr_P0_vs_P39_hypo_184683|10|0.569|0.902|-0.333,dmr_E15_vs_P39_hypo_145051|10|0.486|0.902|-0.416	4
chr1	90967281	90968059	dmr_P0_vs_P39_hypo_26389|32|0.315|0.842|-0.527,dmr_P0_vs_P13_hypo_20796|30|0.284|0.706|-0.422,dmr_E15_vs_P39_hypo_48179|30|0.464|0.834|-0.370	4
chr1	90968520	90969011	dmr_E15_vs_P13_hyper_130021|10|0.750|0.279|0.471,dmr_P0_vs_P39_hyper_149345|10|0.749|0.247|0.502,dmr_E15_vs_P39_hyper_123549|10|0.750|0.247|0.503,dmr_P0_vs_P13_hyper_108678|10|0.749|0.279|0.471	7
chr1	90969273	90969842	dmr_P0_vs_P39_hypo_66958|26|0.373|0.727|-0.355	2
chr1	90970271	90970817	dmr_E15_vs_P39_hyper_59338|25|0.786|0.472|0.313	9
chr1	90980190	90981978	dmr_E15_vs_P13_hyper_16426|44|0.795|0.273|0.521,dmr_P0_vs_P13_hyper_13517|44|0.688|0.273|0.415,dmr_P0_vs_P39_hyper_25398|40|0.688|0.204|0.485,dmr_E15_vs_P39_hyper_9085|44|0.795|0.227|0.568	7
chr1	90991879	90991969	dmr_E15_vs_P13_hypo_173894|11|0.673|0.977|-0.305	1
chr1	90999731	91000111	dmr_E15_vs_P39_hyper_83186|20|0.487|0.182|0.305	6
chr1	91002833	91002984	dmr_E15_vs_P13_hyper_270088|5|0.923|0.599|0.323	3
chr1	91003673	91003788	dmr_P0_vs_P39_hyper_269901|6|0.894|0.419|0.475,dmr_P0_vs_P13_hyper_223213|6|0.894|0.529|0.365,dmr_E15_vs_P39_hyper_217668|6|0.870|0.419|0.451,dmr_E15_vs_P13_hyper_234229|6|0.870|0.529|0.341	9
chr1	91021908	91023444	dmr_P0_vs_P13_hyper_7937|46|0.892|0.470|0.423,dmr_E15_vs_P13_hyper_15340|42|0.904|0.440|0.464,dmr_P0_vs_P39_hyper_29438|36|0.890|0.359|0.531,dmr_E15_vs_P39_hyper_15016|36|0.903|0.359|0.544,dmr_P0_vs_P39_hyper_373525|4|0.894|0.574|0.320,dmr_E15_vs_P39_hyper_289806|4|0.901|0.574|0.328	9
chr1	91038803	91039556	dmr_P0_vs_P39_hypo_104029|23|0.218|0.540|-0.321	8
chr1	91044898	91045223	dmr_E15_vs_P39_hyper_227677|7|0.786|0.430|0.356,dmr_P0_vs_P39_hyper_267194|8|0.802|0.468|0.334	7
chr1	91048513	91048748	dmr_E15_vs_P13_hyper_240476|6|0.822|0.446|0.376	9
chr1	91051248	91051824	dmr_E15_vs_P39_hyper_87866|20|0.845|0.486|0.359,dmr_P0_vs_P39_hyper_119913|20|0.844|0.486|0.358,dmr_E15_vs_P13_hyper_121651|14|0.841|0.532|0.309	9
chr1	91059855	91063717	dmr_P0_vs_P13_hyper_12202|50|0.844|0.486|0.358,dmr_P0_vs_P39_hyper_34203|42|0.859|0.408|0.451,dmr_E15_vs_P39_hyper_7541|70|0.789|0.346|0.443,dmr_E15_vs_P13_hyper_11403|79|0.797|0.426|0.370,dmr_P0_vs_P39_hyper_55622|36|0.739|0.388|0.351	7
chr1	91064700	91065170	dmr_P0_vs_P13_hyper_28156|27|0.730|0.397|0.333,dmr_E15_vs_P13_hyper_22599|24|0.870|0.345|0.525,dmr_P0_vs_P39_hyper_48814|24|0.703|0.248|0.455,dmr_E15_vs_P39_hyper_16918|24|0.870|0.248|0.622	7
chr1	91066153	91066439	dmr_P0_vs_P39_hyper_164958|12|0.958|0.558|0.400,dmr_E15_vs_P39_hyper_130099|12|0.929|0.558|0.371	3
chr1	91067784	91068515	dmr_E15_vs_P13_hyper_22500|34|0.906|0.575|0.330	9
chr1	91069444	91069885	dmr_P0_vs_P39_hyper_177780|12|0.882|0.531|0.350,dmr_E15_vs_P39_hyper_132583|12|0.883|0.531|0.352	3
chr1	91084347	91087196	dmr_P0_vs_P13_hyper_4389|76|0.752|0.427|0.325,dmr_E15_vs_P13_hyper_24812|27|0.774|0.254|0.520,dmr_P0_vs_P39_hyper_24266|57|0.688|0.312|0.376,dmr_E15_vs_P39_hyper_41498|25|0.775|0.369|0.407,dmr_E15_vs_P39_hyper_68302|16|0.643|0.127|0.516,dmr_E15_vs_P13_hyper_90887|16|0.643|0.216|0.427,dmr_E15_vs_P39_hyper_116618|12|0.862|0.439|0.423,dmr_E15_vs_P13_hyper_128187|12|0.862|0.523|0.340	9
chr1	91087872	91088370	dmr_E15_vs_P39_hyper_29399|18|0.839|0.196|0.643,dmr_E15_vs_P13_hyper_46595|18|0.839|0.345|0.494,dmr_P0_vs_P13_hyper_50290|18|0.758|0.345|0.413,dmr_P0_vs_P39_hyper_55311|18|0.758|0.196|0.562	7
chr1	91094241	91094663	dmr_P0_vs_P39_hyper_173041|12|0.906|0.588|0.318,dmr_E15_vs_P39_hyper_183635|5|0.883|0.450|0.433	3
chr1	91120738	91121342	dmr_P0_vs_P39_hyper_88971|22|0.901|0.550|0.351,dmr_E15_vs_P39_hyper_65684|19|0.906|0.520|0.387	3
chr1	91132284	91132397	dmr_P0_vs_P39_hypo_294905|4|0.396|0.849|-0.453	1
chr1	91180500	91182188	dmr_E15_vs_P39_hyper_5722|57|0.678|0.188|0.490,dmr_P0_vs_P39_hyper_22627|56|0.525|0.189|0.336,dmr_P0_vs_P13_hyper_10373|55|0.527|0.225|0.302,dmr_E15_vs_P13_hyper_12956|48|0.704|0.199|0.504	6
chr1	91187173	91187804	dmr_E15_vs_P13_hyper_55485|22|0.904|0.561|0.343,dmr_E15_vs_P39_hyper_68206|18|0.909|0.473|0.436,dmr_P0_vs_P39_hyper_139148|14|0.833|0.417|0.416	9
chr1	91188939	91189517	dmr_E15_vs_P39_hyper_14786|22|0.891|0.203|0.688,dmr_P0_vs_P39_hyper_23803|22|0.908|0.203|0.704,dmr_P0_vs_P13_hyper_18612|20|0.905|0.360|0.545,dmr_E15_vs_P13_hyper_32189|20|0.887|0.360|0.528	9
chr1	91193152	91193578	dmr_P0_vs_P39_hyper_208636|10|0.857|0.430|0.428,dmr_E15_vs_P39_hyper_161387|10|0.853|0.430|0.423	9
chr1	91201237	91201480	dmr_P0_vs_P13_hypo_189008|6|0.068|0.534|-0.466,dmr_E15_vs_P39_hypo_181335|6|0.156|0.739|-0.583,dmr_P0_vs_P39_hypo_196847|6|0.068|0.739|-0.671,dmr_E15_vs_P13_hypo_235961|6|0.156|0.534|-0.378	8
chr1	91203365	91204067	dmr_E15_vs_P13_hyper_151724|12|0.784|0.450|0.334,dmr_E15_vs_P39_hyper_220647|7|0.819|0.473|0.346,dmr_E15_vs_P39_hyper_289117|4|0.734|0.353|0.381	7
chr1	91204340	91204576	dmr_P0_vs_P39_hyper_299347|7|0.790|0.427|0.363,dmr_E15_vs_P39_hyper_276122|4|0.802|0.413|0.389	9
chr1	91204867	91205502	dmr_P0_vs_P13_hyper_102564|11|0.927|0.497|0.429,dmr_P0_vs_P39_hyper_146415|11|0.927|0.381|0.546,dmr_E15_vs_P13_hyper_140431|7|0.921|0.393|0.528,dmr_E15_vs_P39_hyper_135446|7|0.921|0.258|0.663	9
chr1	91206488	91207304	dmr_E15_vs_P39_hyper_61086|20|0.611|0.263|0.348	6
chr1	91207946	91208033	dmr_E15_vs_P0_hyper_119639|4|0.788|0.470|0.318,dmr_E15_vs_P13_hyper_312244|4|0.788|0.440|0.348	6
chr1	91209187	91209697	dmr_E15_vs_P13_hyper_151597|13|0.593|0.265|0.328,dmr_E15_vs_P39_hyper_149399|11|0.573|0.184|0.389	10
chr1	91210786	91211129	dmr_P0_vs_P39_hyper_260639|8|0.892|0.470|0.422,dmr_E15_vs_P39_hyper_236607|7|0.830|0.459|0.371	3
chr1	91211894	91211947	dmr_E15_vs_P39_hyper_223524|7|0.677|0.357|0.320	6
chr1	91216621	91217171	dmr_E15_vs_P39_hyper_82117|19|0.782|0.405|0.376,dmr_P0_vs_P39_hyper_124048|19|0.742|0.405|0.337	9
chr1	91251595	91251899	dmr_E15_vs_P39_hyper_176323|10|0.749|0.430|0.320,dmr_P0_vs_P39_hyper_245558|9|0.744|0.416|0.328	7
chr1	91296186	91296995	dmr_E15_vs_P39_hyper_41560|19|0.905|0.424|0.482,dmr_E15_vs_P13_hyper_54718|18|0.906|0.520|0.386,dmr_P0_vs_P13_hyper_54714|18|0.856|0.520|0.335	9
chr1	91331919	91332928	dmr_E15_vs_P39_hyper_18343|41|0.773|0.298|0.475,dmr_P0_vs_P39_hyper_29219|41|0.767|0.298|0.469,dmr_P0_vs_P13_hyper_15859|40|0.768|0.413|0.354,dmr_E15_vs_P13_hyper_31150|40|0.775|0.413|0.361	7
chr1	91347104	91347208	dmr_P0_vs_P13_hypo_343851|4|0.150|0.499|-0.349	8
chr1	91349509	91349592	dmr_P0_vs_P39_hyper_321308|6|0.875|0.562|0.313	3
chr1	91352479	91352635	dmr_P0_vs_P39_hyper_370030|4|0.843|0.474|0.369	3
chr1	91366983	91367184	dmr_E15_vs_P39_hypo_187136|9|0.198|0.509|-0.311	2
chr1	91378846	91379982	dmr_P0_vs_P13_hyper_167361|10|0.889|0.530|0.359,dmr_E15_vs_P13_hyper_162462|11|0.881|0.564|0.317,dmr_E15_vs_P39_hyper_212164|6|0.883|0.401|0.482,dmr_P0_vs_P39_hyper_261107|6|0.902|0.401|0.501	9
chr1	91400867	91401304	dmr_P13_vs_P39_hyper_46316|11|0.795|0.460|0.336,dmr_E15_vs_P39_hyper_131101|9|0.869|0.413|0.456,dmr_P0_vs_P39_hyper_188693|11|0.808|0.460|0.349	3
chr1	91414726	91416350	dmr_P0_vs_P13_hypo_17406|36|0.270|0.726|-0.456,dmr_P0_vs_P39_hypo_25838|35|0.276|0.812|-0.536,dmr_E15_vs_P13_hypo_44906|34|0.326|0.757|-0.431,dmr_E15_vs_P39_hypo_26166|34|0.326|0.827|-0.501	2
chr1	91445005	91446700	dmr_P0_vs_P39_hyper_12752|65|0.890|0.447|0.444,dmr_E15_vs_P13_hyper_31925|32|0.893|0.590|0.303,dmr_E15_vs_P39_hyper_5441|60|0.898|0.429|0.469	3
chr1	91457012	91458407	dmr_P0_vs_P13_hyper_22496|34|0.597|0.256|0.341,dmr_E15_vs_P39_hyper_21520|34|0.674|0.191|0.483,dmr_P0_vs_P39_hyper_43090|32|0.588|0.200|0.388,dmr_E15_vs_P13_hyper_30063|34|0.674|0.224|0.450	7
chr1	91463886	91465563	dmr_P0_vs_P39_hypo_53452|36|0.476|0.803|-0.328,dmr_E15_vs_P39_hypo_249441|5|0.276|0.661|-0.385	4
chr1	91479715	91480270	dmr_P0_vs_P39_hypo_134442|17|0.180|0.575|-0.395,dmr_E15_vs_P39_hypo_135821|13|0.192|0.577|-0.385	8
chr1	91492527	91493028	dmr_P0_vs_P39_hypo_152488|16|0.407|0.735|-0.328	2
chr1	91496946	91497150	dmr_P0_vs_P39_hyper_351204|4|0.882|0.473|0.410	9
chr1	91513808	91514041	dmr_E15_vs_P39_hyper_176976|9|0.917|0.573|0.344,dmr_P0_vs_P39_hyper_232741|10|0.908|0.587|0.322	3
chr1	91537097	91538382	dmr_P0_vs_P39_hypo_23841|55|0.328|0.694|-0.366,dmr_E15_vs_P39_hypo_22817|48|0.379|0.741|-0.362	2
chr1	91547305	91548242	dmr_P0_vs_P39_hypo_90738|21|0.591|0.909|-0.318,dmr_E15_vs_P39_hypo_77362|18|0.538|0.910|-0.372,dmr_E15_vs_P13_hypo_125624|14|0.501|0.820|-0.319	1
chr1	91574674	91575008	dmr_E15_vs_P0_hyper_46192|12|0.825|0.473|0.352	4
chr1	91597357	91598301	dmr_E15_vs_P13_hyper_46423|22|0.888|0.433|0.455,dmr_P0_vs_P39_hyper_71226|22|0.852|0.369|0.483,dmr_E15_vs_P39_hyper_53107|16|0.882|0.271|0.610	9
chr1	91600323	91600549	dmr_E15_vs_P0_hyper_108363|4|0.814|0.484|0.330	4
chr1	91600875	91601982	dmr_P0_vs_P39_hypo_107384|21|0.334|0.684|-0.350,dmr_E15_vs_P39_hypo_161004|10|0.377|0.773|-0.396	2
chr1	91605907	91606485	dmr_P0_vs_P39_hypo_50431|28|0.457|0.806|-0.349	4
chr1	91615442	91615843	dmr_E15_vs_P13_hyper_149311|11|0.808|0.489|0.319	5
chr1	91618332	91619110	dmr_P0_vs_P39_hypo_29926|40|0.523|0.861|-0.338,dmr_E15_vs_P39_hypo_33638|36|0.543|0.858|-0.315	1
chr1	91622766	91625530	dmr_E15_vs_P13_hyper_41038|36|0.842|0.509|0.333,dmr_E15_vs_P0_hyper_9253|66|0.802|0.429|0.373,dmr_P0_vs_P39_hypo_14164|76|0.484|0.811|-0.327	4
chr1	91630098	91630544	dmr_P0_vs_P39_hypo_59751|28|0.472|0.777|-0.305	4
chr1	91664570	91664913	dmr_P0_vs_P39_hyper_54932|26|0.866|0.462|0.404,dmr_E15_vs_P39_hyper_53768|26|0.799|0.462|0.337	3
chr1	91675529	91675668	dmr_E15_vs_P39_hypo_278012|4|0.563|0.917|-0.354,dmr_P0_vs_P39_hypo_334851|4|0.544|0.917|-0.373	1
chr1	91676701	91677126	dmr_P0_vs_P39_hypo_233103|8|0.499|0.839|-0.340	4
chr1	91696773	91697658	dmr_E15_vs_P13_hyper_21996|38|0.818|0.453|0.365,dmr_E15_vs_P39_hyper_41510|28|0.818|0.486|0.331	9
chr1	91705447	91705835	dmr_E15_vs_P0_hyper_29252|20|0.745|0.428|0.317,dmr_E15_vs_P13_hyper_38471|20|0.745|0.203|0.541,dmr_E15_vs_P39_hyper_54328|20|0.745|0.317|0.428	6
chr1	91706888	91707270	dmr_P0_vs_P39_hypo_209226|8|0.302|0.826|-0.523	2
chr1	91708451	91709247	dmr_E15_vs_P0_hyper_22286|26|0.587|0.216|0.372,dmr_P0_vs_P39_hypo_81145|22|0.179|0.569|-0.390	8
chr1	91741973	91742456	dmr_E15_vs_P39_hyper_65836|18|0.894|0.508|0.386,dmr_P0_vs_P39_hyper_91275|18|0.904|0.508|0.396,dmr_E15_vs_P13_hyper_61573|18|0.894|0.559|0.335,dmr_P0_vs_P13_hyper_46559|20|0.897|0.575|0.321	9
chr1	91745786	91745916	dmr_E15_vs_P39_hyper_160472|10|0.930|0.610|0.321,dmr_P0_vs_P39_hyper_209859|10|0.941|0.610|0.332	3
chr1	91747636	91748063	dmr_P0_vs_P39_hypo_53275|31|0.169|0.529|-0.360	8
chr1	91758385	91759881	dmr_E15_vs_P13_hypo_35669|33|0.157|0.502|-0.344,dmr_P0_vs_P13_hypo_10587|42|0.124|0.505|-0.381,dmr_P0_vs_P39_hypo_9227|47|0.131|0.758|-0.626,dmr_E15_vs_P39_hypo_7548|42|0.220|0.793|-0.573	2
chr1	91760680	91761146	dmr_E15_vs_P13_hyper_81975|14|0.896|0.531|0.365	9
chr1	91762682	91763316	dmr_E15_vs_P0_hyper_19673|26|0.757|0.401|0.356,dmr_E15_vs_P13_hyper_32750|26|0.757|0.312|0.445	5
chr1	91765501	91766246	dmr_P0_vs_P39_hypo_144506|14|0.634|0.943|-0.309,dmr_E15_vs_P39_hypo_125164|11|0.572|0.951|-0.379,dmr_E15_vs_P13_hypo_190600|9|0.551|0.867|-0.316	1
chr1	91797654	91798265	dmr_P0_vs_P39_hypo_161843|12|0.467|0.838|-0.371,dmr_P0_vs_P13_hypo_202738|8|0.372|0.709|-0.337,dmr_E15_vs_P13_hypo_282338|6|0.375|0.706|-0.331,dmr_E15_vs_P39_hypo_193024|8|0.412|0.840|-0.428	4
chr1	91799737	91801124	dmr_P0_vs_P39_hypo_8148|91|0.193|0.499|-0.306,dmr_E15_vs_P13_hypo_37943|28|0.271|0.668|-0.397,dmr_E15_vs_P39_hypo_12528|53|0.203|0.550|-0.347	8
chr1	91802456	91803484	dmr_E15_vs_P39_hypo_3938|69|0.169|0.530|-0.361	8
chr1	91816623	91817188	dmr_P0_vs_P39_hypo_109747|18|0.511|0.835|-0.324,dmr_E15_vs_P39_hypo_110376|14|0.472|0.832|-0.360	4
chr1	91833604	91834426	dmr_E15_vs_P39_hypo_40836|27|0.570|0.926|-0.356,dmr_E15_vs_P13_hypo_66104|25|0.554|0.874|-0.320	1
chr1	91837519	91837668	dmr_P0_vs_P39_hypo_372261|4|0.515|0.821|-0.306	2
chr1	91839617	91840004	dmr_E15_vs_P39_hyper_111681|15|0.878|0.574|0.304	3
chr1	91842259	91842799	dmr_P0_vs_P39_hyper_144770|14|0.810|0.419|0.392,dmr_E15_vs_P39_hyper_108954|14|0.829|0.418|0.411	3
chr1	91844081	91844504	dmr_E15_vs_P13_hyper_70047|18|0.858|0.504|0.355,dmr_E15_vs_P39_hyper_96614|18|0.858|0.473|0.385	7
chr1	91844750	91845324	dmr_P0_vs_P39_hypo_160088|16|0.327|0.679|-0.353,dmr_E15_vs_P13_hypo_212759|6|0.257|0.668|-0.411,dmr_E15_vs_P39_hypo_240694|4|0.126|0.696|-0.570	2
chr1	91846229	91846485	dmr_P0_vs_P13_hypo_146949|10|0.365|0.692|-0.327,dmr_P0_vs_P39_hypo_205847|10|0.365|0.740|-0.375	4
chr1	91872117	91872814	dmr_P0_vs_P39_hyper_89544|21|0.639|0.275|0.363,dmr_E15_vs_P39_hyper_71394|18|0.657|0.219|0.437,dmr_P0_vs_P13_hyper_67112|18|0.606|0.264|0.342,dmr_E15_vs_P13_hyper_80211|18|0.657|0.264|0.393	7
chr1	91873450	91873897	dmr_E15_vs_P13_hyper_115634|14|0.754|0.386|0.368,dmr_E15_vs_P39_hyper_273680|4|0.732|0.369|0.363	6
chr1	91879823	91881521	dmr_P0_vs_P13_hyper_440|72|0.863|0.240|0.623,dmr_P0_vs_P39_hyper_2114|71|0.863|0.171|0.692,dmr_E15_vs_P13_hyper_2962|70|0.853|0.228|0.625,dmr_E15_vs_P39_hyper_652|70|0.853|0.164|0.689	7
chr1	91903354	91903947	dmr_P0_vs_P13_hypo_94421|14|0.197|0.577|-0.380,dmr_E15_vs_P39_hypo_112193|16|0.367|0.755|-0.387,dmr_P0_vs_P39_hypo_93685|16|0.246|0.755|-0.508	2
chr1	91907307	91907663	dmr_E15_vs_P0_hyper_23523|22|0.717|0.385|0.332,dmr_E15_vs_P13_hyper_40171|22|0.717|0.269|0.448,dmr_E15_vs_P39_hyper_67411|22|0.717|0.354|0.363	6
chr1	91908521	91909000	dmr_E15_vs_P39_hyper_104685|15|0.652|0.285|0.367,dmr_E15_vs_P13_hyper_84775|16|0.650|0.237|0.412	7
chr1	91912611	91912787	dmr_P0_vs_P39_hyper_364108|4|0.632|0.300|0.333	7
chr1	91918317	91918636	dmr_P0_vs_P39_hyper_274685|8|0.859|0.449|0.410,dmr_E15_vs_P13_hyper_156615|10|0.870|0.541|0.328,dmr_E15_vs_P39_hyper_205823|8|0.867|0.448|0.419	7
chr1	91920125	91920383	dmr_P0_vs_P39_hyper_89852|14|0.521|0.082|0.439,dmr_E15_vs_P13_hyper_105895|14|0.558|0.119|0.439,dmr_E15_vs_P39_hyper_86426|14|0.558|0.081|0.476,dmr_P0_vs_P13_hyper_65325|14|0.521|0.119|0.402	6
chr1	91920915	91921602	dmr_E15_vs_P13_hyper_64388|22|0.774|0.420|0.354,dmr_E15_vs_P39_hyper_93249|20|0.775|0.462|0.313	7
chr1	91932060	91932909	dmr_E15_vs_P13_hyper_29796|36|0.735|0.413|0.321,dmr_E15_vs_P39_hyper_14145|41|0.743|0.342|0.400	5
chr1	91941997	91943410	dmr_E15_vs_P13_hyper_89452|17|0.763|0.332|0.431,dmr_E15_vs_P39_hyper_225367|8|0.724|0.317|0.408,dmr_P0_vs_P13_hyper_116265|12|0.870|0.441|0.430,dmr_P0_vs_P39_hyper_284364|9|0.884|0.582|0.302	9
chr1	91951308	91951421	dmr_E15_vs_P39_hyper_268192|5|0.941|0.575|0.366,dmr_P0_vs_P39_hyper_348230|5|0.950|0.575|0.375	3
chr1	91960122	91960532	dmr_P0_vs_P39_hyper_158479|14|0.890|0.524|0.366,dmr_E15_vs_P39_hyper_112623|14|0.913|0.524|0.389	3
chr1	91962915	91963251	dmr_E15_vs_P13_hyper_126144|10|0.873|0.476|0.397,dmr_E15_vs_P39_hyper_179329|8|0.873|0.510|0.364	9
chr1	91967264	91967479	dmr_E15_vs_P13_hyper_245285|6|0.848|0.490|0.358,dmr_E15_vs_P39_hyper_285438|4|0.845|0.425|0.420	7
chr1	91980555	91982243	dmr_E15_vs_P39_hyper_38261|25|0.911|0.374|0.537,dmr_P0_vs_P39_hyper_36510|46|0.915|0.517|0.398	3
chr1	91987067	91988070	dmr_E15_vs_P13_hyper_44567|24|0.802|0.361|0.441,dmr_E15_vs_P39_hyper_40832|24|0.802|0.339|0.463,dmr_P0_vs_P39_hyper_88087|22|0.652|0.291|0.362	7
chr1	92006371	92006798	dmr_P0_vs_P13_hypo_249462|6|0.303|0.707|-0.404,dmr_E15_vs_P13_hypo_246088|4|0.342|0.831|-0.489,dmr_E15_vs_P39_hypo_218717|6|0.273|0.763|-0.490	4
chr1	92010953	92011951	dmr_E15_vs_P13_hyper_35426|28|0.777|0.351|0.426,dmr_E15_vs_P0_hyper_15997|26|0.766|0.327|0.439	5
chr1	92014961	92015081	dmr_E15_vs_P0_hyper_80858|6|0.836|0.424|0.412,dmr_E15_vs_P13_hyper_252510|6|0.836|0.515|0.322	5
chr1	92016312	92016684	dmr_E15_vs_P13_hyper_164169|7|0.896|0.431|0.466,dmr_E15_vs_P39_hyper_202584|7|0.896|0.476|0.420,dmr_E15_vs_P0_hyper_75385|6|0.909|0.511|0.398	5
chr1	92021976	92022485	dmr_P0_vs_P39_hypo_182762|14|0.292|0.614|-0.321	2
chr1	92024109	92024399	dmr_E15_vs_P39_hyper_187905|8|0.868|0.496|0.372,dmr_P0_vs_P39_hyper_273633|8|0.812|0.497|0.315	3
chr1	92030599	92031645	dmr_E15_vs_P13_hyper_90502|18|0.752|0.398|0.354,dmr_E15_vs_P0_hyper_55244|12|0.689|0.367|0.322,dmr_E15_vs_P39_hyper_178971|11|0.691|0.383|0.307	5
chr1	92033597	92034495	dmr_E15_vs_P13_hyper_61317|26|0.821|0.489|0.332,dmr_P0_vs_P39_hyper_229247|10|0.895|0.541|0.354,dmr_E15_vs_P39_hyper_166236|10|0.917|0.541|0.376	9
chr1	92035729	92036140	dmr_P0_vs_P39_hypo_166522|14|0.247|0.599|-0.352,dmr_P0_vs_P13_hypo_118050|14|0.247|0.560|-0.313,dmr_E15_vs_P39_hypo_197823|8|0.253|0.595|-0.342	2
chr1	92047898	92048373	dmr_P0_vs_P39_hyper_210686|10|0.937|0.541|0.396,dmr_E15_vs_P39_hyper_155087|10|0.936|0.541|0.394	3
chr1	92050664	92050870	dmr_E15_vs_P39_hypo_172772|6|0.260|0.861|-0.602,dmr_E15_vs_P13_hypo_215799|6|0.260|0.716|-0.456,dmr_P0_vs_P13_hypo_174513|6|0.187|0.716|-0.529,dmr_P0_vs_P39_hypo_178631|6|0.187|0.861|-0.674	2
chr1	92061429	92062075	dmr_E15_vs_P13_hypo_109754|18|0.201|0.521|-0.320,dmr_P0_vs_P13_hypo_94434|18|0.190|0.521|-0.331,dmr_E15_vs_P39_hypo_208796|6|0.214|0.675|-0.461,dmr_P0_vs_P39_hypo_247271|6|0.176|0.675|-0.499	2
chr1	92083783	92084017	dmr_E15_vs_P39_hypo_157101|12|0.203|0.514|-0.311,dmr_P0_vs_P39_hypo_180080|12|0.153|0.514|-0.361	8
chr1	92088038	92088410	dmr_E15_vs_P39_hyper_74934|10|0.910|0.235|0.675,dmr_P0_vs_P39_hyper_134045|10|0.790|0.235|0.555,dmr_E15_vs_P13_hyper_61808|10|0.910|0.236|0.674,dmr_P0_vs_P13_hyper_79661|10|0.790|0.236|0.555	7
chr1	92097099	92097484	dmr_E15_vs_P39_hyper_225206|6|0.820|0.327|0.493	7
chr1	92100080	92100407	dmr_E15_vs_P13_hyper_141506|10|0.606|0.172|0.434,dmr_E15_vs_P39_hyper_178891|8|0.600|0.171|0.429	6
chr1	92108529	92108637	dmr_P0_vs_P39_hyper_366615|4|0.894|0.474|0.420	3
chr1	92113306	92113474	dmr_P0_vs_P39_hyper_299022|6|0.816|0.455|0.361,dmr_E15_vs_P39_hyper_241551|6|0.820|0.454|0.365	9
chr1	92127683	92128658	dmr_P13_vs_P39_hyper_25279|14|0.570|0.149|0.421,dmr_P0_vs_P13_hyper_70504|16|0.926|0.599|0.327,dmr_E15_vs_P13_hyper_77723|15|0.930|0.586|0.345,dmr_P0_vs_P39_hyper_34721|30|0.919|0.451|0.469,dmr_E15_vs_P39_hyper_18728|30|0.938|0.451|0.488	3
chr1	92130622	92130940	dmr_P0_vs_P39_hypo_181142|12|0.238|0.576|-0.338	8
chr1	92135443	92135853	dmr_E15_vs_P13_hyper_218345|6|0.850|0.492|0.358,dmr_E15_vs_P39_hyper_262965|4|0.852|0.422|0.430,dmr_P0_vs_P13_hyper_199057|8|0.858|0.541|0.317,dmr_P0_vs_P39_hyper_335771|4|0.853|0.422|0.431	9
chr1	92136658	92137088	dmr_E15_vs_P13_hyper_176425|8|0.646|0.244|0.402	6
chr1	92143295	92143715	dmr_E15_vs_P13_hyper_150056|13|0.485|0.178|0.307,dmr_E15_vs_P39_hyper_153835|11|0.483|0.161|0.322	6
chr1	92144895	92145349	dmr_P0_vs_P39_hyper_206902|12|0.818|0.454|0.364,dmr_E15_vs_P13_hyper_123215|12|0.861|0.498|0.362,dmr_P0_vs_P13_hyper_142037|12|0.818|0.498|0.319,dmr_E15_vs_P39_hyper_141679|12|0.861|0.454|0.407	9
chr1	92146635	92146968	dmr_P0_vs_P39_hyper_134497|14|0.936|0.538|0.398,dmr_E15_vs_P39_hyper_94132|14|0.935|0.538|0.396	3
chr1	92150410	92150715	dmr_P0_vs_P39_hyper_195368|11|0.923|0.581|0.342,dmr_E15_vs_P39_hyper_154624|10|0.927|0.588|0.340	9
chr1	92151100	92151362	dmr_P0_vs_P39_hyper_239670|8|0.958|0.568|0.390,dmr_E15_vs_P39_hyper_176403|8|0.961|0.568|0.393	3
chr1	92156503	92156700	dmr_E15_vs_P39_hyper_119692|12|0.928|0.579|0.348,dmr_P0_vs_P39_hyper_171425|12|0.907|0.579|0.327	3
chr1	92159624	92159687	dmr_E15_vs_P39_hyper_260204|4|0.910|0.452|0.459	7
chr1	92170627	92172655	dmr_E15_vs_P13_hyper_110248|13|0.822|0.374|0.449,dmr_P0_vs_P13_hyper_109174|17|0.749|0.410|0.339,dmr_E15_vs_P39_hyper_101019|13|0.822|0.276|0.546,dmr_P0_vs_P39_hyper_160798|13|0.727|0.276|0.451	7
chr1	92174942	92175163	dmr_P0_vs_P39_hyper_254539|8|0.881|0.537|0.344,dmr_E15_vs_P39_hyper_187622|8|0.896|0.537|0.359	3
chr1	92200902	92201478	dmr_P0_vs_P39_hypo_103178|16|0.530|0.907|-0.377,dmr_E15_vs_P39_hypo_144525|11|0.563|0.909|-0.346	1
chr1	92202673	92203314	dmr_E15_vs_P13_hyper_39489|30|0.824|0.516|0.308,dmr_P0_vs_P13_hyper_23172|34|0.849|0.546|0.302	9
chr1	92207692	92208614	dmr_P0_vs_P39_hypo_81327|25|0.519|0.826|-0.307	4
chr1	92209244	92209814	dmr_P0_vs_P39_hypo_63270|20|0.375|0.861|-0.486,dmr_E15_vs_P0_hyper_60035|11|0.570|0.266|0.304,dmr_P0_vs_P13_hypo_85029|12|0.281|0.766|-0.485,dmr_E15_vs_P39_hypo_152091|11|0.570|0.880|-0.310	4
chr1	92215180	92216856	dmr_E15_vs_P13_hypo_22381|54|0.442|0.781|-0.339,dmr_E15_vs_P39_hypo_10363|54|0.442|0.852|-0.409,dmr_P0_vs_P13_hypo_9890|52|0.446|0.775|-0.329,dmr_P0_vs_P39_hypo_17172|51|0.439|0.847|-0.408	4
chr1	92224794	92225067	dmr_E15_vs_P39_hypo_228949|6|0.334|0.694|-0.360	2
chr1	92228202	92228651	dmr_E15_vs_P39_hypo_73914|18|0.606|0.930|-0.325	1
chr1	92234364	92234639	dmr_P0_vs_P39_hyper_203675|10|0.886|0.518|0.368,dmr_E15_vs_P39_hyper_174849|8|0.885|0.490|0.395	3
chr1	92237072	92237895	dmr_P0_vs_P39_hypo_74897|24|0.397|0.801|-0.403,dmr_E15_vs_P0_hyper_38632|18|0.678|0.359|0.319	4
chr1	92239364	92240496	dmr_P0_vs_P39_hypo_92691|23|0.470|0.815|-0.345	4
chr1	92242580	92243083	dmr_P0_vs_P39_hypo_320958|6|0.391|0.762|-0.371	4
chr1	92243552	92243982	dmr_E15_vs_P0_hyper_27385|18|0.485|0.132|0.353	6
chr1	92268725	92268971	dmr_P0_vs_P39_hyper_265944|8|0.879|0.526|0.354,dmr_E15_vs_P39_hyper_221855|7|0.862|0.507|0.355	9
chr1	92290387	92290628	dmr_P0_vs_P39_hyper_298565|6|0.908|0.570|0.338,dmr_E15_vs_P39_hyper_223787|6|0.924|0.570|0.354	3
chr1	92295742	92296106	dmr_P0_vs_P13_hyper_43344|14|0.836|0.265|0.572,dmr_E15_vs_P13_hyper_48974|14|0.858|0.265|0.594,dmr_P0_vs_P39_hyper_130411|14|0.836|0.402|0.435,dmr_E15_vs_P39_hyper_88394|14|0.858|0.402|0.456	7
chr1	92298988	92299967	dmr_P0_vs_P39_hyper_74116|22|0.507|0.129|0.378,dmr_E15_vs_P39_hyper_61977|18|0.522|0.082|0.440,dmr_E15_vs_P13_hyper_73868|18|0.522|0.104|0.417,dmr_P0_vs_P13_hyper_58556|22|0.507|0.183|0.324	6
chr1	92301698	92301772	dmr_E15_vs_P39_hyper_292007|4|0.834|0.450|0.384	3
chr1	92309167	92311238	dmr_E15_vs_P13_hyper_11568|48|0.805|0.272|0.533,dmr_E15_vs_P39_hyper_7540|39|0.782|0.184|0.599,dmr_E15_vs_P0_hyper_18383|31|0.791|0.438|0.352,dmr_P0_vs_P39_hyper_75739|20|0.453|0.101|0.352,dmr_E15_vs_P39_hyper_196310|8|0.911|0.583|0.327	7
chr1	92312957	92313849	dmr_P0_vs_P39_hypo_25789|40|0.613|0.926|-0.313	1
chr1	92316791	92317227	dmr_P0_vs_P39_hyper_95860|22|0.847|0.546|0.301	3
chr1	92326628	92327388	dmr_E15_vs_P13_hyper_37354|32|0.895|0.581|0.313	9
chr1	92329406	92329814	dmr_E15_vs_P39_hyper_72825|20|0.922|0.612|0.310	3
chr1	92335227	92335367	dmr_E15_vs_P39_hyper_225318|7|0.815|0.492|0.323	3
chr1	92337417	92338025	dmr_P0_vs_P13_hyper_53069|19|0.719|0.340|0.379,dmr_E15_vs_P13_hyper_61101|18|0.755|0.325|0.430,dmr_E15_vs_P39_hyper_64249|17|0.751|0.295|0.456,dmr_P0_vs_P39_hyper_94383|17|0.711|0.295|0.416	7
chr1	92343445	92343648	dmr_E15_vs_P39_hyper_159569|10|0.926|0.617|0.309	3
chr1	92350160	92350307	dmr_E15_vs_P39_hyper_214981|6|0.891|0.473|0.419,dmr_P0_vs_P39_hyper_305488|6|0.840|0.473|0.367	9
chr1	92358717	92359013	dmr_E15_vs_P39_hyper_108976|14|0.863|0.485|0.378,dmr_P0_vs_P39_hyper_146018|14|0.854|0.485|0.369	3
chr1	92363833	92364536	dmr_E15_vs_P39_hyper_86881|18|0.872|0.500|0.373,dmr_P0_vs_P39_hyper_99894|22|0.881|0.530|0.351	3
chr1	92369912	92370701	dmr_P0_vs_P13_hyper_64429|20|0.799|0.433|0.365,dmr_E15_vs_P13_hyper_89930|19|0.799|0.432|0.367,dmr_E15_vs_P39_hyper_98766|16|0.794|0.375|0.419,dmr_P0_vs_P39_hyper_117528|17|0.798|0.380|0.418	9
chr1	92371443	92372139	dmr_E15_vs_P13_hyper_58232|28|0.453|0.091|0.363,dmr_E15_vs_P39_hyper_69784|20|0.421|0.060|0.361	10
chr1	92376311	92378091	dmr_P0_vs_P39_hyper_23816|63|0.852|0.509|0.343,dmr_E15_vs_P39_hyper_40293|26|0.829|0.377|0.452	9
chr1	92378391	92378649	dmr_P0_vs_P39_hyper_193650|12|0.886|0.555|0.331,dmr_E15_vs_P39_hyper_134280|12|0.905|0.555|0.349	9
chr1	92379614	92379906	dmr_P0_vs_P13_hyper_216691|8|0.797|0.452|0.345,dmr_E15_vs_P39_hyper_238166|6|0.816|0.391|0.425,dmr_E15_vs_P13_hyper_195639|7|0.834|0.414|0.420	7
chr1	92384063	92384733	dmr_E15_vs_P39_hyper_137553|10|0.862|0.404|0.458,dmr_E15_vs_P13_hyper_119996|10|0.862|0.391|0.471,dmr_P0_vs_P39_hyper_245020|9|0.736|0.385|0.351	7
chr1	92386484	92387334	dmr_P0_vs_P39_hyper_372844|4|0.799|0.441|0.358,dmr_P0_vs_P13_hyper_339986|4|0.799|0.440|0.359,dmr_E15_vs_P39_hyper_270878|4|0.882|0.441|0.441,dmr_E15_vs_P13_hyper_211832|8|0.858|0.477|0.381	9
chr1	92387673	92388092	dmr_E15_vs_P13_hyper_211294|8|0.791|0.468|0.323	9
chr1	92388726	92389747	dmr_P0_vs_P13_hyper_32682|30|0.775|0.429|0.346,dmr_E15_vs_P13_hyper_34168|24|0.839|0.346|0.492,dmr_E15_vs_P39_hyper_43526|22|0.834|0.350|0.484,dmr_P0_vs_P39_hyper_87031|22|0.727|0.350|0.376	9
chr1	92392534	92393644	dmr_P0_vs_P13_hyper_12149|36|0.786|0.345|0.441,dmr_E15_vs_P13_hyper_20089|36|0.837|0.345|0.492,dmr_E15_vs_P39_hyper_10316|32|0.830|0.197|0.633,dmr_P0_vs_P39_hyper_21135|32|0.774|0.197|0.577	7
chr1	92394690	92395144	dmr_P0_vs_P13_hyper_10515|36|0.837|0.483|0.354,dmr_E15_vs_P13_hyper_15736|34|0.887|0.467|0.420,dmr_E15_vs_P39_hyper_14994|34|0.887|0.438|0.449,dmr_P0_vs_P39_hyper_34729|34|0.833|0.438|0.395	9
chr1	92397303	92399042	dmr_P0_vs_P39_hypo_5626|60|0.245|0.851|-0.606,dmr_P0_vs_P13_hypo_3168|60|0.245|0.696|-0.450,dmr_E15_vs_P39_hypo_3748|56|0.265|0.852|-0.588,dmr_E15_vs_P13_hypo_15433|54|0.254|0.690|-0.437	2
chr1	92404062	92404851	dmr_P0_vs_P39_hyper_81320|25|0.869|0.476|0.393,dmr_E15_vs_P13_hyper_65253|21|0.853|0.506|0.347,dmr_P0_vs_P13_hyper_37632|26|0.868|0.529|0.339,dmr_E15_vs_P39_hyper_75138|19|0.855|0.445|0.409	9
chr1	92422073	92422153	dmr_P0_vs_P39_hyper_357365|4|0.848|0.545|0.303	7
chr1	92431621	92432644	dmr_P0_vs_P39_hypo_80770|23|0.509|0.860|-0.351,dmr_E15_vs_P39_hypo_113127|16|0.508|0.848|-0.340	4
chr1	92437197	92438089	dmr_P0_vs_P39_hypo_40589|26|0.099|0.700|-0.601,dmr_P0_vs_P13_hypo_32192|25|0.095|0.511|-0.416,dmr_E15_vs_P39_hypo_49165|24|0.239|0.727|-0.487	8
chr1	92443560	92444282	dmr_E15_vs_P39_hyper_111448|16|0.914|0.601|0.313,dmr_P0_vs_P39_hyper_139150|16|0.942|0.601|0.341	3
chr1	92448436	92448617	dmr_P0_vs_P39_hyper_362451|4|0.886|0.550|0.336	3
chr1	92454236	92454686	dmr_P0_vs_P39_hyper_208544|12|0.842|0.527|0.314	3
chr1	92469660	92470026	dmr_E15_vs_P39_hyper_166920|10|0.888|0.536|0.352,dmr_P0_vs_P39_hyper_157632|16|0.903|0.570|0.333	3
chr1	92471862	92472113	dmr_E15_vs_P39_hyper_154039|10|0.915|0.534|0.381,dmr_P0_vs_P39_hyper_218399|10|0.889|0.535|0.354	3
chr1	92474517	92474884	dmr_E15_vs_P13_hyper_148361|11|0.631|0.287|0.343,dmr_E15_vs_P39_hyper_154002|10|0.651|0.286|0.366,dmr_P0_vs_P13_hyper_152585|10|0.626|0.294|0.332,dmr_P0_vs_P39_hyper_197853|10|0.626|0.286|0.340	7
chr1	92518929	92519587	dmr_E15_vs_P39_hyper_52707|17|0.837|0.264|0.573,dmr_E15_vs_P13_hyper_70385|17|0.837|0.395|0.442,dmr_P0_vs_P13_hyper_58470|18|0.809|0.397|0.412,dmr_P0_vs_P39_hyper_72445|18|0.809|0.271|0.539	7
chr1	92523835	92523934	dmr_E15_vs_P13_hyper_246639|6|0.772|0.471|0.300	5
chr1	92582877	92582973	dmr_E15_vs_P39_hyper_279411|4|0.840|0.465|0.375,dmr_E15_vs_P13_hyper_284538|4|0.840|0.488|0.351	9
chr1	92615783	92616213	dmr_E15_vs_P39_hyper_144112|10|0.861|0.473|0.387,dmr_P0_vs_P39_hyper_220268|10|0.811|0.473|0.338	9
chr1	92632100	92632344	dmr_P0_vs_P39_hypo_220873|10|0.450|0.783|-0.332	4
chr1	92633715	92634448	dmr_E15_vs_P13_hyper_34383|33|0.736|0.382|0.354,dmr_E15_vs_P39_hyper_37593|31|0.739|0.387|0.351	7
chr1	92637688	92638610	dmr_E15_vs_P39_hyper_37926|32|0.926|0.591|0.336,dmr_P0_vs_P39_hyper_68027|29|0.911|0.569|0.342,dmr_P13_vs_P39_hyper_23798|22|0.823|0.517|0.306	3
chr1	92653241	92653446	dmr_P0_vs_P39_hyper_286491|6|0.882|0.489|0.392,dmr_E15_vs_P39_hyper_213901|6|0.903|0.489|0.413	3
chr1	92671178	92671518	dmr_E15_vs_P13_hyper_117391|12|0.788|0.398|0.390,dmr_E15_vs_P39_hyper_84816|12|0.788|0.258|0.530,dmr_P0_vs_P39_hyper_170064|12|0.609|0.258|0.351	7
chr1	92672583	92673690	dmr_E15_vs_P39_hyper_58176|25|0.864|0.489|0.375,dmr_P0_vs_P39_hyper_74192|28|0.878|0.504|0.374	9
chr1	92675660	92676486	dmr_E15_vs_P39_hyper_23510|30|0.890|0.468|0.421,dmr_P0_vs_P13_hyper_19937|30|0.880|0.541|0.339,dmr_P0_vs_P39_hyper_41439|28|0.885|0.457|0.428,dmr_E15_vs_P13_hyper_32271|28|0.892|0.542|0.350	9
chr1	92680101	92680554	dmr_E15_vs_P39_hypo_164400|11|0.590|0.893|-0.304,dmr_P0_vs_P39_hypo_154477|12|0.532|0.874|-0.342	1
chr1	92680686	92681263	dmr_P0_vs_P39_hypo_34629|30|0.220|0.700|-0.480,dmr_E15_vs_P39_hypo_30182|24|0.210|0.726|-0.516,dmr_P0_vs_P13_hypo_41908|23|0.178|0.492|-0.315,dmr_E15_vs_P13_hypo_76671|20|0.179|0.493|-0.314	8
chr1	92683216	92683486	dmr_P0_vs_P39_hyper_98926|16|0.739|0.297|0.442,dmr_E15_vs_P39_hyper_70405|16|0.793|0.297|0.496,dmr_P13_vs_P39_hyper_29499|16|0.632|0.297|0.335	9
chr1	92685065	92685134	dmr_P0_vs_P13_hyper_315113|4|0.786|0.362|0.424,dmr_E15_vs_P13_hyper_260513|4|0.866|0.362|0.504	7
chr1	92691037	92692097	dmr_P0_vs_P39_hypo_151758|14|0.549|0.903|-0.355,dmr_P0_vs_P13_hypo_272413|5|0.227|0.610|-0.382,dmr_E15_vs_P0_hyper_87577|5|0.714|0.227|0.487	4
chr1	92699012	92700053	dmr_P0_vs_P39_hypo_46741|36|0.063|0.433|-0.370,dmr_E15_vs_P39_hypo_76369|16|0.115|0.564|-0.449,dmr_E15_vs_P13_hypo_105452|14|0.114|0.438|-0.325	10
chr1	92709080	92709240	dmr_P0_vs_P13_hypo_338751|4|0.495|0.806|-0.311	4
chr1	92712361	92712762	dmr_P0_vs_P39_hyper_73522|18|0.611|0.158|0.453,dmr_E15_vs_P13_hyper_62340|18|0.806|0.381|0.425,dmr_E15_vs_P39_hyper_31854|18|0.806|0.158|0.649	7
chr1	92714630	92715304	dmr_P0_vs_P39_hypo_80630|19|0.515|0.884|-0.369,dmr_E15_vs_P13_hypo_111288|17|0.503|0.820|-0.317,dmr_E15_vs_P39_hypo_85125|17|0.503|0.882|-0.379	4
chr1	92718274	92718997	dmr_E15_vs_P39_hyper_33720|24|0.809|0.289|0.520,dmr_P0_vs_P39_hyper_54004|24|0.781|0.290|0.491	9
chr1	92726203	92727089	dmr_E15_vs_P13_hyper_54899|20|0.900|0.474|0.426,dmr_E15_vs_P39_hyper_38829|20|0.900|0.299|0.601,dmr_P0_vs_P39_hyper_64241|20|0.846|0.299|0.547,dmr_P0_vs_P13_hyper_47854|25|0.861|0.553|0.308	9
chr1	92729125	92729335	dmr_P0_vs_P39_hypo_199464|8|0.543|0.911|-0.368	1
chr1	92731325	92731877	dmr_E15_vs_P0_hyper_35486|16|0.734|0.324|0.410,dmr_P0_vs_P39_hypo_162566|14|0.313|0.666|-0.354	4
chr1	92733710	92734647	dmr_P0_vs_P39_hypo_69013|30|0.211|0.564|-0.353,dmr_E15_vs_P39_hypo_194253|9|0.553|0.881|-0.328	10
chr1	92736326	92738364	dmr_P0_vs_P13_hypo_3679|80|0.239|0.541|-0.302,dmr_E15_vs_P39_hypo_4940|82|0.269|0.664|-0.395,dmr_P0_vs_P39_hypo_6554|82|0.235|0.664|-0.429	2
chr1	92744687	92745445	dmr_P0_vs_P39_hypo_56564|28|0.276|0.698|-0.421,dmr_E15_vs_P39_hypo_268558|5|0.419|0.759|-0.340,dmr_P0_vs_P13_hypo_28735|28|0.276|0.656|-0.380	2
chr1	92745788	92745950	dmr_P0_vs_P39_hypo_368861|4|0.504|0.850|-0.346,dmr_P0_vs_P13_hypo_345156|4|0.504|0.840|-0.336	1
chr1	92753945	92755458	dmr_P0_vs_P39_hypo_18420|64|0.370|0.722|-0.352,dmr_E15_vs_P39_hypo_147590|12|0.468|0.854|-0.386	2
chr1	92761602	92762027	dmr_E15_vs_P39_hypo_132068|8|0.378|0.946|-0.568,dmr_P0_vs_P13_hypo_152984|8|0.385|0.860|-0.474,dmr_P0_vs_P39_hypo_132024|10|0.458|0.942|-0.484,dmr_E15_vs_P13_hypo_170630|8|0.378|0.860|-0.482	1
chr1	92769494	92770762	dmr_P0_vs_P39_hypo_46633|33|0.488|0.849|-0.360,dmr_E15_vs_P39_hypo_47982|29|0.477|0.840|-0.363	4
chr1	92772572	92773469	dmr_P0_vs_P39_hypo_25624|35|0.523|0.905|-0.382,dmr_E15_vs_P39_hypo_34363|24|0.477|0.917|-0.440,dmr_P0_vs_P13_hypo_47372|22|0.403|0.717|-0.314	4
chr1	92781663	92782575	dmr_E15_vs_P39_hyper_82980|20|0.778|0.346|0.432,dmr_E15_vs_P13_hyper_66045|24|0.787|0.377|0.409	7
chr1	92790194	92792066	dmr_P0_vs_P39_hypo_18807|62|0.308|0.683|-0.375,dmr_E15_vs_P39_hypo_15436|48|0.223|0.630|-0.407	2
chr1	92793771	92794142	dmr_P0_vs_P39_hyper_198956|12|0.690|0.383|0.307,dmr_E15_vs_P39_hyper_140669|12|0.735|0.383|0.352	7
chr1	92799379	92800102	dmr_P0_vs_P39_hyper_74690|20|0.911|0.413|0.497,dmr_E15_vs_P39_hyper_57639|20|0.888|0.413|0.475	3
chr1	92815130	92815819	dmr_E15_vs_P39_hypo_58455|24|0.550|0.870|-0.320,dmr_P0_vs_P39_hypo_52755|26|0.510|0.875|-0.365	4
chr1	92834399	92834587	dmr_E15_vs_P0_hyper_78181|10|0.623|0.313|0.310	5
chr1	92837234	92838373	dmr_P0_vs_P13_hypo_9402|48|0.324|0.662|-0.338,dmr_P0_vs_P39_hypo_15721|47|0.314|0.793|-0.479,dmr_E15_vs_P39_hypo_24158|40|0.408|0.773|-0.366	2
chr1	92839088	92839829	dmr_P0_vs_P39_hyper_91789|26|0.717|0.410|0.307	9
chr1	92843397	92844991	dmr_P0_vs_P13_hypo_22849|40|0.507|0.828|-0.321,dmr_E15_vs_P39_hypo_40155|30|0.476|0.880|-0.404,dmr_P0_vs_P39_hypo_36193|30|0.443|0.881|-0.438,dmr_E15_vs_P13_hypo_61828|30|0.476|0.815|-0.339	1
chr1	92848726	92850656	dmr_E15_vs_P13_hyper_15780|78|0.413|0.101|0.312	10
chr1	92854135	92854433	dmr_P0_vs_P39_hyper_189625|10|0.854|0.449|0.406,dmr_E15_vs_P39_hyper_137549|10|0.883|0.448|0.434	9
chr1	92859210	92859288	dmr_E15_vs_P13_hyper_211819|6|0.918|0.485|0.434,dmr_E15_vs_P39_hyper_254472|6|0.918|0.539|0.379,dmr_P0_vs_P13_hyper_221512|6|0.889|0.485|0.404,dmr_P0_vs_P39_hyper_334765|6|0.889|0.540|0.349	9
chr1	92875521	92876598	dmr_P0_vs_P39_hyper_53594|28|0.871|0.458|0.413,dmr_E15_vs_P39_hyper_40190|24|0.875|0.452|0.423	3
chr1	92878942	92879889	dmr_E15_vs_P13_hyper_26517|43|0.699|0.336|0.364,dmr_E15_vs_P39_hyper_40748|31|0.689|0.319|0.371,dmr_E15_vs_P0_hyper_14070|41|0.691|0.330|0.361	6
chr1	92892354	92893580	dmr_E15_vs_P13_hyper_133846|12|0.720|0.352|0.368,dmr_P13_vs_P39_hypo_32816|12|0.352|0.789|-0.437,dmr_E15_vs_P0_hyper_41167|14|0.716|0.323|0.394,dmr_P0_vs_P39_hypo_128955|12|0.291|0.784|-0.493	5
chr1	92903247	92904337	dmr_E15_vs_P13_hyper_125392|16|0.484|0.168|0.316,dmr_E15_vs_P0_hyper_42717|14|0.471|0.093|0.378,dmr_E15_vs_P39_hyper_138524|10|0.526|0.113|0.413	6
chr1	92950185	92950368	dmr_E15_vs_P13_hyper_189435|8|0.916|0.613|0.304,dmr_P0_vs_P39_hyper_274024|8|0.906|0.600|0.306,dmr_E15_vs_P39_hyper_216859|7|0.916|0.600|0.316	3
chr1	92959748	92960093	dmr_E15_vs_P13_hyper_210691|8|0.842|0.507|0.336,dmr_P0_vs_P13_hyper_207930|8|0.857|0.507|0.350	9
chr1	92968407	92968487	dmr_P0_vs_P39_hypo_329202|6|0.144|0.492|-0.348	8
chr1	92976439	92977090	dmr_E15_vs_P39_hypo_122619|12|0.473|0.874|-0.401,dmr_P0_vs_P39_hypo_135642|14|0.523|0.875|-0.352	4
chr1	93012977	93013782	dmr_P0_vs_P13_hyper_12714|32|0.832|0.386|0.446,dmr_E15_vs_P13_hyper_23618|32|0.844|0.386|0.459,dmr_P0_vs_P39_hyper_31521|32|0.832|0.333|0.499,dmr_E15_vs_P39_hyper_18148|32|0.844|0.333|0.512	7
chr1	93014919	93015193	dmr_E15_vs_P39_hyper_157858|10|0.775|0.329|0.446,dmr_P0_vs_P13_hyper_181361|10|0.720|0.387|0.333,dmr_E15_vs_P13_hyper_153888|10|0.775|0.387|0.388,dmr_P0_vs_P39_hyper_227772|10|0.720|0.329|0.391	7
chr1	93018803	93019525	dmr_E15_vs_P13_hyper_46736|22|0.929|0.605|0.324,dmr_E15_vs_P39_hyper_57993|25|0.928|0.618|0.309	3
chr1	93020523	93022196	dmr_E15_vs_P39_hyper_11625|64|0.907|0.591|0.316	3
chr1	93025638	93025917	dmr_P0_vs_P39_hyper_172734|12|0.923|0.551|0.371,dmr_E15_vs_P39_hyper_153786|12|0.864|0.551|0.313	3
chr1	93031422	93031705	dmr_P13_vs_P39_hyper_68626|8|0.725|0.360|0.366,dmr_P0_vs_P39_hyper_191310|8|0.943|0.360|0.583,dmr_E15_vs_P39_hyper_146180|8|0.932|0.360|0.572	3
chr1	93032024	93032719	dmr_P0_vs_P39_hyper_46132|32|0.915|0.517|0.398,dmr_E15_vs_P39_hyper_26284|30|0.933|0.502|0.431	3
chr1	93035603	93035989	dmr_P0_vs_P39_hyper_169099|16|0.859|0.533|0.326,dmr_E15_vs_P39_hyper_139948|14|0.849|0.516|0.334	3
chr1	93047269	93048828	dmr_P0_vs_P39_hyper_112364|23|0.780|0.440|0.340,dmr_E15_vs_P39_hyper_128856|12|0.731|0.304|0.427,dmr_E15_vs_P13_hyper_122382|12|0.731|0.331|0.401	9
chr1	93050688	93051743	dmr_P0_vs_P39_hyper_27505|54|0.623|0.305|0.318,dmr_E15_vs_P39_hyper_152090|11|0.904|0.543|0.361,dmr_E15_vs_P39_hyper_21463|42|0.603|0.236|0.367	9
chr1	93056990	93058012	dmr_E15_vs_P39_hyper_29365|22|0.918|0.317|0.601,dmr_E15_vs_P13_hyper_44904|22|0.918|0.498|0.420,dmr_P0_vs_P13_hyper_40387|22|0.917|0.498|0.419,dmr_P0_vs_P39_hyper_49550|22|0.917|0.317|0.600	9
chr1	93060277	93060776	dmr_P0_vs_P39_hyper_189465|13|0.911|0.609|0.302	3
chr1	93063572	93063924	dmr_E15_vs_P39_hyper_109403|14|0.693|0.258|0.435,dmr_P0_vs_P39_hyper_142697|14|0.667|0.258|0.409	7
chr1	93081703	93082940	dmr_P0_vs_P39_hyper_68336|30|0.682|0.345|0.337,dmr_E15_vs_P39_hyper_28577|37|0.774|0.368|0.406	9
chr1	93083314	93083718	dmr_E15_vs_P39_hyper_163127|13|0.554|0.243|0.312	6
chr1	93083797	93084086	dmr_E15_vs_P39_hyper_160468|11|0.474|0.133|0.341,dmr_E15_vs_P13_hyper_160421|11|0.474|0.125|0.349	6
chr1	93086065	93087212	dmr_P0_vs_P13_hyper_26819|34|0.917|0.592|0.325,dmr_E15_vs_P39_hyper_31030|34|0.913|0.488|0.425,dmr_P0_vs_P39_hyper_50314|34|0.917|0.489|0.428,dmr_E15_vs_P13_hyper_34897|34|0.913|0.592|0.321	3
chr1	93089573	93090198	dmr_E15_vs_P39_hyper_80500|18|0.827|0.456|0.371,dmr_P0_vs_P39_hyper_98849|20|0.806|0.442|0.364	9
chr1	93092250	93093362	dmr_E15_vs_P39_hyper_41371|17|0.785|0.183|0.603,dmr_E15_vs_P13_hyper_51487|13|0.810|0.188|0.623,dmr_P0_vs_P13_hyper_42736|26|0.733|0.357|0.376,dmr_P0_vs_P39_hyper_68416|20|0.705|0.194|0.511	7
chr1	93095028	93095417	dmr_P0_vs_P39_hyper_132271|13|0.867|0.450|0.417,dmr_E15_vs_P39_hyper_102523|13|0.862|0.450|0.412,dmr_E15_vs_P13_hyper_103526|14|0.863|0.516|0.347,dmr_P0_vs_P13_hyper_81694|16|0.866|0.536|0.330	9
chr1	93096046	93097798	dmr_E15_vs_P13_hyper_22510|50|0.874|0.566|0.308,dmr_P0_vs_P39_hyper_77659|24|0.838|0.471|0.367,dmr_E15_vs_P39_hyper_20173|44|0.882|0.475|0.407,dmr_P0_vs_P39_hyper_102418|23|0.884|0.515|0.369	9
chr1	93097852	93100054	dmr_P0_vs_P39_hyper_63389|37|0.833|0.472|0.361,dmr_E15_vs_P39_hyper_142201|12|0.913|0.562|0.351,dmr_E15_vs_P39_hyper_225779|7|0.775|0.413|0.362,dmr_E15_vs_P39_hyper_230948|6|0.477|0.117|0.360	9
chr1	93105671	93106679	dmr_P0_vs_P39_hyper_66768|32|0.879|0.578|0.301,dmr_E15_vs_P39_hyper_35952|32|0.915|0.578|0.337	3
chr1	93118967	93119295	dmr_P0_vs_P13_hypo_156438|10|0.268|0.642|-0.374,dmr_E15_vs_P39_hypo_176689|8|0.279|0.736|-0.457,dmr_P0_vs_P39_hypo_203988|9|0.267|0.719|-0.452,dmr_E15_vs_P13_hypo_191311|8|0.279|0.671|-0.392	2
chr1	93139753	93140212	dmr_E15_vs_P39_hyper_77080|19|0.884|0.489|0.395,dmr_P0_vs_P39_hyper_112864|19|0.859|0.489|0.370	3
chr1	93146149	93146594	dmr_P0_vs_P39_hypo_186413|10|0.625|0.943|-0.317	1
chr1	93158972	93159259	dmr_P0_vs_P39_hyper_111593|14|0.861|0.421|0.440,dmr_E15_vs_P39_hyper_82639|14|0.870|0.421|0.450	9
chr1	93183949	93184649	dmr_E15_vs_P39_hypo_63868|26|0.474|0.803|-0.328	2
chr1	93190144	93191469	dmr_P0_vs_P39_hypo_14749|75|0.332|0.649|-0.317	2
chr1	93197571	93197871	dmr_E15_vs_P39_hypo_234489|5|0.606|0.914|-0.309	4
chr1	93210000	93210868	dmr_P0_vs_P13_hypo_26612|32|0.252|0.588|-0.336,dmr_P0_vs_P39_hypo_26949|32|0.252|0.775|-0.523,dmr_E15_vs_P39_hypo_38168|30|0.390|0.772|-0.382	2
chr1	93214785	93214993	dmr_E15_vs_P39_hypo_260479|5|0.314|0.700|-0.386,dmr_P0_vs_P39_hypo_272332|8|0.287|0.681|-0.394	8
chr1	93217581	93218430	dmr_P0_vs_P39_hypo_84707|22|0.611|0.915|-0.304,dmr_E15_vs_P39_hypo_81618|20|0.580|0.921|-0.341	1
chr1	93220741	93221221	dmr_E15_vs_P39_hypo_92095|17|0.523|0.854|-0.331	4
chr1	93223577	93224283	dmr_P0_vs_P39_hypo_37820|44|0.173|0.534|-0.361,dmr_E15_vs_P39_hypo_33701|37|0.148|0.473|-0.325	8
chr1	93225115	93226079	dmr_P0_vs_P39_hypo_100072|20|0.528|0.883|-0.355	1
chr1	93227315	93227599	dmr_P0_vs_P39_hypo_144198|12|0.440|0.842|-0.403	4
chr1	93243949	93244750	dmr_P0_vs_P13_hypo_293445|6|0.547|0.854|-0.307,dmr_P0_vs_P39_hypo_335413|4|0.542|0.919|-0.377	1
chr1	93252758	93253005	dmr_P0_vs_P39_hypo_296424|6|0.533|0.848|-0.315	4
chr1	93272139	93272393	dmr_E15_vs_P39_hypo_265002|5|0.262|0.631|-0.369	2
chr1	93276196	93276257	dmr_E15_vs_P39_hypo_293719|4|0.647|0.954|-0.307	4
chr1	93291869	93292342	dmr_E15_vs_P39_hyper_101829|17|0.817|0.506|0.311,dmr_P0_vs_P39_hyper_134995|17|0.820|0.506|0.314	3
chr1	93294108	93294346	dmr_P0_vs_P39_hypo_195940|10|0.073|0.455|-0.382	8
chr1	93329663	93330080	dmr_E15_vs_P39_hypo_216284|8|0.562|0.900|-0.338	1
chr1	93346945	93347552	dmr_E15_vs_P13_hyper_60562|14|0.921|0.366|0.556,dmr_P0_vs_P39_hyper_79193|14|0.920|0.264|0.656,dmr_P0_vs_P13_hyper_57154|14|0.920|0.366|0.554,dmr_E15_vs_P39_hyper_52894|14|0.921|0.264|0.658	9
chr1	93348506	93350369	dmr_E15_vs_P13_hyper_51141|23|0.840|0.381|0.459,dmr_E15_vs_P39_hyper_55495|22|0.835|0.351|0.483,dmr_P0_vs_P39_hyper_101869|22|0.754|0.352|0.403,dmr_P0_vs_P13_hyper_59686|23|0.762|0.381|0.381	7
chr1	93352065	93352997	dmr_P0_vs_P39_hyper_210809|11|0.858|0.511|0.346,dmr_E15_vs_P13_hyper_142797|8|0.913|0.416|0.497,dmr_P0_vs_P13_hyper_181227|8|0.830|0.416|0.414,dmr_E15_vs_P39_hyper_160993|8|0.913|0.409|0.504	9
chr1	93362702	93363339	dmr_P0_vs_P39_hyper_170370|16|0.832|0.525|0.307,dmr_E15_vs_P39_hyper_119435|16|0.855|0.525|0.330	9
chr1	93406414	93406518	dmr_P0_vs_P39_hyper_251338|8|0.899|0.486|0.414,dmr_E15_vs_P39_hyper_217458|7|0.865|0.477|0.388	3
chr1	93470048	93471366	dmr_E15_vs_P39_hyper_154790|10|0.910|0.508|0.402,dmr_P0_vs_P39_hyper_201879|10|0.923|0.509|0.415,dmr_P0_vs_P13_hyper_249754|6|0.935|0.607|0.328	3
chr1	93546468	93548249	dmr_P0_vs_P39_hypo_72760|26|0.500|0.882|-0.382,dmr_E15_vs_P39_hypo_216256|6|0.447|0.864|-0.416,dmr_E15_vs_P39_hypo_182382|8|0.499|0.884|-0.385	4
chr1	93549050	93549712	dmr_E15_vs_P39_hypo_95105|20|0.475|0.781|-0.305,dmr_P0_vs_P39_hypo_104804|20|0.454|0.781|-0.326	4
chr1	93577191	93578311	dmr_E15_vs_P39_hyper_13990|28|0.808|0.183|0.625,dmr_P0_vs_P39_hyper_21907|28|0.823|0.183|0.640,dmr_E15_vs_P13_hyper_32444|26|0.805|0.329|0.476,dmr_P0_vs_P13_hyper_18114|26|0.823|0.329|0.494	7
chr1	93584451	93584877	dmr_E15_vs_P39_hypo_193138|9|0.431|0.783|-0.352,dmr_P0_vs_P39_hypo_210278|8|0.282|0.775|-0.492	2
chr1	93595833	93596339	dmr_P0_vs_P39_hyper_102387|16|0.783|0.322|0.461,dmr_E15_vs_P39_hyper_79336|16|0.778|0.322|0.456	9
chr1	93632853	93634716	dmr_E15_vs_P13_hyper_65568|28|0.656|0.329|0.327,dmr_E15_vs_P39_hyper_221585|7|0.904|0.483|0.421,dmr_P0_vs_P39_hyper_151401|13|0.655|0.241|0.414,dmr_E15_vs_P39_hyper_101757|14|0.706|0.227|0.478	7
chr1	93667511	93668558	dmr_P0_vs_P39_hypo_52598|38|0.397|0.718|-0.321,dmr_E15_vs_P39_hypo_51537|32|0.396|0.716|-0.320	2
chr1	93678703	93678790	dmr_P0_vs_P39_hypo_347017|4|0.182|0.617|-0.435,dmr_P0_vs_P13_hypo_329081|4|0.182|0.527|-0.345	2
chr1	93686913	93687376	dmr_E15_vs_P39_hypo_150575|12|0.372|0.702|-0.330	2
chr1	93691044	93692402	dmr_E15_vs_P39_hyper_9215|58|0.849|0.449|0.400,dmr_P0_vs_P39_hyper_23485|50|0.805|0.418|0.387	3
chr1	93698683	93699839	dmr_E15_vs_P13_hyper_75204|22|0.842|0.518|0.324,dmr_P0_vs_P13_hyper_55185|22|0.871|0.518|0.353,dmr_P0_vs_P39_hyper_60446|22|0.871|0.388|0.483,dmr_E15_vs_P39_hyper_49608|22|0.842|0.388|0.454	9
chr1	93719459	93719573	dmr_E15_vs_P13_hyper_271872|4|0.931|0.581|0.350,dmr_P0_vs_P39_hyper_355114|4|0.948|0.628|0.320,dmr_E15_vs_P39_hyper_285436|4|0.931|0.628|0.303	9
chr1	93769533	93769956	dmr_E15_vs_P13_hyper_116846|10|0.979|0.651|0.328,dmr_P0_vs_P39_hyper_251898|8|0.897|0.553|0.345,dmr_E15_vs_P39_hyper_153600|8|0.981|0.553|0.428	3
chr1	93776003	93776288	dmr_P0_vs_P39_hyper_319986|6|0.948|0.590|0.359,dmr_E15_vs_P39_hyper_281808|4|0.962|0.589|0.373	3
chr1	93778641	93778842	dmr_P0_vs_P13_hyper_208335|6|0.926|0.484|0.442,dmr_P0_vs_P39_hyper_247102|6|0.926|0.323|0.603,dmr_E15_vs_P39_hyper_181004|6|0.933|0.323|0.610,dmr_E15_vs_P13_hyper_181477|6|0.933|0.484|0.450	9
chr1	93795188	93796214	dmr_P0_vs_P39_hyper_47064|28|0.855|0.385|0.470,dmr_E15_vs_P13_hyper_51976|22|0.853|0.486|0.368,dmr_E15_vs_P39_hyper_31922|22|0.853|0.322|0.532,dmr_P0_vs_P13_hyper_48821|22|0.825|0.486|0.340	9
chr1	93824176	93824390	dmr_P0_vs_P13_hyper_268306|6|0.736|0.398|0.338,dmr_E15_vs_P13_hyper_238945|6|0.761|0.398|0.363,dmr_P0_vs_P39_hyper_336263|6|0.736|0.371|0.365,dmr_E15_vs_P39_hyper_254279|6|0.761|0.371|0.390	7
chr1	93857354	93857845	dmr_P0_vs_P39_hypo_73848|16|0.189|0.792|-0.602,dmr_P0_vs_P13_hypo_85877|14|0.162|0.581|-0.419,dmr_E15_vs_P39_hypo_105053|14|0.349|0.800|-0.452	2
chr1	93874584	93877007	dmr_E15_vs_P39_hyper_75048|22|0.863|0.425|0.437,dmr_P0_vs_P39_hyper_59540|20|0.930|0.374|0.556,dmr_P0_vs_P13_hyper_17364|20|0.930|0.434|0.496,dmr_E15_vs_P13_hyper_75499|22|0.863|0.478|0.385	9
chr1	93999499	93999737	dmr_P0_vs_P39_hypo_221852|8|0.557|0.922|-0.365,dmr_E15_vs_P39_hypo_263795|5|0.601|0.924|-0.323	1
chr1	94001146	94002149	dmr_E15_vs_P13_hyper_86745|15|0.736|0.246|0.490,dmr_E15_vs_P39_hyper_98374|13|0.742|0.228|0.514,dmr_P0_vs_P39_hyper_228251|10|0.555|0.247|0.308,dmr_P0_vs_P13_hyper_165796|10|0.555|0.231|0.324,dmr_E15_vs_P0_hyper_109303|4|0.831|0.499|0.332	6
chr1	94008630	94011358	dmr_E15_vs_P13_hyper_14163|40|0.853|0.347|0.506,dmr_P0_vs_P39_hyper_5446|76|0.869|0.385|0.484,dmr_P0_vs_P13_hyper_2693|50|0.887|0.407|0.480,dmr_E15_vs_P39_hyper_2337|66|0.868|0.299|0.569,dmr_P13_vs_P39_hyper_24810|22|0.785|0.475|0.310	3
chr1	94013886	94014094	dmr_P0_vs_P39_hypo_267319|6|0.638|0.949|-0.310,dmr_E15_vs_P39_hypo_235717|5|0.610|0.947|-0.337	1
chr1	94027398	94028067	dmr_E15_vs_P0_hyper_22153|26|0.757|0.439|0.318,dmr_P0_vs_P39_hypo_67970|24|0.426|0.770|-0.345	4
chr1	94036054	94036672	dmr_E15_vs_P13_hyper_75125|16|0.904|0.552|0.352,dmr_P0_vs_P39_hyper_193903|12|0.864|0.539|0.325,dmr_E15_vs_P39_hyper_117568|12|0.931|0.539|0.392	9
chr1	94046422	94046568	dmr_E15_vs_P39_hypo_254713|4|0.588|0.924|-0.336	1
chr1	94052953	94054453	dmr_P0_vs_P39_hyper_45802|38|0.752|0.420|0.332,dmr_E15_vs_P13_hyper_41423|36|0.764|0.435|0.329,dmr_E15_vs_P39_hyper_43610|26|0.716|0.283|0.432	7
chr1	94072155	94072497	dmr_E15_vs_P39_hypo_209076|6|0.434|0.848|-0.414,dmr_P0_vs_P13_hypo_231297|6|0.380|0.822|-0.442,dmr_E15_vs_P13_hypo_230177|6|0.434|0.822|-0.388,dmr_P0_vs_P39_hypo_249551|6|0.380|0.848|-0.469	4
chr1	94089478	94089568	dmr_P0_vs_P39_hypo_364634|4|0.460|0.801|-0.342	2
chr1	94125996	94127373	dmr_P0_vs_P39_hypo_137150|15|0.394|0.779|-0.385,dmr_E15_vs_P0_hyper_29786|12|0.830|0.322|0.508	4
chr1	94136793	94137704	dmr_E15_vs_P0_hyper_24099|24|0.691|0.336|0.354,dmr_E15_vs_P13_hyper_148684|12|0.596|0.291|0.305	5
chr1	94139796	94140017	dmr_E15_vs_P13_hyper_177831|7|0.690|0.328|0.363,dmr_E15_vs_P39_hyper_214008|7|0.690|0.351|0.339	5
chr1	94140331	94140636	dmr_P0_vs_P39_hypo_132202|16|0.456|0.767|-0.311	4
chr1	94146653	94147311	dmr_E15_vs_P13_hyper_45543|20|0.892|0.446|0.445,dmr_E15_vs_P39_hyper_75974|16|0.890|0.478|0.413,dmr_E15_vs_P0_hyper_38349|14|0.889|0.575|0.314	5
chr1	94183872	94184434	dmr_E15_vs_P0_hyper_86232|6|0.595|0.156|0.439,dmr_E15_vs_P39_hyper_238030|4|0.592|0.069|0.523,dmr_E15_vs_P13_hyper_197659|8|0.636|0.229|0.407	6
chr1	94187900	94188037	dmr_P0_vs_P13_hypo_363433|4|0.291|0.594|-0.302	2
chr1	94193592	94193721	dmr_E15_vs_P13_hypo_242124|6|0.568|0.955|-0.387	1
chr1	94210985	94211429	dmr_E15_vs_P13_hyper_131273|10|0.910|0.497|0.413,dmr_E15_vs_P39_hyper_171356|8|0.904|0.524|0.380	9
chr1	94220880	94221407	dmr_P0_vs_P39_hypo_177278|10|0.248|0.697|-0.450	2
chr1	94269693	94270129	dmr_P0_vs_P39_hypo_152502|13|0.468|0.836|-0.367,dmr_E15_vs_P39_hypo_142281|10|0.371|0.833|-0.463	4
chr1	94270827	94271048	dmr_E15_vs_P13_hyper_139768|8|0.910|0.484|0.426,dmr_P0_vs_P13_hyper_170928|8|0.850|0.484|0.366,dmr_P0_vs_P39_hyper_250795|8|0.850|0.511|0.339,dmr_E15_vs_P39_hyper_169393|8|0.910|0.511|0.399	9
chr1	94272168	94272850	dmr_P0_vs_P13_hypo_116103|12|0.201|0.639|-0.437,dmr_P0_vs_P39_hypo_94553|12|0.201|0.840|-0.639,dmr_E15_vs_P39_hypo_126648|10|0.399|0.856|-0.457	2
chr1	94282004	94282832	dmr_P0_vs_P39_hypo_169462|7|0.243|0.876|-0.632,dmr_E15_vs_P39_hypo_185619|6|0.328|0.881|-0.553,dmr_E15_vs_P13_hypo_205486|6|0.328|0.839|-0.511,dmr_P0_vs_P13_hypo_97040|16|0.491|0.840|-0.348	1
chr1	94334233	94334319	dmr_E15_vs_P39_hypo_279130|4|0.483|0.901|-0.418,dmr_P0_vs_P39_hypo_358952|4|0.552|0.901|-0.349	1
chr1	94360409	94360835	dmr_E15_vs_P13_hyper_285735|4|0.780|0.349|0.431	5
chr1	94364023	94364998	dmr_P0_vs_P13_hyper_339063|4|0.938|0.626|0.312	3
chr1	94368676	94369691	dmr_P0_vs_P39_hyper_172698|16|0.803|0.489|0.314,dmr_E15_vs_P13_hyper_217578|7|0.753|0.356|0.397,dmr_E15_vs_P39_hyper_184450|8|0.774|0.320|0.454	9
chr1	94395743	94396465	dmr_E15_vs_P0_hyper_67068|9|0.813|0.487|0.326,dmr_P0_vs_P39_hypo_273078|8|0.457|0.758|-0.302	4
chr1	94412702	94413340	dmr_P0_vs_P39_hypo_91411|24|0.266|0.581|-0.316	2
chr1	94415223	94415539	dmr_E15_vs_P13_hyper_167979|8|0.870|0.469|0.401	5
chr1	94441161	94441329	dmr_E15_vs_P39_hypo_178556|8|0.430|0.841|-0.411,dmr_P0_vs_P39_hypo_212774|8|0.408|0.841|-0.433	4
chr1	94474469	94475096	dmr_E15_vs_P13_hyper_127940|12|0.906|0.572|0.334,dmr_E15_vs_P39_hyper_159845|10|0.914|0.527|0.386,dmr_P0_vs_P13_hyper_166259|10|0.888|0.571|0.317,dmr_P0_vs_P39_hyper_245258|8|0.908|0.515|0.394	3
chr1	94488636	94488720	dmr_P0_vs_P39_hypo_318997|4|0.113|0.645|-0.532	8
chr1	94502124	94504570	dmr_P0_vs_P13_hypo_14379|38|0.070|0.549|-0.478,dmr_E15_vs_P39_hypo_108247|12|0.201|0.702|-0.501,dmr_P0_vs_P39_hypo_20231|38|0.070|0.753|-0.683,dmr_E15_vs_P13_hypo_183131|8|0.152|0.503|-0.351,dmr_E15_vs_P13_hypo_35226|22|0.046|0.582|-0.536,dmr_E15_vs_P39_hypo_19872|22|0.046|0.793|-0.746	8
chr1	94529001	94529165	dmr_E15_vs_P39_hyper_251084|6|0.752|0.439|0.313	7
chr1	94541914	94542162	dmr_P0_vs_P39_hypo_237303|8|0.192|0.614|-0.422	8
chr1	94596056	94596303	dmr_E15_vs_P39_hypo_255834|4|0.277|0.794|-0.518,dmr_P0_vs_P39_hypo_307926|4|0.216|0.794|-0.578,dmr_P0_vs_P13_hypo_327053|4|0.216|0.623|-0.406	2
chr1	94660223	94661296	dmr_E15_vs_P13_hyper_66531|21|0.849|0.479|0.370	5
chr1	94709954	94710396	dmr_E15_vs_P13_hyper_113726|12|0.901|0.563|0.338	9
chr1	94711529	94712404	dmr_E15_vs_P13_hyper_256832|5|0.681|0.321|0.360,dmr_P0_vs_P39_hyper_296902|7|0.813|0.457|0.355	7
chr1	94748366	94750346	dmr_E15_vs_P13_hyper_163694|10|0.828|0.487|0.340	9
chr1	94753344	94753949	dmr_P13_vs_P39_hypo_60568|10|0.437|0.746|-0.309,dmr_E15_vs_P13_hyper_159010|6|0.903|0.372|0.531,dmr_E15_vs_P0_hyper_83416|6|0.903|0.570|0.333,dmr_P0_vs_P39_hypo_347649|4|0.478|0.846|-0.368	5
chr1	94763052	94763517	dmr_E15_vs_P13_hyper_141638|8|0.927|0.497|0.430,dmr_E15_vs_P39_hyper_166814|8|0.927|0.470|0.457,dmr_P0_vs_P13_hyper_175324|8|0.913|0.497|0.416,dmr_P0_vs_P39_hyper_235867|8|0.913|0.470|0.443	9
chr1	94789386	94790575	dmr_P0_vs_P39_hypo_73693|28|0.415|0.746|-0.331	4
chr1	94797580	94797733	dmr_E15_vs_P0_hyper_105076|4|0.795|0.379|0.416,dmr_P0_vs_P39_hypo_326505|4|0.379|0.817|-0.438	5
chr1	94868523	94868790	dmr_E15_vs_P13_hyper_257640|6|0.855|0.551|0.304	9
chr1	94871523	94871686	dmr_P0_vs_P13_hypo_342711|4|0.567|0.879|-0.311,dmr_P0_vs_P39_hypo_322545|4|0.567|0.944|-0.376	1
chr1	94935748	94936643	dmr_E15_vs_P13_hyper_89050|12|0.815|0.270|0.545,dmr_P0_vs_P39_hyper_173615|12|0.761|0.305|0.456,dmr_P0_vs_P13_hyper_109700|12|0.761|0.270|0.491,dmr_E15_vs_P39_hyper_111913|12|0.815|0.305|0.510	7
chr1	94937872	94938154	dmr_E15_vs_P39_hypo_241425|5|0.163|0.565|-0.402,dmr_P0_vs_P39_hypo_264737|6|0.092|0.549|-0.457	8
chr1	94970482	94970849	dmr_P0_vs_P39_hypo_283190|8|0.230|0.575|-0.345	8
chr1	95016521	95016890	dmr_E15_vs_P39_hyper_44982|18|0.954|0.509|0.445,dmr_P0_vs_P13_hyper_55680|18|0.783|0.400|0.382,dmr_E15_vs_P13_hyper_28192|18|0.954|0.400|0.554	9
chr1	95028836	95029116	dmr_E15_vs_P39_hyper_251070|5|0.901|0.527|0.373,dmr_P0_vs_P39_hyper_334350|5|0.877|0.527|0.349,dmr_E15_vs_P13_hyper_277970|4|0.900|0.546|0.355	9
chr1	95033082	95034633	dmr_P0_vs_P39_hypo_130410|18|0.402|0.782|-0.379,dmr_E15_vs_P39_hypo_192945|8|0.257|0.713|-0.456,dmr_P0_vs_P13_hypo_176724|12|0.214|0.542|-0.328	4
chr1	95047721	95048628	dmr_E15_vs_P13_hyper_66661|10|0.896|0.255|0.641,dmr_E15_vs_P39_hyper_77667|8|0.879|0.170|0.709,dmr_E15_vs_P0_hyper_40634|8|0.879|0.333|0.546	6
chr1	95072062	95072260	dmr_P0_vs_P39_hyper_318125|6|0.891|0.561|0.330	3
chr1	95123231	95123282	dmr_E15_vs_P13_hyper_214054|4|0.897|0.332|0.564,dmr_E15_vs_P39_hyper_229314|4|0.897|0.368|0.529	7
chr1	95159569	95160335	dmr_P0_vs_P39_hypo_102172|19|0.107|0.553|-0.445,dmr_E15_vs_P39_hypo_95611|16|0.165|0.563|-0.399	8
chr1	95223191	95223940	dmr_E15_vs_P0_hyper_88571|6|0.490|0.095|0.395,dmr_E15_vs_P13_hyper_251655|6|0.490|0.126|0.364,dmr_E15_vs_P39_hyper_279695|4|0.550|0.188|0.362	6
chr1	95241181	95242126	dmr_P0_vs_P39_hypo_247607|8|0.532|0.885|-0.353,dmr_P0_vs_P13_hypo_250489|6|0.504|0.871|-0.367	1
chr1	95247327	95247422	dmr_P0_vs_P39_hypo_335109|4|0.531|0.916|-0.385	1
chr1	95262994	95264076	dmr_P0_vs_P39_hypo_118630|16|0.492|0.885|-0.393,dmr_P0_vs_P13_hypo_152271|10|0.374|0.788|-0.414,dmr_E15_vs_P13_hypo_267440|4|0.229|0.806|-0.577,dmr_E15_vs_P39_hypo_218680|4|0.229|0.922|-0.693	1
chr1	95267575	95268254	dmr_E15_vs_P39_hyper_89253|21|0.778|0.471|0.307	9
chr1	95273386	95273858	dmr_P0_vs_P39_hypo_348644|4|0.323|0.755|-0.432	2
chr1	95286285	95286438	dmr_E15_vs_P13_hyper_187470|8|0.789|0.448|0.341,dmr_P0_vs_P13_hyper_228653|8|0.758|0.448|0.310	9
chr1	95314365	95316579	dmr_E15_vs_P13_hyper_27573|43|0.542|0.155|0.387,dmr_E15_vs_P39_hyper_29407|30|0.622|0.163|0.459,dmr_E15_vs_P0_hyper_45296|12|0.563|0.221|0.343,dmr_E15_vs_P0_hyper_33743|16|0.629|0.220|0.409	6
chr1	95332821	95333002	dmr_E15_vs_P39_hyper_286211|4|0.894|0.587|0.307	9
chr1	95341981	95342998	dmr_P0_vs_P39_hyper_309398|4|0.667|0.161|0.506,dmr_E15_vs_P39_hyper_165377|5|0.875|0.184|0.690,dmr_E15_vs_P13_hyper_145734|8|0.801|0.280|0.521,dmr_P0_vs_P13_hyper_304146|4|0.667|0.254|0.412	6
chr1	95343618	95344469	dmr_P0_vs_P13_hypo_102925|10|0.081|0.674|-0.593,dmr_P0_vs_P39_hypo_90194|10|0.081|0.858|-0.777,dmr_E15_vs_P39_hypo_90142|10|0.229|0.858|-0.628,dmr_E15_vs_P13_hypo_162733|6|0.131|0.690|-0.558	2
chr1	95358924	95359150	dmr_E15_vs_P39_hyper_169251|10|0.902|0.602|0.300	3
chr1	95375563	95376027	dmr_P0_vs_P39_hypo_119121|16|0.128|0.534|-0.407	8
chr1	95454449	95454626	dmr_E15_vs_P39_hypo_288994|4|0.464|0.805|-0.341	4
chr1	95463174	95463244	dmr_P0_vs_P39_hypo_357687|4|0.260|0.565|-0.305	8
chr1	95469614	95469869	dmr_P0_vs_P39_hyper_195033|12|0.932|0.624|0.309	3
chr1	95508880	95509311	dmr_E15_vs_P0_hyper_50952|10|0.726|0.347|0.379	5
chr1	95518720	95518940	dmr_P0_vs_P13_hyper_174579|8|0.795|0.395|0.400,dmr_E15_vs_P13_hyper_145725|8|0.845|0.395|0.450,dmr_P0_vs_P39_hyper_266361|8|0.795|0.476|0.319,dmr_E15_vs_P39_hyper_184180|8|0.845|0.476|0.368	9
chr1	95521818	95523220	dmr_E15_vs_P0_hyper_23722|26|0.783|0.425|0.359,dmr_E15_vs_P13_hyper_81356|22|0.785|0.481|0.304,dmr_P0_vs_P39_hypo_197377|10|0.418|0.762|-0.344	5
chr1	95528835	95529212	dmr_P0_vs_P39_hypo_155906|12|0.303|0.727|-0.425,dmr_E15_vs_P39_hypo_136810|12|0.322|0.727|-0.405	2
chr1	95567270	95567325	dmr_E15_vs_P13_hypo_302963|4|0.546|0.906|-0.360	1
chr1	95568907	95568982	dmr_E15_vs_P0_hyper_114169|4|0.843|0.524|0.319	5
chr1	95578361	95578887	dmr_E15_vs_P39_hypo_202963|8|0.233|0.599|-0.366,dmr_P0_vs_P39_hypo_181798|10|0.109|0.596|-0.487	8
chr1	95605455	95605876	dmr_P0_vs_P39_hypo_227595|8|0.449|0.855|-0.406	4
chr1	95639447	95639717	dmr_P0_vs_P13_hyper_316826|4|0.801|0.427|0.374	9
chr1	95648770	95649186	dmr_P0_vs_P39_hypo_172537|10|0.584|0.951|-0.367,dmr_E15_vs_P39_hypo_154069|10|0.608|0.951|-0.343	1
chr1	95668879	95669138	dmr_P0_vs_P13_hypo_350047|4|0.467|0.780|-0.313,dmr_E15_vs_P13_hypo_320890|4|0.417|0.780|-0.363,dmr_E15_vs_P39_hypo_245665|4|0.417|0.938|-0.521	4
chr1	95673567	95673857	dmr_E15_vs_P39_hyper_262729|4|0.791|0.323|0.468,dmr_P0_vs_P39_hyper_352457|4|0.738|0.324|0.414	9
chr1	95767323	95767684	dmr_E15_vs_P13_hyper_102663|14|0.873|0.562|0.311	9
chr1	95769761	95769886	dmr_E15_vs_P0_hyper_109420|4|0.841|0.450|0.391,dmr_E15_vs_P13_hyper_309312|4|0.841|0.498|0.343	5
chr1	95823725	95823985	dmr_P0_vs_P39_hypo_362437|4|0.416|0.804|-0.387	4
chr1	95844044	95844294	dmr_E15_vs_P13_hypo_128065|11|0.508|0.960|-0.452,dmr_E15_vs_P39_hypo_142946|11|0.508|0.895|-0.388,dmr_E15_vs_P0_hypo_51070|11|0.508|0.927|-0.419	1
chr1	95857493	95858032	dmr_E15_vs_P0_hyper_58696|10|0.804|0.424|0.380,dmr_E15_vs_P13_hyper_264162|5|0.761|0.378|0.383	5
chr1	95870177	95870856	dmr_E15_vs_P39_hyper_223839|7|0.899|0.569|0.330	3
chr1	95873080	95873239	dmr_P0_vs_P13_hyper_327858|4|0.892|0.548|0.344,dmr_E15_vs_P13_hyper_305624|4|0.875|0.548|0.328	9
chr1	95898569	95898844	dmr_E15_vs_P39_hyper_31470|20|0.939|0.476|0.463,dmr_E15_vs_P13_hyper_34397|20|0.939|0.517|0.422,dmr_P0_vs_P39_hyper_90335|20|0.794|0.476|0.317	9
chr1	95938003	95938139	dmr_E15_vs_P13_hyper_292155|4|0.940|0.608|0.332	9
chr1	95956878	95958293	dmr_E15_vs_P39_hypo_116246|14|0.347|0.768|-0.421,dmr_P0_vs_P39_hypo_79206|24|0.321|0.768|-0.447,dmr_E15_vs_P39_hypo_280305|4|0.444|0.747|-0.303	2
chr1	95976086	95976228	dmr_P0_vs_P39_hypo_342728|4|0.460|0.861|-0.402	4
chr1	95990406	95991571	dmr_E15_vs_P39_hypo_139747|12|0.205|0.632|-0.427,dmr_P0_vs_P39_hypo_120968|16|0.214|0.698|-0.484,dmr_P0_vs_P13_hypo_120351|12|0.077|0.434|-0.357	2
chr1	96017679	96017939	dmr_E15_vs_P39_hypo_245210|6|0.624|0.932|-0.308	1
chr1	96046912	96047123	dmr_P0_vs_P13_hypo_354454|4|0.148|0.481|-0.333	8
chr1	96083439	96084469	dmr_P0_vs_P39_hypo_216682|10|0.273|0.693|-0.420,dmr_E15_vs_P39_hypo_270728|4|0.175|0.628|-0.453	2
chr1	96202710	96202827	dmr_P0_vs_P13_hyper_305114|4|0.926|0.531|0.395,dmr_P0_vs_P39_hyper_337819|4|0.926|0.492|0.433,dmr_E15_vs_P39_hyper_270099|4|0.894|0.492|0.401,dmr_E15_vs_P13_hyper_287939|4|0.894|0.531|0.363	9
chr1	96207528	96207679	dmr_P0_vs_P39_hypo_290072|6|0.494|0.867|-0.373	4
chr1	96218678	96218729	dmr_P0_vs_P39_hypo_366464|4|0.434|0.773|-0.339	4
chr1	96232377	96232616	dmr_P0_vs_P39_hypo_256208|8|0.472|0.828|-0.356	4
chr1	96255625	96255838	dmr_P0_vs_P39_hypo_258152|6|0.546|0.915|-0.369	1
chr1	96276814	96277177	dmr_E15_vs_P0_hyper_89585|6|0.506|0.118|0.388,dmr_E15_vs_P13_hyper_273853|6|0.506|0.189|0.316	6
chr1	96300942	96302032	dmr_E15_vs_P13_hypo_99151|14|0.172|0.547|-0.375,dmr_P0_vs_P39_hypo_92560|12|0.047|0.740|-0.693,dmr_P0_vs_P13_hypo_92752|14|0.147|0.547|-0.400,dmr_E15_vs_P39_hypo_64167|14|0.172|0.771|-0.599	8
chr1	96323519	96323873	dmr_E15_vs_P39_hyper_183112|8|0.802|0.390|0.412,dmr_E15_vs_P13_hyper_123680|10|0.813|0.364|0.449	5
chr1	96329058	96329141	dmr_E15_vs_P0_hypo_85540|5|0.583|0.984|-0.400,dmr_E15_vs_P39_hypo_226378|5|0.583|0.943|-0.360,dmr_E15_vs_P13_hypo_234160|5|0.583|0.976|-0.393	1
chr1	96346500	96347395	dmr_E15_vs_P13_hypo_65074|14|0.063|0.622|-0.559,dmr_E15_vs_P39_hypo_46644|14|0.063|0.804|-0.741,dmr_P0_vs_P39_hypo_70941|14|0.063|0.804|-0.740,dmr_P0_vs_P13_hypo_65565|14|0.063|0.622|-0.559	2
chr1	96373819	96374059	dmr_P0_vs_P39_hyper_321211|6|0.872|0.525|0.346,dmr_E15_vs_P39_hyper_239258|6|0.884|0.525|0.359	3
chr1	96410871	96411969	dmr_E15_vs_P39_hypo_183366|8|0.573|0.974|-0.402,dmr_E15_vs_P13_hypo_235826|8|0.573|0.904|-0.331,dmr_P0_vs_P39_hypo_165756|12|0.443|0.806|-0.363	4
chr1	96424040	96424156	dmr_E15_vs_P0_hyper_69760|8|0.723|0.370|0.353,dmr_E15_vs_P39_hyper_205761|8|0.723|0.391|0.332,dmr_E15_vs_P13_hyper_142767|8|0.723|0.237|0.486	6
chr1	96432643	96433353	dmr_E15_vs_P0_hyper_62365|6|0.782|0.178|0.604,dmr_E15_vs_P39_hyper_163546|6|0.782|0.180|0.602,dmr_E15_vs_P13_hyper_148776|6|0.782|0.104|0.678	6
chr1	96462075	96462483	dmr_E15_vs_P0_hyper_87180|6|0.841|0.476|0.364,dmr_E15_vs_P13_hyper_232027|6|0.841|0.488|0.352	5
chr1	96529192	96529455	dmr_E15_vs_P39_hyper_276400|4|0.910|0.534|0.377,dmr_E15_vs_P13_hyper_246330|4|0.910|0.397|0.514	5
chr1	96550097	96550979	dmr_E15_vs_P39_hyper_138771|8|0.662|0.105|0.557,dmr_E15_vs_P0_hyper_62094|8|0.662|0.183|0.479,dmr_E15_vs_P13_hyper_111159|12|0.721|0.216|0.505	6
chr1	96595936	96596721	dmr_E15_vs_P13_hyper_67090|18|0.799|0.326|0.473,dmr_E15_vs_P0_hyper_26216|18|0.799|0.337|0.462,dmr_E15_vs_P39_hyper_128478|16|0.807|0.475|0.332	5
chr1	96670210	96670349	dmr_E15_vs_P13_hypo_276514|4|0.506|0.928|-0.422,dmr_E15_vs_P0_hypo_100714|4|0.506|0.941|-0.436,dmr_E15_vs_P39_hypo_257608|4|0.506|0.934|-0.428	1
chr1	96714631	96716095	dmr_E15_vs_P39_hypo_240781|6|0.630|0.932|-0.301,dmr_P0_vs_P39_hypo_143182|14|0.484|0.907|-0.423,dmr_P0_vs_P13_hypo_243197|8|0.387|0.750|-0.364,dmr_E15_vs_P39_hypo_265100|4|0.302|0.828|-0.526	4
chr1	96752001	96752438	dmr_E15_vs_P39_hypo_228465|5|0.269|0.942|-0.673	1
chr1	96768366	96768759	dmr_E15_vs_P13_hyper_135418|12|0.486|0.096|0.390,dmr_E15_vs_P39_hyper_174858|8|0.499|0.073|0.427,dmr_P0_vs_P39_hyper_324293|4|0.411|0.068|0.343	6
chr1	96771149	96771643	dmr_E15_vs_P13_hyper_208718|8|0.829|0.509|0.320	9
chr1	96778278	96778459	dmr_E15_vs_P13_hyper_188789|6|0.932|0.517|0.414,dmr_P0_vs_P13_hyper_253957|6|0.842|0.517|0.324	9
chr1	96794380	96795671	dmr_P0_vs_P39_hypo_17506|44|0.289|0.778|-0.489,dmr_E15_vs_P39_hypo_20351|42|0.402|0.775|-0.373	2
chr1	96809654	96809869	dmr_E15_vs_P13_hypo_302724|4|0.257|0.630|-0.373,dmr_P0_vs_P13_hypo_285893|4|0.161|0.630|-0.469,dmr_E15_vs_P39_hypo_199843|4|0.257|0.920|-0.664,dmr_P0_vs_P39_hypo_210422|4|0.161|0.920|-0.760	2
chr1	96825448	96825551	dmr_P0_vs_P39_hyper_254139|8|0.859|0.498|0.362,dmr_E15_vs_P39_hyper_230319|7|0.796|0.491|0.306	3
chr1	96851027	96851154	dmr_E15_vs_P39_hyper_292171|4|0.869|0.541|0.328,dmr_P0_vs_P39_hyper_372038|4|0.883|0.541|0.342	3
chr1	96864381	96864677	dmr_E15_vs_P39_hyper_211739|6|0.888|0.471|0.416	3
chr1	96873679	96874251	dmr_E15_vs_P39_hyper_77512|12|0.842|0.306|0.536,dmr_E15_vs_P13_hyper_52683|18|0.841|0.364|0.477,dmr_E15_vs_P0_hyper_24271|18|0.841|0.421|0.420	5
chr1	96878835	96879049	dmr_P0_vs_P13_hyper_311057|4|0.945|0.617|0.328	9
chr1	96907343	96907426	dmr_E15_vs_P13_hyper_166140|8|0.893|0.517|0.377,dmr_E15_vs_P39_hyper_206944|8|0.893|0.558|0.335	9
chr1	96922465	96923080	dmr_E15_vs_P13_hyper_75001|12|0.850|0.277|0.573,dmr_E15_vs_P0_hyper_47986|12|0.850|0.495|0.355,dmr_E15_vs_P39_hyper_118835|11|0.850|0.369|0.481	7
chr1	96941623	96942744	dmr_E15_vs_P39_hyper_249587|7|0.855|0.499|0.356,dmr_P0_vs_P13_hyper_343061|4|0.746|0.431|0.315,dmr_E15_vs_P13_hyper_265239|4|0.847|0.431|0.416,dmr_P0_vs_P39_hyper_335584|5|0.761|0.396|0.365	9
chr1	96982005	96982084	dmr_P0_vs_P39_hypo_345764|4|0.346|0.742|-0.396,dmr_E15_vs_P39_hypo_277363|4|0.344|0.742|-0.398	2
chr1	97057128	97057293	dmr_E15_vs_P13_hypo_277238|5|0.550|0.989|-0.440,dmr_E15_vs_P39_hypo_254125|5|0.550|0.970|-0.420,dmr_E15_vs_P0_hypo_106414|5|0.550|0.967|-0.418	1
chr1	97136368	97136483	dmr_P0_vs_P13_hyper_355722|4|0.866|0.550|0.316,dmr_E15_vs_P13_hyper_291494|4|0.931|0.550|0.381	9
chr1	97214087	97215021	dmr_P0_vs_P13_hyper_137463|14|0.827|0.481|0.346,dmr_E15_vs_P13_hyper_106666|14|0.871|0.481|0.390,dmr_E15_vs_P39_hyper_157876|9|0.901|0.497|0.404,dmr_P0_vs_P39_hyper_237475|9|0.856|0.497|0.359	9
chr1	97221509	97221722	dmr_P0_vs_P39_hyper_364466|4|0.875|0.574|0.300	3
chr1	97487576	97487991	dmr_E15_vs_P13_hyper_123725|12|0.815|0.463|0.352	9
chr1	97529406	97529585	dmr_E15_vs_P13_hypo_222213|7|0.606|0.955|-0.349	1
chr1	97529967	97530307	dmr_E15_vs_P39_hypo_276304|4|0.531|0.960|-0.429	1
chr1	97540123	97542521	dmr_P0_vs_P13_hypo_11629|44|0.085|0.437|-0.352,dmr_P0_vs_P39_hypo_17293|44|0.085|0.637|-0.552,dmr_E15_vs_P39_hypo_10186|44|0.124|0.637|-0.513,dmr_E15_vs_P13_hypo_26656|42|0.112|0.421|-0.309	8
chr1	97549815	97550067	dmr_P0_vs_P13_hyper_274266|4|0.833|0.317|0.516,dmr_P0_vs_P39_hyper_337870|4|0.833|0.409|0.425,dmr_E15_vs_P13_hyper_245769|4|0.866|0.317|0.549,dmr_E15_vs_P39_hyper_258962|4|0.866|0.409|0.457	7
chr1	97552449	97555320	dmr_P0_vs_P13_hyper_141740|8|0.696|0.146|0.549,dmr_P0_vs_P39_hyper_177829|8|0.696|0.127|0.569,dmr_E15_vs_P13_hyper_23333|42|0.669|0.198|0.472,dmr_E15_vs_P39_hyper_75408|18|0.773|0.296|0.477,dmr_E15_vs_P0_hyper_58704|10|0.745|0.381|0.364,dmr_E15_vs_P39_hyper_49140|23|0.581|0.189|0.392	6
chr1	97570543	97571480	dmr_E15_vs_P39_hypo_26254|28|0.419|0.882|-0.463,dmr_P0_vs_P39_hypo_13163|32|0.229|0.876|-0.647,dmr_P0_vs_P13_hypo_18753|30|0.212|0.616|-0.404	2
chr1	97573628	97574224	dmr_P0_vs_P39_hypo_152422|14|0.539|0.898|-0.359,dmr_E15_vs_P39_hypo_134477|14|0.565|0.898|-0.333	1
chr1	97584587	97585017	dmr_P0_vs_P13_hyper_272906|6|0.881|0.537|0.343,dmr_E15_vs_P13_hyper_221794|6|0.903|0.537|0.366	9
chr1	97588547	97588785	dmr_E15_vs_P39_hypo_192429|8|0.377|0.835|-0.458,dmr_P0_vs_P39_hypo_201851|8|0.363|0.835|-0.472	2
chr1	97590017	97590966	dmr_E15_vs_P0_hyper_39570|10|0.915|0.413|0.502,dmr_E15_vs_P13_hyper_118084|11|0.908|0.523|0.386,dmr_E15_vs_P39_hyper_166092|10|0.915|0.575|0.340	5
chr1	97600314	97600555	dmr_P0_vs_P39_hyper_249721|8|0.940|0.620|0.320	3
chr1	97607734	97607884	dmr_E15_vs_P13_hyper_328004|4|0.846|0.500|0.346	9
chr1	97611929	97612174	dmr_P0_vs_P39_hypo_292121|6|0.412|0.794|-0.382	4
chr1	97614714	97615554	dmr_E15_vs_P13_hyper_22822|24|0.884|0.292|0.592,dmr_E15_vs_P39_hyper_14821|25|0.885|0.229|0.657,dmr_P0_vs_P39_hyper_26651|26|0.871|0.241|0.630,dmr_P0_vs_P13_hyper_14275|24|0.866|0.292|0.574	7
chr1	97616853	97617170	dmr_P0_vs_P39_hypo_142632|14|0.362|0.718|-0.356,dmr_E15_vs_P13_hypo_119098|14|0.348|0.653|-0.304,dmr_E15_vs_P39_hypo_107859|14|0.348|0.718|-0.370	2
chr1	97622083	97623338	dmr_P0_vs_P13_hypo_69459|20|0.112|0.456|-0.344,dmr_P0_vs_P39_hypo_85266|18|0.122|0.612|-0.490,dmr_E15_vs_P13_hypo_78486|18|0.115|0.486|-0.370,dmr_E15_vs_P39_hypo_60426|18|0.115|0.612|-0.496	8
chr1	97624265	97624670	dmr_E15_vs_P13_hyper_229239|6|0.522|0.085|0.438,dmr_E15_vs_P39_hyper_222771|5|0.557|0.076|0.481	6
chr1	97625434	97626085	dmr_E15_vs_P13_hyper_77777|12|0.792|0.264|0.528,dmr_P0_vs_P13_hyper_86571|12|0.735|0.264|0.472,dmr_E15_vs_P39_hyper_90234|13|0.803|0.298|0.505,dmr_P0_vs_P39_hyper_139440|13|0.750|0.298|0.452	7
chr1	97628046	97628312	dmr_E15_vs_P13_hyper_106240|16|0.717|0.398|0.319	7
chr1	97628900	97629309	dmr_E15_vs_P39_hyper_110951|17|0.768|0.461|0.307	9
chr1	97631993	97632214	dmr_P0_vs_P39_hyper_185956|10|0.802|0.373|0.429,dmr_E15_vs_P39_hyper_162085|10|0.749|0.373|0.376	3
chr1	97633105	97633314	dmr_E15_vs_P39_hyper_259203|5|0.866|0.553|0.314	3
chr1	97634077	97634761	dmr_P0_vs_P39_hyper_42507|32|0.909|0.579|0.330,dmr_E15_vs_P39_hyper_34696|28|0.890|0.573|0.317	3
chr1	97636801	97637659	dmr_E15_vs_P13_hyper_23350|32|0.758|0.268|0.490,dmr_P0_vs_P13_hyper_17821|32|0.668|0.268|0.400,dmr_E15_vs_P39_hyper_14906|32|0.758|0.220|0.538,dmr_P0_vs_P39_hyper_30926|32|0.668|0.220|0.447	7
chr1	97639454	97639645	dmr_E15_vs_P39_hyper_177992|8|0.920|0.505|0.414,dmr_P0_vs_P39_hyper_248719|8|0.894|0.505|0.389	3
chr1	97642297	97643326	dmr_P0_vs_P13_hyper_23972|32|0.915|0.587|0.328,dmr_P0_vs_P39_hyper_40203|31|0.917|0.438|0.479,dmr_E15_vs_P39_hyper_236773|7|0.810|0.503|0.308,dmr_E15_vs_P13_hyper_46477|26|0.896|0.575|0.321,dmr_E15_vs_P39_hyper_37237|18|0.932|0.367|0.564	9
chr1	97650005	97653622	dmr_E15_vs_P39_hyper_2277|78|0.805|0.252|0.553,dmr_P0_vs_P13_hyper_68881|17|0.666|0.245|0.421,dmr_E15_vs_P13_hyper_11435|74|0.805|0.393|0.412,dmr_P0_vs_P39_hyper_7761|78|0.755|0.252|0.503,dmr_P0_vs_P13_hyper_10763|56|0.784|0.439|0.346	7
chr1	97654538	97654899	dmr_P0_vs_P13_hypo_151505|10|0.174|0.524|-0.350,dmr_P0_vs_P39_hypo_190427|9|0.143|0.571|-0.428,dmr_E15_vs_P39_hypo_174400|8|0.164|0.563|-0.399,dmr_E15_vs_P13_hypo_193678|8|0.164|0.495|-0.331	8
chr1	97656772	97656832	dmr_P0_vs_P39_hyper_366185|4|0.775|0.414|0.361	9
chr1	97657847	97658385	dmr_E15_vs_P39_hyper_140109|8|0.739|0.226|0.513,dmr_E15_vs_P13_hyper_169044|8|0.739|0.313|0.426,dmr_P0_vs_P39_hyper_255769|6|0.733|0.286|0.447,dmr_P0_vs_P13_hyper_273607|6|0.733|0.395|0.338	7
chr1	97664952	97665190	dmr_P0_vs_P39_hypo_310361|6|0.248|0.750|-0.502,dmr_P0_vs_P13_hypo_307626|6|0.248|0.614|-0.366	2
chr1	97680205	97680262	dmr_E15_vs_P39_hypo_256294|4|0.345|0.755|-0.409	1
chr1	97697588	97697962	dmr_P0_vs_P39_hyper_185174|12|0.863|0.540|0.323,dmr_E15_vs_P39_hyper_126243|12|0.895|0.540|0.355	3
chr1	97714165	97714844	dmr_E15_vs_P39_hypo_17332|26|0.233|0.846|-0.613,dmr_P0_vs_P39_hypo_14163|26|0.097|0.846|-0.749,dmr_P0_vs_P13_hypo_18658|26|0.097|0.564|-0.467,dmr_E15_vs_P13_hypo_64939|20|0.194|0.555|-0.361	2
chr1	97726036	97726175	dmr_P0_vs_P39_hypo_206191|10|0.384|0.701|-0.316	2
chr1	97739299	97739709	dmr_E15_vs_P13_hyper_284689|4|0.893|0.482|0.411,dmr_P0_vs_P13_hyper_298041|4|0.928|0.482|0.446	9
chr1	97752754	97754070	dmr_E15_vs_P39_hyper_67229|18|0.933|0.475|0.458,dmr_E15_vs_P13_hyper_75002|12|0.920|0.327|0.593,dmr_P0_vs_P13_hyper_140414|12|0.726|0.327|0.399,dmr_P0_vs_P39_hyper_213778|8|0.773|0.286|0.487	9
chr1	97760370	97761506	dmr_P0_vs_P13_hyper_62264|18|0.804|0.394|0.410,dmr_P0_vs_P39_hyper_87120|18|0.804|0.354|0.450,dmr_E15_vs_P39_hyper_29377|28|0.898|0.435|0.462,dmr_E15_vs_P13_hyper_33456|28|0.898|0.471|0.426	9
chr1	97761669	97761829	dmr_P0_vs_P39_hypo_244622|7|0.350|0.768|-0.418	2
chr1	97767207	97769032	dmr_P0_vs_P13_hyper_54550|22|0.834|0.473|0.360,dmr_E15_vs_P13_hyper_42871|22|0.909|0.473|0.436,dmr_E15_vs_P39_hyper_34797|27|0.802|0.335|0.466,dmr_P0_vs_P39_hyper_71681|26|0.747|0.347|0.401,dmr_E15_vs_P13_hyper_226371|7|0.349|0.038|0.311	7
chr1	97827437	97828810	dmr_E15_vs_P13_hyper_42455|21|0.787|0.256|0.530,dmr_E15_vs_P39_hyper_44838|17|0.754|0.152|0.602,dmr_P0_vs_P13_hyper_105299|12|0.584|0.164|0.420,dmr_P0_vs_P39_hyper_136575|12|0.584|0.150|0.435	7
chr1	97834209	97834651	dmr_P0_vs_P39_hypo_122187|16|0.088|0.406|-0.318	10
chr1	97837282	97837417	dmr_P0_vs_P13_hypo_123724|10|0.349|0.761|-0.412,dmr_P0_vs_P39_hypo_146366|10|0.349|0.820|-0.471	4
chr1	97844894	97845217	dmr_E15_vs_P13_hyper_178275|8|0.927|0.610|0.317	9
chr1	97846842	97850242	dmr_P0_vs_P13_hypo_2272|75|0.288|0.719|-0.431,dmr_P0_vs_P39_hypo_5373|73|0.278|0.815|-0.536,dmr_E15_vs_P39_hypo_2798|52|0.161|0.797|-0.635,dmr_E15_vs_P13_hypo_10526|55|0.193|0.671|-0.478	2
chr1	97850799	97851263	dmr_E15_vs_P0_hyper_53048|10|0.781|0.361|0.420	5
chr1	97851315	97852161	dmr_E15_vs_P0_hyper_21607|27|0.577|0.243|0.334	6
chr1	97863698	97865109	dmr_E15_vs_P13_hyper_35205|26|0.871|0.481|0.390,dmr_E15_vs_P39_hyper_47158|23|0.885|0.514|0.371,dmr_P0_vs_P39_hyper_80491|22|0.884|0.528|0.356,dmr_P0_vs_P13_hyper_31318|27|0.887|0.526|0.362,dmr_P0_vs_P39_hyper_344112|5|0.909|0.553|0.356	9
chr1	97884363	97884932	dmr_E15_vs_P0_hyper_27778|18|0.727|0.329|0.399	5
chr1	97887274	97887845	dmr_E15_vs_P39_hyper_12892|22|0.835|0.151|0.684,dmr_P0_vs_P39_hyper_57231|22|0.558|0.151|0.407,dmr_P0_vs_P13_hyper_31497|22|0.558|0.139|0.420,dmr_E15_vs_P13_hyper_16954|22|0.835|0.139|0.697,dmr_E15_vs_P0_hyper_24987|20|0.828|0.525|0.303	7
chr1	97900462	97900935	dmr_P0_vs_P39_hypo_79998|16|0.362|0.833|-0.471,dmr_E15_vs_P39_hypo_68155|16|0.346|0.833|-0.487,dmr_E15_vs_P13_hypo_128776|15|0.339|0.643|-0.304	2
chr1	97904486	97905339	dmr_E15_vs_P39_hyper_43115|22|0.869|0.415|0.454,dmr_E15_vs_P13_hyper_37196|22|0.869|0.392|0.477,dmr_P0_vs_P39_hyper_90350|22|0.782|0.415|0.367,dmr_P0_vs_P13_hyper_47414|22|0.782|0.392|0.390	9
chr1	97908834	97910053	dmr_E15_vs_P13_hyper_51502|28|0.861|0.515|0.346,dmr_E15_vs_P0_hyper_21864|26|0.856|0.502|0.354,dmr_E15_vs_P39_hyper_95833|16|0.843|0.449|0.394	5
chr1	97915801	97917012	dmr_E15_vs_P39_hyper_44985|30|0.879|0.576|0.303,dmr_P0_vs_P39_hyper_37771|48|0.866|0.561|0.306,dmr_E15_vs_P39_hyper_91374|14|0.875|0.497|0.378	9
chr1	97923355	97923764	dmr_P0_vs_P13_hypo_162811|10|0.293|0.611|-0.319	2
chr1	97925732	97926760	dmr_P0_vs_P39_hypo_150154|13|0.520|0.878|-0.358,dmr_E15_vs_P39_hypo_196286|8|0.497|0.859|-0.361	4
chr1	97931014	97931814	dmr_E15_vs_P0_hyper_45963|14|0.690|0.382|0.308,dmr_P0_vs_P39_hypo_48080|34|0.245|0.592|-0.347	8
chr1	97931897	97932289	dmr_E15_vs_P13_hyper_258978|6|0.623|0.315|0.308,dmr_E15_vs_P39_hyper_285866|4|0.638|0.303|0.335	7
chr1	97942896	97943021	dmr_E15_vs_P13_hyper_314238|4|0.797|0.467|0.330	9
chr1	97946616	97947162	dmr_E15_vs_P39_hyper_136187|10|0.903|0.392|0.511,dmr_E15_vs_P13_hyper_97602|10|0.903|0.348|0.555,dmr_P0_vs_P13_hyper_221059|9|0.659|0.333|0.325	7
chr1	97954927	97955772	dmr_E15_vs_P39_hyper_116179|16|0.909|0.508|0.401,dmr_P0_vs_P39_hyper_211609|11|0.910|0.524|0.386	9
chr1	97960765	97961206	dmr_P0_vs_P13_hyper_209163|6|0.746|0.308|0.438,dmr_E15_vs_P13_hyper_198706|6|0.747|0.308|0.440,dmr_P0_vs_P39_hyper_229885|7|0.769|0.323|0.446,dmr_E15_vs_P39_hyper_176889|7|0.774|0.323|0.450	7
chr1	97961443	97963027	dmr_P0_vs_P39_hyper_44142|39|0.662|0.327|0.334,dmr_E15_vs_P39_hyper_107494|12|0.901|0.509|0.392,dmr_E15_vs_P39_hyper_53188|25|0.571|0.249|0.321	7
chr1	97963814	97964271	dmr_P0_vs_P39_hyper_177868|14|0.860|0.501|0.359,dmr_E15_vs_P39_hyper_127708|14|0.864|0.501|0.363	3
chr1	97967406	97967570	dmr_E15_vs_P39_hyper_284577|4|0.701|0.348|0.353	5
chr1	97980248	97981197	dmr_E15_vs_P13_hyper_47928|25|0.849|0.490|0.359,dmr_P0_vs_P13_hyper_49569|24|0.818|0.481|0.337,dmr_E15_vs_P39_hyper_68326|23|0.846|0.537|0.310	9
chr1	97987631	97987788	dmr_P0_vs_P13_hyper_261990|6|0.875|0.569|0.306,dmr_E15_vs_P13_hyper_222099|6|0.902|0.569|0.333	3
chr1	97989914	97990204	dmr_P0_vs_P39_hyper_229785|10|0.775|0.475|0.300	9
chr1	98003109	98003799	dmr_E15_vs_P13_hyper_172275|10|0.438|0.117|0.321,dmr_E15_vs_P39_hyper_173822|10|0.438|0.128|0.310	6
chr1	98005351	98005877	dmr_E15_vs_P39_hypo_144887|10|0.280|0.685|-0.405,dmr_P0_vs_P39_hypo_125123|14|0.303|0.740|-0.437,dmr_P0_vs_P13_hypo_157219|10|0.211|0.546|-0.336	2
chr1	98013225	98013786	dmr_P0_vs_P39_hypo_329046|5|0.442|0.802|-0.360	4
chr1	98015040	98015215	dmr_E15_vs_P13_hyper_303335|4|0.892|0.539|0.354	9
chr1	98015777	98016640	dmr_E15_vs_P39_hypo_57855|23|0.362|0.768|-0.406,dmr_P0_vs_P39_hypo_61484|22|0.282|0.763|-0.481,dmr_P0_vs_P13_hypo_72349|21|0.265|0.571|-0.306	2
chr1	98019011	98019541	dmr_E15_vs_P39_hyper_39461|22|0.862|0.321|0.541,dmr_P0_vs_P39_hyper_104046|18|0.703|0.294|0.409,dmr_E15_vs_P13_hyper_36763|22|0.862|0.351|0.511,dmr_P0_vs_P13_hyper_62104|20|0.699|0.334|0.365	7
chr1	98024883	98025050	dmr_E15_vs_P39_hyper_237209|6|0.826|0.478|0.348	3
chr1	98031555	98032134	dmr_E15_vs_P13_hyper_52096|20|0.631|0.209|0.421,dmr_E15_vs_P39_hyper_71166|18|0.599|0.218|0.381,dmr_E15_vs_P0_hyper_26799|16|0.571|0.148|0.423	6
chr1	98042421	98042867	dmr_E15_vs_P39_hypo_172834|8|0.093|0.628|-0.535,dmr_P0_vs_P39_hypo_215390|8|0.064|0.628|-0.563,dmr_E15_vs_P13_hypo_187101|8|0.093|0.501|-0.408,dmr_P0_vs_P13_hypo_181152|8|0.064|0.501|-0.437	8
chr1	98045532	98047793	dmr_E15_vs_P0_hyper_43003|14|0.785|0.442|0.343,dmr_E15_vs_P13_hyper_40649|34|0.742|0.377|0.365,dmr_P0_vs_P13_hyper_74412|20|0.726|0.391|0.335,dmr_P0_vs_P39_hyper_88978|20|0.726|0.308|0.419,dmr_E15_vs_P39_hyper_46990|20|0.838|0.307|0.530	7
chr1	98048462	98049888	dmr_P0_vs_P39_hypo_101449|24|0.226|0.561|-0.335	8
chr1	98054234	98054957	dmr_P0_vs_P39_hypo_62493|20|0.502|0.910|-0.409,dmr_E15_vs_P39_hypo_54857|18|0.474|0.919|-0.445,dmr_E15_vs_P13_hypo_75323|20|0.497|0.842|-0.346,dmr_P0_vs_P13_hypo_57320|20|0.502|0.842|-0.341	1
chr1	98057174	98057792	dmr_E15_vs_P39_hypo_53529|22|0.454|0.819|-0.365,dmr_P0_vs_P39_hypo_60154|22|0.401|0.819|-0.418,dmr_P0_vs_P13_hypo_66597|22|0.401|0.705|-0.304	4
chr1	98065993	98066230	dmr_E15_vs_P0_hyper_91015|6|0.467|0.137|0.330,dmr_P0_vs_P39_hypo_219133|8|0.201|0.611|-0.410	8
chr1	98070946	98071597	dmr_P0_vs_P39_hypo_90826|18|0.564|0.917|-0.354,dmr_E15_vs_P39_hypo_160997|10|0.602|0.920|-0.318	1
chr1	98073448	98074126	dmr_P0_vs_P39_hypo_91116|14|0.332|0.845|-0.513,dmr_E15_vs_P39_hypo_136524|6|0.204|0.925|-0.722,dmr_E15_vs_P13_hypo_181306|6|0.204|0.791|-0.587,dmr_P0_vs_P13_hypo_93446|14|0.332|0.749|-0.418	4
chr1	98078513	98079475	dmr_E15_vs_P13_hyper_37648|36|0.761|0.441|0.320	7
chr1	98081109	98081875	dmr_E15_vs_P13_hypo_111792|17|0.422|0.760|-0.337,dmr_E15_vs_P39_hypo_93300|17|0.422|0.823|-0.401,dmr_P0_vs_P39_hypo_132222|16|0.438|0.819|-0.381,dmr_P0_vs_P13_hypo_117637|16|0.438|0.752|-0.314	4
chr1	98082839	98083746	dmr_E15_vs_P13_hypo_68016|24|0.276|0.639|-0.363,dmr_P0_vs_P39_hypo_38145|24|0.178|0.828|-0.650,dmr_P0_vs_P13_hypo_34240|24|0.178|0.639|-0.461,dmr_E15_vs_P39_hypo_37170|24|0.276|0.828|-0.552	2
chr1	98086532	98087633	dmr_P0_vs_P13_hypo_39522|26|0.354|0.735|-0.381,dmr_E15_vs_P39_hypo_31820|22|0.324|0.889|-0.566,dmr_P0_vs_P39_hypo_34458|26|0.354|0.880|-0.527,dmr_E15_vs_P13_hypo_64291|21|0.312|0.730|-0.419	4
chr1	98092626	98092893	dmr_E15_vs_P39_hypo_89495|12|0.285|0.787|-0.502,dmr_P0_vs_P39_hypo_94834|12|0.203|0.787|-0.584	2
chr1	98098077	98099945	dmr_P0_vs_P39_hypo_26149|48|0.453|0.834|-0.380,dmr_P0_vs_P13_hypo_54055|27|0.452|0.778|-0.326,dmr_E15_vs_P39_hypo_58470|26|0.565|0.902|-0.336,dmr_E15_vs_P13_hypo_251846|6|0.494|0.804|-0.310	4
chr1	98107861	98108030	dmr_E15_vs_P39_hypo_172937|6|0.236|0.808|-0.572,dmr_P0_vs_P13_hypo_225153|6|0.157|0.572|-0.415,dmr_E15_vs_P13_hypo_250896|6|0.236|0.572|-0.336,dmr_P0_vs_P39_hypo_188942|6|0.157|0.808|-0.651	2
chr1	98119363	98120134	dmr_E15_vs_P39_hyper_29772|28|0.828|0.357|0.471,dmr_E15_vs_P13_hyper_23560|28|0.828|0.304|0.524,dmr_E15_vs_P0_hyper_24221|23|0.816|0.504|0.312	7
chr1	98124081	98124172	dmr_P0_vs_P39_hypo_359575|4|0.314|0.735|-0.421	2
chr1	98132357	98132915	dmr_E15_vs_P39_hypo_94414|10|0.367|0.907|-0.540,dmr_P0_vs_P13_hypo_86767|16|0.522|0.851|-0.329,dmr_E15_vs_P13_hypo_137236|10|0.367|0.789|-0.422,dmr_P0_vs_P39_hypo_98936|10|0.306|0.907|-0.601	1
chr1	98137526	98138225	dmr_E15_vs_P39_hypo_135397|14|0.540|0.863|-0.323	1
chr1	98139651	98139824	dmr_P0_vs_P39_hypo_300287|6|0.572|0.872|-0.300	4
chr1	98141043	98141280	dmr_P0_vs_P39_hypo_231528|8|0.509|0.865|-0.356,dmr_E15_vs_P39_hypo_186493|8|0.496|0.865|-0.369	4
chr1	98162248	98162336	dmr_E15_vs_P0_hyper_66637|8|0.479|0.092|0.387	6
chr1	98162607	98162884	dmr_P0_vs_P39_hypo_312304|6|0.315|0.665|-0.349,dmr_E15_vs_P39_hypo_270107|5|0.336|0.675|-0.339	2
chr1	98163798	98164067	dmr_E15_vs_P13_hyper_232046|6|0.906|0.585|0.321,dmr_E15_vs_P39_hyper_273117|4|0.877|0.518|0.359	9
chr1	98180410	98180828	dmr_P0_vs_P39_hypo_143606|14|0.097|0.453|-0.356	8
chr1	98193020	98193293	dmr_E15_vs_P39_hypo_224422|6|0.410|0.770|-0.360,dmr_P0_vs_P39_hypo_279751|6|0.396|0.770|-0.375	4
chr1	98221965	98222382	dmr_P0_vs_P13_hyper_300507|6|0.733|0.423|0.309,dmr_E15_vs_P13_hyper_199590|7|0.860|0.450|0.410	9
chr1	98248803	98249034	dmr_E15_vs_P39_hypo_215220|6|0.575|0.954|-0.379	1
chr1	98268338	98269390	dmr_E15_vs_P13_hyper_173658|9|0.739|0.360|0.379,dmr_E15_vs_P0_hyper_82878|8|0.737|0.432|0.305,dmr_E15_vs_P39_hyper_259397|5|0.795|0.434|0.361,dmr_P0_vs_P39_hyper_350886|4|0.820|0.437|0.383	5
chr1	98277709	98277849	dmr_P0_vs_P39_hyper_365245|4|0.931|0.571|0.360,dmr_E15_vs_P39_hyper_287484|4|0.921|0.571|0.350	3
chr1	98278692	98282046	dmr_E15_vs_P0_hyper_21681|36|0.797|0.478|0.319,dmr_E15_vs_P13_hyper_29157|32|0.794|0.262|0.532,dmr_E15_vs_P39_hyper_65395|23|0.814|0.382|0.431	6
chr1	98282939	98282998	dmr_E15_vs_P13_hyper_285174|4|0.792|0.382|0.409	7
chr1	98301929	98302384	dmr_P0_vs_P13_hyper_200368|8|0.899|0.552|0.348,dmr_E15_vs_P13_hyper_199869|8|0.868|0.551|0.316	3
chr1	98302916	98304166	dmr_P0_vs_P39_hyper_96208|16|0.685|0.199|0.486,dmr_E15_vs_P39_hyper_46675|16|0.827|0.198|0.628,dmr_P0_vs_P13_hyper_66002|16|0.685|0.207|0.477,dmr_E15_vs_P13_hyper_47673|16|0.827|0.207|0.619	7
chr1	98306355	98306543	dmr_E15_vs_P13_hyper_278979|4|0.860|0.428|0.432,dmr_E15_vs_P39_hyper_257599|4|0.860|0.346|0.515	9
chr1	98352239	98352476	dmr_P0_vs_P13_hypo_330944|4|0.173|0.528|-0.356,dmr_P0_vs_P39_hypo_314632|4|0.173|0.718|-0.545	8
chr1	98359033	98359509	dmr_E15_vs_P0_hyper_108741|4|0.889|0.533|0.356,dmr_E15_vs_P13_hyper_128033|8|0.914|0.333|0.581,dmr_E15_vs_P39_hyper_202346|5|0.930|0.396|0.534	7
chr1	98394672	98394829	dmr_E15_vs_P13_hyper_268683|4|0.482|0.067|0.416	6
chr1	98448092	98448583	dmr_P0_vs_P39_hyper_211181|11|0.597|0.292|0.305,dmr_E15_vs_P13_hyper_114835|9|0.783|0.249|0.534,dmr_E15_vs_P39_hyper_108483|9|0.783|0.230|0.554	7
chr1	98506011	98506142	dmr_P0_vs_P39_hyper_336739|4|0.923|0.478|0.446,dmr_E15_vs_P13_hyper_304834|4|0.889|0.540|0.350,dmr_E15_vs_P39_hyper_261286|4|0.889|0.437|0.452,dmr_P0_vs_P13_hyper_319646|4|0.923|0.572|0.351	9
chr1	98522937	98523030	dmr_E15_vs_P39_hyper_207573|8|0.804|0.483|0.321,dmr_E15_vs_P13_hyper_157017|8|0.804|0.358|0.446,dmr_P0_vs_P13_hyper_228798|8|0.667|0.358|0.309	7
chr1	98549065	98549522	dmr_P0_vs_P39_hyper_66880|28|0.939|0.631|0.307	3
chr1	98559704	98561011	dmr_E15_vs_P39_hyper_240643|7|0.837|0.519|0.318	3
chr1	98610849	98610977	dmr_E15_vs_P0_hyper_78220|6|0.855|0.473|0.382,dmr_P13_vs_P39_hypo_88479|6|0.208|0.512|-0.304,dmr_E15_vs_P39_hyper_247585|6|0.855|0.512|0.343,dmr_E15_vs_P13_hyper_131125|6|0.855|0.208|0.647	7
chr1	98621895	98622857	dmr_E15_vs_P13_hyper_291674|4|0.814|0.456|0.358	9
chr1	98634374	98634637	dmr_E15_vs_P0_hyper_105527|4|0.682|0.258|0.424	5
chr1	98635996	98636236	dmr_E15_vs_P13_hyper_154107|8|0.964|0.619|0.345	3
chr1	98667607	98667939	dmr_P0_vs_P39_hypo_335926|6|0.476|0.802|-0.326	4
chr1	98737999	98738061	dmr_E15_vs_P0_hyper_110951|4|0.673|0.254|0.418,dmr_E15_vs_P13_hyper_236991|4|0.673|0.057|0.616,dmr_E15_vs_P39_hyper_223066|4|0.673|0.066|0.606	6
chr1	98742755	98742869	dmr_P0_vs_P13_hyper_335897|4|0.801|0.462|0.339,dmr_E15_vs_P13_hyper_295914|4|0.819|0.462|0.357	9
chr1	98774223	98774451	dmr_E15_vs_P39_hyper_228708|6|0.944|0.636|0.308,dmr_P0_vs_P39_hyper_305769|6|0.938|0.636|0.302	3
chr1	98796941	98797080	dmr_P0_vs_P39_hypo_254506|5|0.339|0.770|-0.431	2
chr1	98919374	98919505	dmr_P0_vs_P39_hypo_317565|4|0.264|0.799|-0.535,dmr_P0_vs_P13_hypo_300165|4|0.264|0.720|-0.456	4
chr1	98924491	98925602	dmr_E15_vs_P13_hyper_185895|10|0.631|0.264|0.366,dmr_E15_vs_P39_hyper_222855|6|0.566|0.124|0.442	6
chr1	98926438	98926656	dmr_P0_vs_P39_hypo_267572|8|0.483|0.797|-0.315,dmr_E15_vs_P13_hypo_201127|8|0.309|0.760|-0.451,dmr_E15_vs_P39_hypo_196827|7|0.309|0.784|-0.475	4
chr1	98994077	98994151	dmr_P0_vs_P39_hypo_311928|4|0.661|0.987|-0.326,dmr_E15_vs_P39_hypo_287663|4|0.679|0.987|-0.308	1
chr1	99025611	99025825	dmr_P0_vs_P39_hypo_353205|4|0.542|0.925|-0.383	1
chr1	99069318	99070485	dmr_E15_vs_P13_hyper_121893|10|0.743|0.219|0.523,dmr_E15_vs_P39_hyper_230841|6|0.616|0.197|0.419,dmr_E15_vs_P0_hyper_50678|10|0.743|0.237|0.506	6
chr1	99086621	99086809	dmr_P0_vs_P39_hyper_238918|8|0.916|0.564|0.352,dmr_E15_vs_P39_hyper_185064|8|0.906|0.564|0.342	3
chr1	99137656	99137786	dmr_P0_vs_P39_hypo_341902|4|0.554|0.916|-0.363	1
chr1	99174026	99174712	dmr_P0_vs_P39_hypo_331424|4|0.418|0.862|-0.444	4
chr1	99181794	99182068	dmr_P0_vs_P39_hypo_270646|7|0.338|0.717|-0.379	2
chr1	99195404	99195487	dmr_E15_vs_P39_hyper_239953|4|0.750|0.207|0.543,dmr_P0_vs_P39_hyper_325076|4|0.675|0.207|0.468,dmr_P0_vs_P13_hyper_344425|4|0.675|0.354|0.321,dmr_E15_vs_P13_hyper_292995|4|0.750|0.354|0.395	7
chr1	99199877	99200209	dmr_E15_vs_P39_hyper_230709|4|0.838|0.348|0.491,dmr_P0_vs_P13_hyper_332878|4|0.874|0.543|0.331,dmr_P0_vs_P39_hyper_295293|4|0.874|0.348|0.526	9
chr1	99222142	99222497	dmr_P0_vs_P39_hypo_271790|6|0.332|0.758|-0.426	2
chr1	99288533	99289008	dmr_E15_vs_P39_hypo_194598|8|0.333|0.755|-0.422,dmr_P0_vs_P39_hypo_217571|8|0.308|0.755|-0.447,dmr_P0_vs_P13_hypo_222771|8|0.308|0.641|-0.333,dmr_E15_vs_P13_hypo_271458|6|0.380|0.725|-0.346	2
chr1	99343224	99343387	dmr_P0_vs_P39_hyper_325005|6|0.936|0.633|0.303	3
chr1	99354121	99354768	dmr_E15_vs_P13_hypo_278308|6|0.504|0.936|-0.432,dmr_E15_vs_P0_hypo_101464|6|0.504|0.952|-0.448	1
chr1	99369606	99370904	dmr_P0_vs_P39_hypo_195125|12|0.547|0.889|-0.342,dmr_E15_vs_P0_hyper_104002|6|0.711|0.409|0.302,dmr_P0_vs_P13_hypo_286269|6|0.409|0.736|-0.327	1
chr1	99458104	99458584	dmr_P0_vs_P13_hyper_126611|12|0.943|0.623|0.320	3
chr1	99502476	99502914	dmr_P0_vs_P39_hyper_302542|6|0.820|0.379|0.441,dmr_P0_vs_P13_hyper_269259|6|0.820|0.441|0.380,dmr_E15_vs_P13_hyper_260900|6|0.769|0.441|0.328,dmr_E15_vs_P39_hyper_249722|6|0.769|0.379|0.390	9
chr1	99529704	99530075	dmr_P0_vs_P39_hyper_260781|8|0.921|0.538|0.383,dmr_E15_vs_P39_hyper_212329|7|0.894|0.523|0.372	3
chr1	99569321	99569815	dmr_E15_vs_P39_hypo_251280|6|0.368|0.745|-0.377	4
chr1	99572335	99572398	dmr_E15_vs_P39_hyper_280330|4|0.836|0.454|0.382	9
chr1	99607874	99608127	dmr_P0_vs_P39_hypo_266251|6|0.471|0.868|-0.397,dmr_P0_vs_P13_hypo_303180|5|0.447|0.766|-0.319	4
chr1	99614183	99614614	dmr_P0_vs_P39_hypo_227109|8|0.288|0.712|-0.424	2
chr1	99642081	99642282	dmr_E15_vs_P13_hyper_204838|8|0.806|0.497|0.310	9
chr1	99719413	99719626	dmr_P0_vs_P13_hyper_177670|8|0.872|0.460|0.412,dmr_E15_vs_P39_hyper_131209|8|0.932|0.358|0.574,dmr_P0_vs_P39_hyper_201014|8|0.872|0.359|0.513,dmr_E15_vs_P13_hyper_134609|8|0.932|0.460|0.472	9
chr1	99726970	99727070	dmr_P0_vs_P13_hypo_268498|4|0.385|0.890|-0.505,dmr_E15_vs_P39_hypo_211154|4|0.390|0.973|-0.583,dmr_P0_vs_P39_hypo_243175|4|0.385|0.973|-0.588,dmr_E15_vs_P13_hypo_263045|4|0.390|0.890|-0.499	4
chr1	99773448	99773900	dmr_E15_vs_P39_hyper_153393|10|0.790|0.385|0.406,dmr_E15_vs_P13_hyper_143601|12|0.796|0.418|0.379	9
chr1	99858024	99858177	dmr_E15_vs_P39_hyper_280624|4|0.932|0.583|0.349,dmr_P0_vs_P13_hyper_319654|4|0.953|0.639|0.314,dmr_P0_vs_P39_hyper_350794|4|0.953|0.583|0.370	3
chr1	99865445	99865733	dmr_E15_vs_P39_hyper_181442|9|0.863|0.545|0.318	3
chr1	99895275	99895502	dmr_P0_vs_P39_hypo_203041|8|0.325|0.811|-0.486,dmr_P0_vs_P13_hypo_221167|8|0.325|0.680|-0.355,dmr_E15_vs_P39_hypo_258831|6|0.473|0.811|-0.338	2
chr1	99918400	99919034	dmr_E15_vs_P13_hyper_286635|5|0.776|0.429|0.347	9
chr1	99935144	99935325	dmr_E15_vs_P13_hyper_298535|4|0.965|0.611|0.353	3
chr1	99954166	99955369	dmr_P0_vs_P39_hypo_149271|14|0.241|0.749|-0.508,dmr_P0_vs_P13_hypo_162418|10|0.121|0.561|-0.440,dmr_E15_vs_P39_hypo_128805|10|0.122|0.714|-0.592,dmr_E15_vs_P13_hypo_148943|10|0.122|0.561|-0.439	2
chr1	99959867	99960066	dmr_P0_vs_P39_hypo_227677|6|0.178|0.796|-0.618,dmr_E15_vs_P39_hypo_204852|6|0.222|0.796|-0.574,dmr_P0_vs_P13_hypo_209188|6|0.178|0.685|-0.507,dmr_E15_vs_P13_hypo_240019|6|0.222|0.685|-0.463	2
chr1	99967336	99968014	dmr_P0_vs_P39_hypo_350510|4|0.185|0.671|-0.486	8
chr1	99970502	99971162	dmr_E15_vs_P13_hypo_83142|10|0.107|0.796|-0.689,dmr_P0_vs_P39_hypo_85836|10|0.116|0.889|-0.773,dmr_E15_vs_P39_hypo_66355|10|0.107|0.889|-0.783,dmr_P0_vs_P13_hypo_70162|10|0.116|0.796|-0.680	2
chr1	99991727	99993216	dmr_E15_vs_P13_hyper_96100|9|0.918|0.310|0.608,dmr_E15_vs_P39_hyper_161613|8|0.918|0.450|0.468,dmr_E15_vs_P0_hyper_64787|8|0.918|0.549|0.369	7
chr1	100006215	100006595	dmr_P0_vs_P13_hypo_183992|10|0.364|0.691|-0.327,dmr_P0_vs_P39_hypo_219539|10|0.364|0.725|-0.361,dmr_E15_vs_P0_hyper_108262|5|0.600|0.282|0.318	4
chr1	100024089	100024167	dmr_E15_vs_P13_hyper_223047|6|0.949|0.578|0.371	9
chr1	100026504	100026856	dmr_E15_vs_P39_hyper_203090|6|0.795|0.234|0.561,dmr_E15_vs_P0_hyper_83226|6|0.795|0.371|0.424,dmr_E15_vs_P13_hyper_188867|6|0.795|0.270|0.524	6
chr1	100032978	100033199	dmr_E15_vs_P39_hyper_224396|6|0.912|0.549|0.363,dmr_P0_vs_P39_hyper_300943|6|0.909|0.549|0.360	3
chr1	100033905	100034151	dmr_E15_vs_P0_hyper_108532|4|0.805|0.398|0.407,dmr_P0_vs_P39_hypo_378996|4|0.398|0.755|-0.357	5
chr1	100044279	100044518	dmr_E15_vs_P13_hyper_237826|6|0.841|0.491|0.351,dmr_E15_vs_P39_hyper_246450|5|0.845|0.436|0.409	7
chr1	100046690	100046843	dmr_E15_vs_P13_hyper_318422|4|0.764|0.438|0.325	9
chr1	100104585	100104728	dmr_E15_vs_P0_hyper_97966|4|0.677|0.111|0.566	8
chr1	100118822	100119415	dmr_P0_vs_P13_hyper_33610|16|0.906|0.377|0.529,dmr_E15_vs_P13_hyper_42799|16|0.943|0.376|0.566,dmr_P0_vs_P39_hyper_78244|13|0.900|0.258|0.642,dmr_E15_vs_P39_hyper_48030|13|0.942|0.257|0.685	9
chr1	100120035	100120765	dmr_E15_vs_P0_hyper_71671|8|0.721|0.344|0.378,dmr_E15_vs_P13_hyper_82271|12|0.740|0.144|0.596,dmr_E15_vs_P39_hyper_91741|12|0.740|0.205|0.535,dmr_P0_vs_P13_hyper_171113|10|0.507|0.155|0.352,dmr_P0_vs_P39_hyper_257062|8|0.482|0.178|0.304	6
chr1	100141299	100141408	dmr_E15_vs_P39_hypo_218641|6|0.655|0.980|-0.325	1
chr1	100157472	100157573	dmr_E15_vs_P13_hyper_244802|6|0.873|0.556|0.317	9
chr1	100164086	100164730	dmr_P0_vs_P39_hypo_365526|4|0.570|0.896|-0.326	1
chr1	100169745	100170056	dmr_E15_vs_P0_hyper_47159|10|0.679|0.262|0.417,dmr_E15_vs_P13_hyper_160328|10|0.679|0.348|0.331	5
chr1	100195603	100196005	dmr_E15_vs_P39_hypo_213827|6|0.403|0.867|-0.464,dmr_P0_vs_P13_hypo_295218|6|0.342|0.657|-0.315,dmr_P0_vs_P39_hypo_246832|6|0.342|0.867|-0.525	4
chr1	100204326	100204622	dmr_P0_vs_P13_hypo_339091|4|0.585|0.888|-0.303	1
chr1	100246762	100247024	dmr_E15_vs_P39_hypo_250797|5|0.561|0.931|-0.370,dmr_P0_vs_P39_hypo_300474|5|0.587|0.931|-0.344	1
chr1	100326102	100326906	dmr_E15_vs_P13_hypo_177840|10|0.381|0.724|-0.343,dmr_P0_vs_P39_hypo_156088|12|0.497|0.875|-0.378,dmr_P0_vs_P13_hypo_220440|7|0.287|0.645|-0.358,dmr_E15_vs_P39_hypo_113413|12|0.444|0.875|-0.430	4
chr1	100369365	100370439	dmr_P0_vs_P13_hypo_140683|10|0.225|0.628|-0.404,dmr_P0_vs_P39_hypo_72535|24|0.262|0.701|-0.439,dmr_E15_vs_P13_hypo_205237|8|0.328|0.681|-0.353,dmr_E15_vs_P39_hypo_58708|24|0.288|0.701|-0.413	2
chr1	100416201	100416620	dmr_P0_vs_P39_hypo_265527|4|0.404|0.945|-0.542	1
chr1	100458348	100458448	dmr_E15_vs_P39_hyper_274167|4|0.827|0.492|0.334	6
chr1	100463797	100465454	dmr_P0_vs_P39_hypo_215574|6|0.286|0.854|-0.568,dmr_P0_vs_P13_hypo_190921|8|0.349|0.749|-0.400,dmr_E15_vs_P0_hyper_59330|8|0.823|0.349|0.474,dmr_P0_vs_P39_hypo_309673|7|0.290|0.606|-0.316	4
chr1	100492075	100492266	dmr_P0_vs_P39_hyper_346611|4|0.813|0.389|0.423,dmr_E15_vs_P39_hyper_266946|4|0.837|0.389|0.448	9
chr1	100624568	100624663	dmr_E15_vs_P39_hypo_200160|7|0.655|0.956|-0.300,dmr_E15_vs_P13_hypo_217440|7|0.655|0.960|-0.305	1
chr1	100660876	100661075	dmr_E15_vs_P0_hyper_89809|6|0.762|0.378|0.384,dmr_E15_vs_P39_hyper_152236|6|0.762|0.131|0.631,dmr_E15_vs_P13_hyper_188248|6|0.762|0.230|0.532	6
chr1	100675695	100675779	dmr_E15_vs_P0_hyper_93008|4|0.832|0.353|0.479,dmr_E15_vs_P13_hyper_232527|4|0.832|0.293|0.538,dmr_E15_vs_P39_hyper_209989|4|0.832|0.224|0.608	6
chr1	100772020	100772191	dmr_E15_vs_P13_hyper_248888|6|0.789|0.475|0.314	9
chr1	100775903	100776044	dmr_P0_vs_P13_hypo_169838|7|0.471|0.815|-0.344,dmr_P0_vs_P39_hypo_207197|7|0.448|0.873|-0.425	4
chr1	100806457	100806871	dmr_E15_vs_P39_hypo_178016|8|0.529|0.911|-0.382,dmr_P0_vs_P39_hypo_272017|6|0.571|0.915|-0.344,dmr_E15_vs_P13_hypo_246217|6|0.499|0.845|-0.346	1
chr1	100842613	100843739	dmr_E15_vs_P13_hyper_67476|14|0.918|0.358|0.560,dmr_E15_vs_P0_hyper_66859|8|0.918|0.548|0.370,dmr_E15_vs_P39_hyper_112662|8|0.918|0.232|0.687,dmr_P0_vs_P13_hyper_244452|7|0.570|0.221|0.348,dmr_P0_vs_P39_hyper_312437|6|0.598|0.254|0.344	7
chr1	100877968	100878696	dmr_E15_vs_P39_hypo_209387|6|0.267|0.842|-0.576,dmr_P0_vs_P39_hypo_131362|10|0.282|0.873|-0.590,dmr_E15_vs_P13_hypo_271214|6|0.267|0.692|-0.425,dmr_P0_vs_P13_hypo_141216|10|0.282|0.743|-0.461	2
chr1	100932570	100933051	dmr_P0_vs_P39_hypo_239728|7|0.290|0.736|-0.446,dmr_E15_vs_P39_hypo_226879|6|0.342|0.733|-0.392	4
chr1	100948429	100948558	dmr_P0_vs_P13_hypo_336706|4|0.254|0.643|-0.388,dmr_P0_vs_P39_hypo_347872|4|0.254|0.719|-0.465	2
chr1	100953697	100954019	dmr_P0_vs_P39_hyper_279742|8|0.916|0.612|0.304	3
chr1	100954690	100954956	dmr_P0_vs_P39_hyper_245705|6|0.880|0.336|0.544,dmr_E15_vs_P13_hyper_161881|6|0.840|0.243|0.596,dmr_P0_vs_P13_hyper_152550|6|0.880|0.244|0.637,dmr_E15_vs_P39_hyper_197720|6|0.840|0.336|0.503	7
chr1	101056574	101056679	dmr_P0_vs_P13_hypo_341314|4|0.504|0.811|-0.308,dmr_P0_vs_P39_hypo_335495|4|0.504|0.896|-0.392	1
chr1	101080014	101080102	dmr_P0_vs_P39_hyper_370371|4|0.891|0.563|0.328	3
chr1	101122510	101123057	dmr_E15_vs_P0_hyper_104761|5|0.583|0.219|0.364,dmr_P0_vs_P39_hypo_330183|5|0.522|0.842|-0.320	5
chr1	101139266	101139457	dmr_E15_vs_P39_hyper_286944|4|0.809|0.452|0.358	5
chr1	101147508	101147665	dmr_E15_vs_P39_hyper_236580|6|0.888|0.512|0.376	3
chr1	101196272	101196398	dmr_P0_vs_P39_hypo_313937|4|0.578|0.968|-0.390,dmr_P0_vs_P13_hypo_345230|4|0.578|0.882|-0.303,dmr_E15_vs_P39_hypo_267842|4|0.572|0.968|-0.396	1
chr1	101242714	101242803	dmr_P0_vs_P39_hyper_305340|4|0.909|0.350|0.559,dmr_P13_vs_P39_hyper_99416|4|0.679|0.350|0.329,dmr_E15_vs_P39_hyper_279123|4|0.763|0.350|0.413	3
chr1	101260832	101261050	dmr_P0_vs_P39_hyper_349681|4|0.771|0.333|0.438,dmr_E15_vs_P39_hyper_281539|4|0.749|0.333|0.416	7
chr1	101273152	101273930	dmr_P0_vs_P39_hypo_316037|6|0.521|0.822|-0.301,dmr_E15_vs_P0_hyper_119057|4|0.722|0.408|0.314	5
chr1	101290912	101291479	dmr_P0_vs_P39_hyper_289053|5|0.935|0.585|0.351	3
chr1	101402287	101402674	dmr_E15_vs_P13_hyper_230156|6|0.871|0.486|0.385	9
chr1	101451390	101451483	dmr_P0_vs_P39_hyper_352663|4|0.589|0.210|0.379,dmr_E15_vs_P39_hyper_261845|4|0.708|0.210|0.498	7
chr1	101452263	101452411	dmr_E15_vs_P13_hyper_218055|6|0.914|0.573|0.341	9
chr1	101489510	101489666	dmr_E15_vs_P39_hyper_278172|4|0.918|0.436|0.482,dmr_E15_vs_P13_hyper_278965|4|0.918|0.510|0.408,dmr_P0_vs_P13_hyper_350958|4|0.831|0.510|0.321,dmr_P0_vs_P39_hyper_381563|4|0.831|0.436|0.395	9
chr1	101524464	101525178	dmr_E15_vs_P0_hyper_97816|5|0.793|0.395|0.398,dmr_E15_vs_P39_hyper_250940|4|0.775|0.290|0.485,dmr_E15_vs_P13_hyper_179461|7|0.816|0.352|0.464	5
chr1	101611876	101612170	dmr_E15_vs_P39_hyper_279126|4|0.728|0.288|0.440,dmr_P0_vs_P39_hyper_338173|5|0.740|0.330|0.410	9
chr1	101645084	101645465	dmr_E15_vs_P13_hyper_89712|16|0.840|0.536|0.305	5
chr1	101674154	101674613	dmr_E15_vs_P13_hyper_101888|10|0.852|0.329|0.523,dmr_P0_vs_P13_hyper_210647|8|0.653|0.300|0.353,dmr_E15_vs_P39_hyper_138265|10|0.852|0.415|0.437	7
chr1	101680601	101680824	dmr_E15_vs_P39_hyper_163575|10|0.900|0.579|0.321	3
chr1	101736424	101736630	dmr_E15_vs_P13_hyper_281751|4|0.927|0.555|0.372,dmr_P0_vs_P39_hyper_349560|4|0.947|0.496|0.452,dmr_P0_vs_P13_hyper_319772|4|0.942|0.555|0.387	9
chr1	101756474	101757658	dmr_P0_vs_P13_hypo_48809|20|0.120|0.540|-0.420,dmr_P0_vs_P39_hypo_37757|20|0.120|0.802|-0.682,dmr_E15_vs_P13_hypo_80374|16|0.106|0.512|-0.407,dmr_E15_vs_P39_hypo_33888|16|0.106|0.808|-0.703,dmr_P13_vs_P39_hypo_34225|14|0.478|0.789|-0.311	2
chr1	101767334	101767500	dmr_E15_vs_P13_hyper_300698|4|0.926|0.619|0.307	3
chr1	101807652	101808250	dmr_P0_vs_P13_hyper_205185|8|0.929|0.592|0.337,dmr_E15_vs_P39_hyper_141101|6|0.937|0.341|0.596,dmr_P0_vs_P39_hyper_202113|6|0.920|0.341|0.579,dmr_E15_vs_P13_hyper_186575|6|0.937|0.536|0.401	3
chr1	101844106	101844560	dmr_E15_vs_P39_hyper_227193|6|0.764|0.347|0.417,dmr_E15_vs_P0_hyper_91565|6|0.764|0.407|0.357,dmr_E15_vs_P13_hyper_183735|6|0.764|0.225|0.540	6
chr1	101906088	101906808	dmr_E15_vs_P39_hyper_234498|6|0.812|0.455|0.357,dmr_E15_vs_P13_hyper_159305|11|0.802|0.469|0.333	5
chr1	101913191	101913272	dmr_E15_vs_P13_hyper_274662|4|0.931|0.555|0.376	9
chr1	101918984	101919552	dmr_P0_vs_P39_hypo_271694|7|0.561|0.896|-0.335	1
chr1	102009144	102009289	dmr_E15_vs_P39_hypo_288903|4|0.548|0.923|-0.375	1
chr1	102013935	102014088	dmr_E15_vs_P13_hyper_320597|4|0.891|0.547|0.344,dmr_E15_vs_P39_hyper_287880|4|0.891|0.494|0.397	5
chr1	102031875	102031971	dmr_E15_vs_P39_hypo_267210|4|0.670|0.981|-0.311	1
chr1	102075748	102075902	dmr_E15_vs_P39_hyper_212579|8|0.683|0.382|0.301	5
chr1	102105618	102105722	dmr_E15_vs_P39_hyper_223990|6|0.818|0.406|0.413,dmr_E15_vs_P13_hyper_214607|6|0.818|0.425|0.393	7
chr1	102107302	102107575	dmr_E15_vs_P13_hyper_234929|6|0.863|0.502|0.361	9
chr1	102146410	102146598	dmr_E15_vs_P13_hyper_259373|5|0.644|0.314|0.331	6
chr1	102170334	102170976	dmr_P0_vs_P39_hypo_145174|10|0.305|0.875|-0.570,dmr_E15_vs_P39_hypo_122438|10|0.350|0.875|-0.525,dmr_P0_vs_P13_hypo_168405|10|0.305|0.710|-0.406,dmr_E15_vs_P13_hypo_218028|6|0.216|0.641|-0.425	2
chr1	102235617	102235829	dmr_E15_vs_P39_hyper_196604|6|0.840|0.336|0.504,dmr_P0_vs_P39_hyper_274836|6|0.780|0.336|0.444	9
chr1	102260904	102261035	dmr_P0_vs_P39_hypo_367746|4|0.231|0.565|-0.334,dmr_E15_vs_P0_hyper_104273|4|0.659|0.231|0.428,dmr_E15_vs_P13_hyper_311664|4|0.659|0.326|0.333	5
chr1	102288588	102289011	dmr_P0_vs_P13_hypo_211023|8|0.195|0.553|-0.357,dmr_P0_vs_P39_hypo_164902|8|0.195|0.806|-0.610,dmr_E15_vs_P39_hypo_158844|8|0.313|0.806|-0.492	2
chr1	102352834	102353249	dmr_E15_vs_P39_hyper_221597|6|0.678|0.234|0.443,dmr_E15_vs_P13_hyper_238858|6|0.678|0.244|0.433	6
chr1	102446958	102447444	dmr_E15_vs_P13_hyper_267942|6|0.826|0.517|0.309,dmr_P0_vs_P13_hyper_306634|6|0.831|0.517|0.313	9
chr1	102570498	102570758	dmr_E15_vs_P13_hyper_261655|5|0.854|0.526|0.328,dmr_P0_vs_P39_hyper_363249|4|0.816|0.476|0.340,dmr_E15_vs_P39_hyper_267739|4|0.860|0.476|0.385	9
chr1	102738453	102738710	dmr_P0_vs_P39_hypo_333936|4|0.387|0.816|-0.430,dmr_E15_vs_P39_hypo_283832|4|0.468|0.816|-0.348	4
chr1	102819912	102820515	dmr_E15_vs_P13_hyper_153327|9|0.842|0.493|0.349	9
chr1	102825173	102825795	dmr_E15_vs_P39_hypo_43937|30|0.426|0.734|-0.308,dmr_P0_vs_P39_hypo_52677|30|0.392|0.734|-0.342	2
chr1	102848847	102849054	dmr_E15_vs_P39_hyper_283570|4|0.962|0.601|0.362	3
chr1	102861886	102862081	dmr_E15_vs_P39_hypo_274491|4|0.476|0.861|-0.385,dmr_P0_vs_P39_hypo_350002|4|0.487|0.861|-0.373	4
chr1	102878292	102878789	dmr_E15_vs_P0_hyper_91973|6|0.794|0.400|0.394,dmr_E15_vs_P13_hyper_249805|4|0.793|0.269|0.524,dmr_E15_vs_P39_hyper_231456|4|0.793|0.224|0.569	5
chr1	102896718	102897277	dmr_E15_vs_P0_hyper_80588|8|0.873|0.514|0.359,dmr_E15_vs_P13_hyper_207473|7|0.863|0.477|0.386	5
chr1	102959961	102960365	dmr_E15_vs_P13_hyper_171264|8|0.877|0.467|0.410	9
chr1	102965250	102965830	dmr_E15_vs_P39_hypo_237038|6|0.227|0.828|-0.602,dmr_E15_vs_P13_hypo_247208|6|0.227|0.820|-0.593,dmr_E15_vs_P0_hypo_91038|6|0.227|0.823|-0.597	1
chr1	103012867	103013266	dmr_E15_vs_P13_hyper_115812|10|0.906|0.458|0.448,dmr_P0_vs_P39_hyper_185030|10|0.882|0.442|0.440,dmr_P0_vs_P13_hyper_138939|10|0.882|0.458|0.424,dmr_E15_vs_P39_hyper_125711|10|0.906|0.442|0.464	9
chr1	103056974	103057088	dmr_P0_vs_P13_hypo_338981|4|0.276|0.597|-0.321,dmr_P0_vs_P39_hypo_355391|4|0.276|0.655|-0.380	2
chr1	103094162	103094460	dmr_P0_vs_P39_hypo_372866|4|0.351|0.732|-0.381	2
chr1	103139473	103139803	dmr_E15_vs_P13_hyper_194370|9|0.852|0.552|0.300,dmr_P0_vs_P39_hyper_236629|8|0.840|0.449|0.391,dmr_E15_vs_P39_hyper_180560|8|0.849|0.449|0.399	9
chr1	103177717	103177780	dmr_E15_vs_P13_hyper_269450|4|0.970|0.649|0.321	3
chr1	103181048	103181821	dmr_P0_vs_P39_hyper_74113|14|0.582|0.088|0.494,dmr_E15_vs_P39_hyper_19470|14|0.896|0.088|0.808,dmr_E15_vs_P13_hyper_21333|14|0.896|0.064|0.832,dmr_E15_vs_P0_hyper_34147|14|0.896|0.582|0.314,dmr_P0_vs_P13_hyper_39539|18|0.626|0.178|0.448	7
chr1	103216647	103216731	dmr_E15_vs_P39_hyper_268771|4|0.920|0.551|0.369,dmr_E15_vs_P13_hyper_267619|4|0.920|0.525|0.395	9
chr1	103227315	103227379	dmr_E15_vs_P13_hyper_255224|4|0.916|0.500|0.416,dmr_P0_vs_P13_hyper_350108|4|0.802|0.500|0.302	9
chr1	103249221	103249301	dmr_E15_vs_P13_hyper_261974|4|0.742|0.237|0.505,dmr_E15_vs_P0_hyper_118132|4|0.742|0.414|0.328	6
chr1	103264998	103265861	dmr_P0_vs_P39_hypo_347791|4|0.639|0.951|-0.312	1
chr1	103287453	103287785	dmr_E15_vs_P13_hyper_189578|8|0.880|0.563|0.317	9
chr1	103350495	103350709	dmr_E15_vs_P13_hyper_268102|4|0.784|0.358|0.426	6
chr1	103353735	103354439	dmr_E15_vs_P13_hyper_219983|7|0.797|0.435|0.362	7
chr1	103421284	103421372	dmr_E15_vs_P0_hyper_110495|4|0.644|0.215|0.429,dmr_E15_vs_P13_hyper_300584|4|0.644|0.230|0.414	6
chr1	103438161	103438340	dmr_E15_vs_P39_hyper_143726|10|0.815|0.443|0.372,dmr_P0_vs_P39_hyper_209215|10|0.773|0.443|0.330	3
chr1	103447037	103447313	dmr_E15_vs_P39_hyper_199539|8|0.712|0.296|0.416	7
chr1	103679975	103680160	dmr_E15_vs_P39_hypo_231151|5|0.513|0.932|-0.419,dmr_E15_vs_P13_hypo_254964|5|0.513|0.915|-0.402,dmr_E15_vs_P0_hypo_95976|5|0.513|0.914|-0.401	1
chr1	103729686	103729790	dmr_P0_vs_P39_hypo_332369|4|0.546|0.933|-0.387	1
chr1	103817952	103818324	dmr_P0_vs_P13_hypo_295192|6|0.153|0.467|-0.315,dmr_P0_vs_P39_hypo_252131|6|0.153|0.699|-0.547	8
chr1	103827257	103827662	dmr_P0_vs_P39_hypo_303244|6|0.275|0.664|-0.390	8
chr1	103874046	103874410	dmr_P0_vs_P39_hypo_361102|4|0.510|0.856|-0.346	4
chr1	103899764	103901510	dmr_E15_vs_P13_hyper_55216|24|0.823|0.400|0.423,dmr_E15_vs_P39_hyper_149892|11|0.780|0.403|0.377,dmr_E15_vs_P0_hyper_88654|6|0.797|0.463|0.334	5
chr1	103968684	103968879	dmr_P0_vs_P39_hypo_360577|4|0.532|0.846|-0.315,dmr_E15_vs_P39_hypo_278847|4|0.454|0.846|-0.393	4
chr1	103985977	103986097	dmr_E15_vs_P0_hyper_66237|10|0.783|0.451|0.331,dmr_P0_vs_P39_hypo_202638|10|0.451|0.776|-0.324	5
chr1	103995434	103995566	dmr_E15_vs_P39_hyper_287031|4|0.795|0.434|0.361,dmr_P0_vs_P39_hyper_361113|4|0.795|0.434|0.361	3
chr1	104021290	104022082	dmr_E15_vs_P0_hyper_92432|6|0.503|0.160|0.343,dmr_P0_vs_P13_hypo_269323|6|0.160|0.499|-0.339,dmr_P0_vs_P39_hypo_194636|10|0.430|0.803|-0.373	4
chr1	104049244	104049811	dmr_E15_vs_P39_hypo_183426|8|0.162|0.586|-0.424,dmr_P0_vs_P39_hypo_230215|8|0.121|0.586|-0.465	8
chr1	104053504	104054186	dmr_E15_vs_P39_hypo_241350|4|0.269|0.814|-0.545,dmr_P0_vs_P39_hypo_293338|6|0.463|0.859|-0.396,dmr_E15_vs_P13_hypo_307327|4|0.269|0.609|-0.340	4
chr1	104108044	104108682	dmr_E15_vs_P13_hyper_106945|10|0.880|0.346|0.534,dmr_P0_vs_P13_hyper_156566|10|0.782|0.346|0.436,dmr_E15_vs_P39_hyper_68188|10|0.880|0.156|0.724,dmr_P0_vs_P39_hyper_123648|10|0.782|0.156|0.626	7
chr1	104123650	104124721	dmr_E15_vs_P13_hyper_185975|6|0.775|0.124|0.651,dmr_P0_vs_P13_hyper_326519|4|0.550|0.152|0.398,dmr_P0_vs_P39_hyper_347234|4|0.550|0.133|0.417,dmr_E15_vs_P39_hyper_207523|4|0.807|0.133|0.674	6
chr1	104126698	104126774	dmr_E15_vs_P39_hyper_262654|4|0.926|0.498|0.427,dmr_P0_vs_P39_hyper_344592|4|0.921|0.498|0.422	3
chr1	104196458	104196604	dmr_P0_vs_P39_hypo_345200|4|0.247|0.671|-0.424,dmr_P0_vs_P13_hypo_352656|4|0.247|0.562|-0.315	2
chr1	104200766	104200943	dmr_P0_vs_P39_hypo_364370|4|0.221|0.599|-0.377	8
chr1	104224432	104228100	dmr_E15_vs_P13_hyper_15528|58|0.756|0.328|0.428,dmr_P0_vs_P13_hyper_28627|32|0.799|0.443|0.356,dmr_P0_vs_P39_hyper_175604|12|0.690|0.309|0.381,dmr_E15_vs_P39_hyper_98172|14|0.745|0.303|0.442,dmr_E15_vs_P0_hyper_26143|23|0.654|0.277|0.377,dmr_E15_vs_P39_hyper_58823|20|0.747|0.270|0.477	7
chr1	104235125	104235588	dmr_E15_vs_P13_hyper_230317|6|0.915|0.557|0.358	9
chr1	104241262	104242471	dmr_E15_vs_P39_hyper_84771|14|0.894|0.385|0.509,dmr_P0_vs_P39_hyper_115698|14|0.910|0.385|0.526,dmr_P0_vs_P13_hyper_78333|15|0.900|0.473|0.427,dmr_E15_vs_P13_hyper_83751|15|0.891|0.473|0.418	9
chr1	104301074	104301236	dmr_P0_vs_P13_hyper_344969|4|0.661|0.329|0.332,dmr_E15_vs_P13_hyper_220938|4|0.885|0.329|0.556,dmr_P0_vs_P39_hyper_340405|4|0.661|0.252|0.409,dmr_E15_vs_P39_hyper_198329|4|0.885|0.252|0.633	7
chr1	104320903	104321092	dmr_E15_vs_P39_hypo_179447|8|0.566|0.891|-0.325,dmr_P0_vs_P39_hypo_223621|8|0.553|0.891|-0.339	1
chr1	104416624	104416744	dmr_E15_vs_P39_hyper_286341|4|0.897|0.555|0.342	9
chr1	104464417	104464618	dmr_P0_vs_P39_hypo_315407|6|0.450|0.780|-0.329	4
chr1	104479786	104480356	dmr_P0_vs_P39_hypo_289907|7|0.105|0.439|-0.334,dmr_E15_vs_P0_hyper_59499|8|0.605|0.152|0.453,dmr_E15_vs_P13_hyper_226148|6|0.698|0.312|0.386	8
chr1	104496389	104496814	dmr_P0_vs_P39_hypo_219205|8|0.197|0.680|-0.483,dmr_E15_vs_P39_hypo_160478|8|0.174|0.680|-0.506,dmr_E15_vs_P13_hypo_268434|4|0.177|0.598|-0.421	2
chr1	104578247	104578382	dmr_P0_vs_P13_hypo_360401|4|0.179|0.513|-0.334	2
chr1	104617731	104618069	dmr_P0_vs_P39_hypo_261690|4|0.332|0.896|-0.564,dmr_E15_vs_P39_hypo_280364|4|0.508|0.896|-0.388	4
chr1	104619122	104620744	dmr_P0_vs_P39_hypo_164138|10|0.441|0.927|-0.486,dmr_P0_vs_P13_hypo_155362|12|0.434|0.836|-0.401	1
chr1	104625855	104627695	dmr_P0_vs_P39_hypo_273302|8|0.404|0.775|-0.371	4
chr1	104653874	104654422	dmr_E15_vs_P39_hypo_99517|8|0.359|0.962|-0.603,dmr_P0_vs_P39_hypo_110831|8|0.309|0.962|-0.653	4
chr1	104746603	104748457	dmr_P0_vs_P39_hypo_78239|21|0.434|0.887|-0.453,dmr_E15_vs_P39_hypo_98179|12|0.370|0.875|-0.505,dmr_E15_vs_P13_hypo_130870|12|0.370|0.751|-0.380,dmr_P0_vs_P13_hypo_155044|12|0.446|0.751|-0.304,dmr_E15_vs_P39_hypo_136914|7|0.294|0.894|-0.600,dmr_E15_vs_P13_hypo_203437|5|0.163|0.682|-0.518	4
chr1	104754325	104755038	dmr_E15_vs_P39_hyper_49858|21|0.746|0.278|0.468,dmr_E15_vs_P13_hyper_66851|21|0.746|0.372|0.374	5
chr1	104759297	104759888	dmr_E15_vs_P39_hypo_267990|5|0.587|0.922|-0.335	1
chr1	104763507	104763684	dmr_E15_vs_P39_hypo_266313|4|0.597|0.939|-0.341	1
chr1	104767763	104768087	dmr_P0_vs_P39_hypo_236750|10|0.277|0.592|-0.315	2
chr1	104770628	104771051	dmr_P0_vs_P39_hyper_172282|14|0.767|0.437|0.331,dmr_E15_vs_P39_hyper_143658|13|0.761|0.427|0.334	9
chr1	104772686	104773744	dmr_P0_vs_P13_hyper_163112|12|0.803|0.493|0.310,dmr_E15_vs_P13_hyper_131823|10|0.873|0.463|0.411,dmr_P0_vs_P39_hyper_226702|9|0.788|0.394|0.393,dmr_E15_vs_P39_hyper_142229|9|0.879|0.394|0.485	9
chr1	104783273	104783383	dmr_E15_vs_P13_hyper_293342|4|0.824|0.415|0.409,dmr_E15_vs_P0_hyper_118435|4|0.824|0.455|0.369	5
chr1	104784569	104785006	dmr_E15_vs_P39_hyper_148288|9|0.815|0.384|0.431,dmr_E15_vs_P0_hyper_64747|6|0.781|0.251|0.531	5
chr1	104793643	104793797	dmr_P0_vs_P39_hypo_250582|6|0.367|0.846|-0.479	2
chr1	104796036	104796689	dmr_E15_vs_P39_hypo_224204|6|0.472|0.862|-0.390,dmr_P0_vs_P39_hypo_163406|12|0.432|0.836|-0.404	4
chr1	104797268	104797651	dmr_P0_vs_P39_hypo_168119|12|0.573|0.876|-0.302	1
chr1	104798273	104798383	dmr_P0_vs_P13_hyper_334353|4|0.721|0.363|0.358,dmr_E15_vs_P13_hyper_287869|4|0.790|0.363|0.427,dmr_E15_vs_P39_hyper_289928|4|0.790|0.406|0.384	7
chr1	104803235	104803629	dmr_P0_vs_P39_hypo_147715|8|0.305|0.902|-0.597,dmr_E15_vs_P39_hypo_113611|8|0.286|0.902|-0.616,dmr_P0_vs_P13_hypo_180416|8|0.305|0.751|-0.446,dmr_E15_vs_P13_hypo_167271|8|0.286|0.751|-0.465	4
chr1	104804783	104805016	dmr_E15_vs_P39_hyper_72999|12|0.924|0.396|0.528,dmr_P0_vs_P13_hyper_49148|12|0.931|0.368|0.563,dmr_P0_vs_P39_hyper_102877|12|0.931|0.396|0.535,dmr_E15_vs_P13_hyper_57408|12|0.924|0.368|0.556	9
chr1	104807580	104808892	dmr_E15_vs_P13_hyper_42274|20|0.872|0.395|0.476,dmr_E15_vs_P0_hyper_34085|12|0.861|0.474|0.387	5
chr1	104815105	104815855	dmr_E15_vs_P39_hyper_274184|5|0.852|0.537|0.315,dmr_P0_vs_P39_hyper_351945|4|0.877|0.489|0.388	3
chr1	104818290	104819043	dmr_P0_vs_P13_hyper_74299|17|0.930|0.615|0.316,dmr_P0_vs_P39_hyper_164918|11|0.933|0.507|0.426,dmr_E15_vs_P13_hyper_78938|14|0.930|0.570|0.359,dmr_E15_vs_P39_hyper_122719|10|0.932|0.480|0.453	3
chr1	104823208	104823268	dmr_P0_vs_P39_hypo_318055|6|0.237|0.585|-0.348	8
chr1	104837619	104838755	dmr_P0_vs_P13_hypo_47610|22|0.344|0.746|-0.402,dmr_E15_vs_P39_hypo_53098|18|0.349|0.850|-0.501,dmr_P0_vs_P39_hypo_67473|22|0.344|0.788|-0.444,dmr_E15_vs_P13_hypo_61663|19|0.320|0.765|-0.446	4
chr1	104847968	104849247	dmr_P0_vs_P13_hypo_113401|16|0.235|0.577|-0.342,dmr_P0_vs_P39_hypo_111421|16|0.235|0.720|-0.485,dmr_E15_vs_P39_hypo_126048|12|0.275|0.696|-0.421	2
chr1	104862260	104862484	dmr_P0_vs_P39_hypo_359134|4|0.465|0.781|-0.316	2
chr1	104892586	104893203	dmr_P0_vs_P39_hyper_344335|5|0.885|0.506|0.378	3
chr1	104896411	104896619	dmr_E15_vs_P13_hyper_265824|4|0.869|0.444|0.425,dmr_E15_vs_P39_hyper_265763|4|0.869|0.460|0.408,dmr_P0_vs_P39_hyper_347739|4|0.860|0.460|0.400,dmr_P0_vs_P13_hyper_303324|4|0.860|0.444|0.416	7
chr1	104902590	104903724	dmr_E15_vs_P13_hyper_89749|16|0.820|0.419|0.401,dmr_P0_vs_P39_hyper_109884|16|0.807|0.356|0.451,dmr_E15_vs_P39_hyper_80007|16|0.820|0.355|0.464	9
chr1	104916346	104916874	dmr_P0_vs_P39_hypo_202378|6|0.330|0.942|-0.611,dmr_P0_vs_P13_hypo_218108|6|0.330|0.847|-0.516,dmr_E15_vs_P13_hypo_252842|6|0.407|0.847|-0.439,dmr_E15_vs_P39_hypo_203670|6|0.407|0.942|-0.534	4
chr1	104917502	104918934	dmr_E15_vs_P13_hypo_64366|21|0.369|0.813|-0.443,dmr_E15_vs_P39_hypo_41330|20|0.350|0.906|-0.556,dmr_P0_vs_P39_hypo_61823|20|0.389|0.906|-0.518,dmr_P0_vs_P13_hypo_63864|20|0.389|0.807|-0.418	4
chr1	104924566	104925178	dmr_P0_vs_P13_hypo_61564|20|0.297|0.691|-0.395,dmr_P0_vs_P39_hypo_61203|20|0.297|0.830|-0.533,dmr_E15_vs_P39_hypo_86183|20|0.489|0.830|-0.341	2
chr1	104928286	104928671	dmr_E15_vs_P39_hyper_181197|11|0.762|0.460|0.302,dmr_P0_vs_P39_hyper_255288|9|0.789|0.485|0.304	9
chr1	104956949	104957375	dmr_P0_vs_P39_hypo_152965|14|0.122|0.449|-0.327	8
chr1	104962374	104962570	dmr_P0_vs_P39_hypo_302747|8|0.436|0.736|-0.301	4
chr1	104969515	104969601	dmr_E15_vs_P39_hyper_74042|16|0.913|0.488|0.425,dmr_P0_vs_P13_hyper_65408|16|0.910|0.541|0.369,dmr_E15_vs_P13_hyper_69444|16|0.913|0.541|0.373,dmr_P0_vs_P39_hyper_106038|16|0.910|0.488|0.422	9
chr1	104970380	104970848	dmr_E15_vs_P39_hyper_37308|24|0.911|0.537|0.374,dmr_E15_vs_P13_hyper_34582|24|0.911|0.526|0.385	9
chr1	104983923	104984789	dmr_E15_vs_P39_hypo_34083|22|0.478|0.912|-0.434,dmr_P0_vs_P39_hypo_15878|46|0.562|0.920|-0.359,dmr_E15_vs_P13_hypo_64691|20|0.452|0.802|-0.350	1
chr1	104993571	104994456	dmr_P0_vs_P39_hypo_2996|118|0.222|0.541|-0.319	8
chr1	104994975	104995170	dmr_P0_vs_P39_hypo_117763|14|0.231|0.665|-0.434	8
chr1	105012456	105013184	dmr_E15_vs_P39_hypo_97828|12|0.188|0.752|-0.564,dmr_P0_vs_P39_hypo_117013|12|0.194|0.752|-0.558,dmr_P0_vs_P13_hypo_99542|12|0.194|0.689|-0.495,dmr_E15_vs_P13_hypo_114707|12|0.188|0.689|-0.501	2
chr1	105038163	105038651	dmr_P0_vs_P39_hypo_156449|10|0.368|0.847|-0.479,dmr_P0_vs_P13_hypo_194779|10|0.368|0.671|-0.303	4
chr1	105038982	105039181	dmr_E15_vs_P13_hyper_176906|8|0.815|0.401|0.414	5
chr1	105046455	105046792	dmr_E15_vs_P39_hypo_237092|5|0.207|0.836|-0.629	1
chr1	105050731	105051330	dmr_E15_vs_P13_hyper_41957|20|0.788|0.324|0.464,dmr_E15_vs_P39_hyper_105089|8|0.943|0.251|0.692,dmr_E15_vs_P0_hyper_42952|8|0.943|0.459|0.484	5
chr1	105067202	105069051	dmr_P0_vs_P13_hypo_160004|8|0.190|0.694|-0.504,dmr_P0_vs_P39_hypo_154329|8|0.190|0.808|-0.618,dmr_E15_vs_P0_hyper_35281|20|0.617|0.280|0.337,dmr_E15_vs_P13_hyper_92880|17|0.694|0.296|0.398,dmr_E15_vs_P39_hyper_123758|14|0.695|0.322|0.373	5
chr1	105083909	105084225	dmr_E15_vs_P13_hyper_147994|8|0.891|0.451|0.441,dmr_P0_vs_P13_hyper_170285|8|0.858|0.451|0.407	9
chr1	105088865	105089800	dmr_E15_vs_P13_hypo_212463|8|0.392|0.765|-0.373,dmr_E15_vs_P39_hypo_112558|12|0.441|0.926|-0.485,dmr_P0_vs_P13_hypo_132999|12|0.371|0.751|-0.380,dmr_P0_vs_P39_hypo_84051|17|0.449|0.914|-0.465	4
chr1	105092228	105092656	dmr_E15_vs_P39_hypo_134859|12|0.243|0.636|-0.393	8
chr1	105093799	105094943	dmr_E15_vs_P39_hyper_65891|22|0.824|0.368|0.455,dmr_E15_vs_P13_hyper_103675|16|0.925|0.598|0.327,dmr_P0_vs_P13_hyper_113729|16|0.910|0.598|0.312	9
chr1	105103719	105104226	dmr_E15_vs_P39_hyper_133189|13|0.920|0.545|0.375,dmr_P0_vs_P39_hyper_175546|14|0.921|0.554|0.367	3
chr1	105111257	105112074	dmr_P0_vs_P13_hypo_110360|9|0.116|0.653|-0.537,dmr_E15_vs_P39_hypo_73459|8|0.088|0.863|-0.774,dmr_P0_vs_P39_hypo_84043|8|0.039|0.863|-0.824,dmr_E15_vs_P13_hypo_128067|8|0.088|0.628|-0.539	2
chr1	105119117	105119258	dmr_P0_vs_P13_hypo_221764|8|0.433|0.748|-0.315,dmr_E15_vs_P39_hypo_189350|8|0.540|0.914|-0.374,dmr_P0_vs_P39_hypo_173028|8|0.433|0.914|-0.481	4
chr1	105121849	105122027	dmr_E15_vs_P13_hyper_174254|8|0.931|0.630|0.302	3
chr1	105147265	105148025	dmr_P0_vs_P39_hypo_49695|18|0.093|0.782|-0.690,dmr_E15_vs_P39_hypo_52741|18|0.217|0.782|-0.566,dmr_P0_vs_P13_hypo_58600|18|0.093|0.513|-0.421,dmr_E15_vs_P13_hypo_131716|14|0.198|0.509|-0.311,dmr_P13_vs_P39_hypo_42540|12|0.510|0.816|-0.306	2
chr1	105164878	105165316	dmr_E15_vs_P13_hyper_98350|12|0.939|0.573|0.366,dmr_P0_vs_P13_hyper_126566|12|0.893|0.573|0.319	3
chr1	105172734	105172884	dmr_E15_vs_P39_hyper_257916|6|0.870|0.540|0.329,dmr_E15_vs_P13_hyper_220376|6|0.870|0.487|0.382	9
chr1	105175811	105176561	dmr_P0_vs_P13_hyper_242339|8|0.712|0.406|0.305,dmr_E15_vs_P13_hyper_246489|6|0.731|0.315|0.417	9
chr1	105178817	105179711	dmr_E15_vs_P39_hypo_50844|20|0.157|0.680|-0.524,dmr_P0_vs_P39_hypo_69326|20|0.140|0.680|-0.540,dmr_P0_vs_P13_hypo_72084|20|0.140|0.447|-0.307	8
chr1	105210590	105211042	dmr_P0_vs_P39_hypo_152585|10|0.388|0.890|-0.502,dmr_P0_vs_P13_hypo_196449|10|0.388|0.702|-0.314,dmr_E15_vs_P39_hypo_147881|10|0.453|0.890|-0.438	4
chr1	105223677	105223914	dmr_E15_vs_P13_hyper_65814|14|0.801|0.305|0.496,dmr_E15_vs_P39_hyper_67838|14|0.801|0.303|0.498	7
chr1	105242470	105243991	dmr_P0_vs_P13_hypo_55296|16|0.238|0.713|-0.475,dmr_E15_vs_P39_hypo_54821|14|0.216|0.838|-0.622,dmr_P0_vs_P39_hypo_59916|14|0.158|0.838|-0.680,dmr_E15_vs_P13_hypo_87887|13|0.200|0.678|-0.478	2
chr1	105244815	105244866	dmr_P0_vs_P39_hypo_346779|4|0.339|0.744|-0.405,dmr_E15_vs_P39_hypo_294413|4|0.399|0.744|-0.345	2
chr1	105246323	105247381	dmr_P0_vs_P39_hypo_67552|18|0.307|0.837|-0.531,dmr_P0_vs_P13_hypo_73051|18|0.307|0.672|-0.365,dmr_E15_vs_P13_hypo_76076|18|0.284|0.672|-0.388,dmr_E15_vs_P39_hypo_45440|18|0.284|0.837|-0.553	2
chr1	105248583	105248644	dmr_P0_vs_P39_hypo_358434|4|0.605|0.920|-0.315	1
chr1	105255787	105256471	dmr_P0_vs_P39_hypo_174668|10|0.650|0.966|-0.316	1
chr1	105262777	105262948	dmr_P0_vs_P39_hypo_219991|8|0.472|0.836|-0.364	4
chr1	105293079	105293714	dmr_P0_vs_P39_hypo_186144|12|0.444|0.795|-0.351	4
chr1	105301371	105302888	dmr_P0_vs_P39_hypo_31349|52|0.373|0.683|-0.310	2
chr1	105324657	105325803	dmr_E15_vs_P39_hypo_138384|10|0.346|0.890|-0.543,dmr_P0_vs_P39_hypo_91704|20|0.433|0.861|-0.428,dmr_E15_vs_P13_hypo_281442|6|0.319|0.661|-0.342	4
chr1	105349300	105349832	dmr_P0_vs_P39_hypo_128207|14|0.482|0.867|-0.385,dmr_E15_vs_P39_hypo_94831|14|0.464|0.867|-0.403	4
chr1	105359122	105359218	dmr_P0_vs_P39_hypo_162683|8|0.311|0.852|-0.541,dmr_E15_vs_P39_hypo_163938|8|0.378|0.852|-0.474	2
chr1	105368672	105369000	dmr_P0_vs_P13_hyper_304749|5|0.790|0.488|0.303,dmr_E15_vs_P13_hyper_246221|5|0.870|0.488|0.382	7
chr1	105384390	105385589	dmr_P0_vs_P13_hypo_187738|10|0.412|0.792|-0.380,dmr_P0_vs_P39_hypo_154789|10|0.412|0.912|-0.499,dmr_E15_vs_P39_hypo_147411|10|0.429|0.912|-0.482,dmr_E15_vs_P13_hypo_255922|6|0.352|0.785|-0.433	4
chr1	105407790	105408296	dmr_E15_vs_P0_hyper_55590|10|0.894|0.531|0.363,dmr_E15_vs_P13_hyper_79139|10|0.894|0.238|0.655,dmr_E15_vs_P39_hyper_89304|10|0.894|0.261|0.632,dmr_P0_vs_P39_hyper_301042|6|0.605|0.271|0.334	7
chr1	105421085	105421278	dmr_P0_vs_P39_hypo_371941|4|0.521|0.874|-0.353	1
chr1	105423620	105423800	dmr_P0_vs_P13_hypo_244184|6|0.241|0.676|-0.435,dmr_P0_vs_P39_hypo_216307|6|0.241|0.822|-0.581	2
chr1	105425806	105426362	dmr_P0_vs_P39_hypo_241900|10|0.308|0.629|-0.321	2
chr1	105433852	105434297	dmr_E15_vs_P39_hyper_248296|4|0.914|0.406|0.508,dmr_E15_vs_P13_hyper_245875|5|0.876|0.482|0.395	9
chr1	105435012	105435377	dmr_E15_vs_P13_hyper_96978|14|0.836|0.445|0.391,dmr_E15_vs_P39_hyper_71283|14|0.836|0.298|0.538,dmr_P0_vs_P13_hyper_86312|14|0.823|0.445|0.378,dmr_P0_vs_P39_hyper_97125|14|0.823|0.298|0.525	9
chr1	105438614	105438940	dmr_E15_vs_P39_hypo_182474|10|0.566|0.881|-0.315	1
chr1	105446675	105447084	dmr_E15_vs_P13_hyper_98734|12|0.896|0.501|0.395,dmr_P0_vs_P39_hyper_204309|12|0.803|0.482|0.321,dmr_P0_vs_P13_hyper_145960|12|0.803|0.501|0.302,dmr_E15_vs_P39_hyper_116481|12|0.896|0.482|0.414	9
chr1	105464825	105465019	dmr_E15_vs_P13_hyper_261005|4|0.732|0.241|0.491	7
chr1	105468434	105468498	dmr_E15_vs_P13_hyper_227970|6|0.892|0.558|0.333,dmr_E15_vs_P0_hyper_78049|6|0.892|0.515|0.377	5
chr1	105482734	105482822	dmr_P0_vs_P39_hypo_346136|4|0.491|0.847|-0.356,dmr_P0_vs_P13_hypo_344204|4|0.491|0.795|-0.304	4
chr1	105483702	105483784	dmr_E15_vs_P39_hypo_278769|4|0.579|0.911|-0.332	1
chr1	105489382	105490030	dmr_E15_vs_P13_hyper_134938|12|0.734|0.344|0.391,dmr_E15_vs_P39_hyper_237900|6|0.690|0.342|0.348	5
chr1	105492395	105493455	dmr_P0_vs_P13_hyper_53970|26|0.604|0.303|0.301,dmr_E15_vs_P13_hyper_34890|26|0.781|0.303|0.479,dmr_P0_vs_P39_hyper_97376|20|0.527|0.193|0.335,dmr_E15_vs_P39_hyper_36037|21|0.753|0.218|0.535	7
chr1	105498654	105499470	dmr_E15_vs_P0_hyper_18299|26|0.780|0.402|0.377,dmr_E15_vs_P13_hyper_38234|28|0.788|0.412|0.376	5
chr1	105549777	105549946	dmr_P0_vs_P13_hyper_209792|8|0.797|0.465|0.332,dmr_E15_vs_P13_hyper_150760|8|0.881|0.465|0.416	9
chr1	105580215	105581376	dmr_E15_vs_P39_hyper_85632|18|0.932|0.504|0.428,dmr_E15_vs_P13_hyper_59366|18|0.932|0.484|0.447,dmr_E15_vs_P0_hyper_108540|4|0.897|0.561|0.336,dmr_P0_vs_P39_hyper_234972|12|0.801|0.496|0.305	9
chr1	105588763	105589870	dmr_P0_vs_P39_hypo_89603|20|0.617|0.946|-0.329,dmr_P0_vs_P13_hypo_67743|20|0.617|0.934|-0.317,dmr_E15_vs_P13_hypo_121224|13|0.552|0.928|-0.376	1
chr1	105676316	105676371	dmr_P0_vs_P39_hyper_357853|4|0.958|0.577|0.381,dmr_E15_vs_P39_hyper_275584|4|0.957|0.577|0.380	3
chr1	105685430	105685762	dmr_E15_vs_P13_hyper_202461|8|0.833|0.492|0.341,dmr_E15_vs_P39_hyper_146130|7|0.834|0.244|0.590,dmr_P0_vs_P39_hyper_207617|6|0.804|0.208|0.597,dmr_P0_vs_P13_hyper_259116|6|0.804|0.460|0.345	9
chr1	105708310	105708403	dmr_P0_vs_P39_hyper_371710|4|0.952|0.651|0.301	3
chr1	105721205	105721364	dmr_E15_vs_P39_hyper_270910|5|0.940|0.638|0.302,dmr_P0_vs_P39_hyper_275028|8|0.964|0.644|0.320	3
chr1	105721502	105721891	dmr_E15_vs_P39_hyper_270042|5|0.826|0.482|0.344,dmr_P0_vs_P39_hyper_321921|5|0.895|0.482|0.413	3
chr1	105742791	105743016	dmr_E15_vs_P13_hyper_205011|4|0.965|0.393|0.572,dmr_E15_vs_P39_hyper_187563|4|0.965|0.245|0.719,dmr_P0_vs_P13_hyper_256060|4|0.932|0.393|0.539,dmr_P0_vs_P39_hyper_266293|4|0.932|0.245|0.687	9
chr1	105759664	105759839	dmr_E15_vs_P39_hyper_260444|6|0.913|0.605|0.308	9
chr1	105802033	105802216	dmr_E15_vs_P39_hyper_134058|8|0.905|0.384|0.521,dmr_P0_vs_P13_hyper_155898|8|0.824|0.377|0.447,dmr_P0_vs_P39_hyper_211339|8|0.824|0.384|0.440,dmr_E15_vs_P13_hyper_118913|8|0.905|0.377|0.528	9
chr1	105803068	105803208	dmr_E15_vs_P39_hyper_194783|9|0.861|0.555|0.305	3
chr1	105814588	105815090	dmr_E15_vs_P39_hypo_82276|18|0.450|0.825|-0.375,dmr_P0_vs_P39_hypo_95036|18|0.467|0.825|-0.359	2
chr1	105818928	105819400	dmr_E15_vs_P39_hypo_76276|17|0.442|0.847|-0.404,dmr_P0_vs_P39_hypo_80232|18|0.441|0.846|-0.405	4
chr1	105832409	105832968	dmr_E15_vs_P13_hyper_203336|8|0.883|0.574|0.309,dmr_E15_vs_P39_hyper_255507|4|0.843|0.410|0.433	9
chr1	105841012	105841282	dmr_E15_vs_P13_hyper_299841|4|0.885|0.512|0.374	9
chr1	105876469	105877279	dmr_E15_vs_P13_hyper_34150|20|0.686|0.071|0.615,dmr_E15_vs_P0_hyper_19588|20|0.686|0.189|0.497,dmr_E15_vs_P39_hyper_29688|20|0.686|0.093|0.593	6
chr1	105878056	105878226	dmr_P0_vs_P39_hyper_223975|10|0.893|0.551|0.343,dmr_E15_vs_P39_hyper_154900|10|0.918|0.551|0.367	3
chr1	105880632	105881529	dmr_P0_vs_P39_hypo_20089|55|0.185|0.531|-0.346	8
chr1	105884081	105884425	dmr_P0_vs_P39_hyper_222280|8|0.932|0.515|0.417,dmr_E15_vs_P39_hyper_188695|6|0.944|0.504|0.440	3
chr1	105891550	105891826	dmr_E15_vs_P13_hyper_100379|12|0.822|0.441|0.381	9
chr1	105894976	105895325	dmr_E15_vs_P13_hyper_206428|8|0.527|0.184|0.343,dmr_E15_vs_P0_hyper_61011|10|0.535|0.164|0.372	6
chr1	105905770	105906735	dmr_P0_vs_P13_hypo_33933|24|0.262|0.647|-0.385,dmr_P0_vs_P39_hypo_75556|22|0.250|0.632|-0.382,dmr_E15_vs_P13_hypo_92310|16|0.260|0.587|-0.327,dmr_E15_vs_P39_hypo_102845|16|0.260|0.579|-0.319	2
chr1	105911690	105911959	dmr_P0_vs_P13_hypo_191352|8|0.403|0.803|-0.400,dmr_P0_vs_P39_hypo_180911|8|0.403|0.906|-0.502,dmr_E15_vs_P39_hypo_177788|8|0.438|0.906|-0.467,dmr_E15_vs_P13_hypo_238455|7|0.431|0.803|-0.372	4
chr1	105916288	105916356	dmr_P0_vs_P13_hypo_315249|4|0.433|0.846|-0.412,dmr_P0_vs_P39_hypo_286423|4|0.433|0.951|-0.518,dmr_E15_vs_P39_hypo_273094|4|0.536|0.951|-0.416	1
chr1	105928451	105928540	dmr_E15_vs_P39_hypo_244277|6|0.619|0.927|-0.308,dmr_P0_vs_P39_hypo_275068|6|0.592|0.927|-0.335	1
chr1	105929069	105929368	dmr_P0_vs_P39_hypo_284337|6|0.637|0.946|-0.309	1
chr1	105943822	105944110	dmr_E15_vs_P39_hyper_179448|6|0.959|0.384|0.575,dmr_P0_vs_P39_hyper_254930|6|0.922|0.384|0.538	3
chr1	105944642	105946774	dmr_E15_vs_P39_hyper_5893|40|0.816|0.181|0.635,dmr_E15_vs_P13_hyper_10546|41|0.816|0.192|0.624,dmr_P0_vs_P13_hyper_6230|60|0.614|0.232|0.382,dmr_P0_vs_P39_hyper_26528|40|0.610|0.181|0.428,dmr_E15_vs_P13_hyper_63791|20|0.634|0.285|0.349,dmr_E15_vs_P39_hyper_72128|20|0.634|0.277|0.357,dmr_P0_vs_P39_hyper_138968|16|0.642|0.305|0.337	7
chr1	105947198	105947952	dmr_E15_vs_P39_hyper_105419|16|0.495|0.132|0.363,dmr_P0_vs_P39_hyper_150050|14|0.659|0.325|0.334	6
chr1	105962924	105963348	dmr_P0_vs_P39_hyper_37073|26|0.907|0.345|0.562,dmr_P0_vs_P13_hyper_28370|26|0.907|0.533|0.374,dmr_E15_vs_P39_hyper_21283|26|0.909|0.345|0.564,dmr_E15_vs_P13_hyper_37355|26|0.909|0.533|0.376	9
chr1	105975035	105975769	dmr_E15_vs_P13_hyper_37468|20|0.857|0.308|0.549,dmr_E15_vs_P39_hyper_28831|20|0.857|0.240|0.618,dmr_E15_vs_P0_hyper_25219|20|0.857|0.510|0.347,dmr_P0_vs_P39_hyper_158969|12|0.604|0.245|0.359	7
chr1	105983020	105983188	dmr_P0_vs_P39_hypo_244075|8|0.527|0.843|-0.316,dmr_E15_vs_P39_hypo_169280|8|0.403|0.843|-0.440	4
chr1	105999215	105999888	dmr_P0_vs_P13_hyper_18035|32|0.920|0.603|0.318,dmr_P0_vs_P39_hyper_33294|32|0.920|0.507|0.414,dmr_E15_vs_P39_hyper_18103|31|0.920|0.497|0.424,dmr_E15_vs_P13_hyper_27108|26|0.915|0.536|0.378	3
chr1	106019896	106020223	dmr_P0_vs_P39_hypo_179521|12|0.432|0.764|-0.331	4
chr1	106020904	106021088	dmr_E15_vs_P39_hyper_201912|8|0.927|0.549|0.378,dmr_P0_vs_P39_hyper_267087|8|0.933|0.549|0.384	3
chr1	106039250	106040131	dmr_E15_vs_P39_hyper_31706|35|0.777|0.361|0.416,dmr_E15_vs_P13_hyper_22795|35|0.777|0.321|0.456	7
chr1	106043268	106043628	dmr_E15_vs_P13_hyper_280756|6|0.540|0.177|0.364,dmr_E15_vs_P0_hyper_94834|6|0.540|0.107|0.434	6
chr1	106061243	106061342	dmr_P0_vs_P13_hyper_255843|6|0.777|0.449|0.329,dmr_P0_vs_P39_hyper_301515|6|0.777|0.409|0.368,dmr_E15_vs_P13_hyper_243398|6|0.771|0.449|0.323	9
chr1	106069484	106069952	dmr_E15_vs_P39_hyper_120310|14|0.738|0.375|0.364	7
chr1	106083137	106083521	dmr_P0_vs_P13_hypo_239330|7|0.538|0.841|-0.303,dmr_P0_vs_P39_hypo_247368|6|0.499|0.889|-0.389	1
chr1	106097302	106097456	dmr_P0_vs_P39_hyper_244723|8|0.929|0.600|0.329	9
chr1	106126325	106126776	dmr_E15_vs_P13_hyper_131136|16|0.719|0.374|0.345,dmr_E15_vs_P0_hyper_62315|9|0.693|0.280|0.413,dmr_E15_vs_P39_hyper_191505|8|0.746|0.319|0.427,dmr_P0_vs_P39_hyper_310887|6|0.636|0.306|0.330	5
chr1	106130363	106130709	dmr_E15_vs_P39_hyper_154444|10|0.902|0.599|0.303	3
chr1	106148199	106149258	dmr_P0_vs_P13_hypo_24995|25|0.175|0.594|-0.419,dmr_P0_vs_P39_hypo_20591|37|0.259|0.756|-0.497,dmr_E15_vs_P13_hypo_49465|16|0.136|0.644|-0.508,dmr_E15_vs_P39_hypo_16615|32|0.279|0.761|-0.481	2
chr1	106154564	106156036	dmr_P0_vs_P39_hypo_25397|48|0.347|0.732|-0.385,dmr_E15_vs_P39_hypo_109707|13|0.287|0.690|-0.403	2
chr1	106176191	106178515	dmr_E15_vs_P39_hypo_32353|32|0.363|0.834|-0.471,dmr_E15_vs_P13_hypo_45395|32|0.363|0.775|-0.412,dmr_P0_vs_P39_hypo_149258|8|0.196|0.833|-0.637,dmr_P0_vs_P13_hypo_43102|30|0.424|0.766|-0.342,dmr_P0_vs_P39_hypo_96738|21|0.498|0.827|-0.329	4
chr1	106179552	106179999	dmr_E15_vs_P39_hypo_98529|12|0.440|0.906|-0.466,dmr_E15_vs_P13_hypo_148538|11|0.421|0.796|-0.375,dmr_P0_vs_P39_hypo_144340|10|0.470|0.903|-0.434,dmr_P0_vs_P13_hypo_180060|10|0.470|0.787|-0.317	1
chr1	106185460	106186321	dmr_P0_vs_P39_hypo_151173|11|0.122|0.686|-0.564,dmr_P0_vs_P13_hypo_122717|11|0.122|0.573|-0.451,dmr_E15_vs_P13_hypo_126908|10|0.089|0.547|-0.458,dmr_E15_vs_P39_hypo_118537|10|0.089|0.664|-0.576	2
chr1	106188895	106189069	dmr_E15_vs_P0_hyper_92301|6|0.435|0.103|0.332,dmr_P0_vs_P39_hypo_277846|6|0.103|0.486|-0.383	8
chr1	106191821	106193734	dmr_P0_vs_P39_hypo_24978|46|0.365|0.742|-0.377,dmr_P0_vs_P13_hypo_36654|26|0.388|0.749|-0.361,dmr_E15_vs_P39_hypo_52042|18|0.415|0.878|-0.463,dmr_E15_vs_P13_hypo_105534|14|0.360|0.726|-0.366	2
chr1	106198148	106200554	dmr_P0_vs_P39_hypo_87285|22|0.178|0.521|-0.343,dmr_E15_vs_P13_hypo_30805|46|0.224|0.558|-0.334,dmr_P0_vs_P13_hypo_15533|50|0.216|0.562|-0.346,dmr_E15_vs_P39_hypo_28769|36|0.217|0.653|-0.436,dmr_P0_vs_P39_hypo_76973|25|0.232|0.665|-0.433	8
chr1	106201634	106202399	dmr_E15_vs_P39_hypo_69959|20|0.522|0.922|-0.400,dmr_P0_vs_P39_hypo_89717|20|0.570|0.922|-0.352,dmr_P0_vs_P13_hypo_138372|10|0.310|0.749|-0.439,dmr_E15_vs_P13_hypo_163995|10|0.325|0.749|-0.424	1
chr1	106204319	106204759	dmr_P0_vs_P39_hypo_174191|11|0.232|0.668|-0.436,dmr_E15_vs_P39_hypo_156566|10|0.268|0.678|-0.410	8
chr1	106210330	106210723	dmr_P0_vs_P39_hyper_215589|9|0.891|0.488|0.404,dmr_E15_vs_P13_hyper_169975|8|0.881|0.559|0.321,dmr_E15_vs_P39_hyper_171167|8|0.881|0.466|0.414	9
chr1	106212673	106212908	dmr_E15_vs_P39_hyper_266867|4|0.701|0.234|0.467	6
chr1	106221807	106222796	dmr_P0_vs_P39_hypo_117697|20|0.492|0.817|-0.325	4
chr1	106230517	106230604	dmr_P0_vs_P39_hypo_249836|6|0.495|0.908|-0.413,dmr_P0_vs_P13_hypo_265496|6|0.495|0.820|-0.326,dmr_E15_vs_P39_hypo_233930|6|0.523|0.908|-0.385	1
chr1	106231995	106232628	dmr_E15_vs_P39_hypo_100248|14|0.419|0.883|-0.463,dmr_P0_vs_P39_hypo_91175|14|0.349|0.883|-0.534,dmr_P0_vs_P13_hypo_81252|14|0.349|0.807|-0.458,dmr_E15_vs_P13_hypo_126283|14|0.419|0.807|-0.388	4
chr1	106235601	106235668	dmr_P0_vs_P39_hypo_285912|6|0.522|0.850|-0.328,dmr_E15_vs_P0_hyper_94466|6|0.836|0.522|0.314	4
chr1	106239765	106240794	dmr_E15_vs_P13_hyper_53395|30|0.690|0.379|0.311,dmr_E15_vs_P0_hyper_34065|20|0.613|0.309|0.305,dmr_E15_vs_P39_hyper_208328|8|0.623|0.310|0.313	5
chr1	106241439	106241526	dmr_P0_vs_P39_hypo_356428|4|0.526|0.871|-0.345	1
chr1	106242745	106242814	dmr_P0_vs_P39_hypo_366924|4|0.335|0.709|-0.374	2
chr1	106262945	106263268	dmr_E15_vs_P13_hyper_155909|10|0.786|0.448|0.338,dmr_P0_vs_P39_hyper_227411|10|0.737|0.432|0.305,dmr_E15_vs_P39_hyper_153000|10|0.786|0.432|0.355	9
chr1	106266573	106266960	dmr_E15_vs_P13_hyper_112374|8|0.940|0.430|0.510,dmr_E15_vs_P39_hyper_177789|7|0.944|0.534|0.410	9
chr1	106268642	106268765	dmr_E15_vs_P13_hyper_193826|6|0.923|0.531|0.392,dmr_E15_vs_P39_hyper_139438|6|0.923|0.273|0.650,dmr_P0_vs_P39_hyper_219698|6|0.832|0.273|0.559,dmr_P0_vs_P13_hyper_269749|6|0.832|0.531|0.301	9
chr1	106272109	106273525	dmr_P0_vs_P39_hypo_130215|16|0.336|0.765|-0.429,dmr_P0_vs_P13_hypo_104138|16|0.336|0.730|-0.394,dmr_E15_vs_P39_hypo_262647|5|0.516|0.942|-0.426	4
chr1	106274894	106275461	dmr_P0_vs_P39_hypo_148204|14|0.186|0.527|-0.341	8
chr1	106279241	106280419	dmr_P0_vs_P39_hypo_204620|11|0.366|0.773|-0.407,dmr_E15_vs_P0_hyper_69692|10|0.730|0.342|0.388,dmr_E15_vs_P13_hyper_331995|4|0.691|0.364|0.327	4
chr1	106286900	106287275	dmr_E15_vs_P39_hyper_80874|16|0.965|0.596|0.368,dmr_P0_vs_P39_hyper_128039|16|0.942|0.596|0.345	3
chr1	106288722	106289548	dmr_E15_vs_P13_hyper_38018|26|0.903|0.496|0.407,dmr_E15_vs_P39_hyper_45670|24|0.901|0.451|0.450	9
chr1	106303306	106303745	dmr_E15_vs_P39_hyper_108996|12|0.924|0.517|0.407,dmr_E15_vs_P13_hyper_99044|14|0.928|0.619|0.309	9
chr1	106304835	106304891	dmr_E15_vs_P13_hyper_224790|6|0.912|0.602|0.310	9
chr1	106314435	106314731	dmr_E15_vs_P13_hyper_141748|10|0.839|0.478|0.360,dmr_P0_vs_P13_hyper_144637|10|0.831|0.478|0.353,dmr_E15_vs_P39_hyper_127616|10|0.839|0.378|0.461,dmr_P0_vs_P39_hyper_183235|8|0.832|0.325|0.507	9
chr1	106315714	106316325	dmr_E15_vs_P13_hyper_152177|10|0.923|0.583|0.340	9
chr1	106317118	106317499	dmr_E15_vs_P13_hyper_152575|10|0.893|0.529|0.365,dmr_E15_vs_P39_hyper_154151|10|0.893|0.488|0.405,dmr_P0_vs_P13_hyper_181692|10|0.847|0.529|0.318,dmr_P0_vs_P39_hyper_222638|10|0.847|0.488|0.358	9
chr1	106349024	106350579	dmr_E15_vs_P39_hyper_59523|26|0.901|0.533|0.369	9
chr1	106352905	106355030	dmr_E15_vs_P39_hyper_162803|6|0.881|0.184|0.698,dmr_P0_vs_P13_hyper_53004|24|0.873|0.502|0.371,dmr_E15_vs_P13_hyper_170628|6|0.881|0.291|0.591,dmr_P0_vs_P39_hyper_252464|6|0.742|0.184|0.559,dmr_E15_vs_P13_hyper_90087|14|0.910|0.492|0.419,dmr_P0_vs_P39_hyper_114473|14|0.906|0.435|0.470,dmr_E15_vs_P39_hyper_103372|8|0.895|0.214|0.681	9
chr1	106403141	106403638	dmr_E15_vs_P39_hypo_82203|18|0.409|0.856|-0.447,dmr_P0_vs_P39_hypo_76758|18|0.336|0.856|-0.520,dmr_P0_vs_P13_hypo_79910|18|0.336|0.702|-0.366	4
chr1	106464903	106466419	dmr_E15_vs_P13_hypo_217068|6|0.212|0.661|-0.449,dmr_P0_vs_P39_hypo_53184|29|0.468|0.860|-0.392,dmr_E15_vs_P39_hypo_129956|10|0.329|0.838|-0.509,dmr_P0_vs_P13_hypo_195561|8|0.298|0.681|-0.383,dmr_E15_vs_P39_hypo_71502|17|0.476|0.882|-0.405	4
chr1	106503127	106504402	dmr_P0_vs_P39_hypo_51183|32|0.528|0.877|-0.349	1
chr1	106514005	106514435	dmr_P0_vs_P39_hypo_130747|14|0.156|0.581|-0.425	8
chr1	106517734	106517869	dmr_E15_vs_P39_hyper_215771|7|0.885|0.556|0.329	9
chr1	106523213	106523593	dmr_E15_vs_P13_hypo_218213|8|0.525|0.856|-0.332,dmr_P0_vs_P13_hypo_203595|8|0.546|0.856|-0.310,dmr_P0_vs_P39_hypo_177597|8|0.546|0.943|-0.396,dmr_E15_vs_P39_hypo_166508|8|0.525|0.943|-0.418	1
chr1	106525180	106525793	dmr_P0_vs_P13_hyper_207250|6|0.816|0.279|0.537,dmr_E15_vs_P39_hyper_172541|6|0.876|0.245|0.630,dmr_E15_vs_P13_hyper_175456|6|0.876|0.279|0.597,dmr_P0_vs_P39_hyper_240217|6|0.816|0.245|0.571	7
chr1	106542542	106543689	dmr_P0_vs_P39_hypo_94436|21|0.474|0.826|-0.352,dmr_P0_vs_P13_hypo_91845|18|0.415|0.738|-0.323,dmr_E15_vs_P39_hypo_100445|19|0.493|0.811|-0.317	4
chr1	106550717	106550906	dmr_E15_vs_P39_hyper_233926|6|0.909|0.571|0.339	3
chr1	106552883	106553466	dmr_P0_vs_P39_hypo_76952|22|0.408|0.819|-0.411,dmr_E15_vs_P39_hypo_128685|14|0.514|0.826|-0.311	4
chr1	106567602	106568323	dmr_P0_vs_P39_hypo_90560|18|0.442|0.858|-0.416	4
chr1	106569419	106570763	dmr_E15_vs_P13_hyper_39470|36|0.748|0.415|0.333,dmr_E15_vs_P39_hyper_103098|18|0.657|0.326|0.331	7
chr1	106583094	106583723	dmr_E15_vs_P39_hypo_26529|18|0.196|0.880|-0.684,dmr_P0_vs_P13_hypo_21484|18|0.122|0.718|-0.596,dmr_P0_vs_P39_hypo_23672|20|0.154|0.863|-0.710,dmr_E15_vs_P13_hypo_51821|18|0.196|0.718|-0.522	2
chr1	106588837	106589544	dmr_E15_vs_P39_hyper_117847|15|0.908|0.518|0.390,dmr_P0_vs_P39_hyper_221853|11|0.845|0.488|0.357	3
chr1	106591334	106591551	dmr_P0_vs_P13_hypo_300918|4|0.461|0.872|-0.411,dmr_P0_vs_P39_hypo_284031|4|0.461|0.946|-0.485,dmr_E15_vs_P39_hypo_248110|4|0.487|0.946|-0.459,dmr_E15_vs_P13_hypo_299637|4|0.487|0.872|-0.385	1
chr1	106595230	106595734	dmr_E15_vs_P13_hypo_60752|14|0.252|0.813|-0.561,dmr_P0_vs_P13_hypo_34568|14|0.173|0.813|-0.640,dmr_P0_vs_P39_hypo_28343|14|0.173|0.957|-0.784,dmr_E15_vs_P39_hypo_30394|14|0.252|0.957|-0.705	2
chr1	106602453	106604379	dmr_P0_vs_P13_hypo_29485|32|0.236|0.564|-0.328,dmr_P0_vs_P39_hypo_19371|46|0.389|0.828|-0.439,dmr_E15_vs_P39_hypo_19422|34|0.307|0.782|-0.475	4
chr1	106607001	106607178	dmr_E15_vs_P39_hyper_173813|10|0.834|0.529|0.304,dmr_E15_vs_P13_hyper_143385|10|0.834|0.490|0.344	9
chr1	106607732	106608924	dmr_E15_vs_P0_hyper_49864|12|0.826|0.495|0.331,dmr_P0_vs_P13_hyper_176949|10|0.496|0.188|0.309,dmr_E15_vs_P13_hyper_53597|20|0.817|0.352|0.465,dmr_E15_vs_P39_hyper_101662|12|0.826|0.304|0.523	7
chr1	106625990	106626136	dmr_P0_vs_P39_hypo_337631|4|0.327|0.779|-0.452	2
chr1	106627231	106627596	dmr_E15_vs_P39_hyper_115943|12|0.816|0.365|0.451,dmr_P13_vs_P39_hyper_43999|12|0.722|0.365|0.357,dmr_P0_vs_P39_hyper_134599|12|0.868|0.365|0.503	3
chr1	106629420	106630855	dmr_P0_vs_P39_hypo_76357|24|0.272|0.705|-0.433,dmr_P0_vs_P13_hypo_59583|26|0.306|0.631|-0.325,dmr_E15_vs_P39_hypo_64739|24|0.299|0.714|-0.414,dmr_E15_vs_P13_hypo_93524|19|0.287|0.653|-0.366	2
chr1	106650887	106651670	dmr_P0_vs_P39_hypo_68067|24|0.567|0.886|-0.319,dmr_E15_vs_P13_hypo_82251|20|0.489|0.802|-0.314,dmr_E15_vs_P39_hypo_49439|22|0.499|0.885|-0.386	1
chr1	106660105	106660363	dmr_P0_vs_P13_hypo_168501|8|0.280|0.708|-0.429,dmr_P0_vs_P39_hypo_138521|8|0.280|0.871|-0.592,dmr_E15_vs_P39_hypo_219016|6|0.553|0.871|-0.317,dmr_E15_vs_P0_hyper_83694|6|0.553|0.210|0.344	2
chr1	106665880	106667456	dmr_E15_vs_P39_hypo_88036|16|0.580|0.925|-0.345,dmr_P0_vs_P13_hypo_74620|22|0.459|0.786|-0.327,dmr_P0_vs_P39_hypo_45590|34|0.446|0.857|-0.411,dmr_E15_vs_P0_hyper_95999|4|0.752|0.236|0.516,dmr_P0_vs_P13_hypo_310299|4|0.236|0.635|-0.399	4
chr1	106687346	106688540	dmr_E15_vs_P13_hyper_17393|52|0.840|0.529|0.311,dmr_E15_vs_P39_hyper_5253|54|0.841|0.357|0.484,dmr_P0_vs_P39_hyper_16290|54|0.766|0.357|0.409	9
chr1	106690942	106691608	dmr_P0_vs_P13_hypo_68519|20|0.181|0.484|-0.303,dmr_P0_vs_P39_hypo_60518|20|0.181|0.692|-0.511	8
chr1	106696135	106696792	dmr_P0_vs_P13_hypo_105868|12|0.438|0.914|-0.475,dmr_P0_vs_P39_hypo_111754|12|0.438|0.949|-0.511,dmr_E15_vs_P13_hypo_135516|12|0.480|0.914|-0.434,dmr_E15_vs_P39_hypo_110769|12|0.480|0.949|-0.469	1
chr1	106700610	106701455	dmr_E15_vs_P39_hyper_68024|18|0.881|0.468|0.413,dmr_P0_vs_P39_hyper_129009|17|0.800|0.449|0.351	3
chr1	106710795	106711869	dmr_E15_vs_P0_hyper_75215|8|0.555|0.209|0.346,dmr_E15_vs_P39_hyper_65938|22|0.752|0.389|0.363,dmr_E15_vs_P13_hyper_83257|20|0.767|0.467|0.300	7
chr1	106722057	106722951	dmr_E15_vs_P39_hypo_62260|21|0.462|0.889|-0.427,dmr_P0_vs_P39_hypo_58030|22|0.425|0.891|-0.466,dmr_E15_vs_P13_hypo_217044|8|0.442|0.755|-0.313	4
chr1	106727839	106728245	dmr_E15_vs_P39_hypo_144961|12|0.455|0.844|-0.389	4
chr1	106739870	106740065	dmr_E15_vs_P39_hyper_109006|10|0.894|0.336|0.558,dmr_P0_vs_P13_hyper_113108|10|0.861|0.455|0.406,dmr_E15_vs_P13_hyper_119884|10|0.894|0.455|0.439,dmr_P0_vs_P39_hyper_147963|10|0.861|0.336|0.525	9
chr1	106743002	106743204	dmr_P0_vs_P39_hypo_134240|12|0.496|0.875|-0.379	1
chr1	106765578	106766195	dmr_P13_vs_P39_hyper_21250|24|0.739|0.412|0.327,dmr_P0_vs_P39_hyper_44652|24|0.966|0.412|0.554,dmr_E15_vs_P39_hyper_25308|24|0.959|0.412|0.547	3
chr1	106822439	106822675	dmr_E15_vs_P0_hyper_97993|6|0.514|0.188|0.326	8
chr1	106867527	106867715	dmr_P0_vs_P39_hyper_222960|10|0.809|0.471|0.338,dmr_E15_vs_P39_hyper_209425|8|0.786|0.462|0.324	3
chr1	106931611	106932341	dmr_P0_vs_P13_hyper_178981|12|0.716|0.410|0.306	7
chr1	106939036	106940021	dmr_P0_vs_P13_hyper_329888|4|0.936|0.592|0.344	3
chr1	106943750	106943833	dmr_E15_vs_P13_hyper_274431|4|0.917|0.534|0.383,dmr_P0_vs_P13_hyper_334214|4|0.843|0.534|0.310	9
chr1	106969038	106969154	dmr_E15_vs_P13_hyper_191266|6|0.903|0.447|0.455,dmr_E15_vs_P39_hyper_197896|6|0.903|0.347|0.555,dmr_P0_vs_P39_hyper_265415|6|0.903|0.347|0.556,dmr_P0_vs_P13_hyper_219144|6|0.903|0.447|0.456	9
chr1	106971491	106972750	dmr_E15_vs_P39_hyper_91914|13|0.871|0.359|0.512,dmr_P0_vs_P13_hyper_81040|14|0.895|0.440|0.456,dmr_E15_vs_P13_hyper_97270|14|0.875|0.440|0.435,dmr_P0_vs_P39_hyper_110750|14|0.895|0.383|0.512	9
chr1	106996162	106996597	dmr_P0_vs_P39_hypo_152010|14|0.458|0.773|-0.315	4
chr1	107005380	107005710	dmr_E15_vs_P0_hyper_80748|6|0.769|0.357|0.412,dmr_E15_vs_P13_hyper_206759|6|0.769|0.320|0.449,dmr_E15_vs_P39_hyper_243079|5|0.758|0.333|0.425	6
chr1	107034308	107034383	dmr_P0_vs_P13_hyper_200128|6|0.768|0.234|0.534,dmr_P0_vs_P39_hyper_223797|6|0.768|0.176|0.592,dmr_E15_vs_P13_hyper_144414|6|0.879|0.234|0.645,dmr_E15_vs_P39_hyper_140423|6|0.879|0.176|0.704	7
chr1	107184704	107184922	dmr_P0_vs_P39_hypo_305860|4|0.140|0.683|-0.543	8
chr1	107235392	107235490	dmr_E15_vs_P13_hypo_288108|4|0.345|0.830|-0.485,dmr_E15_vs_P39_hypo_265717|4|0.345|0.836|-0.492	1
chr1	107252218	107253595	dmr_E15_vs_P0_hyper_100842|5|0.853|0.455|0.398,dmr_E15_vs_P13_hyper_229806|5|0.853|0.347|0.506	5
chr1	107283282	107283797	dmr_E15_vs_P39_hypo_160377|9|0.152|0.585|-0.433,dmr_P0_vs_P39_hypo_216554|8|0.094|0.565|-0.472	8
chr1	107347027	107347232	dmr_P0_vs_P13_hyper_254060|6|0.918|0.586|0.332,dmr_E15_vs_P13_hyper_208972|6|0.938|0.586|0.352,dmr_E15_vs_P39_hyper_233219|6|0.938|0.631|0.307	3
chr1	107350561	107350662	dmr_P0_vs_P39_hypo_339484|4|0.556|0.899|-0.343	1
chr1	107363344	107363471	dmr_P0_vs_P39_hyper_198139|10|0.927|0.617|0.310	3
chr1	107369339	107369500	dmr_P0_vs_P39_hypo_205580|10|0.318|0.664|-0.346	5
chr1	107384592	107385008	dmr_P0_vs_P39_hyper_68628|24|0.922|0.502|0.420,dmr_P13_vs_P39_hyper_20188|24|0.842|0.502|0.340,dmr_E15_vs_P39_hyper_42307|24|0.926|0.502|0.424	3
chr1	107397635	107397920	dmr_P0_vs_P39_hyper_281962|4|0.756|0.170|0.586	9
chr1	107402768	107402864	dmr_E15_vs_P39_hypo_286847|4|0.597|0.909|-0.312	1
chr1	107408036	107408362	dmr_E15_vs_P13_hyper_160052|8|0.892|0.457|0.435,dmr_E15_vs_P39_hyper_271121|5|0.887|0.585|0.302	5
chr1	107415697	107416029	dmr_E15_vs_P0_hyper_94364|6|0.656|0.279|0.377,dmr_P0_vs_P39_hypo_355548|4|0.279|0.643|-0.365	5
chr1	107422752	107423040	dmr_E15_vs_P39_hyper_133024|12|0.895|0.578|0.317	3
chr1	107429415	107429894	dmr_E15_vs_P13_hyper_270759|4|0.848|0.387|0.461	7
chr1	107445414	107445777	dmr_P0_vs_P39_hypo_185726|12|0.347|0.700|-0.353,dmr_E15_vs_P39_hypo_118433|12|0.287|0.700|-0.412	2
chr1	107467584	107468084	dmr_P0_vs_P39_hypo_332301|4|0.532|0.935|-0.403,dmr_E15_vs_P39_hypo_257443|4|0.504|0.935|-0.431	1
chr1	107491291	107492637	dmr_P0_vs_P13_hyper_80747|18|0.872|0.522|0.350,dmr_E15_vs_P13_hyper_71129|18|0.919|0.522|0.397,dmr_P0_vs_P39_hyper_171579|16|0.877|0.571|0.306,dmr_E15_vs_P39_hyper_211493|4|0.949|0.337|0.612	9
chr1	107511460	107513169	dmr_P0_vs_P39_hypo_172747|16|0.328|0.642|-0.313	2
chr1	107559341	107559692	dmr_E15_vs_P39_hyper_129726|8|0.922|0.303|0.618,dmr_P0_vs_P39_hyper_250799|8|0.719|0.304|0.416,dmr_P0_vs_P13_hyper_174167|8|0.719|0.252|0.468,dmr_E15_vs_P13_hyper_98314|8|0.922|0.252|0.670	7
chr1	107589142	107590168	dmr_E15_vs_P39_hyper_63625|26|0.654|0.339|0.315	6
chr1	107592518	107593947	dmr_P0_vs_P39_hyper_131689|19|0.823|0.437|0.386,dmr_E15_vs_P39_hyper_243607|6|0.819|0.495|0.323,dmr_E15_vs_P39_hyper_167796|8|0.871|0.384|0.487,dmr_E15_vs_P13_hyper_225966|6|0.847|0.493|0.354,dmr_P0_vs_P13_hyper_217720|8|0.867|0.546|0.321	9
chr1	107621817	107622294	dmr_P0_vs_P39_hypo_84234|16|0.245|0.740|-0.495,dmr_P0_vs_P13_hypo_90696|16|0.245|0.591|-0.346,dmr_E15_vs_P39_hypo_117209|15|0.403|0.741|-0.339,dmr_E15_vs_P13_hypo_300112|4|0.266|0.602|-0.336	2
chr1	107642132	107643152	dmr_E15_vs_P39_hypo_170553|9|0.407|0.815|-0.408,dmr_P0_vs_P13_hypo_224896|9|0.349|0.711|-0.362,dmr_P0_vs_P39_hypo_192508|8|0.316|0.850|-0.534	4
chr1	107645166	107646367	dmr_E15_vs_P13_hyper_76241|24|0.709|0.376|0.333,dmr_E15_vs_P39_hyper_66197|24|0.709|0.295|0.414,dmr_P0_vs_P39_hyper_102560|24|0.672|0.295|0.377	7
chr1	107657533	107657822	dmr_E15_vs_P39_hyper_185687|10|0.810|0.489|0.321	9
chr1	107676774	107678163	dmr_E15_vs_P13_hypo_51368|19|0.211|0.740|-0.529,dmr_P0_vs_P39_hypo_32112|20|0.172|0.890|-0.718,dmr_E15_vs_P39_hypo_24297|24|0.279|0.886|-0.607,dmr_P0_vs_P13_hypo_30060|19|0.145|0.740|-0.595	2
chr1	107697124	107697387	dmr_E15_vs_P13_hypo_250133|6|0.344|0.721|-0.376,dmr_P0_vs_P39_hypo_260753|6|0.371|0.866|-0.494,dmr_E15_vs_P39_hypo_204949|6|0.344|0.866|-0.521,dmr_P0_vs_P13_hypo_276590|6|0.371|0.721|-0.349	2
chr1	107706571	107706725	dmr_P0_vs_P13_hypo_212736|6|0.229|0.757|-0.528,dmr_P0_vs_P39_hypo_210299|6|0.229|0.852|-0.623	4
chr1	107719168	107719756	dmr_E15_vs_P0_hyper_35100|16|0.707|0.341|0.366	5
chr1	107725259	107725367	dmr_P0_vs_P13_hypo_154959|8|0.385|0.840|-0.455,dmr_P0_vs_P39_hypo_208369|8|0.385|0.832|-0.447	4
chr1	107728369	107728966	dmr_E15_vs_P13_hyper_100446|17|0.564|0.223|0.340,dmr_E15_vs_P39_hyper_125933|14|0.574|0.249|0.324	6
chr1	107745961	107746078	dmr_P0_vs_P13_hypo_341865|4|0.494|0.857|-0.363,dmr_P0_vs_P39_hypo_340220|4|0.494|0.913|-0.419	1
chr1	107761087	107761275	dmr_E15_vs_P13_hyper_297734|4|0.872|0.535|0.337	9
chr1	107764604	107764704	dmr_P0_vs_P13_hyper_287481|4|0.943|0.517|0.425,dmr_E15_vs_P13_hyper_253597|4|0.931|0.517|0.414,dmr_E15_vs_P39_hyper_271005|4|0.931|0.528|0.404,dmr_P0_vs_P39_hyper_349580|4|0.943|0.528|0.415	9
chr1	107765148	107766421	dmr_P0_vs_P39_hyper_213077|12|0.858|0.540|0.317,dmr_E15_vs_P39_hyper_162613|8|0.928|0.528|0.400	3
chr1	107768257	107768476	dmr_E15_vs_P0_hyper_108103|6|0.601|0.298|0.303	8
chr1	107802707	107802966	dmr_P0_vs_P39_hypo_348260|4|0.306|0.726|-0.420	2
chr1	107805633	107806193	dmr_E15_vs_P39_hyper_74063|14|0.794|0.243|0.551,dmr_E15_vs_P13_hyper_70254|14|0.794|0.304|0.490,dmr_P0_vs_P39_hyper_229687|9|0.487|0.156|0.331,dmr_E15_vs_P0_hyper_70021|9|0.790|0.487|0.303	7
chr1	107876770	107876917	dmr_E15_vs_P39_hyper_227408|4|0.868|0.335|0.533,dmr_E15_vs_P13_hyper_220893|4|0.868|0.349|0.519,dmr_P0_vs_P13_hyper_270854|4|0.830|0.349|0.481,dmr_P0_vs_P39_hyper_313480|4|0.830|0.335|0.495	7
chr1	107896432	107897241	dmr_E15_vs_P0_hyper_38076|13|0.757|0.335|0.422,dmr_P0_vs_P39_hypo_174338|10|0.247|0.674|-0.426	5
chr1	107898025	107898403	dmr_P0_vs_P39_hypo_349843|5|0.153|0.461|-0.308	8
chr1	107899346	107901046	dmr_E15_vs_P39_hypo_154137|8|0.362|0.798|-0.436,dmr_P0_vs_P13_hypo_93113|16|0.272|0.635|-0.362,dmr_P0_vs_P39_hypo_104534|10|0.196|0.825|-0.629	2
chr1	107902392	107902776	dmr_P0_vs_P39_hypo_304193|4|0.166|0.739|-0.573,dmr_P0_vs_P13_hypo_344566|4|0.166|0.493|-0.327	2
chr1	107908491	107908897	dmr_P0_vs_P39_hypo_285115|7|0.029|0.380|-0.351	8
chr1	107936157	107936422	dmr_P0_vs_P39_hypo_293378|6|0.452|0.813|-0.361	2
chr1	107946422	107947235	dmr_P0_vs_P39_hypo_316796|4|0.291|0.848|-0.557,dmr_E15_vs_P13_hypo_284802|4|0.320|0.749|-0.429,dmr_P0_vs_P13_hypo_298520|4|0.291|0.749|-0.457	4
chr1	107950325	107950588	dmr_P0_vs_P39_hypo_172757|6|0.341|0.954|-0.613,dmr_E15_vs_P39_hypo_223737|6|0.628|0.954|-0.326,dmr_P0_vs_P13_hypo_201517|6|0.341|0.834|-0.493	4
chr1	107971392	107971659	dmr_P13_vs_P39_hyper_86062|5|0.908|0.571|0.336,dmr_P0_vs_P39_hyper_342744|5|0.880|0.571|0.309	3
chr1	107975569	107976281	dmr_P0_vs_P39_hypo_74071|18|0.171|0.687|-0.517,dmr_P0_vs_P13_hypo_69010|18|0.171|0.521|-0.350,dmr_E15_vs_P39_hypo_79244|16|0.205|0.685|-0.480,dmr_E15_vs_P13_hypo_138355|12|0.183|0.536|-0.353	8
chr1	107977844	107978815	dmr_P0_vs_P13_hypo_48188|18|0.138|0.607|-0.469,dmr_E15_vs_P13_hypo_55315|14|0.050|0.575|-0.525,dmr_P0_vs_P39_hypo_70002|14|0.045|0.720|-0.675,dmr_E15_vs_P39_hypo_44771|14|0.050|0.720|-0.670	2
chr1	107985177	107986021	dmr_E15_vs_P0_hyper_63978|10|0.874|0.505|0.369,dmr_E15_vs_P13_hyper_117068|10|0.874|0.336|0.538,dmr_E15_vs_P39_hyper_193500|6|0.825|0.237|0.588	7
chr1	107987176	107987846	dmr_P0_vs_P13_hyper_248614|6|0.702|0.291|0.411,dmr_E15_vs_P13_hyper_174512|6|0.866|0.291|0.575,dmr_P0_vs_P39_hyper_344363|4|0.592|0.166|0.426,dmr_E15_vs_P39_hyper_214580|4|0.854|0.166|0.688	7
chr1	107992071	107992615	dmr_P0_vs_P13_hypo_142059|12|0.500|0.840|-0.339,dmr_P0_vs_P39_hypo_150036|12|0.500|0.909|-0.408	1
chr1	107993065	107993298	dmr_P0_vs_P13_hypo_206838|8|0.068|0.389|-0.321,dmr_E15_vs_P0_hyper_68977|8|0.374|0.068|0.306,dmr_P0_vs_P39_hypo_264132|8|0.068|0.565|-0.497	8
chr1	108023737	108024749	dmr_E15_vs_P13_hypo_67474|24|0.300|0.605|-0.305,dmr_E15_vs_P39_hypo_32880|24|0.300|0.786|-0.486,dmr_P0_vs_P39_hypo_34763|24|0.187|0.786|-0.599,dmr_P0_vs_P13_hypo_32317|24|0.187|0.605|-0.418	2
chr1	108088458	108088937	dmr_E15_vs_P39_hyper_228603|6|0.786|0.368|0.418,dmr_P0_vs_P39_hyper_360863|4|0.654|0.282|0.372	7
chr1	108180219	108180382	dmr_E15_vs_P0_hyper_104915|4|0.851|0.464|0.388	5
chr1	108207927	108208579	dmr_E15_vs_P13_hypo_159372|12|0.529|0.848|-0.320,dmr_P0_vs_P13_hypo_161900|12|0.537|0.848|-0.311,dmr_P0_vs_P39_hypo_196491|12|0.537|0.854|-0.316,dmr_E15_vs_P39_hypo_230153|6|0.557|0.874|-0.317	1
chr1	108276016	108276122	dmr_P0_vs_P13_hyper_279134|6|0.736|0.378|0.359,dmr_E15_vs_P13_hyper_225177|6|0.818|0.378|0.441,dmr_E15_vs_P39_hyper_261025|5|0.818|0.301|0.517	9
chr1	108342088	108342281	dmr_P0_vs_P39_hypo_205272|4|0.043|0.841|-0.799,dmr_P13_vs_P39_hypo_88773|4|0.448|0.841|-0.393,dmr_E15_vs_P39_hypo_157697|4|0.056|0.841|-0.785,dmr_E15_vs_P13_hypo_267662|4|0.056|0.448|-0.392,dmr_P0_vs_P13_hypo_293564|4|0.043|0.448|-0.406	8
chr1	108346776	108347058	dmr_P0_vs_P39_hypo_267698|8|0.561|0.875|-0.314	1
chr1	108389610	108390818	dmr_E15_vs_P39_hyper_78816|12|0.886|0.313|0.573,dmr_E15_vs_P13_hyper_72935|12|0.886|0.293|0.592,dmr_P0_vs_P13_hyper_176477|12|0.598|0.293|0.304,dmr_E15_vs_P0_hyper_62631|8|0.853|0.438|0.414	7
chr1	108417535	108417915	dmr_P0_vs_P39_hyper_274546|6|0.878|0.427|0.451	3
chr1	108434027	108434113	dmr_E15_vs_P39_hypo_282417|4|0.557|0.878|-0.322	1
chr1	108453242	108453479	dmr_E15_vs_P13_hypo_253028|6|0.264|0.649|-0.386,dmr_E15_vs_P39_hypo_209142|6|0.264|0.753|-0.489,dmr_P0_vs_P39_hypo_233403|6|0.210|0.753|-0.543,dmr_P0_vs_P13_hypo_234226|6|0.210|0.649|-0.439	2
chr1	108477992	108478422	dmr_E15_vs_P39_hyper_110082|12|0.922|0.512|0.411,dmr_E15_vs_P13_hyper_80817|12|0.922|0.476|0.447,dmr_P0_vs_P39_hyper_183114|12|0.855|0.512|0.343,dmr_P0_vs_P13_hyper_111091|12|0.855|0.476|0.379	9
chr1	108498443	108498698	dmr_E15_vs_P13_hyper_178080|8|0.886|0.568|0.319	3
chr1	108526908	108527688	dmr_P0_vs_P39_hypo_240772|8|0.234|0.674|-0.440,dmr_E15_vs_P0_hyper_115444|4|0.759|0.425|0.334	2
chr1	108548553	108549346	dmr_P0_vs_P39_hypo_180010|12|0.385|0.764|-0.380,dmr_E15_vs_P13_hypo_265097|6|0.382|0.758|-0.377,dmr_E15_vs_P39_hypo_177827|7|0.372|0.887|-0.515,dmr_P0_vs_P13_hypo_292572|6|0.425|0.758|-0.334	4
chr1	108571827	108572043	dmr_E15_vs_P0_hyper_103882|6|0.744|0.436|0.308	5
chr1	108572315	108572494	dmr_P0_vs_P39_hypo_203929|8|0.029|0.533|-0.504,dmr_E15_vs_P39_hypo_171331|8|0.089|0.533|-0.444,dmr_P0_vs_P13_hypo_177360|8|0.029|0.352|-0.323	8
chr1	108573168	108573404	dmr_E15_vs_P0_hyper_111567|4|0.530|0.154|0.376	6
chr1	108576920	108578747	dmr_P0_vs_P13_hypo_28093|34|0.289|0.657|-0.368,dmr_P0_vs_P39_hypo_38429|34|0.289|0.751|-0.462,dmr_E15_vs_P39_hypo_195356|8|0.593|0.916|-0.323	2
chr1	108649546	108650087	dmr_P0_vs_P39_hypo_161312|14|0.413|0.753|-0.340	4
chr1	108659862	108660837	dmr_E15_vs_P0_hyper_100237|4|0.701|0.282|0.419,dmr_E15_vs_P13_hyper_225531|6|0.759|0.363|0.397	5
chr1	108710343	108710629	dmr_E15_vs_P13_hyper_225871|6|0.855|0.519|0.336,dmr_P0_vs_P13_hyper_270429|6|0.836|0.519|0.316	9
chr1	108716357	108716691	dmr_E15_vs_P13_hyper_245518|6|0.886|0.547|0.339	9
chr1	108799481	108800454	dmr_P0_vs_P39_hypo_205168|10|0.142|0.527|-0.386	8
chr1	108815099	108815165	dmr_E15_vs_P39_hypo_252733|6|0.617|0.926|-0.309,dmr_E15_vs_P13_hypo_274658|6|0.617|0.935|-0.317	1
chr1	108823977	108824152	dmr_E15_vs_P39_hyper_245725|6|0.911|0.601|0.310,dmr_E15_vs_P13_hyper_205099|6|0.911|0.517|0.394,dmr_P0_vs_P13_hyper_256010|6|0.875|0.517|0.358	9
chr1	108885951	108886454	dmr_E15_vs_P13_hyper_238955|6|0.898|0.578|0.320	9
chr1	108974588	108974999	dmr_P0_vs_P13_hypo_159159|8|0.169|0.680|-0.512,dmr_P0_vs_P39_hypo_149128|8|0.169|0.830|-0.661,dmr_E15_vs_P39_hypo_193080|6|0.250|0.801|-0.552,dmr_E15_vs_P13_hypo_260371|4|0.148|0.610|-0.462	2
chr1	109002711	109002865	dmr_E15_vs_P0_hyper_75569|8|0.722|0.396|0.327	5
chr1	109056483	109056923	dmr_P0_vs_P39_hyper_155445|12|0.891|0.527|0.364,dmr_E15_vs_P39_hyper_102163|12|0.909|0.527|0.382,dmr_E15_vs_P13_hyper_272937|4|0.931|0.613|0.318	3
chr1	109086043	109086431	dmr_E15_vs_P0_hyper_83849|7|0.530|0.197|0.333,dmr_P0_vs_P39_hypo_280298|6|0.102|0.579|-0.477,dmr_P0_vs_P13_hypo_230493|6|0.102|0.529|-0.427	2
chr1	109105321	109105606	dmr_E15_vs_P0_hyper_76374|8|0.554|0.208|0.346,dmr_P0_vs_P39_hypo_246636|8|0.208|0.593|-0.386	8
chr1	109181392	109181646	dmr_E15_vs_P39_hyper_233949|6|0.856|0.493|0.363,dmr_E15_vs_P13_hyper_253630|6|0.856|0.548|0.308	9
chr1	109200935	109201028	dmr_E15_vs_P0_hypo_68044|4|0.571|0.961|-0.390	3
chr1	109223497	109224017	dmr_E15_vs_P39_hyper_245152|4|0.896|0.435|0.461,dmr_P0_vs_P13_hyper_276536|6|0.803|0.458|0.345,dmr_E15_vs_P13_hyper_227358|4|0.896|0.433|0.463,dmr_P0_vs_P39_hyper_354566|4|0.803|0.435|0.368	7
chr1	109231122	109231441	dmr_P0_vs_P39_hyper_155500|12|0.813|0.386|0.427,dmr_P0_vs_P13_hyper_144370|12|0.813|0.509|0.303,dmr_E15_vs_P39_hyper_101488|12|0.856|0.386|0.470,dmr_E15_vs_P13_hyper_118888|12|0.856|0.509|0.346	9
chr1	109277765	109278098	dmr_P0_vs_P39_hypo_206808|10|0.382|0.732|-0.350	2
chr1	109340171	109340802	dmr_E15_vs_P0_hyper_82890|6|0.664|0.231|0.433,dmr_P0_vs_P39_hypo_210489|6|0.231|0.836|-0.604,dmr_P0_vs_P13_hypo_267973|6|0.231|0.625|-0.394	2
chr1	109387327	109387383	dmr_P0_vs_P39_hypo_323944|4|0.343|0.794|-0.451,dmr_P0_vs_P13_hypo_339436|4|0.343|0.667|-0.323	4
chr1	109470741	109472091	dmr_P0_vs_P39_hypo_122762|17|0.269|0.673|-0.404,dmr_P0_vs_P13_hypo_110143|12|0.069|0.464|-0.394,dmr_E15_vs_P39_hypo_206746|8|0.299|0.630|-0.331	2
chr1	109476792	109477063	dmr_E15_vs_P13_hyper_264476|4|0.760|0.243|0.517	7
chr1	109482317	109482391	dmr_E15_vs_P39_hyper_272942|4|0.798|0.391|0.407,dmr_E15_vs_P13_hyper_273302|4|0.798|0.365|0.433	5
chr1	109513391	109513585	dmr_E15_vs_P0_hyper_90205|4|0.820|0.320|0.499	5
chr1	109703503	109703935	dmr_E15_vs_P13_hyper_61465|16|0.900|0.491|0.409,dmr_E15_vs_P0_hyper_31429|16|0.900|0.596|0.304,dmr_E15_vs_P39_hyper_86907|16|0.900|0.514|0.386	5
chr1	109879285	109879804	dmr_E15_vs_P13_hypo_147815|9|0.414|0.966|-0.552,dmr_E15_vs_P0_hypo_57579|8|0.357|0.956|-0.598	1
chr1	109898978	109899123	dmr_P0_vs_P39_hypo_370771|4|0.413|0.770|-0.357	2
chr1	109901246	109901940	dmr_P0_vs_P39_hypo_245431|9|0.476|0.846|-0.370	4
chr1	109932889	109933136	dmr_P0_vs_P39_hypo_200499|8|0.137|0.634|-0.497,dmr_E15_vs_P0_hyper_84432|8|0.460|0.137|0.323,dmr_P0_vs_P13_hypo_176774|8|0.137|0.525|-0.388	2
chr1	109948686	109948793	dmr_P0_vs_P39_hypo_324747|4|0.043|0.554|-0.511	8
chr1	109950648	109950907	dmr_E15_vs_P13_hyper_322946|4|0.874|0.573|0.301	9
chr1	109957298	109957448	dmr_P0_vs_P39_hypo_254835|8|0.431|0.751|-0.320	4
chr1	109967253	109967403	dmr_P0_vs_P39_hypo_278590|6|0.481|0.840|-0.359	4
chr1	109971461	109973250	dmr_E15_vs_P13_hypo_70756|19|0.233|0.651|-0.418,dmr_P0_vs_P13_hypo_26025|38|0.249|0.607|-0.358,dmr_E15_vs_P39_hypo_21443|38|0.379|0.825|-0.446,dmr_P0_vs_P39_hypo_21778|38|0.249|0.825|-0.576	2
chr1	109974655	109974878	dmr_P0_vs_P13_hypo_323460|4|0.512|0.875|-0.363,dmr_P0_vs_P39_hypo_322388|4|0.512|0.915|-0.404	1
chr1	110005007	110005354	dmr_E15_vs_P39_hyper_126707|8|0.683|0.141|0.541,dmr_E15_vs_P13_hyper_132356|8|0.683|0.134|0.548,dmr_E15_vs_P0_hyper_52249|8|0.683|0.170|0.513	6
chr1	110027939	110028071	dmr_E15_vs_P13_hypo_328825|4|0.376|0.696|-0.321,dmr_P0_vs_P39_hypo_294798|4|0.349|0.855|-0.506,dmr_E15_vs_P39_hypo_258269|4|0.376|0.855|-0.479,dmr_P0_vs_P13_hypo_333557|4|0.349|0.696|-0.348	4
chr1	110049175	110049653	dmr_E15_vs_P39_hypo_211055|7|0.556|0.880|-0.325,dmr_P0_vs_P39_hypo_321708|4|0.503|0.883|-0.380,dmr_P0_vs_P13_hypo_322646|4|0.503|0.839|-0.336	1
chr1	110100974	110101183	dmr_E15_vs_P39_hypo_227430|6|0.612|0.953|-0.341,dmr_P0_vs_P39_hypo_265850|6|0.623|0.953|-0.330	1
chr1	110163076	110163163	dmr_P0_vs_P13_hyper_336205|4|0.883|0.559|0.324,dmr_E15_vs_P39_hyper_268603|4|0.845|0.431|0.414,dmr_P0_vs_P39_hyper_333148|4|0.883|0.431|0.452	9
chr1	110213793	110214068	dmr_E15_vs_P13_hyper_222984|6|0.738|0.327|0.411	5
chr1	110234213	110234323	dmr_E15_vs_P13_hypo_263862|5|0.363|0.858|-0.496	1
chr1	110324317	110324460	dmr_E15_vs_P13_hypo_265418|4|0.308|0.965|-0.657,dmr_E15_vs_P0_hypo_96213|4|0.308|0.981|-0.673	1
chr1	110373050	110373242	dmr_P0_vs_P39_hypo_369528|4|0.431|0.764|-0.332	2
chr1	110387946	110388715	dmr_P0_vs_P39_hypo_117779|12|0.311|0.760|-0.450	2
chr1	110399696	110400370	dmr_P0_vs_P39_hypo_332281|6|0.382|0.733|-0.351	2
chr1	110447327	110448237	dmr_E15_vs_P13_hypo_194178|8|0.300|0.671|-0.371,dmr_E15_vs_P39_hypo_134267|8|0.300|0.850|-0.549,dmr_P0_vs_P39_hypo_158382|10|0.367|0.846|-0.479,dmr_P0_vs_P13_hypo_209289|9|0.353|0.684|-0.330	2
chr1	110474927	110475033	dmr_E15_vs_P13_hyper_225529|4|0.665|0.100|0.564,dmr_E15_vs_P39_hyper_242743|4|0.665|0.173|0.492,dmr_E15_vs_P0_hyper_115493|4|0.665|0.338|0.327	6
chr1	110492577	110492698	dmr_P0_vs_P13_hyper_250691|6|0.918|0.607|0.310	3
chr1	110504829	110505255	dmr_P0_vs_P13_hyper_138859|8|0.934|0.454|0.481,dmr_E15_vs_P13_hyper_142768|8|0.889|0.454|0.435,dmr_E15_vs_P39_hyper_140499|8|0.889|0.364|0.524,dmr_P0_vs_P39_hyper_154221|12|0.930|0.483|0.447	3
chr1	110563416	110563592	dmr_P0_vs_P39_hyper_310240|6|0.904|0.593|0.311	3
chr1	110602215	110602421	dmr_E15_vs_P39_hyper_277182|4|0.707|0.288|0.419,dmr_E15_vs_P13_hyper_313556|4|0.707|0.360|0.346	6
chr1	110625338	110625741	dmr_E15_vs_P13_hyper_241236|6|0.824|0.423|0.401	9
chr1	110638258	110638380	dmr_P0_vs_P39_hypo_372952|4|0.364|0.733|-0.369	2
chr1	110658898	110659337	dmr_P0_vs_P39_hypo_253330|6|0.264|0.801|-0.537,dmr_E15_vs_P39_hypo_229383|5|0.289|0.797|-0.509	2
chr1	110705975	110706584	dmr_E15_vs_P13_hyper_98503|16|0.864|0.532|0.332	9
chr1	110754750	110755084	dmr_P0_vs_P39_hyper_340108|5|0.764|0.438|0.326,dmr_E15_vs_P39_hyper_219151|6|0.848|0.438|0.410	3
chr1	110803321	110803545	dmr_E15_vs_P13_hyper_222843|6|0.871|0.496|0.376,dmr_E15_vs_P0_hyper_88429|6|0.871|0.565|0.306	5
chr1	110904491	110905532	dmr_P0_vs_P39_hypo_117602|17|0.539|0.863|-0.324,dmr_E15_vs_P39_hypo_91332|16|0.501|0.862|-0.361	1
chr1	111020178	111020975	dmr_P0_vs_P39_hypo_222844|7|0.175|0.744|-0.569,dmr_E15_vs_P39_hypo_175876|6|0.125|0.754|-0.630,dmr_P0_vs_P13_hypo_251514|6|0.141|0.528|-0.387	8
chr1	111038829	111039371	dmr_E15_vs_P13_hyper_144024|10|0.907|0.572|0.334	9
chr1	111071813	111071864	dmr_E15_vs_P13_hyper_292937|4|0.913|0.596|0.318	9
chr1	111081213	111081733	dmr_P0_vs_P39_hypo_209145|9|0.374|0.753|-0.379,dmr_E15_vs_P0_hyper_53718|8|0.797|0.376|0.421	5
chr1	111085400	111085534	dmr_E15_vs_P13_hypo_227496|6|0.574|0.939|-0.365,dmr_E15_vs_P39_hypo_206738|6|0.574|0.944|-0.370	1
chr1	111086761	111087164	dmr_E15_vs_P0_hyper_94627|6|0.814|0.482|0.332	5
chr1	111355283	111355491	dmr_P0_vs_P13_hypo_281307|6|0.351|0.678|-0.327,dmr_E15_vs_P39_hypo_254610|5|0.408|0.756|-0.347,dmr_P0_vs_P39_hypo_281663|6|0.351|0.756|-0.405	2
chr1	111591049	111591179	dmr_E15_vs_P39_hypo_278791|4|0.523|0.883|-0.361	1
chr1	111735702	111736077	dmr_P0_vs_P39_hypo_259120|8|0.351|0.704|-0.353	2
chr1	111830810	111831632	dmr_P0_vs_P13_hypo_325766|4|0.357|0.774|-0.417,dmr_P0_vs_P39_hypo_304011|6|0.347|0.767|-0.419,dmr_E15_vs_P0_hyper_116433|4|0.760|0.357|0.403	4
chr1	111833523	111833620	dmr_E15_vs_P13_hyper_259390|6|0.752|0.436|0.315,dmr_E15_vs_P0_hyper_93173|6|0.752|0.407|0.345	5
chr1	111833906	111834392	dmr_E15_vs_P0_hyper_90712|5|0.589|0.173|0.416,dmr_E15_vs_P13_hyper_230333|5|0.589|0.140|0.449,dmr_E15_vs_P39_hyper_212536|5|0.589|0.120|0.469	6
chr1	111840712	111841381	dmr_E15_vs_P0_hyper_83833|8|0.546|0.211|0.335	2
chr1	111862366	111863472	dmr_E15_vs_P13_hyper_86012|16|0.736|0.339|0.396,dmr_E15_vs_P39_hyper_165586|8|0.834|0.431|0.403	5
chr1	111911375	111911827	dmr_P0_vs_P13_hypo_259732|8|0.385|0.702|-0.317,dmr_P0_vs_P39_hypo_228620|8|0.385|0.836|-0.451,dmr_E15_vs_P39_hypo_154265|8|0.306|0.836|-0.530,dmr_E15_vs_P13_hypo_238109|4|0.284|0.770|-0.487	4
chr1	111979510	111979728	dmr_E15_vs_P0_hyper_97184|6|0.713|0.412|0.301	5
chr1	111989490	111989642	dmr_E15_vs_P13_hyper_248022|6|0.795|0.451|0.344	7
chr1	112016705	112017294	dmr_E15_vs_P13_hyper_119640|11|0.827|0.381|0.446,dmr_E15_vs_P39_hyper_255326|5|0.800|0.417|0.383	5
chr1	112179939	112180064	dmr_E15_vs_P13_hyper_229258|6|0.801|0.449|0.351	5
chr1	112192493	112193032	dmr_P0_vs_P39_hyper_246187|8|0.852|0.361|0.490,dmr_P0_vs_P13_hyper_183926|8|0.852|0.412|0.440,dmr_E15_vs_P13_hyper_155979|8|0.874|0.412|0.463,dmr_E15_vs_P39_hyper_176334|8|0.874|0.361|0.513	9
chr1	112205438	112205603	dmr_E15_vs_P39_hyper_280721|4|0.767|0.342|0.424	9
chr1	112253564	112253921	dmr_E15_vs_P13_hyper_156932|10|0.849|0.479|0.370,dmr_E15_vs_P39_hyper_184952|7|0.826|0.358|0.468	9
chr1	112273063	112274107	dmr_E15_vs_P13_hyper_234360|7|0.881|0.572|0.309,dmr_E15_vs_P39_hyper_288654|4|0.860|0.526|0.335	9
chr1	112438658	112438979	dmr_E15_vs_P13_hyper_314492|4|0.861|0.545|0.316	9
chr1	112439275	112439775	dmr_P0_vs_P39_hypo_187150|10|0.284|0.735|-0.452,dmr_E15_vs_P39_hypo_199438|8|0.396|0.776|-0.380	2
chr1	112503618	112503692	dmr_E15_vs_P13_hyper_259913|4|0.752|0.292|0.460	7
chr1	112515023	112515199	dmr_P0_vs_P39_hyper_375034|4|0.816|0.501|0.315	3
chr1	112724005	112724231	dmr_P0_vs_P39_hypo_354548|4|0.546|0.858|-0.312	4
chr1	112802330	112802676	dmr_E15_vs_P13_hypo_144368|11|0.504|0.962|-0.458,dmr_E15_vs_P0_hypo_59974|8|0.365|0.954|-0.590,dmr_E15_vs_P39_hypo_186707|8|0.365|0.892|-0.528	1
chr1	113069845	113069944	dmr_P0_vs_P39_hypo_288561|6|0.500|0.834|-0.335	4
chr1	113102008	113102292	dmr_P0_vs_P13_hypo_349564|4|0.186|0.510|-0.324,dmr_P0_vs_P39_hypo_336722|4|0.186|0.676|-0.489	2
chr1	113103809	113104005	dmr_E15_vs_P13_hyper_296567|4|0.789|0.444|0.345	5
chr1	113127606	113127889	dmr_P0_vs_P39_hyper_262587|6|0.920|0.427|0.493,dmr_P0_vs_P13_hyper_315373|4|0.920|0.618|0.302,dmr_E15_vs_P39_hyper_251262|4|0.863|0.368|0.495	3
chr1	113258122	113258321	dmr_P0_vs_P13_hyper_247243|6|0.929|0.582|0.347,dmr_E15_vs_P13_hyper_230565|6|0.916|0.582|0.333,dmr_P0_vs_P39_hyper_337562|5|0.929|0.595|0.333,dmr_E15_vs_P39_hyper_265705|5|0.916|0.595|0.320	3
chr1	113297960	113298258	dmr_E15_vs_P13_hyper_217324|8|0.621|0.279|0.342,dmr_E15_vs_P39_hyper_197375|8|0.621|0.221|0.401,dmr_P0_vs_P39_hyper_294634|6|0.606|0.218|0.388	7
chr1	113358282	113358605	dmr_E15_vs_P39_hypo_206572|8|0.125|0.594|-0.470,dmr_P0_vs_P39_hypo_256059|8|0.082|0.594|-0.512	8
chr1	113372114	113372595	dmr_E15_vs_P39_hyper_172731|8|0.876|0.418|0.458,dmr_P0_vs_P39_hyper_216369|9|0.894|0.430|0.464	3
chr1	113395305	113395410	dmr_E15_vs_P0_hyper_66335|8|0.577|0.203|0.375,dmr_E15_vs_P13_hyper_136150|8|0.577|0.071|0.506,dmr_E15_vs_P39_hyper_159747|8|0.577|0.159|0.419	6
chr1	113417221	113417415	dmr_P0_vs_P39_hypo_355463|4|0.609|0.916|-0.307	1
chr1	113433132	113433254	dmr_P0_vs_P39_hypo_343504|4|0.455|0.849|-0.394,dmr_E15_vs_P0_hyper_113447|4|0.815|0.455|0.360	4
chr1	113457064	113457394	dmr_P0_vs_P39_hypo_316909|6|0.228|0.575|-0.347	8
chr1	113476840	113477156	dmr_P0_vs_P13_hypo_339074|4|0.334|0.710|-0.377,dmr_E15_vs_P13_hypo_296498|4|0.283|0.710|-0.427	4
chr1	113504224	113504636	dmr_P0_vs_P39_hypo_300965|6|0.583|0.915|-0.332	1
chr1	113537271	113537500	dmr_P0_vs_P39_hypo_368659|4|0.585|0.887|-0.302	1
chr1	113549942	113550499	dmr_E15_vs_P13_hyper_193534|8|0.869|0.562|0.306	9
chr1	113676727	113677060	dmr_P0_vs_P13_hypo_243754|6|0.427|0.826|-0.399	4
chr1	113687880	113688068	dmr_E15_vs_P13_hyper_314811|4|0.823|0.484|0.339	9
chr1	113688774	113689762	dmr_E15_vs_P0_hyper_101829|6|0.513|0.161|0.353,dmr_P0_vs_P39_hypo_230395|6|0.161|0.758|-0.597	2
chr1	113691332	113691421	dmr_P0_vs_P39_hypo_368847|4|0.518|0.873|-0.355,dmr_P0_vs_P13_hypo_349030|4|0.518|0.849|-0.331	1
chr1	113730916	113731087	dmr_P0_vs_P13_hyper_327050|4|0.894|0.579|0.315	9
chr1	113742766	113742879	dmr_E15_vs_P13_hyper_318241|4|0.753|0.452|0.301	5
chr1	113812975	113813211	dmr_E15_vs_P39_hypo_182702|8|0.413|0.800|-0.386	4
chr1	113823277	113824171	dmr_P0_vs_P39_hypo_313877|6|0.585|0.911|-0.325	1
chr1	113949541	113949709	dmr_P0_vs_P39_hyper_319668|6|0.918|0.501|0.418	3
chr1	113963633	113963956	dmr_E15_vs_P39_hypo_74962|20|0.515|0.815|-0.300	4
chr1	113965851	113966359	dmr_E15_vs_P39_hyper_194364|8|0.812|0.450|0.363,dmr_P0_vs_P39_hyper_304761|6|0.795|0.465|0.329	9
chr1	113989778	113990544	dmr_E15_vs_P39_hypo_75450|18|0.515|0.941|-0.426,dmr_P0_vs_P39_hypo_77412|18|0.518|0.941|-0.422,dmr_E15_vs_P13_hypo_120818|18|0.515|0.836|-0.322,dmr_P0_vs_P13_hypo_95193|18|0.518|0.836|-0.318	1
chr1	114011190	114011400	dmr_P13_vs_P39_hypo_91406|4|0.409|0.772|-0.363,dmr_E15_vs_P0_hyper_99129|4|0.780|0.307|0.473,dmr_E15_vs_P13_hyper_298268|4|0.780|0.409|0.371,dmr_P0_vs_P39_hypo_315479|4|0.307|0.772|-0.465	5
chr1	114022266	114022558	dmr_P0_vs_P39_hypo_287015|6|0.534|0.877|-0.343	4
chr1	114026447	114026876	dmr_E15_vs_P39_hypo_214894|8|0.618|0.919|-0.301	1
chr1	114053131	114054203	dmr_E15_vs_P39_hyper_263199|4|0.838|0.375|0.463,dmr_P0_vs_P39_hyper_279509|6|0.890|0.474|0.416	3
chr1	114062490	114063320	dmr_E15_vs_P13_hyper_199711|5|0.843|0.267|0.575	7
chr1	114151061	114153622	dmr_E15_vs_P0_hyper_98709|4|0.628|0.126|0.502,dmr_P0_vs_P13_hypo_195408|6|0.096|0.645|-0.549,dmr_P0_vs_P39_hypo_124559|12|0.284|0.875|-0.590,dmr_E15_vs_P39_hypo_213236|4|0.388|0.936|-0.548,dmr_E15_vs_P0_hyper_114954|4|0.710|0.325|0.385	4
chr1	114158801	114158903	dmr_P0_vs_P39_hypo_365781|4|0.239|0.585|-0.346	8
chr1	114164274	114164435	dmr_P0_vs_P39_hypo_254503|6|0.349|0.811|-0.461	2
chr1	114169173	114169395	dmr_E15_vs_P39_hyper_218319|6|0.891|0.490|0.401,dmr_P0_vs_P39_hyper_359600|4|0.793|0.452|0.340,dmr_E15_vs_P13_hyper_202138|6|0.891|0.486|0.405	9
chr1	114206454	114206633	dmr_E15_vs_P39_hypo_177629|8|0.587|0.911|-0.324	1
chr1	114292278	114292333	dmr_P0_vs_P13_hypo_293737|4|0.325|0.792|-0.467,dmr_P0_vs_P39_hypo_288020|4|0.325|0.872|-0.547	4
chr1	114391934	114392200	dmr_P0_vs_P39_hypo_231266|8|0.319|0.770|-0.452,dmr_E15_vs_P39_hypo_229979|7|0.454|0.775|-0.320	2
chr1	114407526	114407691	dmr_P0_vs_P39_hyper_348671|4|0.885|0.478|0.407,dmr_E15_vs_P13_hyper_270640|4|0.894|0.498|0.396,dmr_E15_vs_P39_hyper_265048|4|0.894|0.478|0.416,dmr_P0_vs_P13_hyper_314283|4|0.885|0.498|0.387	9
chr1	114480579	114481055	dmr_P0_vs_P13_hyper_300862|6|0.749|0.428|0.322	9
chr1	114496590	114497001	dmr_E15_vs_P39_hyper_192576|8|0.704|0.294|0.410,dmr_P0_vs_P39_hyper_334460|6|0.673|0.372|0.301,dmr_E15_vs_P13_hyper_261658|6|0.786|0.474|0.312	7
chr1	114514719	114514778	dmr_P0_vs_P39_hypo_360021|4|0.633|0.935|-0.302	1
chr1	114528312	114529037	dmr_P0_vs_P13_hypo_101577|12|0.226|0.704|-0.478,dmr_E15_vs_P13_hypo_137810|12|0.294|0.704|-0.410,dmr_P0_vs_P39_hypo_104242|12|0.226|0.846|-0.620,dmr_E15_vs_P39_hypo_102754|12|0.294|0.846|-0.552	2
chr1	114552500	114552767	dmr_E15_vs_P13_hyper_80478|12|0.652|0.169|0.482,dmr_E15_vs_P0_hyper_37697|12|0.652|0.251|0.401	6
chr1	114554139	114554765	dmr_P0_vs_P39_hypo_258701|6|0.254|0.732|-0.478,dmr_P0_vs_P13_hypo_292936|4|0.043|0.444|-0.401,dmr_E15_vs_P0_hyper_110543|4|0.371|0.043|0.328	2
chr1	114598824	114598952	dmr_E15_vs_P13_hyper_273371|4|0.915|0.563|0.352	9
chr1	114681514	114682094	dmr_P0_vs_P13_hyper_247591|6|0.726|0.280|0.446,dmr_E15_vs_P13_hyper_211092|6|0.813|0.280|0.533	7
chr1	114682596	114683147	dmr_E15_vs_P13_hyper_262799|5|0.767|0.409|0.357,dmr_E15_vs_P0_hyper_93251|4|0.811|0.343|0.468	5
chr1	114696720	114696986	dmr_E15_vs_P0_hyper_52337|10|0.774|0.388|0.386	5
chr1	114723824	114723919	dmr_P0_vs_P39_hypo_350038|4|0.423|0.819|-0.396	4
chr1	114753867	114754541	dmr_P0_vs_P13_hyper_132656|12|0.818|0.457|0.360,dmr_E15_vs_P13_hyper_185116|6|0.701|0.177|0.524,dmr_P0_vs_P39_hyper_306098|6|0.701|0.362|0.338,dmr_E15_vs_P39_hyper_245071|6|0.701|0.362|0.339	9
chr1	114790429	114790574	dmr_P0_vs_P39_hypo_357890|4|0.285|0.670|-0.385,dmr_P0_vs_P13_hypo_363011|4|0.285|0.586|-0.301	2
chr1	114849489	114850276	dmr_P0_vs_P13_hypo_187130|10|0.475|0.824|-0.349,dmr_P0_vs_P39_hypo_189519|10|0.475|0.900|-0.425,dmr_E15_vs_P39_hypo_163523|10|0.473|0.900|-0.427,dmr_E15_vs_P13_hypo_230986|7|0.424|0.821|-0.398	1
chr1	114862617	114863278	dmr_E15_vs_P13_hyper_185825|8|0.780|0.412|0.368,dmr_E15_vs_P0_hyper_49548|12|0.652|0.262|0.390	6
chr1	114880697	114881087	dmr_E15_vs_P13_hyper_152562|10|0.851|0.533|0.318,dmr_E15_vs_P39_hyper_250030|5|0.858|0.496|0.362	9
chr1	115033873	115034074	dmr_E15_vs_P0_hyper_42568|10|0.620|0.127|0.493,dmr_P0_vs_P13_hypo_165797|10|0.127|0.450|-0.322,dmr_P0_vs_P39_hypo_149788|10|0.127|0.642|-0.515	8
chr1	115128571	115128904	dmr_E15_vs_P13_hyper_240857|6|0.845|0.468|0.378,dmr_P0_vs_P13_hyper_255038|6|0.805|0.468|0.337	9
chr1	115134179	115134307	dmr_E15_vs_P39_hyper_281610|4|0.776|0.417|0.360	7
chr1	115145095	115145162	dmr_P0_vs_P13_hyper_341162|4|0.770|0.437|0.333,dmr_E15_vs_P39_hyper_287391|4|0.808|0.455|0.353,dmr_P0_vs_P39_hyper_381007|4|0.770|0.455|0.315,dmr_E15_vs_P13_hyper_288870|4|0.808|0.437|0.371	9
chr1	115285416	115285490	dmr_P0_vs_P39_hypo_346167|4|0.635|0.946|-0.311	1
chr1	115325598	115326332	dmr_E15_vs_P13_hyper_188217|8|0.887|0.511|0.376	9
chr1	115419943	115420137	dmr_E15_vs_P13_hyper_184412|8|0.878|0.569|0.309	9
chr1	115422431	115423617	dmr_P0_vs_P39_hypo_196653|8|0.292|0.802|-0.510,dmr_P0_vs_P13_hypo_262773|5|0.218|0.687|-0.469	4
chr1	115532714	115533664	dmr_P0_vs_P13_hypo_286136|6|0.567|0.935|-0.368,dmr_P0_vs_P39_hypo_326344|4|0.439|0.920|-0.480	1
chr1	115534736	115535278	dmr_E15_vs_P13_hyper_91031|16|0.938|0.633|0.305	9
chr1	115591106	115591467	dmr_E15_vs_P13_hyper_245613|6|0.809|0.488|0.322,dmr_E15_vs_P0_hyper_94323|6|0.809|0.493|0.316	5
chr1	115600489	115600540	dmr_E15_vs_P0_hyper_102587|4|0.760|0.324|0.436	5
chr1	115658422	115658793	dmr_P0_vs_P39_hypo_133454|10|0.355|0.870|-0.515,dmr_E15_vs_P39_hypo_191695|8|0.506|0.857|-0.351	4
chr1	115673453	115673668	dmr_E15_vs_P39_hyper_207628|4|0.747|0.108|0.639,dmr_P0_vs_P39_hyper_275584|4|0.695|0.108|0.588,dmr_E15_vs_P13_hyper_293548|4|0.747|0.362|0.385,dmr_P0_vs_P13_hyper_338347|4|0.695|0.362|0.333	7
chr1	115685548	115686089	dmr_E15_vs_P13_hyper_252317|7|0.660|0.354|0.306	7
chr1	115778320	115778625	dmr_P0_vs_P13_hyper_332735|4|0.823|0.381|0.441	7
chr1	115794128	115794765	dmr_E15_vs_P13_hyper_184452|8|0.894|0.518|0.376,dmr_E15_vs_P39_hyper_219540|8|0.894|0.561|0.333	9
chr1	115822799	115823283	dmr_P0_vs_P39_hyper_372740|4|0.551|0.220|0.331,dmr_E15_vs_P39_hyper_248756|4|0.749|0.220|0.529	7
chr1	115830896	115830973	dmr_P0_vs_P13_hypo_339467|4|0.490|0.823|-0.333,dmr_P0_vs_P39_hypo_315081|4|0.490|0.915|-0.425	1
chr1	115837018	115837071	dmr_E15_vs_P13_hyper_284156|4|0.834|0.459|0.375	9
chr1	115843721	115844064	dmr_P0_vs_P13_hypo_203221|6|0.200|0.684|-0.485,dmr_P0_vs_P39_hypo_208616|6|0.200|0.840|-0.640,dmr_E15_vs_P13_hypo_268957|4|0.113|0.570|-0.457,dmr_E15_vs_P39_hypo_215210|4|0.113|0.790|-0.676	2
chr1	115845976	115846120	dmr_E15_vs_P39_hyper_208142|6|0.677|0.257|0.420	5
chr1	115847660	115847841	dmr_E15_vs_P39_hypo_187826|4|0.194|0.906|-0.712,dmr_P0_vs_P13_hypo_212694|4|0.078|0.716|-0.638,dmr_E15_vs_P13_hypo_251134|4|0.194|0.716|-0.522,dmr_P0_vs_P39_hypo_187259|4|0.078|0.906|-0.828	2
chr1	115850560	115850695	dmr_P0_vs_P39_hypo_306130|6|0.506|0.823|-0.317	4
chr1	115852751	115853374	dmr_P0_vs_P13_hyper_200328|8|0.804|0.441|0.363,dmr_E15_vs_P39_hyper_141395|8|0.897|0.360|0.537,dmr_P0_vs_P39_hyper_226995|8|0.804|0.360|0.444,dmr_E15_vs_P13_hyper_129876|10|0.883|0.449|0.434	9
chr1	115854836	115855015	dmr_E15_vs_P0_hyper_99477|4|0.878|0.474|0.405	4
chr1	115917992	115918443	dmr_P0_vs_P13_hyper_222519|8|0.803|0.484|0.319,dmr_E15_vs_P13_hyper_172976|8|0.861|0.484|0.377	9
chr1	115919795	115920154	dmr_P0_vs_P39_hypo_173457|8|0.240|0.798|-0.558,dmr_E15_vs_P39_hypo_174733|6|0.212|0.781|-0.569,dmr_E15_vs_P13_hypo_236999|6|0.212|0.578|-0.366,dmr_P0_vs_P13_hypo_184932|8|0.240|0.626|-0.386	2
chr1	115944565	115944690	dmr_E15_vs_P39_hyper_282752|4|0.923|0.591|0.332,dmr_P0_vs_P39_hyper_356711|4|0.935|0.591|0.345	3
chr1	115945707	115946321	dmr_P0_vs_P39_hyper_118761|10|0.782|0.188|0.594,dmr_E15_vs_P39_hyper_68592|10|0.856|0.188|0.668,dmr_P0_vs_P13_hyper_133080|8|0.760|0.253|0.508,dmr_E15_vs_P13_hyper_94372|8|0.874|0.253|0.621	7
chr1	115960353	115960509	dmr_P0_vs_P39_hyper_360339|4|0.895|0.512|0.383	3
chr1	115962897	115963130	dmr_P0_vs_P13_hypo_207827|8|0.495|0.852|-0.357,dmr_P0_vs_P39_hypo_215548|8|0.495|0.894|-0.399,dmr_E15_vs_P39_hypo_253259|5|0.588|0.899|-0.311	1
chr1	115965096	115965556	dmr_E15_vs_P39_hyper_238594|6|0.649|0.291|0.358,dmr_E15_vs_P13_hyper_220685|6|0.649|0.220|0.429,dmr_E15_vs_P0_hyper_73308|7|0.665|0.233|0.432	6
chr1	115967164	115968202	dmr_E15_vs_P39_hypo_272114|5|0.315|0.639|-0.324	8
chr1	115986314	115986499	dmr_P0_vs_P39_hypo_279117|6|0.259|0.691|-0.432,dmr_P0_vs_P13_hypo_275533|6|0.259|0.586|-0.327,dmr_E15_vs_P39_hypo_287718|4|0.362|0.691|-0.329	2
chr1	116027937	116028045	dmr_E15_vs_P13_hyper_212511|6|0.892|0.534|0.357	9
chr1	116035433	116036581	dmr_P0_vs_P39_hypo_106906|16|0.312|0.802|-0.490,dmr_E15_vs_P39_hypo_152557|11|0.419|0.801|-0.382,dmr_P0_vs_P13_hypo_151028|12|0.216|0.589|-0.373	2
chr1	116038141	116038940	dmr_E15_vs_P39_hyper_99496|14|0.845|0.377|0.468,dmr_E15_vs_P0_hyper_54708|10|0.854|0.498|0.355,dmr_E15_vs_P13_hyper_76152|14|0.845|0.324|0.521	7
chr1	116042254	116042432	dmr_P0_vs_P39_hyper_349257|4|0.937|0.587|0.351,dmr_P0_vs_P13_hyper_310811|4|0.937|0.634|0.303	3
chr1	116045796	116046018	dmr_E15_vs_P13_hyper_242292|6|0.841|0.522|0.319	9
chr1	116091608	116091748	dmr_E15_vs_P39_hypo_230893|6|0.589|0.906|-0.317	1
chr1	116097392	116097485	dmr_P0_vs_P39_hyper_371635|4|0.851|0.550|0.301,dmr_E15_vs_P39_hyper_286043|4|0.863|0.550|0.313	3
chr1	116107360	116107589	dmr_P0_vs_P39_hypo_280664|6|0.595|0.935|-0.339	1
chr1	116154585	116154717	dmr_E15_vs_P13_hyper_259504|6|0.824|0.480|0.343,dmr_E15_vs_P39_hyper_177935|6|0.824|0.222|0.601,dmr_P0_vs_P39_hyper_200878|6|0.865|0.222|0.643,dmr_P0_vs_P13_hyper_239567|6|0.865|0.480|0.385	9
chr1	116192379	116192537	dmr_E15_vs_P13_hyper_221654|4|0.651|0.062|0.589,dmr_E15_vs_P0_hyper_93048|4|0.651|0.141|0.510,dmr_E15_vs_P39_hyper_215182|4|0.651|0.075|0.575	6
chr1	116207948	116208317	dmr_E15_vs_P13_hyper_192057|7|0.871|0.505|0.366	9
chr1	116215648	116216735	dmr_P0_vs_P39_hypo_234172|8|0.580|0.932|-0.352,dmr_E15_vs_P39_hypo_211390|6|0.508|0.936|-0.427,dmr_E15_vs_P13_hypo_298738|5|0.486|0.806|-0.320	1
chr1	116227975	116228339	dmr_P0_vs_P39_hypo_161266|8|0.397|0.925|-0.528,dmr_P0_vs_P13_hypo_150805|8|0.397|0.876|-0.479,dmr_E15_vs_P13_hypo_197569|6|0.353|0.860|-0.507,dmr_E15_vs_P39_hypo_168176|6|0.353|0.925|-0.572	4
chr1	116230149	116230508	dmr_E15_vs_P0_hyper_75682|8|0.651|0.346|0.306	5
chr1	116241598	116241797	dmr_E15_vs_P13_hyper_296016|4|0.875|0.551|0.324	9
chr1	116243106	116244345	dmr_E15_vs_P39_hyper_64701|18|0.889|0.355|0.535,dmr_P0_vs_P13_hyper_65398|18|0.868|0.394|0.474,dmr_P0_vs_P39_hyper_103624|18|0.868|0.355|0.513,dmr_E15_vs_P13_hyper_59465|18|0.889|0.394|0.495	9
chr1	116295955	116296120	dmr_P0_vs_P39_hypo_345398|4|0.414|0.788|-0.374	2
chr1	116297547	116298370	dmr_P0_vs_P39_hypo_185913|7|0.350|0.897|-0.546,dmr_E15_vs_P39_hypo_169443|7|0.347|0.897|-0.549,dmr_E15_vs_P13_hypo_261889|6|0.297|0.682|-0.385	4
chr1	116364564	116368270	dmr_P0_vs_P13_hypo_33581|34|0.281|0.652|-0.371,dmr_P0_vs_P39_hypo_32554|36|0.301|0.814|-0.513,dmr_E15_vs_P39_hypo_97836|11|0.290|0.828|-0.538,dmr_E15_vs_P13_hypo_143887|9|0.247|0.704|-0.458,dmr_E15_vs_P39_hypo_88419|19|0.433|0.790|-0.357	2
chr1	116371001	116371360	dmr_E15_vs_P0_hyper_42109|12|0.938|0.610|0.328	1
chr1	116430341	116430584	dmr_E15_vs_P13_hyper_303930|4|0.927|0.615|0.311	3
chr1	116440462	116440518	dmr_P0_vs_P39_hypo_360831|4|0.101|0.532|-0.432,dmr_P0_vs_P13_hypo_339751|4|0.101|0.403|-0.302	8
chr1	116455265	116455550	dmr_P0_vs_P39_hypo_241057|8|0.470|0.837|-0.367,dmr_E15_vs_P39_hypo_209756|8|0.520|0.837|-0.317	4
chr1	116463296	116463430	dmr_P0_vs_P39_hypo_278179|6|0.479|0.837|-0.358,dmr_E15_vs_P39_hypo_236147|6|0.483|0.837|-0.355	4
chr1	116471568	116471960	dmr_P0_vs_P39_hypo_169066|8|0.245|0.847|-0.602,dmr_P0_vs_P13_hypo_214128|8|0.245|0.632|-0.386,dmr_E15_vs_P39_hypo_174985|8|0.344|0.847|-0.503	2
chr1	116499874	116499926	dmr_P0_vs_P39_hyper_356495|4|0.804|0.428|0.375,dmr_E15_vs_P39_hyper_277732|4|0.813|0.428|0.385	3
chr1	116706915	116707134	dmr_E15_vs_P13_hyper_172979|8|0.866|0.471|0.395,dmr_P0_vs_P39_hyper_167580|8|0.810|0.232|0.578,dmr_E15_vs_P39_hyper_118582|8|0.866|0.232|0.634,dmr_P0_vs_P13_hyper_202387|8|0.810|0.471|0.339	9
chr1	116791196	116791308	dmr_E15_vs_P0_hyper_88449|6|0.854|0.547|0.307,dmr_E15_vs_P13_hyper_198603|6|0.854|0.439|0.415,dmr_E15_vs_P39_hyper_204710|6|0.854|0.389|0.465	5
chr1	116792049	116792203	dmr_P0_vs_P13_hyper_351719|4|0.669|0.360|0.308,dmr_E15_vs_P13_hyper_278976|4|0.832|0.360|0.472	7
chr1	116810254	116810356	dmr_P0_vs_P39_hypo_367637|4|0.584|0.899|-0.315	1
chr1	116862431	116862542	dmr_P0_vs_P13_hyper_86548|12|0.944|0.635|0.309,dmr_E15_vs_P13_hyper_86817|12|0.955|0.635|0.320	3
chr1	116896666	116896832	dmr_E15_vs_P39_hypo_255308|4|0.477|0.864|-0.386	4
chr1	116958699	116958876	dmr_E15_vs_P0_hyper_83887|6|0.730|0.378|0.353,dmr_P0_vs_P39_hypo_203299|6|0.378|0.912|-0.534,dmr_P0_vs_P13_hypo_241235|6|0.378|0.768|-0.390	4
chr1	117024238	117024932	dmr_E15_vs_P39_hyper_48098|20|0.808|0.354|0.454,dmr_E15_vs_P13_hyper_36796|21|0.810|0.327|0.484	7
chr1	117058739	117058857	dmr_P0_vs_P39_hypo_345608|4|0.543|0.899|-0.356,dmr_E15_vs_P39_hypo_285299|4|0.543|0.899|-0.357	1
chr1	117085136	117085211	dmr_P0_vs_P13_hypo_306963|4|0.268|0.678|-0.410,dmr_E15_vs_P39_hypo_239779|4|0.239|0.840|-0.601,dmr_E15_vs_P13_hypo_290676|4|0.239|0.678|-0.438,dmr_P0_vs_P39_hypo_300294|4|0.268|0.840|-0.573	2
chr1	117086603	117087683	dmr_P0_vs_P39_hypo_124597|18|0.467|0.830|-0.363,dmr_E15_vs_P13_hypo_230820|6|0.225|0.641|-0.415,dmr_E15_vs_P39_hypo_165775|7|0.262|0.829|-0.567,dmr_P0_vs_P13_hypo_217479|8|0.281|0.683|-0.402	4
chr1	117123067	117123137	dmr_E15_vs_P39_hyper_260880|4|0.514|0.128|0.386,dmr_E15_vs_P13_hyper_284000|4|0.514|0.149|0.366	6
chr1	117127512	117127991	dmr_P0_vs_P39_hypo_84737|14|0.240|0.770|-0.530,dmr_P0_vs_P13_hypo_93900|14|0.240|0.610|-0.370,dmr_E15_vs_P39_hypo_118947|10|0.275|0.730|-0.455	2
chr1	117243669	117244360	dmr_E15_vs_P39_hyper_149390|6|0.860|0.164|0.696,dmr_P0_vs_P13_hyper_233460|7|0.535|0.185|0.350,dmr_E15_vs_P0_hyper_87063|6|0.860|0.489|0.371,dmr_E15_vs_P13_hyper_119977|8|0.853|0.235|0.618,dmr_P0_vs_P39_hyper_344327|4|0.475|0.129|0.346	7
chr1	117275558	117275641	dmr_P0_vs_P13_hypo_345825|4|0.445|0.749|-0.304,dmr_E15_vs_P39_hypo_270661|4|0.456|0.844|-0.388,dmr_P0_vs_P39_hypo_332162|4|0.445|0.844|-0.398	4
chr1	117306266	117306658	dmr_E15_vs_P0_hyper_34800|12|0.768|0.257|0.512,dmr_E15_vs_P13_hyper_124665|12|0.768|0.389|0.380	5
chr1	117309752	117310138	dmr_P0_vs_P39_hypo_268296|6|0.487|0.902|-0.415	1
chr1	117470955	117471081	dmr_P0_vs_P39_hypo_355346|4|0.560|0.873|-0.314,dmr_E15_vs_P39_hypo_288016|4|0.500|0.873|-0.374	4
chr1	117503888	117504195	dmr_P0_vs_P39_hypo_287130|8|0.401|0.708|-0.307	2
chr1	118336261	118336772	dmr_P0_vs_P13_hyper_130611|12|0.885|0.543|0.342,dmr_E15_vs_P13_hyper_135333|9|0.911|0.514|0.398,dmr_P0_vs_P39_hyper_223064|8|0.916|0.566|0.350,dmr_E15_vs_P39_hyper_174761|8|0.919|0.566|0.352	9
chr1	118338074	118338660	dmr_E15_vs_P13_hyper_62266|16|0.648|0.125|0.523,dmr_E15_vs_P39_hyper_64790|16|0.648|0.150|0.498,dmr_E15_vs_P0_hyper_36225|16|0.648|0.288|0.360	6
chr1	118348606	118349455	dmr_P0_vs_P39_hyper_97465|27|0.834|0.523|0.311,dmr_E15_vs_P39_hyper_78199|19|0.890|0.507|0.383,dmr_E15_vs_P13_hyper_73557|18|0.891|0.555|0.335	9
chr1	118377549	118378187	dmr_P0_vs_P13_hyper_32071|18|0.806|0.262|0.544,dmr_P0_vs_P39_hyper_73407|18|0.806|0.289|0.517,dmr_E15_vs_P39_hyper_40037|18|0.868|0.288|0.580,dmr_E15_vs_P13_hyper_31718|18|0.868|0.262|0.606	7
chr1	118408552	118409090	dmr_E15_vs_P13_hyper_75474|18|0.750|0.379|0.371,dmr_P0_vs_P39_hyper_155745|16|0.720|0.409|0.311,dmr_E15_vs_P39_hyper_99561|16|0.772|0.409|0.363,dmr_P0_vs_P13_hyper_92056|16|0.720|0.387|0.333	7
chr1	118429169	118429266	dmr_E15_vs_P13_hyper_127547|8|0.942|0.502|0.440,dmr_E15_vs_P39_hyper_183346|8|0.942|0.610|0.332,dmr_P0_vs_P13_hyper_180801|8|0.863|0.502|0.361	9
chr1	118435583	118435941	dmr_E15_vs_P0_hyper_64347|8|0.502|0.094|0.407,dmr_E15_vs_P13_hyper_185729|7|0.513|0.102|0.412,dmr_E15_vs_P39_hyper_214061|7|0.513|0.191|0.322	10
chr1	118437980	118438200	dmr_P0_vs_P39_hypo_196012|8|0.533|0.917|-0.384	1
chr1	118456870	118458076	dmr_E15_vs_P13_hyper_36775|38|0.454|0.135|0.319,dmr_E15_vs_P0_hyper_19418|32|0.440|0.134|0.306,dmr_E15_vs_P39_hyper_51424|22|0.411|0.066|0.346	10
chr1	118469858	118470966	dmr_P0_vs_P39_hyper_56046|35|0.914|0.567|0.347,dmr_E15_vs_P39_hyper_41139|26|0.930|0.516|0.414	3
chr1	118481918	118483016	dmr_E15_vs_P39_hyper_35444|28|0.649|0.176|0.473,dmr_P0_vs_P13_hyper_37438|26|0.552|0.187|0.365,dmr_P0_vs_P39_hyper_58439|28|0.569|0.177|0.392,dmr_E15_vs_P13_hyper_48299|25|0.625|0.174|0.451	6
chr1	118493104	118493199	dmr_P0_vs_P39_hyper_305422|6|0.853|0.537|0.315	9
chr1	118532795	118533015	dmr_E15_vs_P0_hyper_59691|10|0.819|0.510|0.309	4
chr1	118535761	118536505	dmr_P0_vs_P39_hyper_27238|50|0.816|0.476|0.341,dmr_E15_vs_P39_hyper_17913|46|0.808|0.456|0.352	3
chr1	118540716	118540886	dmr_P0_vs_P39_hyper_134870|8|0.908|0.226|0.682,dmr_P0_vs_P13_hyper_145222|8|0.908|0.474|0.434,dmr_E15_vs_P39_hyper_107647|8|0.886|0.226|0.660,dmr_E15_vs_P13_hyper_156003|8|0.886|0.474|0.412	9
chr1	118543035	118543380	dmr_P0_vs_P39_hyper_64940|18|0.952|0.384|0.568,dmr_P13_vs_P39_hyper_23356|18|0.781|0.384|0.396,dmr_E15_vs_P39_hyper_39985|18|0.951|0.384|0.567	3
chr1	118548902	118549285	dmr_E15_vs_P39_hyper_37010|14|0.894|0.195|0.699,dmr_P0_vs_P13_hyper_35041|14|0.862|0.240|0.623,dmr_P0_vs_P39_hyper_61156|14|0.862|0.195|0.667,dmr_E15_vs_P13_hyper_40121|14|0.894|0.239|0.654	7
chr1	118551213	118552437	dmr_E15_vs_P13_hyper_48246|31|0.813|0.482|0.331,dmr_E15_vs_P0_hyper_63154|10|0.777|0.420|0.357,dmr_E15_vs_P39_hyper_36534|32|0.815|0.425|0.389,dmr_P0_vs_P39_hyper_237509|10|0.818|0.509|0.309	9
chr1	118590429	118590507	dmr_E15_vs_P39_hyper_250170|6|0.920|0.570|0.350,dmr_P0_vs_P39_hyper_339600|6|0.885|0.570|0.315	3
chr1	118613357	118613633	dmr_E15_vs_P13_hyper_77974|16|0.889|0.586|0.303	9
chr1	118625466	118625973	dmr_P0_vs_P39_hypo_108594|13|0.336|0.830|-0.494,dmr_E15_vs_P39_hypo_111031|12|0.407|0.837|-0.430,dmr_P0_vs_P13_hypo_128633|12|0.327|0.670|-0.343	2
chr1	118643166	118643445	dmr_E15_vs_P39_hypo_61170|16|0.391|0.883|-0.492,dmr_E15_vs_P13_hypo_105233|16|0.391|0.727|-0.336,dmr_P0_vs_P13_hypo_81293|16|0.399|0.727|-0.328,dmr_P0_vs_P39_hypo_68470|16|0.399|0.883|-0.484	4
chr1	118646085	118647014	dmr_P0_vs_P39_hyper_97846|21|0.913|0.578|0.335,dmr_E15_vs_P39_hyper_81871|18|0.887|0.541|0.346	3
chr1	118648010	118648506	dmr_E15_vs_P39_hypo_175177|10|0.575|0.937|-0.362,dmr_P0_vs_P39_hypo_177587|10|0.584|0.937|-0.353	1
chr1	118648671	118649923	dmr_P0_vs_P39_hypo_154472|13|0.617|0.946|-0.329,dmr_E15_vs_P13_hypo_255166|6|0.571|0.912|-0.342,dmr_E15_vs_P39_hypo_209253|6|0.571|0.966|-0.395	1
chr1	118672203	118672797	dmr_E15_vs_P13_hypo_131086|16|0.293|0.599|-0.306,dmr_P0_vs_P39_hypo_77989|20|0.253|0.732|-0.479,dmr_P0_vs_P13_hypo_65909|16|0.168|0.599|-0.431,dmr_E15_vs_P39_hypo_82003|21|0.371|0.737|-0.366	2
chr1	118676587	118676736	dmr_P0_vs_P39_hypo_336306|4|0.513|0.904|-0.391	1
chr1	118679263	118679634	dmr_P0_vs_P39_hyper_112908|16|0.883|0.462|0.421,dmr_P13_vs_P39_hyper_36141|16|0.767|0.462|0.305,dmr_E15_vs_P39_hyper_88831|16|0.848|0.461|0.387	3
chr1	118689902	118690123	dmr_E15_vs_P39_hypo_137247|10|0.465|0.931|-0.467,dmr_E15_vs_P13_hypo_196325|10|0.465|0.800|-0.335,dmr_P0_vs_P39_hypo_149812|10|0.531|0.931|-0.401	1
chr1	118703156	118703421	dmr_P13_vs_P39_hypo_49018|12|0.465|0.775|-0.310,dmr_E15_vs_P13_hyper_109490|12|0.849|0.465|0.384,dmr_P0_vs_P13_hyper_114617|12|0.824|0.465|0.359	9
chr1	118729934	118730767	dmr_E15_vs_P39_hypo_45927|18|0.238|0.834|-0.597,dmr_P0_vs_P13_hypo_56929|20|0.174|0.595|-0.421,dmr_P0_vs_P39_hypo_50540|20|0.174|0.794|-0.620,dmr_E15_vs_P13_hypo_93900|15|0.208|0.626|-0.419	2
chr1	118756264	118757023	dmr_E15_vs_P39_hypo_266818|5|0.467|0.826|-0.358,dmr_P0_vs_P39_hypo_62077|28|0.478|0.826|-0.348	4
chr1	118772340	118772735	dmr_P0_vs_P39_hypo_125185|20|0.211|0.524|-0.313	8
chr1	118788739	118789094	dmr_P0_vs_P39_hyper_145077|14|0.840|0.445|0.395,dmr_E15_vs_P39_hyper_123986|13|0.817|0.442|0.375	9
chr1	118789419	118789973	dmr_P0_vs_P39_hypo_71996|12|0.257|0.925|-0.668,dmr_P0_vs_P13_hypo_72932|12|0.257|0.796|-0.539,dmr_E15_vs_P39_hypo_113292|12|0.430|0.925|-0.495,dmr_E15_vs_P13_hypo_179217|10|0.395|0.792|-0.397	4
chr1	118799513	118799965	dmr_P0_vs_P13_hypo_86894|14|0.450|0.836|-0.385,dmr_E15_vs_P13_hypo_118049|14|0.485|0.836|-0.351,dmr_E15_vs_P39_hypo_83990|14|0.485|0.921|-0.436,dmr_P0_vs_P39_hypo_85984|14|0.450|0.921|-0.470	1
chr1	118801779	118802706	dmr_E15_vs_P39_hyper_96913|20|0.743|0.363|0.380,dmr_P0_vs_P39_hyper_118797|20|0.751|0.363|0.388	9
chr1	118809926	118811564	dmr_P0_vs_P39_hyper_85897|23|0.898|0.473|0.426,dmr_P0_vs_P13_hyper_55270|23|0.898|0.555|0.343,dmr_E15_vs_P39_hyper_65248|22|0.893|0.460|0.433,dmr_E15_vs_P13_hyper_87672|14|0.880|0.397|0.483	9
chr1	118864771	118865162	dmr_E15_vs_P39_hyper_99341|20|0.786|0.482|0.304	3
chr1	118867677	118867884	dmr_E15_vs_P39_hyper_169061|8|0.930|0.522|0.408	3
chr1	118886923	118887439	dmr_E15_vs_P39_hypo_103363|16|0.615|0.947|-0.332,dmr_E15_vs_P13_hypo_231883|8|0.547|0.849|-0.303,dmr_P0_vs_P39_hypo_90163|16|0.602|0.947|-0.345	1
chr1	118890136	118891417	dmr_P0_vs_P39_hypo_23465|42|0.377|0.836|-0.459,dmr_E15_vs_P39_hypo_44366|31|0.451|0.815|-0.363	4
chr1	118899206	118899355	dmr_P0_vs_P39_hyper_309986|6|0.933|0.630|0.303	3
chr1	118902139	118902612	dmr_P0_vs_P39_hypo_131157|16|0.422|0.799|-0.377	2
chr1	118904364	118905609	dmr_P0_vs_P39_hypo_43119|37|0.492|0.862|-0.370,dmr_E15_vs_P39_hypo_42667|34|0.450|0.861|-0.411,dmr_P0_vs_P13_hypo_35873|34|0.473|0.798|-0.325,dmr_E15_vs_P13_hypo_95060|23|0.420|0.772|-0.352,dmr_E15_vs_P13_hypo_190543|10|0.518|0.855|-0.337	4
chr1	118906276	118906411	dmr_E15_vs_P39_hypo_246627|6|0.472|0.784|-0.312	4
chr1	118907155	118908024	dmr_E15_vs_P39_hyper_22326|32|0.685|0.255|0.429,dmr_E15_vs_P13_hyper_29381|32|0.685|0.302|0.383,dmr_E15_vs_P0_hyper_20172|20|0.571|0.181|0.391	6
chr1	118909784	118910029	dmr_P0_vs_P39_hypo_219934|8|0.469|0.850|-0.380	4
chr1	118910775	118912341	dmr_P0_vs_P13_hypo_8649|41|0.121|0.584|-0.463,dmr_E15_vs_P13_hypo_19492|40|0.123|0.579|-0.456,dmr_P0_vs_P39_hypo_14215|42|0.133|0.770|-0.637,dmr_E15_vs_P39_hypo_7471|40|0.123|0.765|-0.642	8
chr1	118913025	118914676	dmr_P0_vs_P39_hypo_13040|52|0.202|0.665|-0.463,dmr_P0_vs_P13_hypo_8078|52|0.202|0.527|-0.325,dmr_E15_vs_P39_hypo_12603|46|0.224|0.687|-0.463,dmr_E15_vs_P13_hypo_33504|36|0.265|0.659|-0.394	8
chr1	118915688	118917180	dmr_P0_vs_P13_hypo_11148|47|0.401|0.746|-0.346,dmr_P0_vs_P39_hypo_17206|40|0.319|0.844|-0.525,dmr_E15_vs_P39_hypo_20892|39|0.411|0.841|-0.431	4
chr1	118921867	118922617	dmr_E15_vs_P39_hypo_36719|26|0.516|0.922|-0.406,dmr_E15_vs_P13_hypo_64080|24|0.497|0.840|-0.343,dmr_P0_vs_P39_hypo_31272|26|0.425|0.922|-0.497,dmr_P0_vs_P13_hypo_26504|26|0.425|0.843|-0.418	4
chr1	118923803	118924328	dmr_E15_vs_P39_hypo_36905|20|0.411|0.952|-0.541,dmr_E15_vs_P13_hypo_77084|20|0.411|0.796|-0.385,dmr_P0_vs_P39_hypo_33962|20|0.387|0.952|-0.565,dmr_P0_vs_P13_hypo_46914|20|0.387|0.796|-0.409	4
chr1	118927703	118928554	dmr_P0_vs_P39_hypo_47451|26|0.593|0.944|-0.351,dmr_E15_vs_P39_hypo_74991|17|0.561|0.939|-0.377,dmr_E15_vs_P13_hypo_133910|14|0.517|0.819|-0.302	1
chr1	118935268	118936500	dmr_P0_vs_P13_hypo_35468|30|0.383|0.709|-0.326,dmr_E15_vs_P39_hypo_49256|24|0.391|0.840|-0.448,dmr_P0_vs_P39_hypo_57167|24|0.350|0.840|-0.490,dmr_E15_vs_P13_hypo_72516|24|0.391|0.708|-0.316	4
chr1	118940375	118940668	dmr_P0_vs_P39_hypo_70516|10|0.029|0.854|-0.825,dmr_E15_vs_P13_hypo_136956|10|0.124|0.537|-0.413,dmr_P0_vs_P13_hypo_82312|10|0.029|0.537|-0.508,dmr_P13_vs_P39_hypo_50275|10|0.537|0.854|-0.317,dmr_E15_vs_P39_hypo_73210|10|0.124|0.854|-0.730	8
chr1	118941247	118941971	dmr_P0_vs_P39_hypo_42206|36|0.522|0.855|-0.333,dmr_E15_vs_P13_hypo_59785|24|0.456|0.858|-0.401,dmr_P0_vs_P13_hypo_21106|36|0.522|0.870|-0.348,dmr_E15_vs_P39_hypo_58570|24|0.456|0.825|-0.369	1
chr1	118954537	118955236	dmr_P0_vs_P13_hypo_44470|20|0.176|0.600|-0.424,dmr_P0_vs_P39_hypo_53898|20|0.176|0.752|-0.576,dmr_E15_vs_P39_hypo_73241|17|0.280|0.767|-0.486,dmr_E15_vs_P13_hypo_120091|14|0.284|0.651|-0.367	2
chr1	118956341	118956748	dmr_P0_vs_P39_hypo_161202|12|0.587|0.896|-0.310	1
chr1	118980534	118984925	dmr_P0_vs_P13_hypo_850|120|0.332|0.725|-0.393,dmr_E15_vs_P13_hypo_8202|104|0.337|0.704|-0.367,dmr_E15_vs_P39_hypo_1096|120|0.365|0.845|-0.480,dmr_P0_vs_P39_hypo_1839|120|0.332|0.845|-0.512,dmr_E15_vs_P13_hypo_157543|13|0.535|0.850|-0.315	2
chr1	118996745	118997747	dmr_E15_vs_P13_hyper_31648|35|0.825|0.474|0.351,dmr_E15_vs_P39_hyper_55883|31|0.824|0.519|0.305,dmr_P0_vs_P39_hyper_210119|11|0.750|0.432|0.319	9
chr1	119000673	119001128	dmr_E15_vs_P39_hypo_265548|5|0.518|0.939|-0.421	1
chr1	119001294	119002535	dmr_P0_vs_P39_hypo_22266|53|0.548|0.867|-0.319,dmr_E15_vs_P39_hypo_24058|41|0.488|0.846|-0.358	1
chr1	119004701	119005092	dmr_E15_vs_P39_hypo_180408|10|0.413|0.764|-0.352,dmr_P0_vs_P39_hypo_195511|10|0.391|0.764|-0.374	2
chr1	119014451	119014780	dmr_P0_vs_P39_hypo_230593|8|0.627|0.931|-0.305	1
chr1	119015067	119015440	dmr_P0_vs_P39_hypo_81551|14|0.230|0.801|-0.571,dmr_P0_vs_P13_hypo_67478|14|0.230|0.666|-0.437,dmr_E15_vs_P39_hypo_127569|12|0.364|0.783|-0.419	2
chr1	119016783	119017017	dmr_E15_vs_P13_hyper_285785|4|0.664|0.346|0.318	6
chr1	119018006	119018073	dmr_E15_vs_P13_hyper_191646|8|0.873|0.527|0.346,dmr_E15_vs_P39_hyper_150839|8|0.873|0.317|0.556,dmr_P0_vs_P39_hyper_247895|8|0.716|0.317|0.399	9
chr1	119018668	119019030	dmr_P0_vs_P39_hypo_249537|8|0.559|0.872|-0.313,dmr_E15_vs_P39_hypo_256423|5|0.586|0.899|-0.313	4
chr1	119020238	119020410	dmr_P0_vs_P13_hypo_327670|4|0.188|0.551|-0.362	8
chr1	119022684	119023010	dmr_E15_vs_P39_hyper_198462|8|0.690|0.341|0.349,dmr_E15_vs_P0_hyper_46215|12|0.681|0.291|0.390,dmr_E15_vs_P13_hyper_124917|12|0.681|0.287|0.394	6
chr1	119023720	119024234	dmr_P0_vs_P39_hypo_87979|14|0.438|0.928|-0.490,dmr_E15_vs_P39_hypo_104251|14|0.533|0.928|-0.394,dmr_P0_vs_P13_hypo_97853|14|0.438|0.814|-0.376	1
chr1	119025845	119026609	dmr_P0_vs_P39_hypo_54392|24|0.513|0.922|-0.409,dmr_P0_vs_P13_hypo_55095|24|0.513|0.836|-0.324,dmr_E15_vs_P39_hypo_109091|16|0.622|0.926|-0.304,dmr_E15_vs_P13_hypo_200654|8|0.550|0.883|-0.333	1
chr1	119033336	119036421	dmr_P0_vs_P39_hypo_7905|96|0.402|0.733|-0.331,dmr_E15_vs_P13_hypo_35292|35|0.555|0.883|-0.328,dmr_E15_vs_P39_hypo_23877|33|0.542|0.905|-0.363	2
chr1	119047451	119047830	dmr_E15_vs_P39_hypo_33120|25|0.088|0.470|-0.382	10
chr1	119048803	119051928	dmr_P0_vs_P39_hypo_6161|105|0.074|0.435|-0.361,dmr_E15_vs_P39_hypo_3621|89|0.113|0.490|-0.377,dmr_E15_vs_P13_hypo_17007|60|0.132|0.480|-0.348	8
chr1	119054536	119055198	dmr_P0_vs_P13_hypo_40164|24|0.242|0.562|-0.320,dmr_E15_vs_P39_hypo_28889|24|0.269|0.764|-0.495,dmr_E15_vs_P13_hypo_73226|21|0.294|0.621|-0.326	2
chr1	119085351	119085486	dmr_E15_vs_P39_hypo_221098|6|0.550|0.879|-0.329	1
chr1	119119780	119120544	dmr_P0_vs_P39_hypo_135952|17|0.508|0.855|-0.348	4
chr1	119123005	119123695	dmr_E15_vs_P39_hypo_100793|18|0.558|0.878|-0.319	1
chr1	119163032	119163494	dmr_E15_vs_P0_hyper_48576|12|0.802|0.487|0.315,dmr_E15_vs_P13_hyper_122299|12|0.802|0.459|0.344,dmr_E15_vs_P39_hyper_163584|10|0.786|0.457|0.329	5
chr1	119177798	119178377	dmr_E15_vs_P13_hyper_126747|10|0.756|0.276|0.480,dmr_E15_vs_P39_hyper_181097|6|0.834|0.288|0.546	7
chr1	119179544	119180494	dmr_P0_vs_P39_hypo_64063|26|0.489|0.860|-0.371,dmr_E15_vs_P0_hyper_37842|16|0.691|0.342|0.349	4
chr1	119183372	119185970	dmr_P0_vs_P39_hyper_24134|42|0.706|0.310|0.396,dmr_E15_vs_P13_hyper_7897|64|0.790|0.299|0.491,dmr_P0_vs_P13_hyper_4580|64|0.634|0.299|0.335,dmr_E15_vs_P39_hyper_8063|42|0.815|0.310|0.505,dmr_E15_vs_P39_hyper_155248|11|0.754|0.446|0.308,dmr_E15_vs_P0_hyper_55255|8|0.718|0.180|0.538	7
chr1	119186798	119187165	dmr_P0_vs_P39_hypo_316888|6|0.356|0.694|-0.339,dmr_E15_vs_P13_hyper_211567|8|0.830|0.500|0.330,dmr_E15_vs_P0_hyper_71724|6|0.837|0.356|0.482	5
chr1	119196605	119197185	dmr_P0_vs_P39_hypo_144587|14|0.374|0.756|-0.382,dmr_E15_vs_P39_hypo_114056|15|0.350|0.749|-0.398,dmr_E15_vs_P13_hypo_178518|11|0.331|0.649|-0.318	2
chr1	119199805	119200354	dmr_P0_vs_P13_hypo_57232|16|0.472|0.890|-0.418,dmr_P0_vs_P39_hypo_52622|16|0.472|0.970|-0.498,dmr_E15_vs_P13_hypo_91899|14|0.459|0.876|-0.416,dmr_E15_vs_P39_hypo_58562|14|0.459|0.969|-0.509	1
chr1	119202293	119202907	dmr_P0_vs_P13_hypo_53491|18|0.170|0.564|-0.394,dmr_P0_vs_P39_hypo_58768|18|0.170|0.758|-0.588,dmr_E15_vs_P13_hypo_93166|16|0.225|0.548|-0.323,dmr_E15_vs_P39_hypo_57162|16|0.225|0.737|-0.512	2
chr1	119206939	119207678	dmr_E15_vs_P0_hyper_80035|6|0.782|0.391|0.391,dmr_P0_vs_P39_hypo_121704|18|0.609|0.913|-0.304	1
chr1	119211316	119211763	dmr_E15_vs_P39_hyper_73983|14|0.856|0.325|0.532,dmr_E15_vs_P13_hyper_67477|14|0.856|0.334|0.522,dmr_P0_vs_P39_hyper_210965|10|0.552|0.235|0.317	7
chr1	119216912	119217911	dmr_P0_vs_P39_hypo_108182|20|0.597|0.902|-0.305,dmr_E15_vs_P39_hypo_161818|11|0.575|0.916|-0.341	1
chr1	119221730	119222293	dmr_E15_vs_P13_hyper_82859|18|0.720|0.328|0.392,dmr_E15_vs_P39_hyper_93642|14|0.718|0.227|0.491	7
chr1	119255076	119256099	dmr_P0_vs_P39_hypo_21621|54|0.155|0.487|-0.332	8
chr1	119256294	119257241	dmr_P0_vs_P39_hypo_53185|25|0.260|0.764|-0.504,dmr_P0_vs_P13_hypo_54304|20|0.239|0.629|-0.391,dmr_E15_vs_P39_hypo_106506|16|0.431|0.807|-0.376	2
chr1	119259520	119259779	dmr_E15_vs_P39_hyper_100852|18|0.661|0.351|0.310,dmr_E15_vs_P0_hyper_22435|18|0.661|0.184|0.477	6
chr1	119265495	119265996	dmr_P0_vs_P39_hypo_92882|16|0.406|0.857|-0.451,dmr_P0_vs_P13_hypo_66604|16|0.406|0.808|-0.402,dmr_E15_vs_P13_hypo_96753|14|0.377|0.805|-0.427,dmr_E15_vs_P39_hypo_84381|14|0.377|0.857|-0.480	4
chr1	119292146	119292818	dmr_P0_vs_P39_hypo_66286|24|0.513|0.869|-0.357,dmr_E15_vs_P39_hypo_113517|14|0.544|0.860|-0.316	4
chr1	119298905	119299056	dmr_E15_vs_P39_hypo_170186|9|0.549|0.883|-0.334	4
chr1	119299362	119299664	dmr_E15_vs_P39_hyper_82440|16|0.886|0.480|0.406	3
chr1	119300103	119300698	dmr_E15_vs_P13_hyper_90104|16|0.879|0.540|0.339,dmr_P0_vs_P13_hyper_137706|12|0.776|0.469|0.307,dmr_E15_vs_P39_hyper_170399|10|0.868|0.527|0.341,dmr_P0_vs_P39_hyper_358744|4|0.767|0.441|0.326	9
chr1	119304804	119306571	dmr_P0_vs_P39_hypo_15609|43|0.199|0.764|-0.565,dmr_P0_vs_P13_hypo_11724|45|0.211|0.570|-0.359,dmr_E15_vs_P39_hypo_10077|38|0.202|0.783|-0.581,dmr_E15_vs_P13_hypo_30679|36|0.196|0.562|-0.366	2
chr1	119312355	119312801	dmr_P0_vs_P39_hypo_272548|7|0.467|0.833|-0.366	4
chr1	119328609	119331149	dmr_E15_vs_P39_hypo_811|68|0.170|0.859|-0.690,dmr_P0_vs_P39_hypo_1788|74|0.149|0.859|-0.710,dmr_E15_vs_P13_hypo_6415|68|0.170|0.666|-0.496,dmr_P0_vs_P13_hypo_991|74|0.149|0.672|-0.524	10
chr1	119332043	119332206	dmr_E15_vs_P39_hypo_281761|4|0.641|0.963|-0.322,dmr_P0_vs_P39_hypo_320522|4|0.577|0.963|-0.386	1
chr1	119334194	119335756	dmr_E15_vs_P39_hypo_18963|47|0.444|0.802|-0.359,dmr_P0_vs_P39_hypo_26641|47|0.440|0.802|-0.362	4
chr1	119348277	119349419	dmr_P0_vs_P39_hypo_9404|56|0.406|0.872|-0.467,dmr_P0_vs_P13_hypo_14689|46|0.339|0.641|-0.302,dmr_E15_vs_P39_hypo_11499|46|0.425|0.865|-0.440	4
chr1	119370874	119371123	dmr_P0_vs_P39_hypo_285281|8|0.410|0.731|-0.321	2
chr1	119379959	119381315	dmr_E15_vs_P13_hyper_35628|36|0.844|0.494|0.350,dmr_E15_vs_P39_hyper_79966|17|0.795|0.325|0.470,dmr_P0_vs_P39_hyper_174297|13|0.654|0.287|0.367	9
chr1	119389244	119389592	dmr_E15_vs_P39_hypo_196504|9|0.256|0.567|-0.310	2
chr1	119391523	119392093	dmr_P0_vs_P13_hypo_67449|18|0.423|0.781|-0.358,dmr_P0_vs_P39_hypo_64073|18|0.423|0.907|-0.484,dmr_E15_vs_P39_hypo_103632|14|0.500|0.895|-0.394	4
chr1	119401083	119401671	dmr_P0_vs_P39_hypo_183214|12|0.426|0.763|-0.337	2
chr1	119407323	119408173	dmr_P0_vs_P39_hypo_67032|22|0.375|0.837|-0.463,dmr_P0_vs_P13_hypo_52422|22|0.375|0.725|-0.350,dmr_E15_vs_P13_hypo_99991|13|0.166|0.575|-0.409,dmr_E15_vs_P39_hypo_74917|12|0.112|0.752|-0.640	4
chr1	119409140	119410059	dmr_P0_vs_P13_hypo_58704|24|0.484|0.802|-0.318,dmr_P0_vs_P39_hypo_66660|24|0.484|0.891|-0.407,dmr_E15_vs_P39_hypo_122956|11|0.343|0.874|-0.531,dmr_E15_vs_P13_hypo_179579|10|0.312|0.716|-0.404	1
chr1	119415160	119415673	dmr_P0_vs_P39_hypo_39995|18|0.270|0.878|-0.607,dmr_P0_vs_P13_hypo_42865|18|0.270|0.729|-0.459,dmr_E15_vs_P39_hypo_80395|16|0.503|0.884|-0.380	4
chr1	119424294	119424516	dmr_P0_vs_P39_hypo_282289|8|0.331|0.639|-0.308,dmr_E15_vs_P39_hypo_220502|8|0.303|0.639|-0.336	2
chr1	119437202	119437654	dmr_P0_vs_P39_hypo_53052|18|0.292|0.875|-0.582,dmr_P0_vs_P13_hypo_70157|17|0.270|0.641|-0.371,dmr_E15_vs_P39_hypo_70812|16|0.370|0.871|-0.501	4
chr1	119446282	119446577	dmr_P0_vs_P39_hyper_132130|16|0.628|0.266|0.362,dmr_E15_vs_P13_hyper_108495|16|0.742|0.402|0.341,dmr_E15_vs_P39_hyper_79305|16|0.742|0.266|0.476	7
chr1	119447181	119448135	dmr_P0_vs_P39_hypo_44943|34|0.547|0.888|-0.341	1
chr1	119453743	119453920	dmr_E15_vs_P13_hypo_309236|4|0.357|0.701|-0.344	8
chr1	119471370	119473264	dmr_E15_vs_P13_hypo_33334|39|0.432|0.791|-0.359,dmr_P0_vs_P39_hypo_3576|84|0.372|0.862|-0.490,dmr_E15_vs_P39_hypo_4907|80|0.482|0.860|-0.378	4
chr1	119485548	119488196	dmr_P0_vs_P39_hypo_9258|82|0.482|0.882|-0.399,dmr_E15_vs_P39_hypo_19500|43|0.439|0.894|-0.455,dmr_E15_vs_P13_hypo_66096|25|0.311|0.718|-0.406	4
chr1	119501652	119502266	dmr_P0_vs_P39_hyper_46986|22|0.861|0.348|0.514,dmr_P0_vs_P13_hyper_32790|20|0.854|0.425|0.429,dmr_E15_vs_P39_hyper_34462|20|0.848|0.303|0.545,dmr_E15_vs_P13_hyper_48931|18|0.844|0.379|0.464	9
chr1	119508567	119509138	dmr_P0_vs_P39_hypo_137778|14|0.461|0.836|-0.374,dmr_E15_vs_P39_hypo_230998|6|0.354|0.763|-0.409	2
chr1	119529947	119531580	dmr_E15_vs_P13_hyper_15897|56|0.909|0.577|0.331	9
chr1	119532999	119533960	dmr_P0_vs_P13_hypo_9370|46|0.295|0.655|-0.359,dmr_P0_vs_P39_hypo_11760|46|0.295|0.821|-0.526,dmr_E15_vs_P39_hypo_14616|44|0.404|0.817|-0.413	2
chr1	119557875	119558158	dmr_P0_vs_P39_hyper_244841|8|0.810|0.436|0.374,dmr_E15_vs_P13_hyper_158494|8|0.896|0.505|0.391,dmr_E15_vs_P39_hyper_155890|8|0.896|0.436|0.460,dmr_P0_vs_P13_hyper_226265|8|0.810|0.505|0.305	9
chr1	119599693	119599904	dmr_E15_vs_P39_hyper_209727|6|0.875|0.400|0.475,dmr_E15_vs_P13_hyper_243163|6|0.875|0.533|0.341	9
chr1	119605372	119605817	dmr_E15_vs_P13_hyper_72003|10|0.916|0.240|0.676,dmr_E15_vs_P39_hyper_72098|10|0.916|0.168|0.748,dmr_P0_vs_P13_hyper_66006|10|0.908|0.240|0.668,dmr_P0_vs_P39_hyper_101438|10|0.908|0.168|0.740	7
chr1	119612931	119613358	dmr_E15_vs_P13_hyper_153915|8|0.939|0.529|0.409,dmr_E15_vs_P39_hyper_188543|8|0.939|0.561|0.377,dmr_P0_vs_P13_hyper_166628|8|0.935|0.529|0.406,dmr_P0_vs_P39_hyper_254389|8|0.935|0.561|0.374	9
chr1	119617662	119617972	dmr_P0_vs_P39_hypo_176171|10|0.652|0.952|-0.300	1
chr1	119619661	119619716	dmr_P0_vs_P39_hypo_350617|4|0.026|0.531|-0.505,dmr_P0_vs_P13_hypo_318828|4|0.026|0.356|-0.330	8
chr1	119624394	119624841	dmr_P0_vs_P13_hypo_180585|6|0.187|0.803|-0.616,dmr_P0_vs_P39_hypo_188916|6|0.187|0.900|-0.714,dmr_E15_vs_P39_hypo_203890|4|0.262|0.904|-0.643,dmr_E15_vs_P13_hypo_241552|4|0.262|0.802|-0.540	2
chr1	119630151	119630411	dmr_P0_vs_P39_hyper_346484|5|0.905|0.598|0.307	3
chr1	119634749	119634943	dmr_P0_vs_P39_hypo_290422|6|0.554|0.900|-0.345,dmr_E15_vs_P39_hypo_262354|5|0.591|0.902|-0.311	1
chr1	119642264	119642994	dmr_P0_vs_P39_hypo_15121|34|0.206|0.805|-0.599,dmr_P0_vs_P13_hypo_14962|30|0.167|0.564|-0.397,dmr_E15_vs_P13_hypo_60324|24|0.236|0.538|-0.302,dmr_E15_vs_P39_hypo_20414|28|0.273|0.791|-0.518	2
chr1	119669450	119669852	dmr_E15_vs_P39_hyper_172451|10|0.863|0.517|0.346,dmr_P0_vs_P39_hyper_274608|8|0.834|0.515|0.319	3
chr1	119670259	119670894	dmr_P0_vs_P39_hypo_213001|10|0.475|0.826|-0.351	4
chr1	119681483	119682924	dmr_P0_vs_P39_hypo_84162|22|0.408|0.839|-0.431,dmr_E15_vs_P39_hypo_67666|22|0.443|0.839|-0.396,dmr_P0_vs_P13_hypo_96750|18|0.346|0.706|-0.360	4
chr1	119694399	119694581	dmr_E15_vs_P0_hyper_81691|6|0.872|0.538|0.335,dmr_E15_vs_P13_hyper_205841|6|0.872|0.486|0.387,dmr_E15_vs_P39_hyper_227200|6|0.872|0.470|0.402	5
chr1	119708242	119708531	dmr_P0_vs_P39_hyper_271869|6|0.782|0.336|0.447,dmr_E15_vs_P13_hyper_155866|6|0.935|0.381|0.554,dmr_E15_vs_P39_hyper_155739|6|0.935|0.336|0.599,dmr_P0_vs_P13_hyper_253025|6|0.782|0.381|0.401	7
chr1	119719947	119720763	dmr_P0_vs_P39_hyper_148543|14|0.929|0.474|0.454,dmr_E15_vs_P13_hyper_86304|14|0.958|0.529|0.429,dmr_E15_vs_P39_hyper_94866|14|0.958|0.474|0.483,dmr_P0_vs_P13_hyper_107328|14|0.929|0.529|0.400	9
chr1	119734808	119735426	dmr_E15_vs_P39_hyper_177464|4|0.953|0.247|0.706,dmr_E15_vs_P13_hyper_213467|4|0.953|0.416|0.537,dmr_P0_vs_P13_hyper_280771|4|0.894|0.416|0.478,dmr_P0_vs_P39_hyper_264820|4|0.894|0.247|0.647	9
chr1	119763143	119763482	dmr_P0_vs_P39_hyper_111509|20|0.947|0.611|0.335,dmr_E15_vs_P39_hyper_80899|20|0.932|0.611|0.320	3
chr1	119784714	119785295	dmr_E15_vs_P13_hyper_154629|8|0.882|0.341|0.541,dmr_E15_vs_P39_hyper_205711|4|0.838|0.167|0.671,dmr_P0_vs_P13_hyper_295991|4|0.658|0.211|0.447,dmr_P0_vs_P39_hyper_316688|4|0.658|0.167|0.491	7
chr1	119805905	119806209	dmr_E15_vs_P39_hyper_159617|6|0.813|0.171|0.642,dmr_P13_vs_P39_hyper_92685|4|0.434|0.108|0.326,dmr_E15_vs_P13_hyper_281872|4|0.815|0.434|0.381,dmr_P0_vs_P39_hyper_343321|4|0.465|0.108|0.357,dmr_E15_vs_P0_hyper_108894|4|0.815|0.465|0.350	7
chr1	119830428	119830864	dmr_P0_vs_P39_hypo_278801|6|0.444|0.851|-0.408	1
chr1	119834852	119835463	dmr_E15_vs_P0_hyper_66376|10|0.596|0.224|0.372,dmr_E15_vs_P13_hyper_145956|8|0.634|0.081|0.553,dmr_E15_vs_P39_hyper_158372|6|0.678|0.082|0.596	6
chr1	119845674	119846327	dmr_P0_vs_P39_hypo_76584|22|0.574|0.887|-0.313,dmr_E15_vs_P39_hypo_74504|20|0.569|0.890|-0.320	1
chr1	119855122	119855568	dmr_P0_vs_P39_hypo_126157|12|0.283|0.789|-0.506,dmr_E15_vs_P39_hypo_118627|12|0.336|0.789|-0.453	2
chr1	119863468	119865918	dmr_E15_vs_P13_hyper_257367|6|0.759|0.452|0.307,dmr_P13_vs_P39_hypo_81919|6|0.452|0.764|-0.311,dmr_E15_vs_P0_hyper_40768|14|0.645|0.267|0.378,dmr_P0_vs_P39_hypo_49123|40|0.538|0.842|-0.304	4
chr1	119867505	119867635	dmr_P0_vs_P39_hypo_316465|4|0.574|0.959|-0.386,dmr_E15_vs_P39_hypo_255414|4|0.486|0.959|-0.473	1
chr1	119868751	119869257	dmr_P0_vs_P39_hypo_54208|28|0.413|0.816|-0.403,dmr_E15_vs_P39_hypo_67318|22|0.421|0.809|-0.388	4
chr1	119878457	119879945	dmr_P0_vs_P39_hypo_26892|48|0.399|0.766|-0.367,dmr_P0_vs_P13_hypo_10777|48|0.399|0.737|-0.338	2
chr1	119889343	119890063	dmr_E15_vs_P13_hyper_8756|47|0.893|0.483|0.410,dmr_P0_vs_P39_hyper_30690|40|0.786|0.465|0.320,dmr_E15_vs_P39_hyper_7802|44|0.894|0.490|0.404	9
chr1	119891144	119891556	dmr_E15_vs_P13_hyper_18431|22|0.822|0.129|0.692,dmr_E15_vs_P0_hyper_19714|22|0.822|0.433|0.389,dmr_P0_vs_P13_hyper_53110|22|0.433|0.129|0.304,dmr_P0_vs_P39_hyper_61593|22|0.433|0.087|0.346,dmr_E15_vs_P39_hyper_9738|22|0.822|0.087|0.735	6
chr1	119892716	119894335	dmr_P0_vs_P13_hyper_14783|44|0.710|0.322|0.388,dmr_P0_vs_P39_hyper_111490|23|0.738|0.414|0.324,dmr_E15_vs_P13_hyper_59784|21|0.807|0.402|0.406,dmr_E15_vs_P39_hyper_79901|17|0.803|0.357|0.445,dmr_E15_vs_P13_hyper_22423|20|0.884|0.187|0.697,dmr_P0_vs_P39_hyper_78749|20|0.675|0.205|0.470,dmr_E15_vs_P39_hyper_26547|20|0.884|0.205|0.679	7
chr1	119896338	119897101	dmr_E15_vs_P13_hyper_37988|30|0.706|0.290|0.417,dmr_P0_vs_P39_hyper_278332|8|0.709|0.388|0.321,dmr_P0_vs_P13_hyper_234766|8|0.709|0.402|0.307,dmr_E15_vs_P39_hyper_56365|29|0.710|0.395|0.315,dmr_E15_vs_P0_hyper_19298|22|0.686|0.229|0.457	6
chr1	119898970	119901161	dmr_P0_vs_P39_hypo_61441|29|0.314|0.687|-0.373,dmr_E15_vs_P0_hyper_57890|12|0.393|0.087|0.306,dmr_E15_vs_P13_hyper_25854|46|0.729|0.352|0.377	10
chr1	119902698	119903701	dmr_P0_vs_P39_hypo_32224|27|0.205|0.776|-0.571,dmr_E15_vs_P39_hypo_68605|26|0.476|0.795|-0.319,dmr_P13_vs_P39_hypo_15338|26|0.432|0.795|-0.364	10
chr1	119907124	119907395	dmr_P0_vs_P39_hypo_254124|6|0.241|0.787|-0.546,dmr_E15_vs_P0_hyper_113988|4|0.548|0.168|0.380,dmr_P0_vs_P13_hypo_334015|4|0.168|0.486|-0.319	2
chr1	119911363	119913054	dmr_E15_vs_P13_hyper_27835|46|0.448|0.148|0.300,dmr_E15_vs_P0_hyper_114056|4|0.561|0.202|0.359,dmr_P0_vs_P13_hyper_83902|17|0.517|0.205|0.312,dmr_E15_vs_P39_hyper_91932|12|0.758|0.301|0.457	6
chr1	119916744	119917074	dmr_P0_vs_P39_hypo_116653|16|0.540|0.862|-0.322	1
chr1	119921824	119922046	dmr_P0_vs_P39_hypo_285625|6|0.389|0.779|-0.390	2
chr1	119954749	119954887	dmr_P0_vs_P39_hypo_375067|4|0.416|0.777|-0.361	4
chr1	119973243	119973368	dmr_E15_vs_P39_hypo_257873|5|0.533|0.840|-0.307	2
chr1	119990937	119991114	dmr_E15_vs_P39_hyper_200702|8|0.823|0.464|0.360	9
chr1	120002654	120003115	dmr_P0_vs_P13_hypo_100082|16|0.371|0.710|-0.339,dmr_E15_vs_P39_hypo_94091|16|0.451|0.841|-0.391,dmr_P0_vs_P39_hypo_88936|16|0.371|0.841|-0.470	4
chr1	120007869	120009529	dmr_E15_vs_P39_hypo_22034|38|0.329|0.718|-0.389,dmr_E15_vs_P13_hypo_53201|30|0.363|0.678|-0.316	2
chr1	120012500	120013022	dmr_P0_vs_P39_hypo_31983|32|0.551|0.893|-0.341	1
chr1	120018526	120019079	dmr_P0_vs_P39_hypo_64001|16|0.147|0.829|-0.681,dmr_P0_vs_P13_hypo_45681|16|0.147|0.696|-0.548,dmr_E15_vs_P39_hypo_47600|16|0.182|0.829|-0.647,dmr_E15_vs_P13_hypo_58273|16|0.182|0.696|-0.513	2
chr1	120021992	120022500	dmr_E15_vs_P13_hyper_14364|43|0.862|0.475|0.388,dmr_P0_vs_P13_hyper_8201|44|0.813|0.483|0.331,dmr_E15_vs_P39_hyper_11282|40|0.857|0.403|0.454,dmr_P0_vs_P39_hyper_25931|42|0.807|0.420|0.387	9
chr1	120027695	120028225	dmr_P0_vs_P39_hypo_199062|10|0.280|0.741|-0.460,dmr_P0_vs_P13_hypo_162866|10|0.280|0.625|-0.345	2
chr1	120036345	120037117	dmr_P0_vs_P39_hypo_274615|7|0.512|0.830|-0.318	4
chr1	120037902	120037974	dmr_E15_vs_P13_hyper_289134|4|0.770|0.439|0.331	3
chr1	120042511	120042719	dmr_E15_vs_P39_hypo_227130|6|0.489|0.831|-0.341	2
chr1	120054990	120055790	dmr_E15_vs_P39_hyper_57016|26|0.916|0.584|0.332,dmr_P0_vs_P39_hyper_81105|26|0.925|0.584|0.341	3
chr1	120057080	120057500	dmr_E15_vs_P39_hyper_24621|30|0.849|0.500|0.349	9
chr1	120070382	120070576	dmr_E15_vs_P39_hypo_179645|8|0.592|0.920|-0.327	1
chr1	120077671	120078926	dmr_P0_vs_P39_hypo_40269|36|0.354|0.739|-0.386,dmr_E15_vs_P39_hypo_44454|25|0.238|0.665|-0.428,dmr_E15_vs_P13_hypo_74777|19|0.156|0.505|-0.348	4
chr1	120082813	120082911	dmr_E15_vs_P13_hypo_309047|5|0.503|0.813|-0.311	1
chr1	120083959	120084344	dmr_E15_vs_P39_hypo_175584|10|0.553|0.934|-0.381,dmr_E15_vs_P13_hypo_233772|9|0.541|0.864|-0.322,dmr_P0_vs_P39_hypo_173882|10|0.587|0.934|-0.347	1
chr1	120088896	120089626	dmr_P0_vs_P39_hypo_134616|18|0.332|0.751|-0.418,dmr_P0_vs_P13_hypo_103691|12|0.152|0.548|-0.396,dmr_E15_vs_P13_hypo_154414|10|0.174|0.554|-0.380,dmr_E15_vs_P39_hypo_140939|11|0.181|0.709|-0.528	2
chr1	120115282	120117210	dmr_E15_vs_P13_hypo_21499|55|0.337|0.671|-0.334,dmr_P0_vs_P13_hypo_4429|74|0.354|0.693|-0.340,dmr_P0_vs_P39_hypo_8637|74|0.354|0.798|-0.444,dmr_E15_vs_P39_hypo_9601|51|0.311|0.768|-0.458,dmr_E15_vs_P39_hypo_68451|18|0.491|0.864|-0.373	10
chr1	120136298	120136604	dmr_E15_vs_P39_hyper_95764|12|0.846|0.321|0.526,dmr_E15_vs_P13_hyper_130991|12|0.846|0.533|0.314,dmr_P0_vs_P13_hyper_123846|12|0.856|0.533|0.324,dmr_P0_vs_P39_hyper_126165|12|0.856|0.321|0.536	9
chr1	120138605	120139239	dmr_P0_vs_P39_hypo_104014|19|0.198|0.551|-0.353	8
chr1	120142491	120142915	dmr_P0_vs_P13_hypo_88764|16|0.201|0.516|-0.315,dmr_P0_vs_P39_hypo_141620|14|0.166|0.590|-0.424	8
chr1	120143830	120144108	dmr_P0_vs_P39_hyper_314298|7|0.884|0.570|0.314,dmr_E15_vs_P39_hyper_174358|11|0.904|0.559|0.346	9
chr1	120148575	120148778	dmr_P0_vs_P39_hypo_360890|4|0.567|0.900|-0.334	1
chr1	120186240	120187405	dmr_P0_vs_P13_hypo_5913|42|0.209|0.667|-0.457,dmr_P0_vs_P39_hypo_6827|40|0.182|0.866|-0.684,dmr_E15_vs_P13_hypo_12277|38|0.125|0.642|-0.517,dmr_E15_vs_P39_hypo_2323|38|0.125|0.861|-0.736	2
chr1	120190748	120191798	dmr_E15_vs_P39_hyper_18256|29|0.883|0.341|0.542,dmr_E15_vs_P13_hyper_23921|28|0.884|0.374|0.510,dmr_P0_vs_P13_hyper_22041|29|0.804|0.386|0.418,dmr_P0_vs_P39_hyper_41726|28|0.808|0.340|0.468	9
chr1	120204680	120204880	dmr_P0_vs_P39_hypo_287770|4|0.480|0.969|-0.489	4
chr1	120220928	120221559	dmr_P0_vs_P13_hypo_55494|14|0.295|0.796|-0.501,dmr_P0_vs_P39_hypo_53528|14|0.295|0.907|-0.612,dmr_E15_vs_P39_hypo_62255|12|0.397|0.927|-0.529,dmr_E15_vs_P13_hypo_99429|12|0.397|0.810|-0.413	4
chr1	120226480	120227294	dmr_P0_vs_P39_hypo_39211|34|0.508|0.848|-0.341,dmr_E15_vs_P39_hypo_30361|31|0.467|0.850|-0.382	4
chr1	120245622	120246299	dmr_P0_vs_P39_hypo_129690|17|0.533|0.849|-0.316	4
chr1	120287637	120288119	dmr_E15_vs_P13_hypo_128852|12|0.413|0.807|-0.394,dmr_P0_vs_P13_hypo_111005|12|0.473|0.807|-0.333,dmr_E15_vs_P39_hypo_97618|12|0.413|0.891|-0.479,dmr_P0_vs_P39_hypo_126941|12|0.473|0.891|-0.418	4
chr1	120315768	120316156	dmr_P0_vs_P39_hyper_153504|10|0.832|0.293|0.539,dmr_E15_vs_P39_hyper_124632|10|0.815|0.293|0.522	9
chr1	120331476	120333949	dmr_P0_vs_P39_hypo_18830|61|0.616|0.935|-0.319,dmr_E15_vs_P39_hypo_91055|14|0.505|0.949|-0.444,dmr_E15_vs_P13_hypo_154258|14|0.505|0.806|-0.301,dmr_E15_vs_P39_hypo_134333|15|0.628|0.929|-0.301	1
chr1	120338028	120339323	dmr_P0_vs_P39_hypo_61341|34|0.381|0.713|-0.332	2
chr1	120342838	120345509	dmr_E15_vs_P39_hypo_5536|63|0.263|0.734|-0.471,dmr_E15_vs_P13_hypo_31140|32|0.292|0.776|-0.484	2
chr1	120354496	120354660	dmr_P0_vs_P39_hypo_311206|4|0.120|0.671|-0.551,dmr_E15_vs_P39_hypo_276117|4|0.209|0.671|-0.462	8
chr1	120357488	120358369	dmr_P0_vs_P39_hypo_32067|36|0.146|0.557|-0.411,dmr_E15_vs_P39_hypo_25507|32|0.146|0.522|-0.376	8
chr1	120382973	120383506	dmr_E15_vs_P13_hyper_129895|10|0.791|0.353|0.438,dmr_E15_vs_P39_hyper_161144|10|0.791|0.428|0.363,dmr_P0_vs_P39_hyper_194270|12|0.819|0.511|0.308,dmr_P0_vs_P13_hyper_97340|10|0.838|0.353|0.485	9
chr1	120398343	120399105	dmr_E15_vs_P39_hypo_50497|26|0.400|0.815|-0.416,dmr_P0_vs_P39_hypo_53907|26|0.387|0.816|-0.429	4
chr1	120401219	120402014	dmr_P0_vs_P39_hypo_98148|22|0.473|0.780|-0.307	2
chr1	120419911	120420178	dmr_P0_vs_P39_hypo_226735|8|0.638|0.943|-0.305	1
chr1	120425101	120425402	dmr_E15_vs_P13_hypo_313386|4|0.334|0.688|-0.355	2
chr1	120425648	120425978	dmr_E15_vs_P39_hyper_93640|16|0.782|0.381|0.401,dmr_P0_vs_P39_hyper_123906|16|0.791|0.381|0.410	3
chr1	120439160	120439627	dmr_E15_vs_P39_hypo_207659|7|0.605|0.934|-0.329	1
chr1	120441182	120441816	dmr_P0_vs_P13_hypo_194374|6|0.336|0.796|-0.461	4
chr1	120443784	120443964	dmr_P0_vs_P39_hypo_282738|6|0.614|0.925|-0.311	1
chr1	120448361	120448720	dmr_E15_vs_P13_hyper_208087|6|0.927|0.613|0.314	9
chr1	120449831	120450031	dmr_P0_vs_P39_hyper_363350|4|0.837|0.458|0.378,dmr_E15_vs_P39_hyper_282376|4|0.847|0.458|0.389	3
chr1	120452551	120452876	dmr_P0_vs_P39_hypo_298234|6|0.618|0.925|-0.307	1
chr1	120461668	120462816	dmr_E15_vs_P39_hypo_53594|28|0.563|0.900|-0.337	1
chr1	120480810	120481161	dmr_E15_vs_P39_hypo_85755|12|0.383|0.935|-0.552,dmr_P0_vs_P39_hypo_91913|12|0.437|0.935|-0.498,dmr_P0_vs_P13_hypo_160733|10|0.387|0.705|-0.318,dmr_E15_vs_P13_hypo_172220|10|0.344|0.705|-0.361	4
chr1	120504235	120504301	dmr_E15_vs_P39_hypo_259013|5|0.483|0.812|-0.329	4
chr1	120511204	120511559	dmr_P13_vs_P39_hyper_78426|6|0.817|0.425|0.391,dmr_P0_vs_P39_hyper_321561|5|0.811|0.400|0.411	3
chr1	120546100	120546566	dmr_P0_vs_P39_hypo_78723|20|0.413|0.811|-0.398,dmr_E15_vs_P39_hypo_64545|19|0.398|0.807|-0.409	4
chr1	120591865	120593192	dmr_P0_vs_P39_hypo_48121|38|0.297|0.654|-0.357,dmr_E15_vs_P39_hypo_76255|22|0.429|0.784|-0.355	2
chr1	120607666	120609594	dmr_P0_vs_P39_hypo_21945|51|0.104|0.519|-0.416,dmr_E15_vs_P13_hypo_37187|34|0.150|0.507|-0.358,dmr_E15_vs_P39_hypo_22155|34|0.150|0.633|-0.483	8
chr1	120610802	120611188	dmr_E15_vs_P39_hypo_204064|9|0.151|0.459|-0.307	8
chr1	120621386	120622087	dmr_P0_vs_P13_hypo_106701|18|0.335|0.644|-0.309,dmr_P0_vs_P39_hypo_79119|18|0.335|0.841|-0.506,dmr_E15_vs_P39_hypo_73121|18|0.382|0.841|-0.459	2
chr1	120626950	120628054	dmr_P0_vs_P39_hypo_51460|32|0.298|0.691|-0.393,dmr_E15_vs_P39_hypo_58680|26|0.273|0.635|-0.361	2
chr1	120642488	120646086	dmr_P0_vs_P39_hypo_4881|104|0.264|0.704|-0.440,dmr_E15_vs_P39_hypo_3073|97|0.284|0.687|-0.403	2
chr1	120652142	120652679	dmr_E15_vs_P39_hyper_31380|18|0.714|0.099|0.615,dmr_E15_vs_P0_hyper_25748|18|0.714|0.289|0.424,dmr_E15_vs_P13_hyper_35150|18|0.714|0.067|0.646	6
chr1	120656050	120656459	dmr_P0_vs_P39_hypo_281135|5|0.577|0.957|-0.380	1
chr1	120669726	120670261	dmr_P0_vs_P39_hypo_41240|26|0.531|0.917|-0.385,dmr_E15_vs_P39_hypo_55981|24|0.610|0.917|-0.306	1
chr1	120685724	120686491	dmr_P0_vs_P39_hypo_86047|22|0.519|0.860|-0.341,dmr_E15_vs_P39_hypo_86954|20|0.521|0.857|-0.336	4
chr1	120686676	120687297	dmr_E15_vs_P13_hyper_31409|26|0.867|0.440|0.427,dmr_E15_vs_P39_hyper_60305|22|0.872|0.548|0.324,dmr_P0_vs_P13_hyper_40011|24|0.771|0.435|0.337	9
chr1	120703837	120704688	dmr_E15_vs_P13_hypo_62195|26|0.557|0.880|-0.323,dmr_P0_vs_P39_hypo_55990|26|0.641|0.950|-0.309,dmr_E15_vs_P39_hypo_36980|26|0.557|0.950|-0.393	1
chr1	120706523	120707146	dmr_P0_vs_P39_hypo_174939|10|0.543|0.928|-0.385,dmr_E15_vs_P13_hypo_274069|6|0.443|0.776|-0.333,dmr_E15_vs_P39_hypo_199294|6|0.443|0.928|-0.486,dmr_P0_vs_P13_hypo_268941|6|0.460|0.776|-0.315	1
chr1	120708499	120708978	dmr_P0_vs_P39_hyper_173927|16|0.600|0.275|0.325,dmr_P0_vs_P13_hyper_113165|16|0.600|0.272|0.328,dmr_E15_vs_P39_hyper_96315|16|0.729|0.275|0.454,dmr_E15_vs_P13_hyper_82919|16|0.729|0.272|0.457	7
chr1	120757836	120758554	dmr_P0_vs_P13_hypo_68558|20|0.245|0.576|-0.331,dmr_E15_vs_P0_hyper_38875|14|0.550|0.169|0.381,dmr_P0_vs_P39_hypo_77230|14|0.169|0.760|-0.590	2
chr1	120763082	120763453	dmr_P0_vs_P13_hypo_233098|7|0.408|0.768|-0.360,dmr_P0_vs_P39_hypo_225609|6|0.344|0.883|-0.540,dmr_E15_vs_P13_hypo_242296|6|0.307|0.741|-0.434,dmr_E15_vs_P39_hypo_189272|6|0.307|0.883|-0.577	4
chr1	120788164	120788533	dmr_E15_vs_P13_hypo_270063|5|0.490|0.850|-0.360,dmr_P0_vs_P39_hypo_259615|5|0.537|0.939|-0.402,dmr_E15_vs_P39_hypo_216168|5|0.490|0.939|-0.450,dmr_P0_vs_P13_hypo_298879|4|0.466|0.836|-0.370	4
chr1	120794652	120794883	dmr_E15_vs_P13_hyper_217925|6|0.892|0.513|0.379	9
chr1	120795357	120795813	dmr_P0_vs_P13_hyper_14024|38|0.684|0.346|0.338,dmr_P0_vs_P39_hyper_35496|38|0.684|0.349|0.335,dmr_E15_vs_P13_hyper_15325|38|0.790|0.346|0.443,dmr_E15_vs_P39_hyper_12042|38|0.790|0.349|0.441	7
chr1	120798962	120799410	dmr_E15_vs_P13_hyper_141102|10|0.853|0.505|0.348,dmr_E15_vs_P39_hyper_229700|6|0.883|0.508|0.375	9
chr1	120801074	120802161	dmr_P0_vs_P39_hypo_68982|30|0.436|0.754|-0.318,dmr_E15_vs_P39_hypo_154124|11|0.314|0.666|-0.352	4
chr1	120814175	120814731	dmr_P0_vs_P39_hypo_101523|18|0.566|0.880|-0.314	1
chr1	120816057	120817303	dmr_E15_vs_P0_hyper_72055|10|0.635|0.313|0.322,dmr_P0_vs_P39_hypo_86968|22|0.244|0.632|-0.388,dmr_E15_vs_P39_hypo_182441|8|0.327|0.653|-0.326	2
chr1	120817377	120818009	dmr_P0_vs_P13_hypo_202242|7|0.122|0.556|-0.434,dmr_E15_vs_P39_hypo_178931|6|0.154|0.779|-0.625,dmr_P0_vs_P39_hypo_192547|6|0.047|0.779|-0.732,dmr_E15_vs_P13_hypo_245333|6|0.154|0.520|-0.366	2
chr1	120834217	120834380	dmr_P13_vs_P39_hypo_53840|10|0.316|0.634|-0.318,dmr_P0_vs_P39_hypo_192451|10|0.242|0.634|-0.392,dmr_E15_vs_P13_hyper_139238|10|0.719|0.316|0.403,dmr_E15_vs_P0_hyper_43698|10|0.719|0.242|0.477	5
chr1	120839921	120840439	dmr_E15_vs_P0_hyper_20055|22|0.774|0.408|0.366	5
chr1	120847235	120847743	dmr_P0_vs_P39_hypo_157596|12|0.578|0.910|-0.332,dmr_P0_vs_P13_hypo_172746|10|0.544|0.846|-0.302	1
chr1	120849444	120849816	dmr_P0_vs_P39_hypo_168160|10|0.388|0.844|-0.456,dmr_P0_vs_P13_hypo_197444|9|0.375|0.691|-0.317,dmr_E15_vs_P39_hypo_162078|8|0.377|0.843|-0.466	2
chr1	120851908	120852266	dmr_P0_vs_P13_hypo_159780|10|0.094|0.398|-0.305,dmr_P0_vs_P39_hypo_162037|12|0.096|0.550|-0.454,dmr_E15_vs_P39_hypo_190181|10|0.248|0.574|-0.326	8
chr1	120855207	120855695	dmr_E15_vs_P39_hypo_145262|8|0.440|0.912|-0.472,dmr_P0_vs_P39_hypo_147155|10|0.476|0.910|-0.434,dmr_E15_vs_P13_hypo_190752|8|0.440|0.803|-0.364,dmr_P0_vs_P13_hypo_173861|8|0.422|0.803|-0.381	4
chr1	120872296	120872904	dmr_P0_vs_P39_hypo_66545|24|0.376|0.763|-0.387,dmr_E15_vs_P39_hypo_79878|18|0.359|0.752|-0.393	2
chr1	120882149	120884302	dmr_P0_vs_P13_hypo_5663|68|0.420|0.722|-0.301,dmr_E15_vs_P39_hypo_5240|58|0.446|0.896|-0.449,dmr_P0_vs_P39_hypo_4864|58|0.341|0.896|-0.555,dmr_E15_vs_P13_hypo_30076|39|0.389|0.724|-0.335	4
chr1	120892533	120892618	dmr_P0_vs_P39_hypo_337807|4|0.338|0.754|-0.416	2
chr1	120912011	120912594	dmr_P0_vs_P39_hypo_139757|16|0.262|0.593|-0.331,dmr_E15_vs_P39_hypo_121185|14|0.264|0.624|-0.360	8
chr1	120927310	120927969	dmr_P0_vs_P39_hyper_175264|11|0.723|0.309|0.415,dmr_E15_vs_P39_hyper_120707|12|0.737|0.287|0.449,dmr_P0_vs_P13_hyper_132738|10|0.707|0.305|0.402,dmr_E15_vs_P13_hyper_122676|12|0.737|0.330|0.407	9
chr1	120933416	120933766	dmr_P0_vs_P39_hypo_123021|14|0.392|0.796|-0.404,dmr_E15_vs_P39_hypo_132877|14|0.472|0.796|-0.324	4
chr1	120944690	120944851	dmr_P0_vs_P39_hypo_262681|8|0.483|0.806|-0.322,dmr_E15_vs_P39_hypo_217781|7|0.456|0.805|-0.349	4
chr1	120946234	120946767	dmr_P0_vs_P39_hypo_83854|14|0.474|0.941|-0.466,dmr_P0_vs_P13_hypo_103280|12|0.429|0.829|-0.400,dmr_E15_vs_P39_hypo_87940|12|0.449|0.940|-0.492,dmr_E15_vs_P13_hypo_131982|12|0.449|0.829|-0.380	1
chr1	120961711	120962846	dmr_P0_vs_P39_hypo_14431|35|0.203|0.839|-0.637,dmr_E15_vs_P13_hypo_22420|30|0.175|0.664|-0.489,dmr_E15_vs_P39_hypo_8894|30|0.175|0.835|-0.660,dmr_P0_vs_P13_hypo_9565|34|0.187|0.676|-0.489	2
chr1	120978095	120979280	dmr_E15_vs_P13_hypo_99365|20|0.534|0.838|-0.304,dmr_E15_vs_P39_hypo_128972|9|0.355|0.882|-0.527,dmr_P0_vs_P39_hypo_117854|12|0.421|0.884|-0.464	1
chr1	121004259	121005263	dmr_P0_vs_P39_hyper_29419|42|0.906|0.554|0.352,dmr_E15_vs_P39_hyper_18637|35|0.899|0.513|0.387	3
chr1	121006198	121006860	dmr_P0_vs_P39_hypo_22489|30|0.226|0.814|-0.588,dmr_P0_vs_P13_hypo_28237|30|0.226|0.567|-0.341,dmr_E15_vs_P39_hypo_30385|28|0.336|0.820|-0.484	2
chr1	121013826	121014309	dmr_E15_vs_P39_hypo_56639|24|0.245|0.573|-0.328	8
chr1	121034845	121035311	dmr_P0_vs_P39_hyper_107234|20|0.870|0.536|0.333,dmr_E15_vs_P39_hyper_87948|20|0.845|0.536|0.309	3
chr1	121046525	121047191	dmr_P0_vs_P39_hypo_98630|18|0.315|0.705|-0.389,dmr_E15_vs_P39_hypo_119971|12|0.330|0.699|-0.369	2
chr1	121053081	121054184	dmr_P0_vs_P13_hypo_28596|34|0.403|0.728|-0.325,dmr_P0_vs_P39_hypo_26972|28|0.332|0.867|-0.534,dmr_E15_vs_P13_hypo_100395|20|0.361|0.664|-0.303,dmr_E15_vs_P39_hypo_42006|22|0.358|0.863|-0.505	4
chr1	121082560	121083319	dmr_E15_vs_P39_hypo_56712|24|0.298|0.659|-0.361,dmr_P0_vs_P39_hypo_67101|24|0.271|0.659|-0.388	8
chr1	121084080	121084451	dmr_E15_vs_P13_hyper_257136|6|0.881|0.571|0.310	9
chr1	121085333	121085511	dmr_P0_vs_P13_hypo_322809|4|0.044|0.369|-0.325,dmr_P0_vs_P39_hypo_355623|4|0.044|0.473|-0.429	8
chr1	121086592	121088499	dmr_P0_vs_P39_hypo_23798|40|0.350|0.836|-0.486,dmr_P0_vs_P13_hypo_18008|40|0.350|0.723|-0.373,dmr_E15_vs_P13_hypo_43476|25|0.202|0.638|-0.436,dmr_E15_vs_P39_hypo_23882|26|0.215|0.786|-0.571	4
chr1	121111992	121112186	dmr_P0_vs_P39_hypo_349015|5|0.395|0.710|-0.315	4
chr1	121112321	121112583	dmr_P0_vs_P39_hypo_348065|4|0.470|0.871|-0.401	1
chr1	121126900	121127172	dmr_P0_vs_P13_hypo_205456|8|0.407|0.739|-0.332,dmr_P0_vs_P39_hypo_221314|8|0.407|0.829|-0.422,dmr_E15_vs_P13_hypo_260546|6|0.384|0.691|-0.306,dmr_E15_vs_P39_hypo_217383|6|0.384|0.811|-0.427	4
chr1	121136370	121136696	dmr_P0_vs_P39_hypo_213709|10|0.383|0.727|-0.343,dmr_E15_vs_P39_hypo_138955|10|0.325|0.727|-0.402	2
chr1	121150016	121151240	dmr_E15_vs_P39_hypo_107634|19|0.503|0.824|-0.322,dmr_P0_vs_P13_hypo_154649|12|0.380|0.696|-0.316,dmr_E15_vs_P13_hypo_263850|6|0.338|0.640|-0.301	4
chr1	121154685	121155365	dmr_P0_vs_P39_hypo_92151|22|0.047|0.372|-0.326,dmr_E15_vs_P39_hypo_81322|19|0.073|0.390|-0.318	8
chr1	121168367	121169563	dmr_P0_vs_P39_hypo_105153|19|0.410|0.808|-0.398,dmr_P0_vs_P13_hypo_88666|16|0.348|0.729|-0.382,dmr_E15_vs_P13_hypo_169597|8|0.154|0.580|-0.425,dmr_E15_vs_P39_hypo_153913|8|0.154|0.667|-0.512	4
chr1	121194930	121195122	dmr_E15_vs_P39_hyper_196998|8|0.899|0.515|0.385,dmr_P13_vs_P39_hyper_68193|8|0.875|0.515|0.360,dmr_P0_vs_P39_hyper_256738|8|0.909|0.515|0.394	3
chr1	121242412	121242819	dmr_P0_vs_P13_hyper_279758|6|0.785|0.476|0.309,dmr_E15_vs_P13_hyper_246662|5|0.834|0.451|0.383	9
chr1	121247751	121248595	dmr_E15_vs_P13_hyper_63705|17|0.836|0.368|0.468,dmr_E15_vs_P39_hyper_98191|16|0.833|0.431|0.401	7
chr1	121254169	121254855	dmr_E15_vs_P39_hyper_15810|36|0.870|0.433|0.437,dmr_E15_vs_P13_hyper_16782|36|0.870|0.443|0.427,dmr_P0_vs_P13_hyper_15862|35|0.803|0.435|0.368,dmr_P0_vs_P39_hyper_40243|35|0.803|0.426|0.377	9
chr1	121260363	121260772	dmr_P0_vs_P39_hypo_103745|20|0.469|0.775|-0.306	4
chr1	121262783	121262845	dmr_P0_vs_P39_hyper_366290|4|0.839|0.500|0.339,dmr_E15_vs_P39_hyper_272004|4|0.873|0.500|0.373	3
chr1	121290445	121291239	dmr_P0_vs_P39_hyper_40357|34|0.725|0.309|0.416,dmr_E15_vs_P39_hyper_21865|34|0.770|0.309|0.461,dmr_E15_vs_P13_hyper_33828|34|0.770|0.413|0.358	7
chr1	121293247	121293783	dmr_E15_vs_P39_hypo_172575|10|0.612|0.936|-0.324	1
chr1	121296885	121297280	dmr_P0_vs_P13_hyper_129727|10|0.863|0.445|0.418,dmr_E15_vs_P39_hyper_121476|8|0.870|0.252|0.618,dmr_E15_vs_P13_hyper_134957|8|0.870|0.370|0.500,dmr_P0_vs_P39_hyper_162342|8|0.848|0.252|0.596	9
chr1	121314697	121314921	dmr_P0_vs_P39_hypo_139994|12|0.037|0.438|-0.401	10
chr1	121323433	121324175	dmr_E15_vs_P39_hyper_104832|16|0.806|0.445|0.361,dmr_P0_vs_P39_hyper_128858|18|0.813|0.463|0.350	9
chr1	121348341	121348443	dmr_E15_vs_P39_hypo_272160|4|0.539|0.884|-0.344	4
chr1	121367212	121367647	dmr_P0_vs_P39_hypo_33588|20|0.293|0.899|-0.607,dmr_P0_vs_P13_hypo_39518|20|0.293|0.730|-0.438,dmr_E15_vs_P39_hypo_60393|20|0.503|0.899|-0.396	4
chr1	121388239	121389059	dmr_P0_vs_P13_hypo_37953|28|0.228|0.532|-0.303,dmr_P0_vs_P39_hypo_49715|28|0.228|0.638|-0.410,dmr_E15_vs_P39_hypo_55698|24|0.278|0.623|-0.344	2
chr1	121389590	121394159	dmr_P0_vs_P39_hypo_3457|132|0.353|0.754|-0.401,dmr_E15_vs_P39_hypo_39906|31|0.420|0.757|-0.338,dmr_E15_vs_P39_hypo_19498|41|0.439|0.913|-0.474,dmr_E15_vs_P13_hypo_47746|33|0.404|0.811|-0.408	2
chr1	121394907	121395425	dmr_E15_vs_P0_hyper_46964|16|0.571|0.244|0.328,dmr_P0_vs_P39_hypo_103353|16|0.244|0.695|-0.452	2
chr1	121396847	121397443	dmr_E15_vs_P39_hyper_54951|30|0.673|0.363|0.310	5
chr1	121398773	121400331	dmr_P0_vs_P39_hypo_19780|52|0.256|0.624|-0.368,dmr_E15_vs_P39_hypo_42033|26|0.332|0.688|-0.356	8
chr1	121401183	121401427	dmr_P0_vs_P39_hypo_245800|8|0.339|0.726|-0.386,dmr_P0_vs_P13_hypo_231745|8|0.339|0.656|-0.316	4
chr1	121419214	121419377	dmr_E15_vs_P13_hyper_217545|8|0.429|0.116|0.313	6
chr1	121435804	121436524	dmr_P0_vs_P39_hyper_41168|28|0.950|0.517|0.433,dmr_E15_vs_P39_hyper_25728|28|0.934|0.517|0.417	3
chr1	121446880	121447825	dmr_P0_vs_P39_hyper_19707|42|0.944|0.442|0.503,dmr_P0_vs_P13_hyper_10431|41|0.945|0.600|0.345,dmr_E15_vs_P39_hyper_8605|40|0.951|0.424|0.527,dmr_E15_vs_P13_hyper_17117|40|0.951|0.593|0.359	9
chr1	121452361	121452965	dmr_E15_vs_P39_hypo_77563|20|0.338|0.715|-0.377,dmr_P0_vs_P39_hypo_80597|20|0.302|0.715|-0.413	2
chr1	121472252	121472639	dmr_E15_vs_P13_hyper_101963|13|0.912|0.554|0.358,dmr_E15_vs_P39_hyper_124370|12|0.909|0.515|0.393,dmr_P0_vs_P39_hyper_202583|12|0.840|0.515|0.325	9
chr1	121473380	121474134	dmr_P0_vs_P13_hyper_58098|15|0.944|0.468|0.476,dmr_E15_vs_P13_hyper_75660|14|0.922|0.443|0.479	9
chr1	121478077	121478328	dmr_E15_vs_P39_hyper_234656|6|0.728|0.383|0.345	9
chr1	121510876	121511058	dmr_P0_vs_P39_hypo_239686|9|0.354|0.666|-0.311	2
chr1	121540271	121540742	dmr_E15_vs_P39_hyper_84242|19|0.628|0.316|0.312	7
chr1	121546960	121547507	dmr_P0_vs_P13_hyper_138616|8|0.816|0.271|0.545,dmr_E15_vs_P39_hyper_137195|8|0.852|0.248|0.604,dmr_P0_vs_P39_hyper_193010|8|0.816|0.248|0.568,dmr_E15_vs_P13_hyper_126838|8|0.852|0.271|0.581	7
chr1	121550905	121552115	dmr_P0_vs_P39_hyper_23951|54|0.882|0.506|0.376,dmr_E15_vs_P39_hyper_12426|54|0.883|0.506|0.376	3
chr1	121570633	121570863	dmr_E15_vs_P39_hyper_79812|14|0.839|0.419|0.419,dmr_E15_vs_P13_hyper_79709|14|0.839|0.457|0.381,dmr_P0_vs_P13_hyper_68619|14|0.844|0.458|0.386,dmr_P0_vs_P39_hyper_107079|14|0.844|0.419|0.425	9
chr1	121580710	121581021	dmr_E15_vs_P13_hypo_247222|6|0.132|0.511|-0.379,dmr_P0_vs_P39_hypo_201342|6|0.090|0.796|-0.706,dmr_E15_vs_P39_hypo_165799|6|0.132|0.796|-0.664,dmr_P0_vs_P13_hypo_244039|6|0.090|0.511|-0.421	8
chr1	121616905	121617122	dmr_P0_vs_P39_hyper_288388|6|0.860|0.421|0.440,dmr_E15_vs_P39_hyper_249103|6|0.793|0.421|0.372	9
chr1	121649828	121650636	dmr_E15_vs_P0_hyper_44267|14|0.780|0.416|0.364,dmr_P0_vs_P39_hypo_240610|10|0.392|0.698|-0.306	5
chr1	121654367	121655010	dmr_E15_vs_P39_hyper_203133|7|0.819|0.372|0.448,dmr_E15_vs_P13_hyper_198752|6|0.815|0.303|0.512,dmr_E15_vs_P0_hyper_97701|6|0.815|0.474|0.341	5
chr1	121662605	121662962	dmr_P0_vs_P39_hypo_133906|14|0.532|0.863|-0.331	1
chr1	121679846	121680042	dmr_E15_vs_P39_hypo_166845|8|0.228|0.623|-0.394,dmr_P0_vs_P39_hypo_201776|8|0.181|0.623|-0.442	8
chr1	121699107	121699401	dmr_E15_vs_P13_hyper_165073|8|0.910|0.478|0.431	9
chr1	121701663	121702376	dmr_E15_vs_P39_hyper_85396|20|0.645|0.316|0.329,dmr_E15_vs_P13_hyper_68996|22|0.645|0.282|0.364	6
chr1	121705954	121706221	dmr_E15_vs_P13_hyper_158171|10|0.824|0.495|0.329	9
chr1	121716061	121716833	dmr_P0_vs_P39_hyper_103227|12|0.945|0.342|0.603,dmr_E15_vs_P39_hyper_69399|14|0.913|0.357|0.556,dmr_E15_vs_P13_hyper_86958|12|0.924|0.457|0.468,dmr_P0_vs_P13_hyper_82569|12|0.945|0.457|0.488	9
chr1	121720896	121721069	dmr_P0_vs_P13_hypo_307749|4|0.370|0.769|-0.399,dmr_P0_vs_P39_hypo_272555|4|0.370|0.920|-0.550,dmr_E15_vs_P39_hypo_272311|4|0.547|0.920|-0.373	4
chr1	121727104	121727156	dmr_E15_vs_P13_hypo_319574|4|0.222|0.732|-0.510,dmr_E15_vs_P39_hypo_237064|4|0.222|0.978|-0.756,dmr_P0_vs_P39_hypo_230285|4|0.376|0.978|-0.602	2
chr1	121734801	121735665	dmr_E15_vs_P13_hyper_30788|28|0.756|0.307|0.449,dmr_E15_vs_P39_hyper_79528|18|0.771|0.452|0.319	7
chr1	121764033	121764205	dmr_E15_vs_P13_hyper_240785|6|0.877|0.555|0.322,dmr_P0_vs_P13_hyper_251854|6|0.882|0.555|0.327	9
chr1	121770981	121771365	dmr_E15_vs_P39_hypo_63765|24|0.580|0.891|-0.311	1
chr1	121783169	121783266	dmr_E15_vs_P13_hyper_308403|4|0.842|0.541|0.300	9
chr1	121785389	121786593	dmr_E15_vs_P0_hyper_29271|22|0.645|0.279|0.366,dmr_P0_vs_P39_hypo_334684|5|0.337|0.646|-0.309,dmr_E15_vs_P13_hyper_83824|19|0.618|0.239|0.379	6
chr1	121798220	121798916	dmr_E15_vs_P39_hyper_18111|28|0.750|0.192|0.558,dmr_P0_vs_P39_hyper_40235|28|0.625|0.192|0.432,dmr_P0_vs_P13_hyper_39223|26|0.623|0.309|0.314,dmr_E15_vs_P13_hyper_36214|26|0.750|0.309|0.441	7
chr1	121801613	121802768	dmr_E15_vs_P0_hyper_24366|22|0.771|0.406|0.365,dmr_E15_vs_P39_hyper_62538|21|0.769|0.365|0.405,dmr_E15_vs_P13_hyper_33457|30|0.800|0.340|0.460,dmr_P0_vs_P39_hyper_264342|8|0.764|0.412|0.352,dmr_E15_vs_P39_hyper_165664|8|0.879|0.412|0.467,dmr_P0_vs_P13_hyper_191077|8|0.764|0.404|0.360	7
chr1	121810148	121811319	dmr_E15_vs_P13_hypo_175934|12|0.458|0.770|-0.312,dmr_P0_vs_P39_hypo_204102|12|0.445|0.822|-0.376,dmr_P0_vs_P13_hypo_167664|12|0.445|0.770|-0.325,dmr_E15_vs_P39_hypo_166559|12|0.458|0.822|-0.364	4
chr1	121822958	121823282	dmr_E15_vs_P13_hyper_166051|8|0.752|0.334|0.419,dmr_E15_vs_P0_hyper_53129|8|0.752|0.269|0.484	5
chr1	121834538	121834729	dmr_P0_vs_P39_hypo_147204|12|0.619|0.919|-0.301	1
chr1	121844632	121844884	dmr_P0_vs_P39_hypo_278753|6|0.179|0.589|-0.410,dmr_E15_vs_P39_hypo_250770|6|0.262|0.589|-0.326	8
chr1	121848533	121849444	dmr_E15_vs_P39_hyper_67153|18|0.748|0.342|0.406,dmr_E15_vs_P13_hyper_28023|36|0.789|0.419|0.371,dmr_E15_vs_P0_hyper_14263|36|0.789|0.422|0.367	5
chr1	121870240	121870297	dmr_E15_vs_P0_hyper_92110|6|0.854|0.522|0.332,dmr_P0_vs_P39_hypo_222448|6|0.522|0.959|-0.437	1
chr1	121913901	121913957	dmr_E15_vs_P13_hyper_241733|4|0.882|0.364|0.518,dmr_P0_vs_P39_hyper_287722|4|0.784|0.197|0.586,dmr_E15_vs_P39_hyper_201013|4|0.882|0.197|0.685	7
chr1	121935499	121935853	dmr_P0_vs_P13_hypo_314452|6|0.405|0.714|-0.309,dmr_P0_vs_P39_hypo_298888|6|0.405|0.837|-0.432,dmr_E15_vs_P39_hypo_239704|6|0.433|0.837|-0.404	4
chr1	121969818	121970796	dmr_E15_vs_P0_hyper_28067|20|0.857|0.510|0.348,dmr_E15_vs_P13_hyper_65666|23|0.864|0.533|0.331,dmr_E15_vs_P39_hyper_113262|12|0.838|0.421|0.417	5
chr1	121971340	121971599	dmr_E15_vs_P13_hyper_144960|10|0.918|0.591|0.327,dmr_E15_vs_P0_hyper_53665|10|0.918|0.592|0.325,dmr_E15_vs_P39_hyper_186982|8|0.925|0.591|0.334	9
chr1	121990962	121991488	dmr_E15_vs_P13_hyper_151938|10|0.777|0.346|0.430,dmr_E15_vs_P39_hyper_220004|6|0.755|0.328|0.427,dmr_E15_vs_P0_hyper_74511|6|0.755|0.291|0.464	5
chr1	121996098	121997235	dmr_P0_vs_P13_hyper_106297|16|0.836|0.505|0.331,dmr_P0_vs_P39_hyper_150680|18|0.842|0.479|0.363,dmr_E15_vs_P39_hyper_211388|8|0.764|0.411|0.352,dmr_E15_vs_P13_hyper_160741|10|0.747|0.379|0.368	9
chr1	122044146	122044478	dmr_E15_vs_P13_hyper_133464|8|0.848|0.333|0.514,dmr_P0_vs_P13_hyper_156225|8|0.784|0.333|0.450,dmr_E15_vs_P39_hyper_132119|8|0.848|0.275|0.572,dmr_P0_vs_P39_hyper_194920|8|0.784|0.276|0.508	7
chr1	122048515	122048614	dmr_E15_vs_P39_hyper_232923|4|0.715|0.116|0.599,dmr_P0_vs_P39_hyper_374671|4|0.452|0.117|0.335,dmr_E15_vs_P13_hyper_300648|4|0.715|0.297|0.418	6
chr1	122055449	122055658	dmr_E15_vs_P39_hyper_205908|8|0.819|0.453|0.365	9
chr1	122059406	122059482	dmr_E15_vs_P13_hypo_318415|4|0.570|0.912|-0.343,dmr_E15_vs_P0_hypo_120541|4|0.570|0.899|-0.329	1
chr1	122062041	122062483	dmr_E15_vs_P39_hyper_100887|10|0.933|0.393|0.540,dmr_E15_vs_P13_hyper_133876|10|0.933|0.584|0.349,dmr_P0_vs_P39_hyper_144559|10|0.937|0.393|0.544	9
chr1	122077125	122077391	dmr_P0_vs_P13_hyper_292753|6|0.678|0.352|0.326,dmr_E15_vs_P39_hyper_170233|6|0.853|0.242|0.611,dmr_P0_vs_P39_hyper_286172|6|0.678|0.242|0.436,dmr_E15_vs_P13_hyper_191224|6|0.853|0.352|0.501	7
chr1	122084415	122085032	dmr_E15_vs_P13_hyper_117679|10|0.735|0.286|0.450,dmr_E15_vs_P39_hyper_150197|10|0.735|0.351|0.385,dmr_P0_vs_P13_hyper_131333|14|0.665|0.362|0.303	7
chr1	122100839	122101081	dmr_P0_vs_P39_hyper_305000|6|0.890|0.520|0.369,dmr_E15_vs_P39_hyper_246172|6|0.864|0.520|0.343	3
chr1	122123967	122124023	dmr_E15_vs_P13_hyper_240251|6|0.625|0.271|0.354	6
chr1	122134885	122135082	dmr_E15_vs_P13_hyper_312527|4|0.785|0.455|0.331	9
chr1	122215738	122216193	dmr_E15_vs_P13_hyper_178908|8|0.788|0.377|0.410,dmr_E15_vs_P39_hyper_288236|4|0.783|0.473|0.309,dmr_E15_vs_P0_hyper_94626|6|0.779|0.465|0.314	5
chr1	122241728	122241789	dmr_P0_vs_P13_hypo_250129|6|0.472|0.820|-0.348,dmr_E15_vs_P0_hyper_78965|6|0.860|0.472|0.388,dmr_P0_vs_P39_hypo_251471|6|0.472|0.912|-0.440	1
chr1	122243296	122243689	dmr_P0_vs_P13_hypo_154705|10|0.427|0.812|-0.385,dmr_P0_vs_P39_hypo_186758|10|0.427|0.839|-0.412	4
chr1	122273992	122274326	dmr_E15_vs_P39_hypo_260372|5|0.631|0.933|-0.302,dmr_P0_vs_P39_hypo_343388|4|0.614|0.931|-0.317	1
chr1	122339656	122340442	dmr_P0_vs_P13_hypo_83514|16|0.193|0.535|-0.343,dmr_E15_vs_P39_hypo_101193|12|0.141|0.626|-0.486,dmr_E15_vs_P13_hypo_123180|12|0.141|0.471|-0.330,dmr_P0_vs_P39_hypo_118064|13|0.126|0.636|-0.510	2
chr1	122361966	122362812	dmr_E15_vs_P13_hyper_136520|11|0.806|0.419|0.387,dmr_E15_vs_P39_hyper_243115|6|0.777|0.443|0.335,dmr_P0_vs_P13_hyper_190368|10|0.678|0.366|0.313	7
chr1	122396264	122396512	dmr_P0_vs_P39_hyper_233795|8|0.779|0.390|0.389,dmr_E15_vs_P39_hyper_138601|8|0.906|0.389|0.516	9
chr1	122453263	122453943	dmr_P0_vs_P39_hypo_165682|14|0.309|0.687|-0.377	2
chr1	122454954	122455348	dmr_P0_vs_P39_hypo_212450|10|0.552|0.876|-0.324	1
chr1	122470245	122470365	dmr_E15_vs_P39_hypo_277504|4|0.589|0.924|-0.335,dmr_P0_vs_P39_hypo_340753|4|0.590|0.924|-0.334	1
chr1	122501518	122502002	dmr_E15_vs_P39_hypo_117065|12|0.353|0.741|-0.388,dmr_P0_vs_P39_hypo_107457|16|0.286|0.715|-0.429	8
chr1	122530286	122530455	dmr_E15_vs_P0_hyper_103961|4|0.642|0.189|0.453,dmr_P0_vs_P13_hypo_337035|4|0.189|0.511|-0.322,dmr_P0_vs_P39_hypo_300939|4|0.189|0.749|-0.560	2
chr1	122536812	122537215	dmr_P0_vs_P39_hypo_197956|10|0.467|0.831|-0.364,dmr_E15_vs_P39_hypo_249798|6|0.481|0.814|-0.333	4
chr1	122538036	122538496	dmr_P0_vs_P39_hypo_145852|14|0.554|0.870|-0.316	1
chr1	122576086	122576561	dmr_E15_vs_P0_hyper_46541|10|0.650|0.224|0.426,dmr_E15_vs_P39_hyper_153767|8|0.583|0.158|0.425,dmr_E15_vs_P13_hyper_133777|10|0.650|0.238|0.412	6
chr1	122584081	122584211	dmr_P0_vs_P39_hypo_309918|6|0.388|0.717|-0.329	2
chr1	122667065	122667918	dmr_P0_vs_P39_hypo_159860|11|0.157|0.632|-0.475,dmr_E15_vs_P39_hypo_170957|10|0.229|0.607|-0.378	8
chr1	122889518	122889615	dmr_E15_vs_P39_hypo_282990|4|0.394|0.773|-0.379,dmr_P0_vs_P39_hypo_368837|4|0.441|0.773|-0.332	2
chr1	122903600	122903836	dmr_P0_vs_P39_hypo_276154|6|0.338|0.761|-0.423	4
chr1	122918840	122919001	dmr_P0_vs_P39_hypo_363990|4|0.553|0.864|-0.311	1
chr1	122932090	122932143	dmr_E15_vs_P39_hypo_270672|4|0.279|0.764|-0.486,dmr_P0_vs_P13_hypo_311119|4|0.182|0.600|-0.418,dmr_P0_vs_P39_hypo_301158|4|0.182|0.764|-0.582	2
chr1	122951250	122952580	dmr_E15_vs_P39_hypo_264633|5|0.612|0.941|-0.329	1
chr1	122972017	122972235	dmr_E15_vs_P13_hyper_273078|4|0.895|0.513|0.382,dmr_E15_vs_P39_hyper_271028|4|0.895|0.504|0.391	9
chr1	123029030	123029457	dmr_E15_vs_P13_hyper_177969|8|0.822|0.424|0.398,dmr_E15_vs_P0_hyper_91797|4|0.736|0.244|0.492	5
chr1	123051205	123051332	dmr_P0_vs_P13_hypo_248449|6|0.314|0.686|-0.372,dmr_E15_vs_P39_hypo_237066|6|0.440|0.807|-0.367,dmr_P0_vs_P39_hypo_246739|6|0.314|0.807|-0.492	4
chr1	123061941	123062528	dmr_P0_vs_P39_hypo_266433|8|0.410|0.782|-0.372,dmr_P0_vs_P13_hypo_342729|4|0.303|0.617|-0.314,dmr_E15_vs_P39_hypo_238474|6|0.414|0.804|-0.389	4
chr1	123065161	123066340	dmr_P0_vs_P39_hypo_84793|14|0.268|0.858|-0.590,dmr_E15_vs_P13_hypo_108699|15|0.333|0.724|-0.391,dmr_P0_vs_P13_hypo_91416|14|0.268|0.714|-0.446,dmr_E15_vs_P39_hypo_62558|18|0.382|0.873|-0.491	4
chr1	123092362	123092499	dmr_P0_vs_P39_hypo_353001|4|0.319|0.717|-0.398	2
chr1	123131708	123131803	dmr_E15_vs_P39_hyper_187323|6|0.901|0.454|0.447,dmr_P0_vs_P39_hyper_311605|6|0.767|0.454|0.313,dmr_E15_vs_P13_hyper_207067|6|0.901|0.519|0.382	9
chr1	123149040	123150351	dmr_E15_vs_P39_hypo_282101|4|0.591|0.901|-0.309	1
chr1	123150865	123151366	dmr_E15_vs_P13_hyper_82505|14|0.916|0.521|0.395	9
chr1	123155664	123155853	dmr_E15_vs_P39_hyper_259932|4|0.938|0.529|0.409,dmr_P0_vs_P39_hyper_352156|4|0.888|0.529|0.359	3
chr1	123209491	123209767	dmr_E15_vs_P0_hyper_110407|4|0.741|0.322|0.419	5
chr1	123307771	123308046	dmr_E15_vs_P13_hyper_204115|6|0.884|0.464|0.420,dmr_E15_vs_P0_hyper_82612|5|0.904|0.500|0.404	5
chr1	123311252	123311502	dmr_E15_vs_P13_hyper_186154|8|0.831|0.502|0.329	5
chr1	123315852	123315923	dmr_E15_vs_P39_hypo_217997|9|0.629|0.936|-0.306,dmr_E15_vs_P13_hypo_236775|9|0.629|0.941|-0.311	1
chr1	123343950	123344114	dmr_P0_vs_P39_hypo_361565|4|0.482|0.805|-0.323	1
chr1	123371486	123372050	dmr_P0_vs_P39_hypo_149719|14|0.491|0.815|-0.324,dmr_E15_vs_P0_hyper_42374|14|0.794|0.491|0.303	4
chr1	123387381	123388168	dmr_E15_vs_P13_hyper_321921|4|0.885|0.577|0.308	9
chr1	123393603	123393837	dmr_P0_vs_P39_hyper_370467|4|0.911|0.603|0.308,dmr_P0_vs_P13_hyper_318482|4|0.911|0.579|0.332	9
chr1	123406944	123407526	dmr_E15_vs_P39_hyper_178627|4|0.804|0.062|0.742,dmr_E15_vs_P0_hyper_98981|4|0.804|0.328|0.475,dmr_E15_vs_P13_hyper_202391|5|0.762|0.264|0.498	6
chr1	123495693	123495926	dmr_E15_vs_P39_hyper_270392|4|0.848|0.476|0.372,dmr_E15_vs_P13_hyper_299550|4|0.848|0.512|0.336	5
chr1	123556770	123557569	dmr_E15_vs_P13_hyper_109406|16|0.766|0.461|0.305	5
chr1	123579357	123579451	dmr_P0_vs_P39_hyper_340120|4|0.750|0.292|0.458,dmr_E15_vs_P13_hyper_316254|4|0.792|0.382|0.410,dmr_P0_vs_P13_hyper_331108|4|0.750|0.382|0.368,dmr_E15_vs_P39_hyper_273465|4|0.792|0.292|0.500	7
chr1	123592737	123593373	dmr_E15_vs_P39_hypo_94718|14|0.434|0.867|-0.433,dmr_P0_vs_P39_hypo_107678|14|0.416|0.867|-0.451,dmr_E15_vs_P13_hypo_129366|14|0.434|0.778|-0.344,dmr_P0_vs_P13_hypo_111316|14|0.416|0.778|-0.362	4
chr1	123609349	123609663	dmr_E15_vs_P13_hyper_250305|6|0.825|0.484|0.340,dmr_P0_vs_P13_hyper_347586|4|0.765|0.462|0.303,dmr_E15_vs_P39_hyper_284566|4|0.840|0.465|0.375	9
chr1	123619633	123619768	dmr_P0_vs_P39_hyper_358033|4|0.827|0.460|0.367,dmr_E15_vs_P39_hyper_277484|4|0.853|0.460|0.393	3
chr1	123625608	123626562	dmr_E15_vs_P13_hyper_119012|12|0.918|0.521|0.397,dmr_E15_vs_P39_hyper_126336|12|0.918|0.486|0.433	9
chr1	123628478	123629407	dmr_E15_vs_P39_hyper_31239|22|0.893|0.374|0.519,dmr_P0_vs_P39_hyper_86912|24|0.740|0.384|0.356,dmr_E15_vs_P13_hyper_44197|18|0.905|0.437|0.468	9
chr1	123631945	123633072	dmr_E15_vs_P39_hyper_205680|6|0.829|0.361|0.468	7
chr1	123675865	123676081	dmr_E15_vs_P13_hyper_176436|8|0.893|0.563|0.329	9
chr1	123703123	123704073	dmr_P0_vs_P39_hyper_80566|24|0.774|0.348|0.425,dmr_E15_vs_P39_hyper_66038|22|0.787|0.353|0.434,dmr_P0_vs_P13_hyper_55587|24|0.774|0.415|0.359,dmr_E15_vs_P13_hyper_70123|24|0.774|0.415|0.359	7
chr1	123708513	123708658	dmr_P0_vs_P39_hyper_309322|6|0.816|0.457|0.359,dmr_E15_vs_P39_hyper_229276|6|0.836|0.457|0.379,dmr_P0_vs_P13_hyper_242918|6|0.816|0.438|0.377,dmr_E15_vs_P13_hyper_206297|6|0.836|0.438|0.398	9
chr1	123748139	123748193	dmr_P0_vs_P39_hyper_353871|4|0.930|0.414|0.516,dmr_P0_vs_P13_hyper_339154|4|0.930|0.583|0.348	9
chr1	123749710	123750231	dmr_P0_vs_P39_hyper_369023|4|0.916|0.571|0.345,dmr_E15_vs_P39_hyper_174828|10|0.934|0.621|0.314	3
chr1	123755691	123756551	dmr_E15_vs_P39_hyper_178903|8|0.847|0.373|0.473,dmr_P0_vs_P39_hyper_232974|9|0.836|0.395|0.440	9
chr1	123765233	123765773	dmr_P0_vs_P13_hyper_193354|6|0.947|0.410|0.537,dmr_E15_vs_P39_hyper_155322|6|0.868|0.204|0.664,dmr_E15_vs_P13_hyper_207653|6|0.868|0.410|0.459,dmr_P0_vs_P39_hyper_178234|6|0.947|0.204|0.742	9
chr1	123773884	123776741	dmr_E15_vs_P13_hyper_131118|14|0.884|0.544|0.340,dmr_E15_vs_P0_hyper_52283|8|0.876|0.398|0.478	5
chr1	123801426	123801879	dmr_P0_vs_P39_hypo_326225|6|0.379|0.717|-0.338	2
chr1	123805409	123805976	dmr_E15_vs_P13_hyper_236992|4|0.865|0.279|0.586,dmr_E15_vs_P0_hyper_112785|4|0.865|0.492|0.373	5
chr1	123817593	123818100	dmr_E15_vs_P13_hyper_275382|4|0.802|0.356|0.447	5
chr1	123893790	123894033	dmr_E15_vs_P13_hyper_308833|4|0.855|0.487|0.368,dmr_P0_vs_P13_hyper_343089|4|0.836|0.487|0.349	9
chr1	123896813	123896898	dmr_E15_vs_P0_hyper_93304|6|0.755|0.390|0.366	5
chr1	123901416	123902984	dmr_P0_vs_P39_hyper_107363|10|0.643|0.075|0.568,dmr_E15_vs_P39_hyper_33594|22|0.604|0.065|0.539,dmr_P0_vs_P13_hyper_95044|10|0.643|0.121|0.521,dmr_E15_vs_P13_hyper_43052|22|0.604|0.076|0.527,dmr_E15_vs_P0_hyper_55496|12|0.441|0.104|0.337	6
chr1	123917248	123917745	dmr_P0_vs_P13_hyper_80143|14|0.915|0.520|0.395,dmr_P0_vs_P39_hyper_130371|12|0.917|0.444|0.473,dmr_E15_vs_P13_hyper_84402|12|0.911|0.482|0.429,dmr_E15_vs_P39_hyper_92847|12|0.911|0.444|0.466	9
chr1	123921708	123922655	dmr_E15_vs_P13_hyper_131884|12|0.860|0.453|0.407,dmr_P0_vs_P13_hyper_152292|12|0.832|0.453|0.378,dmr_P0_vs_P39_hyper_251014|9|0.832|0.446|0.386,dmr_E15_vs_P39_hyper_230420|6|0.848|0.456|0.392	9
chr1	123924049	123924994	dmr_P0_vs_P13_hyper_138673|12|0.765|0.353|0.412,dmr_E15_vs_P0_hyper_115272|4|0.907|0.599|0.308,dmr_E15_vs_P13_hyper_102019|11|0.889|0.344|0.545,dmr_P0_vs_P39_hyper_178520|12|0.765|0.309|0.455,dmr_E15_vs_P39_hyper_100154|12|0.879|0.309|0.569	7
chr1	123928004	123929045	dmr_E15_vs_P39_hyper_170160|6|0.756|0.165|0.591,dmr_E15_vs_P13_hyper_170090|7|0.770|0.285|0.486	7
chr1	123932519	123933133	dmr_P0_vs_P13_hyper_86996|12|0.917|0.379|0.538,dmr_E15_vs_P39_hyper_61930|12|0.918|0.241|0.677,dmr_E15_vs_P13_hyper_79022|12|0.918|0.378|0.539,dmr_P0_vs_P39_hyper_95518|12|0.917|0.241|0.676	9
chr1	123933922	123934520	dmr_E15_vs_P39_hyper_139579|14|0.840|0.535|0.305	3
chr1	123944769	123945175	dmr_P0_vs_P13_hyper_170301|10|0.912|0.611|0.301	3
chr1	123947725	123948624	dmr_P0_vs_P13_hyper_183791|10|0.805|0.422|0.383,dmr_E15_vs_P13_hyper_236461|6|0.783|0.350|0.433,dmr_P0_vs_P39_hyper_346230|4|0.782|0.396|0.386	9
chr1	123957660	123958239	dmr_P0_vs_P39_hyper_266001|6|0.862|0.416|0.446,dmr_E15_vs_P39_hyper_153293|12|0.835|0.485|0.351,dmr_E15_vs_P13_hyper_236471|6|0.846|0.510|0.336,dmr_P0_vs_P13_hyper_245610|6|0.862|0.510|0.352	9
chr1	123968949	123969067	dmr_E15_vs_P39_hyper_235534|4|0.601|0.058|0.543,dmr_P0_vs_P39_hyper_266560|4|0.610|0.058|0.552,dmr_P0_vs_P13_hyper_272881|4|0.610|0.115|0.494,dmr_E15_vs_P13_hyper_277907|4|0.601|0.115|0.486	6
chr1	123977461	123977901	dmr_E15_vs_P13_hyper_163826|10|0.785|0.433|0.353,dmr_E15_vs_P39_hyper_191846|9|0.782|0.429|0.352	5
chr1	123983455	123984074	dmr_E15_vs_P0_hyper_78737|8|0.741|0.362|0.379,dmr_E15_vs_P13_hyper_248475|6|0.734|0.371|0.363	5
chr1	123985383	123985668	dmr_P0_vs_P13_hyper_361722|4|0.792|0.486|0.306	9
chr1	123990394	123990700	dmr_P0_vs_P39_hyper_257044|8|0.917|0.480|0.437,dmr_E15_vs_P39_hyper_196405|8|0.897|0.480|0.416	3
chr1	124018761	124019379	dmr_E15_vs_P13_hyper_131663|10|0.865|0.427|0.439,dmr_P0_vs_P13_hyper_188726|10|0.766|0.427|0.339,dmr_E15_vs_P39_hyper_156466|10|0.865|0.456|0.409,dmr_P0_vs_P39_hyper_310062|6|0.727|0.374|0.353	9
chr1	124020135	124021014	dmr_E15_vs_P39_hyper_89693|14|0.703|0.207|0.497,dmr_E15_vs_P13_hyper_101598|14|0.703|0.247|0.456,dmr_P0_vs_P39_hyper_161111|14|0.542|0.207|0.335,dmr_P0_vs_P13_hyper_168185|10|0.595|0.258|0.337	6
chr1	124030924	124032158	dmr_P0_vs_P13_hyper_202925|10|0.705|0.392|0.312,dmr_E15_vs_P13_hyper_184255|10|0.759|0.392|0.367,dmr_P0_vs_P39_hyper_311672|6|0.835|0.478|0.357,dmr_E15_vs_P39_hyper_249041|6|0.739|0.332|0.407	7
chr1	124033201	124033505	dmr_P0_vs_P39_hyper_281028|8|0.884|0.570|0.314	3
chr1	124035470	124036216	dmr_P0_vs_P39_hyper_295338|6|0.567|0.193|0.374,dmr_E15_vs_P13_hyper_138092|11|0.700|0.239|0.461,dmr_E15_vs_P39_hyper_155057|9|0.698|0.205|0.493,dmr_P0_vs_P13_hyper_237711|8|0.523|0.209|0.315	6
chr1	124036499	124037694	dmr_P0_vs_P39_hyper_129440|8|0.808|0.106|0.702,dmr_E15_vs_P39_hyper_80814|8|0.890|0.106|0.784,dmr_E15_vs_P13_hyper_118266|7|0.897|0.215|0.682,dmr_P0_vs_P13_hyper_148802|8|0.808|0.261|0.547	7
chr1	124042736	124043960	dmr_P0_vs_P39_hyper_83835|26|0.657|0.335|0.322,dmr_E15_vs_P39_hyper_56693|26|0.689|0.335|0.355	7
chr1	124047462	124047723	dmr_E15_vs_P13_hyper_131665|10|0.870|0.463|0.407,dmr_E15_vs_P39_hyper_166871|10|0.870|0.549|0.321	9
chr1	124049491	124049712	dmr_P0_vs_P39_hypo_246044|8|0.220|0.630|-0.409,dmr_E15_vs_P39_hypo_264690|5|0.264|0.642|-0.378	2
chr1	124075088	124075729	dmr_P0_vs_P39_hyper_315135|6|0.892|0.543|0.349,dmr_P0_vs_P13_hyper_319254|4|0.923|0.587|0.335,dmr_E15_vs_P13_hyper_285173|4|0.936|0.587|0.349,dmr_E15_vs_P39_hyper_240561|6|0.911|0.543|0.368	3
chr1	124104514	124104679	dmr_P0_vs_P39_hypo_276869|6|0.490|0.893|-0.403	4
chr1	124114635	124115645	dmr_E15_vs_P13_hyper_91182|9|0.871|0.254|0.617,dmr_E15_vs_P39_hyper_109582|8|0.884|0.258|0.626,dmr_E15_vs_P0_hyper_65124|9|0.871|0.558|0.313	7
chr1	124116891	124117185	dmr_P0_vs_P39_hypo_311418|6|0.559|0.863|-0.303	1
chr1	124147833	124149019	dmr_E15_vs_P13_hyper_128348|12|0.634|0.173|0.461,dmr_E15_vs_P0_hyper_66453|10|0.585|0.214|0.372,dmr_E15_vs_P39_hyper_137184|10|0.585|0.107|0.479	6
chr1	124156611	124157295	dmr_E15_vs_P13_hyper_172443|10|0.743|0.321|0.422,dmr_E15_vs_P39_hyper_175104|10|0.743|0.333|0.410	7
chr1	124207320	124207511	dmr_E15_vs_P13_hyper_182919|8|0.865|0.513|0.352,dmr_E15_vs_P39_hyper_238306|6|0.862|0.538|0.325	9
chr1	124219205	124219271	dmr_P0_vs_P39_hyper_303344|6|0.896|0.578|0.318,dmr_E15_vs_P39_hyper_227548|6|0.905|0.578|0.327	3
chr1	124261998	124262636	dmr_P0_vs_P13_hyper_320809|4|0.875|0.485|0.390,dmr_E15_vs_P13_hyper_299825|4|0.853|0.485|0.368	9
chr1	124295230	124295765	dmr_P0_vs_P39_hyper_156907|12|0.810|0.400|0.410,dmr_E15_vs_P13_hyper_98615|12|0.861|0.387|0.474,dmr_P0_vs_P13_hyper_107356|12|0.810|0.387|0.423,dmr_E15_vs_P39_hyper_105965|12|0.861|0.400|0.461	9
chr1	124299157	124299519	dmr_P0_vs_P39_hyper_226445|10|0.625|0.296|0.329,dmr_E15_vs_P39_hyper_165000|10|0.658|0.296|0.362	7
chr1	124332682	124332997	dmr_P0_vs_P39_hyper_220473|10|0.850|0.514|0.336,dmr_E15_vs_P39_hyper_141562|10|0.906|0.514|0.392	3
chr1	124335857	124336343	dmr_E15_vs_P13_hyper_198105|6|0.905|0.442|0.463,dmr_E15_vs_P39_hyper_242536|4|0.888|0.359|0.530,dmr_E15_vs_P0_hyper_108249|4|0.888|0.528|0.360	9
chr1	124342559	124343124	dmr_P0_vs_P39_hypo_196399|10|0.207|0.647|-0.441	8
chr1	124369804	124370057	dmr_E15_vs_P13_hyper_164850|10|0.458|0.083|0.375,dmr_E15_vs_P39_hyper_187193|9|0.467|0.129|0.337	6
chr1	124396201	124396682	dmr_E15_vs_P39_hyper_140672|12|0.899|0.585|0.314,dmr_P0_vs_P39_hyper_194450|12|0.888|0.585|0.303	3
chr1	124409324	124409469	dmr_E15_vs_P39_hyper_231114|6|0.888|0.490|0.398,dmr_E15_vs_P13_hyper_207659|6|0.888|0.500|0.388,dmr_P0_vs_P13_hyper_247389|6|0.861|0.500|0.361,dmr_P0_vs_P39_hyper_315822|6|0.861|0.490|0.372	9
chr1	124416761	124416905	dmr_E15_vs_P39_hyper_162531|8|0.867|0.410|0.457,dmr_P0_vs_P39_hyper_202376|8|0.895|0.410|0.484	3
chr1	124438766	124439646	dmr_P0_vs_P39_hyper_184731|14|0.871|0.542|0.329	3
chr1	124452268	124452467	dmr_P0_vs_P39_hyper_309060|6|0.843|0.524|0.319	3
chr1	124452680	124453414	dmr_P0_vs_P39_hyper_280564|7|0.806|0.399|0.407,dmr_E15_vs_P39_hyper_245965|5|0.850|0.385|0.466,dmr_P0_vs_P13_hyper_267276|5|0.826|0.429|0.397,dmr_E15_vs_P13_hyper_271969|4|0.884|0.394|0.490	9
chr1	124455237	124455291	dmr_P0_vs_P13_hyper_167487|6|0.784|0.197|0.587,dmr_P0_vs_P39_hyper_213911|6|0.784|0.193|0.591,dmr_E15_vs_P39_hyper_110234|6|0.959|0.193|0.766,dmr_E15_vs_P13_hyper_90929|6|0.959|0.197|0.763	7
chr1	124458299	124458556	dmr_E15_vs_P13_hyper_241202|6|0.866|0.554|0.311	9
chr1	124462700	124462767	dmr_P0_vs_P39_hyper_361307|4|0.805|0.414|0.390	9
chr1	124485235	124485468	dmr_E15_vs_P39_hyper_284585|4|0.874|0.518|0.356,dmr_E15_vs_P13_hyper_267984|4|0.874|0.464|0.411	5
chr1	124487175	124487918	dmr_P0_vs_P13_hypo_118372|12|0.088|0.514|-0.425,dmr_E15_vs_P39_hypo_115494|12|0.160|0.670|-0.509,dmr_P0_vs_P39_hypo_132450|12|0.088|0.670|-0.581,dmr_E15_vs_P13_hypo_177864|6|0.084|0.623|-0.539	8
chr1	124498194	124498377	dmr_E15_vs_P0_hyper_116540|4|0.807|0.473|0.335,dmr_P0_vs_P39_hypo_371589|4|0.473|0.807|-0.334	4
chr1	124502443	124502775	dmr_E15_vs_P39_hyper_239029|4|0.885|0.391|0.494,dmr_E15_vs_P13_hyper_234840|4|0.885|0.375|0.510	7
chr1	124506806	124507195	dmr_P0_vs_P13_hyper_242212|5|0.937|0.493|0.444,dmr_E15_vs_P13_hyper_185585|7|0.946|0.574|0.372	3
chr1	124510275	124511890	dmr_E15_vs_P39_hyper_55500|26|0.902|0.530|0.372,dmr_P0_vs_P39_hyper_84549|26|0.905|0.531|0.375	3
chr1	124525853	124526175	dmr_P0_vs_P39_hypo_123817|16|0.389|0.733|-0.344	2
chr1	124548061	124548306	dmr_E15_vs_P13_hyper_118985|12|0.818|0.470|0.349	9
chr1	124569036	124569241	dmr_E15_vs_P39_hyper_179987|6|0.870|0.301|0.569,dmr_E15_vs_P13_hyper_253110|6|0.870|0.536|0.333,dmr_P0_vs_P39_hyper_272830|6|0.757|0.301|0.456	9
chr1	124577148	124577497	dmr_E15_vs_P39_hyper_215223|6|0.881|0.473|0.408,dmr_P0_vs_P39_hyper_247052|9|0.892|0.526|0.366	3
chr1	124586874	124586995	dmr_E15_vs_P39_hypo_268981|4|0.430|0.874|-0.443,dmr_P0_vs_P39_hypo_345678|4|0.503|0.874|-0.370	4
chr1	124604002	124604185	dmr_P0_vs_P13_hyper_355848|4|0.845|0.498|0.347	9
chr1	124620115	124620208	dmr_P0_vs_P39_hyper_357885|4|0.769|0.388|0.381,dmr_E15_vs_P39_hyper_269182|4|0.801|0.388|0.413,dmr_P0_vs_P13_hyper_349260|4|0.769|0.460|0.308,dmr_E15_vs_P13_hyper_299435|4|0.801|0.460|0.340	9
chr1	124629506	124629752	dmr_E15_vs_P39_hypo_286745|4|0.529|0.841|-0.312	1
chr1	124637794	124637960	dmr_E15_vs_P39_hypo_245631|6|0.501|0.821|-0.320,dmr_P0_vs_P13_hypo_268112|6|0.345|0.684|-0.339,dmr_P0_vs_P39_hypo_241619|6|0.345|0.821|-0.476	4
chr1	124657438	124658122	dmr_E15_vs_P13_hyper_200261|8|0.874|0.507|0.367	9
chr1	124661786	124662088	dmr_E15_vs_P0_hyper_92680|6|0.794|0.475|0.319,dmr_E15_vs_P13_hyper_206974|8|0.814|0.512|0.302	5
chr1	124663786	124663916	dmr_E15_vs_P39_hyper_234089|6|0.853|0.493|0.360,dmr_P0_vs_P39_hyper_286303|6|0.894|0.493|0.401	3
chr1	124666681	124666732	dmr_E15_vs_P39_hyper_273672|5|0.803|0.449|0.354	9
chr1	124671401	124671456	dmr_E15_vs_P13_hyper_252824|4|0.935|0.512|0.423,dmr_E15_vs_P39_hyper_155305|4|0.935|0.165|0.770,dmr_P13_vs_P39_hyper_91197|4|0.512|0.165|0.348,dmr_P0_vs_P39_hyper_293297|4|0.685|0.165|0.520	9
chr1	124679231	124679853	dmr_E15_vs_P39_hyper_124688|12|0.922|0.547|0.375,dmr_E15_vs_P13_hyper_125961|12|0.922|0.602|0.321,dmr_P0_vs_P39_hyper_207375|12|0.863|0.547|0.316	3
chr1	124692757	124692944	dmr_E15_vs_P13_hyper_288839|4|0.806|0.421|0.386,dmr_P0_vs_P13_hyper_343301|4|0.725|0.421|0.304	9
chr1	124702132	124702498	dmr_E15_vs_P39_hyper_143924|10|0.878|0.494|0.384,dmr_E15_vs_P13_hyper_154935|10|0.878|0.563|0.315,dmr_P0_vs_P39_hyper_253674|8|0.795|0.468|0.326	9
chr1	124706165	124706532	dmr_E15_vs_P0_hyper_71823|6|0.851|0.389|0.461,dmr_P0_vs_P13_hyper_242831|6|0.389|0.049|0.340,dmr_P0_vs_P39_hyper_299928|6|0.389|0.082|0.308,dmr_E15_vs_P39_hyper_114428|6|0.851|0.082|0.769,dmr_E15_vs_P13_hyper_98191|6|0.851|0.049|0.802	6
chr1	124710199	124711084	dmr_P0_vs_P39_hyper_112182|12|0.849|0.241|0.608,dmr_P0_vs_P13_hyper_109493|12|0.849|0.402|0.447,dmr_E15_vs_P39_hyper_84053|12|0.866|0.241|0.625,dmr_E15_vs_P13_hyper_120220|10|0.858|0.342|0.516	9
chr1	124713614	124714075	dmr_E15_vs_P13_hyper_201285|7|0.745|0.346|0.399,dmr_E15_vs_P39_hyper_240254|6|0.742|0.389|0.353	7
chr1	124715558	124716300	dmr_P0_vs_P39_hyper_108235|20|0.847|0.448|0.399,dmr_E15_vs_P13_hyper_62499|22|0.847|0.485|0.362,dmr_E15_vs_P39_hyper_71760|20|0.871|0.448|0.423,dmr_P0_vs_P13_hyper_59395|22|0.819|0.485|0.334	9
chr1	124726494	124726905	dmr_E15_vs_P13_hyper_215558|6|0.846|0.413|0.433,dmr_E15_vs_P39_hyper_257371|5|0.854|0.452|0.402	9
chr1	124734780	124734839	dmr_P0_vs_P13_hyper_265920|6|0.773|0.432|0.341,dmr_E15_vs_P39_hyper_192149|6|0.909|0.474|0.435,dmr_E15_vs_P13_hyper_176600|6|0.909|0.432|0.477	9
chr1	124739946	124740128	dmr_E15_vs_P13_hyper_241423|6|0.761|0.374|0.387,dmr_E15_vs_P39_hyper_239402|6|0.761|0.349|0.412	7
chr1	124741987	124742072	dmr_P0_vs_P13_hyper_348292|4|0.874|0.563|0.311	9
chr1	124765823	124765942	dmr_E15_vs_P39_hyper_213885|4|0.613|0.056|0.557,dmr_P0_vs_P39_hyper_307701|4|0.472|0.056|0.416,dmr_E15_vs_P13_hyper_295097|4|0.613|0.234|0.379	6
chr1	124769738	124770044	dmr_E15_vs_P13_hyper_127590|8|0.847|0.300|0.547,dmr_P0_vs_P13_hyper_153117|8|0.794|0.300|0.494,dmr_E15_vs_P39_hyper_147202|8|0.847|0.303|0.544,dmr_P0_vs_P39_hyper_213492|8|0.794|0.303|0.491	7
chr1	124770942	124771222	dmr_P0_vs_P39_hyper_126081|12|0.933|0.415|0.518,dmr_E15_vs_P39_hyper_97175|12|0.903|0.415|0.489	3
chr1	124774490	124776409	dmr_P0_vs_P13_hyper_72173|17|0.873|0.432|0.441,dmr_E15_vs_P39_hyper_111136|12|0.902|0.401|0.502,dmr_P0_vs_P39_hyper_166578|12|0.861|0.401|0.460,dmr_E15_vs_P13_hyper_79415|12|0.902|0.343|0.559	9
chr1	124777090	124778046	dmr_P0_vs_P13_hyper_93319|11|0.910|0.479|0.431,dmr_E15_vs_P39_hyper_119390|10|0.901|0.353|0.547,dmr_P0_vs_P39_hyper_148022|10|0.911|0.353|0.558	9
chr1	124783170	124783327	dmr_E15_vs_P39_hyper_227322|4|0.827|0.154|0.673,dmr_P0_vs_P39_hyper_314444|4|0.731|0.154|0.576,dmr_P0_vs_P13_hyper_266902|4|0.731|0.202|0.529,dmr_E15_vs_P13_hyper_222500|4|0.827|0.202|0.625	7
chr1	124785472	124785679	dmr_E15_vs_P39_hyper_170801|10|0.851|0.492|0.359,dmr_P0_vs_P39_hyper_232616|10|0.846|0.492|0.354	3
chr1	124790405	124791194	dmr_E15_vs_P13_hyper_42593|16|0.774|0.169|0.604,dmr_E15_vs_P39_hyper_71070|12|0.792|0.229|0.563,dmr_E15_vs_P0_hyper_21593|14|0.784|0.214|0.569	6
chr1	124799335	124799488	dmr_P0_vs_P13_hyper_207490|6|0.863|0.418|0.445,dmr_E15_vs_P13_hyper_162875|6|0.911|0.418|0.493,dmr_P0_vs_P39_hyper_231169|6|0.863|0.364|0.500,dmr_E15_vs_P39_hyper_157811|6|0.911|0.363|0.548	9
chr1	124804125	124804471	dmr_E15_vs_P13_hyper_291136|4|0.807|0.434|0.372,dmr_E15_vs_P39_hyper_255111|4|0.807|0.349|0.458,dmr_P0_vs_P39_hyper_280844|6|0.849|0.437|0.411	9
chr1	124808766	124808899	dmr_P0_vs_P13_hypo_370401|4|0.305|0.614|-0.309	2
chr1	124810105	124811996	dmr_E15_vs_P39_hyper_175135|10|0.889|0.499|0.390,dmr_E15_vs_P13_hyper_185623|8|0.929|0.602|0.327,dmr_P0_vs_P39_hyper_271138|8|0.859|0.489|0.370	3
chr1	124820896	124821053	dmr_P0_vs_P39_hyper_333203|6|0.899|0.541|0.357	3
chr1	124825581	124826764	dmr_E15_vs_P13_hyper_23273|21|0.820|0.154|0.666,dmr_E15_vs_P0_hyper_17364|16|0.808|0.202|0.606,dmr_E15_vs_P39_hyper_21332|20|0.817|0.153|0.665	6
chr1	124835183	124835564	dmr_E15_vs_P13_hyper_249706|6|0.698|0.287|0.411	6
chr1	124842793	124847285	dmr_P0_vs_P39_hyper_46209|29|0.709|0.232|0.477,dmr_P0_vs_P13_hyper_22903|47|0.561|0.251|0.310,dmr_E15_vs_P39_hyper_13654|42|0.713|0.193|0.520,dmr_E15_vs_P13_hyper_18995|52|0.723|0.280|0.443,dmr_E15_vs_P0_hyper_50559|12|0.597|0.227|0.370	7
chr1	124859381	124859520	dmr_P0_vs_P13_hyper_274362|6|0.763|0.459|0.304,dmr_E15_vs_P13_hyper_219475|6|0.832|0.459|0.373	9
chr1	124861701	124862128	dmr_E15_vs_P39_hyper_196486|5|0.868|0.396|0.472	9
chr1	124870967	124871332	dmr_P0_vs_P13_hyper_97411|12|0.914|0.519|0.395,dmr_P0_vs_P39_hyper_161649|12|0.914|0.478|0.436,dmr_E15_vs_P13_hyper_101445|10|0.904|0.467|0.437,dmr_E15_vs_P39_hyper_125507|10|0.904|0.431|0.473	9
chr1	124937783	124937962	dmr_E15_vs_P39_hyper_240247|6|0.812|0.476|0.336,dmr_P0_vs_P39_hyper_296948|6|0.842|0.476|0.365	9
chr1	124959751	124959842	dmr_P0_vs_P39_hyper_309020|6|0.917|0.557|0.359,dmr_E15_vs_P39_hyper_255987|6|0.871|0.557|0.314,dmr_P0_vs_P13_hyper_245414|6|0.917|0.572|0.345	3
chr1	125020962	125021529	dmr_P0_vs_P13_hyper_189567|9|0.852|0.530|0.322,dmr_E15_vs_P13_hyper_177244|8|0.868|0.513|0.355	9
chr1	125034362	125034589	dmr_P0_vs_P13_hyper_150580|10|0.908|0.569|0.340,dmr_P0_vs_P39_hyper_189329|10|0.908|0.404|0.504,dmr_E15_vs_P39_hyper_147942|10|0.872|0.404|0.468,dmr_E15_vs_P13_hyper_156068|10|0.872|0.569|0.304	9
chr1	125046174	125046389	dmr_P0_vs_P39_hypo_211988|10|0.490|0.800|-0.310,dmr_E15_vs_P39_hypo_176751|10|0.495|0.800|-0.305	4
chr1	125199141	125199433	dmr_E15_vs_P39_hyper_210995|8|0.833|0.514|0.318,dmr_P0_vs_P39_hyper_266168|8|0.834|0.514|0.320	3
chr1	125216051	125216528	dmr_E15_vs_P39_hypo_100226|15|0.453|0.837|-0.384,dmr_P0_vs_P39_hypo_110884|15|0.438|0.837|-0.399	4
chr1	125225928	125226210	dmr_P0_vs_P13_hyper_166448|8|0.927|0.586|0.340,dmr_P0_vs_P39_hyper_220682|8|0.927|0.493|0.434	3
chr1	125230848	125231070	dmr_E15_vs_P39_hyper_158242|10|0.802|0.470|0.332,dmr_E15_vs_P13_hyper_121837|10|0.802|0.391|0.411,dmr_E15_vs_P0_hyper_49743|10|0.802|0.435|0.368	5
chr1	125236946	125237435	dmr_E15_vs_P39_hyper_25913|22|0.731|0.133|0.597,dmr_E15_vs_P0_hyper_26730|22|0.731|0.393|0.337,dmr_E15_vs_P13_hyper_47610|22|0.731|0.276|0.454	6
chr1	125253116	125253546	dmr_P0_vs_P39_hypo_124403|14|0.479|0.846|-0.367,dmr_E15_vs_P39_hypo_102609|12|0.431|0.845|-0.414	4
chr1	125272583	125273849	dmr_E15_vs_P39_hypo_220809|8|0.361|0.704|-0.343,dmr_P0_vs_P39_hypo_98376|22|0.294|0.667|-0.373	2
chr1	125282184	125282249	dmr_E15_vs_P39_hypo_290599|4|0.610|0.919|-0.309	1
chr1	125289829	125291240	dmr_E15_vs_P0_hyper_11834|40|0.875|0.477|0.398,dmr_E15_vs_P39_hyper_15611|50|0.879|0.484|0.395,dmr_E15_vs_P13_hyper_10381|51|0.879|0.393|0.486	7
chr1	125295104	125296358	dmr_E15_vs_P39_hyper_47826|26|0.861|0.458|0.403,dmr_E15_vs_P13_hyper_52323|20|0.828|0.318|0.510	9
chr1	125298482	125299225	dmr_E15_vs_P13_hyper_78277|18|0.860|0.503|0.357,dmr_E15_vs_P0_hyper_30133|17|0.861|0.491|0.370	5
chr1	125305660	125307651	dmr_E15_vs_P13_hyper_55763|20|0.857|0.367|0.489,dmr_E15_vs_P39_hyper_75121|20|0.857|0.405|0.452,dmr_P0_vs_P39_hyper_134940|20|0.748|0.405|0.342,dmr_P0_vs_P13_hyper_62976|20|0.748|0.367|0.380	7
chr1	125314255	125315215	dmr_P0_vs_P13_hyper_57215|18|0.859|0.465|0.395,dmr_P0_vs_P39_hyper_128679|15|0.865|0.460|0.404,dmr_E15_vs_P13_hyper_53646|14|0.942|0.449|0.493,dmr_E15_vs_P39_hyper_80820|13|0.939|0.464|0.475	9
chr1	125337644	125337762	dmr_P0_vs_P13_hypo_272951|6|0.472|0.821|-0.349,dmr_P0_vs_P39_hypo_238936|6|0.472|0.926|-0.454,dmr_E15_vs_P39_hypo_220359|6|0.492|0.926|-0.435	1
chr1	125351296	125351571	dmr_E15_vs_P13_hypo_167722|10|0.292|0.623|-0.332,dmr_P0_vs_P39_hypo_135105|10|0.295|0.821|-0.527,dmr_E15_vs_P39_hypo_105162|10|0.292|0.821|-0.530	2
chr1	125353674	125354006	dmr_P0_vs_P39_hypo_179706|10|0.550|0.904|-0.354	1
chr1	125372569	125373144	dmr_E15_vs_P13_hyper_72199|14|0.735|0.179|0.555,dmr_P0_vs_P13_hyper_105720|14|0.540|0.179|0.360,dmr_E15_vs_P39_hyper_93548|12|0.733|0.223|0.510,dmr_P0_vs_P39_hyper_186687|12|0.540|0.223|0.317	6
chr1	125380372	125380476	dmr_P0_vs_P39_hyper_371475|4|0.912|0.589|0.323	3
chr1	125386240	125386587	dmr_P0_vs_P39_hyper_184176|14|0.901|0.506|0.395,dmr_E15_vs_P39_hyper_158087|12|0.863|0.476|0.387	3
chr1	125398753	125398830	dmr_E15_vs_P13_hyper_267480|4|0.939|0.519|0.420	9
chr1	125401667	125402862	dmr_P0_vs_P39_hyper_221512|13|0.871|0.555|0.316,dmr_E15_vs_P39_hyper_184950|10|0.903|0.524|0.379	9
chr1	125415442	125416033	dmr_E15_vs_P39_hyper_103894|16|0.961|0.630|0.331	3
chr1	125424435	125424537	dmr_E15_vs_P13_hyper_266243|4|0.911|0.476|0.435,dmr_P0_vs_P13_hyper_298425|4|0.897|0.476|0.421	9
chr1	125428584	125428777	dmr_E15_vs_P13_hyper_245441|6|0.834|0.465|0.370	9
chr1	125432573	125432681	dmr_E15_vs_P39_hyper_187212|6|0.574|0.087|0.487,dmr_P0_vs_P39_hyper_218304|6|0.587|0.087|0.500,dmr_P0_vs_P13_hyper_184774|6|0.587|0.083|0.504,dmr_E15_vs_P13_hyper_196652|6|0.574|0.083|0.491	6
chr1	125439733	125439797	dmr_E15_vs_P13_hyper_199793|6|0.948|0.577|0.370,dmr_P0_vs_P13_hyper_237168|6|0.928|0.577|0.351,dmr_P0_vs_P39_hyper_252769|6|0.928|0.415|0.513,dmr_E15_vs_P39_hyper_182046|6|0.948|0.415|0.533	3
chr1	125447154	125447330	dmr_P0_vs_P13_hyper_255313|6|0.878|0.566|0.312	9
chr1	125458490	125458944	dmr_E15_vs_P13_hyper_76494|14|0.850|0.409|0.441,dmr_P0_vs_P39_hyper_145348|14|0.856|0.444|0.412,dmr_E15_vs_P39_hyper_106060|14|0.850|0.444|0.406	9
chr1	125461173	125461522	dmr_E15_vs_P13_hyper_77969|16|0.871|0.554|0.317,dmr_P0_vs_P13_hyper_80927|16|0.857|0.554|0.303,dmr_P0_vs_P39_hyper_119663|16|0.857|0.521|0.336,dmr_E15_vs_P39_hyper_79091|16|0.871|0.521|0.350	9
chr1	125481663	125483239	dmr_P0_vs_P39_hyper_65362|25|0.696|0.251|0.445,dmr_P0_vs_P13_hyper_191741|8|0.761|0.372|0.388,dmr_E15_vs_P13_hyper_174834|8|0.830|0.372|0.458,dmr_E15_vs_P39_hyper_49573|27|0.690|0.257|0.433,dmr_P13_vs_P39_hyper_32515|16|0.501|0.173|0.327	7
chr1	125494100	125495529	dmr_E15_vs_P13_hyper_22083|30|0.900|0.413|0.487,dmr_P0_vs_P13_hyper_35621|27|0.722|0.368|0.354,dmr_E15_vs_P39_hyper_26799|22|0.884|0.317|0.567,dmr_P0_vs_P39_hyper_80345|23|0.690|0.334|0.356	9
chr1	125495968	125496381	dmr_P0_vs_P39_hyper_112613|22|0.935|0.632|0.304	3
chr1	125505632	125505999	dmr_P0_vs_P39_hypo_283501|6|0.457|0.873|-0.416	4
chr1	125508243	125508443	dmr_E15_vs_P39_hyper_259648|5|0.881|0.529|0.352	3
chr1	125510644	125510882	dmr_P0_vs_P39_hypo_156489|10|0.533|0.916|-0.383,dmr_E15_vs_P39_hypo_158371|10|0.549|0.916|-0.367	1
chr1	125533219	125533942	dmr_P0_vs_P39_hypo_31861|22|0.317|0.922|-0.605,dmr_P0_vs_P13_hypo_33237|22|0.317|0.800|-0.483,dmr_E15_vs_P13_hypo_65762|20|0.374|0.795|-0.421,dmr_E15_vs_P39_hypo_35148|20|0.374|0.924|-0.551	4
chr1	125537819	125538221	dmr_E15_vs_P39_hyper_85093|18|0.828|0.512|0.316,dmr_P0_vs_P39_hyper_84777|18|0.886|0.512|0.374	3
chr1	125559478	125559582	dmr_E15_vs_P39_hyper_238010|6|0.784|0.430|0.354	9
chr1	125575348	125576088	dmr_P0_vs_P13_hyper_44815|24|0.903|0.586|0.317,dmr_E15_vs_P13_hyper_54486|22|0.897|0.566|0.331,dmr_P0_vs_P39_hyper_43997|26|0.905|0.368|0.536,dmr_E15_vs_P39_hyper_26279|26|0.900|0.368|0.532	3
chr1	125604317	125604641	dmr_E15_vs_P39_hypo_110662|14|0.407|0.746|-0.339,dmr_P0_vs_P39_hypo_143591|14|0.410|0.746|-0.336	2
chr1	125617020	125617367	dmr_P0_vs_P39_hypo_261331|8|0.478|0.778|-0.300,dmr_E15_vs_P39_hypo_192982|8|0.369|0.778|-0.409,dmr_E15_vs_P13_hypo_260725|7|0.350|0.653|-0.303	4
chr1	125639065	125640002	dmr_P0_vs_P39_hypo_22181|28|0.211|0.843|-0.632,dmr_P0_vs_P13_hypo_30614|26|0.176|0.566|-0.389,dmr_E15_vs_P39_hypo_20761|26|0.283|0.836|-0.553,dmr_E15_vs_P13_hypo_79237|17|0.178|0.515|-0.337	2
chr1	125640603	125640817	dmr_P0_vs_P39_hypo_303218|6|0.506|0.823|-0.317	4
chr1	125648112	125648508	dmr_E15_vs_P39_hyper_130366|12|0.937|0.637|0.301,dmr_P0_vs_P39_hyper_167147|12|0.958|0.637|0.321	3
chr1	125652295	125652717	dmr_E15_vs_P39_hyper_153573|10|0.880|0.436|0.444,dmr_P0_vs_P39_hyper_219214|10|0.833|0.436|0.397,dmr_E15_vs_P13_hyper_173789|10|0.880|0.567|0.313	3
chr1	125657465	125657810	dmr_P0_vs_P39_hypo_173629|10|0.184|0.646|-0.462,dmr_E15_vs_P39_hypo_193173|8|0.322|0.665|-0.344,dmr_P0_vs_P13_hypo_157587|10|0.184|0.544|-0.360	2
chr1	125663335	125663565	dmr_E15_vs_P0_hyper_86659|8|0.657|0.347|0.310	5
chr1	125674331	125674813	dmr_P0_vs_P39_hypo_201599|8|0.501|0.942|-0.441,dmr_P0_vs_P13_hypo_249802|8|0.501|0.812|-0.311	1
chr1	125679814	125680271	dmr_P0_vs_P39_hypo_187499|12|0.537|0.853|-0.316	1
chr1	125681111	125682125	dmr_P0_vs_P39_hypo_36932|36|0.505|0.859|-0.354,dmr_E15_vs_P13_hypo_87943|18|0.463|0.771|-0.308,dmr_E15_vs_P39_hypo_52147|22|0.458|0.849|-0.391	4
chr1	125687671	125688416	dmr_P0_vs_P39_hypo_30369|30|0.381|0.830|-0.450,dmr_E15_vs_P39_hypo_57704|24|0.500|0.815|-0.314	4
chr1	125701854	125702231	dmr_P0_vs_P39_hypo_118753|16|0.596|0.911|-0.315,dmr_E15_vs_P39_hypo_111225|16|0.608|0.911|-0.303	1
chr1	125715399	125715528	dmr_E15_vs_P39_hypo_206618|6|0.538|0.931|-0.392,dmr_P0_vs_P39_hypo_266450|6|0.602|0.931|-0.329	1
chr1	125715964	125717453	dmr_P0_vs_P13_hypo_14274|41|0.408|0.794|-0.387,dmr_P0_vs_P39_hypo_21948|40|0.397|0.874|-0.478,dmr_E15_vs_P39_hypo_27723|36|0.457|0.872|-0.415,dmr_E15_vs_P13_hypo_51555|33|0.443|0.777|-0.335	4
chr1	125724548	125724661	dmr_P0_vs_P39_hyper_280381|8|0.677|0.363|0.314	7
chr1	125729198	125730117	dmr_P0_vs_P39_hypo_99833|24|0.358|0.700|-0.342	2
chr1	125735580	125735892	dmr_E15_vs_P13_hypo_146453|10|0.386|0.799|-0.413,dmr_E15_vs_P39_hypo_96338|10|0.386|0.934|-0.548,dmr_P0_vs_P13_hypo_152070|10|0.430|0.799|-0.369,dmr_P0_vs_P39_hypo_119978|10|0.430|0.934|-0.504	4
chr1	125751216	125751568	dmr_E15_vs_P39_hypo_251345|5|0.583|0.935|-0.352	1
chr1	125760018	125762233	dmr_P0_vs_P39_hypo_30615|54|0.167|0.531|-0.364	8
chr1	125778177	125778349	dmr_P0_vs_P13_hyper_294838|4|0.915|0.531|0.384,dmr_P0_vs_P39_hyper_321721|4|0.915|0.404|0.511,dmr_E15_vs_P39_hyper_258165|4|0.897|0.404|0.493,dmr_E15_vs_P13_hyper_288444|4|0.897|0.531|0.366	9
chr1	125780031	125780249	dmr_E15_vs_P13_hyper_177842|10|0.641|0.308|0.333	5
chr1	125794813	125794977	dmr_E15_vs_P39_hypo_204454|8|0.610|0.913|-0.303	1
chr1	125796154	125796767	dmr_P0_vs_P39_hyper_272926|6|0.697|0.240|0.456,dmr_P0_vs_P13_hyper_203840|6|0.697|0.219|0.477,dmr_E15_vs_P13_hyper_142904|9|0.867|0.400|0.467,dmr_E15_vs_P39_hyper_180687|6|0.832|0.240|0.592	7
chr1	125808336	125808624	dmr_E15_vs_P13_hyper_265551|6|0.482|0.153|0.329	6
chr1	125824226	125824473	dmr_P0_vs_P39_hypo_355801|4|0.614|0.927|-0.312	1
chr1	125835516	125835717	dmr_E15_vs_P13_hyper_148537|8|0.963|0.624|0.338	3
chr1	125843234	125843660	dmr_P0_vs_P13_hyper_102754|12|0.740|0.283|0.457,dmr_E15_vs_P13_hyper_113003|12|0.754|0.283|0.471,dmr_E15_vs_P39_hyper_134306|10|0.798|0.214|0.583,dmr_P0_vs_P39_hyper_177548|10|0.792|0.215|0.578	7
chr1	125854380	125855818	dmr_E15_vs_P13_hypo_76260|18|0.184|0.563|-0.379,dmr_E15_vs_P39_hypo_45652|20|0.197|0.786|-0.589,dmr_P0_vs_P39_hypo_47713|30|0.387|0.843|-0.456	4
chr1	125858526	125859110	dmr_E15_vs_P13_hyper_116778|13|0.790|0.436|0.354,dmr_P0_vs_P39_hyper_193559|12|0.774|0.416|0.358,dmr_P0_vs_P13_hyper_100286|14|0.789|0.456|0.333,dmr_E15_vs_P39_hyper_158828|10|0.777|0.388|0.388	9
chr1	125869835	125870351	dmr_P0_vs_P39_hypo_82667|22|0.154|0.497|-0.343	8
chr1	125892944	125893595	dmr_P0_vs_P39_hypo_26847|30|0.349|0.837|-0.488,dmr_P0_vs_P13_hypo_23423|30|0.349|0.726|-0.377	4
chr1	125902684	125903544	dmr_P0_vs_P39_hypo_39609|23|0.238|0.797|-0.558,dmr_P0_vs_P13_hypo_41007|26|0.302|0.643|-0.341,dmr_E15_vs_P39_hypo_36969|23|0.291|0.797|-0.506,dmr_E15_vs_P13_hypo_82664|20|0.253|0.592|-0.339	2
chr1	125924439	125925179	dmr_P0_vs_P39_hypo_95678|14|0.358|0.863|-0.505,dmr_P0_vs_P13_hypo_104822|11|0.243|0.682|-0.439,dmr_E15_vs_P39_hypo_90082|10|0.237|0.826|-0.588,dmr_E15_vs_P13_hypo_126832|10|0.237|0.658|-0.420	4
chr1	125925933	125926256	dmr_P0_vs_P39_hyper_253404|8|0.876|0.537|0.340,dmr_E15_vs_P39_hyper_196820|8|0.872|0.537|0.336	3
chr1	125941208	125941498	dmr_E15_vs_P13_hyper_217622|7|0.802|0.472|0.331	5
chr1	125945131	125945863	dmr_E15_vs_P13_hyper_57856|23|0.508|0.193|0.316,dmr_E15_vs_P0_hyper_22960|20|0.471|0.116|0.355,dmr_E15_vs_P39_hyper_59178|21|0.489|0.171|0.319	6
chr1	125949124	125949449	dmr_E15_vs_P0_hyper_52619|12|0.716|0.400|0.316	5
chr1	125969729	125970361	dmr_E15_vs_P13_hypo_89209|18|0.438|0.806|-0.368,dmr_E15_vs_P39_hypo_60682|18|0.438|0.895|-0.457,dmr_P0_vs_P13_hypo_72433|18|0.429|0.806|-0.377,dmr_P0_vs_P39_hypo_72575|18|0.429|0.895|-0.467	4
chr1	125971809	125972343	dmr_P0_vs_P39_hypo_39622|16|0.194|0.896|-0.701,dmr_P0_vs_P13_hypo_35271|16|0.194|0.779|-0.585,dmr_E15_vs_P39_hypo_45247|16|0.287|0.896|-0.609,dmr_E15_vs_P13_hypo_71532|16|0.287|0.779|-0.492	2
chr1	125978855	125979013	dmr_E15_vs_P39_hyper_92388|6|0.940|0.147|0.793,dmr_P0_vs_P39_hyper_169123|6|0.818|0.148|0.671,dmr_P0_vs_P13_hyper_187112|6|0.818|0.318|0.500,dmr_E15_vs_P13_hyper_121286|6|0.940|0.318|0.622	7
chr1	125979539	125980600	dmr_P0_vs_P39_hypo_17452|34|0.301|0.886|-0.584,dmr_E15_vs_P39_hypo_12503|34|0.334|0.886|-0.552,dmr_P0_vs_P13_hypo_11051|34|0.301|0.805|-0.504,dmr_E15_vs_P13_hypo_25708|32|0.310|0.798|-0.488	4
chr1	125983858	125984462	dmr_P0_vs_P39_hypo_212408|10|0.606|0.909|-0.303	1
chr1	126003721	126003866	dmr_E15_vs_P0_hyper_98713|6|0.775|0.445|0.329	2
chr1	126009980	126010362	dmr_P0_vs_P39_hypo_167539|8|0.462|0.944|-0.482,dmr_E15_vs_P13_hypo_195290|8|0.437|0.856|-0.420,dmr_P0_vs_P13_hypo_187858|8|0.462|0.856|-0.394,dmr_E15_vs_P39_hypo_150467|8|0.437|0.944|-0.507	1
chr1	126011431	126012369	dmr_P0_vs_P39_hypo_39401|22|0.306|0.895|-0.589,dmr_E15_vs_P13_hypo_44838|22|0.286|0.771|-0.484,dmr_P0_vs_P13_hypo_36814|22|0.306|0.771|-0.465,dmr_E15_vs_P39_hypo_24984|22|0.286|0.895|-0.609	4
chr1	126021577	126022754	dmr_P0_vs_P13_hyper_29408|32|0.934|0.625|0.309,dmr_E15_vs_P13_hyper_35210|30|0.944|0.629|0.315,dmr_E15_vs_P39_hyper_39096|30|0.944|0.564|0.380,dmr_P0_vs_P39_hyper_65772|30|0.938|0.565|0.374	3
chr1	126024157	126024958	dmr_P0_vs_P39_hypo_86775|22|0.430|0.785|-0.355	2
chr1	126035126	126036230	dmr_E15_vs_P39_hyper_27266|31|0.871|0.495|0.376,dmr_P0_vs_P13_hyper_16350|36|0.848|0.504|0.343,dmr_P0_vs_P39_hyper_44585|30|0.866|0.489|0.376,dmr_E15_vs_P13_hyper_24470|36|0.877|0.504|0.373	9
chr1	126070265	126071441	dmr_P0_vs_P39_hypo_154997|10|0.293|0.813|-0.520,dmr_P0_vs_P13_hypo_115192|15|0.478|0.790|-0.313,dmr_E15_vs_P39_hypo_167550|8|0.272|0.773|-0.501,dmr_E15_vs_P13_hypo_208054|7|0.216|0.621|-0.405	4
chr1	126076340	126076998	dmr_P0_vs_P13_hypo_82721|10|0.187|0.799|-0.613,dmr_P0_vs_P39_hypo_74634|11|0.219|0.920|-0.701,dmr_E15_vs_P39_hypo_86647|12|0.350|0.911|-0.561,dmr_E15_vs_P13_hypo_139292|10|0.311|0.799|-0.488	4
chr1	126080350	126080607	dmr_E15_vs_P13_hypo_138797|10|0.429|0.837|-0.407,dmr_E15_vs_P39_hypo_112919|10|0.429|0.895|-0.465,dmr_P0_vs_P13_hypo_150985|10|0.485|0.837|-0.352,dmr_P0_vs_P39_hypo_154024|10|0.485|0.895|-0.410	1
chr1	126083450	126084009	dmr_E15_vs_P13_hypo_77700|21|0.419|0.732|-0.313,dmr_E15_vs_P39_hypo_42597|22|0.430|0.858|-0.428,dmr_P0_vs_P13_hypo_59835|21|0.412|0.732|-0.319,dmr_P0_vs_P39_hypo_53760|21|0.412|0.859|-0.447	4
chr1	126099276	126099607	dmr_E15_vs_P39_hypo_253183|5|0.422|0.804|-0.382,dmr_P0_vs_P13_hypo_179694|10|0.446|0.781|-0.335,dmr_P0_vs_P39_hypo_206163|8|0.374|0.818|-0.444	4
chr1	126104411	126105061	dmr_E15_vs_P39_hypo_52442|24|0.635|0.940|-0.305	1
chr1	126105841	126106019	dmr_E15_vs_P39_hypo_169111|6|0.242|0.800|-0.558,dmr_P0_vs_P39_hypo_190286|6|0.215|0.800|-0.585,dmr_E15_vs_P13_hypo_219976|6|0.242|0.646|-0.404	2
chr1	126120565	126121280	dmr_E15_vs_P13_hypo_38244|16|0.098|0.683|-0.585,dmr_P0_vs_P39_hypo_41350|16|0.073|0.792|-0.719,dmr_P0_vs_P13_hypo_19995|22|0.239|0.740|-0.501,dmr_E15_vs_P39_hypo_28847|16|0.098|0.792|-0.693	2
chr1	126132285	126132829	dmr_E15_vs_P13_hyper_223068|6|0.952|0.623|0.329,dmr_P0_vs_P39_hyper_201655|8|0.965|0.363|0.602,dmr_P0_vs_P13_hyper_243052|6|0.969|0.623|0.346,dmr_E15_vs_P39_hyper_147605|8|0.958|0.363|0.595	3
chr1	126143853	126144039	dmr_E15_vs_P0_hyper_45899|10|0.861|0.507|0.354	4
chr1	126153729	126154343	dmr_E15_vs_P13_hyper_124528|14|0.518|0.173|0.345,dmr_E15_vs_P0_hyper_51179|12|0.468|0.131|0.336,dmr_E15_vs_P39_hyper_186854|9|0.476|0.169|0.307	10
chr1	126166782	126170242	dmr_P0_vs_P39_hypo_22094|48|0.300|0.761|-0.460,dmr_E15_vs_P39_hypo_77061|22|0.307|0.646|-0.338,dmr_P0_vs_P13_hypo_77783|16|0.364|0.764|-0.400,dmr_E15_vs_P0_hyper_29996|12|0.807|0.251|0.555	2
chr1	126181700	126182430	dmr_P0_vs_P13_hypo_67392|20|0.541|0.853|-0.311,dmr_P0_vs_P39_hypo_54692|20|0.541|0.949|-0.408,dmr_E15_vs_P39_hypo_52837|20|0.502|0.949|-0.447,dmr_E15_vs_P13_hypo_108912|14|0.434|0.832|-0.399	1
chr1	126192553	126192758	dmr_E15_vs_P39_hyper_225693|6|0.701|0.313|0.388,dmr_P0_vs_P39_hyper_311621|6|0.664|0.313|0.351,dmr_E15_vs_P13_hyper_248613|6|0.701|0.390|0.312	7
chr1	126210293	126210502	dmr_E15_vs_P39_hyper_127030|12|0.883|0.517|0.367,dmr_P0_vs_P39_hyper_174154|12|0.863|0.517|0.346	3
chr1	126218367	126219359	dmr_E15_vs_P0_hyper_43056|15|0.614|0.255|0.359	2
chr1	126224044	126224852	dmr_E15_vs_P0_hyper_78291|8|0.945|0.645|0.301	1
chr1	126225672	126225966	dmr_P0_vs_P39_hypo_208032|8|0.577|0.931|-0.354,dmr_E15_vs_P39_hypo_219995|6|0.600|0.938|-0.338	1
chr1	126239656	126241233	dmr_P0_vs_P39_hyper_187151|13|0.747|0.427|0.320,dmr_E15_vs_P13_hyper_27876|28|0.896|0.458|0.438,dmr_E15_vs_P39_hyper_51596|28|0.894|0.534|0.360	9
chr1	126241964	126242497	dmr_P0_vs_P39_hypo_136338|16|0.563|0.868|-0.305	1
chr1	126254112	126254991	dmr_E15_vs_P13_hyper_45011|26|0.821|0.453|0.368	5
chr1	126255769	126256139	dmr_P0_vs_P39_hypo_133628|14|0.611|0.924|-0.313	1
chr1	126264133	126265205	dmr_E15_vs_P39_hyper_9200|34|0.808|0.210|0.598,dmr_E15_vs_P0_hyper_15821|32|0.815|0.466|0.348,dmr_E15_vs_P13_hyper_12291|32|0.815|0.154|0.660,dmr_P0_vs_P39_hyper_60602|28|0.475|0.156|0.320	6
chr1	126278342	126278575	dmr_P0_vs_P13_hypo_308638|4|0.395|0.805|-0.410,dmr_P0_vs_P39_hypo_312344|4|0.395|0.866|-0.470	4
chr1	126307428	126308175	dmr_P0_vs_P39_hyper_236939|10|0.894|0.574|0.319,dmr_E15_vs_P39_hyper_157081|11|0.911|0.568|0.343	3
chr1	126317247	126318558	dmr_E15_vs_P13_hyper_25149|40|0.699|0.283|0.417,dmr_E15_vs_P39_hyper_17847|38|0.691|0.232|0.459,dmr_P0_vs_P39_hyper_51208|38|0.538|0.232|0.306	7
chr1	126319870	126320015	dmr_E15_vs_P39_hyper_229027|6|0.914|0.575|0.338,dmr_P0_vs_P39_hyper_319335|6|0.876|0.575|0.301	3
chr1	126322854	126323720	dmr_P0_vs_P13_hyper_179012|8|0.894|0.434|0.460	9
chr1	126332127	126332459	dmr_E15_vs_P0_hyper_94631|6|0.565|0.110|0.455,dmr_E15_vs_P13_hyper_248072|6|0.565|0.095|0.470,dmr_E15_vs_P39_hyper_214265|6|0.565|0.060|0.505	6
chr1	126339018	126339727	dmr_E15_vs_P39_hypo_174076|8|0.518|0.881|-0.363,dmr_E15_vs_P0_hyper_76464|8|0.518|0.202|0.316,dmr_P0_vs_P13_hypo_98478|14|0.289|0.703|-0.414,dmr_P0_vs_P39_hypo_86431|14|0.289|0.844|-0.555	4
chr1	126341149	126342184	dmr_P0_vs_P13_hypo_181065|8|0.384|0.819|-0.435,dmr_P0_vs_P39_hypo_229006|8|0.384|0.819|-0.435	4
chr1	126350834	126351055	dmr_P0_vs_P39_hypo_170199|10|0.610|0.945|-0.334,dmr_E15_vs_P39_hypo_259432|5|0.630|0.945|-0.315	1
chr1	126354455	126354992	dmr_P0_vs_P39_hypo_320023|5|0.559|0.907|-0.348	4
chr1	126357325	126357625	dmr_E15_vs_P39_hypo_78148|16|0.553|0.929|-0.376	1
chr1	126361895	126362389	dmr_E15_vs_P13_hyper_111642|14|0.903|0.593|0.309	9
chr1	126364503	126364836	dmr_P0_vs_P39_hypo_201572|12|0.431|0.738|-0.307	4
chr1	126389161	126389510	dmr_E15_vs_P13_hyper_102391|14|0.690|0.274|0.416,dmr_E15_vs_P0_hyper_50804|12|0.686|0.335|0.351	5
chr1	126391051	126392435	dmr_P0_vs_P13_hypo_55166|23|0.240|0.563|-0.323,dmr_P0_vs_P39_hypo_50003|28|0.336|0.763|-0.428,dmr_E15_vs_P39_hypo_80702|20|0.343|0.698|-0.355,dmr_E15_vs_P13_hypo_300694|4|0.286|0.609|-0.323	2
chr1	126397153	126398646	dmr_P0_vs_P39_hypo_57412|26|0.529|0.889|-0.360,dmr_E15_vs_P39_hypo_62834|24|0.583|0.889|-0.306	4
chr1	126405466	126405753	dmr_P0_vs_P39_hyper_258142|6|0.913|0.393|0.520,dmr_E15_vs_P13_hyper_271094|4|0.932|0.563|0.370,dmr_P0_vs_P13_hyper_307735|4|0.905|0.563|0.342,dmr_E15_vs_P39_hyper_217700|4|0.932|0.233|0.699	3
chr1	126413661	126414287	dmr_P0_vs_P39_hypo_37826|28|0.563|0.933|-0.370,dmr_P0_vs_P13_hypo_37497|28|0.563|0.865|-0.302,dmr_E15_vs_P13_hypo_54853|28|0.535|0.865|-0.330,dmr_E15_vs_P39_hypo_32083|28|0.535|0.933|-0.398	1
chr1	126430512	126430787	dmr_E15_vs_P39_hyper_110989|14|0.894|0.439|0.455,dmr_P0_vs_P39_hyper_147368|14|0.916|0.439|0.477,dmr_E15_vs_P13_hyper_104853|14|0.894|0.568|0.326,dmr_P0_vs_P13_hyper_87474|14|0.916|0.568|0.347	9
chr1	126436114	126438916	dmr_E15_vs_P13_hypo_91856|23|0.465|0.776|-0.311,dmr_E15_vs_P39_hypo_54151|22|0.444|0.895|-0.451,dmr_P0_vs_P39_hypo_24122|38|0.255|0.809|-0.554,dmr_P0_vs_P13_hypo_18746|39|0.272|0.677|-0.405,dmr_E15_vs_P0_hyper_37700|18|0.560|0.204|0.355	2
chr1	126441577	126442703	dmr_P0_vs_P13_hyper_36021|30|0.725|0.383|0.342,dmr_E15_vs_P13_hyper_29179|30|0.831|0.385|0.447,dmr_P0_vs_P39_hyper_107680|24|0.707|0.404|0.303,dmr_E15_vs_P39_hyper_55067|21|0.835|0.387|0.448	7
chr1	126450998	126451963	dmr_P0_vs_P13_hypo_30358|30|0.361|0.701|-0.340,dmr_P0_vs_P39_hypo_24246|28|0.335|0.882|-0.547,dmr_E15_vs_P39_hypo_33614|24|0.418|0.872|-0.454	4
chr1	126452705	126452886	dmr_P0_vs_P39_hypo_268073|6|0.570|0.904|-0.335	4
chr1	126454122	126454186	dmr_P0_vs_P39_hypo_347024|4|0.344|0.731|-0.387,dmr_E15_vs_P0_hyper_105619|4|0.778|0.344|0.434	5
chr1	126457131	126457252	dmr_P0_vs_P13_hypo_307404|4|0.188|0.577|-0.389,dmr_P0_vs_P39_hypo_273684|4|0.188|0.852|-0.664,dmr_E15_vs_P39_hypo_274964|4|0.458|0.852|-0.394	8
chr1	126461041	126462407	dmr_P0_vs_P39_hypo_34515|40|0.364|0.731|-0.367,dmr_E15_vs_P39_hypo_38789|30|0.302|0.676|-0.374	2
chr1	126462881	126463370	dmr_P0_vs_P39_hypo_70685|20|0.604|0.925|-0.321	1
chr1	126469097	126469293	dmr_P0_vs_P39_hypo_318300|4|0.268|0.735|-0.467	2
chr1	126472621	126473353	dmr_E15_vs_P13_hyper_113853|16|0.789|0.460|0.328	5
chr1	126481372	126482030	dmr_E15_vs_P13_hyper_87884|14|0.847|0.341|0.506,dmr_P0_vs_P13_hyper_132352|15|0.719|0.376|0.343,dmr_E15_vs_P39_hyper_207082|7|0.859|0.449|0.410	7
chr1	126484724	126485200	dmr_E15_vs_P0_hyper_30583|18|0.633|0.262|0.371	8
chr1	126486756	126487114	dmr_P0_vs_P39_hyper_183624|10|0.838|0.439|0.399,dmr_E15_vs_P39_hyper_153270|8|0.840|0.391|0.449	3
chr1	126489258	126489752	dmr_E15_vs_P13_hyper_84058|14|0.918|0.558|0.360,dmr_E15_vs_P39_hyper_130316|10|0.907|0.519|0.389	9
chr1	126491661	126492437	dmr_E15_vs_P0_hyper_26551|25|0.438|0.135|0.303	6
chr1	126508439	126508987	dmr_E15_vs_P39_hypo_106992|18|0.578|0.927|-0.349,dmr_P0_vs_P13_hypo_77602|18|0.476|0.859|-0.383,dmr_P0_vs_P39_hypo_78552|18|0.476|0.927|-0.450,dmr_E15_vs_P13_hypo_267691|6|0.551|0.865|-0.314	1
chr1	126518808	126518941	dmr_P0_vs_P39_hypo_287817|6|0.558|0.882|-0.324	1
chr1	126528006	126528683	dmr_E15_vs_P13_hyper_75966|20|0.825|0.509|0.316,dmr_E15_vs_P39_hyper_129167|14|0.806|0.499|0.307	5
chr1	126535024	126535662	dmr_E15_vs_P13_hyper_116194|14|0.716|0.384|0.332	5
chr1	126536535	126536604	dmr_E15_vs_P13_hypo_247005|6|0.569|0.907|-0.337,dmr_E15_vs_P39_hypo_206916|6|0.569|0.960|-0.391	1
chr1	126560929	126561249	dmr_P0_vs_P39_hypo_96361|16|0.505|0.884|-0.379	4
chr1	126565048	126565349	dmr_P0_vs_P39_hypo_197878|8|0.518|0.936|-0.418	1
chr1	126570312	126571732	dmr_P0_vs_P39_hypo_27941|34|0.412|0.890|-0.479,dmr_P0_vs_P13_hypo_33597|30|0.365|0.735|-0.370,dmr_E15_vs_P39_hypo_28688|29|0.419|0.877|-0.459,dmr_E15_vs_P13_hypo_76341|20|0.331|0.692|-0.362	4
chr1	126572860	126574745	dmr_P0_vs_P39_hypo_16563|52|0.277|0.749|-0.472,dmr_P0_vs_P13_hypo_11795|50|0.258|0.599|-0.342,dmr_E15_vs_P39_hypo_23488|33|0.215|0.680|-0.465,dmr_E15_vs_P13_hypo_58633|25|0.185|0.505|-0.320	2
chr1	126589798	126589882	dmr_E15_vs_P39_hypo_185526|8|0.589|0.928|-0.338,dmr_E15_vs_P13_hypo_218940|8|0.589|0.890|-0.301	1
chr1	126595937	126596644	dmr_P0_vs_P39_hypo_46437|26|0.549|0.929|-0.380	1
chr1	126597329	126597875	dmr_P0_vs_P39_hypo_194165|12|0.447|0.785|-0.339	4
chr1	126609236	126609453	dmr_P0_vs_P39_hypo_206565|8|0.432|0.870|-0.438,dmr_P0_vs_P13_hypo_223400|8|0.432|0.769|-0.337,dmr_E15_vs_P39_hypo_209939|8|0.505|0.870|-0.365	4
chr1	126613063	126613313	dmr_E15_vs_P39_hypo_207387|8|0.527|0.850|-0.323	1
chr1	126642897	126643189	dmr_P0_vs_P39_hypo_145494|12|0.570|0.903|-0.333,dmr_E15_vs_P39_hypo_150613|10|0.593|0.898|-0.305	1
chr1	126646540	126647153	dmr_E15_vs_P39_hypo_106297|14|0.496|0.893|-0.397,dmr_E15_vs_P13_hypo_174657|11|0.469|0.778|-0.309	1
chr1	126655949	126657364	dmr_E15_vs_P13_hyper_77554|24|0.832|0.495|0.337,dmr_E15_vs_P0_hyper_64161|12|0.754|0.445|0.309,dmr_E15_vs_P39_hyper_140335|12|0.754|0.336|0.418	5
chr1	126657922	126657997	dmr_E15_vs_P13_hyper_257557|4|0.827|0.331|0.496,dmr_P0_vs_P39_hyper_297071|4|0.873|0.303|0.570,dmr_E15_vs_P39_hyper_245777|4|0.827|0.302|0.524,dmr_P0_vs_P13_hyper_255293|4|0.873|0.331|0.542	7
chr1	126660368	126660584	dmr_E15_vs_P39_hypo_209790|8|0.480|0.807|-0.327,dmr_P13_vs_P39_hypo_55949|8|0.458|0.807|-0.349	5
chr1	126676804	126677526	dmr_E15_vs_P39_hypo_178527|10|0.412|0.813|-0.400,dmr_P0_vs_P39_hypo_166561|10|0.317|0.813|-0.496,dmr_P0_vs_P13_hypo_181375|10|0.317|0.653|-0.336	2
chr1	126683249	126684649	dmr_P0_vs_P39_hypo_52395|32|0.084|0.509|-0.425,dmr_E15_vs_P39_hypo_48566|30|0.120|0.482|-0.362,dmr_E15_vs_P13_hypo_169221|11|0.216|0.538|-0.322	10
chr1	126692459	126692899	dmr_P0_vs_P39_hypo_124509|12|0.504|0.935|-0.431,dmr_E15_vs_P0_hyper_43894|12|0.876|0.504|0.372	1
chr1	126694965	126695972	dmr_P0_vs_P39_hypo_78037|25|0.568|0.871|-0.303	1
chr1	126700278	126701398	dmr_P13_vs_P39_hypo_46916|12|0.363|0.666|-0.303,dmr_P0_vs_P39_hypo_52350|26|0.177|0.648|-0.470,dmr_E15_vs_P39_hypo_51794|20|0.141|0.601|-0.460	10
chr1	126725928	126727154	dmr_P0_vs_P39_hypo_118004|23|0.355|0.665|-0.310,dmr_E15_vs_P39_hypo_161547|10|0.138|0.507|-0.368	2
chr1	126729967	126730786	dmr_P0_vs_P39_hypo_38123|20|0.211|0.844|-0.633,dmr_E15_vs_P39_hypo_38068|18|0.235|0.837|-0.602,dmr_P0_vs_P13_hypo_48761|18|0.149|0.613|-0.464,dmr_E15_vs_P13_hypo_89796|12|0.148|0.638|-0.490	2
chr1	126735460	126736078	dmr_E15_vs_P39_hypo_76047|23|0.586|0.911|-0.325	1
chr1	126744735	126746161	dmr_P0_vs_P39_hypo_25352|38|0.408|0.876|-0.469,dmr_P0_vs_P13_hypo_22859|38|0.408|0.752|-0.345,dmr_E15_vs_P13_hypo_101594|18|0.416|0.744|-0.328,dmr_E15_vs_P39_hypo_37858|28|0.386|0.865|-0.479,dmr_P13_vs_P39_hypo_63678|6|0.545|0.935|-0.390,dmr_E15_vs_P13_hypo_233074|8|0.353|0.693|-0.339	4
chr1	126765644	126766398	dmr_E15_vs_P39_hypo_108405|6|0.101|0.879|-0.778,dmr_P0_vs_P39_hypo_88386|16|0.400|0.861|-0.461,dmr_P0_vs_P13_hypo_87754|14|0.349|0.752|-0.403,dmr_E15_vs_P13_hypo_135416|6|0.101|0.747|-0.646	4
chr1	126801280	126802096	dmr_P0_vs_P13_hypo_50284|20|0.150|0.495|-0.345,dmr_E15_vs_P0_hyper_28894|20|0.500|0.150|0.350,dmr_P0_vs_P39_hypo_68647|16|0.044|0.637|-0.594	8
chr1	126806558	126806879	dmr_E15_vs_P39_hyper_124491|14|0.605|0.288|0.317	7
chr1	126808442	126808863	dmr_E15_vs_P0_hyper_48985|12|0.791|0.409|0.383,dmr_E15_vs_P13_hyper_134570|12|0.791|0.409|0.382	5
chr1	126809668	126809889	dmr_P0_vs_P39_hypo_211812|8|0.457|0.871|-0.414,dmr_E15_vs_P39_hypo_200364|8|0.481|0.871|-0.390	4
chr1	126823320	126825166	dmr_P0_vs_P39_hypo_153644|16|0.585|0.931|-0.346	1
chr1	126828882	126829571	dmr_P0_vs_P39_hypo_87434|24|0.240|0.551|-0.311	8
chr1	126831022	126831677	dmr_E15_vs_P39_hypo_41971|20|0.146|0.631|-0.485,dmr_E15_vs_P13_hypo_67344|14|0.186|0.706|-0.519	2
chr1	126849570	126849982	dmr_E15_vs_P39_hypo_105332|14|0.528|0.886|-0.358,dmr_P0_vs_P39_hypo_130945|14|0.561|0.886|-0.325,dmr_E15_vs_P13_hypo_122585|14|0.528|0.849|-0.321	1
chr1	126865334	126866453	dmr_E15_vs_P39_hypo_10229|40|0.282|0.804|-0.522,dmr_P0_vs_P39_hypo_18586|40|0.273|0.804|-0.531,dmr_E15_vs_P13_hypo_29449|40|0.282|0.627|-0.345,dmr_P0_vs_P13_hypo_15276|40|0.273|0.627|-0.354	2
chr1	126870027	126870339	dmr_E15_vs_P13_hyper_171326|8|0.816|0.437|0.379	5
chr1	126879729	126880178	dmr_E15_vs_P39_hyper_195523|8|0.948|0.632|0.317	3
chr1	126883512	126883588	dmr_E15_vs_P13_hypo_266026|4|0.331|0.959|-0.628,dmr_E15_vs_P0_hypo_103371|4|0.331|0.918|-0.587,dmr_E15_vs_P39_hypo_237244|4|0.331|0.967|-0.636	1
chr1	126896288	126897199	dmr_P0_vs_P39_hypo_58788|21|0.380|0.853|-0.473,dmr_P0_vs_P13_hypo_86460|18|0.338|0.643|-0.305,dmr_E15_vs_P0_hyper_34893|18|0.664|0.338|0.326,dmr_E15_vs_P39_hypo_290127|4|0.506|0.807|-0.301	4
chr1	126907175	126907462	dmr_E15_vs_P39_hyper_219047|5|0.906|0.398|0.508,dmr_E15_vs_P13_hyper_190185|6|0.912|0.450|0.463	9
chr1	126916246	126917127	dmr_P0_vs_P39_hypo_45939|18|0.376|0.919|-0.543,dmr_P0_vs_P13_hypo_50621|19|0.402|0.789|-0.388,dmr_E15_vs_P39_hypo_30001|22|0.405|0.924|-0.519,dmr_E15_vs_P13_hypo_57903|20|0.375|0.810|-0.435	4
chr1	126922151	126922978	dmr_E15_vs_P39_hypo_103184|14|0.514|0.876|-0.363,dmr_P0_vs_P39_hypo_47489|22|0.395|0.893|-0.498,dmr_P0_vs_P13_hypo_50023|24|0.427|0.766|-0.339,dmr_E15_vs_P0_hyper_49246|13|0.504|0.203|0.301	4
chr1	126928234	126928672	dmr_P0_vs_P39_hypo_48066|18|0.091|0.733|-0.642,dmr_E15_vs_P13_hypo_57082|18|0.153|0.618|-0.465,dmr_P0_vs_P13_hypo_31853|18|0.091|0.618|-0.527,dmr_E15_vs_P39_hypo_42480|18|0.153|0.733|-0.580	2
chr1	126929566	126929682	dmr_P0_vs_P39_hypo_289261|6|0.203|0.616|-0.412,dmr_E15_vs_P0_hyper_119560|4|0.573|0.272|0.301	8
chr1	126930445	126931505	dmr_E15_vs_P13_hyper_15336|60|0.809|0.498|0.311,dmr_E15_vs_P39_hyper_6284|56|0.809|0.381|0.429,dmr_P0_vs_P39_hyper_16638|59|0.753|0.392|0.361	9
chr1	126955760	126956687	dmr_E15_vs_P39_hyper_39836|26|0.840|0.435|0.405,dmr_E15_vs_P13_hyper_30473|34|0.861|0.489|0.372	9
chr1	126958794	126959383	dmr_E15_vs_P13_hyper_149351|11|0.795|0.430|0.365	9
chr1	126960278	126960910	dmr_E15_vs_P13_hyper_93726|16|0.896|0.572|0.325	3
chr1	126970911	126971522	dmr_P0_vs_P13_hyper_198171|8|0.873|0.489|0.383,dmr_E15_vs_P13_hyper_170965|8|0.910|0.489|0.421,dmr_E15_vs_P39_hyper_198178|6|0.906|0.360|0.546,dmr_P0_vs_P39_hyper_275215|6|0.862|0.360|0.502	3
chr1	126972094	126972606	dmr_P0_vs_P39_hypo_45208|26|0.590|0.931|-0.341,dmr_E15_vs_P13_hypo_53741|24|0.523|0.907|-0.384,dmr_E15_vs_P39_hypo_39287|24|0.523|0.928|-0.405,dmr_P0_vs_P13_hypo_33584|26|0.590|0.910|-0.320	1
chr1	126982903	126983178	dmr_P0_vs_P39_hypo_154655|10|0.475|0.877|-0.401,dmr_E15_vs_P39_hypo_148783|10|0.506|0.877|-0.370	4
chr1	126992159	126992876	dmr_P0_vs_P13_hypo_74126|20|0.225|0.553|-0.328,dmr_E15_vs_P0_hyper_32940|20|0.596|0.225|0.371,dmr_P0_vs_P39_hypo_77055|20|0.225|0.733|-0.508	2
chr1	127001507	127001900	dmr_P0_vs_P13_hypo_31658|22|0.338|0.773|-0.435,dmr_E15_vs_P39_hypo_32549|22|0.409|0.915|-0.506,dmr_P0_vs_P39_hypo_27949|22|0.338|0.915|-0.576,dmr_E15_vs_P13_hypo_66300|22|0.409|0.773|-0.364	4
chr1	127014250	127016335	dmr_P0_vs_P13_hypo_18381|36|0.303|0.717|-0.414,dmr_P0_vs_P39_hypo_24449|32|0.285|0.832|-0.546,dmr_E15_vs_P39_hypo_14961|29|0.252|0.819|-0.566,dmr_E15_vs_P13_hypo_33719|25|0.176|0.658|-0.482	2
chr1	127019007	127019452	dmr_P0_vs_P39_hyper_189438|12|0.809|0.460|0.350,dmr_E15_vs_P13_hyper_125345|12|0.819|0.422|0.397,dmr_P0_vs_P13_hyper_113880|12|0.809|0.422|0.387,dmr_E15_vs_P39_hyper_153186|11|0.832|0.467|0.365	9
chr1	127025515	127025573	dmr_P0_vs_P39_hypo_372265|4|0.406|0.717|-0.311	1
chr1	127031006	127031484	dmr_P0_vs_P13_hyper_195721|8|0.807|0.434|0.373,dmr_E15_vs_P13_hyper_220389|6|0.829|0.476|0.353,dmr_P0_vs_P39_hyper_299178|6|0.818|0.425|0.392,dmr_E15_vs_P39_hyper_266026|4|0.813|0.387|0.425	9
chr1	127031816	127032251	dmr_P0_vs_P13_hyper_162630|8|0.719|0.305|0.414,dmr_E15_vs_P13_hyper_150521|8|0.772|0.305|0.467,dmr_E15_vs_P39_hyper_200361|6|0.876|0.404|0.472,dmr_P0_vs_P39_hyper_265776|6|0.849|0.404|0.445	7
chr1	127039257	127039658	dmr_E15_vs_P39_hyper_102003|14|0.848|0.469|0.379,dmr_P0_vs_P39_hyper_152902|14|0.809|0.469|0.339,dmr_P0_vs_P13_hyper_66592|14|0.809|0.345|0.464,dmr_E15_vs_P13_hyper_66458|14|0.848|0.345|0.503	9
chr1	127062383	127063050	dmr_P0_vs_P13_hyper_204046|8|0.895|0.508|0.387,dmr_E15_vs_P13_hyper_178797|8|0.906|0.508|0.398,dmr_P0_vs_P39_hyper_192375|8|0.895|0.267|0.629,dmr_E15_vs_P39_hyper_137798|8|0.906|0.266|0.640	9
chr1	127064298	127064419	dmr_E15_vs_P13_hyper_271542|4|0.852|0.426|0.426,dmr_E15_vs_P39_hyper_281317|4|0.852|0.459|0.393	7
chr1	127065252	127065659	dmr_E15_vs_P39_hyper_172284|8|0.805|0.373|0.432,dmr_P0_vs_P39_hyper_245862|9|0.747|0.398|0.349,dmr_E15_vs_P13_hyper_190474|7|0.812|0.468|0.344	9
chr1	127079865	127080419	dmr_P0_vs_P39_hyper_172532|14|0.913|0.519|0.394,dmr_P0_vs_P13_hyper_123875|14|0.913|0.611|0.302,dmr_E15_vs_P39_hyper_131852|14|0.905|0.519|0.385	3
chr1	127084078	127084442	dmr_P0_vs_P13_hyper_224559|8|0.733|0.400|0.333	9
chr1	127095323	127096108	dmr_P0_vs_P39_hyper_189103|13|0.831|0.505|0.327,dmr_E15_vs_P13_hyper_105921|14|0.880|0.532|0.348,dmr_E15_vs_P39_hyper_156118|8|0.875|0.416|0.458	9
chr1	127103742	127104543	dmr_E15_vs_P39_hypo_94161|12|0.276|0.859|-0.583,dmr_P0_vs_P39_hypo_75829|14|0.187|0.847|-0.659,dmr_P0_vs_P13_hypo_71578|14|0.187|0.709|-0.522,dmr_E15_vs_P13_hypo_132244|12|0.276|0.707|-0.431	2
chr1	127105929	127106175	dmr_E15_vs_P13_hyper_73519|16|0.577|0.126|0.452,dmr_E15_vs_P39_hyper_73017|16|0.577|0.137|0.440	6
chr1	127110987	127111147	dmr_E15_vs_P13_hyper_166838|8|0.889|0.562|0.326,dmr_E15_vs_P0_hyper_57518|8|0.889|0.540|0.349	5
chr1	127114838	127115102	dmr_E15_vs_P13_hyper_320928|4|0.825|0.520|0.305	7
chr1	127125076	127125704	dmr_E15_vs_P13_hyper_82414|18|0.821|0.485|0.337,dmr_E15_vs_P0_hyper_25770|18|0.821|0.412|0.409	5
chr1	127139716	127140813	dmr_E15_vs_P13_hyper_23907|37|0.784|0.379|0.405,dmr_E15_vs_P0_hyper_16453|30|0.763|0.390|0.373,dmr_E15_vs_P39_hyper_46226|26|0.780|0.446|0.334	5
chr1	127143155	127143488	dmr_P0_vs_P39_hypo_233879|8|0.506|0.865|-0.359,dmr_E15_vs_P39_hypo_191548|8|0.508|0.865|-0.358	4
chr1	127149379	127149563	dmr_E15_vs_P39_hyper_149034|6|0.893|0.259|0.634,dmr_E15_vs_P13_hyper_139176|6|0.893|0.240|0.653,dmr_P0_vs_P39_hyper_218933|6|0.824|0.259|0.565,dmr_P0_vs_P13_hyper_164937|6|0.824|0.240|0.584	7
chr1	127152614	127152910	dmr_E15_vs_P13_hyper_133606|12|0.713|0.317|0.396,dmr_E15_vs_P39_hyper_158920|11|0.714|0.346|0.368	7
chr1	127160197	127160903	dmr_E15_vs_P13_hypo_170191|8|0.205|0.604|-0.399,dmr_P0_vs_P39_hypo_108106|18|0.408|0.782|-0.374,dmr_E15_vs_P39_hypo_132020|10|0.266|0.731|-0.465	4
chr1	127164376	127165176	dmr_E15_vs_P13_hyper_60935|16|0.858|0.338|0.520,dmr_P0_vs_P13_hyper_73544|16|0.754|0.338|0.416,dmr_P0_vs_P39_hyper_125644|14|0.753|0.314|0.438,dmr_E15_vs_P39_hyper_71233|14|0.858|0.314|0.544	7
chr1	127169484	127170112	dmr_E15_vs_P0_hyper_21055|22|0.497|0.123|0.375,dmr_P0_vs_P39_hypo_295242|6|0.207|0.534|-0.327	6
chr1	127194571	127195174	dmr_P0_vs_P13_hypo_112356|14|0.417|0.722|-0.306,dmr_E15_vs_P39_hypo_92177|14|0.446|0.856|-0.410,dmr_P0_vs_P39_hypo_99403|14|0.417|0.856|-0.440	2
chr1	127203333	127204586	dmr_E15_vs_P13_hyper_38850|38|0.677|0.350|0.327,dmr_P0_vs_P13_hyper_33722|32|0.656|0.345|0.311,dmr_E15_vs_P39_hyper_63964|26|0.695|0.378|0.317	7
chr1	127207396	127208686	dmr_E15_vs_P13_hyper_39686|36|0.656|0.304|0.352,dmr_E15_vs_P39_hyper_40253|35|0.655|0.312|0.343,dmr_E15_vs_P0_hyper_31323|19|0.541|0.195|0.346	6
chr1	127209472	127209824	dmr_E15_vs_P39_hyper_260840|5|0.735|0.359|0.377	5
chr1	127213177	127213232	dmr_E15_vs_P13_hyper_318918|4|0.692|0.323|0.369,dmr_E15_vs_P39_hyper_281767|4|0.692|0.260|0.432	7
chr1	127215881	127216002	dmr_E15_vs_P13_hyper_251714|6|0.861|0.556|0.305	9
chr1	127225219	127225428	dmr_E15_vs_P39_hyper_138843|10|0.906|0.487|0.419,dmr_P0_vs_P13_hyper_146078|10|0.876|0.536|0.340,dmr_P0_vs_P39_hyper_199544|10|0.876|0.487|0.389,dmr_E15_vs_P13_hyper_127911|10|0.906|0.536|0.370	9
chr1	127230196	127230582	dmr_P0_vs_P39_hyper_264723|8|0.915|0.538|0.376,dmr_E15_vs_P39_hyper_198241|8|0.922|0.538|0.384	3
chr1	127231570	127231629	dmr_P0_vs_P39_hyper_282514|8|0.906|0.578|0.327,dmr_E15_vs_P39_hyper_224871|8|0.883|0.578|0.305	3
chr1	127241262	127241831	dmr_P0_vs_P39_hyper_202479|14|0.833|0.524|0.309,dmr_E15_vs_P39_hyper_209571|8|0.798|0.456|0.343	3
chr1	127245809	127246922	dmr_E15_vs_P39_hyper_2067|38|0.898|0.125|0.774,dmr_P0_vs_P39_hyper_7789|38|0.848|0.125|0.723,dmr_E15_vs_P13_hyper_6689|38|0.898|0.208|0.690,dmr_P0_vs_P13_hyper_2853|38|0.848|0.208|0.640	7
chr1	127249114	127249482	dmr_E15_vs_P13_hyper_161212|13|0.770|0.468|0.302,dmr_P0_vs_P39_hyper_203439|12|0.685|0.355|0.330,dmr_E15_vs_P39_hyper_133583|12|0.771|0.355|0.417	7
chr1	127251475	127252494	dmr_E15_vs_P13_hyper_28771|28|0.927|0.534|0.392,dmr_P0_vs_P13_hyper_34593|28|0.850|0.534|0.315,dmr_P0_vs_P39_hyper_41043|28|0.850|0.378|0.472,dmr_E15_vs_P39_hyper_16886|28|0.926|0.378|0.548	9
chr1	127260972	127262348	dmr_P0_vs_P39_hypo_96074|24|0.464|0.799|-0.335,dmr_E15_vs_P13_hypo_199717|8|0.325|0.700|-0.375,dmr_E15_vs_P39_hypo_154343|11|0.357|0.776|-0.419	4
chr1	127270146	127271087	dmr_E15_vs_P13_hyper_36060|33|0.846|0.523|0.322,dmr_E15_vs_P39_hyper_81805|18|0.811|0.404|0.407	9
chr1	127280700	127281291	dmr_E15_vs_P39_hyper_68316|20|0.902|0.549|0.353,dmr_P0_vs_P39_hyper_92828|20|0.916|0.549|0.368,dmr_P0_vs_P13_hyper_61343|20|0.916|0.605|0.311	3
chr1	127284628	127285106	dmr_P0_vs_P39_hypo_147599|16|0.229|0.537|-0.308	8
chr1	127286226	127286459	dmr_P0_vs_P39_hypo_349013|4|0.443|0.817|-0.374	4
chr1	127292837	127293622	dmr_P0_vs_P13_hyper_26617|28|0.820|0.442|0.378,dmr_E15_vs_P13_hyper_36954|26|0.836|0.419|0.417,dmr_P0_vs_P39_hyper_47865|26|0.816|0.356|0.460,dmr_E15_vs_P39_hyper_31197|24|0.833|0.331|0.502	9
chr1	127298664	127298916	dmr_E15_vs_P13_hyper_175957|8|0.885|0.556|0.330	9
chr1	127306343	127306838	dmr_E15_vs_P39_hyper_42602|29|0.857|0.546|0.311	3
chr1	127314833	127315320	dmr_P0_vs_P39_hyper_142240|13|0.861|0.423|0.439,dmr_E15_vs_P39_hyper_106794|12|0.888|0.420|0.468,dmr_E15_vs_P13_hyper_105851|12|0.888|0.536|0.352,dmr_P0_vs_P13_hyper_102488|12|0.878|0.536|0.342	9
chr1	127319756	127320350	dmr_P0_vs_P39_hyper_68874|24|0.857|0.463|0.394,dmr_E15_vs_P39_hyper_40942|24|0.891|0.463|0.428,dmr_E15_vs_P13_hyper_55811|23|0.890|0.577|0.313	9
chr1	127325751	127326242	dmr_E15_vs_P13_hyper_62563|18|0.762|0.348|0.414	5
chr1	127328461	127328830	dmr_P0_vs_P39_hypo_192892|10|0.490|0.863|-0.373,dmr_E15_vs_P39_hypo_217698|6|0.431|0.879|-0.448	4
chr1	127329640	127330474	dmr_P0_vs_P39_hyper_85235|17|0.887|0.372|0.515,dmr_E15_vs_P39_hyper_54114|15|0.930|0.329|0.601	9
chr1	127330703	127331178	dmr_E15_vs_P39_hypo_114276|14|0.259|0.636|-0.377,dmr_P0_vs_P39_hypo_127984|14|0.199|0.636|-0.437	2
chr1	127333719	127334549	dmr_E15_vs_P39_hyper_145201|11|0.904|0.525|0.379,dmr_P0_vs_P39_hyper_210357|10|0.888|0.505|0.383,dmr_E15_vs_P13_hyper_146684|10|0.899|0.563|0.335,dmr_P0_vs_P13_hyper_164615|10|0.888|0.563|0.325	3
chr1	127338640	127339572	dmr_E15_vs_P39_hypo_76431|24|0.378|0.725|-0.346,dmr_P0_vs_P39_hypo_48579|26|0.229|0.727|-0.498,dmr_E15_vs_P13_hypo_258220|6|0.395|0.802|-0.407	2
chr1	127340125	127340692	dmr_P0_vs_P39_hyper_80723|23|0.891|0.537|0.354,dmr_E15_vs_P39_hyper_50815|18|0.933|0.453|0.480	3
chr1	127348738	127349165	dmr_E15_vs_P39_hyper_153004|12|0.710|0.401|0.309	7
chr1	127350992	127352393	dmr_P0_vs_P13_hyper_8504|51|0.796|0.441|0.355,dmr_E15_vs_P39_hyper_7184|42|0.872|0.317|0.556,dmr_P0_vs_P39_hyper_25368|38|0.785|0.320|0.465,dmr_E15_vs_P13_hyper_11634|40|0.871|0.330|0.541	9
chr1	127353297	127353735	dmr_P0_vs_P39_hypo_80274|22|0.253|0.614|-0.362	2
chr1	127359275	127359541	dmr_E15_vs_P13_hyper_102006|10|0.949|0.524|0.425,dmr_E15_vs_P39_hyper_108128|10|0.949|0.459|0.490,dmr_P0_vs_P13_hyper_144569|10|0.874|0.524|0.351	9
chr1	127363766	127364235	dmr_P0_vs_P39_hyper_104245|22|0.828|0.495|0.333,dmr_E15_vs_P39_hyper_61341|22|0.872|0.495|0.377	3
chr1	127368533	127369038	dmr_E15_vs_P13_hyper_64328|20|0.826|0.500|0.327,dmr_E15_vs_P39_hyper_76555|18|0.818|0.463|0.355	9
chr1	127398327	127398687	dmr_E15_vs_P39_hyper_115288|14|0.921|0.614|0.306	3
chr1	127406196	127406689	dmr_P0_vs_P13_hyper_179484|8|0.951|0.563|0.388,dmr_E15_vs_P13_hyper_161805|8|0.945|0.563|0.382,dmr_P0_vs_P39_hyper_232145|8|0.951|0.487|0.464,dmr_E15_vs_P39_hyper_180591|7|0.947|0.479|0.468	9
chr1	127408427	127410023	dmr_E15_vs_P39_hypo_57014|27|0.309|0.634|-0.324,dmr_P0_vs_P39_hypo_45794|28|0.219|0.691|-0.472	8
chr1	127413972	127415052	dmr_P0_vs_P13_hypo_50229|24|0.382|0.686|-0.304,dmr_P0_vs_P39_hypo_42715|26|0.401|0.793|-0.392,dmr_E15_vs_P39_hypo_53521|18|0.342|0.864|-0.522,dmr_E15_vs_P13_hypo_107822|15|0.329|0.700|-0.371	4
chr1	127415842	127415928	dmr_E15_vs_P39_hyper_202472|8|0.808|0.424|0.384	3
chr1	127416882	127417542	dmr_P0_vs_P13_hypo_230831|8|0.353|0.678|-0.325,dmr_E15_vs_P39_hypo_243147|6|0.292|0.740|-0.448,dmr_P0_vs_P39_hypo_249881|6|0.212|0.740|-0.527	2
chr1	127418744	127418978	dmr_E15_vs_P13_hyper_217647|6|0.878|0.507|0.371,dmr_E15_vs_P39_hyper_195634|6|0.878|0.366|0.512,dmr_P0_vs_P13_hyper_217031|6|0.891|0.507|0.385,dmr_P0_vs_P39_hyper_253388|6|0.891|0.366|0.525	9
chr1	127419605	127419972	dmr_E15_vs_P39_hypo_278736|4|0.435|0.779|-0.345,dmr_P0_vs_P39_hypo_149353|14|0.477|0.808|-0.332	4
chr1	127424919	127425121	dmr_E15_vs_P39_hyper_246225|6|0.495|0.141|0.353	6
chr1	127427131	127427725	dmr_P0_vs_P13_hypo_87449|16|0.431|0.796|-0.365,dmr_P0_vs_P39_hypo_117892|16|0.431|0.808|-0.377,dmr_E15_vs_P13_hypo_135665|13|0.530|0.835|-0.305,dmr_E15_vs_P39_hypo_136508|12|0.515|0.835|-0.319	4
chr1	127432147	127433190	dmr_P0_vs_P39_hypo_31180|39|0.202|0.618|-0.415	8
chr1	127434825	127435235	dmr_E15_vs_P39_hyper_139474|12|0.569|0.236|0.332,dmr_E15_vs_P13_hyper_131366|12|0.569|0.228|0.340	6
chr1	127441333	127441489	dmr_P0_vs_P39_hyper_370912|4|0.899|0.578|0.322	3
chr1	127442098	127443226	dmr_P0_vs_P13_hypo_5548|40|0.269|0.757|-0.488,dmr_P0_vs_P39_hypo_14796|40|0.269|0.821|-0.552,dmr_E15_vs_P39_hypo_11121|34|0.253|0.803|-0.550,dmr_E15_vs_P13_hypo_18875|26|0.145|0.707|-0.562	4
chr1	127461015	127461731	dmr_E15_vs_P39_hyper_43234|22|0.871|0.371|0.500,dmr_P0_vs_P39_hyper_62035|22|0.887|0.371|0.516	3
chr1	127475643	127476120	dmr_P0_vs_P39_hypo_123286|16|0.197|0.612|-0.416,dmr_E15_vs_P0_hyper_38643|14|0.539|0.148|0.391	8
chr1	127477211	127477948	dmr_E15_vs_P13_hyper_44046|28|0.895|0.562|0.333,dmr_E15_vs_P0_hyper_27906|20|0.882|0.568|0.314	9
chr1	127482640	127483250	dmr_P0_vs_P39_hypo_39691|34|0.269|0.667|-0.398	2
chr1	127485903	127486938	dmr_P0_vs_P39_hyper_44877|31|0.916|0.522|0.394,dmr_E15_vs_P39_hyper_25429|30|0.922|0.522|0.400	3
chr1	127500654	127501218	dmr_E15_vs_P39_hyper_17136|41|0.805|0.455|0.350,dmr_P0_vs_P39_hyper_26515|42|0.818|0.461|0.357	3
chr1	127506942	127507456	dmr_P0_vs_P39_hypo_46587|22|0.587|0.951|-0.364	1
chr1	127508120	127508811	dmr_P0_vs_P39_hypo_29921|34|0.448|0.856|-0.408	4
chr1	127529660	127529939	dmr_E15_vs_P39_hypo_140810|12|0.560|0.890|-0.330	1
chr1	127530419	127532228	dmr_P0_vs_P39_hypo_11681|64|0.343|0.755|-0.412,dmr_E15_vs_P39_hypo_12004|37|0.147|0.640|-0.493,dmr_E15_vs_P13_hypo_31914|33|0.134|0.458|-0.323	2
chr1	127542702	127542893	dmr_P0_vs_P39_hypo_371598|4|0.542|0.896|-0.355	1
chr1	127547873	127548446	dmr_P0_vs_P13_hypo_134460|10|0.332|0.765|-0.433,dmr_P0_vs_P39_hypo_137130|8|0.230|0.882|-0.652,dmr_E15_vs_P13_hypo_175041|8|0.277|0.732|-0.455,dmr_E15_vs_P39_hypo_128645|8|0.277|0.882|-0.605	4
chr1	127555845	127556574	dmr_E15_vs_P39_hypo_93024|16|0.372|0.798|-0.427,dmr_P0_vs_P39_hypo_107547|12|0.156|0.760|-0.603,dmr_P0_vs_P13_hypo_121960|10|0.075|0.466|-0.391	2
chr1	127572935	127573515	dmr_E15_vs_P13_hypo_183577|10|0.542|0.876|-0.333,dmr_E15_vs_P39_hypo_147064|10|0.542|0.935|-0.393	1
chr1	127575321	127578817	dmr_E15_vs_P39_hypo_1618|72|0.187|0.788|-0.601,dmr_E15_vs_P13_hypo_8172|70|0.179|0.634|-0.455,dmr_P0_vs_P39_hypo_2141|96|0.215|0.810|-0.595,dmr_P0_vs_P13_hypo_836|98|0.227|0.672|-0.446,dmr_E15_vs_P39_hypo_118602|14|0.529|0.909|-0.381,dmr_E15_vs_P13_hypo_190288|10|0.516|0.828|-0.312	2
chr1	127589263	127590396	dmr_E15_vs_P13_hyper_56561|27|0.873|0.553|0.320,dmr_E15_vs_P0_hyper_25178|22|0.862|0.519|0.343	5
chr1	127595420	127596497	dmr_E15_vs_P39_hyper_115916|17|0.829|0.485|0.344,dmr_P0_vs_P39_hyper_242281|10|0.778|0.471|0.307	9
chr1	127604150	127604734	dmr_P0_vs_P39_hypo_115657|14|0.336|0.752|-0.416,dmr_E15_vs_P39_hypo_117663|13|0.356|0.780|-0.424	2
chr1	127608395	127609852	dmr_P0_vs_P39_hyper_76946|26|0.854|0.456|0.398,dmr_E15_vs_P39_hyper_42547|26|0.895|0.456|0.439,dmr_E15_vs_P13_hyper_53397|26|0.896|0.560|0.335	9
chr1	127617656	127617774	dmr_E15_vs_P39_hypo_217546|5|0.295|0.967|-0.672,dmr_E15_vs_P0_hypo_89473|5|0.295|0.977|-0.682,dmr_E15_vs_P13_hypo_238560|5|0.295|0.988|-0.693	1
chr1	127619051	127619257	dmr_E15_vs_P0_hyper_41102|12|0.575|0.157|0.418,dmr_P0_vs_P13_hypo_97834|12|0.157|0.540|-0.382,dmr_P0_vs_P39_hypo_103564|12|0.157|0.708|-0.550	2
chr1	127622330	127623403	dmr_P0_vs_P39_hyper_94024|24|0.815|0.460|0.355,dmr_E15_vs_P39_hyper_60931|24|0.856|0.460|0.396	3
chr1	127632144	127632593	dmr_E15_vs_P13_hyper_100989|14|0.926|0.623|0.303	3
chr1	127643293	127643898	dmr_P0_vs_P39_hyper_52251|26|0.899|0.415|0.483,dmr_E15_vs_P39_hyper_30324|25|0.916|0.412|0.504	3
chr1	127649466	127649908	dmr_P0_vs_P39_hypo_157272|12|0.539|0.898|-0.359,dmr_E15_vs_P39_hypo_165501|10|0.542|0.889|-0.347	1
chr1	127661028	127662001	dmr_P0_vs_P39_hypo_56263|24|0.272|0.746|-0.474,dmr_P0_vs_P13_hypo_41640|28|0.334|0.664|-0.331,dmr_E15_vs_P13_hypo_132866|14|0.270|0.613|-0.343,dmr_E15_vs_P39_hypo_76416|20|0.345|0.738|-0.393	2
chr1	127666305	127667731	dmr_P0_vs_P39_hypo_31568|34|0.298|0.798|-0.501,dmr_P0_vs_P13_hypo_32557|22|0.130|0.610|-0.480,dmr_E15_vs_P39_hypo_39246|21|0.215|0.765|-0.550,dmr_E15_vs_P13_hypo_65239|20|0.198|0.602|-0.404	2
chr1	127678980	127679972	dmr_P0_vs_P39_hypo_22546|42|0.179|0.628|-0.449,dmr_E15_vs_P39_hypo_14846|38|0.203|0.663|-0.460	8
chr1	127680016	127680535	dmr_E15_vs_P13_hyper_54781|28|0.556|0.241|0.315,dmr_E15_vs_P39_hyper_40885|26|0.576|0.196|0.380,dmr_P0_vs_P39_hyper_70327|20|0.570|0.196|0.373	6
chr1	127695554	127696067	dmr_E15_vs_P13_hyper_49643|21|0.816|0.456|0.360,dmr_P0_vs_P39_hyper_105217|20|0.750|0.437|0.313,dmr_E15_vs_P39_hyper_59372|20|0.810|0.437|0.373	9
chr1	127706322	127707257	dmr_E15_vs_P13_hyper_22808|32|0.834|0.363|0.471,dmr_P0_vs_P39_hyper_60741|32|0.789|0.457|0.332,dmr_P0_vs_P13_hyper_17950|32|0.789|0.363|0.426,dmr_E15_vs_P39_hyper_31661|32|0.834|0.457|0.377	7
chr1	127716443	127717139	dmr_E15_vs_P13_hyper_32678|28|0.852|0.453|0.399,dmr_E15_vs_P39_hyper_29257|26|0.846|0.379|0.466	7
chr1	127729757	127730218	dmr_E15_vs_P13_hyper_135727|12|0.801|0.448|0.353,dmr_E15_vs_P39_hyper_113716|12|0.801|0.324|0.477,dmr_P0_vs_P13_hyper_146936|12|0.771|0.448|0.323,dmr_P0_vs_P39_hyper_156708|12|0.771|0.325|0.446	9
chr1	127731171	127731376	dmr_E15_vs_P39_hypo_208309|6|0.570|0.952|-0.382,dmr_P0_vs_P39_hypo_260474|6|0.623|0.952|-0.329	1
chr1	127771436	127771738	dmr_E15_vs_P13_hyper_127582|8|0.905|0.439|0.466,dmr_P0_vs_P39_hyper_230417|8|0.907|0.517|0.390,dmr_P0_vs_P13_hyper_131257|8|0.907|0.439|0.468,dmr_E15_vs_P39_hyper_192019|6|0.898|0.444|0.454	9
chr1	127776358	127777121	dmr_P0_vs_P13_hyper_50535|18|0.782|0.326|0.456,dmr_E15_vs_P39_hyper_37599|18|0.847|0.265|0.582,dmr_P0_vs_P39_hyper_68110|18|0.782|0.265|0.517,dmr_E15_vs_P13_hyper_46455|18|0.847|0.326|0.521	7
chr1	127781943	127782067	dmr_E15_vs_P39_hyper_287443|4|0.880|0.514|0.367,dmr_E15_vs_P13_hyper_295652|4|0.880|0.521|0.359	9
chr1	127785634	127785837	dmr_E15_vs_P13_hyper_127396|10|0.860|0.492|0.367	9
chr1	127795156	127796044	dmr_P0_vs_P13_hyper_124323|14|0.712|0.365|0.347,dmr_E15_vs_P13_hyper_83938|14|0.863|0.365|0.497,dmr_E15_vs_P39_hyper_70512|14|0.863|0.230|0.633,dmr_P0_vs_P39_hyper_134113|14|0.712|0.230|0.483,dmr_E15_vs_P0_hyper_92049|6|0.840|0.519|0.320	7
chr1	127799400	127800241	dmr_E15_vs_P13_hyper_94515|18|0.863|0.543|0.320,dmr_E15_vs_P0_hyper_59977|8|0.771|0.328|0.443	9
chr1	127805544	127807340	dmr_E15_vs_P39_hyper_61037|20|0.952|0.575|0.377,dmr_P0_vs_P39_hyper_89868|22|0.939|0.589|0.350	3
chr1	127809221	127809569	dmr_P0_vs_P39_hyper_368865|4|0.853|0.524|0.329,dmr_E15_vs_P39_hyper_249533|5|0.906|0.549|0.357	9
chr1	127812722	127813621	dmr_P0_vs_P39_hyper_26041|24|0.731|0.100|0.631,dmr_P0_vs_P13_hyper_27309|25|0.740|0.274|0.466,dmr_E15_vs_P13_hyper_34567|24|0.766|0.253|0.512,dmr_E15_vs_P39_hyper_14354|24|0.766|0.100|0.666	7
chr1	127826824	127826990	dmr_E15_vs_P39_hyper_236574|6|0.833|0.513|0.319	3
chr1	127838313	127838777	dmr_P0_vs_P13_hyper_283623|6|0.832|0.532|0.300	9
chr1	127854661	127855221	dmr_E15_vs_P13_hyper_42665|28|0.681|0.333|0.348,dmr_E15_vs_P39_hyper_42328|28|0.681|0.337|0.344,dmr_P0_vs_P13_hyper_27672|28|0.696|0.333|0.363,dmr_P0_vs_P39_hyper_57644|27|0.702|0.338|0.364	7
chr1	127860671	127860856	dmr_E15_vs_P39_hyper_180141|8|0.941|0.624|0.317	3
chr1	127871296	127871564	dmr_E15_vs_P13_hyper_250124|6|0.771|0.377|0.393,dmr_E15_vs_P0_hyper_114855|4|0.803|0.456|0.347	5
chr1	127909434	127909905	dmr_E15_vs_P39_hyper_93758|16|0.931|0.631|0.300	3
chr1	127913121	127913362	dmr_P0_vs_P39_hypo_315911|6|0.244|0.555|-0.311	8
chr1	127933771	127938898	dmr_P0_vs_P39_hyper_14397|32|0.903|0.151|0.752,dmr_E15_vs_P39_hyper_5571|32|0.928|0.151|0.777,dmr_E15_vs_P13_hyper_14386|32|0.928|0.249|0.679,dmr_P0_vs_P13_hyper_909|84|0.874|0.281|0.592,dmr_P0_vs_P39_hyper_13241|51|0.854|0.247|0.607,dmr_E15_vs_P39_hyper_4276|50|0.893|0.239|0.654,dmr_E15_vs_P13_hyper_8236|50|0.893|0.285|0.607	7
chr1	127941811	127943983	dmr_E15_vs_P39_hyper_8980|58|0.929|0.535|0.394,dmr_P0_vs_P39_hyper_21775|60|0.903|0.546|0.357,dmr_E15_vs_P13_hyper_32884|33|0.918|0.609|0.309	3
chr1	127945602	127949744	dmr_P0_vs_P13_hyper_3914|74|0.783|0.382|0.401,dmr_E15_vs_P39_hyper_21565|32|0.890|0.345|0.545,dmr_E15_vs_P13_hyper_27149|32|0.890|0.406|0.483,dmr_P0_vs_P39_hyper_41569|32|0.840|0.345|0.495,dmr_E15_vs_P13_hyper_14686|34|0.860|0.282|0.578,dmr_E15_vs_P39_hyper_10680|29|0.857|0.204|0.653,dmr_P0_vs_P39_hyper_37199|28|0.674|0.205|0.469	7
chr1	127953923	127955026	dmr_E15_vs_P39_hyper_33261|36|0.821|0.475|0.346,dmr_E15_vs_P13_hyper_30377|36|0.821|0.436|0.385,dmr_E15_vs_P0_hyper_51230|10|0.684|0.253|0.431	7
chr1	127958412	127958492	dmr_E15_vs_P39_hyper_292248|4|0.768|0.411|0.357	7
chr1	127959025	127959517	dmr_E15_vs_P13_hyper_51355|28|0.411|0.101|0.310	10
chr1	127964731	127964934	dmr_E15_vs_P39_hyper_90898|16|0.893|0.589|0.304	3
chr1	127966567	127966777	dmr_E15_vs_P13_hyper_133840|12|0.730|0.414|0.316	7
chr1	127974001	127977320	dmr_P0_vs_P39_hyper_54565|32|0.765|0.315|0.450,dmr_E15_vs_P13_hyper_15027|50|0.887|0.386|0.501,dmr_P0_vs_P13_hyper_18138|47|0.750|0.368|0.382,dmr_E15_vs_P39_hyper_13540|45|0.880|0.335|0.545,dmr_P0_vs_P39_hyper_247554|8|0.645|0.276|0.369,dmr_E15_vs_P0_hyper_77072|6|0.938|0.623|0.315	7
chr1	127986982	127987451	dmr_P0_vs_P39_hyper_130434|16|0.917|0.550|0.366,dmr_E15_vs_P39_hyper_135196|9|0.889|0.450|0.439,dmr_E15_vs_P13_hyper_165326|8|0.890|0.561|0.329	3
chr1	127990261	127990415	dmr_P0_vs_P39_hypo_216721|10|0.070|0.409|-0.339	10
chr1	127992018	127992605	dmr_E15_vs_P13_hyper_156124|10|0.936|0.619|0.318	3
chr1	127993591	127994362	dmr_E15_vs_P13_hyper_46722|16|0.881|0.305|0.576,dmr_E15_vs_P39_hyper_53569|18|0.888|0.349|0.539,dmr_P0_vs_P13_hyper_51283|16|0.823|0.305|0.518,dmr_P0_vs_P39_hyper_92914|18|0.837|0.349|0.487	7
chr1	127998054	127998345	dmr_E15_vs_P39_hyper_101252|12|0.878|0.448|0.431,dmr_P0_vs_P39_hyper_132687|12|0.904|0.448|0.456	3
chr1	128003435	128004530	dmr_E15_vs_P13_hyper_83396|16|0.770|0.268|0.502,dmr_E15_vs_P39_hyper_108767|14|0.769|0.292|0.477,dmr_P0_vs_P13_hyper_135061|14|0.594|0.241|0.353,dmr_P0_vs_P39_hyper_316835|6|0.621|0.281|0.340	7
chr1	128010013	128010613	dmr_E15_vs_P39_hyper_102202|8|0.941|0.284|0.657,dmr_P0_vs_P39_hyper_178135|8|0.834|0.284|0.550,dmr_E15_vs_P13_hyper_85185|10|0.938|0.391|0.547	9
chr1	128015648	128016465	dmr_E15_vs_P39_hypo_84017|22|0.251|0.572|-0.321,dmr_P0_vs_P39_hypo_69209|24|0.173|0.591|-0.418	8
chr1	128020370	128020542	dmr_P0_vs_P39_hyper_322732|4|0.589|0.088|0.500,dmr_E15_vs_P39_hyper_257609|4|0.641|0.088|0.552,dmr_E15_vs_P13_hyper_314709|4|0.641|0.211|0.429,dmr_P0_vs_P13_hyper_346152|4|0.589|0.211|0.377	7
chr1	128028968	128030306	dmr_P0_vs_P39_hyper_80222|20|0.899|0.339|0.560,dmr_E15_vs_P39_hyper_57612|20|0.879|0.339|0.541,dmr_E15_vs_P13_hyper_90992|18|0.877|0.532|0.345,dmr_P0_vs_P13_hyper_84036|18|0.893|0.532|0.361	9
chr1	128030812	128032661	dmr_P0_vs_P13_hyper_16416|28|0.722|0.193|0.529,dmr_P0_vs_P39_hyper_27162|27|0.715|0.125|0.590,dmr_E15_vs_P39_hyper_6422|26|0.897|0.101|0.795,dmr_E15_vs_P13_hyper_13286|26|0.897|0.145|0.751,dmr_E15_vs_P0_hyper_35056|12|0.885|0.525|0.360	7
chr1	128033738	128033839	dmr_P0_vs_P13_hyper_318125|4|0.717|0.360|0.357,dmr_P0_vs_P39_hyper_345862|4|0.717|0.283|0.434,dmr_E15_vs_P13_hyper_203930|4|0.929|0.360|0.569,dmr_E15_vs_P39_hyper_214839|4|0.929|0.283|0.647	7
chr1	128035692	128036701	dmr_P0_vs_P13_hyper_68206|18|0.935|0.630|0.306,dmr_E15_vs_P13_hyper_65616|18|0.945|0.630|0.315,dmr_P0_vs_P39_hyper_135898|16|0.939|0.612|0.327,dmr_E15_vs_P39_hyper_90600|16|0.949|0.612|0.337	3
chr1	128042113	128042519	dmr_E15_vs_P39_hyper_117915|10|0.912|0.431|0.481,dmr_P0_vs_P39_hyper_167042|10|0.886|0.432|0.454,dmr_E15_vs_P13_hyper_96192|10|0.912|0.402|0.510,dmr_P0_vs_P13_hyper_98334|10|0.886|0.402|0.483	9
chr1	128060834	128061010	dmr_P0_vs_P13_hyper_147836|12|0.661|0.361|0.300	7
chr1	128072372	128073596	dmr_E15_vs_P39_hyper_11017|20|0.906|0.136|0.770,dmr_P0_vs_P39_hyper_19925|20|0.919|0.136|0.784,dmr_P0_vs_P13_hyper_12894|16|0.942|0.168|0.774,dmr_E15_vs_P13_hyper_25570|16|0.923|0.168|0.755	7
chr1	128077127	128078159	dmr_P0_vs_P13_hyper_97211|16|0.505|0.167|0.338,dmr_P0_vs_P39_hyper_93721|16|0.505|0.096|0.409,dmr_E15_vs_P13_hyper_68928|16|0.591|0.167|0.424,dmr_E15_vs_P39_hyper_47341|16|0.591|0.096|0.494	6
chr1	128079822	128080018	dmr_E15_vs_P39_hyper_155860|8|0.909|0.411|0.497,dmr_E15_vs_P13_hyper_113265|8|0.909|0.356|0.552	7
chr1	128081160	128082323	dmr_E15_vs_P13_hyper_29769|30|0.827|0.466|0.361,dmr_E15_vs_P39_hyper_21645|30|0.827|0.380|0.447,dmr_P0_vs_P13_hyper_85830|16|0.643|0.325|0.318	7
chr1	128094802	128094883	dmr_P0_vs_P13_hypo_252566|4|0.482|0.848|-0.367,dmr_P0_vs_P39_hypo_343739|4|0.482|0.889|-0.408	1
chr1	128104406	128106522	dmr_E15_vs_P13_hyper_109283|16|0.817|0.441|0.376,dmr_P0_vs_P13_hyper_204644|8|0.672|0.319|0.353,dmr_E15_vs_P39_hyper_58745|22|0.762|0.258|0.504,dmr_P0_vs_P39_hyper_84796|22|0.731|0.258|0.473,dmr_P0_vs_P13_hyper_231863|7|0.920|0.561|0.358	7
chr1	128107339	128107707	dmr_E15_vs_P39_hyper_236885|6|0.959|0.570|0.389,dmr_P0_vs_P39_hyper_321664|6|0.938|0.570|0.368	3
chr1	128110597	128113017	dmr_P0_vs_P39_hyper_186549|12|0.856|0.434|0.421,dmr_E15_vs_P39_hyper_123160|10|0.921|0.353|0.569,dmr_P0_vs_P13_hyper_145666|14|0.847|0.514|0.333,dmr_E15_vs_P13_hyper_117463|10|0.905|0.401|0.505	3
chr1	128116379	128117624	dmr_E15_vs_P13_hyper_246076|6|0.930|0.598|0.332,dmr_E15_vs_P39_hyper_183566|6|0.930|0.385|0.546,dmr_P0_vs_P39_hyper_273162|5|0.888|0.337|0.551,dmr_P0_vs_P13_hyper_324611|4|0.875|0.506|0.369	3
chr1	128122230	128122668	dmr_P0_vs_P39_hyper_297446|6|0.922|0.475|0.446,dmr_E15_vs_P13_hyper_170083|8|0.959|0.607|0.351,dmr_P0_vs_P13_hyper_212554|8|0.927|0.607|0.319,dmr_E15_vs_P39_hyper_211537|6|0.963|0.475|0.488	9
chr1	128123037	128123268	dmr_P0_vs_P13_hyper_192278|6|0.934|0.435|0.499,dmr_E15_vs_P39_hyper_153330|6|0.987|0.317|0.669,dmr_P0_vs_P39_hyper_229935|6|0.934|0.317|0.617,dmr_E15_vs_P13_hyper_143704|6|0.987|0.435|0.551	9
chr1	128124274	128124700	dmr_E15_vs_P39_hyper_159544|10|0.945|0.547|0.398,dmr_P0_vs_P39_hyper_211712|10|0.960|0.547|0.413	3
chr1	128125784	128127365	dmr_P0_vs_P39_hyper_181986|10|0.848|0.311|0.537,dmr_E15_vs_P13_hyper_104998|14|0.918|0.496|0.422,dmr_P0_vs_P13_hyper_179146|10|0.848|0.451|0.397,dmr_E15_vs_P39_hyper_113177|10|0.931|0.311|0.620	9
chr1	128138654	128151383	dmr_P0_vs_P13_hyper_5454|83|0.871|0.506|0.365,dmr_E15_vs_P13_hyper_18855|49|0.873|0.459|0.414,dmr_E15_vs_P39_hyper_1580|84|0.887|0.298|0.589,dmr_P0_vs_P39_hyper_3286|115|0.885|0.313|0.572,dmr_E15_vs_P13_hyper_50295|26|0.904|0.533|0.371,dmr_P13_vs_P39_hyper_58009|10|0.701|0.336|0.365,dmr_E15_vs_P13_hyper_290111|4|0.942|0.627|0.315,dmr_E15_vs_P39_hyper_23484|36|0.907|0.405|0.503,dmr_E15_vs_P13_hyper_96268|16|0.925|0.591|0.334,dmr_P13_vs_P39_hyper_40658|12|0.755|0.386|0.370	9
chr1	128152171	128152975	dmr_P0_vs_P39_hyper_94479|11|0.893|0.262|0.631,dmr_E15_vs_P39_hyper_68259|10|0.879|0.228|0.651,dmr_P0_vs_P13_hyper_136777|8|0.909|0.420|0.489,dmr_E15_vs_P13_hyper_126846|8|0.898|0.420|0.478	9
chr1	128154979	128155855	dmr_E15_vs_P39_hyper_84963|17|0.895|0.480|0.415,dmr_P0_vs_P39_hyper_132612|17|0.864|0.480|0.384,dmr_E15_vs_P13_hyper_159480|10|0.877|0.568|0.309	3
chr1	128158432	128158796	dmr_P0_vs_P39_hyper_178055|10|0.935|0.614|0.321,dmr_E15_vs_P39_hyper_165734|8|0.947|0.597|0.350	3
chr1	128160826	128162047	dmr_E15_vs_P39_hyper_202612|8|0.874|0.429|0.445,dmr_E15_vs_P13_hyper_310351|4|0.820|0.415|0.406,dmr_P0_vs_P39_hyper_348489|4|0.897|0.430|0.467	9
chr1	128183845	128184375	dmr_E15_vs_P39_hyper_239549|6|0.930|0.575|0.355,dmr_P0_vs_P39_hyper_312525|6|0.932|0.575|0.357	3
chr1	128184950	128185892	dmr_E15_vs_P39_hyper_112392|18|0.917|0.614|0.303,dmr_P0_vs_P39_hyper_189864|14|0.923|0.612|0.311	3
chr1	128188482	128190318	dmr_E15_vs_P39_hyper_115799|13|0.913|0.515|0.398,dmr_P0_vs_P39_hyper_198278|10|0.877|0.464|0.414,dmr_P0_vs_P13_hyper_272182|6|0.900|0.596|0.304,dmr_E15_vs_P13_hyper_215601|6|0.928|0.596|0.333	3
chr1	128192229	128194504	dmr_E15_vs_P39_hyper_167596|10|0.738|0.360|0.378,dmr_E15_vs_P13_hyper_137554|14|0.682|0.371|0.311,dmr_E15_vs_P39_hyper_43643|33|0.881|0.464|0.418,dmr_P0_vs_P39_hyper_96902|22|0.892|0.430|0.462,dmr_E15_vs_P13_hyper_126683|12|0.899|0.526|0.373	9
chr1	128195681	128195775	dmr_E15_vs_P39_hyper_238406|6|0.956|0.641|0.315	3
chr1	128197133	128197462	dmr_P0_vs_P39_hyper_297846|6|0.926|0.564|0.362	3
chr1	128201226	128202995	dmr_E15_vs_P39_hyper_72155|16|0.862|0.433|0.429,dmr_E15_vs_P0_hyper_28427|14|0.849|0.412|0.437,dmr_E15_vs_P13_hyper_77187|14|0.849|0.433|0.416	5
chr1	128204191	128204461	dmr_P0_vs_P39_hyper_350660|5|0.918|0.578|0.340	3
chr1	128205682	128205748	dmr_E15_vs_P39_hyper_192627|6|0.908|0.406|0.503,dmr_E15_vs_P13_hyper_230792|6|0.908|0.582|0.327,dmr_P0_vs_P39_hyper_333796|6|0.709|0.406|0.303	9
chr1	128206716	128206908	dmr_P0_vs_P39_hyper_193992|10|0.943|0.585|0.358,dmr_E15_vs_P39_hyper_135564|10|0.952|0.585|0.367	3
chr1	128220150	128220335	dmr_P0_vs_P39_hyper_360786|4|0.834|0.508|0.326	9
chr1	128222481	128222819	dmr_P0_vs_P39_hyper_147097|12|0.936|0.557|0.380,dmr_E15_vs_P39_hyper_115227|10|0.931|0.506|0.425	3
chr1	128223539	128223934	dmr_P0_vs_P39_hyper_347291|4|0.885|0.465|0.421,dmr_E15_vs_P39_hyper_256462|6|0.866|0.527|0.338	3
chr1	128225382	128225527	dmr_P0_vs_P39_hyper_295727|6|0.963|0.626|0.337	3
chr1	128227345	128227791	dmr_P0_vs_P13_hyper_204583|6|0.955|0.457|0.499,dmr_P0_vs_P39_hyper_256747|6|0.955|0.418|0.537,dmr_E15_vs_P13_hyper_196693|6|0.924|0.457|0.467,dmr_E15_vs_P39_hyper_202510|6|0.924|0.418|0.506	9
chr1	128228930	128229720	dmr_P0_vs_P39_hyper_278451|7|0.936|0.570|0.366,dmr_E15_vs_P39_hyper_226655|6|0.933|0.576|0.357	3
chr1	128236015	128236102	dmr_E15_vs_P39_hyper_150649|8|0.933|0.424|0.509,dmr_P0_vs_P39_hyper_205045|8|0.931|0.424|0.508	3
chr1	128256694	128256926	dmr_P0_vs_P39_hyper_282647|6|0.890|0.523|0.367,dmr_E15_vs_P39_hyper_206209|6|0.917|0.523|0.394	9
chr1	128260568	128260622	dmr_P0_vs_P39_hyper_255598|6|0.858|0.404|0.454,dmr_E15_vs_P39_hyper_180650|6|0.892|0.404|0.488	9
chr1	128276642	128277336	dmr_E15_vs_P39_hyper_65681|21|0.920|0.612|0.309	3
chr1	128292887	128293909	dmr_E15_vs_P13_hyper_13435|44|0.808|0.329|0.479,dmr_E15_vs_P0_hyper_14437|32|0.766|0.411|0.354,dmr_E15_vs_P39_hyper_17105|32|0.766|0.284|0.482	5
chr1	128322081	128322321	dmr_P0_vs_P39_hyper_214114|10|0.949|0.573|0.375,dmr_E15_vs_P39_hyper_162669|10|0.934|0.573|0.361	3
chr1	128324791	128325244	dmr_P0_vs_P39_hypo_298241|6|0.524|0.911|-0.387	1
chr1	128327614	128327866	dmr_P0_vs_P39_hyper_236250|8|0.941|0.498|0.444,dmr_E15_vs_P39_hyper_186527|8|0.914|0.498|0.417	3
chr1	128344096	128344630	dmr_P0_vs_P13_hypo_38647|24|0.286|0.631|-0.345,dmr_E15_vs_P39_hypo_33102|24|0.322|0.801|-0.478,dmr_E15_vs_P13_hypo_63979|24|0.322|0.631|-0.308,dmr_P0_vs_P39_hypo_39875|24|0.286|0.801|-0.515	2
chr1	128360328	128360521	dmr_E15_vs_P13_hyper_260337|6|0.540|0.212|0.327	6
chr1	128371247	128371319	dmr_E15_vs_P39_hyper_268103|4|0.874|0.445|0.429,dmr_P0_vs_P39_hyper_331306|4|0.909|0.445|0.464,dmr_P0_vs_P13_hyper_324010|4|0.909|0.570|0.338,dmr_E15_vs_P13_hyper_314949|4|0.874|0.570|0.304	3
chr1	128391218	128391508	dmr_P0_vs_P13_hypo_153734|10|0.276|0.702|-0.426,dmr_P0_vs_P39_hypo_169945|10|0.276|0.807|-0.531,dmr_E15_vs_P39_hypo_190423|8|0.390|0.816|-0.425,dmr_E15_vs_P13_hypo_236297|8|0.390|0.702|-0.312	4
chr1	128392388	128392806	dmr_P0_vs_P39_hypo_227525|6|0.440|0.947|-0.507	4
chr1	128399428	128401168	dmr_P0_vs_P39_hypo_29306|26|0.201|0.852|-0.651,dmr_E15_vs_P39_hypo_27066|26|0.288|0.852|-0.564,dmr_P0_vs_P13_hypo_37197|24|0.158|0.610|-0.452,dmr_E15_vs_P13_hypo_78199|20|0.207|0.583|-0.376	2
chr1	128405266	128406796	dmr_P0_vs_P39_hypo_103655|13|0.150|0.760|-0.610,dmr_E15_vs_P39_hypo_87343|10|0.071|0.756|-0.686,dmr_E15_vs_P13_hypo_133937|10|0.071|0.491|-0.421,dmr_P0_vs_P13_hypo_130282|11|0.097|0.508|-0.411	8
chr1	128407122	128407600	dmr_E15_vs_P39_hypo_163306|8|0.494|0.953|-0.459,dmr_P0_vs_P39_hypo_192037|8|0.540|0.953|-0.413,dmr_P0_vs_P13_hypo_226701|8|0.540|0.853|-0.313	4
chr1	128427343	128427633	dmr_P0_vs_P39_hypo_220804|6|0.356|0.897|-0.541,dmr_P0_vs_P13_hypo_274325|6|0.356|0.717|-0.361,dmr_E15_vs_P39_hypo_201734|6|0.385|0.897|-0.513	4
chr1	128432850	128432935	dmr_P0_vs_P39_hypo_333813|4|0.483|0.868|-0.386	1
chr1	128433196	128433501	dmr_E15_vs_P39_hyper_161420|10|0.825|0.496|0.330,dmr_P0_vs_P13_hyper_155773|10|0.814|0.499|0.316,dmr_P0_vs_P39_hyper_214544|10|0.814|0.496|0.319,dmr_E15_vs_P13_hyper_150458|10|0.825|0.499|0.327	9
chr1	128440152	128441012	dmr_E15_vs_P13_hypo_35410|37|0.358|0.685|-0.327,dmr_E15_vs_P39_hypo_24369|35|0.367|0.768|-0.402,dmr_P0_vs_P13_hypo_17118|36|0.320|0.679|-0.359,dmr_P0_vs_P39_hypo_30040|36|0.320|0.741|-0.422	2
chr1	128444073	128444229	dmr_E15_vs_P39_hyper_194146|6|0.708|0.232|0.476,dmr_P0_vs_P39_hyper_278042|6|0.607|0.232|0.375	9
chr1	128459258	128459651	dmr_P0_vs_P39_hypo_193516|8|0.559|0.960|-0.401,dmr_E15_vs_P39_hypo_177574|8|0.575|0.960|-0.385	1
chr1	128463513	128463982	dmr_E15_vs_P39_hyper_75328|14|0.830|0.314|0.516,dmr_E15_vs_P13_hyper_96083|14|0.830|0.454|0.376,dmr_P0_vs_P13_hyper_76752|14|0.869|0.454|0.415,dmr_P0_vs_P39_hyper_95855|14|0.869|0.315|0.555	9
chr1	128467123	128467420	dmr_E15_vs_P39_hyper_136780|8|0.592|0.057|0.535,dmr_E15_vs_P0_hyper_66091|8|0.592|0.145|0.447,dmr_E15_vs_P13_hyper_153579|8|0.592|0.066|0.526	6
chr1	128532765	128533983	dmr_P0_vs_P39_hypo_66362|22|0.214|0.737|-0.522,dmr_E15_vs_P39_hypo_72908|10|0.064|0.745|-0.681,dmr_E15_vs_P13_hypo_86563|10|0.064|0.578|-0.514,dmr_P0_vs_P13_hypo_63672|15|0.173|0.637|-0.463,dmr_E15_vs_P39_hypo_177291|10|0.288|0.704|-0.416,dmr_E15_vs_P13_hypo_268382|6|0.243|0.565|-0.323	2
chr1	128545602	128546054	dmr_P0_vs_P39_hypo_59444|22|0.422|0.871|-0.448,dmr_E15_vs_P13_hypo_94582|16|0.338|0.705|-0.367,dmr_E15_vs_P39_hypo_39810|22|0.388|0.871|-0.482,dmr_P0_vs_P13_hypo_79429|18|0.386|0.706|-0.321	4
chr1	128546928	128547426	dmr_P0_vs_P39_hypo_83546|18|0.536|0.906|-0.370	1
chr1	128548842	128548897	dmr_P0_vs_P39_hyper_294302|4|0.812|0.251|0.560,dmr_E15_vs_P13_hyper_285364|4|0.820|0.454|0.366,dmr_P0_vs_P13_hyper_326688|4|0.812|0.454|0.358,dmr_E15_vs_P39_hyper_220195|4|0.820|0.251|0.569	9
chr1	128551467	128552298	dmr_P0_vs_P39_hypo_87840|26|0.322|0.646|-0.324	2
chr1	128560309	128562394	dmr_P0_vs_P39_hypo_14183|68|0.349|0.750|-0.401	2
chr1	128567577	128568166	dmr_P0_vs_P39_hypo_145373|16|0.266|0.570|-0.305	8
chr1	128570373	128570666	dmr_P0_vs_P39_hyper_98087|20|0.697|0.396|0.301,dmr_E15_vs_P39_hyper_53340|20|0.756|0.396|0.360	7
chr1	128578191	128578965	dmr_P0_vs_P39_hypo_47195|18|0.209|0.852|-0.643,dmr_E15_vs_P39_hypo_58609|16|0.268|0.839|-0.571,dmr_E15_vs_P13_hypo_109285|16|0.268|0.634|-0.366,dmr_P0_vs_P13_hypo_52491|18|0.209|0.664|-0.455	2
chr1	128583279	128584110	dmr_P0_vs_P39_hypo_57704|22|0.343|0.844|-0.502,dmr_P0_vs_P13_hypo_95415|14|0.235|0.632|-0.398,dmr_E15_vs_P39_hypo_54025|22|0.377|0.844|-0.468,dmr_E15_vs_P13_hypo_130268|12|0.248|0.640|-0.392	2
chr1	128585664	128586999	dmr_P0_vs_P13_hypo_34609|22|0.107|0.541|-0.434,dmr_E15_vs_P13_hypo_47310|21|0.109|0.536|-0.428,dmr_E15_vs_P39_hypo_18741|28|0.220|0.814|-0.594,dmr_P0_vs_P39_hypo_30624|28|0.215|0.814|-0.599	2
chr1	128594091	128596409	dmr_P0_vs_P39_hypo_10114|74|0.134|0.583|-0.449,dmr_E15_vs_P13_hypo_30244|32|0.086|0.433|-0.347,dmr_E15_vs_P39_hypo_14032|32|0.086|0.629|-0.543	8
chr1	128606437	128607425	dmr_E15_vs_P13_hyper_253188|5|0.733|0.291|0.442	5
chr1	128613032	128614227	dmr_E15_vs_P13_hyper_72257|18|0.900|0.510|0.390,dmr_P0_vs_P13_hyper_100022|18|0.814|0.510|0.304	9
chr1	128620796	128621432	dmr_P0_vs_P39_hypo_13919|52|0.602|0.913|-0.311,dmr_P13_vs_P39_hypo_5804|42|0.571|0.917|-0.346	1
chr1	128621800	128623213	dmr_E15_vs_P13_hypo_76049|21|0.343|0.726|-0.383,dmr_P0_vs_P13_hypo_19077|40|0.175|0.512|-0.337,dmr_E15_vs_P39_hypo_81809|16|0.280|0.734|-0.455,dmr_P0_vs_P39_hypo_46025|34|0.111|0.490|-0.380	8
chr1	128623656	128624839	dmr_E15_vs_P39_hypo_90539|18|0.302|0.661|-0.359,dmr_P0_vs_P39_hypo_86315|27|0.421|0.733|-0.312	4
chr1	128636494	128638090	dmr_E15_vs_P13_hyper_21434|40|0.872|0.494|0.378,dmr_E15_vs_P39_hyper_119669|10|0.934|0.521|0.413,dmr_E15_vs_P0_hyper_39311|10|0.934|0.529|0.405	9
chr1	128639880	128640162	dmr_P0_vs_P39_hypo_164739|10|0.214|0.715|-0.501	8
chr1	128642444	128644031	dmr_P0_vs_P39_hypo_38495|37|0.584|0.919|-0.335,dmr_E15_vs_P39_hypo_34578|30|0.484|0.904|-0.419,dmr_E15_vs_P13_hypo_85326|19|0.397|0.770|-0.373	1
chr1	128646925	128647456	dmr_P0_vs_P39_hypo_177068|12|0.600|0.933|-0.333	1
chr1	128649328	128650048	dmr_E15_vs_P39_hypo_15939|30|0.083|0.596|-0.513,dmr_P0_vs_P39_hypo_25635|30|0.048|0.596|-0.548	8
chr1	128664819	128665084	dmr_P0_vs_P39_hypo_232009|8|0.222|0.742|-0.519,dmr_E15_vs_P13_hypo_234786|8|0.278|0.589|-0.311,dmr_P0_vs_P13_hypo_213569|8|0.222|0.589|-0.367,dmr_E15_vs_P39_hypo_195697|8|0.278|0.742|-0.464	2
chr1	128667120	128667509	dmr_E15_vs_P13_hyper_185725|8|0.934|0.580|0.354	9
chr1	128669465	128670178	dmr_P0_vs_P39_hypo_83735|20|0.507|0.884|-0.377,dmr_E15_vs_P13_hypo_313253|4|0.256|0.624|-0.368,dmr_E15_vs_P39_hypo_121415|13|0.469|0.862|-0.393,dmr_P0_vs_P13_hypo_164048|11|0.350|0.657|-0.307	4
chr1	128678991	128679445	dmr_P0_vs_P39_hypo_75206|28|0.189|0.547|-0.358,dmr_E15_vs_P39_hypo_65265|24|0.217|0.578|-0.361	8
chr1	128685378	128686576	dmr_P0_vs_P39_hypo_47140|24|0.397|0.891|-0.494,dmr_P0_vs_P13_hypo_71961|18|0.314|0.699|-0.385,dmr_E15_vs_P39_hypo_43855|24|0.428|0.894|-0.465,dmr_E15_vs_P13_hypo_120850|16|0.361|0.705|-0.343	4
chr1	128686990	128688390	dmr_P0_vs_P39_hypo_32592|34|0.265|0.766|-0.501,dmr_E15_vs_P39_hypo_27765|30|0.237|0.740|-0.503	2
chr1	128691114	128692704	dmr_P0_vs_P39_hypo_31771|30|0.255|0.803|-0.549,dmr_P0_vs_P13_hypo_31996|22|0.052|0.504|-0.453,dmr_E15_vs_P39_hypo_24926|22|0.088|0.748|-0.661,dmr_E15_vs_P13_hypo_48874|22|0.088|0.504|-0.417	2
chr1	128707585	128708200	dmr_E15_vs_P13_hyper_60147|18|0.922|0.581|0.341,dmr_E15_vs_P39_hyper_89345|14|0.923|0.563|0.360	9
chr1	128714179	128715156	dmr_P0_vs_P39_hypo_24936|38|0.395|0.840|-0.445,dmr_E15_vs_P39_hypo_20032|34|0.375|0.838|-0.463,dmr_E15_vs_P13_hypo_81935|20|0.301|0.622|-0.321	2
chr1	128731188	128731587	dmr_P0_vs_P39_hypo_136626|12|0.223|0.681|-0.459,dmr_E15_vs_P39_hypo_118320|12|0.240|0.681|-0.441	8
chr1	128734903	128735048	dmr_P0_vs_P39_hyper_351454|4|0.709|0.306|0.403,dmr_E15_vs_P39_hyper_284979|4|0.720|0.306|0.415	7
chr1	128753684	128754032	dmr_P0_vs_P39_hypo_231194|8|0.465|0.859|-0.394	4
chr1	128757052	128757251	dmr_P0_vs_P39_hypo_249611|6|0.406|0.859|-0.452,dmr_P0_vs_P13_hypo_230951|6|0.406|0.838|-0.431	4
chr1	128758304	128759662	dmr_P0_vs_P39_hypo_5849|54|0.290|0.872|-0.582,dmr_P0_vs_P13_hypo_6139|54|0.290|0.669|-0.379,dmr_E15_vs_P39_hypo_11695|40|0.394|0.850|-0.456	2
chr1	128762222	128762931	dmr_E15_vs_P13_hypo_292617|5|0.511|0.842|-0.331,dmr_E15_vs_P39_hypo_222718|7|0.595|0.919|-0.324	1
chr1	128766129	128766813	dmr_P0_vs_P13_hypo_162156|12|0.433|0.752|-0.319,dmr_P0_vs_P39_hypo_111978|15|0.496|0.893|-0.397,dmr_E15_vs_P39_hypo_176379|8|0.490|0.891|-0.400	4
chr1	128781213	128781589	dmr_E15_vs_P13_hyper_76127|12|0.873|0.337|0.535,dmr_E15_vs_P0_hyper_38023|11|0.876|0.422|0.454,dmr_E15_vs_P39_hyper_99788|10|0.880|0.324|0.556	5
chr1	128782253	128782751	dmr_E15_vs_P13_hyper_179001|10|0.771|0.426|0.345,dmr_E15_vs_P39_hyper_241115|6|0.774|0.406|0.369	5
chr1	128786777	128787684	dmr_E15_vs_P13_hyper_36891|36|0.728|0.366|0.362,dmr_E15_vs_P39_hyper_19654|36|0.728|0.232|0.497,dmr_P0_vs_P39_hyper_51717|34|0.584|0.227|0.357	7
chr1	128789522	128790349	dmr_P0_vs_P39_hypo_208163|10|0.624|0.936|-0.312	1
chr1	128795487	128796111	dmr_E15_vs_P0_hyper_23945|22|0.703|0.346|0.357	5
chr1	128803537	128804177	dmr_P0_vs_P39_hypo_80004|20|0.272|0.733|-0.461,dmr_E15_vs_P39_hypo_88817|18|0.329|0.728|-0.400	2
chr1	128805489	128806966	dmr_P0_vs_P13_hypo_26352|23|0.330|0.813|-0.483,dmr_P0_vs_P39_hypo_45830|23|0.330|0.901|-0.572,dmr_E15_vs_P39_hypo_56760|22|0.422|0.897|-0.476,dmr_E15_vs_P13_hypo_100521|16|0.345|0.803|-0.458	4
chr1	128832927	128833706	dmr_P0_vs_P39_hypo_55740|28|0.304|0.674|-0.370	2
chr1	128835227	128835869	dmr_P0_vs_P39_hyper_66350|21|0.921|0.487|0.434,dmr_E15_vs_P39_hyper_59804|20|0.861|0.475|0.387,dmr_P13_vs_P39_hyper_21764|20|0.813|0.475|0.339	3
chr1	128836657	128837552	dmr_P0_vs_P39_hypo_39953|28|0.445|0.886|-0.441,dmr_P0_vs_P13_hypo_37254|28|0.445|0.775|-0.330,dmr_E15_vs_P39_hypo_34521|28|0.469|0.886|-0.416,dmr_E15_vs_P13_hypo_97956|14|0.261|0.660|-0.399	4
chr1	128857084	128857489	dmr_P0_vs_P39_hypo_227357|6|0.301|0.877|-0.576,dmr_P0_vs_P13_hypo_227257|6|0.301|0.745|-0.444,dmr_E15_vs_P39_hypo_210715|6|0.351|0.877|-0.526,dmr_E15_vs_P13_hypo_261923|6|0.351|0.745|-0.395	4
chr1	128859220	128860543	dmr_P0_vs_P39_hypo_45591|32|0.131|0.554|-0.423,dmr_E15_vs_P39_hypo_33860|32|0.168|0.554|-0.386,dmr_P0_vs_P13_hypo_29068|32|0.131|0.433|-0.302	8
chr1	128877401	128877994	dmr_P0_vs_P39_hypo_164086|10|0.446|0.860|-0.414,dmr_P0_vs_P13_hypo_170871|10|0.446|0.764|-0.318	4
chr1	128879070	128879306	dmr_P0_vs_P39_hypo_184054|8|0.407|0.855|-0.448	4
chr1	128898164	128898383	dmr_P0_vs_P13_hypo_78452|16|0.312|0.634|-0.322,dmr_P0_vs_P39_hypo_109830|16|0.312|0.673|-0.361	2
chr1	128907789	128908413	dmr_P0_vs_P39_hypo_170292|14|0.545|0.846|-0.301	1
chr1	128917255	128917631	dmr_E15_vs_P13_hyper_184266|6|0.868|0.323|0.545,dmr_P0_vs_P39_hyper_212144|6|0.859|0.211|0.648,dmr_E15_vs_P39_hyper_162709|6|0.868|0.210|0.657,dmr_P0_vs_P13_hyper_208114|6|0.859|0.323|0.535	7
chr1	128951590	128951924	dmr_P0_vs_P39_hypo_163897|8|0.248|0.848|-0.600,dmr_P0_vs_P13_hypo_213343|8|0.248|0.603|-0.355,dmr_E15_vs_P39_hypo_152868|8|0.342|0.848|-0.507	2
chr1	128983299	128985122	dmr_E15_vs_P13_hyper_18401|45|0.846|0.476|0.370,dmr_E15_vs_P0_hyper_9502|40|0.834|0.374|0.460,dmr_P0_vs_P39_hypo_56903|26|0.255|0.607|-0.351	5
chr1	128991503	128991585	dmr_P0_vs_P39_hyper_351411|5|0.715|0.405|0.310,dmr_P0_vs_P13_hyper_273686|6|0.715|0.384|0.331,dmr_E15_vs_P13_hyper_189307|6|0.845|0.384|0.461,dmr_E15_vs_P39_hyper_213823|6|0.845|0.405|0.440	7
chr1	128995645	128995825	dmr_E15_vs_P13_hyper_314700|4|0.876|0.533|0.342	9
chr1	128999301	129001268	dmr_E15_vs_P13_hyper_67037|24|0.842|0.438|0.404,dmr_E15_vs_P39_hyper_89947|17|0.842|0.389|0.454,dmr_E15_vs_P0_hyper_75399|8|0.793|0.420|0.373	9
chr1	129031522	129031827	dmr_P0_vs_P39_hyper_231990|8|0.872|0.458|0.415,dmr_E15_vs_P39_hyper_217471|5|0.847|0.456|0.391	3
chr1	129033689	129034253	dmr_E15_vs_P13_hyper_64677|18|0.644|0.160|0.484,dmr_E15_vs_P0_hyper_22170|18|0.644|0.106|0.538,dmr_E15_vs_P39_hyper_116319|17|0.635|0.332|0.302	6
chr1	129057205	129057746	dmr_E15_vs_P0_hyper_42355|14|0.661|0.273|0.388,dmr_P0_vs_P39_hypo_148696|14|0.273|0.660|-0.387	5
chr1	129111453	129112829	dmr_E15_vs_P39_hyper_102063|13|0.874|0.355|0.519,dmr_E15_vs_P13_hyper_80914|12|0.888|0.311|0.577,dmr_P0_vs_P39_hyper_152644|12|0.826|0.312|0.514,dmr_P0_vs_P13_hyper_94796|12|0.826|0.311|0.515	7
chr1	129113821	129114325	dmr_P0_vs_P13_hypo_115126|12|0.314|0.733|-0.418,dmr_P0_vs_P39_hypo_116037|12|0.314|0.836|-0.522,dmr_E15_vs_P13_hypo_164611|10|0.359|0.727|-0.368,dmr_E15_vs_P39_hypo_126807|10|0.359|0.839|-0.480	2
chr1	129124627	129124866	dmr_P0_vs_P13_hypo_267238|6|0.561|0.869|-0.308,dmr_E15_vs_P13_hypo_272693|6|0.552|0.869|-0.317,dmr_E15_vs_P39_hypo_241383|6|0.552|0.897|-0.345,dmr_P0_vs_P39_hypo_283925|6|0.561|0.897|-0.336	1
chr1	129134240	129134587	dmr_E15_vs_P39_hypo_158410|10|0.589|0.905|-0.316,dmr_P0_vs_P39_hypo_187242|10|0.596|0.905|-0.309	1
chr1	129150560	129150689	dmr_P0_vs_P39_hypo_310945|6|0.522|0.833|-0.311	1
chr1	129169955	129170716	dmr_P0_vs_P39_hyper_35557|20|0.839|0.198|0.641,dmr_P0_vs_P13_hyper_20023|20|0.839|0.259|0.580,dmr_E15_vs_P39_hyper_17853|21|0.900|0.219|0.681,dmr_E15_vs_P13_hyper_24783|21|0.900|0.280|0.620	7
chr1	129180031	129180823	dmr_P0_vs_P13_hyper_349935|4|0.649|0.340|0.309,dmr_E15_vs_P13_hyper_153508|10|0.661|0.162|0.498,dmr_E15_vs_P0_hyper_96199|6|0.541|0.166|0.374,dmr_E15_vs_P39_hyper_209995|6|0.541|0.083|0.458	6
chr1	129207684	129208160	dmr_P0_vs_P39_hypo_213170|11|0.366|0.675|-0.309	2
chr1	129222159	129222830	dmr_P0_vs_P39_hypo_227651|8|0.399|0.832|-0.432	4
chr1	129228737	129228966	dmr_P0_vs_P39_hypo_372417|4|0.512|0.881|-0.369	1
chr1	129263751	129264180	dmr_E15_vs_P13_hypo_147522|14|0.266|0.597|-0.332,dmr_P0_vs_P39_hypo_140578|14|0.322|0.746|-0.424,dmr_E15_vs_P39_hypo_107096|14|0.266|0.746|-0.480	2
chr1	129270021	129270838	dmr_P0_vs_P39_hypo_168938|14|0.329|0.699|-0.371,dmr_E15_vs_P0_hyper_96840|6|0.463|0.150|0.312	2
chr1	129281565	129282318	dmr_E15_vs_P13_hyper_115075|14|0.851|0.498|0.353,dmr_E15_vs_P39_hyper_178988|8|0.805|0.406|0.399	9
chr1	129291224	129291301	dmr_E15_vs_P13_hyper_286867|4|0.928|0.562|0.366	9
chr1	129309319	129309419	dmr_E15_vs_P13_hyper_180553|6|0.833|0.372|0.461,dmr_E15_vs_P39_hyper_113835|6|0.833|0.123|0.709,dmr_P0_vs_P39_hyper_220137|6|0.620|0.123|0.496	7
chr1	129341093	129341704	dmr_E15_vs_P39_hypo_51623|24|0.539|0.898|-0.359,dmr_P0_vs_P39_hypo_36893|24|0.397|0.898|-0.501,dmr_P0_vs_P13_hypo_43507|24|0.397|0.730|-0.333	4
chr1	129353758	129354131	dmr_P0_vs_P13_hypo_78163|18|0.491|0.805|-0.314,dmr_P0_vs_P39_hypo_83028|18|0.491|0.878|-0.387	1
chr1	129356721	129357664	dmr_P0_vs_P39_hypo_72371|24|0.423|0.823|-0.400	4
chr1	129372871	129373335	dmr_P0_vs_P39_hypo_96824|14|0.442|0.885|-0.442,dmr_E15_vs_P39_hypo_102585|14|0.557|0.885|-0.327	4
chr1	129420172	129420643	dmr_P0_vs_P39_hypo_234906|8|0.492|0.848|-0.355,dmr_E15_vs_P39_hypo_233893|6|0.485|0.845|-0.361	4
chr1	129426302	129426590	dmr_E15_vs_P39_hyper_272050|4|0.931|0.522|0.409	3
chr1	129461232	129461602	dmr_E15_vs_P13_hypo_165762|10|0.461|0.833|-0.372,dmr_E15_vs_P39_hypo_131045|10|0.461|0.904|-0.443,dmr_P0_vs_P39_hypo_133593|10|0.401|0.904|-0.503,dmr_P0_vs_P13_hypo_133890|10|0.401|0.833|-0.432	4
chr1	129473518	129473787	dmr_E15_vs_P13_hypo_140143|12|0.536|0.872|-0.337,dmr_E15_vs_P39_hypo_121738|12|0.535|0.900|-0.364	1
chr1	129477454	129477530	dmr_E15_vs_P39_hyper_207859|4|0.816|0.157|0.658,dmr_E15_vs_P13_hyper_263950|4|0.816|0.349|0.466	7
chr1	129482093	129482277	dmr_P0_vs_P39_hypo_326837|4|0.483|0.858|-0.375	4
chr1	129482928	129483590	dmr_P0_vs_P13_hyper_202117|8|0.797|0.437|0.360,dmr_E15_vs_P39_hyper_234676|4|0.779|0.228|0.551,dmr_P0_vs_P39_hyper_299133|6|0.746|0.338|0.409,dmr_E15_vs_P13_hyper_177052|6|0.800|0.311|0.490	9
chr1	129484448	129484874	dmr_E15_vs_P13_hyper_104472|10|0.635|0.050|0.585,dmr_E15_vs_P0_hyper_46495|10|0.635|0.135|0.500,dmr_E15_vs_P39_hyper_103518|10|0.635|0.073|0.562	6
chr1	129488140	129488508	dmr_P0_vs_P13_hypo_178732|10|0.415|0.719|-0.304,dmr_E15_vs_P39_hypo_142924|10|0.450|0.833|-0.383,dmr_P0_vs_P39_hypo_166978|10|0.415|0.833|-0.418	4
chr1	129496007	129496299	dmr_E15_vs_P39_hypo_291738|4|0.525|0.852|-0.327	4
chr1	129500426	129500548	dmr_P0_vs_P39_hypo_334625|6|0.492|0.797|-0.304	5
chr1	129512305	129513111	dmr_P0_vs_P39_hypo_200572|10|0.527|0.901|-0.374,dmr_P0_vs_P13_hypo_323499|4|0.462|0.797|-0.335,dmr_E15_vs_P39_hypo_190540|8|0.550|0.923|-0.373,dmr_E15_vs_P13_hypo_320605|4|0.485|0.797|-0.312	1
chr1	129528630	129528782	dmr_E15_vs_P13_hypo_297199|4|0.604|0.963|-0.358	1
chr1	129532308	129532474	dmr_P0_vs_P39_hypo_291604|6|0.254|0.638|-0.384,dmr_E15_vs_P0_hyper_96204|6|0.569|0.254|0.315	8
chr1	129544981	129545510	dmr_P0_vs_P13_hypo_286039|6|0.425|0.792|-0.367,dmr_P0_vs_P39_hypo_275883|6|0.425|0.860|-0.435,dmr_E15_vs_P0_hyper_117100|4|0.772|0.424|0.348	4
chr1	129552814	129553209	dmr_E15_vs_P13_hyper_176243|8|0.787|0.396|0.391,dmr_E15_vs_P0_hyper_81430|6|0.780|0.381|0.399	5
chr1	129559202	129559471	dmr_E15_vs_P13_hyper_200783|8|0.791|0.470|0.321	9
chr1	129589696	129590123	dmr_E15_vs_P13_hyper_198248|8|0.727|0.368|0.359	5
chr1	129602057	129602843	dmr_P0_vs_P39_hyper_177418|6|0.831|0.126|0.705,dmr_E15_vs_P13_hyper_152413|6|0.832|0.184|0.648,dmr_E15_vs_P39_hyper_131570|6|0.832|0.126|0.706,dmr_P0_vs_P13_hyper_164902|6|0.831|0.184|0.647	7
chr1	129619367	129620325	dmr_P0_vs_P39_hypo_103690|22|0.220|0.559|-0.339,dmr_E15_vs_P39_hypo_176246|10|0.226|0.577|-0.350,dmr_P0_vs_P13_hypo_155279|10|0.087|0.424|-0.337	8
chr1	129639716	129640180	dmr_P0_vs_P39_hypo_245157|6|0.355|0.842|-0.486,dmr_P0_vs_P13_hypo_265845|6|0.355|0.718|-0.362,dmr_E15_vs_P39_hypo_265074|4|0.452|0.858|-0.406	2
chr1	129641338	129641565	dmr_P0_vs_P39_hypo_314172|4|0.450|0.893|-0.443,dmr_P13_vs_P39_hypo_93162|4|0.583|0.893|-0.310	4
chr1	129643538	129645537	dmr_P0_vs_P39_hypo_36117|32|0.176|0.669|-0.493,dmr_P0_vs_P13_hypo_33353|30|0.136|0.511|-0.375,dmr_E15_vs_P13_hypo_113356|12|0.222|0.660|-0.438,dmr_E15_vs_P39_hypo_65187|14|0.277|0.861|-0.584	2
chr1	129658132	129658432	dmr_P13_vs_P39_hyper_82256|6|0.603|0.268|0.336,dmr_E15_vs_P39_hyper_178513|6|0.863|0.267|0.596	3
chr1	129659805	129660528	dmr_P0_vs_P13_hypo_134483|13|0.449|0.797|-0.348,dmr_E15_vs_P39_hypo_93578|16|0.528|0.920|-0.393,dmr_E15_vs_P13_hypo_162824|13|0.494|0.797|-0.303	1
chr1	129673385	129674623	dmr_P0_vs_P39_hypo_57339|12|0.106|0.869|-0.763,dmr_E15_vs_P39_hypo_57901|12|0.210|0.869|-0.659,dmr_E15_vs_P13_hypo_95790|12|0.210|0.683|-0.473,dmr_P0_vs_P13_hypo_58522|13|0.151|0.698|-0.548	2
chr1	129678982	129679258	dmr_E15_vs_P39_hypo_48961|10|0.094|0.882|-0.787,dmr_E15_vs_P13_hypo_62904|10|0.094|0.782|-0.688,dmr_P0_vs_P13_hypo_50538|10|0.086|0.782|-0.696,dmr_P0_vs_P39_hypo_67224|10|0.086|0.882|-0.795	2
chr1	129684339	129684418	dmr_E15_vs_P13_hypo_243343|5|0.665|0.978|-0.313	1
chr1	129691868	129692032	dmr_E15_vs_P13_hyper_158529|6|0.924|0.355|0.569,dmr_P0_vs_P13_hyper_275114|6|0.731|0.355|0.376	7
chr1	129712998	129713994	dmr_E15_vs_P13_hyper_68973|18|0.785|0.336|0.449,dmr_E15_vs_P39_hyper_75813|18|0.785|0.313|0.472,dmr_E15_vs_P0_hyper_61272|8|0.674|0.280|0.393,dmr_P0_vs_P13_hyper_220730|9|0.724|0.402|0.322	7
chr1	129714156	129714427	dmr_P0_vs_P39_hyper_370681|4|0.852|0.513|0.339	3
chr1	129725070	129725243	dmr_E15_vs_P39_hypo_286353|4|0.562|0.883|-0.321	1
chr1	129741309	129742333	dmr_E15_vs_P0_hyper_46894|14|0.745|0.390|0.355,dmr_E15_vs_P13_hyper_190150|8|0.858|0.546|0.312,dmr_P0_vs_P39_hypo_245365|8|0.246|0.646|-0.400	5
chr1	129747741	129747922	dmr_P0_vs_P13_hypo_192634|6|0.108|0.608|-0.499,dmr_P0_vs_P39_hypo_198184|6|0.108|0.757|-0.649,dmr_E15_vs_P0_hyper_89675|6|0.481|0.108|0.373	2
chr1	129765016	129765155	dmr_E15_vs_P0_hyper_96034|6|0.628|0.274|0.354,dmr_P0_vs_P39_hypo_265203|6|0.274|0.747|-0.473	2
chr1	129779580	129781027	dmr_P0_vs_P13_hypo_149104|14|0.150|0.478|-0.327,dmr_P0_vs_P39_hypo_106870|14|0.150|0.718|-0.568,dmr_E15_vs_P39_hypo_196691|6|0.356|0.893|-0.537	8
chr1	129783699	129783860	dmr_P0_vs_P39_hyper_315468|4|0.876|0.372|0.505,dmr_E15_vs_P39_hyper_267530|4|0.841|0.371|0.470	3
chr1	129830221	129830293	dmr_E15_vs_P39_hyper_287890|4|0.744|0.411|0.333	5
chr1	129855476	129855739	dmr_E15_vs_P39_hypo_118333|10|0.304|0.798|-0.494,dmr_P0_vs_P13_hypo_139085|10|0.128|0.498|-0.370,dmr_P0_vs_P39_hypo_96811|10|0.128|0.798|-0.670	8
chr1	129874376	129874770	dmr_E15_vs_P0_hyper_58295|10|0.564|0.195|0.369,dmr_E15_vs_P13_hyper_188389|10|0.564|0.254|0.310	6
chr1	129888188	129888382	dmr_E15_vs_P0_hyper_112096|4|0.520|0.190|0.330,dmr_P0_vs_P39_hypo_326889|4|0.190|0.673|-0.483,dmr_P0_vs_P13_hypo_289850|4|0.190|0.616|-0.427	8
chr1	129897454	129898967	dmr_P0_vs_P39_hypo_22368|32|0.272|0.867|-0.595,dmr_E15_vs_P13_hypo_40551|32|0.403|0.761|-0.358,dmr_P0_vs_P13_hypo_15566|32|0.272|0.761|-0.489,dmr_E15_vs_P39_hypo_23031|30|0.382|0.865|-0.484	4
chr1	129916925	129917011	dmr_P0_vs_P39_hypo_353738|4|0.544|0.865|-0.321	1
chr1	129922737	129922825	dmr_E15_vs_P0_hyper_112049|4|0.776|0.403|0.373,dmr_E15_vs_P39_hyper_287896|4|0.776|0.412|0.364,dmr_E15_vs_P13_hyper_316504|4|0.776|0.439|0.336	5
chr1	129943455	129944874	dmr_P0_vs_P39_hypo_56768|36|0.366|0.670|-0.304	2
chr1	129946918	129947865	dmr_P0_vs_P39_hypo_108876|18|0.598|0.929|-0.331,dmr_E15_vs_P39_hypo_162942|10|0.624|0.929|-0.305	1
chr1	129951075	129951498	dmr_E15_vs_P13_hyper_142073|12|0.855|0.552|0.303	9
chr1	129953386	129954380	dmr_P0_vs_P39_hypo_153413|14|0.583|0.905|-0.322	1
chr1	129962066	129963154	dmr_P0_vs_P39_hypo_269376|6|0.297|0.802|-0.505,dmr_E15_vs_P13_hypo_260734|7|0.380|0.760|-0.380,dmr_P0_vs_P13_hypo_240745|6|0.297|0.748|-0.451,dmr_E15_vs_P39_hypo_234116|7|0.380|0.803|-0.423	4
chr1	129969188	129969392	dmr_E15_vs_P0_hyper_79284|6|0.773|0.358|0.415,dmr_P0_vs_P39_hypo_313122|6|0.358|0.745|-0.387	5
chr1	129999721	129999992	dmr_P0_vs_P39_hypo_250338|8|0.361|0.721|-0.360,dmr_E15_vs_P39_hypo_199101|8|0.355|0.721|-0.366	2
chr1	130027454	130027815	dmr_P0_vs_P39_hypo_258882|6|0.433|0.870|-0.437	4
chr1	130066987	130067944	dmr_E15_vs_P0_hyper_69393|10|0.670|0.309|0.361,dmr_P0_vs_P39_hypo_329214|4|0.187|0.696|-0.509,dmr_P0_vs_P13_hypo_335355|4|0.187|0.511|-0.323	2
chr1	130073514	130073567	dmr_P0_vs_P39_hyper_340338|4|0.915|0.443|0.472,dmr_E15_vs_P13_hyper_283277|4|0.938|0.604|0.334,dmr_E15_vs_P39_hyper_255847|4|0.938|0.443|0.495,dmr_P0_vs_P13_hyper_328000|4|0.915|0.604|0.311	3
chr1	130086659	130087135	dmr_E15_vs_P39_hyper_120867|12|0.819|0.455|0.364,dmr_E15_vs_P13_hyper_63014|16|0.787|0.300|0.487,dmr_E15_vs_P0_hyper_36708|15|0.793|0.437|0.356	5
chr1	130126237	130126334	dmr_E15_vs_P0_hyper_70269|8|0.745|0.392|0.353,dmr_P0_vs_P13_hypo_206680|8|0.392|0.738|-0.346,dmr_P0_vs_P39_hypo_219182|8|0.392|0.797|-0.405	4
chr1	130129991	130131135	dmr_P0_vs_P39_hypo_113020|18|0.277|0.669|-0.392,dmr_E15_vs_P0_hyper_17877|24|0.709|0.220|0.489,dmr_E15_vs_P13_hyper_68626|24|0.709|0.370|0.339	5
chr1	130136528	130137490	dmr_E15_vs_P0_hyper_85425|7|0.673|0.301|0.372,dmr_P0_vs_P39_hypo_361650|4|0.124|0.526|-0.402	5
chr1	130151251	130151544	dmr_P0_vs_P39_hypo_203497|10|0.619|0.925|-0.307	1
chr1	130153920	130154078	dmr_E15_vs_P39_hyper_286572|4|0.756|0.442|0.314	7
chr1	130169843	130170288	dmr_P0_vs_P39_hypo_104216|18|0.511|0.841|-0.330	4
chr1	130209956	130210276	dmr_E15_vs_P13_hyper_103247|12|0.870|0.466|0.404,dmr_E15_vs_P39_hyper_141296|8|0.832|0.339|0.493	9
chr1	130211166	130211419	dmr_P0_vs_P13_hypo_335579|4|0.541|0.879|-0.338,dmr_P0_vs_P39_hypo_310663|4|0.541|0.960|-0.419,dmr_E15_vs_P39_hypo_268188|4|0.586|0.960|-0.374	1
chr1	130260617	130260923	dmr_E15_vs_P39_hypo_176605|8|0.554|0.937|-0.382,dmr_E15_vs_P13_hypo_210386|8|0.554|0.896|-0.342	1
chr1	130261984	130262405	dmr_P0_vs_P39_hypo_105979|16|0.570|0.902|-0.331,dmr_E15_vs_P39_hypo_90388|16|0.578|0.902|-0.324	1
chr1	130265928	130266473	dmr_P0_vs_P13_hypo_240736|5|0.485|0.906|-0.422	4
chr1	130270464	130271084	dmr_P0_vs_P39_hypo_117848|15|0.575|0.927|-0.352,dmr_P0_vs_P13_hypo_130811|14|0.557|0.857|-0.301	1
chr1	130297784	130298186	dmr_E15_vs_P13_hyper_126693|15|0.756|0.445|0.311	5
chr1	130299188	130302202	dmr_P0_vs_P39_hypo_19932|64|0.123|0.495|-0.372,dmr_E15_vs_P39_hypo_31180|34|0.097|0.471|-0.374	8
chr1	130302478	130302759	dmr_P0_vs_P39_hyper_122572|14|0.868|0.421|0.446,dmr_E15_vs_P39_hyper_96961|14|0.847|0.421|0.426	3
chr1	130315278	130316088	dmr_P0_vs_P39_hypo_102271|18|0.630|0.942|-0.311,dmr_E15_vs_P39_hypo_97479|16|0.628|0.940|-0.312	1
chr1	130373560	130373914	dmr_P0_vs_P13_hypo_346068|4|0.331|0.667|-0.336,dmr_P0_vs_P39_hypo_344526|4|0.331|0.808|-0.476	2
chr1	130382792	130382980	dmr_E15_vs_P0_hypo_37456|18|0.621|0.934|-0.313,dmr_E15_vs_P13_hypo_102239|18|0.621|0.933|-0.312,dmr_E15_vs_P39_hypo_88349|18|0.621|0.944|-0.323	1
chr1	130487865	130488502	dmr_E15_vs_P13_hyper_70155|18|0.880|0.553|0.327,dmr_E15_vs_P0_hyper_34240|14|0.886|0.559|0.327	5
chr1	130507557	130508138	dmr_P0_vs_P39_hypo_165146|10|0.159|0.681|-0.521,dmr_E15_vs_P39_hypo_160869|8|0.255|0.722|-0.468,dmr_E15_vs_P13_hypo_208976|8|0.255|0.566|-0.311,dmr_P0_vs_P13_hypo_184123|8|0.170|0.566|-0.396	8
chr1	130512268	130512395	dmr_E15_vs_P39_hyper_150673|8|0.900|0.448|0.452,dmr_E15_vs_P13_hyper_148570|8|0.900|0.501|0.399	9
chr1	130546182	130546392	dmr_E15_vs_P13_hyper_219529|6|0.751|0.346|0.405	5
chr1	130575167	130575486	dmr_E15_vs_P13_hyper_191890|8|0.801|0.480|0.321	5
chr1	130581457	130581707	dmr_E15_vs_P39_hyper_210390|8|0.867|0.566|0.301	9
chr1	130596596	130597224	dmr_P0_vs_P39_hyper_45562|30|0.902|0.509|0.393,dmr_E15_vs_P39_hyper_25933|30|0.908|0.509|0.399	3
chr1	130613907	130614093	dmr_E15_vs_P39_hyper_240333|6|0.874|0.561|0.313	3
chr1	130635119	130635170	dmr_P0_vs_P39_hyper_321994|4|0.923|0.446|0.476,dmr_E15_vs_P39_hyper_262005|4|0.879|0.446|0.433,dmr_E15_vs_P13_hyper_298468|4|0.879|0.552|0.327	9
chr1	130644325	130644947	dmr_E15_vs_P39_hypo_119620|14|0.432|0.791|-0.359,dmr_P0_vs_P39_hypo_132320|14|0.372|0.791|-0.420	4
chr1	130653250	130653728	dmr_E15_vs_P39_hyper_185578|8|0.843|0.387|0.456,dmr_P0_vs_P39_hyper_248616|8|0.837|0.387|0.450,dmr_E15_vs_P13_hyper_257329|6|0.866|0.562|0.304,dmr_P0_vs_P13_hyper_284294|6|0.863|0.563|0.300	9
chr1	130655911	130656407	dmr_P0_vs_P13_hyper_67489|20|0.803|0.491|0.312,dmr_E15_vs_P13_hyper_41644|20|0.916|0.491|0.425	9
chr1	130659763	130660041	dmr_P0_vs_P39_hypo_138781|12|0.532|0.895|-0.363,dmr_E15_vs_P39_hypo_146303|12|0.575|0.895|-0.319	4
chr1	130691802	130691963	dmr_E15_vs_P13_hyper_196940|8|0.729|0.380|0.349	5
chr1	130726145	130727121	dmr_P0_vs_P39_hyper_167081|14|0.778|0.407|0.372,dmr_P0_vs_P13_hyper_66050|24|0.741|0.416|0.325,dmr_E15_vs_P39_hyper_90655|16|0.842|0.402|0.440,dmr_E15_vs_P13_hyper_59985|20|0.812|0.407|0.405	7
chr1	130727911	130728053	dmr_E15_vs_P0_hyper_104561|4|0.727|0.293|0.434,dmr_E15_vs_P39_hyper_275502|4|0.727|0.288|0.439,dmr_E15_vs_P13_hyper_281846|4|0.727|0.295|0.432	6
chr1	130728598	130729186	dmr_E15_vs_P0_hyper_43860|12|0.777|0.338|0.439,dmr_E15_vs_P13_hyper_90758|12|0.777|0.253|0.524,dmr_E15_vs_P39_hyper_95307|10|0.789|0.194|0.595	6
chr1	130731418	130732429	dmr_P0_vs_P39_hypo_65973|31|0.177|0.528|-0.352,dmr_E15_vs_P39_hypo_100122|14|0.078|0.468|-0.390	8
chr1	130733650	130733872	dmr_P13_vs_P39_hyper_49178|10|0.709|0.351|0.358,dmr_E15_vs_P39_hyper_107774|10|0.872|0.351|0.521,dmr_P0_vs_P39_hyper_140716|10|0.884|0.351|0.532	3
chr1	130737197	130738019	dmr_P0_vs_P39_hypo_39854|38|0.447|0.783|-0.336	4
chr1	130740821	130741371	dmr_E15_vs_P13_hyper_71332|24|0.582|0.269|0.313,dmr_E15_vs_P39_hyper_108933|16|0.586|0.271|0.315	6
chr1	130775755	130776290	dmr_E15_vs_P13_hyper_113011|14|0.810|0.454|0.356	9
chr1	130830156	130830306	dmr_E15_vs_P13_hyper_257324|6|0.750|0.405|0.345	5
chr1	130835203	130835792	dmr_E15_vs_P0_hyper_38197|12|0.710|0.219|0.491,dmr_E15_vs_P13_hyper_118955|12|0.710|0.271|0.439,dmr_E15_vs_P39_hyper_191258|10|0.689|0.377|0.311	6
chr1	130849391	130851225	dmr_P0_vs_P13_hyper_30480|28|0.882|0.561|0.321,dmr_E15_vs_P39_hyper_30997|26|0.900|0.445|0.455,dmr_P0_vs_P39_hyper_22193|56|0.904|0.522|0.381,dmr_E15_vs_P13_hyper_38732|26|0.900|0.549|0.352,dmr_E15_vs_P39_hyper_40723|28|0.927|0.583|0.345	3
chr1	130871875	130872615	dmr_P0_vs_P39_hypo_133223|12|0.437|0.889|-0.452,dmr_E15_vs_P39_hypo_135858|10|0.413|0.869|-0.457,dmr_P0_vs_P13_hypo_192007|10|0.370|0.689|-0.319	4
chr1	130889011	130889178	dmr_E15_vs_P0_hyper_107025|4|0.783|0.361|0.422	2
chr1	130891665	130892427	dmr_E15_vs_P13_hyper_96088|19|0.748|0.436|0.311	9
chr1	130932756	130933669	dmr_P0_vs_P39_hypo_92225|17|0.515|0.907|-0.391,dmr_E15_vs_P39_hypo_76039|13|0.436|0.913|-0.477,dmr_E15_vs_P13_hypo_108340|10|0.390|0.874|-0.484,dmr_P0_vs_P13_hypo_113139|10|0.436|0.874|-0.438	4
chr1	130937614	130938729	dmr_P0_vs_P39_hypo_38742|38|0.549|0.870|-0.321,dmr_E15_vs_P39_hypo_46870|28|0.592|0.901|-0.309	1
chr1	130993730	130994122	dmr_P0_vs_P39_hyper_102991|18|0.876|0.559|0.317,dmr_E15_vs_P39_hyper_78781|18|0.871|0.558|0.312	3
chr1	130998460	130998841	dmr_P0_vs_P39_hyper_78435|24|0.860|0.536|0.325,dmr_E15_vs_P39_hyper_38799|24|0.921|0.536|0.385	3
chr1	131030329	131030667	dmr_P0_vs_P39_hypo_162496|16|0.233|0.554|-0.321	8
chr1	131048413	131048671	dmr_E15_vs_P39_hyper_154882|10|0.788|0.350|0.437,dmr_P0_vs_P39_hyper_218116|10|0.737|0.350|0.387	7
chr1	131051117	131052489	dmr_P0_vs_P39_hyper_49193|39|0.774|0.416|0.358,dmr_E15_vs_P39_hyper_39865|32|0.801|0.425|0.376	9
chr1	131054848	131055576	dmr_P0_vs_P39_hyper_25488|33|0.916|0.442|0.474,dmr_E15_vs_P39_hyper_12844|32|0.928|0.436|0.492	3
chr1	131062688	131063347	dmr_E15_vs_P39_hyper_123694|15|0.481|0.139|0.341	6
chr1	131069002	131069433	dmr_E15_vs_P39_hyper_53129|18|0.868|0.412|0.456,dmr_E15_vs_P13_hyper_57932|18|0.868|0.473|0.395	9
chr1	131073865	131074902	dmr_E15_vs_P13_hyper_31869|36|0.590|0.174|0.417,dmr_P0_vs_P13_hyper_45424|24|0.517|0.195|0.322,dmr_E15_vs_P39_hyper_23228|36|0.590|0.147|0.443,dmr_P0_vs_P39_hyper_78976|18|0.590|0.169|0.421	6
chr1	131084227	131084923	dmr_E15_vs_P39_hypo_90077|20|0.522|0.822|-0.300,dmr_P0_vs_P39_hypo_71548|23|0.430|0.806|-0.376,dmr_P0_vs_P13_hypo_58835|22|0.428|0.738|-0.310	4
chr1	131086873	131087374	dmr_P0_vs_P39_hypo_122537|18|0.409|0.763|-0.353,dmr_E15_vs_P39_hypo_136028|16|0.469|0.782|-0.313	4
chr1	131103292	131103726	dmr_E15_vs_P39_hyper_253072|6|0.850|0.494|0.356,dmr_E15_vs_P13_hyper_201792|6|0.850|0.413|0.437,dmr_P0_vs_P39_hyper_313929|6|0.878|0.494|0.383,dmr_P0_vs_P13_hyper_142551|10|0.883|0.498|0.384	9
chr1	131110734	131111091	dmr_E15_vs_P39_hyper_80843|18|0.789|0.440|0.349	9
chr1	131112289	131113203	dmr_P0_vs_P39_hypo_63721|28|0.385|0.754|-0.369	4
chr1	131118232	131119082	dmr_E15_vs_P39_hyper_27062|40|0.592|0.253|0.339,dmr_P0_vs_P39_hyper_37125|40|0.597|0.253|0.345	7
chr1	131125679	131126466	dmr_P0_vs_P39_hyper_48256|34|0.905|0.529|0.376,dmr_E15_vs_P39_hyper_33903|28|0.892|0.470|0.422	3
chr1	131134257	131134623	dmr_E15_vs_P39_hypo_73036|12|0.116|0.728|-0.612,dmr_P0_vs_P39_hypo_92214|12|0.075|0.728|-0.653,dmr_E15_vs_P13_hypo_106777|10|0.090|0.530|-0.440,dmr_P0_vs_P13_hypo_80701|12|0.075|0.526|-0.451	8
chr1	131167231	131168304	dmr_P0_vs_P39_hyper_18537|40|0.934|0.394|0.540,dmr_E15_vs_P39_hyper_8526|40|0.931|0.394|0.537,dmr_P13_vs_P39_hyper_11862|31|0.755|0.345|0.410	3
chr1	131170206	131170853	dmr_E15_vs_P13_hyper_42834|18|0.937|0.505|0.432,dmr_P0_vs_P39_hyper_113109|18|0.845|0.498|0.347,dmr_E15_vs_P39_hyper_54673|18|0.937|0.498|0.439	9
chr1	131173850	131174071	dmr_P0_vs_P39_hyper_134129|12|0.881|0.406|0.476,dmr_P0_vs_P13_hyper_82956|12|0.881|0.468|0.414,dmr_E15_vs_P13_hyper_107438|12|0.852|0.468|0.385,dmr_E15_vs_P39_hyper_109161|12|0.852|0.406|0.447	9
chr1	131182081	131182220	dmr_E15_vs_P13_hyper_252242|6|0.796|0.471|0.325	9
chr1	131184078	131185609	dmr_P0_vs_P39_hyper_66410|25|0.812|0.373|0.440,dmr_E15_vs_P13_hyper_38772|34|0.866|0.553|0.313,dmr_E15_vs_P39_hyper_36410|24|0.884|0.392|0.493	9
chr1	131185678	131186688	dmr_E15_vs_P13_hyper_12138|39|0.840|0.293|0.547,dmr_E15_vs_P39_hyper_7423|38|0.843|0.240|0.602,dmr_P0_vs_P39_hyper_35082|28|0.635|0.164|0.471,dmr_P0_vs_P13_hyper_14733|38|0.632|0.287|0.345	7
chr1	131195735	131196323	dmr_E15_vs_P13_hyper_59643|20|0.787|0.318|0.468,dmr_P0_vs_P13_hyper_62802|20|0.649|0.318|0.331,dmr_E15_vs_P39_hyper_104968|16|0.797|0.439|0.358	7
chr1	131199098	131199623	dmr_E15_vs_P0_hyper_20569|28|0.728|0.412|0.316	5
chr1	131200618	131201116	dmr_P0_vs_P39_hypo_56444|24|0.190|0.595|-0.405,dmr_E15_vs_P0_hyper_27370|23|0.498|0.189|0.309	8
chr1	131204511	131204981	dmr_E15_vs_P13_hyper_66105|20|0.891|0.578|0.313,dmr_P0_vs_P39_hyper_137288|19|0.847|0.524|0.323,dmr_E15_vs_P39_hyper_90895|17|0.892|0.511|0.381	9
chr1	131221147	131221277	dmr_E15_vs_P39_hyper_280302|4|0.908|0.474|0.434	3
chr1	131222015	131222572	dmr_P0_vs_P39_hyper_78679|20|0.900|0.472|0.429,dmr_E15_vs_P39_hyper_56361|18|0.907|0.461|0.446	3
chr1	131228439	131228989	dmr_P0_vs_P13_hyper_64221|20|0.790|0.471|0.319,dmr_E15_vs_P39_hyper_77943|17|0.823|0.389|0.434,dmr_P0_vs_P39_hyper_114498|17|0.800|0.389|0.411,dmr_E15_vs_P13_hyper_74673|17|0.823|0.450|0.373	7
chr1	131239518	131240942	dmr_P0_vs_P13_hypo_7682|46|0.306|0.735|-0.430,dmr_P0_vs_P39_hypo_17697|38|0.240|0.819|-0.580,dmr_E15_vs_P13_hypo_30270|35|0.287|0.729|-0.442,dmr_E15_vs_P39_hypo_17426|34|0.278|0.829|-0.551	4
chr1	131243443	131244306	dmr_P0_vs_P39_hyper_69292|30|0.723|0.418|0.305,dmr_E15_vs_P39_hyper_50028|25|0.740|0.384|0.357,dmr_E15_vs_P13_hyper_57608|24|0.738|0.410|0.328	9
chr1	131259870	131260552	dmr_P0_vs_P39_hyper_34339|36|0.510|0.166|0.344,dmr_E15_vs_P39_hyper_19454|35|0.603|0.166|0.437,dmr_P0_vs_P13_hyper_13254|38|0.500|0.141|0.359,dmr_E15_vs_P13_hyper_23196|38|0.581|0.141|0.440	6
chr1	131279170	131279653	dmr_P0_vs_P39_hypo_280553|7|0.365|0.713|-0.348	2
chr1	131281585	131281900	dmr_E15_vs_P13_hyper_250615|6|0.797|0.491|0.306	9
chr1	131293248	131294680	dmr_E15_vs_P0_hyper_57011|14|0.600|0.251|0.349,dmr_E15_vs_P13_hyper_84099|22|0.659|0.266|0.393,dmr_E15_vs_P39_hyper_126935|18|0.646|0.317|0.329	6
chr1	131312838	131313049	dmr_P0_vs_P39_hyper_376279|4|0.929|0.590|0.340	3
chr1	131313969	131314218	dmr_P0_vs_P13_hyper_265536|6|0.863|0.507|0.356,dmr_E15_vs_P39_hyper_230280|6|0.934|0.578|0.356,dmr_E15_vs_P13_hyper_200053|6|0.934|0.507|0.427	9
chr1	131330747	131332011	dmr_P0_vs_P13_hyper_86868|17|0.889|0.537|0.352,dmr_E15_vs_P13_hyper_84341|16|0.909|0.522|0.387,dmr_E15_vs_P39_hyper_116030|12|0.895|0.432|0.463,dmr_P0_vs_P39_hyper_182731|10|0.872|0.397|0.475	9
chr1	131334341	131334730	dmr_E15_vs_P39_hyper_168819|11|0.687|0.351|0.336,dmr_E15_vs_P13_hyper_156453|11|0.687|0.322|0.364	7
chr1	131340896	131340971	dmr_P0_vs_P39_hypo_319980|6|0.436|0.739|-0.303	2
chr1	131341760	131341816	dmr_E15_vs_P13_hyper_293811|4|0.841|0.425|0.416	7
chr1	131378556	131378836	dmr_P0_vs_P13_hypo_134516|10|0.048|0.385|-0.336,dmr_P0_vs_P39_hypo_122082|10|0.048|0.677|-0.629,dmr_E15_vs_P39_hypo_100832|10|0.094|0.677|-0.583	8
chr1	131380108	131380418	dmr_P0_vs_P39_hypo_353355|4|0.166|0.655|-0.490	8
chr1	131381005	131381178	dmr_E15_vs_P13_hyper_231103|6|0.906|0.595|0.311,dmr_E15_vs_P39_hyper_226887|6|0.906|0.567|0.338	9
chr1	131384604	131384692	dmr_E15_vs_P39_hyper_223168|6|0.606|0.221|0.385,dmr_E15_vs_P0_hyper_73156|6|0.606|0.169|0.437,dmr_E15_vs_P13_hyper_184894|6|0.606|0.136|0.470	6
chr1	131400965	131401187	dmr_P0_vs_P39_hyper_275648|6|0.854|0.376|0.477,dmr_E15_vs_P39_hyper_192992|6|0.906|0.376|0.530,dmr_E15_vs_P13_hyper_228027|6|0.906|0.596|0.311	9
chr1	131407116	131407275	dmr_E15_vs_P13_hyper_261275|4|0.932|0.482|0.451,dmr_E15_vs_P39_hyper_258239|4|0.932|0.463|0.470	7
chr1	131417002	131418131	dmr_P0_vs_P39_hypo_121272|20|0.172|0.512|-0.340	10
chr1	131419436	131420975	dmr_E15_vs_P39_hypo_206546|8|0.341|0.645|-0.304,dmr_P0_vs_P39_hypo_140873|16|0.463|0.769|-0.306	4
chr1	131424071	131424714	dmr_E15_vs_P13_hyper_134223|9|0.896|0.468|0.428,dmr_E15_vs_P39_hyper_179767|8|0.899|0.524|0.375	9
chr1	131427035	131427778	dmr_P0_vs_P39_hypo_139330|13|0.116|0.578|-0.462,dmr_E15_vs_P39_hypo_163508|10|0.192|0.582|-0.390	10
chr1	131431727	131431977	dmr_E15_vs_P13_hyper_158319|10|0.659|0.312|0.347,dmr_E15_vs_P39_hyper_143910|10|0.659|0.229|0.431	6
chr1	131433720	131434459	dmr_P0_vs_P39_hyper_299185|8|0.753|0.448|0.305,dmr_E15_vs_P13_hyper_134473|7|0.876|0.331|0.545,dmr_E15_vs_P39_hyper_187839|7|0.876|0.419|0.457	7
chr1	131452378	131453054	dmr_E15_vs_P0_hyper_70125|10|0.673|0.357|0.316,dmr_E15_vs_P13_hyper_168267|10|0.673|0.287|0.386	6
chr1	131463892	131464166	dmr_E15_vs_P39_hyper_188515|9|0.819|0.491|0.327	9
chr1	131469998	131470218	dmr_E15_vs_P13_hyper_136650|6|0.914|0.316|0.598,dmr_E15_vs_P39_hyper_117087|6|0.914|0.216|0.697	7
chr1	131471904	131472682	dmr_P0_vs_P13_hypo_297624|4|0.130|0.581|-0.450,dmr_P0_vs_P39_hypo_285388|6|0.311|0.797|-0.486	4
chr1	131473362	131474421	dmr_P0_vs_P13_hypo_229925|9|0.385|0.705|-0.321,dmr_E15_vs_P39_hypo_150593|9|0.414|0.894|-0.481,dmr_P0_vs_P39_hypo_153270|12|0.438|0.881|-0.443	4
chr1	131478640	131479398	dmr_E15_vs_P39_hypo_208138|8|0.303|0.701|-0.398,dmr_P0_vs_P39_hypo_316780|6|0.238|0.628|-0.390	2
chr1	131482068	131482442	dmr_E15_vs_P13_hyper_137093|8|0.894|0.388|0.506,dmr_E15_vs_P0_hyper_62725|8|0.894|0.514|0.380,dmr_E15_vs_P39_hyper_220258|7|0.890|0.471|0.419	5
chr1	131491823	131492527	dmr_E15_vs_P13_hyper_82576|15|0.546|0.126|0.419,dmr_E15_vs_P0_hyper_39121|15|0.546|0.201|0.345	10
chr1	131494107	131494803	dmr_E15_vs_P13_hyper_215032|6|0.705|0.221|0.485,dmr_E15_vs_P39_hyper_218866|6|0.705|0.228|0.477,dmr_E15_vs_P0_hyper_118709|4|0.756|0.418|0.339,dmr_P0_vs_P39_hyper_358257|4|0.655|0.235|0.419	6
chr1	131506631	131506947	dmr_E15_vs_P39_hyper_230373|6|0.938|0.555|0.383,dmr_P0_vs_P39_hyper_321478|6|0.896|0.555|0.341	3
chr1	131519652	131520429	dmr_E15_vs_P13_hyper_103599|10|0.834|0.225|0.609,dmr_E15_vs_P39_hyper_138778|10|0.834|0.289|0.545,dmr_P0_vs_P13_hyper_148040|10|0.665|0.225|0.440,dmr_P0_vs_P39_hyper_251903|8|0.718|0.297|0.422	7
chr1	131522286	131524881	dmr_E15_vs_P13_hyper_64863|25|0.491|0.095|0.397,dmr_P0_vs_P13_hyper_74850|20|0.460|0.115|0.345,dmr_E15_vs_P39_hyper_226526|6|0.817|0.353|0.464,dmr_P0_vs_P39_hyper_308435|6|0.692|0.301|0.390,dmr_E15_vs_P39_hyper_150881|10|0.419|0.059|0.360	6
chr1	131543463	131544585	dmr_E15_vs_P13_hyper_33995|26|0.720|0.241|0.478,dmr_E15_vs_P39_hyper_35961|22|0.714|0.223|0.491,dmr_E15_vs_P0_hyper_26549|18|0.702|0.322|0.380	6
chr1	131547100	131547579	dmr_P0_vs_P39_hypo_229708|10|0.383|0.713|-0.330	2
chr1	131552308	131552625	dmr_E15_vs_P13_hyper_170405|8|0.825|0.413|0.411,dmr_P0_vs_P13_hyper_215461|8|0.729|0.414|0.315	7
chr1	131554326	131554702	dmr_E15_vs_P13_hyper_127745|10|0.862|0.485|0.377,dmr_P0_vs_P13_hyper_168770|9|0.806|0.463|0.343	9
chr1	131579631	131579954	dmr_P0_vs_P39_hypo_185242|10|0.366|0.730|-0.365	4
chr1	131580910	131582815	dmr_E15_vs_P13_hyper_34174|36|0.860|0.503|0.357,dmr_P0_vs_P13_hyper_41719|24|0.867|0.472|0.395,dmr_P0_vs_P39_hyper_118237|18|0.849|0.468|0.381,dmr_E15_vs_P39_hyper_87450|16|0.885|0.468|0.416	9
chr1	131632408	131632715	dmr_P0_vs_P39_hypo_174975|14|0.213|0.533|-0.319	8
chr1	131652890	131653262	dmr_E15_vs_P13_hyper_92248|14|0.797|0.406|0.391,dmr_E15_vs_P39_hyper_124345|14|0.797|0.460|0.337	7
chr1	131679450	131679952	dmr_E15_vs_P13_hyper_63715|14|0.909|0.416|0.492,dmr_P0_vs_P13_hyper_59469|14|0.890|0.416|0.473,dmr_E15_vs_P39_hyper_88719|12|0.909|0.391|0.518,dmr_P0_vs_P39_hyper_128309|12|0.892|0.391|0.501	9
chr1	131689805	131690711	dmr_E15_vs_P13_hyper_115073|14|0.849|0.532|0.317,dmr_E15_vs_P39_hyper_154671|11|0.832|0.452|0.381,dmr_P0_vs_P39_hyper_128884|19|0.747|0.374|0.373,dmr_E15_vs_P39_hyper_231694|6|0.707|0.309|0.398	9
chr1	131703421	131703668	dmr_E15_vs_P39_hyper_271252|5|0.841|0.503|0.339	3
chr1	131708544	131708781	dmr_P0_vs_P39_hypo_224836|10|0.383|0.721|-0.338	2
chr1	131714449	131715148	dmr_P0_vs_P39_hypo_31382|34|0.467|0.855|-0.388	4
chr1	131718988	131719735	dmr_E15_vs_P13_hypo_71560|24|0.408|0.790|-0.382,dmr_P0_vs_P13_hypo_28227|34|0.506|0.819|-0.313,dmr_E15_vs_P39_hypo_38268|24|0.408|0.919|-0.511,dmr_P0_vs_P39_hypo_27853|32|0.484|0.917|-0.432	1
chr1	131723297	131723890	dmr_P0_vs_P39_hypo_53250|17|0.256|0.857|-0.601,dmr_E15_vs_P13_hypo_97315|16|0.298|0.645|-0.348,dmr_P0_vs_P13_hypo_59520|16|0.225|0.645|-0.420,dmr_E15_vs_P39_hypo_52347|16|0.298|0.854|-0.557	2
chr1	131733734	131734187	dmr_E15_vs_P39_hypo_37806|26|0.545|0.927|-0.382,dmr_P0_vs_P39_hypo_48657|26|0.607|0.927|-0.320	1
chr1	131736465	131737466	dmr_E15_vs_P39_hyper_21673|47|0.753|0.420|0.333	7
chr1	131747426	131747741	dmr_E15_vs_P39_hypo_152185|10|0.594|0.943|-0.349	1
chr1	131751303	131752608	dmr_P0_vs_P39_hypo_31553|40|0.195|0.591|-0.397	8
chr1	131754831	131755127	dmr_E15_vs_P13_hyper_97776|12|0.883|0.442|0.441,dmr_P0_vs_P13_hyper_107704|12|0.833|0.442|0.392,dmr_E15_vs_P39_hyper_126142|11|0.884|0.413|0.470,dmr_P0_vs_P39_hyper_209776|8|0.826|0.329|0.497	9
chr1	131771119	131771254	dmr_E15_vs_P13_hyper_268511|6|0.541|0.201|0.341	10
chr1	131782784	131782855	dmr_P0_vs_P39_hypo_365849|4|0.478|0.800|-0.321	2
chr1	131809619	131810122	dmr_E15_vs_P39_hypo_151659|10|0.586|0.924|-0.337,dmr_P0_vs_P39_hypo_186768|9|0.585|0.924|-0.339	1
chr1	131819837	131820363	dmr_P0_vs_P39_hypo_166969|12|0.512|0.831|-0.319	1
chr1	131823553	131823854	dmr_E15_vs_P39_hyper_103174|12|0.645|0.160|0.486,dmr_E15_vs_P13_hyper_161103|12|0.645|0.338|0.308,dmr_P0_vs_P39_hyper_176434|12|0.497|0.160|0.337	7
chr1	131850709	131851370	dmr_P0_vs_P39_hypo_231502|8|0.504|0.900|-0.396,dmr_P0_vs_P13_hypo_262124|6|0.451|0.811|-0.360	1
chr1	131864009	131864186	dmr_P13_vs_P39_hyper_73493|6|0.652|0.292|0.360,dmr_E15_vs_P39_hyper_164330|6|0.837|0.292|0.545,dmr_P0_vs_P39_hyper_211799|6|0.873|0.292|0.582	3
chr1	131881028	131881917	dmr_E15_vs_P13_hyper_131138|12|0.785|0.460|0.325	7
chr1	131886057	131887515	dmr_E15_vs_P39_hyper_212949|6|0.643|0.181|0.462,dmr_E15_vs_P0_hyper_101745|6|0.643|0.302|0.341,dmr_E15_vs_P13_hyper_39629|34|0.689|0.293|0.395,dmr_E15_vs_P39_hyper_67945|27|0.702|0.386|0.316	10
chr1	131947754	131948303	dmr_E15_vs_P39_hypo_252661|5|0.572|0.937|-0.365	1
chr1	131955318	131955616	dmr_P0_vs_P39_hypo_277954|6|0.623|0.953|-0.330	1
chr1	131956708	131957271	dmr_P0_vs_P39_hypo_154516|12|0.401|0.823|-0.422	4
chr1	131965204	131966109	dmr_P0_vs_P39_hypo_117360|19|0.542|0.855|-0.314,dmr_E15_vs_P39_hypo_98349|19|0.532|0.855|-0.324	4
chr1	131968778	131973467	dmr_P0_vs_P39_hypo_1425|148|0.280|0.762|-0.483,dmr_E15_vs_P39_hypo_81920|19|0.583|0.926|-0.344,dmr_P0_vs_P13_hypo_730|148|0.280|0.620|-0.341,dmr_E15_vs_P39_hypo_37909|34|0.381|0.769|-0.388,dmr_E15_vs_P13_hypo_10276|80|0.220|0.613|-0.393,dmr_E15_vs_P39_hypo_1902|80|0.220|0.789|-0.569	2
chr1	131985804	131986032	dmr_P0_vs_P39_hyper_300438|6|0.865|0.459|0.406,dmr_E15_vs_P39_hyper_231132|6|0.877|0.459|0.417	9
chr1	132010399	132011148	dmr_P0_vs_P39_hyper_61803|28|0.871|0.508|0.363,dmr_E15_vs_P39_hyper_62181|18|0.851|0.425|0.426	3
chr1	132012675	132014129	dmr_E15_vs_P13_hyper_53765|27|0.760|0.395|0.365,dmr_E15_vs_P0_hyper_28976|18|0.731|0.352|0.379	5
chr1	132015265	132015377	dmr_E15_vs_P13_hyper_287468|4|0.910|0.573|0.337	9
chr1	132023741	132024776	dmr_P0_vs_P13_hyper_87851|17|0.930|0.628|0.302,dmr_E15_vs_P13_hyper_116340|10|0.925|0.503|0.423,dmr_E15_vs_P39_hyper_90111|10|0.925|0.333|0.592,dmr_P0_vs_P39_hyper_121269|10|0.930|0.333|0.597	3
chr1	132027392	132027568	dmr_P0_vs_P39_hypo_131185|16|0.138|0.442|-0.304	8
chr1	132029059	132029503	dmr_E15_vs_P39_hyper_127425|14|0.878|0.551|0.327	9
chr1	132032234	132032958	dmr_E15_vs_P13_hyper_13424|28|0.833|0.162|0.671,dmr_E15_vs_P39_hyper_9440|28|0.833|0.174|0.659,dmr_P0_vs_P39_hyper_47216|26|0.575|0.164|0.411,dmr_P0_vs_P13_hyper_22677|28|0.557|0.162|0.395,dmr_E15_vs_P0_hyper_21527|24|0.821|0.509|0.312	6
chr1	132035336	132035854	dmr_P0_vs_P39_hyper_113538|16|0.896|0.485|0.411,dmr_E15_vs_P39_hyper_77595|16|0.907|0.485|0.422	3
chr1	132037065	132037128	dmr_E15_vs_P13_hyper_123619|8|0.893|0.394|0.499,dmr_E15_vs_P39_hyper_131963|8|0.893|0.401|0.493,dmr_P0_vs_P39_hyper_194236|8|0.849|0.401|0.448,dmr_P0_vs_P13_hyper_147948|8|0.849|0.394|0.455	9
chr1	132043353	132044129	dmr_E15_vs_P39_hyper_210117|7|0.817|0.424|0.392,dmr_E15_vs_P0_hyper_62146|8|0.385|0.042|0.343,dmr_E15_vs_P39_hyper_225180|6|0.385|0.081|0.304	6
chr1	132065604	132067172	dmr_P0_vs_P39_hyper_68906|34|0.652|0.302|0.350,dmr_E15_vs_P39_hyper_34632|34|0.738|0.302|0.436	7
chr1	132078831	132079078	dmr_P0_vs_P39_hyper_340507|5|0.885|0.476|0.409,dmr_E15_vs_P39_hyper_282245|4|0.854|0.458|0.396	3
chr1	132085327	132085571	dmr_E15_vs_P39_hypo_232247|6|0.556|0.872|-0.316	4
chr1	132088423	132089121	dmr_E15_vs_P13_hyper_48969|20|0.604|0.088|0.516,dmr_E15_vs_P39_hyper_47106|20|0.604|0.112|0.492	6
chr1	132099006	132099466	dmr_E15_vs_P39_hyper_152153|11|0.777|0.365|0.412,dmr_E15_vs_P13_hyper_130523|12|0.763|0.371|0.392	7
chr1	132121695	132122133	dmr_E15_vs_P13_hyper_99444|15|0.503|0.139|0.364,dmr_E15_vs_P39_hyper_92579|14|0.504|0.105|0.399	6
chr1	132125207	132125559	dmr_E15_vs_P0_hyper_70753|10|0.731|0.424|0.307	4
chr1	132143038	132144098	dmr_E15_vs_P13_hyper_27209|36|0.697|0.273|0.424,dmr_P0_vs_P39_hyper_49063|35|0.613|0.277|0.337,dmr_P0_vs_P13_hyper_20552|36|0.607|0.273|0.334,dmr_E15_vs_P39_hyper_22371|35|0.695|0.266|0.429	7
chr1	132144904	132145328	dmr_P0_vs_P39_hyper_270754|8|0.792|0.447|0.345,dmr_E15_vs_P39_hyper_281998|4|0.803|0.462|0.341	9
chr1	132153111	132153597	dmr_P0_vs_P39_hypo_58176|30|0.415|0.747|-0.333,dmr_E15_vs_P39_hypo_48549|26|0.374|0.742|-0.368	4
chr1	132157694	132160560	dmr_P0_vs_P39_hypo_16073|71|0.279|0.675|-0.396,dmr_P0_vs_P13_hypo_9024|68|0.288|0.602|-0.313,dmr_E15_vs_P39_hypo_111862|16|0.330|0.654|-0.324,dmr_E15_vs_P39_hypo_26586|32|0.310|0.816|-0.506,dmr_E15_vs_P13_hypo_45143|32|0.310|0.702|-0.392	2
chr1	132161431	132162034	dmr_P0_vs_P39_hypo_112870|16|0.634|0.944|-0.310	1
chr1	132164078	132165606	dmr_P0_vs_P39_hypo_31685|42|0.302|0.721|-0.419,dmr_E15_vs_P13_hypo_165077|10|0.531|0.877|-0.346,dmr_E15_vs_P39_hypo_122624|10|0.531|0.904|-0.373	2
chr1	132171239	132171610	dmr_P0_vs_P39_hypo_235329|10|0.490|0.801|-0.311,dmr_E15_vs_P39_hypo_255439|5|0.326|0.721|-0.395	4
chr1	132182062	132182722	dmr_E15_vs_P39_hypo_161531|11|0.350|0.712|-0.362,dmr_P0_vs_P39_hypo_107167|17|0.331|0.768|-0.437	2
chr1	132186256	132187021	dmr_P0_vs_P13_hyper_44917|24|0.777|0.421|0.356,dmr_E15_vs_P13_hyper_57404|24|0.789|0.421|0.367,dmr_P0_vs_P39_hyper_65034|21|0.769|0.286|0.483,dmr_E15_vs_P39_hyper_45886|20|0.787|0.277|0.510	7
chr1	132191750	132192778	dmr_E15_vs_P39_hypo_39141|35|0.120|0.445|-0.325	10
chr1	132194980	132196747	dmr_P0_vs_P39_hypo_12706|62|0.288|0.725|-0.437,dmr_P0_vs_P13_hypo_4766|62|0.288|0.689|-0.400,dmr_E15_vs_P39_hypo_12107|56|0.378|0.758|-0.380,dmr_E15_vs_P13_hypo_22153|58|0.373|0.706|-0.332	2
chr1	132197424	132198439	dmr_E15_vs_P39_hypo_31407|32|0.150|0.634|-0.484,dmr_P0_vs_P39_hypo_44138|32|0.122|0.635|-0.513,dmr_P0_vs_P13_hypo_26604|34|0.152|0.494|-0.341,dmr_E15_vs_P13_hypo_47122|32|0.150|0.477|-0.326	8
chr1	132202254	132203356	dmr_P0_vs_P13_hyper_15671|34|0.662|0.227|0.434,dmr_E15_vs_P13_hyper_19872|32|0.807|0.221|0.587,dmr_P0_vs_P39_hyper_37402|32|0.667|0.199|0.469,dmr_E15_vs_P39_hyper_14539|32|0.807|0.198|0.609,dmr_E15_vs_P0_hyper_55092|10|0.811|0.467|0.343	7
chr1	132210966	132211145	dmr_E15_vs_P39_hypo_183831|10|0.299|0.604|-0.305	8
chr1	132220566	132222833	dmr_P0_vs_P39_hypo_7496|60|0.229|0.738|-0.509,dmr_P0_vs_P13_hypo_6489|60|0.229|0.576|-0.347,dmr_E15_vs_P39_hypo_9554|36|0.321|0.893|-0.572,dmr_E15_vs_P13_hypo_40179|27|0.271|0.661|-0.390	2
chr1	132223398	132223635	dmr_E15_vs_P13_hyper_167608|8|0.896|0.541|0.356,dmr_E15_vs_P39_hyper_189182|8|0.896|0.560|0.337	9
chr1	132232049	132232180	dmr_P0_vs_P39_hypo_144907|12|0.258|0.696|-0.438,dmr_E15_vs_P39_hypo_157333|12|0.342|0.696|-0.354	8
chr1	132233365	132234628	dmr_P0_vs_P39_hypo_17928|53|0.437|0.803|-0.366,dmr_E15_vs_P39_hypo_18127|43|0.406|0.774|-0.369	4
chr1	132236554	132236790	dmr_E15_vs_P39_hypo_214174|7|0.434|0.754|-0.320	4
chr1	132237845	132238220	dmr_P0_vs_P39_hypo_267153|8|0.346|0.716|-0.370	4
chr1	132241103	132241724	dmr_P0_vs_P39_hypo_106159|10|0.382|0.925|-0.543,dmr_P0_vs_P13_hypo_99337|12|0.450|0.854|-0.404,dmr_E15_vs_P39_hypo_118495|8|0.406|0.926|-0.520,dmr_E15_vs_P13_hypo_157076|8|0.406|0.834|-0.428	4
chr1	132252935	132253732	dmr_P0_vs_P13_hypo_38512|20|0.274|0.728|-0.454,dmr_E15_vs_P39_hypo_41815|20|0.346|0.868|-0.522,dmr_E15_vs_P13_hypo_71143|20|0.346|0.728|-0.382,dmr_P0_vs_P39_hypo_37209|26|0.367|0.878|-0.512	4
chr1	132258939	132259074	dmr_P0_vs_P39_hypo_373730|4|0.476|0.838|-0.362,dmr_P13_vs_P39_hypo_98510|4|0.511|0.838|-0.327	5
chr1	132267416	132269934	dmr_E15_vs_P13_hyper_13420|66|0.665|0.294|0.371,dmr_P0_vs_P13_hyper_158402|12|0.800|0.490|0.310,dmr_E15_vs_P39_hyper_198548|9|0.828|0.507|0.321,dmr_E15_vs_P39_hyper_31217|32|0.757|0.392|0.364,dmr_P0_vs_P13_hyper_10326|34|0.770|0.340|0.430,dmr_P0_vs_P39_hyper_45080|32|0.767|0.392|0.374	7
chr1	132271525	132272141	dmr_E15_vs_P39_hypo_129672|15|0.611|0.933|-0.322,dmr_P0_vs_P39_hypo_155051|10|0.532|0.938|-0.405,dmr_P0_vs_P13_hypo_193206|8|0.483|0.832|-0.349	1
chr1	132281261	132283404	dmr_P0_vs_P39_hypo_13775|65|0.538|0.886|-0.348,dmr_E15_vs_P39_hypo_29030|20|0.174|0.797|-0.623,dmr_P0_vs_P13_hypo_31611|27|0.342|0.693|-0.351,dmr_E15_vs_P13_hypo_62242|16|0.092|0.522|-0.430	1
chr1	132287794	132289517	dmr_E15_vs_P39_hypo_18921|34|0.110|0.572|-0.462,dmr_P0_vs_P39_hypo_13329|74|0.338|0.709|-0.371,dmr_E15_vs_P13_hypo_29731|34|0.110|0.438|-0.328	2
chr1	132290886	132293073	dmr_P0_vs_P13_hypo_1067|83|0.221|0.687|-0.466,dmr_P0_vs_P39_hypo_1819|83|0.221|0.847|-0.625,dmr_E15_vs_P13_hypo_9748|74|0.251|0.688|-0.437,dmr_E15_vs_P39_hypo_1831|78|0.251|0.841|-0.591	2
chr1	132306291	132307216	dmr_P0_vs_P39_hypo_135241|18|0.294|0.669|-0.375,dmr_E15_vs_P39_hypo_158320|10|0.251|0.727|-0.476	2
chr1	132307877	132308311	dmr_P0_vs_P39_hyper_137263|14|0.822|0.456|0.366,dmr_E15_vs_P39_hyper_93361|14|0.844|0.456|0.388,dmr_E15_vs_P13_hyper_120679|12|0.851|0.540|0.311	9
chr1	132316533	132320026	dmr_P0_vs_P13_hypo_3048|82|0.127|0.500|-0.373,dmr_E15_vs_P39_hypo_7408|46|0.236|0.856|-0.620,dmr_E15_vs_P13_hypo_21181|44|0.242|0.744|-0.502,dmr_E15_vs_P39_hypo_155408|12|0.243|0.617|-0.373	8
chr1	132321280	132321682	dmr_P0_vs_P39_hypo_273865|8|0.500|0.809|-0.309	4
chr1	132322505	132326057	dmr_P0_vs_P13_hypo_14981|40|0.118|0.465|-0.348,dmr_P0_vs_P39_hypo_10610|80|0.374|0.753|-0.379,dmr_E15_vs_P13_hypo_39890|34|0.163|0.506|-0.342,dmr_E15_vs_P39_hypo_15848|34|0.163|0.704|-0.541,dmr_E15_vs_P39_hypo_209376|8|0.436|0.762|-0.327	2
chr1	132326576	132327935	dmr_P0_vs_P39_hypo_10497|72|0.529|0.866|-0.336	1
chr1	132332445	132332804	dmr_E15_vs_P39_hypo_163803|11|0.605|0.909|-0.304	1
chr1	132333463	132336869	dmr_E15_vs_P13_hypo_21865|48|0.195|0.616|-0.421,dmr_P0_vs_P13_hypo_5634|52|0.148|0.612|-0.464,dmr_P0_vs_P39_hypo_5981|81|0.328|0.820|-0.492,dmr_E15_vs_P39_hypo_6681|52|0.215|0.779|-0.564,dmr_E15_vs_P39_hypo_48438|24|0.580|0.902|-0.322	2
chr1	132337692	132338207	dmr_P0_vs_P13_hyper_52460|22|0.558|0.229|0.329,dmr_E15_vs_P13_hyper_56378|23|0.607|0.230|0.377	6
chr1	132339104	132339371	dmr_P0_vs_P39_hypo_253065|6|0.284|0.766|-0.482,dmr_E15_vs_P39_hypo_222636|6|0.330|0.766|-0.436	2
chr1	132364425	132364677	dmr_E15_vs_P13_hyper_258298|6|0.825|0.513|0.313,dmr_E15_vs_P39_hyper_230591|6|0.825|0.415|0.411	9
chr1	132368036	132368184	dmr_P0_vs_P39_hypo_370375|4|0.242|0.577|-0.335	5
chr1	132373635	132375199	dmr_P0_vs_P39_hypo_54031|37|0.539|0.859|-0.320,dmr_E15_vs_P39_hypo_106228|17|0.472|0.865|-0.393,dmr_E15_vs_P13_hypo_275337|5|0.458|0.796|-0.338	4
chr1	132375925	132377230	dmr_E15_vs_P39_hyper_88312|22|0.726|0.409|0.317,dmr_E15_vs_P0_hyper_24346|30|0.653|0.353|0.300	5
chr1	132383288	132385048	dmr_E15_vs_P13_hyper_14901|42|0.773|0.250|0.524,dmr_E15_vs_P39_hyper_154222|9|0.907|0.473|0.435,dmr_P0_vs_P39_hyper_260362|8|0.804|0.454|0.350,dmr_P0_vs_P13_hyper_204634|8|0.804|0.480|0.324,dmr_P0_vs_P39_hyper_84477|20|0.560|0.191|0.369,dmr_E15_vs_P39_hyper_22227|22|0.831|0.198|0.633,dmr_P0_vs_P13_hyper_27760|32|0.490|0.165|0.325	7
chr1	132388410	132389013	dmr_P0_vs_P39_hyper_109424|16|0.751|0.363|0.389,dmr_E15_vs_P39_hyper_75332|16|0.791|0.362|0.429,dmr_E15_vs_P13_hyper_52345|20|0.759|0.283|0.475	7
chr1	132392197	132393495	dmr_E15_vs_P13_hyper_26166|34|0.739|0.287|0.452,dmr_E15_vs_P39_hyper_39939|18|0.770|0.176|0.595,dmr_P0_vs_P39_hyper_94686|14|0.701|0.191|0.511,dmr_P0_vs_P13_hyper_46752|22|0.564|0.198|0.366	7
chr1	132408055	132408271	dmr_E15_vs_P39_hypo_242312|6|0.418|0.900|-0.482,dmr_P0_vs_P39_hypo_228329|6|0.379|0.900|-0.521,dmr_P0_vs_P13_hypo_255885|6|0.379|0.771|-0.392	4
chr1	132414118	132414381	dmr_P0_vs_P39_hypo_235069|8|0.540|0.860|-0.320	4
chr1	132419298	132420146	dmr_E15_vs_P39_hypo_89026|12|0.207|0.773|-0.567,dmr_P0_vs_P39_hypo_105967|12|0.168|0.773|-0.605,dmr_P0_vs_P13_hypo_159587|10|0.125|0.538|-0.413,dmr_E15_vs_P13_hypo_202451|6|0.099|0.569|-0.469,dmr_P13_vs_P39_hypo_92591|4|0.468|0.820|-0.352	2
chr1	132430004	132431261	dmr_P0_vs_P13_hypo_145336|13|0.371|0.712|-0.341,dmr_P0_vs_P39_hypo_125602|16|0.379|0.786|-0.408,dmr_E15_vs_P13_hypo_310435|5|0.505|0.808|-0.303,dmr_E15_vs_P39_hypo_148620|12|0.430|0.799|-0.369	2
chr1	132431668	132432372	dmr_E15_vs_P39_hyper_51009|31|0.526|0.218|0.308	6
chr1	132433449	132433644	dmr_P0_vs_P39_hypo_177579|10|0.409|0.805|-0.397,dmr_E15_vs_P39_hypo_196677|8|0.471|0.813|-0.342	4
chr1	132440219	132440350	dmr_E15_vs_P39_hyper_169915|6|0.893|0.332|0.560,dmr_P0_vs_P13_hyper_190215|6|0.866|0.372|0.495,dmr_E15_vs_P13_hyper_162920|6|0.893|0.372|0.521,dmr_P0_vs_P39_hyper_236044|6|0.866|0.333|0.534	7
chr1	132457891	132458549	dmr_P0_vs_P13_hyper_63391|16|0.848|0.404|0.444,dmr_E15_vs_P13_hyper_92251|16|0.816|0.404|0.412,dmr_E15_vs_P39_hyper_86645|14|0.802|0.282|0.520,dmr_P0_vs_P39_hyper_97084|14|0.844|0.283|0.562	9
chr1	132487176	132487403	dmr_E15_vs_P39_hyper_237327|6|0.926|0.593|0.332	3
chr1	132509892	132510492	dmr_E15_vs_P39_hyper_154226|10|0.826|0.400|0.426,dmr_P0_vs_P39_hyper_287946|8|0.677|0.363|0.313	7
chr1	132520453	132520865	dmr_E15_vs_P39_hypo_157488|12|0.347|0.717|-0.370	2
chr1	132530262	132531311	dmr_E15_vs_P39_hypo_67372|15|0.132|0.707|-0.575,dmr_P0_vs_P13_hypo_49459|19|0.128|0.533|-0.405,dmr_P0_vs_P39_hypo_76049|19|0.128|0.672|-0.544,dmr_E15_vs_P13_hypo_83196|14|0.089|0.531|-0.442	8
chr1	132533326	132535230	dmr_P0_vs_P39_hypo_52219|43|0.341|0.712|-0.371,dmr_E15_vs_P39_hypo_94811|18|0.163|0.615|-0.453,dmr_E15_vs_P13_hypo_129732|14|0.153|0.479|-0.325,dmr_E15_vs_P39_hypo_266599|5|0.390|0.710|-0.320	2
chr1	132537436	132538009	dmr_P0_vs_P39_hypo_187522|13|0.534|0.845|-0.311	4
chr1	132540837	132541818	dmr_P0_vs_P39_hypo_47312|38|0.147|0.452|-0.304	8
chr1	132543578	132544155	dmr_P0_vs_P39_hypo_114213|18|0.315|0.682|-0.367	10
chr1	132556708	132557635	dmr_P0_vs_P39_hypo_100396|22|0.295|0.634|-0.339,dmr_E15_vs_P0_hyper_24707|30|0.620|0.312|0.307	10
chr1	132559043	132559463	dmr_P0_vs_P39_hypo_64840|16|0.157|0.744|-0.587,dmr_E15_vs_P39_hypo_69369|12|0.155|0.778|-0.623,dmr_E15_vs_P13_hypo_118601|12|0.155|0.534|-0.378,dmr_P0_vs_P13_hypo_78728|12|0.087|0.534|-0.447	8
chr1	132560824	132561495	dmr_P0_vs_P13_hypo_62257|18|0.242|0.643|-0.402,dmr_P0_vs_P39_hypo_174172|17|0.226|0.547|-0.321	2
chr1	132562269	132562795	dmr_P0_vs_P39_hypo_74524|24|0.393|0.754|-0.361,dmr_E15_vs_P39_hypo_56675|24|0.373|0.754|-0.381	10
chr1	132565463	132566793	dmr_P0_vs_P39_hyper_32974|47|0.823|0.473|0.350,dmr_E15_vs_P39_hyper_33027|31|0.816|0.400|0.415,dmr_E15_vs_P13_hyper_65706|23|0.812|0.488|0.324	3
chr1	132567279	132567718	dmr_E15_vs_P39_hyper_44447|20|0.839|0.304|0.535,dmr_P13_vs_P39_hyper_19405|20|0.731|0.304|0.427,dmr_P0_vs_P39_hyper_62273|20|0.845|0.304|0.541	3
chr1	132569563	132570240	dmr_E15_vs_P0_hyper_29210|20|0.531|0.196|0.335,dmr_E15_vs_P39_hyper_57202|30|0.643|0.339|0.304	10
chr1	132574295	132574561	dmr_P0_vs_P39_hypo_131195|12|0.176|0.635|-0.460	8
chr1	132581607	132582645	dmr_P0_vs_P39_hypo_37047|36|0.147|0.600|-0.453,dmr_E15_vs_P39_hypo_33998|31|0.154|0.583|-0.429,dmr_P0_vs_P13_hypo_22710|32|0.092|0.424|-0.332	10
chr1	132583136	132583895	dmr_E15_vs_P13_hyper_26950|37|0.769|0.418|0.350,dmr_E15_vs_P39_hyper_17978|36|0.776|0.338|0.438,dmr_P0_vs_P39_hyper_52113|34|0.646|0.332|0.313	7
chr1	132585024	132586297	dmr_P0_vs_P13_hypo_25604|34|0.324|0.669|-0.344,dmr_P0_vs_P39_hypo_47497|31|0.306|0.735|-0.429,dmr_E15_vs_P39_hypo_64458|16|0.182|0.701|-0.519,dmr_E15_vs_P13_hypo_68375|16|0.182|0.644|-0.462	2
chr1	132591285	132592517	dmr_E15_vs_P13_hyper_38397|28|0.534|0.165|0.369,dmr_E15_vs_P0_hyper_10935|44|0.524|0.113|0.411,dmr_E15_vs_P39_hyper_163486|10|0.599|0.236|0.364	10
chr1	132607275	132607472	dmr_P0_vs_P39_hyper_276995|8|0.875|0.537|0.338,dmr_E15_vs_P39_hyper_251471|5|0.896|0.485|0.411	3
chr1	132622308	132624409	dmr_E15_vs_P39_hyper_2388|72|0.738|0.206|0.532,dmr_P0_vs_P13_hyper_2830|72|0.593|0.209|0.384,dmr_E15_vs_P13_hyper_6357|72|0.738|0.209|0.530,dmr_P0_vs_P39_hyper_10790|70|0.585|0.193|0.392	6
chr1	132624671	132625816	dmr_E15_vs_P13_hyper_45187|17|0.760|0.109|0.651,dmr_E15_vs_P39_hyper_39430|16|0.765|0.103|0.661,dmr_P0_vs_P39_hyper_100247|16|0.474|0.104|0.370,dmr_P0_vs_P13_hyper_59531|22|0.593|0.277|0.316	7
chr1	132626158	132626258	dmr_P0_vs_P39_hypo_357977|4|0.248|0.566|-0.318	8
chr1	132628697	132628920	dmr_E15_vs_P39_hyper_206127|6|0.741|0.301|0.441,dmr_E15_vs_P13_hyper_239350|6|0.741|0.402|0.340	6
chr1	132629735	132630188	dmr_E15_vs_P39_hyper_177773|10|0.776|0.395|0.381,dmr_E15_vs_P13_hyper_200909|10|0.776|0.475|0.300	5
chr1	132637376	132637658	dmr_E15_vs_P13_hyper_108617|14|0.585|0.226|0.359,dmr_E15_vs_P0_hyper_39523|14|0.585|0.221|0.364,dmr_E15_vs_P39_hyper_135338|12|0.568|0.215|0.354	6
chr1	132645827	132646195	dmr_P0_vs_P13_hyper_325602|4|0.908|0.585|0.323	3
chr1	132648600	132649027	dmr_E15_vs_P0_hyper_29573|16|0.684|0.292|0.391,dmr_E15_vs_P13_hyper_100440|16|0.684|0.369|0.315	6
chr1	132652953	132653664	dmr_E15_vs_P39_hyper_47705|28|0.724|0.340|0.383	10
chr1	132655423	132655938	dmr_E15_vs_P39_hyper_63021|16|0.748|0.240|0.507,dmr_P0_vs_P39_hyper_93697|16|0.681|0.240|0.441	7
chr1	132656430	132657481	dmr_E15_vs_P39_hyper_85238|17|0.791|0.345|0.446,dmr_P0_vs_P13_hyper_85974|17|0.761|0.416|0.344,dmr_P0_vs_P39_hyper_119799|16|0.771|0.336|0.436,dmr_E15_vs_P13_hyper_65159|24|0.815|0.432|0.383,dmr_E15_vs_P39_hyper_191279|8|0.848|0.460|0.388	9
chr1	132658888	132659106	dmr_P0_vs_P39_hyper_318454|6|0.766|0.446|0.321,dmr_E15_vs_P39_hyper_270199|5|0.765|0.449|0.316	3
chr1	132661136	132661703	dmr_P0_vs_P39_hyper_68440|23|0.869|0.380|0.490,dmr_P0_vs_P13_hyper_35826|23|0.869|0.514|0.356,dmr_E15_vs_P39_hyper_33582|22|0.951|0.361|0.590,dmr_E15_vs_P13_hyper_30616|22|0.951|0.499|0.451	9
chr1	132671286	132671895	dmr_E15_vs_P39_hyper_60510|19|0.869|0.400|0.469,dmr_E15_vs_P13_hyper_53799|20|0.869|0.467|0.402,dmr_P0_vs_P13_hyper_83788|18|0.749|0.437|0.312,dmr_P0_vs_P39_hyper_126696|17|0.760|0.383|0.378	9
chr1	132680347	132680821	dmr_P0_vs_P39_hyper_70672|26|0.889|0.540|0.350,dmr_E15_vs_P39_hyper_47535|26|0.878|0.540|0.339	3
chr1	132684515	132685311	dmr_E15_vs_P39_hyper_56556|28|0.886|0.584|0.302,dmr_P0_vs_P39_hyper_84643|27|0.886|0.579|0.307	3
chr1	132687480	132688120	dmr_P0_vs_P39_hyper_74382|21|0.916|0.483|0.433,dmr_E15_vs_P39_hyper_60650|18|0.883|0.437|0.446	3
chr1	132708809	132709046	dmr_E15_vs_P39_hyper_159904|10|0.928|0.563|0.366,dmr_P0_vs_P39_hyper_213547|10|0.940|0.563|0.377	3
chr1	132709543	132709889	dmr_E15_vs_P39_hyper_142484|14|0.700|0.343|0.357	5
chr1	132718364	132718923	dmr_E15_vs_P39_hyper_92366|19|0.666|0.291|0.376,dmr_E15_vs_P13_hyper_82331|19|0.666|0.293|0.373	6
chr1	132719601	132719686	dmr_E15_vs_P39_hyper_214803|8|0.804|0.490|0.314,dmr_P13_vs_P39_hyper_69575|8|0.791|0.490|0.301,dmr_P0_vs_P39_hyper_260135|8|0.824|0.490|0.334	3
chr1	132722449	132722814	dmr_E15_vs_P13_hyper_176712|10|0.669|0.298|0.371,dmr_E15_vs_P0_hyper_78288|9|0.678|0.372|0.307,dmr_E15_vs_P39_hyper_189120|9|0.678|0.290|0.388	6
chr1	132727453	132729332	dmr_E15_vs_P13_hyper_16921|59|0.681|0.341|0.340,dmr_E15_vs_P0_hyper_24403|22|0.607|0.228|0.379,dmr_P0_vs_P13_hyper_32893|28|0.714|0.383|0.330,dmr_E15_vs_P39_hyper_22605|28|0.833|0.302|0.531,dmr_P0_vs_P39_hyper_55167|26|0.736|0.303|0.434	5
chr1	132732100	132732937	dmr_P0_vs_P39_hyper_43712|42|0.734|0.411|0.324,dmr_E15_vs_P39_hyper_22222|41|0.777|0.406|0.371	9
chr1	132735750	132736558	dmr_P0_vs_P39_hypo_106392|18|0.285|0.716|-0.431,dmr_P0_vs_P13_hypo_100006|14|0.194|0.563|-0.369,dmr_E15_vs_P39_hypo_106527|14|0.222|0.672|-0.450,dmr_E15_vs_P13_hypo_143421|12|0.175|0.537|-0.361	2
chr1	132738350	132738597	dmr_E15_vs_P39_hyper_204712|8|0.838|0.493|0.345,dmr_P0_vs_P39_hyper_251987|8|0.847|0.493|0.355	3
chr1	132740563	132741085	dmr_E15_vs_P13_hyper_168858|12|0.376|0.061|0.314	6
chr1	132745575	132746955	dmr_E15_vs_P13_hyper_91719|14|0.839|0.469|0.370,dmr_P0_vs_P39_hyper_18913|46|0.790|0.287|0.503,dmr_E15_vs_P39_hyper_7514|46|0.843|0.287|0.557,dmr_P0_vs_P13_hyper_22384|28|0.790|0.413|0.377,dmr_E15_vs_P13_hyper_29498|26|0.846|0.389|0.457	9
chr1	132749204	132749773	dmr_P0_vs_P39_hyper_91181|20|0.753|0.358|0.394,dmr_E15_vs_P39_hyper_78475|20|0.718|0.358|0.360	9
chr1	132771275	132772094	dmr_P0_vs_P39_hypo_101380|22|0.449|0.789|-0.340,dmr_E15_vs_P39_hypo_110399|15|0.425|0.767|-0.342	4
chr1	132774969	132775652	dmr_P0_vs_P39_hypo_48497|24|0.478|0.873|-0.394,dmr_E15_vs_P0_hyper_23029|22|0.782|0.456|0.326	4
chr1	132779792	132780257	dmr_E15_vs_P13_hyper_87053|14|0.798|0.366|0.432,dmr_E15_vs_P39_hyper_52307|11|0.853|0.139|0.713,dmr_P0_vs_P13_hyper_112066|10|0.849|0.416|0.433,dmr_P0_vs_P39_hyper_79882|10|0.849|0.129|0.720	7
chr1	132786963	132787666	dmr_P0_vs_P39_hypo_70008|24|0.313|0.721|-0.408	2
chr1	132797786	132798639	dmr_E15_vs_P39_hypo_184558|10|0.404|0.807|-0.403,dmr_P0_vs_P39_hypo_145636|11|0.229|0.797|-0.568,dmr_P0_vs_P13_hypo_175644|10|0.215|0.571|-0.356	2
chr1	132799365	132801465	dmr_P0_vs_P39_hypo_3719|84|0.275|0.819|-0.544,dmr_E15_vs_P13_hypo_11866|70|0.220|0.614|-0.393,dmr_P0_vs_P13_hypo_2568|72|0.199|0.620|-0.421,dmr_E15_vs_P39_hypo_2198|72|0.234|0.806|-0.571	2
chr1	132804744	132804988	dmr_E15_vs_P39_hypo_130421|14|0.606|0.908|-0.302	1
chr1	132805435	132805956	dmr_E15_vs_P13_hyper_43659|26|0.764|0.375|0.389,dmr_E15_vs_P0_hyper_26079|22|0.759|0.459|0.300	5
chr1	132814559	132816363	dmr_P0_vs_P39_hypo_11209|68|0.475|0.860|-0.384,dmr_E15_vs_P13_hypo_54721|28|0.398|0.753|-0.355,dmr_E15_vs_P39_hypo_26165|30|0.419|0.892|-0.472	4
chr1	132816596	132817014	dmr_E15_vs_P13_hyper_85792|16|0.853|0.500|0.353	9
chr1	132817116	132817489	dmr_E15_vs_P13_hyper_201973|9|0.573|0.261|0.312,dmr_E15_vs_P39_hyper_247399|5|0.553|0.176|0.377	10
chr1	132820159	132820531	dmr_P0_vs_P39_hypo_101958|16|0.220|0.691|-0.471,dmr_E15_vs_P39_hypo_112297|14|0.332|0.723|-0.392	2
chr1	132822420	132822868	dmr_P0_vs_P39_hypo_78809|24|0.345|0.664|-0.320	8
chr1	132827089	132827454	dmr_E15_vs_P13_hyper_75262|14|0.771|0.309|0.462,dmr_E15_vs_P0_hyper_31414|14|0.771|0.357|0.413	5
chr1	132829777	132831400	dmr_E15_vs_P0_hyper_16030|38|0.784|0.428|0.356,dmr_P0_vs_P39_hypo_95337|23|0.426|0.745|-0.319	5
chr1	132836637	132837750	dmr_P0_vs_P39_hyper_41201|35|0.781|0.370|0.411,dmr_P0_vs_P13_hyper_27508|24|0.814|0.420|0.395,dmr_E15_vs_P39_hyper_24876|38|0.773|0.370|0.402	9
chr1	132845836	132846164	dmr_E15_vs_P39_hyper_100119|16|0.919|0.617|0.302	3
chr1	132850905	132851228	dmr_P0_vs_P39_hypo_134328|14|0.237|0.663|-0.426,dmr_P0_vs_P13_hypo_108191|14|0.237|0.550|-0.312,dmr_E15_vs_P39_hypo_129190|14|0.303|0.663|-0.360	8
chr1	132851706	132851927	dmr_E15_vs_P13_hyper_106363|12|0.683|0.117|0.567,dmr_P0_vs_P39_hyper_187760|12|0.493|0.161|0.332,dmr_P0_vs_P13_hyper_130503|12|0.493|0.117|0.377,dmr_E15_vs_P39_hyper_109687|12|0.683|0.161|0.522	6
chr1	132853264	132853888	dmr_E15_vs_P39_hyper_79249|24|0.604|0.298|0.306	7
chr1	132862129	132862457	dmr_P0_vs_P39_hyper_152082|12|0.779|0.341|0.438,dmr_P0_vs_P13_hyper_84711|12|0.779|0.330|0.449,dmr_E15_vs_P39_hyper_120422|12|0.785|0.340|0.445,dmr_E15_vs_P13_hyper_104559|12|0.785|0.330|0.455	7
chr1	132877810	132879558	dmr_P0_vs_P39_hypo_34321|42|0.324|0.715|-0.392,dmr_E15_vs_P39_hypo_38406|33|0.318|0.690|-0.372	2
chr1	132883875	132885302	dmr_P0_vs_P39_hyper_69448|27|0.864|0.452|0.412,dmr_E15_vs_P39_hyper_54930|27|0.849|0.452|0.397,dmr_E15_vs_P13_hyper_57324|28|0.838|0.478|0.360	9
chr1	132886626	132887381	dmr_E15_vs_P13_hyper_22164|28|0.720|0.191|0.529,dmr_E15_vs_P39_hyper_11810|25|0.749|0.117|0.632,dmr_P0_vs_P39_hyper_23989|22|0.757|0.106|0.651,dmr_P0_vs_P13_hyper_16385|22|0.757|0.202|0.555	7
chr1	132891834	132892038	dmr_E15_vs_P39_hyper_155729|10|0.894|0.520|0.374,dmr_P0_vs_P39_hyper_204969|10|0.886|0.520|0.366	3
chr1	132892443	132894374	dmr_E15_vs_P39_hyper_2873|64|0.838|0.298|0.541,dmr_P0_vs_P39_hyper_8571|64|0.814|0.298|0.516,dmr_P0_vs_P13_hyper_4426|50|0.790|0.332|0.458,dmr_E15_vs_P13_hyper_10746|49|0.821|0.327|0.494	9
chr1	132897722	132898266	dmr_P0_vs_P39_hyper_114605|18|0.924|0.570|0.354,dmr_E15_vs_P39_hyper_80910|18|0.926|0.570|0.356	3
chr1	132904938	132905641	dmr_E15_vs_P13_hyper_121397|11|0.847|0.490|0.357,dmr_P0_vs_P39_hyper_200708|10|0.854|0.464|0.390,dmr_E15_vs_P39_hyper_137725|10|0.888|0.464|0.424	9
chr1	132910549	132910950	dmr_E15_vs_P39_hypo_83540|22|0.407|0.728|-0.321	2
chr1	132913263	132913435	dmr_P0_vs_P39_hypo_213090|10|0.323|0.649|-0.327	8
chr1	132915296	132915888	dmr_P0_vs_P39_hyper_129418|16|0.869|0.527|0.342,dmr_E15_vs_P39_hyper_90053|16|0.889|0.527|0.362	3
chr1	132916395	132917547	dmr_E15_vs_P39_hyper_237180|5|0.628|0.181|0.447,dmr_E15_vs_P13_hyper_177085|10|0.545|0.192|0.353	6
chr1	132917952	132918170	dmr_E15_vs_P39_hypo_252408|6|0.194|0.499|-0.306	8
chr1	132921046	132921581	dmr_E15_vs_P39_hypo_29612|29|0.097|0.486|-0.389,dmr_P0_vs_P39_hypo_39839|32|0.089|0.496|-0.407	10
chr1	132922561	132922954	dmr_P0_vs_P39_hypo_188686|10|0.236|0.702|-0.466	2
chr1	132930411	132930840	dmr_P0_vs_P39_hypo_174059|12|0.459|0.820|-0.361,dmr_P0_vs_P13_hypo_221193|8|0.361|0.665|-0.303,dmr_E15_vs_P39_hypo_273627|5|0.475|0.795|-0.319	4
chr1	132933162	132934867	dmr_E15_vs_P39_hyper_23618|47|0.671|0.331|0.340	7
chr1	132947634	132948476	dmr_P0_vs_P39_hypo_32338|44|0.498|0.805|-0.307,dmr_E15_vs_P39_hypo_77028|18|0.402|0.751|-0.349	4
chr1	132975465	132975935	dmr_E15_vs_P13_hyper_82544|18|0.878|0.576|0.302	9
chr1	132991709	132992165	dmr_E15_vs_P13_hyper_51280|20|0.793|0.411|0.382,dmr_E15_vs_P0_hyper_21021|18|0.775|0.355|0.420,dmr_E15_vs_P39_hyper_84890|13|0.745|0.308|0.437	5
chr1	132997875	132998213	dmr_P0_vs_P13_hyper_286552|6|0.821|0.497|0.324,dmr_E15_vs_P13_hyper_201426|6|0.927|0.497|0.430,dmr_E15_vs_P39_hyper_219134|6|0.927|0.475|0.452	9
chr1	133012131	133012383	dmr_P0_vs_P39_hyper_356781|5|0.797|0.436|0.361,dmr_E15_vs_P13_hyper_87316|16|0.895|0.578|0.316,dmr_E15_vs_P39_hyper_102282|16|0.895|0.496|0.399	9
chr1	133018551	133018835	dmr_P0_vs_P39_hyper_340709|5|0.925|0.599|0.325	3
chr1	133047513	133047945	dmr_P13_vs_P39_hypo_24854|18|0.118|0.479|-0.361	6
chr1	133048255	133048603	dmr_E15_vs_P13_hyper_80316|16|0.788|0.396|0.392,dmr_P0_vs_P13_hyper_72615|16|0.766|0.396|0.370	7
chr1	133049986	133050493	dmr_E15_vs_P39_hypo_53976|28|0.421|0.768|-0.348,dmr_P0_vs_P39_hypo_44390|28|0.345|0.768|-0.424,dmr_P13_vs_P39_hypo_15286|28|0.452|0.768|-0.316	2
chr1	133052383	133053017	dmr_P0_vs_P39_hypo_128171|17|0.479|0.797|-0.318	4
chr1	133057671	133058243	dmr_E15_vs_P13_hyper_72142|20|0.620|0.227|0.392,dmr_E15_vs_P39_hyper_85959|16|0.617|0.208|0.409	6
chr1	133062921	133063727	dmr_E15_vs_P13_hyper_71740|22|0.684|0.364|0.320,dmr_E15_vs_P0_hyper_35713|14|0.563|0.191|0.372	5
chr1	133068651	133069122	dmr_P0_vs_P39_hypo_25324|34|0.398|0.844|-0.446	4
chr1	133070326	133070571	dmr_P0_vs_P39_hypo_194235|12|0.447|0.770|-0.323	2
chr1	133071177	133072430	dmr_E15_vs_P13_hyper_13166|64|0.648|0.284|0.365,dmr_E15_vs_P39_hyper_10210|54|0.601|0.211|0.390,dmr_E15_vs_P0_hyper_12328|51|0.587|0.271|0.316	6
chr1	133076719	133077879	dmr_P0_vs_P39_hypo_24788|47|0.579|0.888|-0.310,dmr_E15_vs_P39_hypo_19510|41|0.561|0.896|-0.335	1
chr1	133079445	133081271	dmr_P0_vs_P13_hypo_17273|48|0.289|0.621|-0.333,dmr_P0_vs_P39_hypo_20830|52|0.318|0.785|-0.467,dmr_E15_vs_P39_hypo_27234|34|0.268|0.772|-0.504,dmr_E15_vs_P13_hypo_130065|16|0.405|0.727|-0.322,dmr_E15_vs_P13_hypo_104493|17|0.140|0.476|-0.336	2
chr1	133087650	133087866	dmr_E15_vs_P39_hypo_273755|5|0.130|0.487|-0.356,dmr_P0_vs_P39_hypo_275453|8|0.140|0.513|-0.373	8
chr1	133095377	133095877	dmr_P0_vs_P39_hypo_144256|14|0.513|0.856|-0.343,dmr_P13_vs_P39_hypo_40414|12|0.528|0.852|-0.324	4
chr1	133129214	133129984	dmr_P0_vs_P39_hypo_28861|42|0.206|0.580|-0.374,dmr_E15_vs_P39_hypo_31467|34|0.228|0.552|-0.324	8
chr1	133135315	133136024	dmr_E15_vs_P39_hyper_54924|32|0.787|0.466|0.321	9
chr1	133151447	133152489	dmr_E15_vs_P39_hyper_105677|14|0.901|0.483|0.417,dmr_P0_vs_P39_hyper_138411|16|0.902|0.505|0.397	9
chr1	133164634	133165544	dmr_E15_vs_P39_hypo_22258|43|0.349|0.665|-0.315	2
chr1	133175742	133176319	dmr_E15_vs_P39_hyper_38161|29|0.755|0.390|0.365,dmr_E15_vs_P13_hyper_45415|25|0.744|0.390|0.355	9
chr1	133176691	133176927	dmr_P0_vs_P39_hyper_327881|6|0.792|0.467|0.325	9
chr1	133178819	133179333	dmr_E15_vs_P0_hyper_27819|20|0.477|0.111|0.366	6
chr1	133185854	133186126	dmr_E15_vs_P39_hypo_155793|13|0.559|0.868|-0.309	4
chr1	133196217	133198222	dmr_E15_vs_P13_hypo_64723|14|0.136|0.625|-0.489,dmr_E15_vs_P39_hypo_67570|14|0.136|0.673|-0.537,dmr_P0_vs_P39_hypo_41612|44|0.394|0.710|-0.316	4
chr1	133198975	133199812	dmr_E15_vs_P39_hyper_76002|22|0.918|0.606|0.312,dmr_E15_vs_P13_hyper_54024|23|0.895|0.572|0.323	9
chr1	133207880	133208856	dmr_P0_vs_P39_hypo_37887|30|0.292|0.789|-0.497,dmr_E15_vs_P13_hypo_54398|26|0.322|0.717|-0.395,dmr_E15_vs_P39_hypo_36727|26|0.322|0.816|-0.494	4
chr1	133223502	133223906	dmr_P0_vs_P39_hypo_85884|18|0.382|0.800|-0.418,dmr_E15_vs_P13_hypo_120533|14|0.400|0.750|-0.350,dmr_E15_vs_P39_hypo_90350|16|0.409|0.798|-0.389	4
chr1	133237757	133238196	dmr_E15_vs_P13_hyper_50252|22|0.846|0.499|0.347,dmr_P0_vs_P13_hyper_32347|24|0.864|0.520|0.344,dmr_E15_vs_P39_hyper_20772|28|0.850|0.331|0.519,dmr_P0_vs_P39_hyper_32263|28|0.869|0.331|0.538	9
chr1	133238830	133240162	dmr_E15_vs_P39_hyper_50046|31|0.626|0.270|0.356,dmr_E15_vs_P13_hyper_51748|34|0.634|0.311|0.323,dmr_E15_vs_P0_hyper_61826|10|0.616|0.253|0.364	6
chr1	133244815	133245107	dmr_E15_vs_P39_hyper_131919|14|0.719|0.387|0.332	3
chr1	133245808	133246571	dmr_P0_vs_P13_hypo_25962|24|0.147|0.610|-0.464,dmr_P0_vs_P39_hypo_57071|24|0.147|0.614|-0.468,dmr_E15_vs_P13_hypo_46112|23|0.177|0.622|-0.446,dmr_E15_vs_P39_hypo_52920|17|0.189|0.735|-0.545	2
chr1	133251833	133251974	dmr_P0_vs_P39_hypo_271013|8|0.251|0.571|-0.320	2
chr1	133262360	133263220	dmr_E15_vs_P13_hyper_35551|26|0.888|0.466|0.423,dmr_P0_vs_P39_hyper_64166|22|0.796|0.288|0.507,dmr_P0_vs_P13_hyper_50141|22|0.796|0.432|0.363,dmr_E15_vs_P39_hyper_26538|26|0.888|0.335|0.553	9
chr1	133268033	133268407	dmr_P0_vs_P39_hypo_226033|10|0.068|0.392|-0.325,dmr_E15_vs_P39_hypo_244311|5|0.085|0.493|-0.408	8
chr1	133279595	133280167	dmr_P0_vs_P39_hyper_84979|27|0.607|0.297|0.311,dmr_E15_vs_P13_hyper_48487|28|0.752|0.393|0.359,dmr_E15_vs_P39_hyper_37615|28|0.752|0.309|0.444	7
chr1	133283391	133284227	dmr_E15_vs_P13_hyper_27792|29|0.888|0.544|0.344,dmr_E15_vs_P39_hyper_13533|34|0.884|0.429|0.454,dmr_P0_vs_P39_hyper_25655|36|0.891|0.448|0.442,dmr_P0_vs_P13_hyper_18117|34|0.890|0.580|0.310	9
chr1	133286763	133288038	dmr_E15_vs_P39_hyper_26293|40|0.921|0.571|0.350,dmr_P0_vs_P39_hyper_38967|48|0.920|0.616|0.303,dmr_P0_vs_P13_hyper_66615|16|0.890|0.517|0.373,dmr_E15_vs_P13_hyper_75081|16|0.900|0.517|0.383	3
chr1	133302416	133302668	dmr_P0_vs_P39_hypo_334005|6|0.228|0.537|-0.309	2
chr1	133317102	133317159	dmr_E15_vs_P13_hyper_306992|4|0.823|0.520|0.303	7
chr1	133328215	133329948	dmr_P0_vs_P39_hypo_1587|102|0.131|0.659|-0.528,dmr_E15_vs_P13_hypo_69067|21|0.325|0.749|-0.424,dmr_E15_vs_P39_hypo_794|102|0.193|0.659|-0.465,dmr_P13_vs_P39_hypo_3798|81|0.287|0.622|-0.334	8
chr1	133330987	133331648	dmr_E15_vs_P13_hyper_153498|14|0.675|0.362|0.313	7
chr1	133332805	133333395	dmr_E15_vs_P39_hyper_64330|22|0.881|0.543|0.339,dmr_P0_vs_P39_hyper_86240|22|0.889|0.543|0.346	3
chr1	133333826	133334368	dmr_E15_vs_P39_hyper_110188|16|0.679|0.328|0.351	6
chr1	133351684	133352159	dmr_E15_vs_P0_hyper_29130|22|0.494|0.160|0.334	6
chr1	133355543	133355786	dmr_P0_vs_P39_hypo_205216|10|0.493|0.818|-0.326	4
chr1	133357091	133357414	dmr_E15_vs_P39_hyper_167068|9|0.825|0.464|0.361	9
chr1	133364906	133364963	dmr_P0_vs_P39_hypo_370459|4|0.450|0.764|-0.314	2
chr1	133368699	133368993	dmr_E15_vs_P39_hyper_86565|20|0.597|0.287|0.310	7
chr1	133376152	133376788	dmr_E15_vs_P39_hyper_55522|24|0.763|0.400|0.363,dmr_P0_vs_P39_hyper_76873|25|0.755|0.420|0.335	3
chr1	133385450	133386934	dmr_P0_vs_P39_hypo_12108|72|0.434|0.800|-0.366,dmr_E15_vs_P39_hypo_7757|67|0.408|0.798|-0.391	4
chr1	133394605	133395154	dmr_E15_vs_P13_hyper_127432|14|0.650|0.336|0.315,dmr_E15_vs_P39_hyper_180595|10|0.629|0.315|0.314	6
chr1	133396994	133398914	dmr_P0_vs_P39_hypo_7357|58|0.248|0.793|-0.545,dmr_E15_vs_P39_hypo_4100|59|0.292|0.795|-0.503,dmr_P0_vs_P13_hypo_4054|59|0.276|0.658|-0.382,dmr_E15_vs_P13_hypo_16472|45|0.174|0.593|-0.419	2
chr1	133411592	133411999	dmr_E15_vs_P39_hypo_134175|13|0.551|0.901|-0.350	1
chr1	133417961	133419149	dmr_P0_vs_P39_hypo_15129|70|0.276|0.595|-0.319,dmr_E15_vs_P39_hypo_11183|61|0.241|0.554|-0.313	8
chr1	133432185	133433176	dmr_P0_vs_P13_hypo_229230|8|0.550|0.879|-0.330,dmr_P0_vs_P39_hypo_266692|6|0.463|0.901|-0.438,dmr_E15_vs_P39_hypo_263886|4|0.508|0.881|-0.373,dmr_E15_vs_P13_hypo_301983|4|0.508|0.821|-0.313	1
chr1	133437411	133438644	dmr_P0_vs_P39_hypo_18501|46|0.481|0.896|-0.416,dmr_P0_vs_P13_hypo_14263|46|0.481|0.808|-0.327,dmr_E15_vs_P39_hypo_23909|33|0.417|0.882|-0.465,dmr_E15_vs_P13_hypo_51033|28|0.369|0.766|-0.398	1
chr1	133446465	133446662	dmr_P0_vs_P39_hypo_213640|8|0.524|0.899|-0.376	1
chr1	133467117	133470502	dmr_P0_vs_P39_hypo_9254|91|0.586|0.906|-0.319,dmr_E15_vs_P39_hypo_37118|36|0.573|0.898|-0.325,dmr_P0_vs_P13_hypo_68734|18|0.294|0.649|-0.356,dmr_E15_vs_P39_hypo_51910|18|0.338|0.841|-0.504	1
chr1	133481897	133482173	dmr_E15_vs_P13_hyper_171327|10|0.803|0.498|0.305	9
chr1	133482753	133483317	dmr_P0_vs_P39_hypo_109640|16|0.632|0.939|-0.307,dmr_E15_vs_P39_hypo_116363|14|0.629|0.939|-0.310	1
chr1	133492066	133492272	dmr_E15_vs_P39_hypo_198578|8|0.138|0.487|-0.349	10
chr1	133493602	133493841	dmr_E15_vs_P39_hypo_166080|10|0.191|0.506|-0.315	10
chr1	133500438	133501372	dmr_P0_vs_P39_hypo_42772|30|0.347|0.786|-0.439,dmr_E15_vs_P39_hypo_48974|26|0.408|0.767|-0.359	2
chr1	133527513	133527955	dmr_P0_vs_P39_hypo_168508|10|0.663|0.973|-0.310	1
chr1	133531211	133531330	dmr_E15_vs_P13_hyper_296214|4|0.889|0.570|0.319	9
chr1	133549030	133549252	dmr_E15_vs_P39_hypo_283693|4|0.453|0.824|-0.371,dmr_P0_vs_P13_hypo_337894|4|0.362|0.683|-0.321,dmr_P0_vs_P39_hypo_328221|4|0.362|0.824|-0.462	2
chr1	133586019	133586445	dmr_P0_vs_P13_hyper_161215|12|0.730|0.423|0.306,dmr_E15_vs_P13_hyper_153622|12|0.754|0.423|0.330,dmr_E15_vs_P39_hyper_179810|10|0.749|0.399|0.351,dmr_P0_vs_P39_hyper_248908|9|0.741|0.407|0.333	9
chr1	133629124	133629385	dmr_E15_vs_P39_hyper_163841|9|0.928|0.571|0.357,dmr_P0_vs_P39_hyper_245910|9|0.875|0.571|0.305,dmr_E15_vs_P13_hyper_140499|10|0.926|0.591|0.336	3
chr1	133646852	133648203	dmr_E15_vs_P13_hyper_38982|22|0.853|0.264|0.589,dmr_P0_vs_P13_hyper_67334|19|0.611|0.218|0.392,dmr_P0_vs_P39_hyper_118281|18|0.601|0.248|0.353,dmr_E15_vs_P39_hyper_45951|18|0.839|0.248|0.591	7
chr1	133654800	133656240	dmr_E15_vs_P39_hyper_100464|19|0.848|0.520|0.328	9
chr1	133659839	133660551	dmr_P0_vs_P39_hyper_92023|20|0.807|0.372|0.435,dmr_E15_vs_P39_hyper_37941|30|0.635|0.267|0.368	7
chr1	133663459	133663925	dmr_E15_vs_P13_hyper_95380|12|0.833|0.391|0.442,dmr_P0_vs_P13_hyper_87621|12|0.824|0.391|0.433,dmr_P0_vs_P39_hyper_115279|12|0.824|0.245|0.579,dmr_E15_vs_P39_hyper_83760|12|0.833|0.245|0.588	7
chr1	133667678	133668045	dmr_P0_vs_P39_hypo_32545|16|0.160|0.903|-0.743,dmr_P0_vs_P13_hypo_46008|16|0.160|0.662|-0.503,dmr_E15_vs_P39_hypo_35203|16|0.250|0.903|-0.652,dmr_E15_vs_P13_hypo_88481|14|0.222|0.634|-0.412	2
chr1	133685815	133686108	dmr_P0_vs_P39_hyper_159304|10|0.764|0.307|0.456,dmr_E15_vs_P13_hyper_149146|10|0.786|0.390|0.396,dmr_E15_vs_P39_hyper_126799|10|0.786|0.307|0.479,dmr_P0_vs_P13_hyper_141191|10|0.764|0.390|0.373	7
chr1	133693067	133693228	dmr_P0_vs_P13_hypo_247829|6|0.333|0.690|-0.356,dmr_P0_vs_P39_hypo_228581|6|0.333|0.833|-0.500,dmr_E15_vs_P39_hypo_216987|6|0.398|0.833|-0.435	2
chr1	133693868	133694334	dmr_P0_vs_P39_hypo_157263|15|0.339|0.673|-0.334,dmr_E15_vs_P39_hypo_169509|12|0.325|0.649|-0.324	2
chr1	133710318	133712289	dmr_P0_vs_P39_hypo_35434|48|0.368|0.710|-0.342,dmr_E15_vs_P39_hypo_18719|47|0.332|0.716|-0.384,dmr_E15_vs_P13_hypo_38429|37|0.302|0.625|-0.322	2
chr1	133740310	133740528	dmr_E15_vs_P39_hyper_81018|18|0.894|0.586|0.308	3
chr1	133741652	133743033	dmr_E15_vs_P13_hypo_27595|56|0.402|0.703|-0.301,dmr_E15_vs_P39_hypo_8915|56|0.402|0.848|-0.446,dmr_P0_vs_P39_hypo_11576|56|0.371|0.848|-0.477,dmr_P0_vs_P13_hypo_9432|56|0.371|0.703|-0.332	4
chr1	133744702	133744931	dmr_P0_vs_P39_hypo_257354|8|0.246|0.558|-0.312	8
chr1	133761636	133761796	dmr_E15_vs_P39_hypo_263845|5|0.614|0.918|-0.304	1
chr1	133766259	133767777	dmr_P0_vs_P39_hypo_41609|46|0.439|0.749|-0.311	4
chr1	133768103	133768438	dmr_E15_vs_P13_hyper_107004|14|0.871|0.549|0.322	9
chr1	133779602	133780123	dmr_E15_vs_P13_hyper_88562|16|0.792|0.443|0.348	5
chr1	133782633	133782936	dmr_E15_vs_P39_hyper_191410|8|0.901|0.592|0.309	9
chr1	133805860	133805999	dmr_E15_vs_P13_hypo_297819|4|0.471|0.898|-0.427,dmr_E15_vs_P39_hypo_247561|4|0.471|0.969|-0.499	1
chr1	133808727	133809926	dmr_P0_vs_P39_hypo_32736|30|0.472|0.908|-0.436,dmr_P0_vs_P13_hypo_32601|29|0.461|0.805|-0.344,dmr_E15_vs_P39_hypo_25868|24|0.392|0.898|-0.507,dmr_E15_vs_P13_hypo_51108|21|0.345|0.772|-0.428	1
chr1	133815649	133816341	dmr_E15_vs_P13_hyper_68261|22|0.694|0.326|0.368,dmr_E15_vs_P39_hyper_72676|20|0.689|0.290|0.399	7
chr1	133825236	133826446	dmr_P0_vs_P39_hypo_26725|40|0.398|0.812|-0.415,dmr_P0_vs_P13_hypo_19072|40|0.398|0.711|-0.314,dmr_E15_vs_P39_hypo_26481|32|0.335|0.787|-0.452,dmr_E15_vs_P13_hypo_46052|32|0.335|0.669|-0.333	4
chr1	133829521	133829621	dmr_P0_vs_P39_hypo_289056|6|0.612|0.929|-0.317,dmr_E15_vs_P39_hypo_231240|5|0.597|0.929|-0.332	1
chr1	133831392	133833078	dmr_P0_vs_P39_hypo_37393|41|0.529|0.846|-0.317	4
chr1	133840006	133842761	dmr_E15_vs_P13_hyper_9997|93|0.747|0.406|0.340,dmr_P0_vs_P13_hyper_18685|41|0.660|0.349|0.311,dmr_E15_vs_P39_hyper_28441|32|0.708|0.300|0.409,dmr_P0_vs_P39_hyper_64193|27|0.621|0.284|0.337,dmr_E15_vs_P39_hyper_47399|22|0.670|0.172|0.499,dmr_P0_vs_P39_hyper_90217|20|0.436|0.119|0.317	7
chr1	133843018	133843399	dmr_P0_vs_P39_hyper_317391|6|0.564|0.248|0.315,dmr_E15_vs_P39_hyper_254081|6|0.608|0.248|0.359,dmr_E15_vs_P13_hyper_217825|8|0.642|0.276|0.366	7
chr1	133844644	133845077	dmr_P0_vs_P39_hypo_42501|24|0.419|0.860|-0.441,dmr_P0_vs_P13_hypo_36142|24|0.419|0.765|-0.346,dmr_E15_vs_P39_hypo_42517|24|0.468|0.860|-0.392,dmr_E15_vs_P13_hypo_71336|22|0.452|0.765|-0.313	4
chr1	133852938	133853207	dmr_P0_vs_P39_hyper_336969|4|0.944|0.495|0.449,dmr_E15_vs_P39_hyper_283390|4|0.890|0.495|0.395	3
chr1	133862904	133863126	dmr_E15_vs_P39_hyper_138549|12|0.782|0.444|0.338,dmr_P0_vs_P39_hyper_193173|12|0.761|0.444|0.317	9
chr1	133869292	133869683	dmr_P0_vs_P39_hypo_319215|6|0.452|0.792|-0.340	4
chr1	133872537	133874151	dmr_E15_vs_P39_hyper_250893|5|0.914|0.561|0.352,dmr_P0_vs_P39_hyper_340902|5|0.880|0.561|0.318,dmr_E15_vs_P13_hyper_74617|19|0.845|0.452|0.393,dmr_E15_vs_P39_hyper_112266|10|0.784|0.258|0.526,dmr_P0_vs_P39_hyper_172385|10|0.700|0.258|0.441	9
chr1	133881933	133882929	dmr_E15_vs_P39_hypo_141922|12|0.504|0.860|-0.356,dmr_P0_vs_P39_hypo_52810|34|0.473|0.826|-0.353	4
chr1	133883969	133884523	dmr_E15_vs_P13_hyper_85449|20|0.819|0.514|0.304,dmr_P0_vs_P13_hyper_58465|20|0.841|0.514|0.327,dmr_P0_vs_P39_hyper_101066|17|0.836|0.379|0.458,dmr_E15_vs_P39_hyper_85542|16|0.807|0.364|0.444	9
chr1	133889694	133890863	dmr_P0_vs_P39_hypo_25591|60|0.182|0.488|-0.306	8
chr1	133896723	133897667	dmr_E15_vs_P39_hyper_69402|24|0.784|0.387|0.397,dmr_P0_vs_P39_hyper_95204|20|0.803|0.377|0.426	3
chr1	133906587	133907240	dmr_P0_vs_P39_hypo_89026|24|0.173|0.481|-0.307	8
chr1	133910231	133910440	dmr_E15_vs_P39_hyper_126078|14|0.781|0.415|0.366	7
chr1	133915751	133915935	dmr_E15_vs_P39_hyper_188310|8|0.638|0.265|0.372	7
chr1	133917407	133918678	dmr_P0_vs_P39_hypo_16425|46|0.386|0.867|-0.481,dmr_P0_vs_P13_hypo_18326|42|0.356|0.688|-0.332,dmr_E15_vs_P39_hypo_19655|40|0.432|0.857|-0.425	4
chr1	133920610	133921000	dmr_P0_vs_P39_hypo_147672|12|0.121|0.583|-0.462,dmr_P0_vs_P13_hypo_126165|12|0.121|0.441|-0.320,dmr_E15_vs_P13_hypo_138560|10|0.122|0.463|-0.341,dmr_E15_vs_P39_hypo_109248|12|0.124|0.583|-0.458	8
chr1	133921368	133921988	dmr_P0_vs_P39_hypo_44476|22|0.139|0.769|-0.630,dmr_P0_vs_P13_hypo_40628|22|0.139|0.533|-0.394,dmr_E15_vs_P13_hypo_56648|22|0.152|0.533|-0.381,dmr_E15_vs_P39_hypo_30453|22|0.152|0.769|-0.616	2
chr1	133928880	133929541	dmr_E15_vs_P13_hypo_247275|6|0.502|0.863|-0.361,dmr_E15_vs_P39_hypo_202310|7|0.523|0.910|-0.387,dmr_P0_vs_P39_hypo_144220|14|0.572|0.917|-0.345	1
chr1	133937197	133937570	dmr_P0_vs_P39_hypo_252344|8|0.440|0.803|-0.363	2
chr1	133951766	133953998	dmr_E15_vs_P13_hyper_30588|47|0.676|0.326|0.350,dmr_E15_vs_P39_hyper_169524|11|0.843|0.493|0.350	7
chr1	133961459	133962391	dmr_E15_vs_P39_hypo_13459|42|0.167|0.636|-0.469,dmr_P0_vs_P39_hypo_20868|42|0.139|0.636|-0.498	8
chr1	133971578	133971690	dmr_E15_vs_P39_hypo_280050|4|0.595|0.936|-0.342	1
chr1	133979561	133979896	dmr_E15_vs_P13_hyper_38164|24|0.897|0.581|0.317	9
chr1	133981160	133981589	dmr_E15_vs_P13_hyper_65999|12|0.911|0.360|0.551,dmr_P0_vs_P13_hyper_93867|12|0.810|0.360|0.450,dmr_E15_vs_P39_hyper_58112|12|0.911|0.292|0.619,dmr_P0_vs_P39_hyper_123830|8|0.826|0.171|0.654	7
chr1	133983521	133983733	dmr_P0_vs_P13_hyper_344861|4|0.843|0.516|0.327	9
chr1	133987937	133988061	dmr_P0_vs_P39_hypo_305498|5|0.616|0.951|-0.334	1
chr1	134016596	134017146	dmr_P0_vs_P39_hypo_202725|8|0.567|0.957|-0.391,dmr_E15_vs_P39_hypo_207910|6|0.391|0.947|-0.556,dmr_P0_vs_P13_hypo_233849|6|0.476|0.877|-0.400,dmr_E15_vs_P13_hypo_252519|6|0.391|0.877|-0.486	1
chr1	134024336	134025302	dmr_E15_vs_P13_hyper_50536|24|0.689|0.245|0.444,dmr_E15_vs_P0_hyper_24629|21|0.667|0.256|0.411,dmr_E15_vs_P39_hyper_187797|9|0.746|0.433|0.312	6
chr1	134026755	134027379	dmr_E15_vs_P13_hyper_41770|28|0.681|0.298|0.383,dmr_E15_vs_P39_hyper_67009|24|0.654|0.324|0.330,dmr_E15_vs_P0_hyper_22778|24|0.654|0.303|0.351	6
chr1	134028128	134029164	dmr_E15_vs_P13_hyper_14982|40|0.849|0.370|0.479,dmr_P0_vs_P13_hyper_9421|40|0.788|0.370|0.418,dmr_E15_vs_P39_hyper_10583|36|0.845|0.314|0.531,dmr_P0_vs_P39_hyper_25329|34|0.788|0.307|0.481	7
chr1	134066368	134067707	dmr_E15_vs_P39_hypo_195953|8|0.503|0.828|-0.325,dmr_P0_vs_P39_hypo_80821|27|0.294|0.623|-0.330,dmr_E15_vs_P39_hypo_94272|15|0.104|0.476|-0.373	8
chr1	134071132	134072540	dmr_E15_vs_P39_hypo_8015|45|0.338|0.850|-0.512,dmr_P0_vs_P13_hypo_6417|46|0.332|0.755|-0.423,dmr_E15_vs_P13_hypo_20777|45|0.338|0.751|-0.412,dmr_P0_vs_P39_hypo_11101|45|0.320|0.851|-0.531	2
chr1	134076343	134077813	dmr_E15_vs_P13_hypo_86222|19|0.361|0.729|-0.368,dmr_E15_vs_P39_hypo_76097|19|0.361|0.767|-0.406,dmr_P0_vs_P39_hypo_38035|42|0.135|0.464|-0.329	8
chr1	134082752	134083865	dmr_P0_vs_P13_hyper_9867|38|0.723|0.288|0.436,dmr_E15_vs_P39_hyper_13180|38|0.739|0.222|0.517,dmr_P0_vs_P39_hyper_20507|36|0.713|0.199|0.514,dmr_E15_vs_P13_hyper_23221|38|0.739|0.284|0.455	7
chr1	134084408	134084801	dmr_E15_vs_P39_hyper_169501|11|0.798|0.476|0.322	9
chr1	134095312	134095693	dmr_E15_vs_P39_hypo_140889|12|0.589|0.902|-0.313	1
chr1	134096395	134097100	dmr_P0_vs_P39_hypo_48626|32|0.126|0.459|-0.333	10
chr1	134098438	134099906	dmr_E15_vs_P39_hypo_102914|16|0.436|0.799|-0.364,dmr_P0_vs_P39_hypo_12506|66|0.148|0.551|-0.404,dmr_P0_vs_P13_hypo_69931|16|0.273|0.646|-0.373,dmr_E15_vs_P39_hypo_15412|44|0.110|0.453|-0.343	10
chr1	134105757	134105970	dmr_P0_vs_P39_hypo_305572|6|0.539|0.856|-0.317	4
chr1	134115614	134116036	dmr_E15_vs_P39_hyper_89872|17|0.565|0.228|0.337	6
chr1	134123382	134123866	dmr_E15_vs_P13_hyper_81800|14|0.785|0.339|0.446,dmr_P0_vs_P13_hyper_83203|14|0.770|0.339|0.431,dmr_E15_vs_P39_hyper_89043|13|0.790|0.287|0.502,dmr_P0_vs_P39_hyper_129522|12|0.780|0.264|0.517	7
chr1	134142379	134143026	dmr_E15_vs_P39_hypo_195058|8|0.484|0.850|-0.367	2
chr1	134145638	134146682	dmr_E15_vs_P39_hyper_39344|30|0.843|0.437|0.406,dmr_P0_vs_P39_hyper_94361|22|0.712|0.329|0.383,dmr_P0_vs_P13_hyper_49130|25|0.724|0.394|0.330,dmr_E15_vs_P13_hyper_45223|24|0.809|0.381|0.428	9
chr1	134163852	134164386	dmr_E15_vs_P39_hypo_140207|12|0.625|0.926|-0.300	1
chr1	134172810	134173414	dmr_P0_vs_P39_hypo_90497|20|0.577|0.897|-0.320,dmr_E15_vs_P39_hypo_111889|14|0.540|0.897|-0.357	1
chr1	134178901	134179436	dmr_E15_vs_P13_hypo_94942|18|0.324|0.637|-0.312	2
chr1	134181588	134182787	dmr_P0_vs_P13_hypo_54486|28|0.388|0.695|-0.307,dmr_P0_vs_P39_hypo_100795|19|0.322|0.739|-0.417,dmr_E15_vs_P39_hypo_158142|12|0.437|0.737|-0.300,dmr_E15_vs_P39_hypo_278546|5|0.434|0.741|-0.307	4
chr1	134183322	134183840	dmr_E15_vs_P39_hyper_33686|28|0.842|0.448|0.394	9
chr1	134192108	134192354	dmr_P0_vs_P39_hyper_284145|6|0.750|0.384|0.366,dmr_E15_vs_P39_hyper_251485|6|0.716|0.384|0.332	7
chr1	134195788	134195894	dmr_E15_vs_P39_hyper_292539|4|0.422|0.122|0.300	6
chr1	134198145	134199763	dmr_P0_vs_P39_hyper_33852|58|0.759|0.449|0.310,dmr_E15_vs_P39_hyper_26176|50|0.739|0.415|0.323	9
chr1	134201267	134201545	dmr_E15_vs_P13_hyper_195079|5|0.711|0.175|0.536,dmr_E15_vs_P39_hyper_236534|4|0.689|0.124|0.565,dmr_E15_vs_P0_hyper_93356|4|0.689|0.189|0.501	6
chr1	134204081	134205428	dmr_E15_vs_P39_hyper_17111|34|0.690|0.232|0.458,dmr_E15_vs_P0_hyper_12625|44|0.663|0.309|0.355,dmr_E15_vs_P13_hyper_19656|34|0.690|0.208|0.482	6
chr1	134205969	134206169	dmr_E15_vs_P39_hyper_270712|5|0.645|0.328|0.317	7
chr1	134210041	134210751	dmr_P0_vs_P39_hypo_151856|14|0.596|0.908|-0.312,dmr_E15_vs_P13_hypo_123469|13|0.464|0.877|-0.412,dmr_E15_vs_P39_hypo_107731|13|0.464|0.904|-0.440	1
chr1	134211124	134211837	dmr_P0_vs_P39_hypo_96095|20|0.569|0.896|-0.327,dmr_E15_vs_P39_hypo_171528|10|0.497|0.882|-0.385,dmr_E15_vs_P13_hypo_247694|8|0.452|0.772|-0.320	1
chr1	134213768	134214431	dmr_E15_vs_P39_hyper_46147|28|0.828|0.511|0.317	9
chr1	134215516	134216248	dmr_P0_vs_P13_hypo_44115|24|0.189|0.559|-0.371,dmr_P0_vs_P39_hypo_71853|23|0.176|0.641|-0.465,dmr_E15_vs_P39_hypo_87551|15|0.172|0.630|-0.458,dmr_E15_vs_P13_hypo_104070|15|0.172|0.531|-0.359	2
chr1	134221305	134221655	dmr_E15_vs_P13_hyper_235318|6|0.824|0.400|0.425,dmr_E15_vs_P39_hyper_220079|6|0.824|0.349|0.475	7
chr1	134229009	134230195	dmr_E15_vs_P39_hyper_28881|18|0.765|0.092|0.673,dmr_P0_vs_P39_hyper_67603|19|0.591|0.110|0.481,dmr_E15_vs_P13_hyper_40594|18|0.765|0.159|0.607,dmr_P0_vs_P13_hyper_58658|18|0.584|0.159|0.426	7
chr1	134230310	134231414	dmr_P0_vs_P39_hyper_48463|36|0.783|0.410|0.374,dmr_E15_vs_P39_hyper_27283|34|0.833|0.411|0.422,dmr_E15_vs_P13_hyper_40421|33|0.837|0.516|0.320	9
chr1	134231657	134232267	dmr_E15_vs_P39_hyper_215028|8|0.829|0.476|0.353,dmr_E15_vs_P13_hyper_185363|8|0.829|0.428|0.401	9
chr1	134233356	134234478	dmr_E15_vs_P13_hyper_21538|52|0.527|0.157|0.369,dmr_E15_vs_P39_hyper_11520|52|0.527|0.122|0.405	6
chr1	134240526	134241509	dmr_P0_vs_P39_hyper_31131|42|0.821|0.411|0.411,dmr_E15_vs_P39_hyper_18890|38|0.819|0.390|0.429	9
chr1	134242118	134242559	dmr_E15_vs_P39_hyper_158729|10|0.757|0.268|0.489,dmr_E15_vs_P13_hyper_140871|10|0.757|0.208|0.549	7
chr1	134261596	134262046	dmr_E15_vs_P13_hyper_182691|6|0.895|0.424|0.471,dmr_P0_vs_P13_hyper_235775|6|0.824|0.424|0.400,dmr_E15_vs_P39_hyper_222463|4|0.932|0.269|0.663,dmr_P0_vs_P39_hyper_318474|4|0.835|0.270|0.565	9
chr1	134266048	134266283	dmr_P0_vs_P13_hypo_251998|6|0.335|0.740|-0.405,dmr_P0_vs_P39_hypo_198879|6|0.335|0.933|-0.598	4
chr1	134271674	134272177	dmr_E15_vs_P39_hyper_106526|13|0.902|0.528|0.374	7
chr1	134275889	134276464	dmr_E15_vs_P0_hyper_25857|22|0.486|0.126|0.359	6
chr1	134280339	134280614	dmr_E15_vs_P0_hyper_34770|16|0.674|0.354|0.320	5
chr1	134285797	134286152	dmr_P0_vs_P39_hypo_169905|13|0.494|0.799|-0.305	4
chr1	134292107	134292993	dmr_P0_vs_P13_hypo_52624|28|0.338|0.639|-0.301,dmr_P0_vs_P39_hypo_38687|28|0.338|0.843|-0.505,dmr_E15_vs_P39_hypo_39878|28|0.404|0.843|-0.439	2
chr1	134298323	134299566	dmr_P0_vs_P13_hypo_87|148|0.130|0.547|-0.417,dmr_P0_vs_P39_hypo_440|148|0.130|0.604|-0.474,dmr_E15_vs_P13_hypo_1694|143|0.192|0.535|-0.344,dmr_E15_vs_P39_hypo_325|143|0.192|0.594|-0.402	2
chr1	134302408	134303329	dmr_P0_vs_P39_hypo_76519|26|0.385|0.740|-0.354,dmr_E15_vs_P39_hypo_87262|21|0.417|0.736|-0.319	2
chr1	134306022	134306522	dmr_P0_vs_P39_hypo_65701|22|0.574|0.916|-0.341,dmr_E15_vs_P39_hypo_70755|21|0.598|0.916|-0.318	1
chr1	134307335	134307830	dmr_P0_vs_P39_hypo_59791|28|0.525|0.852|-0.327	4
chr1	134318390	134318952	dmr_P0_vs_P39_hypo_200371|12|0.449|0.772|-0.323	8
chr1	134320304	134320538	dmr_E15_vs_P39_hyper_62142|16|0.855|0.397|0.458,dmr_P0_vs_P39_hyper_94845|16|0.821|0.397|0.423	3
chr1	134332790	134333813	dmr_E15_vs_P39_hyper_26780|43|0.570|0.248|0.323,dmr_P0_vs_P39_hyper_131014|16|0.799|0.458|0.341	6
chr1	134335140	134336458	dmr_E15_vs_P13_hyper_44649|37|0.688|0.358|0.330,dmr_E15_vs_P39_hyper_44882|28|0.653|0.253|0.400	6
chr1	134342682	134343483	dmr_P0_vs_P13_hyper_26898|26|0.670|0.245|0.424,dmr_E15_vs_P13_hyper_33527|24|0.758|0.233|0.524,dmr_E15_vs_P39_hyper_99609|18|0.761|0.452|0.308	7
chr1	134345006	134346391	dmr_E15_vs_P39_hyper_75703|17|0.534|0.094|0.440,dmr_P0_vs_P39_hyper_123293|16|0.432|0.125|0.307	6
chr1	134359583	134360056	dmr_P0_vs_P13_hyper_202656|8|0.938|0.602|0.336,dmr_E15_vs_P39_hyper_231931|6|0.934|0.602|0.332,dmr_E15_vs_P13_hyper_194916|6|0.934|0.539|0.395,dmr_P0_vs_P39_hyper_302563|6|0.926|0.602|0.324	3
chr1	134489236	134489623	dmr_E15_vs_P39_hyper_130578|12|0.937|0.589|0.348,dmr_P0_vs_P39_hyper_175412|12|0.943|0.589|0.354	3
chr1	134512299	134512829	dmr_P0_vs_P39_hypo_170271|13|0.364|0.710|-0.346	2
chr1	134516736	134516903	dmr_P0_vs_P39_hypo_155970|8|0.151|0.779|-0.628,dmr_E15_vs_P39_hypo_137257|8|0.182|0.779|-0.597,dmr_E15_vs_P13_hypo_165311|8|0.182|0.672|-0.490,dmr_P0_vs_P13_hypo_139590|8|0.151|0.672|-0.521	2
chr1	134519510	134519735	dmr_P0_vs_P39_hyper_260319|6|0.944|0.441|0.503,dmr_E15_vs_P39_hyper_189960|6|0.951|0.441|0.509	3
chr1	134529966	134531343	dmr_P0_vs_P39_hypo_12215|45|0.373|0.896|-0.523,dmr_E15_vs_P39_hypo_10111|37|0.325|0.889|-0.564,dmr_P0_vs_P13_hypo_8235|37|0.289|0.774|-0.486,dmr_E15_vs_P13_hypo_23762|35|0.301|0.768|-0.467	4
chr1	134548014	134548570	dmr_P0_vs_P39_hypo_121798|14|0.435|0.881|-0.447,dmr_E15_vs_P39_hypo_150919|10|0.449|0.875|-0.425	4
chr1	134558461	134558848	dmr_E15_vs_P39_hypo_130841|12|0.392|0.826|-0.435,dmr_P0_vs_P39_hypo_134253|12|0.386|0.826|-0.441	2
chr1	134563331	134563505	dmr_E15_vs_P39_hyper_127977|8|0.847|0.347|0.500,dmr_E15_vs_P13_hyper_147346|8|0.847|0.401|0.446,dmr_P0_vs_P39_hyper_253294|8|0.665|0.347|0.318	7
chr1	134567124	134567402	dmr_E15_vs_P13_hyper_32847|22|0.900|0.475|0.426,dmr_P0_vs_P13_hyper_52458|22|0.785|0.475|0.310,dmr_E15_vs_P39_hyper_51808|22|0.900|0.599|0.301	9
chr1	134571668	134572045	dmr_E15_vs_P13_hyper_229825|7|0.812|0.511|0.301	9
chr1	134585538	134586257	dmr_E15_vs_P13_hyper_149532|8|0.937|0.466|0.470	9
chr1	134592127	134592470	dmr_E15_vs_P13_hyper_199208|8|0.924|0.615|0.309	3
chr1	134595619	134596383	dmr_E15_vs_P39_hyper_66324|19|0.935|0.614|0.321,dmr_E15_vs_P13_hyper_78254|15|0.938|0.635|0.304	3
chr1	134624731	134626067	dmr_E15_vs_P39_hyper_9025|48|0.914|0.468|0.446,dmr_P0_vs_P13_hyper_14069|48|0.834|0.534|0.300,dmr_E15_vs_P13_hyper_14065|48|0.914|0.534|0.379,dmr_P0_vs_P39_hyper_30045|45|0.839|0.465|0.374	9
chr1	134634943	134635945	dmr_E15_vs_P13_hyper_30437|36|0.858|0.505|0.353	9
chr1	134636368	134636700	dmr_E15_vs_P13_hyper_245653|7|0.684|0.360|0.323	7
chr1	134638199	134638469	dmr_E15_vs_P39_hyper_203123|8|0.503|0.149|0.355	6
chr1	134639432	134640009	dmr_E15_vs_P39_hyper_61679|20|0.650|0.240|0.410,dmr_E15_vs_P13_hyper_83404|20|0.650|0.345|0.305	6
chr1	134647698	134648989	dmr_E15_vs_P39_hypo_20613|46|0.478|0.842|-0.364	4
chr1	134650899	134652704	dmr_P0_vs_P13_hypo_13322|54|0.397|0.718|-0.320,dmr_E15_vs_P39_hypo_26800|44|0.454|0.820|-0.366,dmr_P0_vs_P39_hypo_22148|48|0.382|0.825|-0.443	4
chr1	134653472	134654362	dmr_E15_vs_P13_hypo_47357|25|0.211|0.618|-0.407,dmr_P0_vs_P13_hypo_17376|32|0.162|0.604|-0.442,dmr_E15_vs_P39_hypo_21624|28|0.224|0.812|-0.588,dmr_P0_vs_P39_hypo_23130|32|0.162|0.796|-0.634	2
chr1	134658917	134659354	dmr_P0_vs_P39_hypo_68940|18|0.424|0.875|-0.451,dmr_E15_vs_P39_hypo_69201|18|0.448|0.875|-0.427	4
chr1	134675157	134675531	dmr_E15_vs_P39_hypo_122346|12|0.542|0.930|-0.387,dmr_P0_vs_P39_hypo_91654|14|0.514|0.929|-0.416	1
chr1	134676996	134677227	dmr_E15_vs_P13_hypo_148777|10|0.539|0.902|-0.363,dmr_P0_vs_P39_hypo_149478|10|0.541|0.914|-0.372,dmr_E15_vs_P39_hypo_135742|10|0.539|0.914|-0.375,dmr_P0_vs_P13_hypo_124571|10|0.541|0.902|-0.360	1
chr1	134694894	134695315	dmr_E15_vs_P39_hyper_169538|9|0.881|0.492|0.389,dmr_P0_vs_P39_hyper_234086|9|0.857|0.492|0.366	3
chr1	134698394	134701588	dmr_P0_vs_P13_hypo_4975|83|0.379|0.683|-0.305,dmr_E15_vs_P39_hypo_7418|78|0.477|0.840|-0.364,dmr_P0_vs_P39_hypo_5207|96|0.363|0.802|-0.438,dmr_E15_vs_P13_hypo_70853|25|0.416|0.757|-0.341,dmr_E15_vs_P39_hypo_185498|10|0.307|0.624|-0.317	4
chr1	134702877	134703230	dmr_P0_vs_P13_hypo_123989|10|0.372|0.797|-0.425,dmr_E15_vs_P39_hypo_93514|10|0.339|0.920|-0.581,dmr_P0_vs_P39_hypo_109760|10|0.372|0.920|-0.548,dmr_E15_vs_P13_hypo_141330|8|0.220|0.780|-0.560	4
chr1	134705621	134707409	dmr_P0_vs_P13_hypo_14122|44|0.351|0.712|-0.360,dmr_E15_vs_P39_hypo_17217|36|0.316|0.824|-0.508,dmr_P0_vs_P39_hypo_16621|44|0.351|0.848|-0.496,dmr_E15_vs_P13_hypo_46193|30|0.298|0.662|-0.364	4
chr1	134710982	134711557	dmr_E15_vs_P39_hypo_80978|21|0.463|0.782|-0.318	4
chr1	134712795	134714638	dmr_P0_vs_P39_hypo_12792|68|0.459|0.840|-0.381,dmr_E15_vs_P39_hypo_16663|42|0.322|0.792|-0.470,dmr_E15_vs_P13_hypo_49232|35|0.279|0.590|-0.311	4
chr1	134718746	134719772	dmr_P0_vs_P39_hypo_22834|43|0.502|0.859|-0.357,dmr_E15_vs_P39_hypo_35174|34|0.584|0.885|-0.301	1
chr1	134770454	134771914	dmr_E15_vs_P39_hyper_29053|40|0.902|0.546|0.355	9
chr1	134777952	134778454	dmr_P0_vs_P39_hypo_65070|26|0.380|0.766|-0.386,dmr_E15_vs_P39_hypo_72436|25|0.422|0.766|-0.344	2
chr1	134779201	134779355	dmr_E15_vs_P13_hyper_290928|4|0.917|0.587|0.330,dmr_E15_vs_P39_hyper_281476|4|0.917|0.578|0.339,dmr_P0_vs_P13_hyper_304750|4|0.945|0.587|0.358,dmr_P0_vs_P39_hyper_350036|4|0.945|0.578|0.367	9
chr1	134794444	134794877	dmr_E15_vs_P39_hyper_150797|8|0.917|0.350|0.567,dmr_P0_vs_P39_hyper_211309|8|0.867|0.350|0.517,dmr_E15_vs_P13_hyper_204138|6|0.919|0.500|0.419,dmr_P0_vs_P13_hyper_263041|6|0.857|0.500|0.357	9
chr1	134801624	134802579	dmr_E15_vs_P39_hyper_34289|29|0.887|0.504|0.383,dmr_P0_vs_P39_hyper_117991|17|0.765|0.424|0.341	9
chr1	134803611	134804748	dmr_P0_vs_P39_hypo_39685|33|0.286|0.742|-0.456,dmr_P0_vs_P13_hypo_34156|30|0.258|0.619|-0.360,dmr_E15_vs_P13_hypo_89363|14|0.323|0.774|-0.451,dmr_E15_vs_P39_hypo_69573|14|0.323|0.852|-0.529	2
chr1	134805394	134805985	dmr_P0_vs_P13_hypo_29156|22|0.111|0.509|-0.398,dmr_P0_vs_P39_hypo_33110|24|0.134|0.763|-0.629,dmr_E15_vs_P13_hypo_75143|22|0.209|0.509|-0.300,dmr_E15_vs_P39_hypo_33209|22|0.209|0.768|-0.560	8
chr1	134815392	134815458	dmr_P0_vs_P39_hyper_328382|6|0.842|0.513|0.329,dmr_E15_vs_P39_hyper_252329|6|0.869|0.513|0.356	3
chr1	134816632	134816883	dmr_P0_vs_P39_hypo_127854|12|0.243|0.728|-0.485,dmr_P0_vs_P13_hypo_122077|12|0.243|0.607|-0.363	2
chr1	134818866	134819247	dmr_E15_vs_P13_hyper_173675|6|0.965|0.590|0.375,dmr_P0_vs_P39_hyper_176240|10|0.917|0.502|0.415,dmr_E15_vs_P39_hyper_117285|10|0.948|0.502|0.446,dmr_P0_vs_P13_hyper_218301|6|0.928|0.590|0.338	3
chr1	134822498	134823560	dmr_P0_vs_P39_hyper_72825|31|0.844|0.543|0.301,dmr_E15_vs_P39_hyper_64043|20|0.906|0.533|0.374	9
chr1	134824852	134825296	dmr_P0_vs_P39_hyper_138869|16|0.804|0.460|0.344	9
chr1	134825913	134826104	dmr_E15_vs_P13_hyper_152989|8|0.933|0.608|0.325	9
chr1	134832608	134833567	dmr_E15_vs_P13_hyper_276867|4|0.930|0.571|0.359	9
chr1	134837813	134838209	dmr_P0_vs_P39_hyper_95016|18|0.894|0.481|0.412,dmr_E15_vs_P39_hyper_74693|18|0.872|0.481|0.391	3
chr1	134843282	134843827	dmr_E15_vs_P39_hyper_72409|18|0.907|0.490|0.417,dmr_P0_vs_P39_hyper_107148|18|0.899|0.490|0.409	3
chr1	134845984	134846902	dmr_P0_vs_P39_hyper_121409|20|0.809|0.437|0.373,dmr_P0_vs_P13_hyper_75928|22|0.810|0.500|0.310,dmr_E15_vs_P13_hyper_78432|18|0.850|0.472|0.378,dmr_E15_vs_P39_hyper_84508|18|0.850|0.427|0.423	9
chr1	134860429	134861144	dmr_P0_vs_P13_hypo_142676|12|0.143|0.465|-0.322,dmr_E15_vs_P39_hypo_153532|10|0.254|0.666|-0.412,dmr_P0_vs_P39_hypo_149593|10|0.148|0.666|-0.518	8
chr1	134863680	134864304	dmr_P0_vs_P39_hyper_108887|26|0.923|0.604|0.319,dmr_E15_vs_P39_hyper_74324|26|0.918|0.604|0.314	3
chr1	134865060	134866574	dmr_E15_vs_P13_hyper_217769|6|0.869|0.520|0.350,dmr_E15_vs_P39_hyper_42114|36|0.734|0.413|0.321,dmr_P0_vs_P39_hyper_66999|30|0.719|0.381|0.338	7
chr1	134872823	134873104	dmr_E15_vs_P39_hyper_142324|10|0.907|0.517|0.390,dmr_P0_vs_P39_hyper_207773|10|0.876|0.517|0.359	3
chr1	134889557	134890535	dmr_E15_vs_P39_hyper_36313|16|0.884|0.242|0.642,dmr_P0_vs_P13_hyper_55920|18|0.907|0.539|0.368,dmr_P0_vs_P39_hyper_53321|16|0.904|0.242|0.662,dmr_E15_vs_P13_hyper_67775|17|0.893|0.531|0.362	9
chr1	134899464	134900493	dmr_P0_vs_P13_hyper_61165|22|0.838|0.462|0.376,dmr_E15_vs_P39_hyper_72626|20|0.884|0.457|0.426,dmr_E15_vs_P13_hyper_56750|20|0.884|0.441|0.443,dmr_P0_vs_P39_hyper_124203|19|0.835|0.452|0.383	9
chr1	134900618	134901042	dmr_E15_vs_P13_hyper_287681|4|0.885|0.539|0.346	9
chr1	134901474	134901594	dmr_P0_vs_P39_hyper_300493|6|0.792|0.487|0.305	9
chr1	134901910	134902434	dmr_E15_vs_P39_hyper_127565|14|0.704|0.336|0.367,dmr_E15_vs_P13_hyper_142953|14|0.704|0.397|0.307,dmr_P0_vs_P39_hyper_243963|6|0.799|0.282|0.517,dmr_P0_vs_P13_hyper_230313|6|0.799|0.393|0.406	5
chr1	134909041	134910138	dmr_E15_vs_P39_hyper_13766|34|0.733|0.165|0.568,dmr_E15_vs_P13_hyper_38324|32|0.738|0.358|0.380,dmr_P0_vs_P39_hyper_29666|33|0.632|0.159|0.473,dmr_P0_vs_P13_hyper_45695|26|0.655|0.338|0.317	7
chr1	134914844	134915315	dmr_E15_vs_P39_hyper_89392|17|0.822|0.513|0.309	5
chr1	134916193	134916340	dmr_P0_vs_P13_hyper_266564|6|0.897|0.570|0.326,dmr_E15_vs_P13_hyper_241158|6|0.907|0.570|0.337	9
chr1	134918693	134919531	dmr_E15_vs_P13_hyper_49577|23|0.848|0.453|0.395,dmr_E15_vs_P39_hyper_73479|18|0.829|0.399|0.429	7
chr1	134920716	134920950	dmr_P0_vs_P39_hyper_264121|8|0.866|0.550|0.316,dmr_E15_vs_P39_hyper_204280|8|0.859|0.550|0.309	9
chr1	134923178	134923317	dmr_P13_vs_P39_hyper_88920|6|0.777|0.473|0.304,dmr_E15_vs_P39_hyper_219145|6|0.905|0.473|0.433	3
chr1	134932352	134932861	dmr_P0_vs_P39_hypo_88293|21|0.322|0.662|-0.340,dmr_E15_vs_P39_hypo_122766|15|0.358|0.674|-0.316	2
chr1	134947722	134947953	dmr_P0_vs_P39_hyper_95799|14|0.719|0.234|0.485,dmr_E15_vs_P13_hyper_89614|14|0.755|0.315|0.440,dmr_E15_vs_P39_hyper_73467|14|0.755|0.234|0.521,dmr_P0_vs_P13_hyper_75980|14|0.719|0.315|0.404	7
chr1	134950218	134950531	dmr_E15_vs_P0_hyper_36067|14|0.796|0.437|0.359	5
chr1	134954228	134955027	dmr_P0_vs_P39_hyper_100224|18|0.816|0.354|0.462,dmr_E15_vs_P39_hyper_84881|13|0.806|0.299|0.507,dmr_E15_vs_P13_hyper_119123|13|0.806|0.477|0.329	9
chr1	134958245	134958422	dmr_E15_vs_P39_hypo_189169|8|0.558|0.876|-0.318	1
chr1	134976491	134976555	dmr_E15_vs_P39_hyper_227286|6|0.664|0.345|0.319	9
chr1	134995597	134995889	dmr_P0_vs_P39_hypo_223832|10|0.411|0.762|-0.350	2
chr1	135004066	135004341	dmr_E15_vs_P39_hyper_136347|12|0.802|0.375|0.427,dmr_P0_vs_P39_hyper_222817|12|0.687|0.375|0.312	9
chr1	135005714	135006472	dmr_E15_vs_P39_hyper_112536|17|0.536|0.197|0.339,dmr_E15_vs_P13_hyper_87974|19|0.572|0.220|0.353	6
chr1	135008154	135008623	dmr_E15_vs_P39_hypo_153394|10|0.294|0.770|-0.475,dmr_P0_vs_P39_hypo_173286|10|0.251|0.770|-0.519,dmr_P0_vs_P13_hypo_148341|10|0.251|0.642|-0.391,dmr_E15_vs_P13_hypo_203206|8|0.247|0.609|-0.362	2
chr1	135009964	135010093	dmr_E15_vs_P39_hyper_219436|6|0.722|0.243|0.479,dmr_E15_vs_P13_hyper_248359|6|0.722|0.328|0.395	7
chr1	135019016	135020143	dmr_P0_vs_P39_hypo_48381|39|0.143|0.455|-0.312,dmr_E15_vs_P39_hypo_103287|17|0.305|0.650|-0.346	8
chr1	135020764	135021521	dmr_P0_vs_P39_hypo_62271|18|0.369|0.890|-0.522,dmr_E15_vs_P39_hypo_75685|14|0.351|0.900|-0.548,dmr_E15_vs_P13_hypo_138016|12|0.322|0.721|-0.399	4
chr1	135026213	135027101	dmr_E15_vs_P39_hypo_107483|16|0.609|0.946|-0.337,dmr_P0_vs_P13_hypo_206373|6|0.434|0.901|-0.468,dmr_E15_vs_P13_hypo_260297|5|0.428|0.908|-0.479	1
chr1	135032733	135033220	dmr_P0_vs_P13_hypo_47517|18|0.195|0.635|-0.440,dmr_E15_vs_P13_hypo_80356|16|0.205|0.638|-0.432,dmr_E15_vs_P39_hypo_45116|20|0.262|0.819|-0.557,dmr_P0_vs_P39_hypo_53243|20|0.243|0.819|-0.576	2
chr1	135042515	135042958	dmr_E15_vs_P39_hypo_43584|16|0.268|0.814|-0.546,dmr_P0_vs_P13_hypo_38222|18|0.240|0.717|-0.477,dmr_E15_vs_P13_hypo_62890|16|0.268|0.693|-0.426	2
chr1	135058469	135058721	dmr_P0_vs_P13_hypo_268798|6|0.537|0.856|-0.318,dmr_E15_vs_P39_hypo_211900|6|0.543|0.952|-0.409,dmr_P0_vs_P39_hypo_239901|6|0.537|0.952|-0.415,dmr_E15_vs_P13_hypo_272749|6|0.543|0.856|-0.313	1
chr1	135081894	135082322	dmr_P0_vs_P39_hypo_304198|6|0.530|0.835|-0.305	2
chr1	135098134	135098866	dmr_P0_vs_P39_hypo_52591|28|0.528|0.860|-0.331	1
chr1	135100258	135100445	dmr_P0_vs_P39_hypo_83706|16|0.215|0.733|-0.517,dmr_E15_vs_P39_hypo_119148|16|0.404|0.733|-0.328	8
chr1	135102614	135103323	dmr_P0_vs_P39_hypo_51307|24|0.559|0.941|-0.381,dmr_E15_vs_P39_hypo_55108|21|0.525|0.938|-0.414	1
chr1	135126441	135127061	dmr_P0_vs_P39_hyper_176772|11|0.720|0.289|0.431,dmr_E15_vs_P39_hyper_169766|8|0.746|0.227|0.519,dmr_E15_vs_P13_hyper_231446|8|0.746|0.427|0.318,dmr_P0_vs_P13_hyper_212631|8|0.740|0.427|0.313	7
chr1	135129409	135129865	dmr_P0_vs_P39_hypo_85525|20|0.543|0.855|-0.312,dmr_E15_vs_P39_hypo_83686|18|0.562|0.881|-0.319	1
chr1	135148479	135148821	dmr_E15_vs_P13_hyper_161648|8|0.563|0.080|0.484,dmr_P0_vs_P39_hyper_200140|8|0.524|0.111|0.412,dmr_E15_vs_P39_hyper_164476|8|0.563|0.111|0.452	6
chr1	135162673	135163230	dmr_P0_vs_P13_hypo_37322|22|0.310|0.748|-0.438,dmr_E15_vs_P13_hypo_77333|22|0.360|0.748|-0.388,dmr_P0_vs_P39_hypo_51718|22|0.310|0.839|-0.529,dmr_E15_vs_P39_hypo_54379|22|0.360|0.839|-0.479	2
chr1	135172361	135172528	dmr_E15_vs_P39_hyper_196747|9|0.811|0.489|0.322	3
chr1	135173882	135174277	dmr_E15_vs_P39_hypo_50202|24|0.590|0.905|-0.315,dmr_P0_vs_P39_hypo_56317|24|0.566|0.905|-0.339	1
chr1	135185775	135186335	dmr_P0_vs_P39_hypo_143631|14|0.359|0.762|-0.402,dmr_E15_vs_P39_hypo_202274|7|0.372|0.784|-0.412	2
chr1	135188009	135188542	dmr_P0_vs_P39_hypo_172749|14|0.414|0.749|-0.335	4
chr1	135194410	135194633	dmr_E15_vs_P39_hypo_175641|10|0.516|0.817|-0.301	2
chr1	135198300	135199880	dmr_P0_vs_P39_hypo_9513|60|0.143|0.690|-0.547,dmr_E15_vs_P39_hypo_5256|57|0.171|0.682|-0.512	8
chr1	135204306	135205726	dmr_E15_vs_P39_hypo_45443|32|0.525|0.882|-0.357,dmr_E15_vs_P13_hypo_108353|19|0.449|0.761|-0.312,dmr_P0_vs_P39_hypo_49397|38|0.585|0.889|-0.304	1
chr1	135206528	135207060	dmr_P0_vs_P39_hyper_35218|29|0.928|0.418|0.510,dmr_E15_vs_P39_hyper_18917|28|0.929|0.411|0.518	3
chr1	135246158	135246310	dmr_E15_vs_P13_hyper_297356|4|0.891|0.572|0.319,dmr_E15_vs_P39_hyper_292766|4|0.891|0.525|0.366	7
chr1	135258064	135259459	dmr_P0_vs_P39_hypo_3958|80|0.130|0.592|-0.462,dmr_P0_vs_P13_hypo_1809|82|0.127|0.431|-0.304,dmr_E15_vs_P13_hypo_17111|54|0.258|0.588|-0.330,dmr_E15_vs_P39_hypo_4169|54|0.258|0.774|-0.516	8
chr1	135280587	135281187	dmr_E15_vs_P0_hyper_30437|22|0.527|0.208|0.319	8
chr1	135284424	135284793	dmr_E15_vs_P13_hyper_60006|18|0.678|0.121|0.557,dmr_E15_vs_P39_hyper_52043|18|0.678|0.100|0.578,dmr_P0_vs_P39_hyper_112525|18|0.419|0.100|0.319	6
chr1	135293776	135294082	dmr_E15_vs_P13_hyper_207537|6|0.952|0.570|0.382,dmr_P0_vs_P39_hyper_341614|5|0.864|0.533|0.331,dmr_E15_vs_P39_hyper_225935|5|0.956|0.533|0.423	9
chr1	135296058	135296491	dmr_E15_vs_P13_hyper_118212|12|0.862|0.481|0.381,dmr_E15_vs_P39_hyper_166998|10|0.863|0.537|0.327	9
chr1	135329068	135329248	dmr_P0_vs_P39_hypo_330053|4|0.452|0.845|-0.393	4
chr1	135337355	135337820	dmr_E15_vs_P13_hyper_87430|14|0.925|0.586|0.339,dmr_E15_vs_P39_hyper_88432|14|0.925|0.484|0.441,dmr_P0_vs_P39_hyper_119648|15|0.926|0.500|0.426,dmr_P0_vs_P13_hyper_80318|16|0.923|0.606|0.316	3
chr1	135349014	135349233	dmr_E15_vs_P39_hypo_212944|6|0.442|0.835|-0.393	4
chr1	135361529	135362029	dmr_E15_vs_P0_hyper_56026|12|0.599|0.215|0.384,dmr_P0_vs_P39_hypo_195280|12|0.215|0.609|-0.394	2
chr1	135366964	135367767	dmr_E15_vs_P39_hyper_54108|28|0.786|0.400|0.387,dmr_P0_vs_P39_hyper_97523|22|0.771|0.376|0.395	9
chr1	135371361	135371920	dmr_E15_vs_P39_hyper_119103|15|0.794|0.457|0.337,dmr_P0_vs_P39_hyper_178209|12|0.813|0.488|0.325	9
chr1	135372808	135373343	dmr_E15_vs_P39_hyper_32937|36|0.740|0.434|0.306,dmr_P0_vs_P39_hyper_39789|36|0.766|0.434|0.332	9
chr1	135378600	135381566	dmr_P0_vs_P13_hyper_57306|25|0.482|0.170|0.311,dmr_E15_vs_P13_hyper_52186|24|0.662|0.160|0.502,dmr_P0_vs_P39_hyper_85823|15|0.460|0.062|0.398,dmr_E15_vs_P39_hyper_5452|71|0.678|0.177|0.502,dmr_P0_vs_P39_hyper_28954|54|0.567|0.221|0.346,dmr_E15_vs_P13_hyper_38306|33|0.641|0.204|0.438	6
chr1	135383744	135385841	dmr_P0_vs_P13_hyper_6130|56|0.858|0.448|0.409,dmr_P0_vs_P39_hyper_13215|56|0.857|0.307|0.550,dmr_E15_vs_P39_hyper_3976|56|0.910|0.307|0.603,dmr_E15_vs_P13_hyper_10423|53|0.910|0.429|0.480	9
chr1	135387122	135387682	dmr_P0_vs_P39_hyper_51924|26|0.907|0.486|0.421,dmr_E15_vs_P39_hyper_34954|24|0.907|0.470|0.437	3
chr1	135414414	135414897	dmr_E15_vs_P39_hyper_113530|12|0.929|0.563|0.367,dmr_P0_vs_P39_hyper_159946|14|0.900|0.593|0.307,dmr_E15_vs_P13_hyper_81054|12|0.929|0.510|0.419	9
chr1	135433032	135433368	dmr_P0_vs_P39_hyper_294492|7|0.756|0.445|0.311,dmr_E15_vs_P39_hyper_246654|6|0.760|0.400|0.360,dmr_E15_vs_P13_hyper_289772|5|0.745|0.414|0.331	7
chr1	135437955	135439836	dmr_P0_vs_P13_hyper_7893|48|0.919|0.515|0.403,dmr_P0_vs_P39_hyper_30394|34|0.920|0.368|0.552,dmr_E15_vs_P39_hyper_17151|34|0.909|0.383|0.526,dmr_E15_vs_P13_hyper_16419|41|0.924|0.485|0.439	9
chr1	135440918	135441440	dmr_E15_vs_P13_hyper_85679|18|0.815|0.514|0.301	9
chr1	135444671	135444996	dmr_P0_vs_P13_hyper_39036|22|0.900|0.583|0.317	3
chr1	135449863	135450777	dmr_E15_vs_P13_hyper_38423|25|0.933|0.587|0.345,dmr_P0_vs_P39_hyper_39168|36|0.901|0.498|0.403,dmr_E15_vs_P39_hyper_17672|39|0.935|0.519|0.416	3
chr1	135451357	135451496	dmr_P0_vs_P39_hyper_348165|4|0.917|0.521|0.396,dmr_E15_vs_P39_hyper_268163|4|0.918|0.521|0.397	3
chr1	135462089	135462481	dmr_E15_vs_P0_hyper_51538|13|0.695|0.371|0.324,dmr_E15_vs_P13_hyper_138624|13|0.695|0.372|0.324	5
chr1	135462560	135463148	dmr_E15_vs_P13_hyper_58881|22|0.657|0.290|0.367	6
chr1	135463481	135464501	dmr_P0_vs_P13_hyper_11945|42|0.831|0.493|0.337,dmr_E15_vs_P13_hyper_22458|38|0.832|0.467|0.365,dmr_P0_vs_P39_hyper_37392|38|0.830|0.417|0.413,dmr_E15_vs_P39_hyper_22054|36|0.836|0.406|0.430	9
chr1	135475846	135476440	dmr_E15_vs_P13_hyper_83076|18|0.859|0.528|0.331,dmr_E15_vs_P39_hyper_164118|9|0.836|0.404|0.433,dmr_P0_vs_P39_hyper_199372|12|0.815|0.456|0.359	9
chr1	135478683	135479549	dmr_P0_vs_P39_hyper_26863|52|0.887|0.563|0.324,dmr_E15_vs_P39_hyper_15288|51|0.880|0.558|0.322	3
chr1	135500787	135501221	dmr_P0_vs_P39_hypo_86285|20|0.274|0.632|-0.358,dmr_E15_vs_P39_hypo_156324|12|0.350|0.667|-0.317	8
chr1	135502022	135502716	dmr_P0_vs_P39_hypo_59264|21|0.123|0.579|-0.456,dmr_E15_vs_P39_hypo_72871|20|0.224|0.566|-0.342	8
chr1	135507535	135508543	dmr_P0_vs_P39_hypo_27665|36|0.244|0.744|-0.500,dmr_E15_vs_P39_hypo_25949|32|0.269|0.738|-0.469	8
chr1	135508819	135511233	dmr_E15_vs_P39_hypo_509|139|0.149|0.556|-0.407,dmr_P0_vs_P39_hypo_1292|141|0.105|0.557|-0.452	8
chr1	135512314	135514159	dmr_P13_vs_P39_hypo_44840|16|0.385|0.685|-0.301,dmr_E15_vs_P39_hypo_102385|15|0.197|0.665|-0.468,dmr_P0_vs_P39_hypo_59184|31|0.184|0.619|-0.435	8
chr1	135523640	135526273	dmr_E15_vs_P13_hyper_13246|76|0.783|0.430|0.353,dmr_E15_vs_P39_hyper_41638|32|0.684|0.320|0.363,dmr_P13_vs_P39_hypo_32359|14|0.344|0.700|-0.355,dmr_E15_vs_P0_hyper_35280|14|0.842|0.454|0.387	5
chr1	135542095	135542410	dmr_P0_vs_P39_hyper_115688|18|0.860|0.557|0.303,dmr_E15_vs_P39_hyper_85348|18|0.872|0.557|0.315	3
chr1	135543627	135544267	dmr_E15_vs_P13_hyper_72401|21|0.645|0.325|0.320,dmr_E15_vs_P39_hyper_110986|15|0.661|0.334|0.328	7
chr1	135544339	135544887	dmr_E15_vs_P13_hyper_58810|24|0.660|0.206|0.454,dmr_E15_vs_P39_hyper_54842|24|0.660|0.219|0.441	6
chr1	135545765	135547151	dmr_E15_vs_P13_hyper_41394|35|0.711|0.340|0.371,dmr_P0_vs_P39_hyper_312679|7|0.608|0.296|0.313	5
chr1	135548870	135549360	dmr_P0_vs_P39_hypo_47051|28|0.283|0.700|-0.417,dmr_P13_vs_P39_hypo_16780|28|0.396|0.700|-0.304	10
chr1	135553730	135555366	dmr_P0_vs_P39_hypo_18631|58|0.232|0.630|-0.398,dmr_E15_vs_P39_hypo_11546|48|0.188|0.614|-0.426	8
chr1	135555648	135556438	dmr_E15_vs_P39_hyper_36377|32|0.659|0.285|0.374,dmr_P0_vs_P39_hyper_56643|32|0.620|0.285|0.334,dmr_P0_vs_P13_hyper_26703|32|0.620|0.290|0.330,dmr_E15_vs_P13_hyper_36694|34|0.645|0.287|0.359	7
chr1	135557947	135558489	dmr_P0_vs_P39_hypo_97296|16|0.244|0.735|-0.491,dmr_E15_vs_P39_hypo_151483|11|0.380|0.732|-0.352	8
chr1	135558836	135559862	dmr_E15_vs_P13_hyper_49827|28|0.801|0.449|0.352	5
chr1	135560167	135561116	dmr_P13_vs_P39_hypo_41294|15|0.257|0.569|-0.312,dmr_P0_vs_P39_hypo_95732|20|0.138|0.579|-0.442	10
chr1	135563570	135564195	dmr_P0_vs_P39_hypo_106487|19|0.073|0.493|-0.420,dmr_E15_vs_P39_hypo_127219|17|0.185|0.488|-0.303	10
chr1	135564986	135567820	dmr_E15_vs_P13_hyper_15973|57|0.549|0.136|0.412,dmr_E15_vs_P39_hyper_22088|38|0.578|0.186|0.392,dmr_P0_vs_P39_hyper_347686|5|0.799|0.468|0.332,dmr_E15_vs_P39_hyper_288409|4|0.828|0.475|0.352	6
chr1	135579799	135583204	dmr_E15_vs_P13_hyper_4055|112|0.607|0.154|0.453,dmr_P0_vs_P13_hyper_1499|68|0.599|0.141|0.458,dmr_E15_vs_P39_hyper_5670|54|0.770|0.240|0.529,dmr_P0_vs_P39_hyper_12956|54|0.714|0.241|0.474	6
chr1	135593782	135594361	dmr_E15_vs_P13_hyper_99271|14|0.813|0.382|0.431,dmr_P0_vs_P13_hyper_135599|14|0.711|0.382|0.329,dmr_E15_vs_P39_hyper_173565|10|0.828|0.477|0.351	9
chr1	135595886	135597074	dmr_E15_vs_P13_hyper_23988|46|0.832|0.489|0.343,dmr_E15_vs_P39_hyper_129900|16|0.858|0.544|0.315	9
chr1	135599196	135599664	dmr_E15_vs_P13_hyper_82881|16|0.746|0.378|0.368	5
chr1	135602656	135604056	dmr_P0_vs_P39_hypo_16917|38|0.342|0.891|-0.548,dmr_E15_vs_P39_hypo_19361|27|0.252|0.870|-0.619,dmr_P0_vs_P13_hypo_24570|28|0.223|0.643|-0.420,dmr_E15_vs_P13_hypo_53905|22|0.204|0.636|-0.433	2
chr1	135604636	135607457	dmr_E15_vs_P13_hyper_24137|45|0.656|0.302|0.354,dmr_E15_vs_P0_hyper_9177|64|0.671|0.302|0.369,dmr_E15_vs_P39_hyper_47575|23|0.692|0.290|0.402,dmr_P0_vs_P39_hypo_27345|40|0.485|0.868|-0.383	5
chr1	135608610	135609917	dmr_P0_vs_P39_hypo_50551|30|0.571|0.917|-0.346	1
chr1	135613942	135614074	dmr_P0_vs_P39_hypo_305735|4|0.616|0.987|-0.371	1
chr1	135614861	135615658	dmr_P0_vs_P13_hyper_147763|10|0.707|0.299|0.408,dmr_E15_vs_P13_hyper_205627|7|0.701|0.269|0.432,dmr_E15_vs_P39_hyper_218978|6|0.728|0.271|0.457,dmr_P0_vs_P39_hyper_241092|6|0.773|0.271|0.502	7
chr1	135616790	135616956	dmr_P0_vs_P39_hyper_211564|10|0.844|0.512|0.333,dmr_E15_vs_P39_hyper_150108|10|0.883|0.512|0.371	3
chr1	135619236	135620873	dmr_P0_vs_P39_hypo_21837|42|0.220|0.714|-0.495,dmr_P0_vs_P13_hypo_8282|43|0.233|0.691|-0.458,dmr_E15_vs_P13_hypo_29397|41|0.283|0.686|-0.403,dmr_E15_vs_P39_hypo_21685|39|0.282|0.726|-0.444	2
chr1	135621525	135621719	dmr_P0_vs_P39_hypo_253136|8|0.201|0.608|-0.407	8
chr1	135623201	135623612	dmr_E15_vs_P39_hyper_145190|12|0.924|0.600|0.324,dmr_P0_vs_P39_hyper_205260|12|0.905|0.600|0.305	3
chr1	135626286	135626656	dmr_E15_vs_P39_hyper_128145|12|0.794|0.360|0.434,dmr_P0_vs_P13_hyper_110421|13|0.807|0.457|0.350,dmr_P0_vs_P39_hyper_155529|12|0.805|0.360|0.445,dmr_E15_vs_P13_hyper_136738|12|0.794|0.437|0.357	7
chr1	135634945	135635347	dmr_P0_vs_P39_hypo_88652|18|0.486|0.842|-0.356	4
chr1	135635976	135636391	dmr_E15_vs_P39_hypo_192253|9|0.523|0.827|-0.304	4
chr1	135639083	135639776	dmr_E15_vs_P13_hyper_302983|4|0.864|0.548|0.316,dmr_E15_vs_P39_hyper_282877|4|0.864|0.487|0.378	7
chr1	135641803	135642335	dmr_E15_vs_P39_hypo_148624|12|0.341|0.668|-0.327,dmr_P0_vs_P39_hypo_98179|14|0.152|0.697|-0.545,dmr_P0_vs_P13_hypo_94772|14|0.152|0.489|-0.337	8
chr1	135643270	135646702	dmr_P0_vs_P39_hypo_17565|72|0.485|0.828|-0.342,dmr_E15_vs_P0_hyper_104436|5|0.583|0.244|0.340,dmr_E15_vs_P39_hypo_67531|26|0.563|0.914|-0.351,dmr_P0_vs_P13_hypo_43846|28|0.512|0.854|-0.342,dmr_E15_vs_P13_hypo_155378|12|0.430|0.849|-0.420	4
chr1	135653797	135654214	dmr_P0_vs_P39_hypo_112018|14|0.146|0.604|-0.458,dmr_E15_vs_P39_hypo_100861|14|0.229|0.604|-0.375	8
chr1	135664097	135664362	dmr_E15_vs_P13_hyper_54217|22|0.807|0.497|0.311,dmr_E15_vs_P39_hyper_54371|22|0.807|0.446|0.361	9
chr1	135665334	135666095	dmr_P0_vs_P39_hypo_55385|26|0.315|0.778|-0.463,dmr_P0_vs_P13_hypo_44635|24|0.322|0.645|-0.323,dmr_E15_vs_P39_hypo_90156|17|0.358|0.731|-0.373	2
chr1	135675397	135675868	dmr_E15_vs_P39_hypo_118302|16|0.402|0.708|-0.306,dmr_P0_vs_P39_hypo_97826|22|0.319|0.659|-0.341	2
chr1	135681135	135681552	dmr_P0_vs_P39_hypo_106647|18|0.441|0.805|-0.364	4
chr1	135684963	135685876	dmr_E15_vs_P39_hypo_55753|26|0.612|0.922|-0.311	1
chr1	135693314	135693665	dmr_E15_vs_P0_hyper_62175|12|0.627|0.325|0.302	5
chr1	135698339	135699020	dmr_E15_vs_P39_hypo_24994|42|0.196|0.511|-0.315	8
chr1	135725196	135725508	dmr_P0_vs_P39_hyper_184810|11|0.907|0.547|0.360,dmr_E15_vs_P39_hyper_154116|10|0.895|0.529|0.367	9
chr1	135725689	135726174	dmr_E15_vs_P39_hyper_95897|21|0.740|0.432|0.308,dmr_P0_vs_P39_hyper_122198|21|0.745|0.432|0.313	9
chr1	135726957	135727378	dmr_P0_vs_P39_hyper_299394|6|0.844|0.446|0.398,dmr_E15_vs_P39_hyper_187703|9|0.824|0.463|0.361	9
chr1	135729864	135730062	dmr_E15_vs_P39_hypo_265364|5|0.377|0.721|-0.344	2
chr1	135734570	135735621	dmr_P0_vs_P39_hypo_62811|30|0.296|0.686|-0.389,dmr_E15_vs_P39_hypo_110557|14|0.315|0.713|-0.398	2
chr1	135739305	135740045	dmr_E15_vs_P39_hypo_114673|17|0.496|0.809|-0.314,dmr_P0_vs_P39_hypo_71590|22|0.398|0.816|-0.417	2
chr1	135755852	135756022	dmr_P0_vs_P39_hyper_316487|6|0.858|0.505|0.353	9
chr1	135757163	135757859	dmr_P0_vs_P39_hyper_65532|32|0.719|0.410|0.310,dmr_E15_vs_P39_hyper_40034|29|0.769|0.395|0.374	9
chr1	135759568	135759970	dmr_P0_vs_P13_hypo_145716|10|0.447|0.809|-0.362,dmr_P0_vs_P39_hypo_176485|8|0.396|0.868|-0.472,dmr_E15_vs_P13_hypo_164016|8|0.392|0.804|-0.413,dmr_E15_vs_P39_hypo_143703|8|0.392|0.868|-0.476	4
chr1	135775888	135776574	dmr_E15_vs_P13_hyper_25132|24|0.872|0.299|0.574,dmr_E15_vs_P39_hyper_28406|22|0.877|0.234|0.643,dmr_P0_vs_P39_hyper_90951|22|0.627|0.234|0.393,dmr_P0_vs_P13_hyper_48069|24|0.644|0.299|0.345	7
chr1	135779237	135779470	dmr_E15_vs_P39_hypo_75126|22|0.334|0.651|-0.318	8
chr1	135788283	135788962	dmr_E15_vs_P39_hyper_44593|31|0.626|0.270|0.355	5
chr1	135790182	135790326	dmr_P0_vs_P39_hypo_301824|7|0.275|0.585|-0.310	2
chr1	135834453	135834843	dmr_E15_vs_P13_hyper_168238|12|0.782|0.456|0.326,dmr_E15_vs_P39_hyper_191199|8|0.761|0.331|0.430	5
chr1	135840657	135841157	dmr_E15_vs_P39_hyper_41260|24|0.746|0.311|0.435,dmr_P13_vs_P39_hyper_19441|24|0.617|0.311|0.306,dmr_P0_vs_P39_hyper_54539|24|0.749|0.311|0.438	9
chr1	135847139	135847648	dmr_E15_vs_P39_hypo_143620|14|0.521|0.827|-0.306	2
chr1	135849252	135849514	dmr_P0_vs_P39_hypo_187293|12|0.520|0.838|-0.317,dmr_E15_vs_P39_hypo_195604|9|0.466|0.838|-0.372	4
chr1	135852225	135852528	dmr_E15_vs_P39_hypo_80310|18|0.317|0.756|-0.439,dmr_P0_vs_P13_hypo_70478|18|0.263|0.580|-0.316,dmr_P0_vs_P39_hypo_68413|18|0.263|0.756|-0.493	2
chr1	135873218	135873573	dmr_P0_vs_P39_hyper_163184|10|0.899|0.411|0.488,dmr_E15_vs_P39_hyper_125737|8|0.912|0.340|0.572,dmr_P0_vs_P13_hyper_184194|8|0.897|0.518|0.379,dmr_E15_vs_P13_hyper_161248|8|0.912|0.518|0.394	9
chr1	135891485	135891687	dmr_E15_vs_P39_hyper_163651|10|0.800|0.459|0.341	9
chr1	135906592	135907123	dmr_E15_vs_P0_hyper_19883|26|0.567|0.234|0.333,dmr_E15_vs_P13_hyper_34403|26|0.567|0.150|0.417,dmr_E15_vs_P39_hyper_28860|26|0.567|0.144|0.423	6
chr1	135909183	135911441	dmr_P0_vs_P39_hypo_13853|64|0.456|0.848|-0.392,dmr_E15_vs_P39_hypo_18411|38|0.352|0.821|-0.468	4
chr1	135915418	135918015	dmr_E15_vs_P39_hypo_5527|68|0.422|0.860|-0.439,dmr_E15_vs_P13_hypo_40453|35|0.245|0.612|-0.367	4
chr1	135919972	135920913	dmr_P0_vs_P39_hypo_65783|30|0.451|0.776|-0.325	4
chr1	135928397	135928789	dmr_E15_vs_P13_hypo_152086|11|0.512|0.873|-0.361,dmr_P0_vs_P39_hypo_123656|12|0.577|0.953|-0.376,dmr_E15_vs_P39_hypo_104562|12|0.515|0.953|-0.438	1
chr1	135946396	135946863	dmr_P0_vs_P13_hyper_126277|12|0.468|0.143|0.325,dmr_E15_vs_P13_hyper_121042|12|0.597|0.143|0.454,dmr_E15_vs_P39_hyper_113245|12|0.597|0.128|0.470,dmr_P0_vs_P39_hyper_175424|10|0.464|0.090|0.375	6
chr1	135948850	135949040	dmr_P0_vs_P39_hypo_296069|6|0.413|0.787|-0.374	2
chr1	135964587	135964886	dmr_E15_vs_P39_hyper_56201|22|0.734|0.321|0.413,dmr_P0_vs_P39_hyper_79013|22|0.700|0.321|0.379	7
chr1	135999819	136000318	dmr_P0_vs_P13_hyper_87581|18|0.596|0.283|0.313,dmr_E15_vs_P13_hyper_96671|18|0.645|0.283|0.361,dmr_P0_vs_P39_hyper_93214|18|0.596|0.179|0.417,dmr_E15_vs_P39_hyper_65940|18|0.645|0.179|0.466	7
chr1	136015200	136015907	dmr_P0_vs_P39_hypo_323815|5|0.659|0.959|-0.300	1
chr1	136023692	136023833	dmr_P0_vs_P39_hyper_150030|12|0.896|0.516|0.380,dmr_E15_vs_P39_hyper_103374|12|0.920|0.515|0.404	3
chr1	136029690	136031062	dmr_P0_vs_P13_hypo_39144|30|0.451|0.760|-0.308,dmr_P0_vs_P39_hypo_36900|38|0.502|0.866|-0.364,dmr_E15_vs_P39_hypo_91798|17|0.418|0.850|-0.432,dmr_E15_vs_P13_hypo_142475|16|0.404|0.725|-0.321	4
chr1	136039196	136039447	dmr_P0_vs_P39_hyper_346983|5|0.689|0.383|0.306	7
chr1	136040291	136040843	dmr_P0_vs_P39_hypo_79465|26|0.263|0.590|-0.327,dmr_E15_vs_P39_hypo_120653|14|0.305|0.615|-0.310	2
chr1	136045431	136045616	dmr_P0_vs_P39_hypo_364464|4|0.460|0.799|-0.339	4
chr1	136053410	136055932	dmr_E15_vs_P13_hyper_11222|53|0.809|0.286|0.523,dmr_P0_vs_P13_hyper_12012|54|0.603|0.263|0.340,dmr_E15_vs_P39_hyper_47382|27|0.805|0.424|0.381,dmr_P0_vs_P39_hyper_105333|20|0.756|0.346|0.410,dmr_E15_vs_P39_hyper_62770|20|0.819|0.346|0.473	7
chr1	136056104	136057129	dmr_E15_vs_P13_hyper_125750|13|0.665|0.256|0.409,dmr_E15_vs_P39_hyper_164277|6|0.871|0.240|0.631,dmr_P0_vs_P13_hyper_177000|12|0.598|0.278|0.319,dmr_P0_vs_P39_hyper_270103|6|0.709|0.240|0.468	10
chr1	136061731	136062380	dmr_E15_vs_P13_hyper_31002|34|0.807|0.484|0.322,dmr_E15_vs_P39_hyper_21768|30|0.864|0.414|0.450,dmr_P0_vs_P39_hyper_101781|19|0.740|0.440|0.300	7
chr1	136077919	136078271	dmr_E15_vs_P13_hyper_169074|8|0.707|0.227|0.480,dmr_P0_vs_P13_hyper_187356|8|0.596|0.228|0.368,dmr_E15_vs_P39_hyper_192200|7|0.706|0.246|0.460,dmr_P0_vs_P39_hyper_293928|6|0.576|0.208|0.368	6
chr1	136089836	136090176	dmr_E15_vs_P39_hyper_103930|14|0.673|0.251|0.422,dmr_E15_vs_P13_hyper_146152|10|0.718|0.343|0.374,dmr_P0_vs_P39_hyper_195830|10|0.621|0.238|0.382	6
chr1	136102523	136102886	dmr_P0_vs_P39_hypo_214256|8|0.238|0.735|-0.496	2
chr1	136103250	136105283	dmr_E15_vs_P0_hyper_19988|31|0.425|0.124|0.301,dmr_P0_vs_P39_hypo_19057|54|0.241|0.671|-0.429,dmr_P0_vs_P13_hypo_11497|50|0.242|0.564|-0.322	10
chr1	136109456	136110272	dmr_P0_vs_P39_hyper_285712|6|0.705|0.277|0.429,dmr_E15_vs_P39_hyper_191210|6|0.833|0.276|0.557,dmr_P0_vs_P13_hyper_138647|14|0.777|0.459|0.319,dmr_E15_vs_P13_hyper_114012|14|0.854|0.459|0.395	9
chr1	136114196	136114439	dmr_E15_vs_P39_hyper_184473|8|0.848|0.442|0.406,dmr_P0_vs_P39_hyper_230893|8|0.857|0.442|0.414	7
chr1	136115928	136116200	dmr_P0_vs_P13_hyper_208690|8|0.658|0.327|0.332,dmr_E15_vs_P13_hyper_191145|8|0.733|0.327|0.406,dmr_E15_vs_P39_hyper_252697|6|0.697|0.310|0.386	7
chr1	136118227	136119061	dmr_E15_vs_P39_hyper_54582|27|0.810|0.425|0.384,dmr_P0_vs_P39_hyper_83746|21|0.723|0.329|0.394	9
chr1	136121107	136121649	dmr_P0_vs_P39_hypo_325366|5|0.410|0.794|-0.384,dmr_E15_vs_P39_hypo_269078|4|0.271|0.768|-0.498	2
chr1	136124917	136126107	dmr_E15_vs_P13_hyper_14910|43|0.887|0.490|0.397	9
chr1	136128079	136128748	dmr_E15_vs_P13_hyper_71823|20|0.628|0.179|0.449,dmr_E15_vs_P39_hyper_78303|20|0.628|0.197|0.431,dmr_P0_vs_P13_hyper_69837|20|0.523|0.179|0.343,dmr_P0_vs_P39_hyper_127393|20|0.523|0.197|0.325	6
chr1	136133693	136137327	dmr_E15_vs_P13_hyper_17629|72|0.552|0.177|0.375,dmr_E15_vs_P39_hyper_32106|38|0.658|0.227|0.431,dmr_P0_vs_P39_hyper_99119|28|0.596|0.275|0.321,dmr_E15_vs_P39_hyper_125969|15|0.549|0.239|0.311	6
chr1	136138253	136139597	dmr_E15_vs_P13_hyper_54994|31|0.607|0.206|0.400,dmr_P0_vs_P13_hyper_122244|12|0.584|0.186|0.397,dmr_E15_vs_P39_hyper_137431|12|0.670|0.224|0.446,dmr_P0_vs_P39_hyper_205026|10|0.589|0.207|0.382	6
chr1	136140966	136142333	dmr_P0_vs_P13_hyper_29052|34|0.709|0.383|0.326,dmr_E15_vs_P13_hyper_35540|34|0.766|0.383|0.383,dmr_P0_vs_P39_hyper_65916|30|0.766|0.413|0.353,dmr_E15_vs_P39_hyper_39725|29|0.798|0.399|0.398	7
chr1	136142914	136144880	dmr_P0_vs_P13_hyper_5587|68|0.688|0.323|0.365,dmr_E15_vs_P13_hyper_12332|65|0.754|0.330|0.424,dmr_P0_vs_P39_hyper_17003|58|0.694|0.270|0.424,dmr_E15_vs_P39_hyper_7046|59|0.759|0.278|0.481	7
chr1	136145943	136146469	dmr_E15_vs_P13_hyper_140490|8|0.850|0.319|0.532,dmr_E15_vs_P39_hyper_136654|7|0.840|0.219|0.620	7
chr1	136147695	136148576	dmr_E15_vs_P39_hyper_10325|48|0.928|0.525|0.403,dmr_P0_vs_P39_hyper_20951|48|0.932|0.525|0.407	3
chr1	136149783	136150750	dmr_E15_vs_P13_hyper_25532|42|0.828|0.516|0.312,dmr_E15_vs_P39_hyper_23725|42|0.828|0.467|0.361,dmr_P0_vs_P39_hyper_155830|16|0.833|0.524|0.309	9
chr1	136151326	136152164	dmr_P0_vs_P39_hyper_25408|42|0.843|0.469|0.374,dmr_P0_vs_P13_hyper_23272|29|0.806|0.464|0.342,dmr_E15_vs_P13_hyper_25160|25|0.861|0.402|0.460,dmr_E15_vs_P39_hyper_10908|39|0.882|0.442|0.441	9
chr1	136155029	136156116	dmr_P0_vs_P39_hyper_64333|34|0.911|0.608|0.303	3
chr1	136161316	136162284	dmr_P0_vs_P39_hyper_71392|32|0.908|0.600|0.308,dmr_E15_vs_P39_hyper_50651|28|0.921|0.581|0.340	3
chr1	136163607	136165227	dmr_E15_vs_P39_hyper_12195|64|0.873|0.495|0.378,dmr_P0_vs_P39_hyper_23834|64|0.878|0.495|0.383,dmr_E15_vs_P13_hyper_27589|36|0.876|0.483|0.393	9
chr1	136167658	136168441	dmr_E15_vs_P39_hyper_62836|28|0.814|0.491|0.322	9
chr1	136179887	136180072	dmr_E15_vs_P0_hyper_114428|4|0.540|0.133|0.407	8
chr1	136223126	136223832	dmr_P0_vs_P39_hypo_31050|40|0.581|0.896|-0.315	1
chr1	136227986	136233638	dmr_P0_vs_P39_hypo_18923|54|0.291|0.743|-0.452,dmr_P0_vs_P13_hypo_553|158|0.168|0.491|-0.323,dmr_E15_vs_P13_hypo_39245|37|0.217|0.557|-0.340,dmr_E15_vs_P39_hypo_18105|36|0.212|0.734|-0.522,dmr_E15_vs_P13_hypo_39157|30|0.426|0.843|-0.416,dmr_P0_vs_P39_hypo_1725|124|0.149|0.648|-0.499,dmr_E15_vs_P39_hypo_988|116|0.207|0.683|-0.476,dmr_E15_vs_P13_hypo_77831|19|0.293|0.684|-0.391	2
chr1	136241763	136242243	dmr_P0_vs_P39_hyper_103543|18|0.728|0.335|0.393,dmr_E15_vs_P13_hyper_38399|22|0.870|0.437|0.433,dmr_E15_vs_P39_hyper_42893|20|0.872|0.370|0.502,dmr_P0_vs_P13_hyper_56542|22|0.744|0.437|0.307	7
chr1	136258493	136258904	dmr_E15_vs_P39_hyper_65364|22|0.751|0.434|0.317	9
chr1	136267530	136267979	dmr_E15_vs_P39_hyper_98292|20|0.864|0.556|0.308	3
chr1	136269907	136270016	dmr_P0_vs_P39_hyper_295993|6|0.747|0.380|0.366,dmr_E15_vs_P13_hyper_259575|6|0.764|0.460|0.303,dmr_E15_vs_P39_hyper_225706|6|0.764|0.380|0.383	9
chr1	136277051	136278241	dmr_E15_vs_P39_hyper_11875|42|0.896|0.403|0.493,dmr_P0_vs_P39_hyper_24202|42|0.893|0.403|0.490,dmr_P13_vs_P39_hyper_15527|35|0.688|0.386|0.302,dmr_E15_vs_P13_hyper_46084|26|0.906|0.576|0.330	3
chr1	136284570	136285228	dmr_P0_vs_P39_hyper_117405|18|0.855|0.515|0.339,dmr_E15_vs_P39_hyper_92444|14|0.864|0.459|0.405	9
chr1	136288090	136289349	dmr_E15_vs_P13_hyper_98251|16|0.842|0.500|0.342,dmr_P0_vs_P39_hyper_264879|8|0.782|0.460|0.323,dmr_E15_vs_P39_hyper_136874|12|0.859|0.497|0.361	9
chr1	136305405	136305506	dmr_P0_vs_P13_hyper_312595|4|0.864|0.474|0.390,dmr_E15_vs_P39_hyper_268720|4|0.835|0.444|0.391,dmr_E15_vs_P13_hyper_285939|4|0.835|0.474|0.361,dmr_P0_vs_P39_hyper_341293|4|0.864|0.444|0.420	9
chr1	136306886	136307811	dmr_E15_vs_P13_hyper_235079|5|0.941|0.491|0.451,dmr_P0_vs_P39_hyper_346211|4|0.906|0.355|0.550,dmr_P0_vs_P13_hyper_282734|6|0.908|0.573|0.335,dmr_E15_vs_P39_hyper_252005|4|0.972|0.355|0.617	9
chr1	136311111	136311711	dmr_E15_vs_P39_hyper_77764|19|0.910|0.566|0.344	3
chr1	136315814	136316192	dmr_P0_vs_P13_hyper_49787|16|0.798|0.285|0.513,dmr_P0_vs_P39_hyper_59293|16|0.798|0.192|0.606,dmr_E15_vs_P39_hyper_42358|16|0.814|0.192|0.621,dmr_E15_vs_P13_hyper_59250|16|0.814|0.285|0.528	7
chr1	136320074	136320233	dmr_E15_vs_P13_hyper_155896|10|0.710|0.357|0.353	5
chr1	136322476	136323248	dmr_E15_vs_P13_hyper_89431|15|0.853|0.471|0.382,dmr_E15_vs_P39_hyper_136597|13|0.852|0.523|0.329	9
chr1	136326191	136327497	dmr_E15_vs_P39_hyper_177168|7|0.778|0.281|0.496,dmr_E15_vs_P13_hyper_165834|7|0.778|0.261|0.516,dmr_P0_vs_P39_hyper_287761|6|0.692|0.312|0.380,dmr_P0_vs_P13_hyper_201650|9|0.784|0.476|0.308	9
chr1	136335435	136335679	dmr_E15_vs_P39_hyper_98154|14|0.789|0.419|0.370	7
chr1	136342401	136343386	dmr_P0_vs_P13_hyper_88624|21|0.593|0.289|0.304,dmr_E15_vs_P39_hyper_69264|18|0.767|0.321|0.446,dmr_E15_vs_P13_hyper_48636|24|0.760|0.315|0.446	7
chr1	136343850	136344017	dmr_E15_vs_P13_hyper_203020|9|0.372|0.048|0.323	6
chr1	136344073	136344252	dmr_E15_vs_P39_hyper_273189|4|0.439|0.077|0.362,dmr_E15_vs_P13_hyper_294991|4|0.439|0.051|0.387	6
chr1	136361588	136363550	dmr_E15_vs_P13_hypo_27196|50|0.369|0.736|-0.367,dmr_P0_vs_P13_hypo_11048|52|0.361|0.731|-0.370,dmr_P0_vs_P39_hypo_11953|55|0.372|0.845|-0.474,dmr_E15_vs_P39_hypo_179679|10|0.546|0.881|-0.335,dmr_E15_vs_P39_hypo_11921|41|0.333|0.853|-0.520	4
chr1	136365678	136366453	dmr_P0_vs_P39_hyper_346726|4|0.670|0.250|0.420,dmr_E15_vs_P13_hyper_174683|11|0.795|0.469|0.326,dmr_E15_vs_P39_hyper_230824|6|0.769|0.333|0.436	9
chr1	136373728	136374079	dmr_P0_vs_P39_hyper_92581|20|0.785|0.432|0.353,dmr_E15_vs_P39_hyper_79379|20|0.745|0.432|0.312	9
chr1	136394292	136395437	dmr_P0_vs_P39_hypo_58383|40|0.352|0.664|-0.311,dmr_E15_vs_P39_hypo_177681|10|0.432|0.758|-0.326	2
chr1	136401145	136401898	dmr_E15_vs_P39_hyper_24585|24|0.781|0.198|0.583,dmr_P0_vs_P13_hyper_44142|22|0.733|0.351|0.382,dmr_E15_vs_P13_hyper_46363|22|0.778|0.351|0.427,dmr_P0_vs_P39_hyper_43614|24|0.732|0.198|0.534	7
chr1	136402795	136403341	dmr_E15_vs_P39_hyper_92833|18|0.820|0.515|0.306	9
chr1	136414365	136415051	dmr_E15_vs_P39_hyper_52642|25|0.557|0.229|0.328	6
chr1	136416515	136419027	dmr_E15_vs_P13_hyper_3813|88|0.820|0.319|0.500,dmr_E15_vs_P39_hyper_3174|58|0.802|0.241|0.561,dmr_E15_vs_P0_hyper_11793|38|0.819|0.388|0.431	7
chr1	136430128	136430397	dmr_E15_vs_P39_hyper_154294|11|0.714|0.357|0.358	5
chr1	136431204	136431426	dmr_P0_vs_P39_hyper_239763|8|0.857|0.510|0.347,dmr_E15_vs_P39_hyper_172417|8|0.880|0.510|0.369	9
chr1	136439156	136439234	dmr_P0_vs_P13_hyper_259968|6|0.857|0.534|0.323,dmr_E15_vs_P13_hyper_189993|6|0.926|0.534|0.392	9
chr1	136442790	136443405	dmr_P0_vs_P39_hypo_52719|26|0.531|0.886|-0.355	1
chr1	136457579	136458702	dmr_P0_vs_P39_hypo_42246|46|0.407|0.712|-0.305,dmr_E15_vs_P39_hypo_75405|23|0.249|0.584|-0.335	2
chr1	136462401	136462929	dmr_E15_vs_P39_hyper_42571|24|0.641|0.228|0.412,dmr_E15_vs_P13_hyper_61502|24|0.641|0.326|0.315,dmr_P0_vs_P39_hyper_63208|25|0.598|0.243|0.355	7
chr1	136470866	136471303	dmr_E15_vs_P13_hyper_149564|8|0.840|0.433|0.407,dmr_E15_vs_P39_hyper_166070|8|0.840|0.375|0.465,dmr_P0_vs_P13_hyper_199219|8|0.749|0.433|0.316,dmr_P0_vs_P39_hyper_258083|8|0.749|0.375|0.374	9
chr1	136490272	136490442	dmr_E15_vs_P39_hypo_140917|12|0.607|0.912|-0.305	1
chr1	136521405	136522691	dmr_E15_vs_P39_hyper_13697|48|0.890|0.479|0.411,dmr_P0_vs_P39_hyper_29900|48|0.865|0.479|0.386	9
chr1	136548990	136549636	dmr_E15_vs_P13_hyper_51062|20|0.904|0.517|0.387,dmr_P0_vs_P13_hyper_53511|19|0.872|0.504|0.368,dmr_E15_vs_P39_hyper_74493|18|0.900|0.531|0.368,dmr_P0_vs_P39_hyper_117197|18|0.869|0.531|0.338	9
chr1	136551112	136553254	dmr_P0_vs_P13_hyper_7444|52|0.684|0.293|0.392,dmr_E15_vs_P13_hyper_14925|52|0.757|0.293|0.464,dmr_E15_vs_P39_hyper_124027|14|0.551|0.128|0.422,dmr_P0_vs_P39_hyper_27254|32|0.840|0.304|0.536,dmr_E15_vs_P39_hyper_14816|32|0.854|0.304|0.550	7
chr1	136554030	136554351	dmr_P0_vs_P39_hyper_131791|16|0.861|0.547|0.314	9
chr1	136562140	136563702	dmr_P0_vs_P39_hypo_5943|70|0.521|0.907|-0.387,dmr_P0_vs_P13_hypo_12987|28|0.246|0.713|-0.467,dmr_E15_vs_P39_hypo_13956|32|0.369|0.899|-0.530,dmr_E15_vs_P13_hypo_42060|27|0.311|0.726|-0.416	1
chr1	136577924	136578627	dmr_P0_vs_P39_hypo_31286|32|0.474|0.884|-0.411	4
chr1	136581812	136582161	dmr_E15_vs_P13_hyper_31435|20|0.861|0.378|0.483,dmr_P0_vs_P13_hyper_51249|20|0.748|0.378|0.369,dmr_E15_vs_P39_hyper_48494|20|0.861|0.448|0.413	7
chr1	136583789	136584526	dmr_P0_vs_P39_hypo_11738|40|0.253|0.820|-0.567,dmr_P0_vs_P13_hypo_7454|38|0.228|0.666|-0.438,dmr_E15_vs_P13_hypo_25019|34|0.251|0.653|-0.402,dmr_E15_vs_P39_hypo_9869|34|0.251|0.809|-0.557	2
chr1	136590155	136590817	dmr_E15_vs_P39_hyper_24109|28|0.818|0.421|0.397,dmr_E15_vs_P13_hyper_25547|31|0.789|0.426|0.363,dmr_P0_vs_P39_hyper_53527|28|0.755|0.421|0.334,dmr_P0_vs_P13_hyper_29968|28|0.755|0.436|0.318	9
chr1	136593857	136594119	dmr_P0_vs_P39_hyper_159400|12|0.931|0.555|0.376,dmr_E15_vs_P39_hyper_110636|12|0.945|0.555|0.390	3
chr1	136594807	136596628	dmr_P0_vs_P13_hyper_9287|54|0.830|0.495|0.334,dmr_E15_vs_P13_hyper_16804|47|0.841|0.455|0.386,dmr_P0_vs_P39_hyper_38592|46|0.815|0.477|0.338,dmr_E15_vs_P39_hyper_20617|44|0.843|0.476|0.367	9
chr1	136609797	136609876	dmr_E15_vs_P39_hyper_266460|4|0.875|0.427|0.449	7
chr1	136617336	136617840	dmr_P0_vs_P39_hyper_173785|16|0.851|0.530|0.322,dmr_E15_vs_P39_hyper_132536|14|0.870|0.508|0.362,dmr_E15_vs_P13_hyper_155877|8|0.911|0.526|0.384	3
chr1	136625679	136631235	dmr_E15_vs_P39_hyper_1170|118|0.698|0.252|0.446,dmr_P0_vs_P39_hyper_11670|76|0.795|0.337|0.458,dmr_P0_vs_P13_hyper_7846|68|0.808|0.445|0.363	7
chr1	136632670	136632883	dmr_E15_vs_P39_hyper_84022|12|0.898|0.428|0.470,dmr_P0_vs_P39_hyper_108604|12|0.933|0.428|0.504	3
chr1	136638395	136639778	dmr_E15_vs_P13_hyper_27565|37|0.819|0.426|0.393,dmr_E15_vs_P39_hyper_35355|29|0.816|0.387|0.430,dmr_P0_vs_P39_hyper_100722|21|0.740|0.371|0.369	9
chr1	136640658	136641200	dmr_P0_vs_P13_hyper_139327|12|0.901|0.600|0.301,dmr_E15_vs_P13_hyper_165763|10|0.872|0.549|0.323	9
chr1	136650992	136651801	dmr_P0_vs_P13_hyper_59333|24|0.887|0.575|0.312,dmr_E15_vs_P39_hyper_122227|10|0.875|0.389|0.486,dmr_P0_vs_P39_hyper_164452|10|0.871|0.389|0.482,dmr_E15_vs_P13_hyper_65937|22|0.890|0.561|0.330	9
chr1	136656366	136657085	dmr_P0_vs_P39_hyper_72096|25|0.805|0.459|0.346,dmr_E15_vs_P39_hyper_34975|25|0.879|0.459|0.419	3
chr1	136659889	136660393	dmr_E15_vs_P39_hyper_43720|24|0.846|0.434|0.411,dmr_P0_vs_P39_hyper_62237|24|0.841|0.435|0.406	3
chr1	136661392	136662528	dmr_P0_vs_P39_hypo_17271|50|0.260|0.749|-0.489,dmr_E15_vs_P39_hypo_21963|40|0.301|0.726|-0.425	2
chr1	136664927	136665725	dmr_E15_vs_P13_hyper_118201|14|0.708|0.309|0.399,dmr_E15_vs_P0_hyper_77483|6|0.630|0.196|0.434,dmr_E15_vs_P39_hyper_185281|6|0.630|0.158|0.471,dmr_E15_vs_P39_hyper_272517|5|0.727|0.400|0.328	6
chr1	136665850	136666435	dmr_P0_vs_P39_hypo_73665|24|0.443|0.769|-0.326,dmr_E15_vs_P0_hyper_18541|24|0.821|0.443|0.379	5
chr1	136672701	136675499	dmr_P0_vs_P39_hypo_6521|95|0.490|0.828|-0.337,dmr_E15_vs_P13_hypo_149461|12|0.598|0.907|-0.309,dmr_E15_vs_P39_hypo_6656|65|0.423|0.805|-0.382,dmr_E15_vs_P13_hypo_25759|36|0.341|0.750|-0.408	4
chr1	136675656	136677010	dmr_E15_vs_P13_hyper_7293|52|0.849|0.330|0.520,dmr_E15_vs_P39_hyper_3634|50|0.851|0.317|0.534,dmr_P0_vs_P13_hyper_6630|54|0.700|0.353|0.347,dmr_P0_vs_P39_hyper_21573|46|0.688|0.296|0.391	7
chr1	136681411	136681616	dmr_P0_vs_P39_hyper_184761|10|0.887|0.489|0.398,dmr_E15_vs_P39_hyper_145392|10|0.873|0.489|0.384	3
chr1	136683114	136685833	dmr_E15_vs_P39_hyper_3258|76|0.792|0.298|0.494,dmr_E15_vs_P13_hyper_6505|75|0.790|0.279|0.511,dmr_P0_vs_P13_hyper_5813|72|0.613|0.270|0.343,dmr_P0_vs_P39_hyper_21068|70|0.615|0.280|0.335,dmr_E15_vs_P0_hyper_65170|9|0.841|0.539|0.302	7
chr1	136690397	136690627	dmr_P0_vs_P39_hypo_336156|4|0.538|0.896|-0.358	4
chr1	136691068	136691427	dmr_E15_vs_P39_hypo_98758|16|0.521|0.886|-0.365,dmr_P0_vs_P39_hypo_93081|16|0.506|0.886|-0.380	4
chr1	136695758	136696711	dmr_P0_vs_P13_hypo_4394|48|0.185|0.608|-0.424,dmr_E15_vs_P39_hypo_6978|46|0.258|0.741|-0.484,dmr_P0_vs_P39_hypo_8365|48|0.185|0.740|-0.555,dmr_E15_vs_P13_hypo_21422|44|0.239|0.594|-0.355	2
chr1	136698591	136698918	dmr_E15_vs_P39_hypo_146100|10|0.276|0.753|-0.478,dmr_P0_vs_P13_hypo_104069|16|0.195|0.504|-0.308,dmr_P0_vs_P39_hypo_118486|16|0.195|0.673|-0.478	8
chr1	136699379	136699890	dmr_P0_vs_P39_hyper_79985|23|0.855|0.536|0.319	9
chr1	136704269	136704525	dmr_E15_vs_P0_hyper_51722|10|0.916|0.601|0.315	4
chr1	136706018	136708048	dmr_E15_vs_P13_hyper_8550|86|0.818|0.471|0.347,dmr_E15_vs_P39_hyper_9558|50|0.747|0.276|0.471	9
chr1	136709867	136710105	dmr_E15_vs_P39_hyper_168264|10|0.843|0.535|0.308	5
chr1	136712453	136715330	dmr_E15_vs_P13_hyper_4888|74|0.833|0.318|0.515,dmr_E15_vs_P39_hyper_1881|72|0.831|0.295|0.536,dmr_P0_vs_P13_hyper_2122|74|0.721|0.318|0.402,dmr_P0_vs_P39_hyper_9635|72|0.723|0.308|0.415	7
chr1	136717228	136718482	dmr_E15_vs_P13_hyper_12870|56|0.825|0.470|0.354,dmr_E15_vs_P39_hyper_11567|52|0.816|0.462|0.355	9
chr1	136724866	136726786	dmr_P0_vs_P13_hyper_18849|46|0.690|0.336|0.353,dmr_E15_vs_P13_hyper_33633|46|0.690|0.336|0.354,dmr_E15_vs_P39_hyper_90980|14|0.786|0.284|0.502,dmr_P0_vs_P39_hyper_81209|28|0.716|0.374|0.343	7
chr1	136727422	136728269	dmr_P0_vs_P39_hypo_53723|20|0.274|0.867|-0.592,dmr_P0_vs_P13_hypo_50174|16|0.172|0.682|-0.509,dmr_E15_vs_P39_hypo_59732|15|0.222|0.860|-0.638,dmr_E15_vs_P13_hypo_90912|14|0.196|0.678|-0.482	2
chr1	136730577	136731048	dmr_E15_vs_P39_hyper_35237|26|0.567|0.131|0.435,dmr_E15_vs_P13_hyper_40373|26|0.567|0.107|0.459	6
chr1	136731568	136731899	dmr_E15_vs_P13_hyper_57935|20|0.777|0.432|0.345	7
chr1	136732949	136733388	dmr_P0_vs_P13_hyper_17041|24|0.845|0.343|0.502,dmr_P0_vs_P39_hyper_42314|20|0.880|0.277|0.603,dmr_E15_vs_P13_hyper_28702|20|0.889|0.314|0.574,dmr_E15_vs_P39_hyper_25504|20|0.889|0.277|0.611	7
chr1	136739273	136740524	dmr_E15_vs_P0_hyper_57114|10|0.818|0.495|0.323,dmr_E15_vs_P39_hyper_45610|25|0.843|0.400|0.443,dmr_E15_vs_P13_hyper_28775|38|0.829|0.469|0.360	9
chr1	136742160	136742615	dmr_P0_vs_P13_hypo_70845|18|0.370|0.740|-0.370,dmr_E15_vs_P13_hypo_86750|18|0.368|0.740|-0.372,dmr_P0_vs_P39_hypo_60918|18|0.370|0.889|-0.519,dmr_E15_vs_P39_hypo_49809|18|0.368|0.889|-0.521	4
chr1	136743851	136744076	dmr_E15_vs_P39_hyper_148361|10|0.947|0.597|0.349,dmr_P0_vs_P39_hyper_224617|10|0.903|0.597|0.306	3
chr1	136768720	136769341	dmr_E15_vs_P39_hypo_50687|28|0.185|0.498|-0.313,dmr_P0_vs_P39_hypo_61046|28|0.148|0.498|-0.351	8
chr1	136782277	136782951	dmr_P0_vs_P39_hypo_52723|36|0.269|0.587|-0.319,dmr_E15_vs_P39_hypo_123865|16|0.439|0.750|-0.312	8
chr1	136800387	136801582	dmr_E15_vs_P13_hyper_15711|46|0.907|0.545|0.362,dmr_E15_vs_P39_hyper_13079|46|0.907|0.510|0.397,dmr_P0_vs_P39_hyper_34193|46|0.849|0.510|0.340	9
chr1	136832762	136834146	dmr_P0_vs_P39_hypo_39016|26|0.303|0.833|-0.530,dmr_P13_vs_P39_hypo_24834|20|0.492|0.796|-0.304,dmr_E15_vs_P39_hypo_60278|25|0.427|0.835|-0.408	2
chr1	136834713	136835358	dmr_E15_vs_P13_hyper_78241|17|0.883|0.569|0.314,dmr_E15_vs_P39_hyper_126340|13|0.887|0.581|0.305	9
chr1	136844195	136844792	dmr_E15_vs_P0_hyper_29700|18|0.833|0.453|0.380,dmr_P0_vs_P39_hypo_113671|12|0.417|0.897|-0.479	4
chr1	136847064	136847506	dmr_E15_vs_P0_hyper_46155|10|0.822|0.438|0.384	4
chr1	136848901	136849644	dmr_P0_vs_P13_hypo_28585|28|0.425|0.762|-0.337,dmr_E15_vs_P39_hypo_31974|28|0.517|0.867|-0.350,dmr_P0_vs_P39_hypo_27788|32|0.457|0.869|-0.413	4
chr1	136867353	136867705	dmr_P0_vs_P13_hyper_75757|16|0.713|0.335|0.378,dmr_E15_vs_P13_hyper_74934|16|0.763|0.335|0.428,dmr_E15_vs_P39_hyper_84672|16|0.763|0.345|0.418	7
chr1	136915150	136916024	dmr_E15_vs_P39_hyper_13619|40|0.780|0.358|0.423,dmr_P0_vs_P39_hyper_30575|40|0.736|0.358|0.378,dmr_E15_vs_P13_hyper_24367|40|0.780|0.445|0.336	9
chr1	136926136	136926373	dmr_E15_vs_P39_hypo_225455|6|0.359|0.735|-0.376	8
chr1	136927441	136928448	dmr_P0_vs_P39_hypo_23160|38|0.349|0.828|-0.478,dmr_P0_vs_P13_hypo_27022|36|0.336|0.666|-0.331,dmr_E15_vs_P39_hypo_28564|36|0.452|0.827|-0.375,dmr_E15_vs_P13_hypo_91357|18|0.362|0.708|-0.346	4
chr1	136943467	136944708	dmr_E15_vs_P13_hypo_99136|14|0.547|0.941|-0.394,dmr_E15_vs_P39_hypo_92502|13|0.494|0.926|-0.433	1
chr1	136949589	136951375	dmr_P0_vs_P39_hypo_35856|45|0.052|0.362|-0.310,dmr_P0_vs_P13_hypo_73424|12|0.087|0.541|-0.454,dmr_E15_vs_P13_hypo_94045|12|0.124|0.541|-0.417,dmr_E15_vs_P39_hypo_78993|12|0.124|0.645|-0.521	8
chr1	136953782	136956352	dmr_P0_vs_P39_hypo_17295|64|0.358|0.689|-0.330,dmr_P0_vs_P13_hypo_19234|48|0.468|0.773|-0.305,dmr_E15_vs_P39_hypo_38358|31|0.576|0.936|-0.360	4
chr1	136958863	136959563	dmr_E15_vs_P39_hypo_90191|18|0.193|0.554|-0.361	8
chr1	136970012	136970151	dmr_P0_vs_P39_hypo_351938|4|0.440|0.789|-0.349	2
chr1	136971403	136971855	dmr_E15_vs_P39_hyper_54523|20|0.898|0.538|0.360,dmr_P0_vs_P39_hyper_78516|20|0.905|0.538|0.367	3
chr1	136979520	136980012	dmr_P0_vs_P13_hypo_176530|10|0.510|0.820|-0.310,dmr_P0_vs_P39_hypo_152966|13|0.591|0.921|-0.329,dmr_E15_vs_P39_hypo_277800|4|0.347|0.858|-0.510	1
chr1	136984022	136984524	dmr_E15_vs_P13_hyper_76652|15|0.854|0.463|0.390	5
chr1	137035484	137035625	dmr_E15_vs_P13_hyper_327224|4|0.794|0.486|0.308,dmr_E15_vs_P0_hyper_120498|4|0.794|0.462|0.332	5
chr1	137042233	137043036	dmr_P0_vs_P39_hypo_24001|42|0.575|0.903|-0.328	1
chr1	137043792	137044710	dmr_P0_vs_P39_hyper_116936|18|0.686|0.297|0.388,dmr_E15_vs_P13_hyper_21517|26|0.928|0.429|0.500,dmr_E15_vs_P39_hyper_30253|22|0.929|0.354|0.575,dmr_P0_vs_P13_hyper_56595|24|0.709|0.396|0.312	7
chr1	137053594	137054079	dmr_E15_vs_P39_hyper_249649|6|0.875|0.566|0.309,dmr_E15_vs_P13_hyper_238081|6|0.890|0.553|0.338	9
chr1	137056855	137056984	dmr_P13_vs_P39_hypo_92561|4|0.513|0.862|-0.349	5
chr1	137073877	137075083	dmr_E15_vs_P13_hyper_23009|34|0.669|0.263|0.406,dmr_E15_vs_P39_hyper_31522|19|0.548|0.081|0.467,dmr_E15_vs_P0_hyper_19802|18|0.532|0.118|0.415	6
chr1	137124018	137124779	dmr_E15_vs_P0_hyper_25207|14|0.883|0.425|0.457,dmr_E15_vs_P13_hyper_55422|24|0.866|0.558|0.308	9
chr1	137128885	137129830	dmr_P0_vs_P39_hypo_14249|44|0.327|0.819|-0.493,dmr_P0_vs_P13_hypo_13711|44|0.327|0.664|-0.337,dmr_E15_vs_P39_hypo_13229|44|0.405|0.819|-0.415	2
chr1	137136098	137136793	dmr_E15_vs_P13_hyper_64143|20|0.812|0.437|0.375,dmr_E15_vs_P39_hyper_61665|20|0.812|0.384|0.428,dmr_P0_vs_P39_hyper_97155|22|0.770|0.425|0.345,dmr_P0_vs_P13_hyper_69919|21|0.761|0.459|0.302	9
chr1	137145548	137145649	dmr_P0_vs_P13_hyper_185184|8|0.707|0.310|0.398,dmr_P0_vs_P39_hyper_254728|8|0.707|0.353|0.354,dmr_E15_vs_P39_hyper_148840|8|0.856|0.353|0.504,dmr_E15_vs_P13_hyper_125770|8|0.856|0.310|0.547	7
chr1	137168425	137168912	dmr_P0_vs_P39_hyper_112396|20|0.935|0.625|0.310	3
chr1	137174936	137175729	dmr_E15_vs_P13_hyper_67719|24|0.802|0.487|0.316,dmr_E15_vs_P0_hyper_74160|6|0.757|0.310|0.448	5
chr1	137176548	137177330	dmr_E15_vs_P0_hyper_13722|40|0.695|0.386|0.309,dmr_P0_vs_P39_hypo_30719|38|0.371|0.750|-0.379	4
chr1	137182777	137183302	dmr_E15_vs_P13_hyper_87171|15|0.822|0.465|0.357	5
chr1	137193441	137194297	dmr_P0_vs_P13_hyper_151522|14|0.774|0.464|0.311,dmr_E15_vs_P13_hyper_136472|10|0.847|0.386|0.462,dmr_E15_vs_P39_hyper_228047|6|0.898|0.384|0.515	9
chr1	137198901	137199129	dmr_E15_vs_P13_hyper_88950|16|0.751|0.404|0.347	7
chr1	137201338	137202063	dmr_P0_vs_P13_hypo_64914|23|0.371|0.674|-0.303,dmr_E15_vs_P39_hypo_65720|17|0.359|0.840|-0.481,dmr_P0_vs_P39_hypo_52353|22|0.370|0.850|-0.480,dmr_E15_vs_P13_hypo_125720|14|0.294|0.647|-0.353	4
chr1	137220346	137220672	dmr_E15_vs_P39_hypo_82708|18|0.352|0.766|-0.414,dmr_E15_vs_P13_hypo_110391|18|0.352|0.681|-0.328	4
chr1	137222871	137223911	dmr_P0_vs_P39_hypo_33248|36|0.499|0.871|-0.372,dmr_P0_vs_P13_hypo_25394|34|0.497|0.812|-0.315,dmr_E15_vs_P39_hypo_23897|30|0.434|0.889|-0.454,dmr_E15_vs_P13_hypo_38465|30|0.434|0.827|-0.393	4
chr1	137225907	137226000	dmr_E15_vs_P39_hyper_290615|4|0.580|0.276|0.305	7
chr1	137261775	137263611	dmr_P0_vs_P39_hypo_20069|40|0.204|0.735|-0.531,dmr_E15_vs_P13_hypo_48123|30|0.214|0.515|-0.300,dmr_E15_vs_P39_hypo_13156|38|0.218|0.735|-0.517	8
chr1	137268913	137269685	dmr_P0_vs_P39_hypo_153277|14|0.598|0.902|-0.304	1
chr1	137271180	137271553	dmr_P0_vs_P39_hypo_104496|12|0.133|0.673|-0.540,dmr_P0_vs_P13_hypo_123929|12|0.133|0.445|-0.312,dmr_E15_vs_P39_hypo_155555|10|0.292|0.695|-0.403	8
chr1	137278961	137279110	dmr_E15_vs_P13_hyper_267916|4|0.982|0.674|0.308,dmr_P0_vs_P39_hyper_348775|4|0.952|0.512|0.440,dmr_E15_vs_P39_hyper_259125|4|0.982|0.512|0.470	3
chr1	137281107	137281613	dmr_P0_vs_P39_hypo_100740|20|0.529|0.837|-0.308	4
chr1	137301625	137301773	dmr_E15_vs_P13_hyper_263807|4|0.894|0.448|0.445,dmr_E15_vs_P0_hyper_113547|4|0.894|0.561|0.333	5
chr1	137302642	137303412	dmr_E15_vs_P13_hyper_122096|12|0.729|0.277|0.451,dmr_E15_vs_P0_hyper_58086|12|0.729|0.392|0.337,dmr_E15_vs_P39_hyper_165204|10|0.696|0.266|0.429	6
chr1	137312658	137313050	dmr_P0_vs_P39_hypo_100505|16|0.533|0.882|-0.348	1
chr1	137322933	137324458	dmr_P0_vs_P39_hypo_85599|26|0.389|0.698|-0.310,dmr_E15_vs_P39_hypo_266572|4|0.548|0.893|-0.345	2
chr1	137333618	137334182	dmr_E15_vs_P39_hyper_98702|18|0.794|0.449|0.344	7
chr1	137355853	137356780	dmr_P0_vs_P13_hypo_127752|11|0.323|0.726|-0.403,dmr_E15_vs_P13_hypo_123009|12|0.335|0.738|-0.402,dmr_P0_vs_P39_hypo_123397|14|0.439|0.865|-0.426,dmr_E15_vs_P39_hypo_91298|13|0.366|0.858|-0.493	4
chr1	137360644	137361640	dmr_P0_vs_P39_hypo_37480|36|0.546|0.859|-0.313	1
chr1	137362986	137364381	dmr_E15_vs_P13_hyper_205639|9|0.824|0.520|0.304,dmr_P0_vs_P39_hyper_236713|8|0.842|0.409|0.433,dmr_E15_vs_P39_hyper_193695|8|0.828|0.409|0.419	9
chr1	137368893	137369154	dmr_E15_vs_P39_hypo_105897|16|0.549|0.874|-0.326,dmr_P0_vs_P39_hypo_71267|16|0.372|0.874|-0.502	4
chr1	137372778	137376411	dmr_P0_vs_P13_hypo_3882|76|0.392|0.774|-0.382,dmr_P0_vs_P39_hypo_6167|74|0.379|0.891|-0.512,dmr_E15_vs_P39_hypo_9385|34|0.217|0.837|-0.620,dmr_E15_vs_P13_hypo_23996|30|0.153|0.655|-0.501,dmr_E15_vs_P39_hypo_98618|16|0.560|0.936|-0.376,dmr_E15_vs_P13_hypo_190940|8|0.509|0.844|-0.335	4
chr1	137378255	137379765	dmr_P0_vs_P13_hypo_52485|24|0.197|0.555|-0.358,dmr_E15_vs_P39_hypo_58611|24|0.232|0.663|-0.431,dmr_P0_vs_P39_hypo_69885|24|0.197|0.663|-0.466,dmr_E15_vs_P13_hypo_76218|24|0.232|0.555|-0.323	10
chr1	137419971	137420086	dmr_P0_vs_P39_hyper_366640|4|0.960|0.570|0.390,dmr_E15_vs_P39_hyper_292120|4|0.922|0.570|0.352,dmr_P0_vs_P13_hyper_318479|4|0.960|0.645|0.315	3
chr1	137427647	137428859	dmr_E15_vs_P13_hyper_60414|26|0.877|0.572|0.305,dmr_P0_vs_P39_hyper_178348|15|0.837|0.516|0.321,dmr_E15_vs_P39_hyper_102434|18|0.874|0.524|0.350	9
chr1	137451355	137451519	dmr_P0_vs_P39_hypo_206354|10|0.398|0.751|-0.353	4
chr1	137453464	137455715	dmr_P0_vs_P39_hypo_82289|20|0.182|0.700|-0.518,dmr_P0_vs_P13_hypo_103122|14|0.132|0.482|-0.350,dmr_E15_vs_P39_hypo_149176|8|0.202|0.744|-0.542,dmr_E15_vs_P13_hyper_67535|16|0.890|0.505|0.385,dmr_P0_vs_P13_hyper_120824|13|0.825|0.517|0.308	5
chr1	137474826	137475260	dmr_P0_vs_P13_hypo_162186|12|0.213|0.529|-0.316,dmr_P0_vs_P39_hypo_187405|12|0.213|0.661|-0.448,dmr_E15_vs_P39_hypo_217547|8|0.296|0.636|-0.341	2
chr1	137485594	137486272	dmr_E15_vs_P13_hyper_102717|16|0.868|0.566|0.302	9
chr1	137486906	137487487	dmr_E15_vs_P13_hyper_118699|14|0.899|0.592|0.306	9
chr1	137489794	137490172	dmr_E15_vs_P13_hyper_104453|12|0.886|0.522|0.364	9
chr1	137507078	137509021	dmr_E15_vs_P13_hyper_25892|37|0.899|0.528|0.371,dmr_P0_vs_P39_hyper_91436|22|0.778|0.443|0.335,dmr_E15_vs_P39_hyper_46565|22|0.868|0.443|0.425	9
chr1	137539185	137539891	dmr_E15_vs_P13_hyper_68769|20|0.697|0.354|0.343,dmr_E15_vs_P0_hyper_18598|20|0.675|0.207|0.468	5
chr1	137543519	137544239	dmr_E15_vs_P13_hyper_54621|18|0.939|0.494|0.445,dmr_E15_vs_P39_hyper_129428|14|0.941|0.606|0.335,dmr_P0_vs_P13_hyper_72085|18|0.879|0.494|0.385	9
chr1	137546200	137546663	dmr_E15_vs_P39_hyper_156778|11|0.649|0.256|0.393,dmr_E15_vs_P13_hyper_112269|16|0.692|0.305|0.387,dmr_E15_vs_P0_hyper_65719|10|0.639|0.280|0.359	6
chr1	137555908	137556368	dmr_P0_vs_P13_hyper_215859|8|0.826|0.473|0.353,dmr_E15_vs_P13_hyper_185999|8|0.840|0.473|0.367	9
chr1	137566180	137566284	dmr_E15_vs_P13_hyper_301199|4|0.663|0.313|0.350,dmr_E15_vs_P0_hyper_109158|4|0.663|0.286|0.377	6
chr1	137570411	137570678	dmr_E15_vs_P0_hyper_95429|5|0.923|0.612|0.311	1
chr1	137583822	137585104	dmr_E15_vs_P39_hyper_7661|50|0.760|0.328|0.432,dmr_P0_vs_P39_hyper_29331|50|0.639|0.328|0.311,dmr_E15_vs_P13_hyper_10460|58|0.759|0.329|0.431,dmr_P0_vs_P13_hyper_9861|58|0.640|0.329|0.311	7
chr1	137588314	137589300	dmr_E15_vs_P39_hyper_145565|11|0.754|0.302|0.452,dmr_E15_vs_P13_hyper_150001|11|0.754|0.379|0.376,dmr_E15_vs_P0_hyper_60212|10|0.707|0.308|0.399	6
chr1	137591227	137592107	dmr_P0_vs_P39_hypo_175471|12|0.300|0.782|-0.482,dmr_P13_vs_P39_hypo_94087|4|0.424|0.774|-0.350	2
chr1	137618062	137618428	dmr_E15_vs_P39_hyper_193487|9|0.818|0.506|0.312	9
chr1	137635417	137637426	dmr_E15_vs_P39_hypo_17365|33|0.264|0.814|-0.550,dmr_P0_vs_P13_hypo_28924|30|0.191|0.630|-0.439,dmr_P0_vs_P39_hypo_26778|32|0.197|0.811|-0.614,dmr_E15_vs_P13_hypo_46177|26|0.199|0.625|-0.426	2
chr1	137639707	137641112	dmr_P0_vs_P39_hypo_28230|36|0.495|0.884|-0.389,dmr_E15_vs_P39_hypo_17269|28|0.385|0.882|-0.497,dmr_E15_vs_P13_hypo_38054|28|0.385|0.759|-0.373,dmr_P0_vs_P13_hypo_46724|15|0.168|0.668|-0.500	4
chr1	137649506	137650271	dmr_P0_vs_P39_hyper_230185|9|0.879|0.556|0.323,dmr_E15_vs_P39_hyper_188811|8|0.903|0.586|0.317	3
chr1	137650698	137650903	dmr_E15_vs_P13_hyper_255424|6|0.682|0.329|0.353	7
chr1	137655557	137655610	dmr_P13_vs_P39_hypo_95941|4|0.527|0.830|-0.303,dmr_P0_vs_P39_hypo_332462|4|0.401|0.830|-0.429	2
chr1	137662459	137662974	dmr_P0_vs_P39_hypo_293205|6|0.514|0.843|-0.330	4
chr1	137664194	137664797	dmr_E15_vs_P13_hyper_194800|4|0.898|0.196|0.702,dmr_P0_vs_P13_hyper_306187|4|0.639|0.196|0.443,dmr_E15_vs_P39_hyper_239718|4|0.898|0.332|0.566	7
chr1	137665928	137666644	dmr_E15_vs_P13_hyper_194880|7|0.908|0.572|0.336,dmr_P0_vs_P13_hyper_228824|8|0.861|0.557|0.304,dmr_P0_vs_P39_hyper_357026|4|0.905|0.539|0.366,dmr_E15_vs_P39_hyper_268054|4|0.929|0.539|0.390	9
chr1	137668203	137668696	dmr_P0_vs_P13_hyper_117183|14|0.773|0.461|0.312,dmr_E15_vs_P13_hyper_70965|14|0.912|0.461|0.451,dmr_E15_vs_P39_hyper_113004|12|0.916|0.458|0.459	9
chr1	137669526	137671298	dmr_P0_vs_P13_hyper_42237|34|0.709|0.384|0.325,dmr_P0_vs_P39_hyper_67264|34|0.709|0.351|0.359,dmr_E15_vs_P39_hyper_24090|34|0.858|0.350|0.508,dmr_E15_vs_P13_hyper_27846|35|0.854|0.384|0.470,dmr_E15_vs_P0_hyper_78891|8|0.866|0.555|0.311	7
chr1	137683634	137684289	dmr_P0_vs_P39_hypo_162202|10|0.413|0.868|-0.455,dmr_E15_vs_P39_hypo_169279|8|0.438|0.867|-0.429	4
chr1	137690328	137691054	dmr_E15_vs_P0_hyper_50434|10|0.637|0.223|0.414,dmr_P0_vs_P39_hypo_94114|20|0.358|0.726|-0.368	2
chr1	137692730	137692974	dmr_E15_vs_P39_hypo_281866|4|0.444|0.824|-0.380,dmr_P0_vs_P13_hypo_229455|6|0.256|0.717|-0.461,dmr_P0_vs_P39_hypo_227022|6|0.256|0.824|-0.568	4
chr1	137697288	137698074	dmr_P0_vs_P39_hypo_65219|20|0.175|0.710|-0.535,dmr_E15_vs_P39_hypo_127134|14|0.394|0.722|-0.327	8
chr1	137702546	137702637	dmr_E15_vs_P0_hyper_103458|4|0.759|0.325|0.434	5
chr1	137704169	137704395	dmr_P0_vs_P39_hypo_271689|6|0.639|0.951|-0.312	1
chr1	137742208	137742977	dmr_P0_vs_P39_hypo_97576|16|0.364|0.858|-0.495,dmr_P0_vs_P13_hypo_136871|15|0.359|0.679|-0.321,dmr_E15_vs_P0_hyper_86339|6|0.623|0.249|0.374	4
chr1	137746373	137746842	dmr_P0_vs_P39_hyper_260971|6|0.730|0.239|0.491,dmr_E15_vs_P39_hyper_209974|6|0.728|0.239|0.489,dmr_E15_vs_P13_hyper_245826|6|0.728|0.354|0.374,dmr_P0_vs_P13_hyper_225617|8|0.733|0.394|0.340	9
chr1	137750934	137751819	dmr_E15_vs_P39_hypo_98870|10|0.295|0.855|-0.560,dmr_P0_vs_P39_hypo_102060|11|0.240|0.823|-0.583,dmr_E15_vs_P13_hypo_164198|10|0.295|0.647|-0.352,dmr_P0_vs_P13_hypo_134959|10|0.230|0.647|-0.418,dmr_E15_vs_P0_hyper_47194|14|0.732|0.425|0.307	2
chr1	137770100	137770283	dmr_E15_vs_P13_hyper_152088|6|0.931|0.397|0.534,dmr_E15_vs_P39_hyper_173018|6|0.931|0.458|0.474	7
chr1	137788661	137789296	dmr_E15_vs_P13_hyper_113451|10|0.773|0.216|0.557,dmr_E15_vs_P39_hyper_133891|8|0.755|0.156|0.599,dmr_P0_vs_P39_hyper_146652|10|0.807|0.212|0.595,dmr_P0_vs_P13_hyper_95567|10|0.807|0.216|0.591	7
chr1	137793854	137794277	dmr_E15_vs_P39_hyper_232390|7|0.880|0.542|0.338,dmr_P0_vs_P39_hyper_239086|10|0.913|0.557|0.356	3
chr1	137814030	137814159	dmr_P0_vs_P13_hypo_318733|4|0.392|0.789|-0.396,dmr_P0_vs_P39_hypo_286061|4|0.392|0.923|-0.530,dmr_E15_vs_P39_hypo_256568|4|0.488|0.923|-0.435,dmr_E15_vs_P13_hypo_325459|4|0.488|0.789|-0.301	4
chr1	137827591	137827712	dmr_E15_vs_P39_hyper_130872|8|0.730|0.183|0.546,dmr_E15_vs_P13_hyper_183243|8|0.730|0.355|0.375,dmr_E15_vs_P0_hyper_73150|8|0.730|0.395|0.334	6
chr1	137831021	137831657	dmr_E15_vs_P13_hyper_79701|14|0.882|0.465|0.417,dmr_E15_vs_P39_hyper_118443|12|0.869|0.444|0.425	5
chr1	137832300	137832704	dmr_E15_vs_P39_hyper_150827|9|0.868|0.426|0.443,dmr_E15_vs_P13_hyper_147326|8|0.865|0.400|0.465	9
chr1	137838009	137838817	dmr_P0_vs_P39_hypo_37955|30|0.233|0.705|-0.472,dmr_P0_vs_P13_hypo_50018|20|0.080|0.397|-0.317,dmr_E15_vs_P39_hypo_30766|20|0.102|0.641|-0.540	8
chr1	137846820	137847809	dmr_E15_vs_P0_hyper_20922|27|0.380|0.075|0.305	10
chr1	137853360	137853713	dmr_P0_vs_P39_hypo_146317|14|0.534|0.844|-0.310	4
chr1	137866775	137866936	dmr_P0_vs_P39_hypo_347228|4|0.559|0.904|-0.345	1
chr1	137878234	137878429	dmr_P0_vs_P39_hypo_374018|4|0.582|0.887|-0.305	1
chr1	137879238	137879476	dmr_E15_vs_P13_hyper_136663|10|0.882|0.562|0.321,dmr_E15_vs_P0_hyper_53413|10|0.882|0.573|0.309	5
chr1	137881661	137882300	dmr_P0_vs_P13_hypo_110412|10|0.253|0.753|-0.500,dmr_P0_vs_P39_hypo_107946|10|0.253|0.876|-0.623,dmr_E15_vs_P13_hypo_154028|10|0.296|0.753|-0.457,dmr_E15_vs_P39_hypo_113175|10|0.296|0.876|-0.580	2
chr1	137894123	137895409	dmr_P0_vs_P39_hypo_139492|17|0.526|0.859|-0.333,dmr_E15_vs_P0_hyper_67140|10|0.717|0.358|0.359,dmr_P0_vs_P13_hypo_194057|10|0.358|0.708|-0.350	1
chr1	137896287	137896388	dmr_P0_vs_P39_hypo_372918|4|0.162|0.501|-0.340,dmr_E15_vs_P0_hyper_100560|4|0.556|0.162|0.394	8
chr1	137904234	137905935	dmr_E15_vs_P13_hyper_27015|38|0.654|0.203|0.451,dmr_E15_vs_P39_hyper_56779|31|0.641|0.332|0.308	6
chr1	137907707	137910992	dmr_E15_vs_P13_hyper_39243|40|0.765|0.392|0.372,dmr_E15_vs_P39_hyper_203924|8|0.768|0.452|0.316,dmr_E15_vs_P0_hyper_47595|14|0.666|0.324|0.342	5
chr1	137912279	137914059	dmr_E15_vs_P39_hyper_92552|18|0.882|0.514|0.368,dmr_P0_vs_P13_hyper_128634|16|0.773|0.427|0.346,dmr_E15_vs_P13_hyper_70339|18|0.882|0.436|0.446	9
chr1	137915484	137915958	dmr_E15_vs_P13_hyper_189042|8|0.898|0.530|0.368	9
chr1	137920158	137920400	dmr_E15_vs_P39_hypo_246782|6|0.364|0.696|-0.332,dmr_P0_vs_P39_hypo_291244|6|0.335|0.696|-0.361	8
chr1	137921898	137924654	dmr_E15_vs_P13_hyper_15962|54|0.831|0.431|0.400,dmr_E15_vs_P39_hyper_22009|34|0.811|0.381|0.429,dmr_P0_vs_P39_hyper_78464|21|0.629|0.233|0.397	7
chr1	137928006	137929246	dmr_P0_vs_P39_hypo_32961|45|0.081|0.432|-0.352	10
chr1	137937822	137938065	dmr_E15_vs_P39_hyper_148045|10|0.802|0.414|0.388,dmr_E15_vs_P13_hyper_134188|10|0.802|0.410|0.391	7
chr1	137941654	137943851	dmr_E15_vs_P0_hyper_16672|36|0.696|0.335|0.361,dmr_E15_vs_P39_hyper_50992|27|0.730|0.380|0.351,dmr_E15_vs_P13_hyper_24339|40|0.703|0.252|0.450	6
chr1	137952676	137952863	dmr_P0_vs_P13_hypo_238825|6|0.081|0.462|-0.380,dmr_E15_vs_P39_hypo_232348|6|0.187|0.583|-0.395,dmr_P0_vs_P39_hypo_258958|6|0.081|0.583|-0.501	8
chr1	137956076	137956463	dmr_E15_vs_P0_hyper_76939|8|0.673|0.334|0.339,dmr_E15_vs_P13_hyper_146408|8|0.673|0.156|0.517,dmr_E15_vs_P39_hyper_191436|6|0.596|0.139|0.457	6
chr1	137963253	137965348	dmr_E15_vs_P13_hyper_31178|46|0.837|0.536|0.301,dmr_P0_vs_P39_hyper_154699|14|0.819|0.492|0.328,dmr_E15_vs_P39_hyper_67985|22|0.840|0.489|0.351	9
chr1	137967582	137968173	dmr_E15_vs_P39_hyper_111145|12|0.837|0.432|0.405,dmr_P0_vs_P13_hyper_144920|12|0.643|0.327|0.316,dmr_E15_vs_P13_hyper_73553|14|0.840|0.368|0.472	7
chr1	137971607	137974104	dmr_E15_vs_P13_hyper_16028|40|0.734|0.181|0.553,dmr_P0_vs_P39_hyper_127296|18|0.643|0.286|0.357,dmr_E15_vs_P39_hyper_19370|30|0.738|0.190|0.548,dmr_P0_vs_P13_hyper_50270|20|0.595|0.155|0.440,dmr_E15_vs_P0_hyper_21616|26|0.706|0.368|0.338	6
chr1	138013864	138014176	dmr_E15_vs_P39_hyper_195541|6|0.832|0.315|0.518,dmr_P0_vs_P39_hyper_279989|6|0.772|0.315|0.457	9
chr1	138022384	138024106	dmr_E15_vs_P39_hypo_45476|31|0.381|0.776|-0.395,dmr_P0_vs_P39_hypo_80592|26|0.388|0.768|-0.379	2
chr1	138028293	138028548	dmr_E15_vs_P13_hyper_119984|12|0.870|0.570|0.300	9
chr1	138037278	138038052	dmr_E15_vs_P39_hypo_99876|16|0.556|0.916|-0.360,dmr_P0_vs_P39_hypo_107331|17|0.576|0.918|-0.342	1
chr1	138040716	138040866	dmr_P0_vs_P39_hypo_251646|8|0.358|0.711|-0.353	2
chr1	138044139	138044808	dmr_E15_vs_P13_hyper_93632|18|0.521|0.199|0.322,dmr_E15_vs_P39_hyper_142963|12|0.706|0.354|0.352	6
chr1	138060800	138060908	dmr_P0_vs_P13_hypo_335971|4|0.525|0.846|-0.322,dmr_P0_vs_P39_hypo_370522|4|0.525|0.827|-0.302	1
chr1	138061982	138063000	dmr_E15_vs_P13_hyper_78729|14|0.943|0.485|0.458,dmr_E15_vs_P39_hyper_96418|12|0.942|0.461|0.481,dmr_P0_vs_P13_hyper_127306|14|0.832|0.485|0.347,dmr_P0_vs_P39_hyper_192691|10|0.826|0.416|0.410	9
chr1	138082643	138083364	dmr_E15_vs_P39_hypo_179366|11|0.430|0.737|-0.307,dmr_P0_vs_P39_hypo_235706|10|0.412|0.714|-0.302	2
chr1	138144442	138144898	dmr_P13_vs_P39_hyper_51743|11|0.726|0.394|0.331,dmr_P0_vs_P39_hyper_141371|12|0.882|0.393|0.490,dmr_E15_vs_P39_hyper_107006|12|0.869|0.392|0.476	3
chr1	138145689	138145775	dmr_P0_vs_P39_hypo_359710|4|0.196|0.601|-0.405	8
chr1	138146253	138146385	dmr_E15_vs_P13_hyper_286634|4|0.746|0.348|0.398	7
chr1	138148032	138150057	dmr_E15_vs_P13_hyper_66196|24|0.567|0.165|0.402,dmr_E15_vs_P39_hyper_113773|10|0.542|0.061|0.481,dmr_E15_vs_P0_hyper_56340|11|0.518|0.161|0.357	6
chr1	138153265	138153489	dmr_E15_vs_P39_hyper_149198|8|0.879|0.396|0.482,dmr_E15_vs_P13_hyper_123224|8|0.879|0.370|0.509,dmr_P0_vs_P13_hyper_197722|8|0.743|0.370|0.373,dmr_P0_vs_P39_hyper_261187|8|0.743|0.397|0.346	7
chr1	138157878	138158737	dmr_P0_vs_P39_hypo_111547|13|0.339|0.843|-0.504,dmr_E15_vs_P13_hypo_157133|6|0.211|0.809|-0.598,dmr_P0_vs_P13_hypo_107747|7|0.172|0.797|-0.624,dmr_E15_vs_P39_hypo_146617|6|0.211|0.851|-0.640	4
chr1	138162376	138163120	dmr_E15_vs_P13_hyper_29853|26|0.926|0.530|0.396,dmr_E15_vs_P39_hyper_52188|22|0.928|0.591|0.337	9
chr1	138167858	138168256	dmr_P0_vs_P39_hypo_281232|6|0.395|0.803|-0.408,dmr_P0_vs_P13_hypo_289080|6|0.395|0.699|-0.304,dmr_E15_vs_P39_hypo_285363|4|0.413|0.763|-0.350	4
chr1	138169326	138169707	dmr_E15_vs_P39_hyper_70892|12|0.861|0.306|0.555,dmr_E15_vs_P13_hyper_63502|12|0.861|0.289|0.572,dmr_E15_vs_P0_hyper_43022|12|0.861|0.524|0.336	7
chr1	138184920	138185498	dmr_E15_vs_P39_hypo_134016|12|0.418|0.839|-0.421,dmr_P0_vs_P39_hypo_112317|14|0.361|0.832|-0.471,dmr_P0_vs_P13_hypo_147391|14|0.361|0.667|-0.306	4
chr1	138186032	138186446	dmr_P0_vs_P39_hypo_136070|14|0.580|0.887|-0.306,dmr_E15_vs_P39_hypo_166798|9|0.536|0.883|-0.347	1
chr1	138190290	138190384	dmr_E15_vs_P39_hyper_250991|4|0.961|0.494|0.467,dmr_P0_vs_P39_hyper_328000|4|0.970|0.494|0.476	3
chr1	138191117	138192116	dmr_E15_vs_P39_hyper_77134|17|0.865|0.447|0.418,dmr_P0_vs_P39_hyper_115311|18|0.825|0.457|0.368,dmr_E15_vs_P13_hyper_110082|12|0.884|0.537|0.347	9
chr1	138203300	138203759	dmr_P0_vs_P39_hypo_219513|8|0.509|0.877|-0.369,dmr_E15_vs_P39_hypo_200838|6|0.434|0.854|-0.420	4
chr1	138206116	138207008	dmr_P0_vs_P13_hypo_34209|28|0.307|0.646|-0.340,dmr_P0_vs_P39_hypo_35804|28|0.307|0.820|-0.513,dmr_E15_vs_P13_hypo_76258|20|0.227|0.573|-0.345,dmr_E15_vs_P39_hypo_35245|24|0.293|0.803|-0.510	2
chr1	138214879	138215140	dmr_P0_vs_P39_hypo_263779|6|0.070|0.501|-0.431	8
chr1	138216173	138216359	dmr_P0_vs_P13_hypo_282841|6|0.387|0.717|-0.329,dmr_E15_vs_P39_hypo_205665|6|0.453|0.872|-0.419,dmr_P0_vs_P39_hypo_231139|6|0.387|0.872|-0.485	4
chr1	138245145	138245846	dmr_E15_vs_P39_hypo_133660|14|0.466|0.777|-0.311,dmr_P0_vs_P39_hypo_112351|16|0.347|0.760|-0.414,dmr_P0_vs_P13_hypo_127108|12|0.274|0.640|-0.365	4
chr1	138281182	138281430	dmr_E15_vs_P39_hypo_145704|12|0.517|0.853|-0.336,dmr_P0_vs_P39_hypo_127209|12|0.424|0.853|-0.429	4
chr1	138289610	138289710	dmr_E15_vs_P13_hyper_231560|6|0.600|0.193|0.407,dmr_E15_vs_P0_hyper_87245|6|0.600|0.195|0.405,dmr_E15_vs_P39_hyper_216755|6|0.600|0.181|0.418	6
chr1	138293125	138293593	dmr_P0_vs_P39_hypo_68186|20|0.273|0.741|-0.468,dmr_E15_vs_P0_hyper_30911|20|0.585|0.273|0.311	2
chr1	138298289	138298365	dmr_E15_vs_P13_hyper_326129|4|0.696|0.393|0.303	5
chr1	138304496	138304949	dmr_P0_vs_P39_hypo_76769|18|0.386|0.835|-0.449	4
chr1	138325127	138325565	dmr_P0_vs_P13_hypo_200938|8|0.527|0.858|-0.331,dmr_P0_vs_P39_hypo_183003|8|0.527|0.941|-0.414	1
chr1	138326011	138326975	dmr_P0_vs_P39_hypo_76816|22|0.420|0.846|-0.426,dmr_P0_vs_P13_hypo_78793|22|0.420|0.724|-0.304,dmr_E15_vs_P39_hypo_92466|19|0.480|0.846|-0.365	4
chr1	138327526	138328325	dmr_E15_vs_P39_hyper_27230|35|0.793|0.434|0.359,dmr_E15_vs_P13_hyper_25562|38|0.760|0.403|0.357	7
chr1	138334631	138334983	dmr_E15_vs_P13_hyper_282526|5|0.821|0.509|0.311	9
chr1	138343579	138343819	dmr_E15_vs_P39_hyper_171303|8|0.947|0.548|0.399,dmr_P0_vs_P39_hyper_232833|8|0.945|0.548|0.397	3
chr1	138345540	138346041	dmr_E15_vs_P39_hypo_80113|17|0.306|0.648|-0.342,dmr_P0_vs_P39_hypo_95766|18|0.293|0.622|-0.329	8
chr1	138346488	138347264	dmr_P0_vs_P39_hypo_63101|31|0.371|0.674|-0.303	2
chr1	138348178	138349112	dmr_E15_vs_P39_hypo_64350|22|0.425|0.819|-0.394,dmr_P0_vs_P39_hypo_51984|26|0.362|0.832|-0.470,dmr_E15_vs_P13_hypo_87280|22|0.425|0.749|-0.325,dmr_P0_vs_P13_hypo_39810|26|0.362|0.765|-0.403	4
chr1	138351884	138352041	dmr_P0_vs_P39_hypo_308582|6|0.484|0.816|-0.332	4
chr1	138362153	138363571	dmr_P0_vs_P39_hypo_47791|38|0.528|0.848|-0.320	4
chr1	138384756	138386445	dmr_P0_vs_P13_hypo_5619|58|0.293|0.624|-0.331,dmr_P0_vs_P39_hypo_7336|67|0.341|0.801|-0.460,dmr_E15_vs_P39_hypo_5116|46|0.238|0.773|-0.535,dmr_E15_vs_P13_hypo_19488|46|0.238|0.577|-0.339	2
chr1	138388665	138389013	dmr_P0_vs_P39_hypo_141715|16|0.319|0.646|-0.327,dmr_E15_vs_P0_hyper_37290|14|0.686|0.312|0.374	5
chr1	138405352	138406321	dmr_P0_vs_P13_hypo_254478|7|0.551|0.876|-0.326,dmr_P0_vs_P39_hypo_222143|7|0.551|0.944|-0.393,dmr_E15_vs_P39_hypo_231079|5|0.555|0.959|-0.405,dmr_E15_vs_P13_hypo_292480|5|0.555|0.879|-0.325	1
chr1	138416399	138416802	dmr_E15_vs_P0_hyper_38010|15|0.628|0.287|0.342	6
chr1	138417127	138417800	dmr_P0_vs_P13_hypo_55602|20|0.371|0.756|-0.385,dmr_P0_vs_P39_hypo_44988|20|0.371|0.906|-0.535	4
chr1	138420414	138421802	dmr_P0_vs_P13_hypo_66734|21|0.384|0.768|-0.384,dmr_P0_vs_P39_hypo_84362|14|0.212|0.832|-0.620,dmr_E15_vs_P39_hypo_91158|10|0.202|0.857|-0.655,dmr_E15_vs_P13_hypo_129171|10|0.202|0.708|-0.507	4
chr1	138458202	138458649	dmr_E15_vs_P39_hyper_82284|19|0.836|0.534|0.302	9
chr1	138473235	138473389	dmr_P0_vs_P39_hypo_118498|14|0.508|0.860|-0.352,dmr_E15_vs_P0_hyper_38344|14|0.815|0.508|0.307	4
chr1	138491532	138491992	dmr_P0_vs_P39_hypo_91396|11|0.406|0.940|-0.534,dmr_P0_vs_P13_hypo_133800|6|0.113|0.776|-0.663,dmr_E15_vs_P39_hypo_122578|6|0.207|0.948|-0.740,dmr_E15_vs_P13_hypo_178916|6|0.208|0.776|-0.568	4
chr1	138494443	138496172	dmr_P0_vs_P39_hypo_74979|26|0.528|0.840|-0.313,dmr_E15_vs_P0_hyper_22645|22|0.822|0.439|0.383	4
chr1	138497651	138498054	dmr_E15_vs_P13_hypo_140288|12|0.448|0.783|-0.336	10
chr1	138500201	138502172	dmr_E15_vs_P13_hypo_16301|57|0.332|0.655|-0.323,dmr_P0_vs_P39_hypo_10196|60|0.393|0.820|-0.427,dmr_E15_vs_P39_hypo_3689|57|0.332|0.816|-0.485	4
chr1	138512998	138513502	dmr_E15_vs_P0_hyper_24244|18|0.790|0.378|0.412,dmr_E15_vs_P13_hyper_83303|16|0.788|0.444|0.344	5
chr1	138517465	138517770	dmr_E15_vs_P39_hypo_193527|8|0.434|0.794|-0.361,dmr_P0_vs_P39_hypo_218895|10|0.484|0.795|-0.310	4
chr1	138522885	138524541	dmr_P0_vs_P39_hypo_17610|32|0.314|0.901|-0.586,dmr_P0_vs_P13_hypo_18356|32|0.314|0.739|-0.425,dmr_E15_vs_P39_hypo_14467|25|0.251|0.887|-0.636,dmr_E15_vs_P13_hypo_41094|25|0.251|0.682|-0.431	4
chr1	138545421	138548347	dmr_E15_vs_P39_hypo_241900|6|0.616|0.956|-0.340,dmr_P0_vs_P39_hypo_8342|74|0.442|0.857|-0.415,dmr_E15_vs_P13_hypo_314451|4|0.641|0.953|-0.312,dmr_E15_vs_P39_hypo_23842|34|0.405|0.813|-0.408	4
chr1	138567958	138569379	dmr_P0_vs_P39_hypo_50184|34|0.464|0.832|-0.368	4
chr1	138571428	138572405	dmr_P0_vs_P39_hypo_14764|52|0.604|0.925|-0.320,dmr_E15_vs_P39_hypo_6290|51|0.497|0.924|-0.427,dmr_E15_vs_P13_hypo_19184|51|0.497|0.842|-0.345	1
chr1	138587782	138588425	dmr_P0_vs_P13_hypo_180394|9|0.303|0.684|-0.380,dmr_P0_vs_P39_hypo_209397|10|0.352|0.744|-0.391,dmr_E15_vs_P13_hypo_250909|6|0.254|0.621|-0.367,dmr_E15_vs_P39_hypo_231727|6|0.254|0.658|-0.404	4
chr1	138594965	138595254	dmr_P0_vs_P39_hypo_70195|10|0.184|0.908|-0.724,dmr_P0_vs_P13_hypo_75974|10|0.184|0.766|-0.582,dmr_E15_vs_P39_hypo_79860|10|0.292|0.908|-0.616,dmr_E15_vs_P13_hypo_122593|10|0.292|0.766|-0.473	2
chr1	138622401	138623625	dmr_E15_vs_P13_hyper_43617|32|0.880|0.551|0.329	9
chr1	138698737	138698871	dmr_E15_vs_P13_hyper_302325|4|0.867|0.531|0.336	9
chr1	138707809	138708194	dmr_P0_vs_P39_hypo_129641|8|0.162|0.844|-0.682,dmr_P0_vs_P13_hypo_169019|8|0.162|0.605|-0.443,dmr_E15_vs_P13_hypo_227622|6|0.178|0.575|-0.397,dmr_E15_vs_P39_hypo_148514|6|0.178|0.830|-0.652	2
chr1	138716941	138717214	dmr_P0_vs_P39_hypo_191449|12|0.526|0.842|-0.316	4
chr1	138724684	138725826	dmr_P0_vs_P39_hypo_53641|36|0.467|0.767|-0.301,dmr_E15_vs_P39_hypo_79433|22|0.361|0.682|-0.321	4
chr1	138738025	138738226	dmr_P0_vs_P39_hypo_296045|6|0.272|0.630|-0.358	8
chr1	138754870	138755336	dmr_E15_vs_P13_hyper_155663|7|0.925|0.493|0.432,dmr_P0_vs_P13_hyper_211178|7|0.869|0.493|0.375,dmr_P0_vs_P39_hyper_244001|6|0.863|0.363|0.500,dmr_E15_vs_P39_hyper_161459|6|0.926|0.362|0.564	9
chr1	138755750	138756432	dmr_E15_vs_P13_hyper_89851|17|0.599|0.297|0.301	7
chr1	138767906	138768055	dmr_E15_vs_P39_hypo_156695|10|0.586|0.927|-0.341,dmr_P0_vs_P39_hypo_152647|10|0.532|0.927|-0.395	4
chr1	138780518	138781474	dmr_P0_vs_P39_hypo_69063|24|0.631|0.945|-0.314,dmr_E15_vs_P39_hypo_132304|12|0.593|0.942|-0.349	1
chr1	138782383	138782685	dmr_E15_vs_P39_hyper_264546|4|0.855|0.390|0.465,dmr_E15_vs_P13_hyper_264652|5|0.837|0.523|0.314	9
chr1	138783034	138783180	dmr_P0_vs_P39_hypo_255743|8|0.516|0.823|-0.307	4
chr1	138797851	138798530	dmr_E15_vs_P13_hyper_62168|20|0.766|0.381|0.385,dmr_P0_vs_P39_hypo_142816|16|0.354|0.657|-0.303,dmr_E15_vs_P0_hyper_26644|18|0.751|0.344|0.407	5
chr1	138799359	138799650	dmr_P0_vs_P39_hypo_352600|4|0.626|0.940|-0.314	1
chr1	138837538	138837843	dmr_E15_vs_P39_hypo_194836|9|0.116|0.430|-0.314	8
chr1	138853308	138854238	dmr_P0_vs_P39_hypo_63790|27|0.593|0.897|-0.304	1
chr1	138863770	138863922	dmr_E15_vs_P0_hypo_77727|7|0.424|0.907|-0.484,dmr_E15_vs_P13_hypo_199166|7|0.424|0.933|-0.510,dmr_E15_vs_P39_hypo_199675|5|0.386|0.963|-0.577	1
chr1	138873053	138873139	dmr_E15_vs_P0_hypo_106122|4|0.637|0.964|-0.327,dmr_E15_vs_P13_hypo_282577|4|0.637|0.969|-0.331,dmr_E15_vs_P39_hypo_256977|4|0.637|0.974|-0.337	1
chr1	138876175	138876845	dmr_E15_vs_P13_hyper_29839|40|0.669|0.362|0.307,dmr_E15_vs_P39_hyper_25856|39|0.668|0.364|0.305	7
chr1	138877376	138877829	dmr_P0_vs_P39_hypo_85039|14|0.441|0.896|-0.455,dmr_E15_vs_P13_hypo_88578|14|0.434|0.863|-0.429,dmr_E15_vs_P39_hypo_73145|14|0.434|0.896|-0.463,dmr_P0_vs_P13_hypo_69855|14|0.441|0.863|-0.422	4
chr1	138885531	138886430	dmr_E15_vs_P13_hyper_152472|12|0.741|0.423|0.317,dmr_E15_vs_P0_hyper_52049|12|0.741|0.399|0.342	5
chr1	138901402	138902394	dmr_E15_vs_P0_hyper_8908|46|0.682|0.224|0.458,dmr_E15_vs_P13_hyper_18826|46|0.682|0.309|0.373	6
chr1	138909908	138910121	dmr_E15_vs_P0_hyper_98717|6|0.595|0.275|0.320,dmr_P0_vs_P39_hypo_319988|6|0.275|0.587|-0.312	8
chr1	138912583	138913571	dmr_E15_vs_P13_hyper_21358|35|0.688|0.237|0.451,dmr_E15_vs_P39_hyper_27543|34|0.696|0.321|0.375	6
chr1	138922723	138923040	dmr_E15_vs_P39_hyper_268208|4|0.908|0.488|0.419,dmr_P0_vs_P39_hyper_280125|7|0.937|0.619|0.318	3
chr1	138930935	138931357	dmr_E15_vs_P39_hyper_278608|4|0.799|0.373|0.426,dmr_P0_vs_P39_hyper_256504|7|0.834|0.405|0.430	9
chr1	138941164	138941600	dmr_P0_vs_P39_hypo_243258|8|0.640|0.945|-0.305	1
chr1	138957151	138957473	dmr_E15_vs_P39_hypo_152384|8|0.347|0.887|-0.540,dmr_P0_vs_P13_hypo_198229|8|0.353|0.752|-0.399,dmr_E15_vs_P13_hypo_200999|8|0.347|0.752|-0.405,dmr_P0_vs_P39_hypo_182492|8|0.353|0.887|-0.534	4
chr1	138958672	138959239	dmr_P0_vs_P13_hypo_158440|10|0.442|0.809|-0.368,dmr_P0_vs_P39_hypo_151755|10|0.442|0.894|-0.452,dmr_E15_vs_P39_hypo_196605|6|0.392|0.883|-0.490,dmr_E15_vs_P13_hypo_250742|6|0.392|0.777|-0.384	4
chr1	138959970	138960182	dmr_E15_vs_P39_hypo_240305|6|0.578|0.917|-0.339	1
chr1	138961875	138962923	dmr_E15_vs_P0_hyper_20966|22|0.663|0.258|0.404,dmr_E15_vs_P13_hyper_42558|20|0.639|0.148|0.491,dmr_E15_vs_P39_hyper_40200|20|0.639|0.149|0.490	6
chr1	138967017	138967338	dmr_E15_vs_P39_hyper_173177|10|0.877|0.544|0.333	3
chr1	138970194	138970711	dmr_E15_vs_P13_hyper_57333|20|0.834|0.466|0.368,dmr_P0_vs_P39_hyper_111653|20|0.725|0.399|0.326,dmr_E15_vs_P39_hyper_56318|19|0.833|0.384|0.449	7
chr1	138973640	138974125	dmr_P0_vs_P13_hypo_143953|12|0.399|0.768|-0.369,dmr_E15_vs_P39_hypo_182204|8|0.471|0.852|-0.381,dmr_P0_vs_P39_hypo_160772|8|0.323|0.852|-0.529	4
chr1	138983669	138984323	dmr_P0_vs_P13_hyper_26413|30|0.690|0.328|0.363,dmr_E15_vs_P39_hyper_28496|30|0.687|0.249|0.438,dmr_E15_vs_P13_hyper_39253|30|0.687|0.327|0.360,dmr_P0_vs_P39_hyper_43581|30|0.690|0.249|0.441	7
chr1	138992401	138993049	dmr_P0_vs_P13_hypo_193846|10|0.469|0.808|-0.339,dmr_P0_vs_P39_hypo_227401|8|0.388|0.831|-0.443,dmr_E15_vs_P13_hypo_251158|6|0.405|0.801|-0.396,dmr_E15_vs_P39_hypo_229885|5|0.381|0.863|-0.482	4
chr1	138996012	138996797	dmr_P0_vs_P13_hyper_77284|18|0.888|0.557|0.331,dmr_E15_vs_P39_hyper_108228|18|0.840|0.508|0.332,dmr_P0_vs_P39_hyper_121557|18|0.888|0.508|0.380	9
chr1	139000574	139001751	dmr_E15_vs_P13_hypo_46129|30|0.253|0.621|-0.368,dmr_E15_vs_P39_hypo_25779|30|0.253|0.758|-0.506,dmr_P0_vs_P13_hypo_23802|30|0.209|0.621|-0.411,dmr_P0_vs_P39_hypo_32312|30|0.209|0.758|-0.549	2
chr1	139008427	139009739	dmr_E15_vs_P13_hyper_134808|10|0.870|0.409|0.461,dmr_E15_vs_P39_hyper_166359|8|0.851|0.345|0.506,dmr_E15_vs_P0_hyper_113011|4|0.832|0.465|0.367	7
chr1	139011473	139011950	dmr_P0_vs_P39_hyper_168280|14|0.933|0.623|0.310,dmr_E15_vs_P39_hyper_150449|8|0.969|0.533|0.436	3
chr1	139015185	139015714	dmr_E15_vs_P39_hypo_185780|9|0.542|0.877|-0.335,dmr_E15_vs_P13_hypo_204848|9|0.542|0.843|-0.301	1
chr1	139021239	139022324	dmr_P0_vs_P39_hypo_54444|28|0.447|0.841|-0.394	4
chr1	139024523	139026598	dmr_P0_vs_P39_hypo_37645|32|0.469|0.892|-0.423,dmr_P0_vs_P13_hypo_53517|22|0.418|0.799|-0.381,dmr_E15_vs_P39_hypo_49695|18|0.405|0.908|-0.503,dmr_E15_vs_P13_hypo_84395|16|0.413|0.829|-0.416	4
chr1	139038069	139038983	dmr_P0_vs_P39_hypo_54123|17|0.247|0.882|-0.635,dmr_P0_vs_P13_hypo_47034|17|0.247|0.769|-0.522,dmr_E15_vs_P39_hypo_54462|16|0.312|0.879|-0.566,dmr_E15_vs_P13_hypo_80984|16|0.312|0.761|-0.448	2
chr1	139039494	139040499	dmr_P0_vs_P13_hypo_57839|20|0.218|0.667|-0.449,dmr_E15_vs_P13_hypo_117116|16|0.342|0.679|-0.336,dmr_P0_vs_P39_hypo_101603|18|0.207|0.677|-0.470,dmr_E15_vs_P39_hypo_127530|14|0.356|0.714|-0.357	2
chr1	139049120	139050936	dmr_P0_vs_P39_hypo_29227|43|0.345|0.758|-0.413,dmr_P0_vs_P13_hypo_119793|14|0.363|0.686|-0.323,dmr_P0_vs_P13_hypo_79873|17|0.184|0.519|-0.335,dmr_E15_vs_P39_hypo_119469|14|0.397|0.734|-0.338	2
chr1	139078592	139081482	dmr_P0_vs_P39_hypo_4366|78|0.217|0.770|-0.553,dmr_P0_vs_P13_hypo_2626|74|0.187|0.591|-0.404,dmr_E15_vs_P39_hypo_63380|18|0.285|0.692|-0.407,dmr_E15_vs_P39_hypo_7072|46|0.280|0.823|-0.544,dmr_E15_vs_P13_hypo_22075|42|0.305|0.728|-0.423	2
chr1	139086465	139086987	dmr_E15_vs_P39_hypo_62699|17|0.425|0.918|-0.492,dmr_E15_vs_P13_hypo_102132|17|0.425|0.806|-0.381,dmr_P0_vs_P13_hypo_86454|16|0.459|0.799|-0.340,dmr_P0_vs_P39_hypo_68264|16|0.459|0.916|-0.456	1
chr1	139088573	139088755	dmr_P0_vs_P39_hypo_221702|8|0.463|0.854|-0.391,dmr_E15_vs_P39_hypo_175599|8|0.418|0.854|-0.436,dmr_P0_vs_P13_hypo_223255|8|0.463|0.779|-0.316,dmr_E15_vs_P13_hypo_211926|8|0.418|0.779|-0.361	4
chr1	139090323	139092940	dmr_P0_vs_P13_hypo_4286|52|0.344|0.839|-0.495,dmr_P0_vs_P39_hypo_7418|52|0.344|0.919|-0.575,dmr_E15_vs_P39_hypo_4446|52|0.370|0.918|-0.548,dmr_E15_vs_P13_hypo_14390|48|0.378|0.858|-0.480	4
chr1	139100389	139100477	dmr_P0_vs_P39_hypo_359885|4|0.522|0.849|-0.327	4
chr1	139101511	139102500	dmr_P0_vs_P39_hypo_9783|46|0.393|0.895|-0.501,dmr_E15_vs_P39_hypo_13419|41|0.466|0.889|-0.423,dmr_P0_vs_P13_hypo_11824|42|0.351|0.722|-0.370,dmr_E15_vs_P13_hypo_52913|28|0.377|0.710|-0.333	4
chr1	139107576	139107737	dmr_P0_vs_P39_hypo_60652|10|0.222|0.943|-0.721,dmr_E15_vs_P13_hypo_108608|10|0.298|0.784|-0.486,dmr_E15_vs_P39_hypo_63026|10|0.298|0.943|-0.645,dmr_P0_vs_P13_hypo_75956|10|0.222|0.784|-0.562	4
chr1	139135312	139136111	dmr_P0_vs_P39_hypo_67245|18|0.296|0.853|-0.556,dmr_E15_vs_P13_hypo_56069|16|0.242|0.808|-0.566,dmr_E15_vs_P39_hypo_55458|16|0.242|0.838|-0.595,dmr_P0_vs_P13_hypo_35350|16|0.229|0.808|-0.579	4
chr1	139152187	139153957	dmr_E15_vs_P13_hypo_45910|24|0.229|0.659|-0.430,dmr_P0_vs_P13_hypo_37526|24|0.257|0.659|-0.402,dmr_P0_vs_P39_hypo_44642|24|0.237|0.787|-0.550,dmr_E15_vs_P39_hypo_27471|22|0.180|0.786|-0.606	2
chr1	139171751	139171846	dmr_P0_vs_P39_hypo_347271|4|0.531|0.874|-0.343	1
chr1	139172904	139174070	dmr_P0_vs_P13_hyper_19821|31|0.817|0.414|0.403,dmr_E15_vs_P13_hyper_19899|28|0.882|0.380|0.502,dmr_P0_vs_P39_hyper_53076|16|0.767|0.176|0.591,dmr_E15_vs_P39_hyper_21394|16|0.897|0.176|0.721	9
chr1	139180623	139180962	dmr_P0_vs_P13_hyper_147086|12|0.388|0.080|0.308,dmr_E15_vs_P39_hyper_78960|12|0.713|0.124|0.589,dmr_E15_vs_P13_hyper_75643|12|0.713|0.080|0.633	6
chr1	139192044	139193227	dmr_E15_vs_P13_hyper_113557|14|0.780|0.367|0.412,dmr_E15_vs_P0_hyper_71644|9|0.750|0.415|0.335,dmr_E15_vs_P39_hyper_238901|6|0.732|0.376|0.356	5
chr1	139193862	139195958	dmr_P0_vs_P39_hypo_33317|38|0.276|0.750|-0.475,dmr_E15_vs_P39_hypo_35589|34|0.323|0.739|-0.416,dmr_E15_vs_P13_hypo_227306|8|0.280|0.612|-0.332,dmr_P13_vs_P39_hypo_32408|17|0.363|0.667|-0.304	2
chr1	139203761	139204317	dmr_P0_vs_P13_hyper_87187|16|0.908|0.590|0.317,dmr_E15_vs_P13_hyper_87497|16|0.905|0.590|0.314	3
chr1	139210888	139211560	dmr_P0_vs_P39_hypo_42008|24|0.160|0.676|-0.515	8
chr1	139225055	139225753	dmr_E15_vs_P13_hyper_248177|7|0.770|0.444|0.326,dmr_P0_vs_P39_hyper_355810|5|0.761|0.437|0.323	9
chr1	139236171	139236304	dmr_P0_vs_P39_hypo_274390|6|0.299|0.715|-0.416,dmr_P13_vs_P39_hypo_83572|6|0.415|0.715|-0.300	8
chr1	139248048	139248540	dmr_P0_vs_P39_hypo_154161|14|0.571|0.887|-0.316,dmr_P0_vs_P13_hypo_220519|8|0.401|0.707|-0.307	4
chr1	139249227	139249677	dmr_E15_vs_P0_hyper_37715|14|0.722|0.365|0.357,dmr_E15_vs_P13_hyper_138799|12|0.698|0.395|0.303,dmr_P0_vs_P39_hypo_243751|10|0.312|0.619|-0.307	5
chr1	139255649	139256045	dmr_P0_vs_P39_hyper_122146|18|0.729|0.395|0.334,dmr_E15_vs_P39_hyper_82985|18|0.770|0.395|0.375	9
chr1	139279020	139280394	dmr_E15_vs_P13_hyper_101600|11|0.904|0.343|0.561,dmr_P0_vs_P13_hyper_123370|11|0.850|0.343|0.507,dmr_E15_vs_P39_hyper_126106|11|0.904|0.394|0.510,dmr_P0_vs_P39_hyper_221953|9|0.874|0.414|0.460	7
chr1	139281333	139281714	dmr_E15_vs_P39_hyper_266806|4|0.881|0.440|0.441,dmr_P0_vs_P13_hyper_315466|4|0.847|0.401|0.445,dmr_P0_vs_P39_hyper_354017|4|0.847|0.440|0.406,dmr_E15_vs_P13_hyper_268071|4|0.881|0.401|0.480	9
chr1	139282511	139282913	dmr_P0_vs_P39_hyper_263715|8|0.930|0.629|0.301,dmr_E15_vs_P13_hyper_176011|8|0.916|0.595|0.321	9
chr1	139291515	139292665	dmr_P0_vs_P13_hypo_81471|19|0.266|0.628|-0.362,dmr_P0_vs_P39_hypo_71714|16|0.187|0.810|-0.623,dmr_E15_vs_P13_hypo_303569|4|0.278|0.592|-0.314,dmr_E15_vs_P39_hypo_78709|16|0.337|0.810|-0.473,dmr_E15_vs_P13_hypo_261315|6|0.340|0.650|-0.310	2
chr1	139300353	139300429	dmr_E15_vs_P39_hypo_270187|5|0.576|0.916|-0.340,dmr_E15_vs_P0_hypo_101759|5|0.576|0.953|-0.377,dmr_E15_vs_P13_hypo_270937|5|0.576|0.955|-0.379	1
chr1	139301264	139302424	dmr_P0_vs_P39_hypo_66422|22|0.529|0.922|-0.392,dmr_E15_vs_P39_hypo_47475|20|0.403|0.923|-0.520,dmr_E15_vs_P13_hypo_76881|18|0.397|0.847|-0.450,dmr_P0_vs_P13_hypo_74993|20|0.517|0.842|-0.325	1
chr1	139308178	139308727	dmr_E15_vs_P13_hyper_273359|5|0.836|0.500|0.336	3
chr1	139315945	139316091	dmr_P0_vs_P39_hypo_352894|4|0.580|0.927|-0.347	1
chr1	139319947	139320510	dmr_E15_vs_P13_hyper_73158|19|0.847|0.522|0.324	9
chr1	139337304	139337548	dmr_E15_vs_P39_hypo_151714|8|0.482|0.905|-0.423,dmr_P0_vs_P39_hypo_176372|8|0.439|0.905|-0.466	4
chr1	139346188	139347667	dmr_P0_vs_P13_hypo_17444|44|0.188|0.505|-0.317,dmr_P0_vs_P39_hypo_21638|44|0.188|0.698|-0.509,dmr_E15_vs_P39_hypo_20252|39|0.227|0.679|-0.451	10
chr1	139375855	139376272	dmr_E15_vs_P39_hypo_125223|14|0.160|0.541|-0.381,dmr_P0_vs_P39_hypo_144266|14|0.129|0.541|-0.412	8
chr1	139409555	139409672	dmr_E15_vs_P13_hyper_310592|4|0.756|0.450|0.306	7
chr1	139425176	139425921	dmr_P0_vs_P39_hypo_128558|16|0.050|0.393|-0.343	8
chr1	139456123	139456425	dmr_P0_vs_P39_hypo_227447|10|0.465|0.769|-0.304	4
chr1	139479924	139482687	dmr_E15_vs_P13_hyper_8766|67|0.911|0.523|0.388,dmr_P0_vs_P13_hyper_6022|72|0.847|0.527|0.320,dmr_E15_vs_P39_hyper_8141|51|0.903|0.408|0.495,dmr_P0_vs_P39_hyper_27078|45|0.826|0.373|0.453	9
chr1	139692492	139692726	dmr_P0_vs_P39_hypo_354003|4|0.559|0.895|-0.336	1
chr1	140140652	140140712	dmr_P0_vs_P13_hyper_339729|4|0.890|0.568|0.321,dmr_P0_vs_P39_hyper_344663|4|0.890|0.407|0.482	9
chr1	140168286	140169023	dmr_E15_vs_P13_hyper_98558|14|0.893|0.527|0.366	9
chr1	140171777	140172309	dmr_P0_vs_P13_hyper_165408|12|0.609|0.305|0.305,dmr_E15_vs_P13_hyper_144102|12|0.696|0.305|0.391,dmr_E15_vs_P39_hyper_135987|12|0.696|0.283|0.413,dmr_P0_vs_P39_hyper_209975|10|0.649|0.288|0.360	7
chr1	140174892	140174974	dmr_E15_vs_P13_hyper_206302|6|0.931|0.563|0.368,dmr_E15_vs_P39_hyper_229679|6|0.931|0.596|0.335	9
chr1	140177373	140177477	dmr_E15_vs_P39_hypo_158842|10|0.568|0.947|-0.380,dmr_E15_vs_P13_hypo_171435|10|0.568|0.952|-0.385	1
chr1	140188763	140189207	dmr_E15_vs_P13_hypo_152700|10|0.473|0.820|-0.348,dmr_E15_vs_P39_hypo_103698|13|0.522|0.903|-0.381	1
chr1	140205785	140206174	dmr_E15_vs_P13_hyper_248423|5|0.919|0.619|0.301,dmr_E15_vs_P39_hyper_273110|4|0.967|0.636|0.330	3
chr1	140220066	140220676	dmr_E15_vs_P13_hyper_113220|12|0.857|0.483|0.374,dmr_E15_vs_P39_hyper_147180|10|0.855|0.483|0.372	9
chr1	140242477	140242598	dmr_P0_vs_P13_hyper_265590|6|0.852|0.521|0.331,dmr_E15_vs_P13_hyper_244021|6|0.843|0.521|0.321	9
chr1	140243836	140243903	dmr_P0_vs_P39_hypo_346677|4|0.043|0.563|-0.520,dmr_E15_vs_P39_hypo_274099|4|0.088|0.563|-0.475,dmr_E15_vs_P13_hypo_292605|4|0.088|0.408|-0.320,dmr_P0_vs_P13_hypo_308969|4|0.043|0.408|-0.365	8
chr1	140246370	140248662	dmr_E15_vs_P13_hyper_23140|57|0.616|0.314|0.303,dmr_P0_vs_P39_hyper_84682|17|0.501|0.119|0.382,dmr_E15_vs_P39_hyper_25224|34|0.654|0.210|0.444	7
chr1	140253923	140254454	dmr_P0_vs_P13_hypo_186037|8|0.082|0.511|-0.429,dmr_E15_vs_P13_hypo_255270|6|0.166|0.500|-0.334,dmr_E15_vs_P39_hypo_181558|6|0.225|0.791|-0.566,dmr_P0_vs_P39_hypo_180065|6|0.079|0.791|-0.711	8
chr1	140260848	140261306	dmr_E15_vs_P13_hyper_264002|5|0.826|0.466|0.360	7
chr1	140265222	140266224	dmr_E15_vs_P0_hyper_36125|18|0.676|0.324|0.352,dmr_P0_vs_P39_hypo_283076|8|0.192|0.515|-0.323	5
chr1	140266798	140267234	dmr_P0_vs_P39_hypo_147521|12|0.438|0.828|-0.390,dmr_P0_vs_P13_hypo_208417|8|0.459|0.784|-0.325,dmr_E15_vs_P13_hypo_219955|8|0.477|0.784|-0.308,dmr_E15_vs_P39_hypo_167211|8|0.477|0.889|-0.412	4
chr1	140273606	140273935	dmr_E15_vs_P39_hyper_187882|8|0.840|0.478|0.362,dmr_P0_vs_P39_hyper_231913|8|0.868|0.478|0.390	3
chr1	140277923	140278089	dmr_E15_vs_P13_hyper_291852|4|0.822|0.404|0.417,dmr_P0_vs_P13_hyper_314471|4|0.837|0.404|0.432	7
chr1	140287841	140288022	dmr_E15_vs_P13_hyper_303365|4|0.806|0.459|0.347	7
chr1	140290780	140290912	dmr_E15_vs_P0_hyper_92412|6|0.774|0.465|0.309,dmr_E15_vs_P13_hyper_168790|6|0.774|0.252|0.522,dmr_E15_vs_P39_hyper_195292|6|0.774|0.287|0.487	6
chr1	140293242	140296647	dmr_E15_vs_P13_hyper_27828|32|0.763|0.330|0.433,dmr_E15_vs_P39_hyper_29926|26|0.727|0.293|0.434,dmr_E15_vs_P0_hyper_27783|10|0.872|0.227|0.645	5
chr1	140306356	140307624	dmr_P0_vs_P39_hyper_215553|9|0.727|0.315|0.412,dmr_E15_vs_P39_hyper_150002|6|0.812|0.183|0.629,dmr_E15_vs_P13_hyper_156943|7|0.836|0.328|0.509	9
chr1	140309619	140310152	dmr_E15_vs_P13_hyper_227038|6|0.904|0.571|0.332	9
chr1	140310209	140311015	dmr_E15_vs_P13_hyper_100365|9|0.925|0.381|0.544,dmr_P0_vs_P13_hyper_206738|8|0.718|0.334|0.384,dmr_E15_vs_P39_hyper_150973|6|0.917|0.306|0.611,dmr_P0_vs_P39_hyper_337625|4|0.591|0.187|0.404,dmr_E15_vs_P0_hyper_104745|4|0.914|0.591|0.323	9
chr1	140337746	140340282	dmr_E15_vs_P13_hyper_34241|29|0.840|0.351|0.489,dmr_E15_vs_P0_hyper_27938|20|0.822|0.442|0.380,dmr_E15_vs_P39_hyper_38988|20|0.822|0.219|0.603,dmr_P0_vs_P39_hyper_279712|6|0.642|0.266|0.376	7
chr1	140359079	140359501	dmr_P0_vs_P13_hyper_163456|10|0.849|0.523|0.327,dmr_E15_vs_P39_hyper_146607|10|0.931|0.570|0.361,dmr_E15_vs_P13_hyper_108240|10|0.931|0.523|0.408	9
chr1	140372672	140373128	dmr_P0_vs_P13_hyper_151303|10|0.769|0.355|0.414,dmr_P0_vs_P39_hyper_226609|8|0.745|0.308|0.437,dmr_E15_vs_P13_hyper_92170|10|0.895|0.355|0.540,dmr_E15_vs_P39_hyper_120777|8|0.901|0.308|0.593	7
chr1	140390257	140390571	dmr_P0_vs_P39_hypo_109315|10|0.244|0.862|-0.618,dmr_E15_vs_P13_hypo_168929|10|0.392|0.735|-0.343,dmr_P0_vs_P13_hypo_114439|10|0.244|0.735|-0.492,dmr_E15_vs_P39_hypo_119908|10|0.392|0.862|-0.470	2
chr1	140398781	140399402	dmr_E15_vs_P39_hyper_193662|8|0.736|0.343|0.393,dmr_P0_vs_P39_hyper_250101|8|0.719|0.343|0.376	7
chr1	140409696	140409921	dmr_P0_vs_P39_hyper_313640|6|0.887|0.525|0.362	3
chr1	140421796	140422183	dmr_E15_vs_P0_hyper_32812|16|0.640|0.257|0.383,dmr_E15_vs_P39_hyper_79752|16|0.640|0.237|0.404,dmr_E15_vs_P13_hyper_60637|16|0.640|0.136|0.504	6
chr1	140434560	140435213	dmr_E15_vs_P39_hyper_196298|6|0.852|0.420|0.432,dmr_P0_vs_P39_hyper_254223|6|0.883|0.420|0.463,dmr_E15_vs_P13_hyper_206853|8|0.878|0.566|0.311	9
chr1	140437839	140438659	dmr_P0_vs_P13_hyper_91660|18|0.831|0.484|0.347,dmr_E15_vs_P13_hyper_109612|14|0.803|0.440|0.364,dmr_E15_vs_P39_hyper_113998|14|0.803|0.411|0.392,dmr_P0_vs_P39_hyper_150225|14|0.815|0.412|0.404	9
chr1	140445634	140445921	dmr_E15_vs_P13_hyper_273673|4|0.807|0.391|0.415,dmr_P0_vs_P13_hyper_270822|6|0.804|0.476|0.327,dmr_E15_vs_P39_hyper_289313|4|0.807|0.489|0.317,dmr_P0_vs_P39_hyper_374330|4|0.792|0.489|0.303	9
chr1	140456155	140457295	dmr_P0_vs_P39_hyper_119017|16|0.697|0.209|0.487,dmr_P0_vs_P13_hyper_271818|5|0.759|0.349|0.410,dmr_E15_vs_P39_hyper_65847|16|0.786|0.209|0.577,dmr_P13_vs_P39_hyper_89912|5|0.614|0.297|0.317,dmr_E15_vs_P13_hyper_174179|8|0.760|0.323|0.437,dmr_P0_vs_P13_hyper_343686|4|0.574|0.239|0.335	7
chr1	140476384	140477352	dmr_P0_vs_P39_hyper_129787|18|0.776|0.439|0.337,dmr_E15_vs_P39_hyper_72691|18|0.864|0.439|0.424,dmr_E15_vs_P13_hyper_73107|16|0.859|0.454|0.405	9
chr1	140481806	140484157	dmr_E15_vs_P39_hyper_100047|20|0.883|0.551|0.332,dmr_E15_vs_P13_hyper_79923|20|0.883|0.534|0.349,dmr_P0_vs_P13_hyper_114488|18|0.829|0.520|0.310,dmr_P0_vs_P39_hyper_237966|10|0.885|0.504|0.381	9
chr1	140486545	140486924	dmr_E15_vs_P13_hyper_200081|6|0.914|0.434|0.480,dmr_P0_vs_P13_hyper_220796|6|0.915|0.434|0.481,dmr_E15_vs_P39_hyper_209710|6|0.914|0.457|0.457,dmr_P0_vs_P39_hyper_274366|6|0.915|0.457|0.458	9
chr1	140489325	140490165	dmr_E15_vs_P39_hyper_230484|6|0.841|0.385|0.456,dmr_P0_vs_P39_hyper_369770|4|0.801|0.379|0.422,dmr_E15_vs_P13_hyper_145937|10|0.760|0.288|0.472,dmr_P0_vs_P13_hyper_188756|10|0.676|0.288|0.387	7
chr1	140491390	140492504	dmr_E15_vs_P39_hyper_183482|4|0.801|0.084|0.717,dmr_P0_vs_P39_hyper_246431|4|0.776|0.084|0.692,dmr_E15_vs_P13_hyper_217428|4|0.801|0.180|0.621,dmr_P0_vs_P13_hyper_116815|12|0.706|0.217|0.489,dmr_E15_vs_P39_hyper_133064|6|0.850|0.148|0.703,dmr_P0_vs_P39_hyper_241863|6|0.647|0.148|0.499,dmr_E15_vs_P13_hyper_128181|6|0.850|0.163|0.688	7
chr1	140496079	140496201	dmr_P0_vs_P39_hyper_357485|4|0.900|0.549|0.351,dmr_E15_vs_P39_hyper_280203|4|0.907|0.549|0.357	3
chr1	140502687	140503062	dmr_P0_vs_P13_hyper_350634|4|0.877|0.563|0.314,dmr_E15_vs_P13_hyper_302677|4|0.909|0.563|0.346	9
chr1	140523716	140524893	dmr_E15_vs_P13_hyper_277749|4|0.776|0.298|0.478,dmr_E15_vs_P39_hyper_261143|4|0.776|0.249|0.527,dmr_P0_vs_P39_hyper_143058|18|0.831|0.437|0.394,dmr_E15_vs_P13_hyper_264111|6|0.842|0.516|0.326,dmr_E15_vs_P39_hyper_231119|6|0.842|0.422|0.421	9
chr1	140546599	140546659	dmr_P0_vs_P39_hyper_296215|6|0.961|0.640|0.321	3
chr1	140569943	140571040	dmr_E15_vs_P39_hyper_67502|21|0.904|0.581|0.323,dmr_P0_vs_P39_hyper_97034|22|0.895|0.569|0.326	3
chr1	140578376	140578925	dmr_E15_vs_P13_hypo_190760|10|0.315|0.653|-0.338,dmr_P0_vs_P39_hypo_177228|10|0.242|0.739|-0.497,dmr_E15_vs_P39_hypo_157943|10|0.315|0.738|-0.423,dmr_P0_vs_P13_hypo_167406|10|0.242|0.653|-0.411	2
chr1	140586012	140586277	dmr_P0_vs_P39_hyper_336865|5|0.782|0.461|0.321,dmr_E15_vs_P39_hyper_220609|6|0.847|0.467|0.379	9
chr1	140607349	140607868	dmr_E15_vs_P13_hypo_185382|8|0.492|0.840|-0.349,dmr_E15_vs_P39_hypo_132414|11|0.542|0.908|-0.366	1
chr1	140659755	140660678	dmr_E15_vs_P13_hyper_271573|5|0.638|0.147|0.491,dmr_E15_vs_P0_hyper_87658|8|0.534|0.173|0.361	6
chr1	140677110	140677798	dmr_E15_vs_P39_hyper_257235|5|0.861|0.458|0.403,dmr_P0_vs_P39_hyper_375209|4|0.771|0.415|0.356,dmr_E15_vs_P13_hyper_304144|4|0.850|0.499|0.351	9
chr1	140699872	140699946	dmr_P0_vs_P39_hyper_323648|4|0.695|0.228|0.467,dmr_E15_vs_P13_hyper_225700|4|0.919|0.389|0.530,dmr_E15_vs_P39_hyper_189660|4|0.919|0.228|0.691,dmr_P0_vs_P13_hyper_348853|4|0.695|0.389|0.306	7
chr1	140752115	140752399	dmr_E15_vs_P39_hypo_182536|8|0.527|0.882|-0.354,dmr_P0_vs_P39_hypo_269925|6|0.554|0.884|-0.330	1
chr1	140784545	140784733	dmr_E15_vs_P13_hyper_290584|4|0.907|0.581|0.326,dmr_E15_vs_P39_hyper_255976|4|0.907|0.478|0.428	9
chr1	140786875	140787676	dmr_E15_vs_P13_hyper_142054|10|0.848|0.436|0.412	5
chr1	140836974	140839166	dmr_E15_vs_P39_hypo_257337|5|0.641|0.967|-0.326,dmr_P0_vs_P39_hypo_199439|12|0.485|0.824|-0.339,dmr_E15_vs_P0_hyper_94562|6|0.714|0.411|0.302	1
chr1	140857439	140858242	dmr_P0_vs_P39_hypo_147806|16|0.435|0.753|-0.318,dmr_E15_vs_P39_hypo_151750|11|0.363|0.708|-0.345	4
chr1	140872398	140872886	dmr_E15_vs_P39_hyper_171895|9|0.850|0.441|0.409,dmr_E15_vs_P13_hyper_218925|6|0.850|0.444|0.406	9
chr1	140913584	140913829	dmr_P0_vs_P39_hyper_375856|4|0.814|0.505|0.309	9
chr1	140944513	140944578	dmr_E15_vs_P39_hyper_287761|4|0.953|0.638|0.316	3
chr1	141002476	141002654	dmr_P0_vs_P13_hyper_348741|4|0.867|0.559|0.307	9
chr1	141030604	141030804	dmr_P0_vs_P39_hypo_315710|6|0.532|0.842|-0.310	4
chr1	141064023	141064427	dmr_P0_vs_P39_hypo_207632|9|0.503|0.858|-0.355	4
chr1	141075309	141076701	dmr_P0_vs_P13_hyper_176101|10|0.791|0.358|0.433,dmr_E15_vs_P13_hyper_151123|8|0.841|0.344|0.497,dmr_P0_vs_P39_hyper_308099|6|0.808|0.427|0.380,dmr_E15_vs_P39_hyper_235095|4|0.884|0.387|0.497	7
chr1	141084982	141085168	dmr_P0_vs_P13_hyper_346132|4|0.885|0.578|0.307,dmr_E15_vs_P13_hyper_302358|4|0.896|0.578|0.318	9
chr1	141085731	141085959	dmr_E15_vs_P39_hyper_265836|5|0.853|0.520|0.332,dmr_E15_vs_P13_hyper_245970|6|0.853|0.540|0.312	9
chr1	141111993	141112682	dmr_E15_vs_P0_hyper_34491|14|0.786|0.332|0.455,dmr_E15_vs_P39_hyper_126335|14|0.786|0.425|0.361,dmr_E15_vs_P13_hyper_72299|14|0.786|0.235|0.552	6
chr1	141137231	141137371	dmr_P0_vs_P13_hypo_344256|4|0.307|0.626|-0.319	2
chr1	141154632	141154926	dmr_P0_vs_P39_hypo_277223|7|0.539|0.843|-0.304	4
chr1	141172436	141172501	dmr_E15_vs_P0_hyper_105925|4|0.872|0.468|0.403,dmr_P0_vs_P39_hypo_330651|4|0.468|0.875|-0.407	4
chr1	141200403	141200753	dmr_E15_vs_P39_hyper_260862|4|0.875|0.432|0.443,dmr_E15_vs_P13_hyper_197508|8|0.883|0.577|0.306	9
chr1	141207630	141207994	dmr_E15_vs_P0_hypo_45488|14|0.640|0.963|-0.323,dmr_E15_vs_P13_hypo_124634|14|0.640|0.965|-0.325,dmr_E15_vs_P39_hypo_127193|14|0.640|0.952|-0.312	1
chr1	141307987	141309343	dmr_P0_vs_P39_hypo_209596|12|0.364|0.707|-0.343,dmr_E15_vs_P0_hyper_62795|9|0.698|0.302|0.396	5
chr1	141352366	141352644	dmr_E15_vs_P13_hyper_166073|8|0.704|0.288|0.416,dmr_E15_vs_P0_hyper_62407|8|0.704|0.298|0.407,dmr_E15_vs_P39_hyper_197894|8|0.704|0.360|0.344	6
chr1	141429780	141430743	dmr_E15_vs_P13_hyper_51098|20|0.789|0.354|0.435,dmr_E15_vs_P39_hyper_75623|10|0.711|0.120|0.591,dmr_E15_vs_P0_hyper_21060|20|0.789|0.341|0.448	5
chr1	141524147	141525416	dmr_P0_vs_P13_hypo_282756|6|0.275|0.626|-0.351,dmr_P0_vs_P39_hypo_237641|6|0.275|0.817|-0.542,dmr_E15_vs_P39_hypo_188987|8|0.476|0.854|-0.378,dmr_E15_vs_P13_hypo_315636|4|0.372|0.693|-0.320	4
chr1	141533174	141533401	dmr_E15_vs_P13_hyper_246539|6|0.693|0.320|0.373	5
chr1	141564898	141564961	dmr_E15_vs_P13_hyper_219988|6|0.906|0.559|0.347	9
chr1	141597073	141598160	dmr_P0_vs_P39_hypo_330497|4|0.401|0.855|-0.454,dmr_E15_vs_P0_hyper_104165|6|0.741|0.435|0.306	4
chr1	141682035	141682295	dmr_P13_vs_P39_hypo_91326|4|0.616|0.960|-0.343	1
chr1	141717418	141718140	dmr_E15_vs_P39_hypo_77155|17|0.240|0.731|-0.491,dmr_P0_vs_P39_hypo_99130|18|0.249|0.730|-0.481,dmr_E15_vs_P13_hypo_104750|16|0.236|0.597|-0.362,dmr_P0_vs_P13_hypo_99579|16|0.246|0.597|-0.351	2
chr1	141741742	141741924	dmr_P0_vs_P39_hypo_292477|6|0.583|0.883|-0.300	1
chr1	141775181	141775642	dmr_E15_vs_P13_hyper_263772|5|0.561|0.154|0.406,dmr_E15_vs_P0_hyper_97409|5|0.561|0.145|0.416	6
chr1	141776024	141777023	dmr_P0_vs_P39_hypo_168500|14|0.442|0.754|-0.313	4
chr1	141782028	141782318	dmr_E15_vs_P13_hyper_196520|6|0.895|0.473|0.421,dmr_P0_vs_P39_hyper_335872|6|0.844|0.526|0.318,dmr_P0_vs_P13_hyper_253144|6|0.844|0.474|0.370,dmr_E15_vs_P39_hyper_237367|6|0.895|0.526|0.369	9
chr1	141783158	141784347	dmr_E15_vs_P39_hyper_229477|4|0.712|0.117|0.596,dmr_E15_vs_P13_hyper_103572|14|0.877|0.496|0.381	9
chr1	141786729	141787394	dmr_E15_vs_P39_hyper_151060|10|0.900|0.433|0.468,dmr_E15_vs_P13_hyper_90375|10|0.900|0.327|0.573,dmr_E15_vs_P0_hyper_62933|8|0.905|0.528|0.377	7
chr1	141791768	141791845	dmr_E15_vs_P39_hyper_240657|6|0.922|0.572|0.350,dmr_P0_vs_P39_hyper_311893|6|0.931|0.572|0.358,dmr_P13_vs_P39_hyper_79218|6|0.938|0.572|0.366	3
chr1	141813717	141814635	dmr_E15_vs_P39_hyper_188910|8|0.720|0.343|0.377,dmr_E15_vs_P13_hyper_166448|10|0.706|0.330|0.376	7
chr1	141841786	141843899	dmr_E15_vs_P39_hyper_84489|14|0.713|0.191|0.521,dmr_E15_vs_P13_hyper_86657|14|0.713|0.184|0.529,dmr_E15_vs_P0_hyper_42703|14|0.706|0.286|0.420	6
chr1	141857231	141857307	dmr_E15_vs_P39_hyper_222551|4|0.781|0.188|0.593,dmr_E15_vs_P13_hyper_249287|4|0.781|0.261|0.520,dmr_E15_vs_P0_hyper_104108|4|0.781|0.348|0.433	6
chr1	141864791	141866028	dmr_E15_vs_P39_hyper_154390|6|0.797|0.179|0.618,dmr_P0_vs_P39_hyper_284307|6|0.583|0.179|0.404,dmr_E15_vs_P13_hyper_123293|12|0.853|0.461|0.392,dmr_E15_vs_P0_hyper_115677|4|0.787|0.480|0.306	9
chr1	141904646	141905811	dmr_E15_vs_P13_hyper_92814|20|0.713|0.371|0.341	7
chr1	141911236	141912496	dmr_E15_vs_P13_hyper_90816|20|0.721|0.419|0.303,dmr_E15_vs_P0_hyper_70972|6|0.542|0.090|0.451,dmr_E15_vs_P39_hyper_199466|6|0.542|0.122|0.420	7
chr1	141959115	141959305	dmr_E15_vs_P39_hypo_124598|10|0.561|0.938|-0.378,dmr_P0_vs_P39_hypo_152142|10|0.576|0.938|-0.362	1
chr1	141966467	141967135	dmr_E15_vs_P0_hyper_59952|10|0.766|0.368|0.398,dmr_E15_vs_P13_hyper_138279|10|0.766|0.289|0.478,dmr_E15_vs_P39_hyper_212902|8|0.729|0.383|0.346	6
chr1	141983090	141984055	dmr_E15_vs_P39_hyper_183668|11|0.872|0.563|0.309,dmr_E15_vs_P13_hyper_168290|10|0.881|0.581|0.300,dmr_P0_vs_P39_hyper_265004|8|0.847|0.495|0.353	3
chr1	142021989	142022099	dmr_P0_vs_P39_hypo_371709|4|0.589|0.889|-0.300	1
chr1	142042776	142042926	dmr_E15_vs_P13_hyper_301269|4|0.700|0.324|0.376,dmr_E15_vs_P39_hyper_274218|4|0.700|0.304|0.396	7
chr1	142108816	142109497	dmr_P0_vs_P39_hypo_125208|17|0.533|0.854|-0.321,dmr_E15_vs_P39_hypo_119642|12|0.516|0.858|-0.343	1
chr1	142174557	142175062	dmr_E15_vs_P39_hyper_199014|6|0.864|0.428|0.437,dmr_E15_vs_P13_hyper_180672|6|0.864|0.376|0.488,dmr_P0_vs_P13_hyper_269450|7|0.690|0.381|0.309,dmr_P0_vs_P39_hyper_368768|4|0.727|0.421|0.307	7
chr1	142198260	142199019	dmr_E15_vs_P39_hyper_168432|11|0.828|0.508|0.320,dmr_P0_vs_P39_hyper_371210|4|0.872|0.507|0.365	9
chr1	142207574	142208995	dmr_P0_vs_P13_hypo_299905|6|0.253|0.574|-0.320	2
chr1	142233833	142234698	dmr_E15_vs_P39_hypo_126398|15|0.497|0.809|-0.312,dmr_P13_vs_P39_hypo_98528|4|0.307|0.633|-0.327	4
chr1	142241242	142241685	dmr_P0_vs_P39_hyper_278673|8|0.911|0.608|0.303,dmr_E15_vs_P39_hyper_201680|8|0.928|0.608|0.320	3
chr1	142263051	142264848	dmr_E15_vs_P0_hyper_41934|15|0.810|0.432|0.378,dmr_E15_vs_P13_hyper_138953|12|0.838|0.456|0.382,dmr_P0_vs_P39_hypo_368621|4|0.094|0.445|-0.351	5
chr1	142270293	142270686	dmr_E15_vs_P13_hyper_134248|8|0.851|0.336|0.515,dmr_E15_vs_P39_hyper_164926|8|0.851|0.417|0.433	7
chr1	142322832	142323214	dmr_E15_vs_P0_hyper_101548|6|0.843|0.534|0.309	1
chr1	142441225	142441980	dmr_E15_vs_P39_hyper_63654|14|0.892|0.343|0.549,dmr_P0_vs_P39_hyper_85744|14|0.928|0.343|0.584,dmr_P13_vs_P39_hyper_31631|14|0.732|0.343|0.388	3
chr1	142443517	142443723	dmr_E15_vs_P13_hyper_224461|6|0.817|0.387|0.430	9
chr1	142524743	142524872	dmr_P0_vs_P39_hypo_359248|4|0.302|0.719|-0.417	2
chr1	142540008	142540157	dmr_P0_vs_P39_hypo_200581|8|0.558|0.915|-0.357,dmr_E15_vs_P39_hypo_160788|8|0.541|0.915|-0.374	1
chr1	142553779	142553977	dmr_E15_vs_P39_hyper_188365|8|0.985|0.562|0.422	3
chr1	142624381	142624785	dmr_P0_vs_P39_hypo_148590|10|0.099|0.652|-0.553,dmr_E15_vs_P39_hypo_145195|10|0.201|0.652|-0.451	8
chr1	142646503	142646808	dmr_E15_vs_P39_hyper_200778|8|0.858|0.501|0.357,dmr_E15_vs_P13_hyper_164411|8|0.858|0.427|0.431	9
chr1	142652922	142655440	dmr_E15_vs_P39_hyper_46158|20|0.865|0.306|0.559,dmr_P0_vs_P13_hyper_82544|20|0.617|0.237|0.381,dmr_E15_vs_P13_hyper_40115|20|0.865|0.237|0.628,dmr_E15_vs_P0_hyper_96292|5|0.818|0.430|0.388,dmr_P0_vs_P39_hyper_213026|10|0.711|0.357|0.355	7
chr1	142716481	142716558	dmr_P0_vs_P13_hypo_175976|6|0.067|0.593|-0.526,dmr_P0_vs_P39_hypo_147410|6|0.067|0.829|-0.762,dmr_E15_vs_P39_hypo_146714|6|0.209|0.829|-0.620,dmr_E15_vs_P13_hypo_220257|6|0.209|0.593|-0.384	2
chr1	142731117	142731179	dmr_E15_vs_P0_hyper_111635|4|0.789|0.411|0.378,dmr_E15_vs_P39_hyper_286922|4|0.789|0.421|0.368,dmr_E15_vs_P13_hyper_268929|4|0.789|0.315|0.475	5
chr1	142766582	142767508	dmr_E15_vs_P39_hypo_89647|16|0.444|0.890|-0.445,dmr_P0_vs_P13_hypo_153252|12|0.493|0.803|-0.310,dmr_E15_vs_P13_hypo_149601|12|0.434|0.803|-0.369,dmr_P0_vs_P39_hypo_115707|16|0.510|0.890|-0.379	4
chr1	142774653	142775380	dmr_E15_vs_P13_hyper_160620|7|0.654|0.092|0.562,dmr_E15_vs_P39_hyper_189749|6|0.682|0.156|0.526,dmr_E15_vs_P0_hyper_86125|6|0.682|0.260|0.422	6
chr1	142855161	142855325	dmr_P0_vs_P13_hypo_190997|8|0.255|0.631|-0.376,dmr_P0_vs_P39_hypo_182617|8|0.255|0.746|-0.490	2
chr1	142865390	142865594	dmr_E15_vs_P13_hyper_86918|10|0.949|0.487|0.462,dmr_E15_vs_P39_hyper_101614|10|0.949|0.414|0.535,dmr_P0_vs_P39_hyper_190308|10|0.827|0.414|0.414,dmr_P0_vs_P13_hyper_150075|10|0.827|0.487|0.340	9
chr1	142910075	142910257	dmr_E15_vs_P13_hyper_140841|8|0.645|0.139|0.507,dmr_E15_vs_P0_hyper_53303|8|0.645|0.152|0.493,dmr_E15_vs_P39_hyper_129932|8|0.645|0.127|0.518	6
chr1	142920171	142920238	dmr_E15_vs_P13_hypo_290719|5|0.529|0.923|-0.394,dmr_E15_vs_P0_hypo_108991|5|0.529|0.917|-0.388,dmr_E15_vs_P39_hypo_260025|5|0.529|0.938|-0.409	1
chr1	142963685	142963944	dmr_E15_vs_P0_hyper_27187|14|0.885|0.538|0.347	5
chr1	142970191	142972504	dmr_P0_vs_P13_hyper_80575|20|0.760|0.334|0.426,dmr_E15_vs_P13_hyper_135401|11|0.846|0.417|0.429,dmr_P0_vs_P39_hyper_154059|14|0.720|0.238|0.481,dmr_E15_vs_P39_hyper_256467|5|0.734|0.298|0.437,dmr_E15_vs_P13_hyper_159852|8|0.747|0.239|0.508,dmr_E15_vs_P39_hyper_161011|8|0.747|0.207|0.540	7
chr1	142982804	142984827	dmr_E15_vs_P39_hyper_16501|38|0.796|0.320|0.476,dmr_P0_vs_P13_hyper_19122|44|0.638|0.277|0.362,dmr_P0_vs_P39_hyper_118275|12|0.548|0.094|0.454,dmr_E15_vs_P13_hyper_18507|40|0.782|0.283|0.499,dmr_E15_vs_P0_hyper_49624|12|0.828|0.491|0.337	7
chr1	143004811	143005423	dmr_E15_vs_P13_hyper_155379|10|0.788|0.370|0.417	9
chr1	143006202	143006496	dmr_E15_vs_P0_hyper_85447|8|0.543|0.186|0.357,dmr_P0_vs_P39_hypo_224321|8|0.186|0.644|-0.459	8
chr1	143027046	143027325	dmr_P0_vs_P13_hyper_23427|28|0.927|0.583|0.344,dmr_E15_vs_P13_hyper_39077|26|0.900|0.570|0.330	9
chr1	143029939	143030012	dmr_P0_vs_P39_hypo_368261|4|0.510|0.883|-0.373	4
chr1	143035148	143035345	dmr_P0_vs_P39_hypo_347461|4|0.398|0.826|-0.428	4
chr1	143043398	143043712	dmr_E15_vs_P39_hypo_144862|12|0.584|0.897|-0.313,dmr_P0_vs_P39_hypo_173510|10|0.507|0.890|-0.383	1
chr1	143054594	143055090	dmr_P0_vs_P39_hypo_235810|8|0.617|0.937|-0.320	1
chr1	143061089	143061355	dmr_P0_vs_P13_hypo_223432|8|0.195|0.501|-0.306,dmr_E15_vs_P39_hypo_170404|8|0.216|0.648|-0.432,dmr_P0_vs_P39_hypo_213187|8|0.195|0.648|-0.454,dmr_E15_vs_P13_hypo_236858|6|0.213|0.525|-0.312	8
chr1	143071134	143071767	dmr_E15_vs_P39_hyper_133144|10|0.959|0.500|0.458,dmr_P0_vs_P13_hyper_130182|12|0.863|0.509|0.354,dmr_P0_vs_P39_hyper_203599|10|0.919|0.500|0.419,dmr_E15_vs_P13_hyper_106851|10|0.959|0.538|0.420	9
chr1	143074590	143075954	dmr_P0_vs_P13_hyper_115167|18|0.650|0.324|0.326,dmr_E15_vs_P13_hyper_63198|18|0.841|0.324|0.517,dmr_E15_vs_P0_hyper_74348|8|0.816|0.501|0.315,dmr_E15_vs_P39_hyper_144853|8|0.816|0.320|0.496	7
chr1	143079942	143080763	dmr_P0_vs_P39_hypo_324708|6|0.497|0.850|-0.353	1
chr1	143096699	143097806	dmr_P0_vs_P13_hyper_21695|28|0.880|0.505|0.375,dmr_E15_vs_P13_hyper_41339|20|0.894|0.462|0.432,dmr_P0_vs_P39_hyper_51542|20|0.919|0.399|0.520,dmr_E15_vs_P39_hyper_36702|20|0.894|0.399|0.495	9
chr1	143120942	143121169	dmr_P0_vs_P39_hypo_342401|4|0.623|0.965|-0.342	1
chr1	143122636	143122695	dmr_E15_vs_P13_hypo_220445|8|0.343|0.650|-0.307,dmr_P0_vs_P39_hypo_105891|8|0.111|0.858|-0.747,dmr_E15_vs_P39_hypo_140805|8|0.343|0.858|-0.515,dmr_P0_vs_P13_hypo_123111|8|0.111|0.650|-0.539	2
chr1	143130612	143130688	dmr_P0_vs_P39_hyper_370573|4|0.911|0.569|0.342,dmr_E15_vs_P39_hyper_287477|4|0.916|0.569|0.347	3
chr1	143145037	143146193	dmr_P0_vs_P39_hypo_68429|14|0.099|0.838|-0.739,dmr_P0_vs_P13_hypo_83263|14|0.099|0.570|-0.471,dmr_E15_vs_P39_hypo_60299|14|0.173|0.838|-0.664,dmr_E15_vs_P13_hypo_128247|10|0.147|0.610|-0.464	2
chr1	143155890	143156351	dmr_E15_vs_P13_hyper_192052|8|0.912|0.580|0.331,dmr_E15_vs_P39_hyper_234924|6|0.913|0.587|0.326	9
chr1	143174682	143175403	dmr_P0_vs_P39_hypo_99245|16|0.512|0.906|-0.394,dmr_E15_vs_P13_hypo_125965|13|0.481|0.794|-0.312,dmr_E15_vs_P39_hypo_85341|13|0.481|0.899|-0.418	4
chr1	143189801	143190125	dmr_P0_vs_P39_hypo_193887|10|0.253|0.689|-0.437,dmr_E15_vs_P39_hypo_244476|6|0.310|0.665|-0.356	8
chr1	143206258	143208476	dmr_P0_vs_P39_hypo_16581|51|0.389|0.852|-0.463,dmr_P0_vs_P13_hypo_18148|50|0.384|0.707|-0.323,dmr_E15_vs_P39_hypo_21258|43|0.498|0.863|-0.366,dmr_E15_vs_P13_hypo_237669|7|0.403|0.719|-0.315,dmr_E15_vs_P13_hypo_114868|10|0.240|0.704|-0.464	4
chr1	143210394	143210798	dmr_E15_vs_P39_hyper_243492|6|0.925|0.567|0.358,dmr_E15_vs_P13_hyper_293060|4|0.937|0.611|0.326	3
chr1	143225866	143226384	dmr_P0_vs_P39_hypo_317094|5|0.484|0.866|-0.381	1
chr1	143258697	143259151	dmr_P0_vs_P13_hypo_180421|10|0.098|0.403|-0.305,dmr_P0_vs_P39_hypo_205266|10|0.098|0.522|-0.424	8
chr1	143261693	143261961	dmr_E15_vs_P13_hyper_177423|8|0.829|0.479|0.350	7
chr1	143265740	143266289	dmr_E15_vs_P13_hyper_130742|12|0.793|0.429|0.364	9
chr1	143317220	143318917	dmr_E15_vs_P39_hyper_5708|58|0.883|0.406|0.477,dmr_P0_vs_P13_hyper_7156|58|0.883|0.529|0.354,dmr_P0_vs_P39_hyper_14073|58|0.883|0.406|0.477,dmr_E15_vs_P13_hyper_14147|57|0.883|0.524|0.359	9
chr1	143324728	143325044	dmr_P0_vs_P39_hypo_290926|6|0.554|0.899|-0.345	4
chr1	143334718	143334773	dmr_E15_vs_P0_hyper_114021|4|0.684|0.314|0.370,dmr_P0_vs_P39_hypo_315550|4|0.314|0.823|-0.509,dmr_P13_vs_P39_hypo_96277|4|0.487|0.823|-0.336	5
chr1	143339092	143340260	dmr_E15_vs_P13_hyper_40527|27|0.629|0.203|0.426,dmr_E15_vs_P39_hyper_53610|22|0.641|0.233|0.408	6
chr1	143363113	143363911	dmr_P0_vs_P13_hyper_135365|14|0.781|0.466|0.315,dmr_E15_vs_P13_hyper_88728|14|0.889|0.466|0.423,dmr_E15_vs_P39_hyper_100838|10|0.897|0.340|0.557,dmr_P0_vs_P39_hyper_192479|6|0.805|0.164|0.642	9
chr1	143497826	143498033	dmr_P0_vs_P39_hypo_321962|6|0.598|0.901|-0.303	4
chr1	143501876	143504923	dmr_E15_vs_P13_hyper_8613|66|0.764|0.269|0.495,dmr_P0_vs_P13_hyper_7168|68|0.619|0.278|0.341,dmr_E15_vs_P39_hyper_59647|14|0.832|0.288|0.544,dmr_P0_vs_P39_hyper_164742|14|0.668|0.365|0.302,dmr_P0_vs_P39_hyper_36810|37|0.541|0.202|0.339,dmr_E15_vs_P39_hyper_12052|35|0.708|0.176|0.532	7
chr1	143523918	143525074	dmr_E15_vs_P13_hyper_30796|25|0.839|0.301|0.539,dmr_P0_vs_P39_hyper_62063|22|0.756|0.234|0.521,dmr_E15_vs_P39_hyper_32169|22|0.828|0.234|0.594,dmr_P0_vs_P13_hyper_28827|26|0.784|0.321|0.463	7
chr1	143528802	143528931	dmr_P0_vs_P13_hypo_230308|8|0.232|0.545|-0.313,dmr_P0_vs_P39_hypo_190747|8|0.232|0.789|-0.557,dmr_E15_vs_P0_hyper_66640|8|0.607|0.232|0.375	2
chr1	143532638	143533725	dmr_P0_vs_P13_hyper_42549|20|0.931|0.490|0.441,dmr_E15_vs_P13_hyper_40893|20|0.956|0.490|0.466,dmr_E15_vs_P39_hyper_65768|20|0.956|0.601|0.355,dmr_P0_vs_P39_hyper_110996|20|0.931|0.601|0.330	9
chr1	143535436	143535586	dmr_E15_vs_P13_hyper_294457|4|0.892|0.534|0.358	9
chr1	143540748	143541841	dmr_P0_vs_P39_hypo_280994|6|0.462|0.851|-0.389,dmr_E15_vs_P39_hypo_60556|27|0.494|0.800|-0.305	1
chr1	143543046	143543370	dmr_P0_vs_P39_hyper_167384|12|0.918|0.556|0.361,dmr_E15_vs_P39_hyper_120569|12|0.917|0.556|0.361	3
chr1	143589441	143589898	dmr_E15_vs_P13_hyper_167186|8|0.892|0.463|0.429,dmr_P0_vs_P13_hyper_252500|6|0.803|0.454|0.349	9
chr1	143632165	143632568	dmr_E15_vs_P39_hyper_209013|8|0.875|0.569|0.306,dmr_E15_vs_P13_hyper_296314|4|0.845|0.532|0.313	3
chr1	143639145	143640255	dmr_E15_vs_P13_hyper_163957|12|0.808|0.437|0.372,dmr_P0_vs_P13_hyper_270373|6|0.842|0.477|0.365	9
chr1	143641177	143646880	dmr_E15_vs_P39_hyper_2558|79|0.675|0.159|0.516,dmr_E15_vs_P13_hyper_7437|79|0.675|0.193|0.482,dmr_E15_vs_P0_hyper_89005|6|0.647|0.252|0.395,dmr_P0_vs_P13_hyper_66519|24|0.453|0.090|0.363,dmr_P0_vs_P39_hyper_74500|24|0.453|0.057|0.396,dmr_P0_vs_P39_hyper_29704|38|0.737|0.268|0.469,dmr_P0_vs_P13_hyper_14867|38|0.737|0.323|0.414	6
chr1	143648364	143649430	dmr_P0_vs_P39_hyper_261657|8|0.763|0.367|0.396,dmr_E15_vs_P39_hyper_149316|12|0.848|0.452|0.396,dmr_E15_vs_P13_hyper_300201|4|0.937|0.623|0.314	9
chr1	143660133	143660245	dmr_P0_vs_P39_hyper_371291|4|0.927|0.626|0.302,dmr_E15_vs_P39_hyper_281470|4|0.951|0.626|0.325	3
chr1	143692292	143693289	dmr_P0_vs_P39_hyper_111608|20|0.941|0.622|0.319,dmr_E15_vs_P39_hyper_81484|18|0.946|0.596|0.350	3
chr1	143706964	143707205	dmr_P0_vs_P39_hypo_153621|12|0.363|0.753|-0.390	2
chr1	143737388	143737483	dmr_E15_vs_P39_hyper_252540|5|0.770|0.394|0.375,dmr_E15_vs_P13_hyper_167740|6|0.768|0.233|0.535	6
chr1	143740414	143740827	dmr_E15_vs_P13_hyper_50428|26|0.566|0.160|0.406,dmr_E15_vs_P39_hyper_47173|24|0.580|0.158|0.422	6
chr1	143741994	143743036	dmr_P0_vs_P39_hypo_27459|42|0.222|0.643|-0.421,dmr_E15_vs_P39_hypo_40659|21|0.203|0.685|-0.482	8
chr1	143772282	143772431	dmr_P0_vs_P39_hypo_299855|6|0.508|0.829|-0.321	4
chr1	143773266	143774142	dmr_E15_vs_P13_hyper_24763|38|0.793|0.439|0.354,dmr_E15_vs_P39_hyper_15454|38|0.793|0.363|0.431,dmr_P0_vs_P39_hyper_45246|32|0.730|0.356|0.374,dmr_P0_vs_P13_hyper_35230|28|0.742|0.415|0.327	7
chr1	143775670	143776036	dmr_E15_vs_P13_hyper_96417|10|0.812|0.306|0.506,dmr_E15_vs_P39_hyper_111948|10|0.812|0.344|0.468,dmr_P0_vs_P13_hyper_144437|10|0.692|0.306|0.386,dmr_P0_vs_P39_hyper_202044|10|0.692|0.344|0.348	7
chr1	143801148	143801330	dmr_E15_vs_P39_hyper_277011|4|0.934|0.542|0.392,dmr_P0_vs_P39_hyper_355442|4|0.938|0.543|0.395	9
chr1	143820076	143820245	dmr_P0_vs_P13_hypo_341108|4|0.281|0.582|-0.301,dmr_P0_vs_P39_hypo_324131|4|0.281|0.765|-0.484	2
chr1	143821438	143823162	dmr_P0_vs_P13_hypo_41185|28|0.503|0.851|-0.349,dmr_P0_vs_P39_hypo_70970|18|0.374|0.859|-0.485,dmr_E15_vs_P39_hypo_86534|14|0.457|0.902|-0.445,dmr_E15_vs_P13_hypo_126386|8|0.353|0.925|-0.572	1
chr1	143830839	143831593	dmr_P0_vs_P13_hyper_98479|16|0.547|0.235|0.312,dmr_E15_vs_P39_hyper_56607|18|0.681|0.185|0.496,dmr_E15_vs_P13_hyper_81961|16|0.651|0.235|0.416,dmr_P0_vs_P39_hyper_99297|16|0.628|0.196|0.432	7
chr1	143837062	143837617	dmr_E15_vs_P39_hypo_128425|12|0.321|0.716|-0.395,dmr_P0_vs_P39_hypo_150837|12|0.280|0.716|-0.436	2
chr1	143903184	143904231	dmr_E15_vs_P39_hyper_81927|20|0.601|0.220|0.381,dmr_E15_vs_P13_hyper_65430|20|0.601|0.138|0.463,dmr_E15_vs_P0_hyper_29212|20|0.601|0.187|0.413	6
chr1	143904610	143905309	dmr_E15_vs_P13_hyper_108229|13|0.801|0.368|0.433,dmr_E15_vs_P39_hyper_156860|10|0.802|0.410|0.392	9
chr1	143910522	143910936	dmr_E15_vs_P13_hypo_275500|5|0.503|0.867|-0.364	1
chr1	143911313	143911735	dmr_E15_vs_P13_hyper_196411|6|0.842|0.425|0.417,dmr_P0_vs_P39_hyper_205528|7|0.776|0.272|0.504,dmr_E15_vs_P39_hyper_144514|6|0.842|0.205|0.637,dmr_P0_vs_P13_hyper_244773|7|0.776|0.466|0.310	9
chr1	143917242	143917869	dmr_E15_vs_P39_hyper_91180|20|0.651|0.322|0.330	7
chr1	143920069	143920956	dmr_E15_vs_P13_hypo_62309|19|0.325|0.737|-0.411,dmr_P0_vs_P13_hypo_32069|28|0.371|0.759|-0.388,dmr_P0_vs_P39_hypo_30451|30|0.402|0.882|-0.480,dmr_E15_vs_P39_hypo_28670|25|0.403|0.875|-0.472	4
chr1	143923558	143925720	dmr_P0_vs_P13_hypo_139833|14|0.525|0.877|-0.352,dmr_E15_vs_P0_hyper_84064|6|0.802|0.436|0.366,dmr_P0_vs_P39_hypo_197800|10|0.536|0.897|-0.361	1
chr1	143934060	143934631	dmr_P0_vs_P39_hypo_160297|12|0.458|0.854|-0.396,dmr_E15_vs_P39_hypo_163297|10|0.473|0.857|-0.384,dmr_P0_vs_P13_hypo_180723|10|0.428|0.752|-0.324	4
chr1	143939776	143940277	dmr_E15_vs_P13_hyper_106035|13|0.734|0.346|0.389,dmr_E15_vs_P39_hyper_161799|10|0.765|0.430|0.335	6
chr1	143941706	143942219	dmr_P0_vs_P39_hypo_182348|12|0.330|0.736|-0.406	2
chr1	143948757	143948980	dmr_E15_vs_P13_hyper_277548|5|0.880|0.577|0.303	9
chr1	143982622	143983042	dmr_E15_vs_P39_hypo_181427|8|0.203|0.666|-0.463,dmr_P0_vs_P39_hypo_244799|8|0.238|0.666|-0.429,dmr_E15_vs_P13_hypo_211425|8|0.203|0.555|-0.352,dmr_P0_vs_P13_hypo_254575|6|0.155|0.513|-0.358	2
chr1	143999500	143999921	dmr_E15_vs_P39_hyper_129097|14|0.872|0.518|0.354,dmr_P0_vs_P39_hyper_176302|14|0.879|0.518|0.361	3
chr1	144001854	144002320	dmr_P0_vs_P39_hyper_136656|15|0.885|0.525|0.360,dmr_E15_vs_P39_hyper_101082|14|0.883|0.513|0.370,dmr_E15_vs_P13_hyper_100042|14|0.883|0.570|0.313	9
chr1	144029501	144030289	dmr_E15_vs_P13_hyper_15371|33|0.864|0.403|0.462,dmr_E15_vs_P39_hyper_21041|26|0.930|0.474|0.456,dmr_P0_vs_P13_hyper_34429|26|0.732|0.390|0.342	9
chr1	144030369	144030775	dmr_P0_vs_P39_hypo_120715|20|0.215|0.548|-0.333	8
chr1	144076141	144076994	dmr_P0_vs_P39_hyper_181007|14|0.929|0.611|0.318,dmr_E15_vs_P39_hyper_157064|10|0.939|0.567|0.372	3
chr1	144077969	144078341	dmr_P0_vs_P39_hypo_232250|9|0.511|0.830|-0.320,dmr_E15_vs_P39_hypo_238466|6|0.519|0.826|-0.306	4
chr1	144079118	144079178	dmr_P0_vs_P39_hypo_343007|5|0.131|0.527|-0.396	8
chr1	144097545	144097702	dmr_E15_vs_P0_hyper_96710|6|0.740|0.403|0.337	4
chr1	144119972	144120382	dmr_P0_vs_P13_hypo_136849|12|0.435|0.763|-0.327,dmr_P0_vs_P39_hypo_187857|7|0.395|0.871|-0.476,dmr_E15_vs_P39_hypo_224315|6|0.566|0.899|-0.332,dmr_E15_vs_P13_hypo_284880|5|0.554|0.855|-0.301	4
chr1	144126387	144128261	dmr_E15_vs_P13_hyper_20889|28|0.818|0.193|0.625,dmr_E15_vs_P39_hyper_18082|25|0.809|0.182|0.628,dmr_E15_vs_P0_hyper_92597|6|0.869|0.531|0.338,dmr_E15_vs_P0_hyper_25197|16|0.763|0.322|0.441	6
chr1	144160435	144161092	dmr_E15_vs_P0_hyper_47298|11|0.800|0.382|0.418,dmr_P0_vs_P39_hypo_254449|8|0.399|0.732|-0.333,dmr_E15_vs_P13_hyper_193917|9|0.794|0.464|0.330	5
chr1	144161305	144161592	dmr_E15_vs_P13_hyper_165745|8|0.786|0.380|0.406,dmr_E15_vs_P39_hyper_137680|8|0.786|0.252|0.534,dmr_E15_vs_P0_hyper_73500|8|0.786|0.452|0.334	7
chr1	144162992	144163160	dmr_P0_vs_P39_hyper_357433|4|0.940|0.431|0.509,dmr_E15_vs_P13_hyper_288974|4|0.926|0.568|0.357,dmr_E15_vs_P39_hyper_278549|4|0.926|0.431|0.495,dmr_P0_vs_P13_hyper_320410|4|0.940|0.568|0.372	3
chr1	144166522	144167845	dmr_E15_vs_P39_hyper_28166|28|0.841|0.330|0.511,dmr_P0_vs_P39_hyper_77370|28|0.683|0.330|0.352,dmr_E15_vs_P13_hyper_30315|26|0.835|0.314|0.521,dmr_P0_vs_P13_hyper_52763|26|0.666|0.314|0.352	7
chr1	144188882	144189407	dmr_E15_vs_P13_hyper_71848|20|0.632|0.281|0.352,dmr_E15_vs_P39_hyper_98082|16|0.671|0.350|0.321	6
chr1	144210654	144211524	dmr_E15_vs_P13_hyper_68347|20|0.882|0.533|0.349	9
chr1	144231266	144231823	dmr_P0_vs_P13_hyper_90251|16|0.913|0.556|0.358,dmr_P0_vs_P39_hyper_144562|15|0.911|0.487|0.424,dmr_E15_vs_P13_hyper_153933|10|0.853|0.511|0.343,dmr_E15_vs_P39_hyper_149264|10|0.853|0.404|0.449	9
chr1	144234616	144234890	dmr_E15_vs_P13_hyper_190347|6|0.916|0.483|0.433,dmr_P0_vs_P39_hyper_277169|6|0.915|0.502|0.414,dmr_P0_vs_P13_hyper_211845|6|0.915|0.483|0.432,dmr_E15_vs_P39_hyper_210410|6|0.916|0.502|0.414	9
chr1	144246722	144247506	dmr_P0_vs_P39_hypo_139194|16|0.538|0.852|-0.314,dmr_E15_vs_P39_hypo_110124|16|0.497|0.834|-0.337	1
chr1	144261334	144261781	dmr_E15_vs_P13_hyper_153662|8|0.830|0.351|0.479,dmr_P0_vs_P13_hyper_228788|8|0.713|0.351|0.362	7
chr1	144268277	144268465	dmr_P0_vs_P39_hypo_272765|6|0.361|0.786|-0.425	2
chr1	144299883	144300116	dmr_E15_vs_P13_hyper_213427|6|0.891|0.536|0.356	5
chr1	144307155	144307251	dmr_E15_vs_P39_hypo_87053|12|0.390|0.872|-0.482,dmr_P0_vs_P39_hypo_96237|12|0.362|0.872|-0.510	2
chr1	144309636	144310216	dmr_P0_vs_P39_hypo_153942|10|0.455|0.906|-0.451,dmr_P0_vs_P13_hypo_200575|8|0.399|0.766|-0.367,dmr_E15_vs_P39_hypo_254836|4|0.457|0.907|-0.450	4
chr1	144341106	144341647	dmr_P0_vs_P13_hyper_98371|12|0.849|0.387|0.462,dmr_E15_vs_P13_hyper_86688|12|0.869|0.387|0.482,dmr_E15_vs_P39_hyper_124970|10|0.866|0.424|0.442,dmr_P0_vs_P39_hyper_185177|10|0.834|0.424|0.410	9
chr1	144359399	144359475	dmr_P0_vs_P13_hyper_338324|4|0.730|0.383|0.347,dmr_E15_vs_P13_hyper_259508|4|0.876|0.383|0.492,dmr_E15_vs_P39_hyper_269834|4|0.876|0.459|0.417	7
chr1	144367583	144368417	dmr_E15_vs_P13_hyper_154671|10|0.647|0.278|0.369,dmr_E15_vs_P39_hyper_196718|6|0.442|0.050|0.392,dmr_E15_vs_P0_hyper_83170|6|0.442|0.080|0.362	6
chr1	144425009	144426174	dmr_E15_vs_P39_hyper_116288|16|0.758|0.434|0.324,dmr_P0_vs_P39_hyper_253295|8|0.919|0.521|0.397,dmr_E15_vs_P0_hyper_75857|6|0.599|0.185|0.414	5
chr1	144431882	144432074	dmr_E15_vs_P13_hyper_182357|8|0.584|0.200|0.384,dmr_E15_vs_P0_hyper_65345|8|0.584|0.197|0.386	6
chr1	144436669	144437094	dmr_E15_vs_P13_hyper_191521|8|0.867|0.522|0.345,dmr_E15_vs_P39_hyper_176709|8|0.867|0.439|0.428,dmr_P0_vs_P13_hyper_187857|8|0.908|0.522|0.385,dmr_P0_vs_P39_hyper_218117|8|0.908|0.439|0.468	9
chr1	144498148	144499263	dmr_E15_vs_P39_hypo_242897|6|0.143|0.460|-0.317,dmr_P0_vs_P39_hypo_236706|8|0.220|0.588|-0.367	8
chr1	144501325	144502486	dmr_E15_vs_P0_hyper_52939|14|0.612|0.310|0.302	5
chr1	144515594	144515648	dmr_P0_vs_P39_hypo_341652|4|0.641|0.942|-0.301	1
chr1	144517905	144518703	dmr_E15_vs_P39_hyper_133625|11|0.643|0.222|0.421,dmr_E15_vs_P13_hyper_122258|14|0.661|0.291|0.370	7
chr1	144536849	144536979	dmr_E15_vs_P13_hyper_154062|8|0.946|0.612|0.334	3
chr1	144544432	144545431	dmr_P0_vs_P39_hypo_64686|24|0.358|0.799|-0.441,dmr_E15_vs_P39_hypo_109395|14|0.423|0.776|-0.352	4
chr1	144604314	144604501	dmr_E15_vs_P0_hyper_112264|4|0.847|0.538|0.309	5
chr1	144619413	144619465	dmr_E15_vs_P13_hyper_155254|6|0.758|0.154|0.605,dmr_E15_vs_P39_hyper_163622|6|0.758|0.158|0.600,dmr_E15_vs_P0_hyper_85323|6|0.758|0.387|0.372	6
chr1	144626160	144627346	dmr_P0_vs_P39_hyper_184614|12|0.458|0.142|0.316,dmr_E15_vs_P39_hyper_29087|22|0.865|0.290|0.575,dmr_E15_vs_P13_hyper_35854|22|0.865|0.330|0.534,dmr_E15_vs_P0_hyper_36475|14|0.842|0.463|0.379,dmr_P0_vs_P39_hyper_259292|8|0.837|0.517|0.320	7
chr1	144632762	144632944	dmr_E15_vs_P39_hyper_188405|6|0.878|0.351|0.526,dmr_P0_vs_P39_hyper_313373|6|0.716|0.351|0.365,dmr_E15_vs_P13_hyper_168882|6|0.878|0.375|0.503,dmr_P0_vs_P13_hyper_266899|6|0.716|0.375|0.341	7
chr1	144667472	144667853	dmr_E15_vs_P39_hyper_53798|12|0.852|0.184|0.668,dmr_E15_vs_P13_hyper_51896|12|0.852|0.175|0.677,dmr_P0_vs_P39_hyper_148731|12|0.590|0.184|0.406,dmr_P0_vs_P13_hyper_110815|12|0.590|0.175|0.415	7
chr1	144669082	144669174	dmr_P0_vs_P13_hyper_247669|6|0.823|0.427|0.396,dmr_E15_vs_P13_hyper_196591|6|0.874|0.427|0.448,dmr_P0_vs_P39_hyper_328762|6|0.823|0.492|0.331,dmr_E15_vs_P39_hyper_233727|6|0.874|0.492|0.382	9
chr1	144673938	144673999	dmr_P0_vs_P39_hyper_349394|4|0.818|0.386|0.433,dmr_E15_vs_P39_hyper_287660|4|0.776|0.385|0.391	3
chr1	144682223	144682990	dmr_E15_vs_P0_hyper_40349|14|0.828|0.526|0.302,dmr_E15_vs_P39_hyper_28001|14|0.828|0.125|0.703,dmr_E15_vs_P13_hyper_35751|14|0.828|0.147|0.681,dmr_P0_vs_P13_hyper_75312|18|0.605|0.256|0.349,dmr_P0_vs_P39_hyper_90490|18|0.605|0.218|0.388	7
chr1	144695533	144695879	dmr_P0_vs_P39_hypo_245937|8|0.574|0.882|-0.308	1
chr1	144710519	144710808	dmr_P0_vs_P39_hyper_294508|6|0.892|0.443|0.449,dmr_E15_vs_P39_hyper_248622|5|0.864|0.428|0.436,dmr_P13_vs_P39_hyper_99298|4|0.744|0.407|0.338	3
chr1	144720598	144721074	dmr_E15_vs_P39_hyper_121422|12|0.850|0.434|0.417,dmr_E15_vs_P13_hyper_119915|12|0.850|0.473|0.377,dmr_E15_vs_P0_hyper_72877|8|0.815|0.509|0.306	9
chr1	144732100	144732347	dmr_E15_vs_P39_hyper_166414|8|0.938|0.513|0.425,dmr_E15_vs_P13_hyper_165243|8|0.938|0.610|0.328,dmr_P0_vs_P39_hyper_247027|8|0.898|0.513|0.385	9
chr1	144756406	144756759	dmr_E15_vs_P39_hyper_230037|6|0.876|0.524|0.352,dmr_P0_vs_P39_hyper_270222|8|0.879|0.554|0.326	3
chr1	144766217	144767114	dmr_E15_vs_P13_hyper_127921|12|0.823|0.437|0.386,dmr_E15_vs_P39_hyper_244654|4|0.655|0.151|0.505,dmr_P0_vs_P39_hyper_355569|4|0.478|0.151|0.327	9
chr1	144852379	144852843	dmr_E15_vs_P13_hyper_191719|6|0.902|0.445|0.456,dmr_E15_vs_P39_hyper_246004|4|0.913|0.440|0.473,dmr_E15_vs_P0_hyper_109618|4|0.913|0.603|0.311	9
chr1	144875475	144875568	dmr_E15_vs_P0_hyper_44162|6|0.935|0.285|0.650,dmr_E15_vs_P13_hyper_203039|6|0.935|0.584|0.352,dmr_P0_vs_P39_hypo_201977|6|0.285|0.868|-0.583	5
chr1	144881936	144883940	dmr_E15_vs_P13_hyper_181921|9|0.677|0.267|0.411	6
chr1	144896851	144897306	dmr_E15_vs_P39_hypo_199253|7|0.407|0.865|-0.458,dmr_P0_vs_P39_hypo_206826|8|0.428|0.871|-0.444	4
chr1	144903126	144903385	dmr_E15_vs_P13_hyper_188865|6|0.736|0.181|0.555,dmr_E15_vs_P0_hyper_98928|6|0.736|0.413|0.323,dmr_E15_vs_P39_hyper_211829|6|0.736|0.238|0.497	6
chr1	144916694	144917494	dmr_P0_vs_P13_hyper_78592|17|0.728|0.335|0.393,dmr_E15_vs_P39_hyper_38117|16|0.905|0.256|0.649,dmr_P0_vs_P39_hyper_103196|16|0.720|0.256|0.463,dmr_E15_vs_P13_hyper_38581|18|0.903|0.354|0.549	7
chr1	144921166	144922066	dmr_P0_vs_P39_hypo_84548|22|0.509|0.859|-0.350	1
chr1	144925993	144926336	dmr_E15_vs_P0_hyper_91655|5|0.585|0.171|0.413,dmr_E15_vs_P13_hyper_291557|5|0.585|0.271|0.314	5
chr1	144931252	144931678	dmr_E15_vs_P13_hyper_169362|6|0.828|0.235|0.593,dmr_P0_vs_P13_hyper_241467|6|0.691|0.235|0.456,dmr_P0_vs_P39_hyper_348189|4|0.656|0.226|0.430,dmr_E15_vs_P39_hyper_229496|4|0.820|0.226|0.595	7
chr1	145015446	145016483	dmr_P0_vs_P13_hyper_121159|14|0.693|0.353|0.340,dmr_E15_vs_P39_hyper_87679|18|0.828|0.455|0.373,dmr_P0_vs_P39_hyper_146691|14|0.693|0.316|0.377	7
chr1	145042708	145043338	dmr_P0_vs_P39_hyper_142351|16|0.868|0.539|0.329,dmr_E15_vs_P39_hyper_98365|16|0.882|0.539|0.343	3
chr1	145074381	145074640	dmr_P0_vs_P13_hyper_273044|6|0.910|0.598|0.312,dmr_E15_vs_P13_hyper_234835|6|0.907|0.598|0.309	3
chr1	145081912	145082026	dmr_E15_vs_P39_hypo_264198|4|0.345|0.850|-0.505,dmr_P0_vs_P39_hypo_282083|4|0.261|0.851|-0.589,dmr_P0_vs_P13_hypo_323340|4|0.262|0.653|-0.392	2
chr1	145098557	145098816	dmr_P0_vs_P39_hypo_316254|4|0.507|0.951|-0.445	4
chr1	145138382	145139052	dmr_P0_vs_P39_hypo_250006|6|0.267|0.764|-0.496,dmr_P0_vs_P13_hypo_304305|4|0.041|0.372|-0.331,dmr_P13_vs_P39_hypo_99641|4|0.372|0.687|-0.315,dmr_E15_vs_P39_hypo_234256|4|0.120|0.687|-0.567	2
chr1	145160891	145162644	dmr_E15_vs_P13_hyper_226620|7|0.776|0.423|0.353	9
chr1	145184943	145185111	dmr_E15_vs_P39_hyper_186061|10|0.832|0.504|0.329,dmr_P0_vs_P39_hyper_239606|10|0.851|0.504|0.347	9
chr1	145186738	145187063	dmr_P0_vs_P39_hyper_243537|8|0.886|0.539|0.347,dmr_E15_vs_P39_hyper_184923|8|0.874|0.539|0.335,dmr_E15_vs_P13_hyper_185123|8|0.874|0.552|0.323,dmr_P0_vs_P13_hyper_202861|8|0.886|0.552|0.334	9
chr1	145227004	145228553	dmr_P0_vs_P39_hyper_281917|7|0.909|0.540|0.369,dmr_E15_vs_P13_hyper_278137|4|0.893|0.446|0.447,dmr_E15_vs_P39_hyper_251380|4|0.893|0.374|0.519,dmr_P0_vs_P13_hyper_307206|4|0.873|0.446|0.427	3
chr1	145259103	145259173	dmr_E15_vs_P13_hyper_309921|4|0.763|0.416|0.347,dmr_E15_vs_P0_hyper_119221|4|0.763|0.459|0.304	5
chr1	145274984	145275160	dmr_E15_vs_P13_hyper_308588|4|0.852|0.502|0.350,dmr_E15_vs_P0_hyper_107506|4|0.852|0.456|0.396	5
chr1	145276293	145276481	dmr_E15_vs_P0_hyper_119236|4|0.859|0.555|0.305	4
chr1	145310347	145310985	dmr_E15_vs_P13_hyper_95621|12|0.867|0.414|0.453,dmr_P0_vs_P13_hyper_138363|12|0.778|0.414|0.364,dmr_E15_vs_P39_hyper_114131|12|0.867|0.442|0.425,dmr_P0_vs_P39_hyper_200014|12|0.778|0.442|0.336	9
chr1	145331993	145332968	dmr_E15_vs_P39_hyper_70757|18|0.913|0.504|0.409,dmr_P0_vs_P39_hyper_116448|18|0.883|0.504|0.380,dmr_P0_vs_P13_hyper_52842|20|0.891|0.489|0.402,dmr_E15_vs_P13_hyper_48062|19|0.915|0.473|0.442	9
chr1	145337247	145337462	dmr_E15_vs_P13_hyper_72977|16|0.913|0.601|0.312,dmr_P0_vs_P13_hyper_74115|16|0.910|0.601|0.309,dmr_P0_vs_P39_hyper_88788|16|0.910|0.459|0.452,dmr_E15_vs_P39_hyper_60141|16|0.913|0.459|0.454	9
chr1	145361629	145363292	dmr_E15_vs_P13_hyper_26496|24|0.908|0.383|0.524,dmr_P0_vs_P13_hyper_64200|24|0.716|0.383|0.333,dmr_E15_vs_P0_hyper_34805|14|0.927|0.626|0.301,dmr_P0_vs_P39_hyper_110913|16|0.648|0.246|0.402,dmr_E15_vs_P39_hyper_29054|16|0.923|0.245|0.678	7
chr1	145396219	145396689	dmr_P0_vs_P39_hypo_133682|14|0.540|0.884|-0.344,dmr_E15_vs_P39_hypo_117159|14|0.575|0.884|-0.309	1
chr1	145427527	145428287	dmr_P0_vs_P13_hyper_207212|9|0.857|0.506|0.350,dmr_P0_vs_P39_hyper_213221|8|0.841|0.327|0.514,dmr_E15_vs_P39_hyper_158222|8|0.844|0.327|0.516,dmr_E15_vs_P13_hyper_261119|4|0.852|0.372|0.480	9
chr1	145438720	145439524	dmr_E15_vs_P13_hyper_90763|16|0.913|0.596|0.316,dmr_E15_vs_P39_hyper_111177|13|0.911|0.552|0.359,dmr_P0_vs_P39_hyper_225627|10|0.818|0.513|0.305	3
chr1	145569700	145570646	dmr_E15_vs_P39_hypo_45637|18|0.156|0.733|-0.577,dmr_E15_vs_P13_hypo_74694|18|0.156|0.550|-0.393,dmr_P0_vs_P13_hypo_64253|18|0.169|0.550|-0.381,dmr_P0_vs_P39_hypo_65258|18|0.169|0.733|-0.565	2
chr1	145596919	145597601	dmr_E15_vs_P39_hyper_89078|18|0.886|0.547|0.340,dmr_P0_vs_P39_hyper_126247|19|0.870|0.563|0.307	3
chr1	145707828	145708216	dmr_E15_vs_P39_hyper_189331|6|0.912|0.297|0.615,dmr_P0_vs_P39_hyper_266089|6|0.860|0.297|0.563,dmr_P0_vs_P13_hyper_262571|6|0.860|0.497|0.362,dmr_E15_vs_P13_hyper_216872|6|0.912|0.497|0.414	9
chr1	145801078	145801240	dmr_P0_vs_P39_hypo_347829|4|0.654|0.956|-0.302	1
chr1	145812094	145812170	dmr_P0_vs_P39_hypo_343906|4|0.475|0.871|-0.396	4
chr1	145845883	145846228	dmr_E15_vs_P0_hyper_116575|4|0.720|0.309|0.411	5
chr1	145891845	145892554	dmr_P0_vs_P39_hyper_99016|20|0.908|0.528|0.380,dmr_E15_vs_P39_hyper_69779|20|0.905|0.528|0.377,dmr_P0_vs_P13_hyper_74346|14|0.898|0.466|0.432,dmr_E15_vs_P13_hyper_79696|14|0.894|0.466|0.428	3
chr1	145910431	145910878	dmr_E15_vs_P13_hyper_213040|6|0.860|0.398|0.462,dmr_E15_vs_P0_hyper_100084|4|0.851|0.408|0.443	5
chr1	145951340	145951531	dmr_P0_vs_P13_hyper_298355|4|0.911|0.570|0.341	9
chr1	146052525	146052706	dmr_P0_vs_P39_hyper_200657|6|0.838|0.211|0.627,dmr_E15_vs_P13_hyper_144167|6|0.893|0.292|0.600,dmr_E15_vs_P39_hyper_138234|6|0.893|0.211|0.682,dmr_P0_vs_P13_hyper_174525|6|0.838|0.292|0.546	7
chr1	146167356	146167545	dmr_E15_vs_P13_hyper_163669|6|0.820|0.277|0.543,dmr_E15_vs_P39_hyper_198545|6|0.820|0.356|0.464	7
chr1	146191531	146191958	dmr_P0_vs_P39_hypo_328278|4|0.332|0.810|-0.478	4
chr1	146231107	146232362	dmr_E15_vs_P13_hyper_84852|17|0.681|0.270|0.410,dmr_E15_vs_P39_hyper_65085|17|0.681|0.203|0.478,dmr_E15_vs_P0_hyper_49035|11|0.624|0.229|0.395	6
chr1	146267740	146267870	dmr_P0_vs_P39_hyper_367015|4|0.938|0.600|0.338	3
chr1	146298438	146299857	dmr_P0_vs_P13_hyper_118715|11|0.686|0.229|0.457,dmr_P0_vs_P39_hyper_154006|12|0.649|0.189|0.460,dmr_E15_vs_P13_hyper_72052|12|0.831|0.206|0.624,dmr_E15_vs_P39_hyper_72606|12|0.831|0.189|0.642	7
chr1	146311513	146312227	dmr_E15_vs_P13_hyper_73090|22|0.819|0.517|0.302	9
chr1	146312466	146313442	dmr_E15_vs_P13_hyper_90311|18|0.838|0.479|0.359,dmr_E15_vs_P39_hyper_166382|12|0.816|0.479|0.337	9
chr1	146341713	146341970	dmr_E15_vs_P13_hyper_238986|6|0.913|0.598|0.315,dmr_E15_vs_P39_hyper_283816|4|0.913|0.585|0.329	3
chr1	146359596	146359949	dmr_P0_vs_P39_hypo_303585|7|0.393|0.713|-0.320	4
chr1	146493524	146493917	dmr_E15_vs_P39_hyper_147346|12|0.616|0.260|0.356,dmr_E15_vs_P13_hyper_135855|12|0.616|0.248|0.368	7
chr1	146515647	146516247	dmr_E15_vs_P13_hyper_239015|6|0.737|0.341|0.396,dmr_E15_vs_P39_hyper_255683|5|0.729|0.315|0.414	7
chr1	146544603	146544678	dmr_P0_vs_P39_hypo_346897|4|0.517|0.873|-0.356	4
chr1	146546645	146547234	dmr_E15_vs_P0_hyper_101443|5|0.588|0.195|0.393,dmr_E15_vs_P13_hyper_288675|5|0.588|0.232|0.356	6
chr1	146601557	146601795	dmr_E15_vs_P13_hyper_186373|8|0.827|0.479|0.348,dmr_E15_vs_P39_hyper_286770|4|0.827|0.475|0.353	9
chr1	146657155	146657490	dmr_E15_vs_P39_hypo_153660|10|0.212|0.628|-0.415,dmr_P0_vs_P13_hypo_169213|10|0.126|0.459|-0.332,dmr_P0_vs_P39_hypo_150572|10|0.126|0.628|-0.501	8
chr1	146709611	146709900	dmr_E15_vs_P39_hyper_212322|7|0.855|0.540|0.315,dmr_P0_vs_P39_hyper_262278|8|0.856|0.533|0.323	3
chr1	146717813	146718174	dmr_E15_vs_P39_hypo_211594|8|0.586|0.898|-0.312	1
chr1	146719194	146719841	dmr_E15_vs_P39_hyper_97059|14|0.849|0.392|0.457,dmr_P0_vs_P39_hyper_140601|14|0.828|0.392|0.436	3
chr1	146721126	146721426	dmr_P13_vs_P39_hyper_71466|8|0.764|0.461|0.303,dmr_E15_vs_P39_hyper_157554|8|0.890|0.460|0.429,dmr_P0_vs_P39_hyper_228812|8|0.870|0.461|0.409	3
chr1	146741026	146741104	dmr_E15_vs_P39_hyper_273142|5|0.891|0.590|0.301	3
chr1	146766018	146766199	dmr_P0_vs_P39_hypo_222390|8|0.475|0.871|-0.395	4
chr1	146767234	146767367	dmr_E15_vs_P13_hyper_305002|4|0.873|0.555|0.318	9
chr1	146807510	146808000	dmr_E15_vs_P39_hyper_86985|12|0.898|0.415|0.482,dmr_E15_vs_P13_hyper_89203|12|0.898|0.476|0.422,dmr_P0_vs_P39_hyper_197607|12|0.732|0.415|0.317	7
chr1	146841890	146842018	dmr_P0_vs_P39_hypo_279700|4|0.269|0.856|-0.587,dmr_E15_vs_P39_hypo_291172|4|0.525|0.856|-0.331,dmr_P0_vs_P13_hypo_326479|4|0.269|0.650|-0.381	2
chr1	146843898	146844313	dmr_P0_vs_P13_hypo_257444|6|0.308|0.712|-0.403,dmr_P0_vs_P39_hypo_226745|6|0.308|0.841|-0.533,dmr_E15_vs_P39_hypo_211096|6|0.403|0.841|-0.438,dmr_E15_vs_P13_hypo_310639|4|0.380|0.727|-0.347	4
chr1	146856484	146856713	dmr_E15_vs_P39_hyper_176198|8|0.740|0.360|0.380,dmr_E15_vs_P13_hyper_194651|8|0.740|0.426|0.314,dmr_P0_vs_P39_hyper_350216|4|0.686|0.335|0.351	7
chr1	146953363	146953562	dmr_P0_vs_P13_hyper_297026|6|0.827|0.509|0.319,dmr_E15_vs_P13_hyper_208201|6|0.924|0.509|0.416	9
chr1	146972940	146973650	dmr_E15_vs_P13_hyper_265681|4|0.886|0.447|0.440	9
chr1	146998461	146998952	dmr_E15_vs_P13_hyper_131363|11|0.669|0.292|0.377	6
chr1	147022148	147022263	dmr_P0_vs_P13_hypo_350636|4|0.441|0.747|-0.306,dmr_E15_vs_P39_hypo_280289|4|0.475|0.880|-0.405,dmr_P0_vs_P39_hypo_320885|4|0.441|0.880|-0.438	4
chr1	147023657	147023951	dmr_P0_vs_P13_hypo_292058|6|0.533|0.834|-0.301,dmr_P0_vs_P39_hypo_273222|6|0.533|0.914|-0.381	1
chr1	147028634	147029152	dmr_P0_vs_P39_hypo_340334|5|0.512|0.821|-0.309	1
chr1	147047353	147047932	dmr_E15_vs_P39_hypo_149287|12|0.562|0.893|-0.331,dmr_P0_vs_P39_hypo_179742|12|0.562|0.893|-0.331	1
chr1	147083847	147084664	dmr_P0_vs_P39_hypo_151265|16|0.392|0.762|-0.370,dmr_E15_vs_P39_hypo_201158|8|0.232|0.640|-0.408	4
chr1	147088302	147088474	dmr_P0_vs_P39_hypo_314306|6|0.229|0.628|-0.399	8
chr1	147143762	147143952	dmr_E15_vs_P0_hyper_79192|8|0.497|0.157|0.340	6
chr1	147144216	147144446	dmr_P0_vs_P39_hypo_380937|4|0.083|0.591|-0.508	8
chr1	147186993	147188933	dmr_P0_vs_P39_hypo_28847|35|0.065|0.601|-0.536,dmr_P0_vs_P13_hypo_25833|34|0.065|0.394|-0.328,dmr_E15_vs_P39_hypo_36874|30|0.194|0.610|-0.416	8
chr1	147227859	147227976	dmr_E15_vs_P13_hypo_320028|4|0.379|0.692|-0.314,dmr_P0_vs_P13_hypo_301527|4|0.255|0.692|-0.437,dmr_P0_vs_P39_hypo_363822|4|0.255|0.679|-0.423	2
chr1	147277121	147277841	dmr_P0_vs_P13_hypo_127817|10|0.213|0.669|-0.457,dmr_E15_vs_P39_hypo_147645|10|0.290|0.749|-0.458,dmr_P0_vs_P39_hypo_147996|10|0.213|0.749|-0.536,dmr_E15_vs_P13_hypo_191235|10|0.327|0.644|-0.317	2
chr1	147290841	147291489	dmr_P0_vs_P39_hypo_166822|10|0.280|0.792|-0.512,dmr_E15_vs_P0_hyper_77107|8|0.522|0.169|0.353,dmr_P0_vs_P13_hypo_240812|7|0.150|0.451|-0.300	2
chr1	147318504	147318740	dmr_P0_vs_P39_hypo_263986|8|0.123|0.434|-0.311	8
chr1	147356571	147356728	dmr_E15_vs_P39_hyper_269157|5|0.952|0.633|0.319	3
chr1	147400780	147401154	dmr_P0_vs_P13_hyper_217041|8|0.877|0.575|0.302,dmr_P0_vs_P39_hyper_246219|8|0.877|0.492|0.385,dmr_E15_vs_P39_hyper_161476|8|0.935|0.492|0.443,dmr_E15_vs_P13_hyper_157631|8|0.935|0.575|0.360	9
chr1	147411339	147412946	dmr_E15_vs_P13_hyper_105185|16|0.630|0.250|0.379,dmr_E15_vs_P0_hyper_33228|19|0.674|0.276|0.399,dmr_E15_vs_P39_hyper_149433|12|0.540|0.192|0.348	6
chr1	147446733	147447165	dmr_P0_vs_P39_hypo_303540|6|0.469|0.795|-0.326	4
chr1	147457122	147457190	dmr_P0_vs_P39_hypo_364023|4|0.242|0.619|-0.377	8
chr1	147468127	147468717	dmr_P0_vs_P39_hypo_265985|6|0.405|0.880|-0.476,dmr_E15_vs_P39_hypo_240758|6|0.493|0.880|-0.388	4
chr1	147475814	147476480	dmr_P0_vs_P39_hypo_324688|4|0.494|0.941|-0.446,dmr_E15_vs_P39_hypo_251718|4|0.501|0.941|-0.440,dmr_E15_vs_P13_hypo_325797|4|0.501|0.818|-0.317,dmr_P0_vs_P13_hypo_364921|4|0.494|0.818|-0.323	1
chr1	147646584	147647034	dmr_E15_vs_P39_hyper_114018|10|0.826|0.359|0.468,dmr_E15_vs_P13_hyper_103316|10|0.826|0.352|0.474,dmr_E15_vs_P0_hyper_64643|8|0.828|0.503|0.325	7
chr1	147647380	147647440	dmr_P0_vs_P39_hypo_364676|4|0.490|0.828|-0.338	4
chr1	147653824	147653982	dmr_P0_vs_P39_hyper_357234|4|0.779|0.415|0.365,dmr_E15_vs_P13_hyper_278483|4|0.894|0.509|0.385,dmr_E15_vs_P39_hyper_246378|4|0.894|0.415|0.479	9
chr1	147658507	147658838	dmr_E15_vs_P0_hyper_77116|8|0.746|0.350|0.396,dmr_E15_vs_P13_hyper_263379|5|0.735|0.343|0.393	5
chr1	147682466	147682694	dmr_E15_vs_P0_hyper_57946|10|0.692|0.369|0.323	5
chr1	147716985	147717513	dmr_P0_vs_P13_hyper_266569|8|0.659|0.359|0.300,dmr_E15_vs_P13_hyper_180119|8|0.802|0.359|0.443,dmr_E15_vs_P39_hyper_229792|6|0.785|0.355|0.431	7
chr1	147730084	147730330	dmr_P0_vs_P13_hyper_304896|4|0.913|0.486|0.427,dmr_E15_vs_P39_hyper_211352|4|0.915|0.286|0.629,dmr_P0_vs_P39_hyper_279497|4|0.913|0.286|0.627,dmr_E15_vs_P13_hyper_269483|4|0.915|0.486|0.429	9
chr1	147744616	147744700	dmr_E15_vs_P39_hypo_281729|4|0.553|0.873|-0.321,dmr_P0_vs_P39_hypo_344881|4|0.487|0.873|-0.387	4
chr1	147766270	147766607	dmr_E15_vs_P0_hyper_82486|7|0.560|0.238|0.321,dmr_E15_vs_P13_hyper_228825|7|0.560|0.254|0.306	6
chr1	147781457	147781627	dmr_E15_vs_P39_hypo_263377|4|0.483|0.911|-0.428,dmr_E15_vs_P13_hypo_315688|4|0.483|0.835|-0.352	4
chr1	147848480	147848769	dmr_E15_vs_P0_hyper_51456|8|0.837|0.381|0.456,dmr_E15_vs_P39_hyper_220737|6|0.844|0.509|0.334,dmr_E15_vs_P13_hyper_161529|8|0.837|0.444|0.393	5
chr1	147969453	147969836	dmr_E15_vs_P0_hyper_106896|4|0.843|0.428|0.415	4
chr1	148018189	148018825	dmr_P0_vs_P39_hypo_132417|16|0.398|0.773|-0.375	4
chr1	148068186	148068814	dmr_P0_vs_P39_hyper_296349|6|0.937|0.520|0.417,dmr_E15_vs_P39_hyper_216371|6|0.952|0.520|0.431	3
chr1	148249450	148249946	dmr_P0_vs_P39_hypo_267200|6|0.533|0.920|-0.386	1
chr1	148266320	148267625	dmr_E15_vs_P39_hypo_215892|8|0.525|0.828|-0.303,dmr_P0_vs_P13_hypo_200353|10|0.172|0.497|-0.326,dmr_P0_vs_P39_hypo_164544|10|0.172|0.732|-0.560	2
chr1	148284574	148284778	dmr_E15_vs_P39_hypo_284678|4|0.627|0.933|-0.307	1
chr1	148288753	148289366	dmr_P0_vs_P39_hypo_285012|6|0.416|0.784|-0.368,dmr_E15_vs_P39_hypo_286575|4|0.420|0.729|-0.309	4
chr1	148305416	148305982	dmr_E15_vs_P13_hyper_162255|10|0.944|0.644|0.300	3
chr1	148392738	148392918	dmr_P0_vs_P39_hypo_280824|6|0.064|0.429|-0.365	8
chr1	148400376	148400569	dmr_E15_vs_P0_hyper_114894|4|0.599|0.244|0.355,dmr_P0_vs_P39_hypo_283911|4|0.244|0.816|-0.572,dmr_P0_vs_P13_hypo_310264|4|0.244|0.676|-0.432	4
chr1	148446665	148446814	dmr_P0_vs_P39_hypo_268943|8|0.427|0.741|-0.314	4
chr1	148529740	148529937	dmr_E15_vs_P13_hypo_183856|6|0.441|0.928|-0.487,dmr_E15_vs_P0_hypo_64782|6|0.441|0.946|-0.505,dmr_E15_vs_P39_hypo_191977|6|0.441|0.901|-0.460	1
chr1	148630635	148630699	dmr_P0_vs_P39_hypo_352609|4|0.552|0.885|-0.333	1
chr1	148633991	148634157	dmr_P0_vs_P13_hyper_303126|6|0.744|0.416|0.329,dmr_P0_vs_P39_hyper_325736|6|0.744|0.331|0.413,dmr_E15_vs_P13_hyper_307227|4|0.788|0.416|0.372	7
chr1	148647982	148648148	dmr_E15_vs_P13_hyper_158419|6|0.929|0.419|0.510,dmr_E15_vs_P39_hyper_207227|6|0.929|0.505|0.423,dmr_E15_vs_P0_hyper_81600|6|0.929|0.587|0.342	5
chr1	148664370	148665226	dmr_P0_vs_P39_hypo_113660|13|0.194|0.688|-0.494	2
chr1	148666606	148667136	dmr_P0_vs_P39_hypo_272843|6|0.409|0.872|-0.464	4
chr1	148681716	148682001	dmr_E15_vs_P39_hyper_144083|8|0.691|0.210|0.481,dmr_E15_vs_P0_hyper_77071|8|0.691|0.372|0.319,dmr_E15_vs_P13_hyper_136675|8|0.691|0.176|0.515	6
chr1	148689634	148690186	dmr_P0_vs_P13_hypo_172721|12|0.498|0.820|-0.322,dmr_E15_vs_P39_hypo_127477|12|0.439|0.874|-0.435,dmr_P0_vs_P39_hypo_183270|12|0.498|0.874|-0.376,dmr_E15_vs_P13_hypo_145048|12|0.439|0.820|-0.381	4
chr1	148700043	148700907	dmr_P0_vs_P13_hypo_316401|4|0.244|0.677|-0.432,dmr_P0_vs_P39_hypo_321657|5|0.265|0.703|-0.439,dmr_E15_vs_P39_hypo_178444|9|0.257|0.686|-0.429	2
chr1	148706145	148706647	dmr_P0_vs_P39_hypo_161234|12|0.409|0.827|-0.418,dmr_E15_vs_P39_hypo_181832|9|0.419|0.797|-0.378,dmr_P0_vs_P13_hypo_226505|6|0.182|0.590|-0.408	4
chr1	148709822	148711100	dmr_E15_vs_P39_hyper_236914|7|0.822|0.466|0.356	9
chr1	148717670	148718290	dmr_P0_vs_P39_hypo_338167|4|0.453|0.851|-0.398	4
chr1	148720875	148721350	dmr_P0_vs_P13_hypo_133320|12|0.075|0.383|-0.308,dmr_P0_vs_P39_hypo_137406|12|0.075|0.548|-0.473	8
chr1	148830173	148830353	dmr_P0_vs_P39_hypo_374513|4|0.477|0.858|-0.380	4
chr1	148906207	148906373	dmr_E15_vs_P13_hyper_278115|4|0.813|0.367|0.446	7
chr1	148922092	148922282	dmr_P0_vs_P39_hypo_348257|4|0.553|0.915|-0.362	1
chr1	148987766	148988831	dmr_P0_vs_P39_hypo_308747|6|0.474|0.827|-0.353	4
chr1	149000174	149000477	dmr_P0_vs_P39_hypo_306656|5|0.584|0.918|-0.334,dmr_E15_vs_P39_hypo_259394|5|0.600|0.918|-0.317	1
chr1	149010245	149010763	dmr_E15_vs_P13_hyper_254927|5|0.760|0.286|0.474	7
chr1	149028442	149028543	dmr_E15_vs_P39_hyper_237515|6|0.821|0.502|0.320	5
chr1	149037189	149037544	dmr_E15_vs_P13_hyper_242887|5|0.912|0.579|0.334,dmr_E15_vs_P39_hyper_229270|5|0.912|0.507|0.405,dmr_P0_vs_P39_hyper_314129|5|0.887|0.507|0.380	9
chr1	149080284	149080340	dmr_E15_vs_P13_hyper_286982|4|0.932|0.614|0.317,dmr_E15_vs_P39_hyper_252991|4|0.932|0.496|0.436,dmr_P0_vs_P39_hyper_353475|4|0.871|0.496|0.375	3
chr1	149085148	149085625	dmr_P0_vs_P39_hypo_266161|6|0.474|0.910|-0.436,dmr_E15_vs_P39_hypo_283117|4|0.555|0.904|-0.349,dmr_P0_vs_P13_hypo_332764|4|0.417|0.792|-0.375	4
chr1	149170716	149172077	dmr_E15_vs_P13_hyper_44023|22|0.866|0.461|0.405,dmr_E15_vs_P39_hyper_91894|15|0.849|0.521|0.328	9
chr1	149190528	149191299	dmr_E15_vs_P0_hyper_70415|8|0.663|0.292|0.371,dmr_E15_vs_P39_hyper_167972|10|0.694|0.326|0.368,dmr_E15_vs_P13_hyper_141589|11|0.713|0.323|0.390	5
chr1	149198492	149199286	dmr_P0_vs_P13_hypo_67950|20|0.080|0.387|-0.306,dmr_P0_vs_P39_hypo_71463|20|0.080|0.564|-0.483,dmr_E15_vs_P39_hypo_97299|18|0.263|0.596|-0.333	8
chr1	149202060	149202648	dmr_P0_vs_P39_hypo_203867|10|0.350|0.776|-0.426,dmr_E15_vs_P0_hyper_78200|10|0.690|0.350|0.340,dmr_P0_vs_P13_hypo_265187|7|0.422|0.754|-0.331	4
chr1	149215558	149215859	dmr_E15_vs_P39_hyper_246818|6|0.891|0.583|0.308,dmr_P0_vs_P39_hyper_369304|4|0.887|0.582|0.305	3
chr1	149237243	149237412	dmr_P0_vs_P39_hypo_243281|8|0.436|0.818|-0.382	4
chr1	149256905	149257120	dmr_E15_vs_P39_hypo_224170|6|0.269|0.666|-0.397,dmr_P0_vs_P39_hypo_200879|6|0.050|0.666|-0.615,dmr_P0_vs_P13_hypo_225503|6|0.050|0.433|-0.383	8
chr1	149258750	149259224	dmr_E15_vs_P39_hypo_279720|4|0.350|0.755|-0.404,dmr_P0_vs_P39_hypo_340915|5|0.409|0.771|-0.361,dmr_P0_vs_P13_hypo_347588|4|0.355|0.687|-0.333,dmr_E15_vs_P13_hypo_313421|4|0.350|0.687|-0.337	4
chr1	149272021	149272532	dmr_E15_vs_P13_hyper_180746|8|0.739|0.350|0.390,dmr_E15_vs_P39_hyper_185853|8|0.739|0.354|0.386,dmr_P0_vs_P39_hyper_319357|6|0.604|0.291|0.312	7
chr1	149274137	149274402	dmr_P0_vs_P39_hyper_252425|8|0.939|0.626|0.313,dmr_E15_vs_P13_hyper_157955|8|0.932|0.574|0.359,dmr_E15_vs_P39_hyper_190695|8|0.932|0.626|0.307	9
chr1	149327212	149327507	dmr_E15_vs_P0_hyper_117589|4|0.511|0.206|0.305,dmr_E15_vs_P13_hyper_225793|6|0.555|0.137|0.418,dmr_E15_vs_P39_hyper_225392|5|0.580|0.141|0.439	6
chr1	149338019	149339654	dmr_E15_vs_P39_hyper_50597|17|0.845|0.308|0.538,dmr_E15_vs_P13_hyper_54392|20|0.853|0.402|0.452,dmr_P0_vs_P39_hyper_111157|17|0.720|0.308|0.412,dmr_P0_vs_P13_hyper_116172|12|0.657|0.246|0.411	7
chr1	149350146	149350266	dmr_E15_vs_P0_hyper_94301|6|0.451|0.136|0.315	8
chr1	149356390	149356460	dmr_P0_vs_P13_hypo_348750|4|0.444|0.751|-0.307	4
chr1	149368066	149369362	dmr_E15_vs_P13_hyper_139886|14|0.779|0.461|0.318	9
chr1	149378174	149379583	dmr_P0_vs_P39_hypo_61289|26|0.333|0.787|-0.454,dmr_E15_vs_P0_hyper_26481|26|0.690|0.333|0.357,dmr_P0_vs_P13_hypo_102355|14|0.320|0.739|-0.419	4
chr1	149405113	149405799	dmr_P0_vs_P39_hypo_181762|10|0.158|0.645|-0.487,dmr_P0_vs_P13_hypo_210058|8|0.104|0.465|-0.360	2
chr1	149408331	149408520	dmr_E15_vs_P39_hyper_278964|4|0.884|0.554|0.330	9
chr1	149410493	149410968	dmr_E15_vs_P13_hyper_266438|6|0.851|0.510|0.341	9
chr1	149428492	149429363	dmr_E15_vs_P39_hyper_90657|16|0.786|0.474|0.312,dmr_E15_vs_P13_hyper_78132|15|0.803|0.424|0.378,dmr_E15_vs_P0_hyper_37402|14|0.822|0.500|0.323	5
chr1	149449182	149449275	dmr_E15_vs_P39_hyper_203170|6|0.869|0.402|0.467,dmr_E15_vs_P13_hyper_230977|6|0.869|0.551|0.317	9
chr1	149533502	149534224	dmr_E15_vs_P39_hypo_116224|12|0.370|0.907|-0.537,dmr_P0_vs_P13_hypo_148776|12|0.408|0.816|-0.408,dmr_P0_vs_P39_hypo_137666|12|0.408|0.907|-0.499,dmr_E15_vs_P13_hypo_164717|10|0.359|0.810|-0.452	4
chr1	149546122	149546490	dmr_P0_vs_P13_hypo_169743|8|0.204|0.642|-0.437,dmr_P0_vs_P39_hypo_137209|8|0.204|0.853|-0.649,dmr_E15_vs_P39_hypo_113807|8|0.222|0.853|-0.630,dmr_E15_vs_P13_hypo_172795|8|0.222|0.641|-0.419	2
chr1	149556528	149557109	dmr_E15_vs_P13_hyper_47026|24|0.660|0.261|0.399,dmr_E15_vs_P39_hyper_31694|24|0.660|0.185|0.476	6
chr1	149566016	149566849	dmr_P0_vs_P13_hyper_99821|18|0.719|0.405|0.314,dmr_E15_vs_P13_hyper_68662|16|0.840|0.379|0.461,dmr_E15_vs_P39_hyper_91017|12|0.863|0.369|0.494,dmr_P0_vs_P39_hyper_181078|12|0.726|0.369|0.357	7
chr1	149670216	149672294	dmr_P0_vs_P13_hypo_75447|22|0.392|0.735|-0.343,dmr_E15_vs_P39_hypo_196930|8|0.415|0.764|-0.349,dmr_P0_vs_P39_hypo_101336|16|0.252|0.778|-0.526	4
chr1	149706245	149706857	dmr_P0_vs_P39_hypo_236374|8|0.406|0.781|-0.376,dmr_E15_vs_P39_hypo_284654|4|0.349|0.766|-0.417	2
chr1	149723495	149725223	dmr_P0_vs_P39_hypo_313043|6|0.451|0.832|-0.381	4
chr1	149738911	149740695	dmr_E15_vs_P39_hyper_29313|26|0.878|0.292|0.586,dmr_P0_vs_P39_hyper_55889|26|0.844|0.292|0.551,dmr_P0_vs_P13_hyper_39187|24|0.866|0.410|0.456,dmr_E15_vs_P13_hyper_38013|24|0.900|0.410|0.490	9
chr1	149742582	149743051	dmr_P0_vs_P13_hyper_199550|10|0.790|0.484|0.306,dmr_E15_vs_P39_hyper_212694|4|0.902|0.315|0.587,dmr_E15_vs_P13_hyper_129711|10|0.888|0.484|0.404,dmr_P0_vs_P39_hyper_368793|4|0.646|0.315|0.331	9
chr1	149753257	149753455	dmr_E15_vs_P39_hyper_146400|10|0.676|0.267|0.409,dmr_E15_vs_P13_hyper_107051|10|0.676|0.157|0.519,dmr_E15_vs_P0_hyper_56313|10|0.676|0.309|0.367	6
chr1	149760022	149760734	dmr_P0_vs_P39_hypo_271137|8|0.471|0.813|-0.342,dmr_P0_vs_P13_hypo_234281|8|0.471|0.805|-0.333	4
chr1	149775148	149775980	dmr_P0_vs_P39_hyper_205759|9|0.574|0.205|0.369,dmr_P0_vs_P13_hyper_126921|14|0.609|0.247|0.362,dmr_E15_vs_P13_hyper_149340|8|0.671|0.174|0.497,dmr_E15_vs_P39_hyper_145734|8|0.671|0.178|0.493	7
chr1	149788052	149788485	dmr_E15_vs_P39_hyper_146626|10|0.924|0.579|0.345	3
chr1	149795874	149796177	dmr_E15_vs_P13_hyper_100651|14|0.766|0.410|0.357,dmr_E15_vs_P39_hyper_94705|14|0.766|0.405|0.361	5
chr1	149804760	149805171	dmr_P0_vs_P39_hypo_129809|16|0.515|0.855|-0.341	4
chr1	149816176	149816338	dmr_P0_vs_P39_hypo_217055|8|0.499|0.848|-0.349	4
chr1	149819346	149819520	dmr_E15_vs_P13_hyper_271796|4|0.907|0.530|0.377	9
chr1	149830136	149830272	dmr_E15_vs_P39_hypo_222555|6|0.498|0.876|-0.378,dmr_P0_vs_P39_hypo_271090|6|0.469|0.876|-0.407	4
chr1	149855630	149855706	dmr_E15_vs_P39_hyper_262984|4|0.782|0.336|0.446,dmr_P0_vs_P13_hyper_340289|4|0.761|0.440|0.321,dmr_E15_vs_P13_hyper_299155|4|0.782|0.440|0.342,dmr_P0_vs_P39_hyper_343863|4|0.761|0.336|0.425	7
chr1	149856860	149857163	dmr_E15_vs_P39_hyper_71014|20|0.444|0.082|0.362,dmr_E15_vs_P13_hyper_92444|20|0.444|0.117|0.327	6
chr1	149861043	149863386	dmr_P0_vs_P13_hyper_23244|44|0.728|0.413|0.315,dmr_P0_vs_P39_hyper_42934|43|0.727|0.372|0.355,dmr_E15_vs_P13_hyper_33260|40|0.768|0.392|0.376,dmr_E15_vs_P39_hyper_28328|37|0.761|0.331|0.430,dmr_E15_vs_P0_hyper_116050|4|0.866|0.552|0.314	7
chr1	149865463	149868251	dmr_E15_vs_P39_hyper_14493|33|0.922|0.339|0.584,dmr_P0_vs_P39_hyper_26123|35|0.934|0.364|0.570,dmr_P0_vs_P13_hyper_18436|32|0.935|0.465|0.470,dmr_E15_vs_P13_hyper_32293|28|0.922|0.469|0.452	9
chr1	149870950	149872209	dmr_E15_vs_P39_hyper_61582|26|0.920|0.591|0.330,dmr_P0_vs_P39_hyper_89509|26|0.926|0.591|0.335	3
chr1	149891281	149891673	dmr_P0_vs_P39_hyper_243066|8|0.840|0.451|0.388,dmr_E15_vs_P39_hyper_195728|5|0.902|0.339|0.563	9
chr1	149893963	149894106	dmr_P0_vs_P39_hyper_262645|4|0.862|0.202|0.660,dmr_P0_vs_P13_hyper_269339|4|0.862|0.368|0.494,dmr_E15_vs_P13_hyper_234503|4|0.882|0.368|0.514,dmr_E15_vs_P39_hyper_196015|4|0.882|0.202|0.680	7
chr1	149896359	149896885	dmr_P0_vs_P39_hypo_109160|14|0.088|0.550|-0.462,dmr_E15_vs_P39_hypo_119531|12|0.183|0.563|-0.381	8
chr1	149953241	149953441	dmr_P0_vs_P39_hypo_303790|6|0.426|0.754|-0.328	4
chr1	149955542	149956320	dmr_P0_vs_P39_hypo_123314|16|0.529|0.870|-0.341,dmr_E15_vs_P39_hypo_186237|8|0.552|0.918|-0.366	4
chr1	149957164	149957269	dmr_P0_vs_P39_hypo_309575|6|0.408|0.781|-0.373,dmr_E15_vs_P39_hypo_236196|6|0.388|0.781|-0.393,dmr_E15_vs_P13_hypo_274414|6|0.388|0.691|-0.304	4
chr1	149962791	149963044	dmr_E15_vs_P39_hyper_246781|6|0.859|0.552|0.307	9
chr1	149975824	149976256	dmr_E15_vs_P13_hyper_195050|6|0.901|0.457|0.444,dmr_E15_vs_P0_hyper_105630|4|0.907|0.560|0.347	5
chr1	150010140	150010739	dmr_E15_vs_P39_hypo_83485|19|0.516|0.830|-0.313,dmr_P0_vs_P39_hypo_99793|17|0.402|0.783|-0.381	4
chr1	150021207	150021372	dmr_E15_vs_P13_hyper_166724|8|0.935|0.622|0.313	3
chr1	150089018	150089793	dmr_E15_vs_P39_hyper_56745|14|0.783|0.178|0.605,dmr_P0_vs_P13_hyper_66375|18|0.655|0.285|0.370,dmr_P0_vs_P39_hyper_126003|14|0.583|0.178|0.404,dmr_E15_vs_P13_hyper_47641|18|0.811|0.285|0.526	7
chr1	150116320	150116929	dmr_E15_vs_P39_hyper_83751|16|0.938|0.576|0.362,dmr_P0_vs_P39_hyper_104208|22|0.919|0.617|0.302	3
chr1	150118208	150119037	dmr_E15_vs_P39_hyper_19441|26|0.840|0.255|0.585,dmr_P0_vs_P39_hyper_31208|26|0.849|0.255|0.593,dmr_P13_vs_P39_hyper_18020|26|0.581|0.255|0.326,dmr_P0_vs_P13_hyper_59052|21|0.854|0.550|0.304,dmr_E15_vs_P13_hyper_68404|20|0.851|0.544|0.307	9
chr1	150160534	150160624	dmr_P0_vs_P39_hypo_343702|4|0.381|0.813|-0.432,dmr_E15_vs_P39_hypo_282874|4|0.384|0.813|-0.429	2
chr1	150251872	150252177	dmr_E15_vs_P39_hyper_240656|6|0.874|0.542|0.332,dmr_P0_vs_P39_hyper_283467|7|0.897|0.562|0.335	9
chr1	150260259	150260359	dmr_E15_vs_P39_hyper_164033|6|0.885|0.342|0.543,dmr_E15_vs_P13_hyper_213960|6|0.885|0.540|0.345,dmr_P0_vs_P13_hyper_213292|6|0.928|0.540|0.388,dmr_P0_vs_P39_hyper_203827|6|0.928|0.342|0.586	9
chr1	150265429	150265777	dmr_E15_vs_P13_hyper_54679|20|0.952|0.618|0.335,dmr_E15_vs_P39_hyper_78935|20|0.952|0.616|0.336	9
chr1	150313530	150313727	dmr_P0_vs_P39_hyper_186388|10|0.819|0.419|0.400,dmr_E15_vs_P39_hyper_147163|10|0.809|0.419|0.390,dmr_P0_vs_P13_hyper_158641|10|0.819|0.493|0.326,dmr_E15_vs_P13_hyper_167331|10|0.809|0.493|0.315	9
chr1	150314268	150314879	dmr_P0_vs_P39_hypo_166279|10|0.512|0.904|-0.391,dmr_E15_vs_P39_hypo_168126|7|0.469|0.910|-0.441,dmr_P0_vs_P13_hypo_274709|6|0.397|0.711|-0.314	4
chr1	150317514	150317690	dmr_P0_vs_P39_hyper_251748|10|0.808|0.507|0.301	3
chr1	150350673	150351160	dmr_P0_vs_P13_hypo_223478|7|0.458|0.816|-0.358,dmr_E15_vs_P13_hypo_214361|7|0.458|0.816|-0.358,dmr_E15_vs_P39_hypo_182190|6|0.407|0.911|-0.505,dmr_P0_vs_P39_hypo_215577|6|0.406|0.911|-0.505	4
chr1	150374479	150374849	dmr_E15_vs_P13_hyper_219157|6|0.936|0.587|0.348,dmr_E15_vs_P39_hyper_168509|6|0.936|0.366|0.570,dmr_P0_vs_P13_hyper_245302|6|0.941|0.587|0.353,dmr_P0_vs_P39_hyper_226337|6|0.941|0.366|0.574	3
chr1	150384113	150384690	dmr_P0_vs_P39_hyper_185749|12|0.949|0.595|0.354,dmr_E15_vs_P39_hyper_139893|11|0.950|0.585|0.365	3
chr1	150401123	150401329	dmr_P0_vs_P39_hyper_314055|6|0.966|0.625|0.341	3
chr1	150461413	150461557	dmr_E15_vs_P13_hyper_183991|6|0.888|0.450|0.438,dmr_P0_vs_P13_hyper_233030|6|0.831|0.450|0.381	9
chr1	150464186	150464527	dmr_P0_vs_P39_hyper_241979|10|0.826|0.507|0.319,dmr_P0_vs_P13_hyper_157907|10|0.826|0.465|0.361,dmr_E15_vs_P13_hyper_131646|10|0.868|0.465|0.403,dmr_E15_vs_P39_hyper_165958|10|0.868|0.507|0.361	9
chr1	150468899	150469262	dmr_E15_vs_P39_hypo_85546|14|0.328|0.810|-0.482,dmr_E15_vs_P13_hypo_153975|11|0.299|0.631|-0.333,dmr_P0_vs_P39_hypo_108972|14|0.347|0.811|-0.464	2
chr1	150469981	150470350	dmr_E15_vs_P13_hyper_129899|7|0.898|0.363|0.535,dmr_P0_vs_P13_hyper_176513|7|0.757|0.363|0.394,dmr_E15_vs_P39_hyper_199172|6|0.900|0.443|0.457,dmr_P0_vs_P39_hyper_330315|6|0.748|0.443|0.305	7
chr1	150487664	150488056	dmr_P0_vs_P13_hyper_163675|10|0.755|0.433|0.322	9
chr1	150497937	150497994	dmr_E15_vs_P39_hyper_287241|4|0.689|0.289|0.400,dmr_P0_vs_P13_hyper_349378|4|0.684|0.360|0.324,dmr_E15_vs_P13_hyper_325166|4|0.689|0.360|0.329,dmr_P0_vs_P39_hyper_360323|4|0.684|0.289|0.395	7
chr1	150504265	150505060	dmr_E15_vs_P13_hyper_114204|14|0.878|0.577|0.301,dmr_E15_vs_P39_hyper_150068|10|0.888|0.537|0.351	9
chr1	150512288	150512474	dmr_P0_vs_P39_hypo_226486|10|0.511|0.816|-0.305	4
chr1	150535826	150537677	dmr_P0_vs_P39_hypo_25056|52|0.457|0.805|-0.348,dmr_E15_vs_P39_hypo_29125|39|0.471|0.791|-0.320	4
chr1	150547966	150548362	dmr_P0_vs_P13_hypo_181971|8|0.361|0.753|-0.392,dmr_P0_vs_P39_hypo_194179|8|0.361|0.826|-0.465,dmr_E15_vs_P39_hypo_199922|6|0.301|0.797|-0.496,dmr_E15_vs_P13_hypo_236013|6|0.301|0.718|-0.417	4
chr1	150565854	150566184	dmr_E15_vs_P39_hyper_106196|12|0.847|0.453|0.394,dmr_P0_vs_P39_hyper_170108|12|0.801|0.453|0.348	9
chr1	150573324	150573813	dmr_P0_vs_P39_hypo_93437|22|0.175|0.527|-0.352,dmr_E15_vs_P0_hyper_27340|22|0.475|0.175|0.300	8
chr1	150574825	150575166	dmr_E15_vs_P0_hyper_47163|12|0.444|0.126|0.318,dmr_P0_vs_P39_hypo_143126|12|0.126|0.559|-0.432	8
chr1	150583741	150584656	dmr_E15_vs_P13_hyper_55764|24|0.620|0.165|0.456,dmr_E15_vs_P39_hyper_55936|20|0.595|0.118|0.477,dmr_P0_vs_P39_hyper_131498|12|0.444|0.083|0.361	6
chr1	150610413	150611767	dmr_P0_vs_P13_hypo_29583|26|0.417|0.795|-0.379,dmr_P0_vs_P39_hypo_31575|32|0.458|0.874|-0.416,dmr_E15_vs_P39_hypo_40505|25|0.502|0.868|-0.366	4
chr1	150625286	150625396	dmr_P0_vs_P39_hypo_354473|4|0.647|0.947|-0.301	1
chr1	150635915	150636043	dmr_P0_vs_P39_hypo_345423|4|0.511|0.864|-0.352,dmr_E15_vs_P0_hyper_116238|4|0.819|0.511|0.308	4
chr1	150637347	150637674	dmr_P0_vs_P39_hypo_287319|6|0.525|0.876|-0.351,dmr_E15_vs_P0_hyper_105049|4|0.846|0.474|0.372	1
chr1	150645208	150645433	dmr_P0_vs_P39_hypo_320317|6|0.355|0.667|-0.312	8
chr1	150742845	150743533	dmr_P0_vs_P39_hypo_84951|17|0.425|0.867|-0.441,dmr_E15_vs_P39_hypo_97587|14|0.448|0.860|-0.412	4
chr1	150744912	150745783	dmr_E15_vs_P13_hyper_23918|38|0.881|0.558|0.323,dmr_E15_vs_P39_hyper_20534|38|0.881|0.536|0.345	9
chr1	150751487	150752191	dmr_P0_vs_P13_hyper_34216|24|0.805|0.418|0.386,dmr_E15_vs_P39_hyper_28108|18|0.917|0.302|0.615,dmr_P0_vs_P39_hyper_71924|18|0.771|0.302|0.469,dmr_E15_vs_P13_hyper_24906|24|0.917|0.418|0.499	9
chr1	150758990	150759099	dmr_E15_vs_P39_hyper_247682|6|0.923|0.602|0.321,dmr_E15_vs_P13_hyper_200773|6|0.923|0.545|0.379,dmr_P0_vs_P13_hyper_202201|6|0.961|0.545|0.416,dmr_P0_vs_P39_hyper_307437|6|0.961|0.603|0.358	9
chr1	150767051	150767326	dmr_P0_vs_P39_hypo_314026|6|0.443|0.781|-0.338	2
chr1	150782906	150784013	dmr_E15_vs_P13_hyper_14029|40|0.785|0.289|0.497,dmr_E15_vs_P39_hyper_11013|40|0.785|0.303|0.482,dmr_E15_vs_P0_hyper_29309|16|0.752|0.386|0.366	7
chr1	150787707	150787982	dmr_E15_vs_P39_hypo_256038|5|0.477|0.866|-0.389,dmr_P0_vs_P13_hypo_268988|6|0.345|0.681|-0.337,dmr_P0_vs_P39_hypo_217933|6|0.345|0.873|-0.528	2
chr1	150800596	150801378	dmr_P0_vs_P39_hypo_94684|20|0.328|0.719|-0.391	5
chr1	150806609	150807162	dmr_P0_vs_P39_hypo_324428|5|0.435|0.811|-0.377	4
chr1	150832697	150834059	dmr_P0_vs_P39_hypo_26398|33|0.348|0.848|-0.500,dmr_P0_vs_P13_hypo_24620|32|0.352|0.740|-0.388,dmr_E15_vs_P39_hypo_34177|25|0.427|0.853|-0.427,dmr_E15_vs_P13_hypo_68636|24|0.414|0.717|-0.303	4
chr1	150850069	150850422	dmr_P0_vs_P39_hypo_146761|10|0.208|0.769|-0.561,dmr_P0_vs_P13_hypo_170081|10|0.208|0.531|-0.323,dmr_E15_vs_P39_hypo_171645|10|0.420|0.769|-0.349	2
chr1	150873191	150874555	dmr_E15_vs_P13_hyper_89167|14|0.630|0.196|0.435,dmr_E15_vs_P0_hyper_31343|16|0.628|0.224|0.405,dmr_E15_vs_P39_hyper_97806|12|0.618|0.149|0.470,dmr_P0_vs_P39_hypo_61958|28|0.569|0.885|-0.316,dmr_E15_vs_P39_hypo_158304|10|0.536|0.862|-0.326	4
chr1	150877657	150878883	dmr_P0_vs_P39_hypo_44882|34|0.159|0.584|-0.425,dmr_P0_vs_P13_hypo_178033|10|0.172|0.524|-0.352,dmr_E15_vs_P39_hypo_137848|10|0.317|0.793|-0.476,dmr_E15_vs_P0_hyper_21836|22|0.504|0.143|0.361	8
chr1	150889915	150890422	dmr_P0_vs_P39_hypo_208766|11|0.293|0.684|-0.391	2
chr1	150933560	150934605	dmr_E15_vs_P13_hyper_33128|33|0.478|0.159|0.319,dmr_E15_vs_P39_hyper_35270|28|0.423|0.121|0.302,dmr_E15_vs_P0_hyper_14682|36|0.501|0.171|0.331	6
chr1	150943773	150944222	dmr_E15_vs_P13_hypo_246717|6|0.305|0.728|-0.422,dmr_P0_vs_P39_hypo_254526|6|0.291|0.821|-0.531,dmr_E15_vs_P39_hypo_206784|6|0.305|0.821|-0.516,dmr_P0_vs_P13_hypo_255368|6|0.291|0.728|-0.437	4
chr1	150950082	150950222	dmr_P0_vs_P13_hypo_286554|6|0.272|0.600|-0.328,dmr_P0_vs_P39_hypo_319842|6|0.272|0.662|-0.391	2
chr1	150951716	150952430	dmr_P0_vs_P39_hypo_141608|16|0.522|0.839|-0.317	4
chr1	150958817	150959866	dmr_P0_vs_P39_hypo_35403|28|0.232|0.803|-0.571,dmr_E15_vs_P13_hypo_59976|26|0.278|0.615|-0.337,dmr_E15_vs_P39_hypo_31727|26|0.278|0.798|-0.520,dmr_P0_vs_P13_hypo_33241|26|0.201|0.615|-0.414	2
chr1	150976437	150978145	dmr_P0_vs_P13_hypo_101701|18|0.210|0.523|-0.313,dmr_P0_vs_P39_hypo_87252|21|0.359|0.769|-0.409,dmr_E15_vs_P39_hypo_99247|14|0.324|0.774|-0.450	2
chr1	151000546	151001174	dmr_E15_vs_P39_hypo_16602|40|0.520|0.876|-0.357,dmr_P0_vs_P39_hypo_9948|40|0.321|0.876|-0.556,dmr_P0_vs_P13_hypo_9158|40|0.321|0.720|-0.400	4
chr1	151006776	151006952	dmr_E15_vs_P39_hyper_209758|6|0.883|0.433|0.450,dmr_P0_vs_P39_hyper_306405|6|0.802|0.433|0.369	9
chr1	151012026	151012081	dmr_E15_vs_P39_hypo_277049|5|0.542|0.883|-0.341,dmr_P0_vs_P39_hypo_284803|6|0.538|0.884|-0.345	1
chr1	151019551	151019748	dmr_E15_vs_P13_hypo_306453|4|0.477|0.856|-0.379,dmr_P0_vs_P13_hypo_280889|4|0.382|0.856|-0.474,dmr_P0_vs_P39_hypo_240478|4|0.382|0.978|-0.596,dmr_E15_vs_P39_hypo_238186|4|0.477|0.978|-0.501	4
chr1	151037957	151038970	dmr_P0_vs_P39_hypo_13871|44|0.394|0.861|-0.466,dmr_E15_vs_P13_hypo_40991|26|0.296|0.727|-0.431,dmr_E15_vs_P39_hypo_19265|26|0.296|0.869|-0.573,dmr_P0_vs_P13_hypo_14044|26|0.204|0.727|-0.523	4
chr1	151046495	151047051	dmr_P0_vs_P39_hypo_92313|21|0.441|0.776|-0.335,dmr_E15_vs_P39_hypo_98879|16|0.420|0.777|-0.357	4
chr1	151053080	151053666	dmr_E15_vs_P39_hypo_105220|14|0.435|0.856|-0.421,dmr_P0_vs_P39_hypo_137391|12|0.401|0.850|-0.449	4
chr1	151062540	151062833	dmr_P0_vs_P39_hypo_225423|8|0.163|0.618|-0.455,dmr_P0_vs_P13_hypo_227956|8|0.163|0.466|-0.302,dmr_E15_vs_P39_hypo_281643|5|0.398|0.717|-0.320	8
chr1	151074278	151075164	dmr_E15_vs_P13_hyper_30424|37|0.870|0.554|0.316,dmr_E15_vs_P39_hyper_58113|22|0.857|0.515|0.342	5
chr1	151079458	151079937	dmr_E15_vs_P39_hyper_77091|22|0.799|0.496|0.303	9
chr1	151081779	151083644	dmr_E15_vs_P0_hyper_11198|36|0.880|0.419|0.461,dmr_E15_vs_P13_hyper_9230|42|0.893|0.294|0.599,dmr_E15_vs_P39_hyper_6616|37|0.882|0.250|0.633	7
chr1	151086498	151086806	dmr_E15_vs_P39_hypo_43987|28|0.398|0.703|-0.305	2
chr1	151087429	151088286	dmr_P0_vs_P39_hyper_21762|42|0.642|0.249|0.393,dmr_P0_vs_P13_hyper_21788|36|0.616|0.312|0.304,dmr_E15_vs_P39_hyper_5709|36|0.804|0.190|0.613,dmr_E15_vs_P13_hyper_16411|34|0.804|0.292|0.512	7
chr1	151091984	151092261	dmr_E15_vs_P39_hypo_130738|10|0.414|0.872|-0.458,dmr_P0_vs_P39_hypo_147708|12|0.491|0.879|-0.388,dmr_E15_vs_P13_hypo_181127|10|0.415|0.752|-0.337	4
chr1	151095388	151095865	dmr_E15_vs_P39_hyper_65616|20|0.560|0.181|0.379	6
chr1	151102586	151104464	dmr_P0_vs_P13_hyper_6848|56|0.815|0.466|0.349,dmr_E15_vs_P13_hyper_10699|56|0.870|0.466|0.404,dmr_E15_vs_P39_hyper_9995|48|0.863|0.424|0.439,dmr_P0_vs_P39_hyper_31558|38|0.829|0.407|0.422	9
chr1	151111124	151112189	dmr_E15_vs_P13_hyper_33390|26|0.832|0.335|0.497,dmr_P0_vs_P13_hyper_46381|28|0.700|0.360|0.341,dmr_E15_vs_P39_hyper_40382|22|0.841|0.293|0.548,dmr_P0_vs_P39_hyper_104497|20|0.665|0.273|0.392	7
chr1	151118402	151118493	dmr_E15_vs_P39_hypo_214103|7|0.593|0.912|-0.320	1
chr1	151124807	151125426	dmr_P0_vs_P39_hyper_179328|12|0.857|0.453|0.404,dmr_E15_vs_P39_hyper_122110|12|0.882|0.453|0.429,dmr_E15_vs_P13_hyper_115774|10|0.889|0.468|0.421,dmr_P0_vs_P13_hyper_132789|10|0.856|0.468|0.389	9
chr1	151125874	151126050	dmr_E15_vs_P39_hyper_221728|6|0.782|0.343|0.440	7
chr1	151127261	151128275	dmr_E15_vs_P39_hyper_84776|17|0.889|0.377|0.512,dmr_E15_vs_P13_hyper_60391|16|0.909|0.428|0.480,dmr_P0_vs_P13_hyper_76383|16|0.832|0.428|0.403	9
chr1	151138323	151138832	dmr_P0_vs_P39_hyper_81263|18|0.761|0.308|0.453,dmr_E15_vs_P39_hyper_57791|18|0.765|0.308|0.457	9
chr1	151156914	151158626	dmr_P0_vs_P39_hypo_28180|36|0.130|0.714|-0.584,dmr_E15_vs_P39_hypo_152323|12|0.479|0.805|-0.326,dmr_P0_vs_P13_hypo_141783|10|0.257|0.659|-0.401,dmr_P0_vs_P13_hypo_42664|22|0.023|0.422|-0.399,dmr_E15_vs_P39_hypo_34583|22|0.075|0.660|-0.585,dmr_E15_vs_P13_hypo_61118|22|0.075|0.422|-0.347	8
chr1	151161765	151163043	dmr_E15_vs_P0_hyper_70437|9|0.642|0.329|0.313,dmr_P0_vs_P39_hypo_89282|18|0.383|0.837|-0.454,dmr_P0_vs_P13_hypo_124652|16|0.358|0.668|-0.310,dmr_E15_vs_P39_hypo_194814|6|0.489|0.930|-0.441	4
chr1	151166003	151168300	dmr_P0_vs_P13_hypo_1561|64|0.211|0.750|-0.539,dmr_E15_vs_P13_hypo_8480|64|0.253|0.750|-0.498,dmr_E15_vs_P39_hypo_1289|64|0.253|0.893|-0.641,dmr_P0_vs_P39_hypo_2324|64|0.211|0.893|-0.682	2
chr1	151172047	151172557	dmr_E15_vs_P13_hyper_204919|8|0.621|0.223|0.397	6
chr1	151177070	151179223	dmr_P0_vs_P39_hypo_40383|36|0.147|0.619|-0.472,dmr_P0_vs_P13_hypo_29291|35|0.147|0.470|-0.323,dmr_E15_vs_P39_hypo_37111|31|0.201|0.641|-0.440	8
chr1	151214007	151214688	dmr_P0_vs_P39_hypo_45923|27|0.335|0.765|-0.430,dmr_E15_vs_P39_hypo_65467|24|0.441|0.754|-0.313	2
chr1	151232795	151232882	dmr_E15_vs_P13_hyper_167732|8|0.945|0.636|0.309,dmr_P0_vs_P13_hyper_189133|8|0.941|0.636|0.304	3
chr1	151235648	151236082	dmr_E15_vs_P39_hypo_236778|4|0.111|0.741|-0.630,dmr_E15_vs_P13_hypo_266612|4|0.111|0.623|-0.511,dmr_P0_vs_P13_hypo_269055|4|0.094|0.623|-0.529,dmr_P0_vs_P39_hypo_277675|5|0.162|0.736|-0.574	2
chr1	151236409	151236721	dmr_E15_vs_P13_hyper_70910|20|0.736|0.370|0.366,dmr_E15_vs_P39_hyper_73021|20|0.736|0.341|0.395	7
chr1	151250423	151251752	dmr_E15_vs_P13_hyper_14421|62|0.750|0.422|0.327,dmr_E15_vs_P39_hyper_6571|63|0.751|0.352|0.399,dmr_P0_vs_P39_hyper_17116|64|0.697|0.356|0.340	7
chr1	151259236	151259550	dmr_P0_vs_P39_hypo_59547|20|0.157|0.610|-0.453,dmr_E15_vs_P39_hypo_68077|20|0.267|0.610|-0.343	8
chr1	151271817	151272341	dmr_E15_vs_P13_hyper_89045|16|0.918|0.614|0.305,dmr_E15_vs_P39_hyper_94936|14|0.925|0.539|0.386,dmr_P0_vs_P39_hyper_146885|14|0.889|0.539|0.350	3
chr1	151273751	151274765	dmr_E15_vs_P13_hyper_56822|26|0.848|0.532|0.317,dmr_E15_vs_P39_hyper_99545|18|0.848|0.546|0.302	9
chr1	151301435	151302852	dmr_E15_vs_P39_hyper_252460|5|0.593|0.258|0.336,dmr_E15_vs_P13_hyper_57135|28|0.474|0.147|0.327,dmr_E15_vs_P39_hyper_159902|9|0.706|0.255|0.450,dmr_P0_vs_P39_hyper_228587|8|0.721|0.281|0.440,dmr_P0_vs_P13_hyper_179791|8|0.721|0.297|0.424	6
chr1	151311246	151312259	dmr_E15_vs_P39_hypo_19294|34|0.449|0.893|-0.445,dmr_P0_vs_P39_hypo_17797|34|0.365|0.893|-0.529,dmr_P0_vs_P13_hypo_19952|34|0.365|0.744|-0.379,dmr_E15_vs_P13_hypo_57699|24|0.378|0.737|-0.359	4
chr1	151314163	151314316	dmr_P0_vs_P39_hypo_226632|6|0.316|0.838|-0.522	2
chr1	151335372	151335426	dmr_P0_vs_P39_hypo_204194|4|0.100|0.887|-0.787,dmr_E15_vs_P13_hypo_249398|4|0.161|0.664|-0.503,dmr_P0_vs_P13_hypo_248924|4|0.100|0.664|-0.565,dmr_E15_vs_P39_hypo_176995|4|0.161|0.887|-0.726	2
chr1	151339045	151339658	dmr_P0_vs_P39_hypo_168325|11|0.616|0.935|-0.319,dmr_E15_vs_P13_hypo_204196|8|0.564|0.899|-0.335,dmr_E15_vs_P39_hypo_164120|9|0.575|0.938|-0.362	1
chr1	151339944	151340394	dmr_E15_vs_P39_hypo_123196|12|0.603|0.929|-0.327	1
chr1	151342316	151342850	dmr_P0_vs_P39_hypo_248383|9|0.398|0.752|-0.355,dmr_P0_vs_P13_hypo_272315|6|0.380|0.688|-0.308	4
chr1	151348289	151348519	dmr_E15_vs_P13_hyper_185559|10|0.778|0.470|0.307	5
chr1	151350475	151350672	dmr_E15_vs_P39_hyper_154289|10|0.869|0.488|0.380,dmr_E15_vs_P13_hyper_134857|10|0.869|0.511|0.358	9
chr1	151358541	151359857	dmr_E15_vs_P39_hyper_39827|21|0.858|0.377|0.481,dmr_P0_vs_P39_hyper_54133|22|0.883|0.389|0.493,dmr_E15_vs_P13_hyper_99977|12|0.851|0.480|0.371,dmr_P0_vs_P13_hyper_80323|14|0.881|0.499|0.382	3
chr1	151363003	151363279	dmr_P0_vs_P39_hyper_303396|6|0.889|0.509|0.380,dmr_E15_vs_P39_hyper_232133|6|0.882|0.509|0.373,dmr_E15_vs_P13_hyper_292262|4|0.882|0.564|0.318	3
chr1	151409903	151410462	dmr_E15_vs_P39_hyper_147612|6|0.931|0.242|0.689,dmr_P0_vs_P13_hyper_174148|8|0.853|0.433|0.421,dmr_E15_vs_P13_hyper_129011|8|0.937|0.433|0.504,dmr_P0_vs_P39_hyper_230157|6|0.828|0.242|0.586	9
chr1	151410793	151411408	dmr_E15_vs_P13_hyper_121947|12|0.921|0.566|0.355,dmr_E15_vs_P0_hyper_79583|6|0.882|0.500|0.382,dmr_E15_vs_P39_hyper_189434|6|0.882|0.369|0.513	9
chr1	151460084	151460304	dmr_P0_vs_P39_hyper_225529|8|0.928|0.449|0.479,dmr_E15_vs_P39_hyper_152545|8|0.968|0.449|0.520	3
chr1	151467985	151468262	dmr_E15_vs_P13_hyper_154457|8|0.956|0.616|0.340	3
chr1	151471499	151471730	dmr_P0_vs_P39_hypo_154567|12|0.414|0.801|-0.387	4
chr1	151493303	151495284	dmr_P0_vs_P13_hypo_23537|38|0.284|0.627|-0.343,dmr_P0_vs_P39_hypo_30193|38|0.284|0.750|-0.466,dmr_E15_vs_P39_hypo_83354|18|0.260|0.671|-0.411,dmr_E15_vs_P13_hypo_168767|10|0.224|0.540|-0.315	2
chr1	151513858	151514766	dmr_E15_vs_P39_hyper_44727|20|0.892|0.385|0.507,dmr_E15_vs_P13_hyper_42424|20|0.892|0.413|0.479,dmr_P0_vs_P13_hyper_74927|18|0.737|0.393|0.343,dmr_P0_vs_P39_hyper_110079|18|0.737|0.358|0.379	7
chr1	151526822	151527010	dmr_E15_vs_P0_hyper_94989|6|0.602|0.264|0.338	6
chr1	151528598	151529118	dmr_E15_vs_P13_hyper_148247|11|0.898|0.538|0.359,dmr_E15_vs_P39_hyper_234157|4|0.813|0.216|0.597,dmr_E15_vs_P0_hyper_111734|4|0.813|0.401|0.412	9
chr1	151551708	151551920	dmr_P0_vs_P13_hypo_240237|6|0.291|0.699|-0.408,dmr_P0_vs_P39_hypo_270082|6|0.291|0.795|-0.504,dmr_E15_vs_P39_hypo_239489|6|0.378|0.795|-0.417	2
chr1	151573537	151574433	dmr_P0_vs_P39_hypo_74451|24|0.461|0.834|-0.373	4
chr1	151579385	151581886	dmr_E15_vs_P13_hyper_24143|50|0.761|0.410|0.351,dmr_E15_vs_P0_hyper_16547|38|0.711|0.356|0.355,dmr_E15_vs_P39_hyper_36893|37|0.737|0.376|0.361	5
chr1	151585569	151586557	dmr_P0_vs_P39_hypo_82268|20|0.508|0.915|-0.407,dmr_E15_vs_P13_hypo_252190|6|0.357|0.771|-0.414,dmr_E15_vs_P39_hypo_198077|6|0.357|0.889|-0.531	4
chr1	151591806	151592526	dmr_E15_vs_P0_hyper_12668|38|0.777|0.454|0.323,dmr_E15_vs_P13_hyper_24415|38|0.777|0.457|0.321	5
chr1	151594765	151596467	dmr_P0_vs_P39_hypo_27638|44|0.494|0.872|-0.379,dmr_P0_vs_P13_hypo_36323|32|0.445|0.773|-0.327,dmr_E15_vs_P39_hypo_53021|30|0.577|0.896|-0.319	4
chr1	151603973	151604396	dmr_E15_vs_P39_hyper_119755|14|0.851|0.539|0.312,dmr_E15_vs_P13_hyper_112017|14|0.851|0.544|0.307	9
chr1	151613378	151613575	dmr_P0_vs_P39_hyper_274047|8|0.844|0.536|0.308	3
chr1	151616673	151616730	dmr_P0_vs_P39_hyper_158817|6|0.891|0.121|0.770,dmr_E15_vs_P13_hyper_195832|6|0.912|0.475|0.437,dmr_E15_vs_P39_hyper_119151|6|0.912|0.121|0.791,dmr_P13_vs_P39_hyper_73840|6|0.475|0.121|0.354,dmr_P0_vs_P13_hyper_215860|6|0.891|0.475|0.417	9
chr1	151619106	151619876	dmr_P0_vs_P39_hypo_48983|26|0.551|0.910|-0.359,dmr_E15_vs_P39_hypo_54730|25|0.612|0.913|-0.301,dmr_P0_vs_P13_hypo_41528|25|0.548|0.863|-0.315	1
chr1	151625482	151625850	dmr_P0_vs_P39_hypo_236669|10|0.422|0.727|-0.305	4
chr1	151626326	151628914	dmr_E15_vs_P39_hypo_9874|46|0.309|0.813|-0.504,dmr_P0_vs_P39_hypo_9470|58|0.326|0.842|-0.517,dmr_E15_vs_P13_hypo_82878|20|0.227|0.535|-0.309,dmr_P0_vs_P13_hypo_9274|58|0.326|0.673|-0.347	2
chr1	151630551	151632390	dmr_E15_vs_P39_hypo_60033|24|0.612|0.923|-0.311,dmr_P0_vs_P39_hypo_24144|52|0.425|0.791|-0.366	4
chr1	151638529	151638723	dmr_P0_vs_P39_hyper_230538|10|0.897|0.584|0.313,dmr_E15_vs_P39_hyper_176362|10|0.890|0.583|0.306	3
chr1	151645567	151646807	dmr_E15_vs_P13_hyper_47215|29|0.722|0.358|0.364,dmr_E15_vs_P39_hyper_73008|12|0.822|0.175|0.647,dmr_P0_vs_P13_hyper_159442|8|0.740|0.291|0.449,dmr_P0_vs_P39_hyper_179825|8|0.740|0.176|0.564	5
chr1	151666804	151667211	dmr_E15_vs_P39_hypo_143609|11|0.572|0.899|-0.327,dmr_P0_vs_P39_hypo_92842|16|0.519|0.905|-0.386	1
chr1	151671853	151672126	dmr_E15_vs_P39_hypo_197405|8|0.562|0.900|-0.337,dmr_P0_vs_P39_hypo_208108|8|0.529|0.900|-0.370	4
chr1	151676075	151678219	dmr_P0_vs_P39_hypo_29953|44|0.587|0.901|-0.315,dmr_E15_vs_P39_hypo_42404|28|0.609|0.940|-0.331	1
chr1	151684683	151686763	dmr_P0_vs_P39_hypo_8502|56|0.315|0.869|-0.554,dmr_E15_vs_P39_hypo_5121|53|0.334|0.866|-0.531,dmr_P0_vs_P13_hypo_7199|52|0.278|0.689|-0.411,dmr_E15_vs_P13_hypo_23662|37|0.222|0.641|-0.419	4
chr1	151702190	151702556	dmr_E15_vs_P13_hyper_184238|8|0.960|0.628|0.333	3
chr1	151709062	151709341	dmr_E15_vs_P39_hyper_88536|18|0.807|0.499|0.308	9
chr1	151712708	151712981	dmr_P0_vs_P39_hypo_197999|10|0.458|0.826|-0.367,dmr_E15_vs_P39_hypo_249887|6|0.509|0.827|-0.318	4
chr1	151719111	151719548	dmr_E15_vs_P13_hypo_185008|8|0.497|0.859|-0.362,dmr_E15_vs_P39_hypo_178425|6|0.415|0.901|-0.486,dmr_P0_vs_P39_hypo_177453|11|0.536|0.881|-0.346	1
chr1	151721438	151722077	dmr_P0_vs_P39_hypo_64730|26|0.179|0.564|-0.385	8
chr1	151726498	151726736	dmr_E15_vs_P13_hyper_131401|12|0.839|0.529|0.310	9
chr1	151732952	151733321	dmr_E15_vs_P13_hyper_238637|6|0.793|0.434|0.359,dmr_P0_vs_P39_hyper_343674|4|0.795|0.378|0.417,dmr_E15_vs_P39_hyper_273816|4|0.798|0.378|0.420	7
chr1	151763492	151764950	dmr_P0_vs_P13_hyper_89732|16|0.752|0.336|0.417,dmr_E15_vs_P39_hyper_77650|14|0.863|0.253|0.610,dmr_E15_vs_P13_hyper_66329|14|0.863|0.280|0.582,dmr_P0_vs_P39_hyper_147671|14|0.730|0.253|0.477	7
chr1	151769460	151769709	dmr_E15_vs_P39_hypo_158040|6|0.287|0.871|-0.585,dmr_E15_vs_P13_hypo_194388|6|0.287|0.760|-0.473,dmr_P0_vs_P13_hypo_167100|6|0.186|0.760|-0.574,dmr_P0_vs_P39_hypo_172232|6|0.186|0.871|-0.686	2
chr1	151772742	151772892	dmr_P0_vs_P39_hypo_227327|8|0.500|0.861|-0.361,dmr_E15_vs_P39_hypo_273327|5|0.512|0.858|-0.346	4
chr1	151777130	151778300	dmr_E15_vs_P39_hyper_30115|23|0.947|0.408|0.539,dmr_P0_vs_P39_hyper_64202|23|0.876|0.408|0.467,dmr_E15_vs_P13_hyper_33564|24|0.945|0.549|0.396,dmr_P0_vs_P13_hyper_41330|24|0.878|0.549|0.329	9
chr1	151789018	151789554	dmr_P0_vs_P39_hypo_122783|14|0.430|0.878|-0.448,dmr_E15_vs_P39_hypo_145052|12|0.467|0.877|-0.411	4
chr1	151814574	151815946	dmr_E15_vs_P13_hyper_52045|25|0.923|0.592|0.331,dmr_E15_vs_P39_hyper_93770|19|0.922|0.597|0.326,dmr_P0_vs_P39_hyper_256816|10|0.757|0.446|0.311	3
chr1	151816904	151818528	dmr_E15_vs_P39_hyper_29730|28|0.881|0.441|0.440,dmr_P0_vs_P39_hyper_45053|28|0.895|0.441|0.454,dmr_P0_vs_P13_hyper_8697|48|0.825|0.443|0.382,dmr_E15_vs_P13_hyper_14378|48|0.876|0.443|0.434,dmr_E15_vs_P39_hyper_51244|18|0.872|0.349|0.523,dmr_P0_vs_P39_hyper_112623|18|0.724|0.350|0.375	9
chr1	151821535	151821825	dmr_P0_vs_P39_hypo_275853|6|0.396|0.810|-0.414	4
chr1	151824677	151825203	dmr_E15_vs_P0_hyper_19884|24|0.439|0.086|0.353	6
chr1	151829622	151830072	dmr_P0_vs_P39_hypo_77401|22|0.317|0.687|-0.371,dmr_E15_vs_P39_hypo_83214|20|0.368|0.683|-0.315	2
chr1	151833092	151833552	dmr_E15_vs_P39_hyper_27506|26|0.907|0.497|0.409,dmr_E15_vs_P13_hyper_18843|26|0.907|0.403|0.504	9
chr1	151838082	151838661	dmr_E15_vs_P13_hyper_71516|14|0.923|0.455|0.468,dmr_P0_vs_P13_hyper_119311|14|0.805|0.455|0.350,dmr_E15_vs_P39_hyper_106468|12|0.921|0.459|0.463,dmr_P0_vs_P39_hyper_233689|9|0.759|0.396|0.364	9
chr1	151842481	151842724	dmr_P0_vs_P39_hypo_202994|10|0.520|0.869|-0.349,dmr_P0_vs_P13_hypo_162712|10|0.520|0.856|-0.335	1
chr1	151845080	151845700	dmr_P0_vs_P39_hypo_58935|31|0.443|0.764|-0.320,dmr_E15_vs_P39_hypo_70740|22|0.457|0.774|-0.316	4
chr1	151851962	151852929	dmr_P0_vs_P39_hypo_53137|24|0.455|0.873|-0.419,dmr_E15_vs_P39_hypo_44707|22|0.424|0.867|-0.443,dmr_P0_vs_P13_hypo_66737|22|0.464|0.779|-0.315,dmr_E15_vs_P13_hypo_83241|20|0.425|0.767|-0.342	4
chr1	151862524	151862732	dmr_E15_vs_P39_hyper_289270|4|0.858|0.544|0.313	7
chr1	151876309	151876613	dmr_P0_vs_P39_hypo_294744|6|0.363|0.772|-0.409,dmr_P0_vs_P13_hypo_283931|6|0.363|0.670|-0.307,dmr_E15_vs_P39_hypo_278324|4|0.319|0.749|-0.429	2
chr1	151877854	151878248	dmr_E15_vs_P39_hyper_142081|12|0.726|0.382|0.344,dmr_E15_vs_P13_hyper_111053|12|0.726|0.306|0.420,dmr_P0_vs_P13_hyper_127885|12|0.665|0.306|0.360	7
chr1	151880769	151881308	dmr_P0_vs_P13_hypo_137937|12|0.550|0.867|-0.317,dmr_P0_vs_P39_hypo_143407|12|0.550|0.916|-0.367,dmr_E15_vs_P13_hypo_147295|10|0.420|0.876|-0.456,dmr_E15_vs_P39_hypo_121912|10|0.420|0.924|-0.505	1
chr1	151884615	151885149	dmr_P0_vs_P39_hypo_44331|30|0.567|0.886|-0.319	1
chr1	151890973	151892464	dmr_E15_vs_P13_hyper_7143|68|0.804|0.338|0.467,dmr_E15_vs_P39_hyper_6484|54|0.778|0.301|0.476	7
chr1	151900337	151901683	dmr_P0_vs_P13_hypo_10241|40|0.257|0.671|-0.414,dmr_P0_vs_P39_hypo_23165|40|0.257|0.738|-0.482,dmr_E15_vs_P39_hypo_19480|32|0.195|0.693|-0.499,dmr_E15_vs_P13_hypo_28531|30|0.162|0.599|-0.437	2
chr1	151911585	151912274	dmr_P0_vs_P39_hypo_105468|20|0.520|0.850|-0.331	4
chr1	151925359	151927478	dmr_E15_vs_P13_hyper_10603|76|0.724|0.357|0.366,dmr_E15_vs_P39_hyper_11062|71|0.718|0.406|0.312	5
chr1	151932105	151932895	dmr_P0_vs_P39_hypo_23305|34|0.429|0.865|-0.436,dmr_E15_vs_P39_hypo_18874|33|0.448|0.864|-0.417,dmr_P0_vs_P13_hypo_24600|32|0.409|0.734|-0.325,dmr_E15_vs_P13_hypo_45933|31|0.432|0.732|-0.300	4
chr1	151943102	151943719	dmr_P0_vs_P39_hypo_84235|21|0.527|0.844|-0.316,dmr_E15_vs_P39_hypo_72083|18|0.477|0.859|-0.382,dmr_E15_vs_P13_hypo_93809|17|0.470|0.807|-0.337	1
chr1	151953842	151954290	dmr_E15_vs_P13_hyper_107709|11|0.752|0.341|0.412,dmr_E15_vs_P39_hyper_131794|10|0.806|0.345|0.461,dmr_P0_vs_P39_hyper_284845|8|0.737|0.403|0.334	7
chr1	151956692	151958012	dmr_E15_vs_P39_hyper_17622|30|0.899|0.415|0.484,dmr_E15_vs_P13_hyper_10424|46|0.712|0.349|0.363,dmr_P0_vs_P13_hyper_25654|30|0.574|0.230|0.344,dmr_E15_vs_P0_hyper_13757|30|0.882|0.549|0.333,dmr_P0_vs_P39_hypo_95129|14|0.325|0.805|-0.480,dmr_E15_vs_P39_hypo_72130|14|0.321|0.805|-0.484	5
chr1	151969350	151970414	dmr_E15_vs_P13_hyper_61500|24|0.778|0.383|0.394,dmr_E15_vs_P39_hyper_60519|24|0.778|0.347|0.431,dmr_P0_vs_P39_hyper_120182|20|0.631|0.275|0.356	7
chr1	151971934	151973305	dmr_P0_vs_P13_hyper_86950|17|0.739|0.407|0.332,dmr_P0_vs_P39_hyper_102767|16|0.726|0.275|0.451,dmr_E15_vs_P13_hyper_30285|29|0.870|0.461|0.409,dmr_E15_vs_P39_hyper_36177|16|0.930|0.275|0.655,dmr_P0_vs_P39_hypo_198644|12|0.330|0.630|-0.300	5
chr1	151974628	151975452	dmr_P0_vs_P39_hypo_44604|38|0.408|0.756|-0.348,dmr_E15_vs_P39_hypo_98614|19|0.390|0.713|-0.323	4
chr1	151975942	151976422	dmr_E15_vs_P13_hypo_60581|24|0.466|0.799|-0.333,dmr_E15_vs_P39_hypo_40441|24|0.466|0.870|-0.404,dmr_P0_vs_P13_hypo_19694|26|0.368|0.796|-0.429,dmr_P0_vs_P39_hypo_31506|24|0.351|0.870|-0.519	4
chr1	151976895	151977967	dmr_P0_vs_P13_hypo_58706|20|0.282|0.713|-0.432,dmr_P0_vs_P39_hypo_268461|6|0.335|0.792|-0.457,dmr_E15_vs_P13_hypo_96618|18|0.329|0.714|-0.386,dmr_E15_vs_P39_hypo_282833|4|0.366|0.805|-0.439	2
chr1	151982918	151983585	dmr_P0_vs_P13_hypo_215697|8|0.221|0.541|-0.320,dmr_P0_vs_P39_hypo_119970|19|0.523|0.830|-0.307,dmr_E15_vs_P39_hypo_182964|9|0.384|0.754|-0.370	4
chr1	151983931	151984465	dmr_P0_vs_P13_hypo_133071|12|0.231|0.547|-0.316,dmr_P0_vs_P39_hypo_201395|11|0.199|0.534|-0.334,dmr_E15_vs_P13_hypo_158490|10|0.178|0.502|-0.324,dmr_E15_vs_P39_hypo_198346|7|0.151|0.504|-0.353	8
chr1	151985811	151987317	dmr_E15_vs_P13_hyper_34553|38|0.740|0.395|0.345,dmr_E15_vs_P39_hyper_62665|24|0.699|0.335|0.364,dmr_E15_vs_P0_hyper_21780|26|0.681|0.313|0.368	5
chr1	151994060	151994573	dmr_P0_vs_P13_hypo_43814|14|0.247|0.829|-0.582,dmr_P0_vs_P39_hypo_53919|14|0.247|0.912|-0.664,dmr_E15_vs_P39_hypo_84405|13|0.474|0.910|-0.436,dmr_E15_vs_P13_hypo_115943|13|0.474|0.824|-0.350	4
chr1	151995813	151996374	dmr_P0_vs_P39_hypo_103526|16|0.461|0.843|-0.382	4
chr1	151998706	152001276	dmr_E15_vs_P0_hyper_9957|62|0.611|0.221|0.390,dmr_P0_vs_P13_hypo_69921|16|0.078|0.379|-0.301,dmr_P0_vs_P39_hypo_91632|16|0.078|0.485|-0.407,dmr_E15_vs_P39_hyper_47040|26|0.656|0.243|0.413,dmr_P0_vs_P39_hypo_100869|22|0.240|0.582|-0.342	6
chr1	152005057	152005409	dmr_P0_vs_P39_hypo_190444|10|0.417|0.824|-0.406	2
chr1	152011613	152012364	dmr_P0_vs_P39_hypo_76157|26|0.510|0.822|-0.312	4
chr1	152012942	152013648	dmr_P0_vs_P39_hyper_280081|7|0.769|0.422|0.347,dmr_E15_vs_P13_hyper_95955|16|0.907|0.594|0.312,dmr_P0_vs_P13_hyper_201465|8|0.776|0.437|0.339,dmr_E15_vs_P39_hyper_146970|11|0.889|0.525|0.364	3
chr1	152018653	152018736	dmr_P0_vs_P39_hypo_355061|4|0.626|0.955|-0.329	1
chr1	152021505	152022244	dmr_P0_vs_P13_hyper_97103|12|0.884|0.473|0.411,dmr_P0_vs_P39_hyper_172882|10|0.866|0.408|0.458,dmr_E15_vs_P13_hyper_92191|10|0.914|0.402|0.512,dmr_E15_vs_P39_hyper_107619|12|0.905|0.418|0.486	9
chr1	152023782	152024603	dmr_E15_vs_P0_hyper_11158|48|0.733|0.380|0.353	5
chr1	152027231	152027469	dmr_P0_vs_P39_hypo_271746|6|0.430|0.850|-0.420	4
chr1	152028695	152028876	dmr_E15_vs_P39_hyper_175516|8|0.928|0.426|0.502,dmr_P0_vs_P39_hyper_286925|8|0.794|0.426|0.369,dmr_E15_vs_P13_hyper_126155|8|0.928|0.466|0.462,dmr_P0_vs_P13_hyper_192795|8|0.794|0.466|0.329	7
chr1	152030531	152031012	dmr_P0_vs_P39_hypo_113059|16|0.361|0.736|-0.374,dmr_E15_vs_P39_hypo_149755|12|0.419|0.726|-0.306	2
chr1	152039561	152040311	dmr_E15_vs_P13_hyper_30314|34|0.717|0.352|0.365,dmr_E15_vs_P39_hyper_37465|34|0.717|0.400|0.317	5
chr1	152047972	152049614	dmr_E15_vs_P13_hyper_18363|47|0.864|0.460|0.404,dmr_E15_vs_P39_hyper_23777|32|0.835|0.342|0.493,dmr_P0_vs_P39_hyper_50685|32|0.756|0.342|0.414	9
chr1	152053625	152054235	dmr_E15_vs_P39_hyper_20915|38|0.945|0.618|0.327,dmr_P0_vs_P39_hyper_38866|38|0.946|0.618|0.328	3
chr1	152059997	152061612	dmr_P0_vs_P39_hyper_98920|25|0.851|0.531|0.320,dmr_E15_vs_P13_hyper_16129|58|0.914|0.608|0.307,dmr_P0_vs_P13_hyper_36017|32|0.826|0.506|0.320	9
chr1	152069247	152070063	dmr_P0_vs_P39_hypo_50878|32|0.392|0.757|-0.366,dmr_P0_vs_P13_hypo_28331|32|0.392|0.732|-0.341	4
chr1	152075636	152076335	dmr_P0_vs_P39_hypo_48593|31|0.435|0.791|-0.356	4
chr1	152077213	152077607	dmr_P0_vs_P39_hypo_75611|22|0.512|0.852|-0.340,dmr_E15_vs_P39_hypo_92201|18|0.536|0.851|-0.315	4
chr1	152081164	152082229	dmr_P0_vs_P39_hyper_75885|32|0.873|0.572|0.301,dmr_E15_vs_P39_hyper_46106|32|0.887|0.571|0.316,dmr_E15_vs_P13_hyper_80226|18|0.849|0.516|0.333	9
chr1	152085592	152085860	dmr_P0_vs_P39_hypo_291190|7|0.354|0.681|-0.327	4
chr1	152086994	152087552	dmr_P0_vs_P39_hypo_187844|14|0.282|0.605|-0.323	8
chr1	152096158	152096331	dmr_P0_vs_P39_hypo_282202|6|0.504|0.845|-0.341,dmr_E15_vs_P39_hypo_226672|6|0.462|0.845|-0.383	4
chr1	152100262	152100916	dmr_P0_vs_P39_hypo_116015|16|0.499|0.865|-0.366	4
chr1	152101786	152102501	dmr_P0_vs_P39_hypo_89697|10|0.074|0.823|-0.749,dmr_E15_vs_P39_hypo_71666|10|0.110|0.823|-0.713,dmr_E15_vs_P13_hypo_100057|12|0.223|0.656|-0.433	2
chr1	152104610	152104776	dmr_P0_vs_P39_hypo_338312|4|0.665|0.973|-0.308	1
chr1	152137935	152138366	dmr_E15_vs_P13_hypo_275185|6|0.534|0.849|-0.315,dmr_E15_vs_P39_hypo_265464|4|0.504|0.925|-0.421	1
chr1	152160820	152161111	dmr_E15_vs_P39_hyper_118471|10|0.811|0.287|0.524,dmr_P0_vs_P39_hyper_164897|10|0.756|0.287|0.469,dmr_E15_vs_P13_hyper_181420|10|0.811|0.500|0.311	9
chr1	152167990	152169032	dmr_P0_vs_P39_hypo_47275|30|0.500|0.858|-0.358,dmr_E15_vs_P13_hyper_82203|14|0.866|0.481|0.385,dmr_E15_vs_P39_hypo_118079|13|0.573|0.899|-0.326,dmr_P0_vs_P13_hypo_113368|14|0.360|0.674|-0.314	4
chr1	152169786	152170496	dmr_E15_vs_P13_hypo_67881|21|0.397|0.792|-0.395,dmr_E15_vs_P39_hypo_52656|20|0.375|0.830|-0.455	4
chr1	152170956	152171761	dmr_P0_vs_P13_hypo_10278|34|0.097|0.478|-0.381,dmr_E15_vs_P39_hypo_20658|32|0.214|0.656|-0.443,dmr_P0_vs_P39_hypo_20625|34|0.097|0.641|-0.544	8
chr1	152195026	152195732	dmr_P0_vs_P39_hypo_170925|10|0.281|0.808|-0.527,dmr_P0_vs_P13_hypo_171433|10|0.281|0.666|-0.385,dmr_E15_vs_P39_hypo_155020|10|0.397|0.808|-0.410	2
chr1	152219694	152220073	dmr_P0_vs_P13_hypo_79410|12|0.201|0.757|-0.556,dmr_P0_vs_P39_hypo_121572|12|0.201|0.759|-0.558	2
chr1	152220949	152221490	dmr_E15_vs_P39_hyper_30304|24|0.817|0.329|0.488,dmr_P0_vs_P39_hyper_52997|24|0.778|0.329|0.449	9
chr1	152223584	152223693	dmr_E15_vs_P39_hyper_101265|10|0.867|0.309|0.558,dmr_P0_vs_P13_hyper_84863|10|0.870|0.344|0.525,dmr_E15_vs_P13_hyper_102161|10|0.867|0.344|0.522,dmr_P0_vs_P39_hyper_127346|10|0.870|0.309|0.561	7
chr1	152226231	152226413	dmr_E15_vs_P13_hyper_191724|6|0.757|0.257|0.501,dmr_E15_vs_P0_hyper_94454|6|0.757|0.424|0.334,dmr_E15_vs_P39_hyper_207940|6|0.757|0.292|0.465	6
chr1	152231589	152232141	dmr_P0_vs_P39_hyper_38676|26|0.766|0.263|0.503,dmr_E15_vs_P39_hyper_31254|26|0.743|0.263|0.479,dmr_P0_vs_P13_hyper_40076|26|0.766|0.458|0.309,dmr_E15_vs_P13_hyper_67027|24|0.746|0.445|0.301	7
chr1	152234397	152234715	dmr_P0_vs_P39_hyper_159255|12|0.700|0.298|0.402,dmr_P0_vs_P13_hyper_97492|12|0.700|0.269|0.432,dmr_E15_vs_P13_hyper_65379|12|0.867|0.269|0.598,dmr_E15_vs_P39_hyper_79421|12|0.867|0.298|0.568	7
chr1	152236253	152236640	dmr_P0_vs_P39_hypo_161231|10|0.567|0.926|-0.359,dmr_E15_vs_P39_hypo_138646|10|0.537|0.926|-0.389,dmr_P0_vs_P13_hypo_144358|10|0.567|0.907|-0.340,dmr_E15_vs_P13_hypo_158123|10|0.537|0.907|-0.371	1
chr1	152238630	152238910	dmr_E15_vs_P13_hypo_169879|6|0.566|0.908|-0.342	1
chr1	152239546	152239959	dmr_P0_vs_P39_hypo_99248|20|0.559|0.862|-0.304	4
chr1	152240666	152241396	dmr_E15_vs_P13_hyper_32582|33|0.852|0.524|0.328,dmr_E15_vs_P39_hyper_37734|32|0.852|0.485|0.367	9
chr1	152284914	152285177	dmr_E15_vs_P39_hypo_148329|12|0.575|0.910|-0.335	1
chr1	152287764	152288538	dmr_P0_vs_P39_hypo_49723|28|0.460|0.838|-0.379	4
chr1	152294194	152294872	dmr_P0_vs_P13_hyper_64417|18|0.717|0.347|0.370,dmr_P0_vs_P39_hyper_87187|16|0.695|0.243|0.453,dmr_E15_vs_P13_hyper_34301|16|0.899|0.295|0.604,dmr_E15_vs_P39_hyper_29044|16|0.899|0.241|0.658	7
chr1	152301009	152301571	dmr_E15_vs_P13_hyper_37074|24|0.710|0.257|0.454,dmr_E15_vs_P39_hyper_52408|21|0.694|0.263|0.431	6
chr1	152304389	152305055	dmr_E15_vs_P13_hyper_38352|30|0.638|0.274|0.364,dmr_E15_vs_P39_hyper_36087|27|0.616|0.217|0.399,dmr_E15_vs_P0_hyper_18862|22|0.587|0.165|0.423	6
chr1	152311234	152311420	dmr_E15_vs_P13_hyper_280342|4|0.859|0.482|0.377	9
chr1	152323898	152324616	dmr_E15_vs_P13_hyper_86418|17|0.877|0.565|0.311	9
chr1	152327817	152328382	dmr_E15_vs_P39_hypo_219975|7|0.638|0.951|-0.313	1
chr1	152356868	152356954	dmr_E15_vs_P0_hyper_117224|4|0.670|0.360|0.310	8
chr1	152364130	152364735	dmr_P0_vs_P39_hyper_144778|14|0.866|0.444|0.422,dmr_E15_vs_P39_hyper_91743|12|0.924|0.410|0.514,dmr_E15_vs_P13_hyper_137138|10|0.929|0.600|0.330	3
chr1	152369011	152369726	dmr_E15_vs_P13_hyper_140085|14|0.554|0.236|0.318,dmr_E15_vs_P39_hyper_218017|6|0.513|0.157|0.357	6
chr1	152394132	152394553	dmr_E15_vs_P13_hyper_138497|10|0.836|0.419|0.417,dmr_E15_vs_P0_hyper_63544|8|0.837|0.472|0.364,dmr_P0_vs_P39_hyper_218387|10|0.490|0.169|0.322,dmr_E15_vs_P39_hyper_78668|10|0.836|0.169|0.667	7
chr1	152401340	152401796	dmr_E15_vs_P39_hyper_63031|20|0.472|0.124|0.348,dmr_E15_vs_P13_hyper_53849|24|0.490|0.140|0.350	6
chr1	152407929	152408037	dmr_P0_vs_P39_hypo_371823|4|0.431|0.752|-0.321	1
chr1	152410963	152411612	dmr_P0_vs_P39_hypo_114193|18|0.265|0.681|-0.416,dmr_E15_vs_P0_hyper_64579|10|0.573|0.267|0.305,dmr_P0_vs_P13_hypo_91308|18|0.265|0.608|-0.343,dmr_E15_vs_P39_hypo_247172|6|0.434|0.800|-0.365	2
chr1	152427922	152428868	dmr_P0_vs_P39_hypo_42659|34|0.081|0.430|-0.350	8
chr1	152466427	152467019	dmr_P0_vs_P39_hypo_178774|14|0.356|0.658|-0.302,dmr_P0_vs_P13_hypo_259317|6|0.046|0.356|-0.310	2
chr1	152467702	152467825	dmr_P0_vs_P39_hypo_304739|6|0.498|0.829|-0.332	4
chr1	152469760	152470914	dmr_P0_vs_P39_hypo_115425|15|0.439|0.818|-0.378	4
chr1	152474947	152475149	dmr_P0_vs_P13_hypo_267511|6|0.407|0.749|-0.342,dmr_P0_vs_P39_hypo_216358|6|0.407|0.905|-0.498	4
chr1	152485755	152486608	dmr_E15_vs_P13_hyper_37216|22|0.856|0.321|0.535,dmr_E15_vs_P0_hyper_23696|22|0.856|0.490|0.366,dmr_E15_vs_P39_hyper_106888|12|0.826|0.393|0.433	5
chr1	152496946	152497110	dmr_P13_vs_P39_hypo_99436|4|0.451|0.761|-0.310,dmr_P0_vs_P39_hypo_358572|4|0.395|0.761|-0.366	5
chr1	152509674	152510055	dmr_E15_vs_P13_hyper_100097|14|0.800|0.410|0.390,dmr_E15_vs_P39_hyper_168916|11|0.799|0.489|0.309	5
chr1	152521940	152525064	dmr_E15_vs_P0_hyper_34450|18|0.795|0.488|0.307,dmr_E15_vs_P39_hyper_977|111|0.837|0.357|0.480,dmr_E15_vs_P13_hyper_25356|31|0.824|0.307|0.516,dmr_P0_vs_P39_hyper_5230|91|0.855|0.380|0.474,dmr_E15_vs_P13_hyper_12538|57|0.842|0.496|0.347	9
chr1	152528995	152529337	dmr_E15_vs_P39_hyper_150535|10|0.890|0.514|0.376,dmr_P0_vs_P39_hyper_233980|10|0.825|0.514|0.311	9
chr1	152532609	152532771	dmr_P0_vs_P39_hypo_343357|5|0.097|0.404|-0.307	6
chr1	152533716	152534210	dmr_P0_vs_P39_hypo_295315|6|0.392|0.739|-0.347,dmr_E15_vs_P0_hyper_39062|14|0.857|0.534|0.322	5
chr1	152550976	152551434	dmr_E15_vs_P39_hyper_161831|7|0.951|0.413|0.538,dmr_P0_vs_P39_hyper_234203|7|0.911|0.413|0.498	3
chr1	152555638	152557636	dmr_P0_vs_P13_hypo_5954|58|0.274|0.602|-0.328,dmr_P0_vs_P39_hypo_11424|49|0.172|0.727|-0.555,dmr_E15_vs_P39_hypo_6493|46|0.169|0.713|-0.544,dmr_E15_vs_P13_hypo_20425|44|0.147|0.503|-0.356	2
chr1	152560403	152560768	dmr_P0_vs_P39_hypo_120284|12|0.227|0.763|-0.537,dmr_P0_vs_P13_hypo_109892|12|0.227|0.605|-0.378,dmr_E15_vs_P39_hypo_172178|10|0.423|0.764|-0.342	2
chr1	152561515	152562243	dmr_P0_vs_P39_hypo_35326|35|0.600|0.908|-0.308	1
chr1	152568011	152568710	dmr_E15_vs_P39_hypo_108209|12|0.364|0.822|-0.458,dmr_E15_vs_P13_hypo_88257|23|0.411|0.714|-0.302,dmr_P0_vs_P39_hypo_133173|12|0.383|0.822|-0.439,dmr_P0_vs_P13_hypo_46051|28|0.390|0.709|-0.319	4
chr1	152572485	152573927	dmr_P0_vs_P13_hypo_26911|35|0.307|0.666|-0.359,dmr_P0_vs_P39_hypo_36927|36|0.315|0.758|-0.443,dmr_E15_vs_P39_hypo_73633|14|0.282|0.795|-0.514,dmr_E15_vs_P13_hypo_56567|28|0.325|0.682|-0.357,dmr_E15_vs_P39_hypo_120934|14|0.392|0.744|-0.352	2
chr1	152576342	152577145	dmr_P0_vs_P39_hypo_65853|26|0.512|0.873|-0.361,dmr_E15_vs_P39_hypo_77336|20|0.495|0.871|-0.376,dmr_E15_vs_P13_hypo_113668|17|0.482|0.800|-0.319	4
chr1	152577860	152578806	dmr_E15_vs_P13_hypo_27059|51|0.299|0.621|-0.322,dmr_P0_vs_P39_hypo_8732|52|0.191|0.725|-0.534,dmr_P0_vs_P13_hypo_3544|52|0.191|0.624|-0.433,dmr_E15_vs_P39_hypo_13929|46|0.276|0.719|-0.443	2
chr1	152579512	152580094	dmr_E15_vs_P39_hyper_86372|23|0.820|0.520|0.301	9
chr1	152580423	152581811	dmr_P0_vs_P39_hypo_348432|4|0.641|0.949|-0.308,dmr_P0_vs_P13_hypo_329276|4|0.641|0.958|-0.317,dmr_E15_vs_P39_hyper_36921|34|0.794|0.491|0.304,dmr_E15_vs_P0_hyper_12974|31|0.810|0.381|0.429	5
chr1	152589330	152591503	dmr_P0_vs_P39_hypo_28663|52|0.591|0.900|-0.309	1
chr1	152593925	152594457	dmr_E15_vs_P39_hyper_50988|18|0.875|0.361|0.514,dmr_E15_vs_P13_hyper_31023|18|0.875|0.246|0.629,dmr_P0_vs_P13_hyper_71485|18|0.596|0.246|0.350,dmr_E15_vs_P0_hyper_35574|16|0.871|0.570|0.301	7
chr1	152596568	152597324	dmr_E15_vs_P13_hyper_102956|13|0.877|0.475|0.402,dmr_P0_vs_P13_hyper_136592|12|0.782|0.445|0.338,dmr_E15_vs_P39_hyper_170261|10|0.860|0.501|0.359	9
chr1	152604190	152604666	dmr_P0_vs_P39_hyper_142701|14|0.821|0.444|0.377,dmr_E15_vs_P39_hyper_112324|14|0.799|0.444|0.355	9
chr1	152606447	152606654	dmr_E15_vs_P39_hyper_202593|8|0.779|0.434|0.345	6
chr1	152610395	152610635	dmr_P0_vs_P13_hyper_136366|8|0.899|0.443|0.457,dmr_E15_vs_P13_hyper_137224|8|0.892|0.443|0.450	9
chr1	152623589	152624356	dmr_E15_vs_P39_hypo_51461|22|0.229|0.662|-0.433,dmr_P0_vs_P39_hypo_69385|22|0.239|0.662|-0.423	8
chr1	152628509	152629160	dmr_E15_vs_P13_hyper_43999|20|0.861|0.438|0.423,dmr_P0_vs_P13_hyper_52477|18|0.799|0.403|0.397	9
chr1	152630003	152630886	dmr_P0_vs_P39_hypo_49093|20|0.292|0.861|-0.569,dmr_E15_vs_P13_hypo_49381|18|0.222|0.763|-0.540,dmr_E15_vs_P39_hypo_29661|20|0.257|0.861|-0.604,dmr_P0_vs_P13_hypo_44416|18|0.255|0.763|-0.508	4
chr1	152638901	152640833	dmr_P0_vs_P39_hypo_16624|75|0.452|0.766|-0.315,dmr_E15_vs_P0_hyper_17886|37|0.609|0.304|0.304,dmr_P0_vs_P13_hypo_31891|28|0.152|0.476|-0.324	4
chr1	152641767	152642760	dmr_E15_vs_P13_hyper_20151|44|0.796|0.430|0.366,dmr_E15_vs_P39_hyper_19364|36|0.797|0.385|0.412,dmr_P0_vs_P39_hyper_55155|28|0.690|0.337|0.353	7
chr1	152648044	152648570	dmr_E15_vs_P13_hyper_112906|14|0.836|0.505|0.331,dmr_E15_vs_P39_hyper_99652|14|0.836|0.369|0.467	9
chr1	152656779	152657325	dmr_E15_vs_P13_hyper_69991|19|0.867|0.565|0.302,dmr_E15_vs_P39_hyper_87152|16|0.878|0.522|0.356	9
chr1	152659957	152660603	dmr_E15_vs_P39_hyper_57996|17|0.944|0.450|0.494,dmr_P0_vs_P39_hyper_88875|17|0.938|0.450|0.488	3
chr1	152677855	152678291	dmr_P0_vs_P39_hyper_115186|18|0.807|0.429|0.378,dmr_E15_vs_P39_hyper_80697|17|0.832|0.417|0.415	9
chr1	152682081	152682205	dmr_E15_vs_P13_hyper_221852|4|0.838|0.196|0.641,dmr_E15_vs_P39_hyper_226032|4|0.838|0.248|0.589	7
chr1	152686836	152688595	dmr_P0_vs_P13_hypo_18665|42|0.235|0.553|-0.318,dmr_P0_vs_P39_hypo_21437|43|0.237|0.729|-0.492,dmr_E15_vs_P39_hypo_16228|35|0.193|0.706|-0.514,dmr_E15_vs_P13_hypo_41469|28|0.124|0.478|-0.354	2
chr1	152702778	152703372	dmr_P0_vs_P39_hypo_120041|18|0.512|0.838|-0.325	1
chr1	152709945	152710260	dmr_P0_vs_P13_hyper_134150|12|0.843|0.529|0.314,dmr_E15_vs_P39_hyper_149042|12|0.901|0.600|0.301,dmr_E15_vs_P13_hyper_105779|12|0.901|0.529|0.372	9
chr1	152711016	152711383	dmr_E15_vs_P13_hyper_110529|10|0.867|0.367|0.499,dmr_E15_vs_P39_hyper_153872|9|0.873|0.368|0.504,dmr_P0_vs_P39_hyper_251330|8|0.776|0.350|0.425	7
chr1	152713689	152714535	dmr_P0_vs_P39_hypo_94703|20|0.324|0.725|-0.400,dmr_P0_vs_P13_hypo_77484|20|0.324|0.638|-0.314,dmr_E15_vs_P39_hypo_90628|17|0.281|0.692|-0.411,dmr_E15_vs_P13_hypo_146943|11|0.323|0.676|-0.353	2
chr1	152721840	152722285	dmr_E15_vs_P13_hyper_123646|14|0.736|0.419|0.316	7
chr1	152750856	152751484	dmr_E15_vs_P39_hyper_85521|21|0.587|0.282|0.306	10
chr1	152763205	152763946	dmr_E15_vs_P13_hyper_77492|22|0.831|0.522|0.309,dmr_E15_vs_P39_hyper_120368|15|0.800|0.477|0.323	9
chr1	152764677	152765764	dmr_E15_vs_P39_hyper_33918|32|0.400|0.043|0.357,dmr_E15_vs_P13_hyper_40479|33|0.393|0.030|0.363	6
chr1	152769065	152769392	dmr_P0_vs_P13_hyper_194684|10|0.773|0.457|0.316,dmr_E15_vs_P39_hyper_151564|10|0.904|0.504|0.400,dmr_E15_vs_P13_hyper_117778|10|0.904|0.457|0.447	9
chr1	152770255	152770457	dmr_E15_vs_P39_hyper_133597|12|0.794|0.441|0.353,dmr_P0_vs_P39_hyper_184063|12|0.768|0.441|0.327	9
chr1	152770845	152771451	dmr_E15_vs_P39_hyper_43302|24|0.883|0.473|0.410,dmr_P0_vs_P39_hyper_75756|24|0.849|0.473|0.376	3
chr1	152772506	152772698	dmr_E15_vs_P39_hyper_230579|6|0.899|0.540|0.359	3
chr1	152782670	152783248	dmr_P0_vs_P13_hyper_214057|8|0.897|0.562|0.335,dmr_E15_vs_P13_hyper_189877|6|0.942|0.494|0.449,dmr_E15_vs_P39_hyper_220111|6|0.942|0.432|0.510,dmr_P0_vs_P39_hyper_309053|6|0.887|0.432|0.455	9
chr1	152788645	152788858	dmr_P0_vs_P39_hypo_204050|10|0.444|0.821|-0.377	4
chr1	152790696	152791949	dmr_P0_vs_P39_hypo_48242|41|0.433|0.746|-0.312,dmr_E15_vs_P39_hypo_37993|38|0.429|0.759|-0.330	2
chr1	152792655	152794411	dmr_E15_vs_P39_hypo_10600|48|0.304|0.822|-0.518,dmr_P0_vs_P13_hypo_10676|42|0.197|0.635|-0.438,dmr_P0_vs_P39_hypo_14829|48|0.262|0.822|-0.560,dmr_E15_vs_P13_hypo_29353|42|0.251|0.635|-0.384	2
chr1	152801506	152802096	dmr_P0_vs_P39_hypo_174224|9|0.430|0.893|-0.463,dmr_P0_vs_P13_hypo_209107|8|0.384|0.743|-0.359,dmr_E15_vs_P39_hypo_278623|4|0.443|0.863|-0.420	4
chr1	152806039	152806294	dmr_E15_vs_P13_hyper_130362|10|0.937|0.610|0.327,dmr_E15_vs_P39_hyper_153168|10|0.937|0.564|0.373,dmr_P0_vs_P39_hyper_221289|10|0.904|0.564|0.340	3
chr1	152807964	152808472	dmr_P0_vs_P39_hypo_75795|22|0.562|0.886|-0.324	1
chr1	152810656	152811359	dmr_E15_vs_P13_hypo_39584|23|0.293|0.783|-0.490,dmr_E15_vs_P39_hypo_22200|22|0.272|0.895|-0.623,dmr_P0_vs_P13_hypo_25225|22|0.284|0.778|-0.494,dmr_P0_vs_P39_hypo_30386|22|0.284|0.895|-0.610	4
chr1	152812021	152812347	dmr_E15_vs_P39_hypo_199482|9|0.472|0.774|-0.301	4
chr1	152816797	152817375	dmr_P0_vs_P39_hypo_70824|28|0.274|0.578|-0.304	10
chr1	152819464	152820048	dmr_E15_vs_P39_hyper_94009|14|0.835|0.265|0.569,dmr_P0_vs_P39_hyper_114827|16|0.858|0.327|0.531,dmr_E15_vs_P13_hyper_100786|14|0.835|0.432|0.403,dmr_P0_vs_P13_hyper_77149|16|0.858|0.487|0.371	9
chr1	152821626	152822585	dmr_E15_vs_P13_hyper_123325|11|0.872|0.463|0.409,dmr_P0_vs_P13_hyper_111550|11|0.875|0.463|0.413,dmr_P0_vs_P39_hyper_82496|16|0.907|0.351|0.556,dmr_E15_vs_P39_hyper_65606|16|0.896|0.351|0.545	9
chr1	152830734	152831774	dmr_E15_vs_P13_hyper_25154|39|0.688|0.267|0.421,dmr_E15_vs_P39_hyper_20024|33|0.661|0.178|0.483	6
chr1	152836789	152836991	dmr_P0_vs_P39_hyper_358162|4|0.925|0.623|0.303	3
chr1	152838121	152839347	dmr_P0_vs_P39_hyper_6215|54|0.870|0.259|0.611,dmr_P0_vs_P13_hyper_4000|54|0.870|0.461|0.410,dmr_E15_vs_P13_hyper_10270|54|0.890|0.461|0.429,dmr_E15_vs_P39_hyper_2061|54|0.890|0.259|0.631	9
chr1	152866001	152867010	dmr_P0_vs_P39_hyper_101433|18|0.908|0.451|0.457,dmr_E15_vs_P39_hyper_62801|18|0.929|0.451|0.478,dmr_P0_vs_P13_hyper_238391|6|0.929|0.575|0.354,dmr_E15_vs_P13_hyper_189681|6|0.961|0.575|0.386	3
chr1	152879782	152879975	dmr_P0_vs_P39_hyper_238672|10|0.895|0.565|0.330,dmr_E15_vs_P39_hyper_187803|10|0.870|0.565|0.304	3
chr1	152886496	152886627	dmr_E15_vs_P13_hyper_125275|8|0.882|0.349|0.534,dmr_E15_vs_P0_hyper_74728|8|0.882|0.579|0.304,dmr_E15_vs_P39_hyper_152962|8|0.882|0.392|0.490	7
chr1	152887997	152888199	dmr_P0_vs_P39_hyper_140486|10|0.929|0.549|0.380,dmr_E15_vs_P39_hyper_122287|8|0.897|0.552|0.345	3
chr1	152890016	152890237	dmr_P0_vs_P13_hyper_242376|6|0.976|0.667|0.309,dmr_E15_vs_P39_hyper_214366|6|0.969|0.541|0.429,dmr_P0_vs_P39_hyper_283455|6|0.976|0.541|0.435	3
chr1	152907552	152907764	dmr_E15_vs_P39_hyper_158502|6|0.765|0.197|0.568,dmr_P0_vs_P13_hyper_152100|6|0.752|0.150|0.602,dmr_P0_vs_P39_hyper_219144|6|0.752|0.197|0.555,dmr_E15_vs_P13_hyper_134724|6|0.765|0.150|0.615	7
chr1	152915692	152916182	dmr_P0_vs_P39_hypo_103383|14|0.539|0.918|-0.379,dmr_E15_vs_P39_hypo_78103|14|0.509|0.918|-0.409	1
chr1	152943177	152943519	dmr_P0_vs_P39_hypo_211580|12|0.380|0.692|-0.312	2
chr1	152958252	152958590	dmr_E15_vs_P39_hypo_178763|10|0.530|0.853|-0.324	1
chr1	152960361	152961521	dmr_P0_vs_P39_hyper_41308|27|0.847|0.276|0.571,dmr_E15_vs_P39_hyper_26975|26|0.830|0.263|0.568,dmr_P13_vs_P39_hyper_22251|26|0.570|0.263|0.307	9
chr1	152962152	152962360	dmr_E15_vs_P39_hyper_206779|8|0.739|0.417|0.323	5
chr1	152964297	152964962	dmr_P0_vs_P13_hypo_50492|24|0.385|0.694|-0.309,dmr_P0_vs_P39_hypo_57822|26|0.386|0.765|-0.379	4
chr1	152969199	152969800	dmr_E15_vs_P39_hyper_98355|16|0.601|0.206|0.396,dmr_P0_vs_P39_hyper_136835|18|0.554|0.238|0.316	7
chr1	152972862	152974249	dmr_P0_vs_P39_hypo_35188|32|0.347|0.826|-0.479,dmr_P0_vs_P13_hypo_27119|30|0.335|0.742|-0.407,dmr_E15_vs_P13_hypo_40872|24|0.224|0.715|-0.492,dmr_E15_vs_P39_hypo_25168|26|0.242|0.806|-0.565	4
chr1	152982778	152984268	dmr_E15_vs_P39_hyper_5147|43|0.728|0.170|0.558,dmr_E15_vs_P13_hyper_9308|48|0.746|0.207|0.539,dmr_E15_vs_P0_hyper_9166|40|0.715|0.240|0.474	6
chr1	152990038	152990634	dmr_E15_vs_P39_hyper_64974|20|0.846|0.462|0.385,dmr_P0_vs_P39_hyper_98831|20|0.826|0.462|0.365	3
chr1	152992583	152992894	dmr_E15_vs_P0_hyper_94918|6|0.591|0.232|0.359	8
chr1	152995377	152995542	dmr_P0_vs_P39_hypo_244552|6|0.556|0.941|-0.385	1
chr1	152997453	152997824	dmr_E15_vs_P39_hyper_129313|12|0.923|0.583|0.339,dmr_P0_vs_P39_hyper_182575|12|0.907|0.583|0.324	3
chr1	152999799	153001145	dmr_P0_vs_P39_hyper_45744|41|0.810|0.489|0.321,dmr_E15_vs_P39_hyper_33824|39|0.807|0.474|0.333,dmr_E15_vs_P13_hyper_149142|12|0.789|0.442|0.347	9
chr1	153002462	153002913	dmr_E15_vs_P13_hypo_134599|14|0.469|0.795|-0.326,dmr_E15_vs_P39_hypo_137282|10|0.380|0.819|-0.439,dmr_P0_vs_P39_hypo_123509|14|0.453|0.836|-0.384	4
chr1	153014511	153015285	dmr_P0_vs_P39_hypo_49444|30|0.098|0.485|-0.387,dmr_E15_vs_P39_hypo_53069|28|0.158|0.471|-0.312	8
chr1	153016678	153017188	dmr_P0_vs_P39_hypo_132352|18|0.334|0.696|-0.362,dmr_P0_vs_P13_hypo_98111|17|0.321|0.622|-0.301,dmr_E15_vs_P39_hypo_232319|7|0.425|0.746|-0.321	2
chr1	153022977	153023700	dmr_P0_vs_P39_hypo_87044|22|0.619|0.926|-0.307	1
chr1	153032828	153033641	dmr_P0_vs_P39_hypo_39481|26|0.420|0.880|-0.460,dmr_E15_vs_P39_hypo_65176|20|0.532|0.887|-0.354,dmr_P0_vs_P13_hypo_31337|26|0.420|0.815|-0.394	4
chr1	153037638	153038465	dmr_P0_vs_P39_hypo_68639|28|0.558|0.867|-0.309,dmr_E15_vs_P39_hypo_88091|12|0.249|0.809|-0.561,dmr_E15_vs_P13_hypo_138364|12|0.249|0.604|-0.356	4
chr1	153039880	153040404	dmr_P0_vs_P13_hypo_112850|12|0.302|0.736|-0.434,dmr_P0_vs_P39_hypo_95525|12|0.302|0.899|-0.597,dmr_E15_vs_P39_hypo_103596|12|0.371|0.899|-0.528	4
chr1	153041390	153041500	dmr_E15_vs_P0_hyper_113141|4|0.862|0.477|0.385	5
chr1	153042825	153043853	dmr_P0_vs_P39_hypo_52134|30|0.553|0.892|-0.339,dmr_P0_vs_P13_hypo_41001|30|0.553|0.855|-0.303,dmr_E15_vs_P39_hypo_69135|22|0.576|0.898|-0.322	1
chr1	153046369	153046774	dmr_E15_vs_P39_hypo_71885|20|0.575|0.898|-0.324	1
chr1	153047917	153048812	dmr_P0_vs_P39_hypo_21474|40|0.372|0.820|-0.448,dmr_P0_vs_P13_hypo_13328|40|0.372|0.745|-0.373,dmr_E15_vs_P13_hypo_32727|40|0.401|0.745|-0.344,dmr_E15_vs_P39_hypo_18700|38|0.387|0.818|-0.431	4
chr1	153049179	153049540	dmr_P0_vs_P39_hypo_277233|7|0.536|0.864|-0.328	1
chr1	153051889	153052068	dmr_E15_vs_P39_hypo_196149|8|0.281|0.599|-0.318	4
chr1	153053425	153054952	dmr_P0_vs_P39_hypo_32617|46|0.170|0.536|-0.366,dmr_P0_vs_P13_hypo_17266|44|0.161|0.468|-0.307,dmr_E15_vs_P13_hypo_61926|26|0.169|0.471|-0.303,dmr_E15_vs_P39_hypo_58089|26|0.169|0.533|-0.364	8
chr1	153065587	153065810	dmr_E15_vs_P39_hyper_267688|5|0.677|0.361|0.316	6
chr1	153066278	153067162	dmr_P0_vs_P13_hyper_131981|14|0.817|0.508|0.309,dmr_E15_vs_P39_hyper_158793|10|0.856|0.431|0.425,dmr_E15_vs_P13_hyper_149853|10|0.856|0.460|0.395,dmr_P0_vs_P39_hyper_220431|10|0.810|0.431|0.379	9
chr1	153071490	153074411	dmr_P0_vs_P13_hypo_108|152|0.319|0.807|-0.489,dmr_E15_vs_P39_hypo_70|146|0.316|0.887|-0.571,dmr_P0_vs_P39_hypo_146|155|0.327|0.887|-0.560,dmr_E15_vs_P13_hypo_789|145|0.313|0.802|-0.489	4
chr1	153075147	153076614	dmr_P0_vs_P39_hypo_96122|26|0.369|0.706|-0.338	2
chr1	153091516	153092186	dmr_P0_vs_P39_hypo_110113|18|0.377|0.763|-0.386,dmr_E15_vs_P39_hypo_257483|5|0.497|0.817|-0.320	2
chr1	153093111	153093579	dmr_E15_vs_P39_hypo_155183|13|0.606|0.911|-0.305,dmr_P0_vs_P39_hypo_112163|18|0.558|0.890|-0.331	1
chr1	153094359	153096890	dmr_P0_vs_P13_hypo_4564|82|0.308|0.645|-0.337,dmr_P0_vs_P39_hypo_8353|82|0.308|0.780|-0.472,dmr_E15_vs_P39_hypo_4709|82|0.338|0.780|-0.443,dmr_E15_vs_P13_hypo_17060|78|0.325|0.637|-0.312	2
chr1	153111682	153112103	dmr_P0_vs_P13_hypo_190453|9|0.356|0.680|-0.325,dmr_P0_vs_P39_hypo_140180|10|0.387|0.871|-0.484,dmr_E15_vs_P39_hypo_141451|9|0.405|0.870|-0.465	2
chr1	153119016	153119203	dmr_E15_vs_P13_hyper_220280|6|0.874|0.526|0.348,dmr_P0_vs_P39_hyper_274783|6|0.901|0.506|0.396,dmr_P0_vs_P13_hyper_217138|6|0.901|0.527|0.375,dmr_E15_vs_P39_hyper_235727|5|0.878|0.490|0.388	9
chr1	153120504	153121190	dmr_E15_vs_P13_hyper_87024|20|0.784|0.438|0.345,dmr_E15_vs_P39_hyper_110926|15|0.781|0.379|0.401,dmr_P0_vs_P39_hyper_162294|14|0.741|0.380|0.362,dmr_P0_vs_P13_hyper_76305|20|0.751|0.438|0.313,dmr_P0_vs_P39_hyper_329460|5|0.792|0.477|0.316	7
chr1	153129756	153130249	dmr_P0_vs_P13_hyper_65735|16|0.757|0.337|0.420,dmr_E15_vs_P13_hyper_58755|14|0.833|0.285|0.548,dmr_E15_vs_P39_hyper_62965|14|0.833|0.234|0.599	9
chr1	153133823	153134981	dmr_P0_vs_P13_hypo_31282|30|0.275|0.601|-0.326,dmr_P0_vs_P39_hypo_88040|24|0.142|0.485|-0.343	2
chr1	153138118	153138672	dmr_E15_vs_P39_hyper_291637|4|0.683|0.299|0.385,dmr_E15_vs_P13_hyper_190510|8|0.624|0.214|0.411	6
chr1	153145976	153146813	dmr_P0_vs_P39_hypo_20238|34|0.259|0.811|-0.553,dmr_E15_vs_P39_hypo_19730|32|0.344|0.804|-0.460	2
chr1	153148116	153148392	dmr_E15_vs_P39_hyper_220452|7|0.927|0.589|0.338,dmr_P0_vs_P39_hyper_313571|6|0.911|0.568|0.343	3
chr1	153153889	153154197	dmr_E15_vs_P39_hypo_97468|16|0.436|0.811|-0.375	2
chr1	153163826	153164520	dmr_E15_vs_P39_hyper_124541|14|0.879|0.504|0.376,dmr_P0_vs_P39_hyper_170824|14|0.880|0.504|0.376	3
chr1	153168342	153168631	dmr_E15_vs_P13_hyper_131758|10|0.861|0.463|0.398	9
chr1	153172232	153172732	dmr_E15_vs_P39_hypo_77165|22|0.454|0.765|-0.311	4
chr1	153180251	153181262	dmr_E15_vs_P13_hyper_50739|28|0.577|0.165|0.412,dmr_E15_vs_P39_hyper_46539|26|0.576|0.155|0.420,dmr_E15_vs_P0_hyper_40473|17|0.542|0.218|0.324	6
chr1	153181597	153181990	dmr_E15_vs_P13_hyper_212771|8|0.855|0.540|0.315	9
chr1	153188159	153188582	dmr_P0_vs_P39_hypo_191554|8|0.491|0.923|-0.432,dmr_E15_vs_P39_hypo_231868|6|0.545|0.901|-0.356,dmr_P0_vs_P13_hypo_283197|6|0.372|0.690|-0.318	4
chr1	153191215	153192025	dmr_P0_vs_P39_hypo_33523|36|0.340|0.736|-0.396,dmr_E15_vs_P39_hypo_28938|33|0.353|0.760|-0.407	2
chr1	153196141	153196401	dmr_E15_vs_P39_hypo_127938|12|0.621|0.927|-0.306	1
chr1	153197096	153197597	dmr_E15_vs_P13_hyper_186980|10|0.821|0.474|0.347	9
chr1	153199234	153199979	dmr_P0_vs_P39_hypo_66037|24|0.514|0.889|-0.375,dmr_E15_vs_P39_hypo_139059|10|0.390|0.851|-0.462	1
chr1	153200586	153200961	dmr_P0_vs_P39_hypo_154645|10|0.413|0.888|-0.475,dmr_E15_vs_P39_hypo_218975|6|0.417|0.869|-0.452,dmr_E15_vs_P13_hypo_281674|6|0.417|0.760|-0.343	4
chr1	153210207	153210397	dmr_E15_vs_P39_hyper_230589|4|0.867|0.300|0.567,dmr_P0_vs_P39_hyper_298029|4|0.865|0.300|0.565,dmr_P13_vs_P39_hyper_98582|4|0.623|0.300|0.323	3
chr1	153223627	153224061	dmr_P0_vs_P39_hyper_230931|9|0.928|0.588|0.341,dmr_E15_vs_P39_hyper_229682|6|0.874|0.509|0.365	3
chr1	153224477	153226333	dmr_E15_vs_P13_hyper_13763|59|0.880|0.548|0.332,dmr_P0_vs_P39_hyper_26933|52|0.825|0.483|0.341,dmr_E15_vs_P39_hyper_70919|21|0.872|0.543|0.329,dmr_E15_vs_P39_hyper_19467|28|0.892|0.420|0.473	9
chr1	153252770	153253198	dmr_E15_vs_P0_hyper_80087|8|0.830|0.525|0.306	5
chr1	153264836	153265830	dmr_P0_vs_P13_hypo_21595|32|0.351|0.723|-0.373,dmr_P0_vs_P39_hypo_30752|30|0.323|0.816|-0.494,dmr_E15_vs_P13_hypo_49579|28|0.325|0.703|-0.378,dmr_E15_vs_P39_hypo_29094|28|0.325|0.814|-0.489	4
chr1	153267237	153267469	dmr_E15_vs_P39_hyper_206289|7|0.545|0.228|0.318	6
chr1	153274708	153275288	dmr_P0_vs_P39_hypo_84837|19|0.096|0.503|-0.408,dmr_E15_vs_P39_hypo_87240|18|0.167|0.490|-0.323,dmr_P0_vs_P13_hypo_61562|18|0.072|0.376|-0.304	8
chr1	153282665	153283339	dmr_E15_vs_P13_hyper_58841|22|0.869|0.558|0.311,dmr_P0_vs_P13_hyper_38099|26|0.901|0.595|0.306,dmr_E15_vs_P39_hyper_41283|22|0.869|0.444|0.425,dmr_P0_vs_P39_hyper_50894|26|0.901|0.483|0.419	9
chr1	153283913	153284228	dmr_P0_vs_P39_hyper_199460|10|0.832|0.442|0.390,dmr_E15_vs_P39_hyper_115856|10|0.922|0.442|0.479,dmr_E15_vs_P13_hyper_177478|8|0.914|0.611|0.303	9
chr1	153287932	153289045	dmr_E15_vs_P39_hyper_26533|31|0.906|0.472|0.434,dmr_P0_vs_P13_hyper_25769|30|0.915|0.566|0.349,dmr_P0_vs_P39_hyper_37915|39|0.921|0.535|0.387,dmr_E15_vs_P13_hyper_37835|26|0.910|0.538|0.373	3
chr1	153295608	153296384	dmr_P0_vs_P39_hypo_69508|24|0.564|0.905|-0.342,dmr_E15_vs_P39_hypo_94743|18|0.548|0.896|-0.349	1
chr1	153299506	153300035	dmr_E15_vs_P13_hyper_76459|16|0.880|0.449|0.431,dmr_E15_vs_P39_hyper_100614|12|0.885|0.414|0.471	7
chr1	153303604	153304024	dmr_P0_vs_P39_hyper_145392|16|0.918|0.610|0.308	3
chr1	153304234	153304719	dmr_P0_vs_P39_hyper_132118|16|0.899|0.492|0.407,dmr_E15_vs_P39_hyper_78520|16|0.946|0.492|0.454	3
chr1	153308145	153310749	dmr_E15_vs_P13_hyper_13964|67|0.590|0.227|0.362,dmr_E15_vs_P39_hyper_34001|32|0.899|0.538|0.361,dmr_E15_vs_P0_hyper_32999|16|0.878|0.547|0.332	6
chr1	153320396	153321054	dmr_P0_vs_P13_hypo_63344|20|0.504|0.855|-0.351,dmr_E15_vs_P13_hypo_85848|19|0.496|0.855|-0.359,dmr_E15_vs_P39_hypo_77167|14|0.443|0.906|-0.463,dmr_P0_vs_P39_hypo_84205|14|0.428|0.906|-0.478	1
chr1	153327804	153328072	dmr_E15_vs_P39_hypo_188739|8|0.592|0.910|-0.318	1
chr1	153348148	153348379	dmr_E15_vs_P13_hyper_315395|4|0.838|0.531|0.306,dmr_P0_vs_P13_hyper_326448|4|0.843|0.531|0.311	9
chr1	153355062	153355423	dmr_P0_vs_P39_hypo_151977|12|0.496|0.860|-0.364,dmr_E15_vs_P39_hypo_141347|12|0.513|0.860|-0.347	4
chr1	153376390	153376870	dmr_E15_vs_P39_hypo_86281|16|0.278|0.699|-0.421,dmr_P0_vs_P39_hypo_85683|16|0.191|0.699|-0.508,dmr_P0_vs_P13_hypo_71065|14|0.195|0.650|-0.455,dmr_E15_vs_P13_hypo_112893|14|0.288|0.650|-0.362	2
chr1	153401597	153401819	dmr_P0_vs_P39_hyper_235143|10|0.649|0.305|0.344,dmr_E15_vs_P39_hyper_191016|9|0.671|0.292|0.379	6
chr1	153440599	153441203	dmr_P0_vs_P39_hyper_136882|14|0.889|0.475|0.415,dmr_E15_vs_P39_hyper_104347|14|0.883|0.474|0.409,dmr_P0_vs_P13_hyper_91261|14|0.889|0.506|0.383,dmr_E15_vs_P13_hyper_106123|12|0.880|0.469|0.411	9
chr1	153493510	153494419	dmr_P0_vs_P39_hypo_95263|24|0.340|0.669|-0.329	8
chr1	153506113	153507138	dmr_P0_vs_P39_hypo_94783|17|0.229|0.708|-0.479,dmr_E15_vs_P39_hypo_95443|12|0.130|0.675|-0.545	8
chr1	153515168	153515711	dmr_P0_vs_P39_hypo_52400|30|0.305|0.690|-0.385	2
chr1	153525939	153526363	dmr_P0_vs_P13_hyper_73881|10|0.891|0.324|0.567,dmr_P0_vs_P39_hyper_121916|10|0.891|0.320|0.571,dmr_E15_vs_P39_hyper_84747|8|0.914|0.208|0.706,dmr_E15_vs_P13_hyper_71635|8|0.914|0.206|0.708	7
chr1	153531645	153532827	dmr_P0_vs_P39_hypo_19545|43|0.097|0.593|-0.496,dmr_E15_vs_P39_hypo_14397|38|0.122|0.593|-0.471,dmr_P13_vs_P39_hypo_12587|34|0.250|0.597|-0.347	8
chr1	153535643	153536272	dmr_P0_vs_P39_hypo_45166|28|0.400|0.818|-0.418,dmr_P0_vs_P13_hypo_48322|26|0.371|0.679|-0.309,dmr_E15_vs_P39_hypo_71598|20|0.409|0.802|-0.393	4
chr1	153539262	153540644	dmr_E15_vs_P39_hypo_39632|30|0.251|0.680|-0.429,dmr_P0_vs_P39_hypo_55296|33|0.296|0.679|-0.383,dmr_P0_vs_P13_hypo_41853|30|0.241|0.558|-0.317,dmr_E15_vs_P13_hypo_60187|30|0.251|0.558|-0.307	2
chr1	153542893	153543333	dmr_E15_vs_P39_hypo_74060|16|0.553|0.927|-0.374,dmr_P0_vs_P39_hypo_91665|16|0.598|0.927|-0.329	1
chr1	153554562	153554661	dmr_E15_vs_P39_hypo_265138|6|0.496|0.796|-0.301	1
chr1	153559728	153561412	dmr_P0_vs_P13_hypo_14838|50|0.475|0.789|-0.314,dmr_P0_vs_P39_hypo_19988|50|0.475|0.873|-0.399,dmr_E15_vs_P39_hypo_18395|46|0.506|0.875|-0.369,dmr_E15_vs_P13_hypo_41293|38|0.499|0.804|-0.305	4
chr1	153585985	153586405	dmr_E15_vs_P13_hypo_201949|8|0.423|0.772|-0.350	4
chr1	153598902	153599092	dmr_E15_vs_P39_hypo_205465|4|0.196|0.844|-0.649,dmr_P0_vs_P13_hypo_299687|4|0.254|0.689|-0.435,dmr_P0_vs_P39_hypo_282950|4|0.254|0.844|-0.590,dmr_E15_vs_P13_hypo_257589|4|0.196|0.689|-0.494	2
chr1	153607106	153607517	dmr_E15_vs_P0_hyper_89502|6|0.583|0.209|0.375	8
chr1	153617030	153617835	dmr_E15_vs_P39_hyper_27909|30|0.942|0.558|0.384,dmr_P0_vs_P39_hyper_48857|30|0.939|0.558|0.381	3
chr1	153621015	153621479	dmr_E15_vs_P39_hyper_203490|8|0.831|0.448|0.383,dmr_P0_vs_P39_hyper_223123|10|0.828|0.473|0.355	9
chr1	153625654	153626236	dmr_E15_vs_P13_hyper_60420|22|0.888|0.580|0.308,dmr_E15_vs_P39_hyper_54127|20|0.886|0.486|0.400,dmr_P0_vs_P39_hyper_79779|22|0.875|0.501|0.374	9
chr1	153627444	153627693	dmr_E15_vs_P39_hyper_243389|6|0.834|0.514|0.320,dmr_P0_vs_P39_hyper_316962|6|0.831|0.515|0.317	9
chr1	153635409	153635875	dmr_P0_vs_P13_hypo_172509|10|0.177|0.519|-0.342,dmr_P0_vs_P39_hypo_232450|8|0.145|0.617|-0.472	8
chr1	153644253	153644311	dmr_E15_vs_P39_hyper_233852|5|0.773|0.431|0.342	5
chr1	153658476	153660540	dmr_P0_vs_P13_hypo_19988|38|0.167|0.511|-0.344,dmr_E15_vs_P13_hypo_43784|35|0.206|0.510|-0.305,dmr_P0_vs_P39_hypo_27338|41|0.167|0.630|-0.462,dmr_E15_vs_P39_hypo_23477|34|0.192|0.649|-0.456	8
chr1	153662884	153663167	dmr_E15_vs_P13_hyper_154557|8|0.925|0.534|0.391,dmr_P0_vs_P39_hyper_283034|6|0.866|0.353|0.513,dmr_E15_vs_P39_hyper_175342|8|0.925|0.418|0.507	9
chr1	153664426	153665252	dmr_P0_vs_P39_hypo_84516|22|0.100|0.494|-0.393,dmr_E15_vs_P13_hypo_93870|13|0.189|0.601|-0.411,dmr_E15_vs_P39_hypo_102901|12|0.187|0.587|-0.401	10
chr1	153665911	153667631	dmr_P0_vs_P39_hypo_109014|24|0.318|0.655|-0.337,dmr_E15_vs_P39_hypo_148867|13|0.405|0.708|-0.303,dmr_E15_vs_P13_hypo_145286|12|0.409|0.745|-0.335	2
chr1	153672656	153673274	dmr_E15_vs_P39_hyper_41148|28|0.691|0.278|0.413,dmr_P0_vs_P39_hyper_60767|28|0.666|0.278|0.388	7
chr1	153673743	153674419	dmr_E15_vs_P39_hyper_11876|34|0.769|0.230|0.539,dmr_E15_vs_P13_hyper_23467|34|0.769|0.335|0.433,dmr_E15_vs_P0_hyper_17461|30|0.753|0.423|0.330	7
chr1	153677658	153677930	dmr_E15_vs_P39_hypo_129843|12|0.519|0.886|-0.367	1
chr1	153678941	153679811	dmr_E15_vs_P0_hyper_19446|33|0.495|0.192|0.303,dmr_E15_vs_P39_hyper_24564|34|0.497|0.109|0.389,dmr_E15_vs_P13_hyper_34874|35|0.502|0.142|0.360	6
chr1	153696867	153697108	dmr_E15_vs_P39_hyper_173607|10|0.899|0.594|0.305	3
chr1	153703103	153705484	dmr_P0_vs_P39_hypo_16715|73|0.225|0.615|-0.390,dmr_E15_vs_P39_hypo_57075|24|0.109|0.466|-0.357,dmr_E15_vs_P13_hypo_138862|14|0.340|0.642|-0.302,dmr_E15_vs_P39_hypo_124378|15|0.357|0.706|-0.349,dmr_E15_vs_P39_hypo_149575|12|0.525|0.904|-0.378,dmr_E15_vs_P13_hypo_322645|4|0.500|0.870|-0.370	2
chr1	153709862	153710339	dmr_P0_vs_P39_hyper_176222|13|0.903|0.597|0.306,dmr_E15_vs_P39_hyper_133460|12|0.912|0.585|0.327	3
chr1	153717938	153718085	dmr_P0_vs_P39_hyper_348933|4|0.908|0.506|0.402	3
chr1	153726649	153727146	dmr_E15_vs_P39_hyper_25062|36|0.597|0.241|0.356	5
chr1	153730626	153730920	dmr_E15_vs_P0_hyper_89736|8|0.596|0.280|0.316	5
chr1	153736885	153737151	dmr_P0_vs_P39_hypo_297465|6|0.575|0.879|-0.304,dmr_E15_vs_P39_hypo_287303|4|0.558|0.914|-0.356	1
chr1	153737705	153738767	dmr_E15_vs_P13_hyper_55482|27|0.564|0.225|0.340,dmr_P0_vs_P39_hyper_52160|27|0.504|0.166|0.338,dmr_E15_vs_P39_hyper_37649|24|0.562|0.115|0.447,dmr_P0_vs_P13_hyper_43757|24|0.520|0.203|0.316	6
chr1	153747922	153748756	dmr_E15_vs_P0_hyper_23358|24|0.465|0.124|0.341,dmr_E15_vs_P13_hyper_56049|25|0.461|0.117|0.343,dmr_E15_vs_P39_hyper_52982|25|0.461|0.130|0.330	6
chr1	153750127	153750388	dmr_P13_vs_P39_hypo_44655|12|0.323|0.644|-0.321,dmr_P0_vs_P39_hypo_185911|12|0.319|0.644|-0.325	10
chr1	153751769	153753428	dmr_E15_vs_P13_hyper_11037|60|0.760|0.316|0.444,dmr_E15_vs_P39_hyper_10725|60|0.760|0.375|0.386	7
chr1	153764162	153764636	dmr_E15_vs_P39_hyper_31787|26|0.873|0.467|0.406,dmr_P0_vs_P39_hyper_48681|26|0.891|0.467|0.424	3
chr1	153768507	153769142	dmr_E15_vs_P13_hyper_86329|17|0.846|0.537|0.309,dmr_E15_vs_P39_hyper_91355|18|0.842|0.513|0.329,dmr_P0_vs_P13_hyper_75167|18|0.847|0.541|0.306,dmr_P0_vs_P39_hyper_121502|18|0.847|0.513|0.334	9
chr1	153776252	153776773	dmr_E15_vs_P0_hyper_25733|20|0.662|0.290|0.372	8
chr1	153803698	153804677	dmr_E15_vs_P39_hypo_41499|32|0.587|0.916|-0.330	1
chr1	153834931	153835534	dmr_E15_vs_P13_hyper_104503|12|0.875|0.412|0.463,dmr_P0_vs_P13_hyper_158254|12|0.738|0.412|0.326,dmr_E15_vs_P39_hyper_227382|7|0.890|0.543|0.347	9
chr1	153836126	153836331	dmr_P0_vs_P39_hyper_276753|8|0.882|0.577|0.305	3
chr1	153842257	153842835	dmr_E15_vs_P39_hyper_42240|28|0.877|0.518|0.359,dmr_P0_vs_P39_hyper_62907|28|0.884|0.518|0.366	3
chr1	153854701	153855378	dmr_E15_vs_P13_hyper_48954|22|0.890|0.509|0.381,dmr_P0_vs_P13_hyper_41936|22|0.870|0.509|0.361,dmr_P0_vs_P39_hyper_98259|18|0.866|0.464|0.402,dmr_E15_vs_P39_hyper_67617|15|0.905|0.438|0.467	9
chr1	153870703	153870994	dmr_E15_vs_P13_hyper_111130|14|0.692|0.346|0.346	7
chr1	153874101	153874968	dmr_E15_vs_P39_hyper_36413|34|0.902|0.572|0.330,dmr_P0_vs_P39_hyper_53263|34|0.914|0.572|0.342	3
chr1	153881372	153881910	dmr_P0_vs_P39_hyper_371798|4|0.697|0.383|0.314,dmr_E15_vs_P39_hyper_214598|6|0.891|0.448|0.443	7
chr1	153885909	153886796	dmr_E15_vs_P39_hypo_18712|35|0.383|0.843|-0.460,dmr_P0_vs_P13_hypo_15228|40|0.341|0.674|-0.334,dmr_P0_vs_P39_hypo_16049|36|0.301|0.838|-0.538	4
chr1	153898590	153899366	dmr_E15_vs_P39_hyper_74127|24|0.537|0.224|0.313	10
chr1	153901476	153903511	dmr_P0_vs_P39_hypo_7337|69|0.229|0.714|-0.485,dmr_E15_vs_P39_hypo_7319|50|0.302|0.800|-0.499,dmr_E15_vs_P13_hypo_25097|45|0.280|0.621|-0.341,dmr_P0_vs_P13_hypo_6192|46|0.214|0.623|-0.409	2
chr1	153904093	153904687	dmr_E15_vs_P39_hyper_16400|40|0.960|0.559|0.401,dmr_P0_vs_P39_hyper_32711|42|0.955|0.567|0.388	3
chr1	153910496	153911065	dmr_E15_vs_P13_hyper_55414|18|0.858|0.437|0.421,dmr_E15_vs_P39_hyper_128836|12|0.897|0.562|0.335,dmr_P0_vs_P13_hyper_58564|18|0.804|0.437|0.366	9
chr1	153914241	153915464	dmr_E15_vs_P13_hyper_13459|50|0.921|0.536|0.385,dmr_P0_vs_P13_hyper_7758|53|0.892|0.553|0.339,dmr_P0_vs_P39_hyper_39677|42|0.887|0.518|0.368,dmr_E15_vs_P39_hyper_18708|43|0.918|0.525|0.394	9
chr1	153917881	153919517	dmr_E15_vs_P39_hyper_105588|13|0.766|0.281|0.485,dmr_E15_vs_P13_hyper_148759|11|0.772|0.391|0.381,dmr_P0_vs_P13_hyper_176567|9|0.745|0.380|0.364	9
chr1	153926259	153926413	dmr_P0_vs_P13_hyper_262327|6|0.817|0.499|0.317,dmr_E15_vs_P39_hyper_228057|6|0.867|0.478|0.390,dmr_E15_vs_P13_hyper_215458|6|0.867|0.499|0.368,dmr_P0_vs_P39_hyper_317116|6|0.817|0.478|0.339	9
chr1	153935837	153936397	dmr_P0_vs_P13_hypo_39168|27|0.399|0.720|-0.321,dmr_E15_vs_P39_hypo_42549|26|0.394|0.797|-0.402,dmr_E15_vs_P13_hypo_61807|26|0.394|0.716|-0.322,dmr_P0_vs_P39_hypo_51857|26|0.388|0.797|-0.409	4
chr1	153941009	153941689	dmr_P0_vs_P39_hyper_223912|8|0.876|0.396|0.480,dmr_E15_vs_P13_hyper_157220|8|0.890|0.453|0.437,dmr_E15_vs_P39_hyper_165045|8|0.890|0.396|0.493,dmr_P0_vs_P13_hyper_149555|10|0.887|0.520|0.366	9
chr1	153947834	153948128	dmr_E15_vs_P39_hyper_81719|14|0.918|0.378|0.540,dmr_P0_vs_P39_hyper_141286|14|0.839|0.378|0.460,dmr_E15_vs_P13_hyper_68805|14|0.918|0.498|0.420,dmr_P0_vs_P13_hyper_93226|14|0.839|0.498|0.341	9
chr1	153953964	153954694	dmr_E15_vs_P39_hyper_159802|13|0.815|0.498|0.317,dmr_P0_vs_P39_hyper_161050|19|0.824|0.500|0.325,dmr_E15_vs_P39_hyper_262779|5|0.864|0.499|0.365	9
chr1	153955161	153955354	dmr_E15_vs_P39_hyper_287885|4|0.947|0.616|0.331	9
chr1	153968241	153968393	dmr_E15_vs_P13_hyper_307171|4|0.885|0.568|0.317	9
chr1	153978048	153979021	dmr_P0_vs_P13_hypo_157519|12|0.077|0.380|-0.304,dmr_E15_vs_P39_hypo_144522|13|0.142|0.548|-0.406,dmr_P0_vs_P39_hypo_160460|16|0.237|0.624|-0.387	8
chr1	153980720	153981050	dmr_E15_vs_P39_hyper_128778|14|0.836|0.517|0.320	9
chr1	153981446	153981899	dmr_P0_vs_P39_hyper_111273|18|0.900|0.527|0.373,dmr_E15_vs_P39_hyper_73542|18|0.909|0.527|0.382	3
chr1	154029646	154029822	dmr_E15_vs_P39_hypo_152039|10|0.565|0.890|-0.325	1
chr1	154036844	154037106	dmr_P0_vs_P13_hypo_231005|8|0.499|0.802|-0.303,dmr_P0_vs_P39_hypo_188927|8|0.499|0.928|-0.428,dmr_E15_vs_P13_hypo_188452|8|0.395|0.802|-0.407,dmr_E15_vs_P39_hypo_135945|8|0.395|0.928|-0.532	4
chr1	154062733	154063036	dmr_P0_vs_P13_hyper_100152|14|0.733|0.394|0.339,dmr_E15_vs_P13_hyper_95985|14|0.781|0.394|0.387,dmr_E15_vs_P39_hyper_120982|14|0.781|0.436|0.345	9
chr1	154080166	154080793	dmr_P0_vs_P39_hypo_76022|20|0.246|0.713|-0.467,dmr_E15_vs_P0_hyper_40388|15|0.629|0.248|0.381	2
chr1	154119226	154119730	dmr_P0_vs_P39_hypo_53925|30|0.490|0.815|-0.325,dmr_E15_vs_P0_hyper_33124|16|0.654|0.319|0.334	4
chr1	154130952	154131283	dmr_P0_vs_P39_hypo_98252|16|0.539|0.888|-0.350	1
chr1	154152873	154153071	dmr_E15_vs_P39_hypo_258335|4|0.208|0.714|-0.506,dmr_E15_vs_P13_hypo_314740|4|0.208|0.522|-0.314,dmr_P0_vs_P39_hypo_327380|4|0.218|0.714|-0.496,dmr_P0_vs_P13_hypo_340698|4|0.218|0.522|-0.304	8
chr1	154156297	154157707	dmr_P0_vs_P39_hypo_34310|35|0.102|0.576|-0.474,dmr_P0_vs_P13_hypo_21124|32|0.056|0.401|-0.345,dmr_E15_vs_P39_hypo_26128|37|0.190|0.594|-0.403	10
chr1	154182850	154182947	dmr_P0_vs_P39_hypo_343502|4|0.487|0.871|-0.384	4
chr1	154187708	154188565	dmr_E15_vs_P13_hyper_50770|14|0.897|0.355|0.541,dmr_E15_vs_P39_hyper_59496|8|0.864|0.083|0.781,dmr_P0_vs_P39_hyper_146147|8|0.628|0.083|0.545	7
chr1	154190001	154191086	dmr_E15_vs_P13_hyper_33548|36|0.605|0.278|0.327,dmr_E15_vs_P39_hyper_13316|58|0.633|0.323|0.310	7
chr1	154196317	154197182	dmr_P0_vs_P39_hypo_77277|18|0.446|0.905|-0.459,dmr_E15_vs_P39_hypo_89011|16|0.475|0.904|-0.429,dmr_E15_vs_P13_hypo_228316|7|0.343|0.734|-0.391,dmr_P0_vs_P13_hypo_87006|18|0.446|0.795|-0.349	4
chr1	154200997	154201830	dmr_P0_vs_P13_hypo_23870|32|0.432|0.795|-0.363,dmr_P0_vs_P39_hypo_31027|32|0.432|0.891|-0.458,dmr_E15_vs_P39_hypo_26327|30|0.434|0.889|-0.455,dmr_E15_vs_P13_hypo_48127|29|0.433|0.792|-0.359	4
chr1	154202960	154203048	dmr_E15_vs_P39_hypo_263154|4|0.499|0.886|-0.388	4
chr1	154206469	154206791	dmr_P0_vs_P39_hypo_90130|22|0.173|0.482|-0.309	8
chr1	154230124	154230399	dmr_P0_vs_P39_hypo_331429|4|0.343|0.774|-0.431	2
chr1	154236636	154236885	dmr_P0_vs_P39_hyper_262752|8|0.900|0.557|0.343,dmr_E15_vs_P39_hyper_222859|6|0.922|0.507|0.414	3
chr1	154252856	154253483	dmr_E15_vs_P13_hyper_108300|16|0.654|0.315|0.339,dmr_E15_vs_P39_hyper_67285|18|0.678|0.229|0.449,dmr_P0_vs_P13_hyper_80676|18|0.706|0.360|0.346,dmr_P0_vs_P39_hyper_81367|18|0.706|0.229|0.477	7
chr1	154255098	154255345	dmr_P0_vs_P13_hypo_305462|4|0.300|0.741|-0.441,dmr_E15_vs_P39_hypo_267429|4|0.308|0.732|-0.425,dmr_P0_vs_P39_hypo_349317|4|0.300|0.733|-0.433,dmr_E15_vs_P13_hypo_272829|4|0.308|0.741|-0.434	4
chr1	154256853	154257203	dmr_E15_vs_P39_hyper_15712|30|0.626|0.145|0.480,dmr_E15_vs_P13_hyper_21397|30|0.626|0.158|0.468	6
chr1	154258048	154259546	dmr_E15_vs_P39_hyper_16825|32|0.838|0.273|0.565,dmr_P0_vs_P39_hyper_41852|32|0.741|0.273|0.468,dmr_P0_vs_P13_hyper_36908|34|0.753|0.450|0.303,dmr_E15_vs_P13_hyper_31966|30|0.844|0.414|0.429	7
chr1	154263997	154264149	dmr_E15_vs_P39_hyper_188698|9|0.822|0.517|0.305	3
chr1	154279578	154279696	dmr_E15_vs_P39_hyper_172460|6|0.879|0.303|0.575,dmr_P0_vs_P39_hyper_217031|6|0.905|0.304|0.601,dmr_E15_vs_P13_hyper_223552|6|0.879|0.511|0.368,dmr_P0_vs_P13_hyper_227098|6|0.905|0.511|0.394	9
chr1	154285809	154286572	dmr_E15_vs_P13_hyper_59622|16|0.814|0.251|0.563,dmr_P0_vs_P13_hyper_142058|10|0.566|0.187|0.378,dmr_E15_vs_P39_hyper_94769|10|0.839|0.164|0.675,dmr_P0_vs_P39_hyper_208522|10|0.566|0.164|0.402	7
chr1	154295875	154297077	dmr_E15_vs_P39_hyper_44093|19|0.906|0.344|0.562,dmr_P0_vs_P39_hyper_137948|18|0.666|0.342|0.324,dmr_E15_vs_P13_hyper_33451|22|0.895|0.392|0.503,dmr_P0_vs_P39_hyper_227093|11|0.815|0.512|0.303	9
chr1	154301019	154301793	dmr_E15_vs_P13_hyper_51484|20|0.741|0.249|0.492,dmr_E15_vs_P39_hyper_101270|10|0.723|0.199|0.524	6
chr1	154308930	154309258	dmr_E15_vs_P13_hyper_102556|12|0.886|0.518|0.368	9
chr1	154332075	154332314	dmr_E15_vs_P13_hyper_179761|8|0.664|0.267|0.396	7
chr1	154335428	154335646	dmr_P0_vs_P39_hyper_351972|4|0.726|0.322|0.405,dmr_E15_vs_P39_hyper_249135|4|0.842|0.322|0.520,dmr_E15_vs_P13_hyper_295045|4|0.842|0.465|0.377	9
chr1	154385334	154385461	dmr_P0_vs_P39_hyper_323463|6|0.728|0.428|0.300	3
chr1	154400389	154400733	dmr_P0_vs_P39_hyper_318865|6|0.903|0.556|0.348,dmr_E15_vs_P39_hyper_236977|6|0.927|0.555|0.372,dmr_E15_vs_P13_hyper_236937|6|0.927|0.626|0.301	3
chr1	154403209	154403932	dmr_E15_vs_P13_hyper_23291|29|0.929|0.535|0.394,dmr_E15_vs_P39_hyper_40993|24|0.926|0.571|0.355	9
chr1	154418937	154420050	dmr_P0_vs_P13_hyper_60408|24|0.798|0.477|0.321,dmr_E15_vs_P39_hyper_89506|14|0.879|0.468|0.411,dmr_E15_vs_P13_hyper_44088|24|0.889|0.477|0.413	9
chr1	154428195	154428662	dmr_P0_vs_P13_hyper_34261|16|0.899|0.344|0.555,dmr_E15_vs_P13_hyper_42878|16|0.902|0.344|0.558,dmr_P0_vs_P39_hyper_39686|16|0.899|0.141|0.757,dmr_E15_vs_P39_hyper_24601|16|0.902|0.141|0.760	7
chr1	154439955	154440634	dmr_E15_vs_P39_hypo_89688|16|0.248|0.714|-0.466,dmr_P0_vs_P13_hypo_85725|16|0.225|0.596|-0.371,dmr_E15_vs_P13_hypo_118035|14|0.221|0.576|-0.355,dmr_P0_vs_P39_hypo_108980|16|0.225|0.714|-0.489	2
chr1	154447551	154447616	dmr_E15_vs_P13_hyper_297380|4|0.784|0.409|0.374,dmr_P0_vs_P39_hyper_323519|4|0.824|0.330|0.495,dmr_E15_vs_P39_hyper_267610|4|0.784|0.329|0.454	7
chr1	154450852	154451559	dmr_P0_vs_P39_hyper_170923|12|0.875|0.397|0.477,dmr_E15_vs_P39_hyper_124692|12|0.882|0.397|0.485	9
chr1	154458270	154459757	dmr_P0_vs_P39_hypo_154494|9|0.241|0.717|-0.476,dmr_P0_vs_P13_hypo_242733|6|0.084|0.472|-0.388,dmr_E15_vs_P39_hypo_178579|6|0.205|0.711|-0.507	2
chr1	154459939	154460369	dmr_E15_vs_P39_hyper_62359|16|0.902|0.415|0.487,dmr_P0_vs_P39_hyper_86171|16|0.920|0.416|0.505,dmr_P0_vs_P13_hyper_67154|16|0.920|0.586|0.334,dmr_E15_vs_P13_hyper_84489|14|0.905|0.565|0.340	9
chr1	154469666	154470008	dmr_E15_vs_P39_hyper_107420|14|0.905|0.601|0.305	3
chr1	154472602	154472706	dmr_E15_vs_P39_hyper_178490|9|0.863|0.558|0.306	3
chr1	154473333	154474079	dmr_P0_vs_P39_hyper_26745|38|0.899|0.462|0.438,dmr_E15_vs_P39_hyper_14960|37|0.899|0.456|0.443,dmr_P13_vs_P39_hyper_11615|37|0.802|0.456|0.346	3
chr1	154475584	154477795	dmr_P0_vs_P13_hyper_62367|22|0.889|0.534|0.355,dmr_P0_vs_P39_hyper_98051|19|0.886|0.425|0.460,dmr_E15_vs_P39_hyper_174467|5|0.897|0.274|0.623,dmr_E15_vs_P13_hyper_178526|5|0.897|0.344|0.554,dmr_E15_vs_P39_hyper_161557|10|0.868|0.517|0.350	9
chr1	154491107	154491974	dmr_E15_vs_P39_hyper_109799|14|0.564|0.158|0.406,dmr_E15_vs_P13_hyper_62761|22|0.656|0.233|0.423,dmr_E15_vs_P0_hyper_30820|22|0.656|0.322|0.334	6
chr1	154497013	154497790	dmr_E15_vs_P13_hyper_80847|18|0.801|0.442|0.359,dmr_E15_vs_P0_hyper_59280|8|0.722|0.310|0.412,dmr_E15_vs_P39_hyper_176096|8|0.722|0.273|0.448	5
chr1	154498546	154499155	dmr_E15_vs_P13_hyper_87954|12|0.769|0.229|0.540,dmr_E15_vs_P39_hyper_131488|10|0.760|0.274|0.486	6
chr1	154499898	154500025	dmr_E15_vs_P39_hyper_213965|6|0.931|0.562|0.368,dmr_E15_vs_P13_hyper_190965|6|0.931|0.551|0.380	9
chr1	154500790	154500854	dmr_E15_vs_P13_hyper_277151|4|0.419|0.097|0.321	6
chr1	154503956	154504235	dmr_P0_vs_P39_hypo_242811|10|0.196|0.529|-0.334,dmr_E15_vs_P0_hyper_76056|9|0.562|0.184|0.378	2
chr1	154505706	154505808	dmr_P0_vs_P13_hyper_241330|6|0.934|0.616|0.319	3
chr1	154522727	154523094	dmr_E15_vs_P13_hyper_227548|6|0.821|0.434|0.387,dmr_E15_vs_P39_hyper_274402|4|0.798|0.391|0.407	7
chr1	154526551	154527052	dmr_P0_vs_P39_hypo_168922|14|0.415|0.764|-0.349,dmr_E15_vs_P39_hypo_122942|13|0.361|0.763|-0.403	2
chr1	154528810	154529356	dmr_P0_vs_P39_hyper_119492|16|0.939|0.544|0.395,dmr_E15_vs_P39_hyper_91623|16|0.924|0.544|0.380	3
chr1	154529737	154530022	dmr_P0_vs_P39_hyper_264045|7|0.938|0.546|0.393,dmr_E15_vs_P39_hyper_196773|7|0.938|0.546|0.392	3
chr1	154533386	154533897	dmr_E15_vs_P13_hyper_138711|10|0.699|0.248|0.450,dmr_E15_vs_P39_hyper_259469|5|0.886|0.425|0.461	6
chr1	154539590	154540054	dmr_E15_vs_P39_hyper_249363|4|0.876|0.435|0.441,dmr_E15_vs_P13_hyper_177715|9|0.862|0.551|0.311,dmr_P0_vs_P13_hyper_340646|4|0.752|0.443|0.309,dmr_P0_vs_P39_hyper_368270|4|0.752|0.435|0.317	9
chr1	154553057	154553234	dmr_P0_vs_P13_hyper_334854|4|0.718|0.361|0.357,dmr_E15_vs_P13_hyper_293884|4|0.767|0.361|0.407,dmr_E15_vs_P39_hyper_238098|4|0.767|0.180|0.587,dmr_P0_vs_P39_hyper_315239|4|0.718|0.180|0.538	7
chr1	154554323	154554502	dmr_E15_vs_P39_hyper_178492|10|0.925|0.610|0.314	3
chr1	154555637	154555705	dmr_P0_vs_P39_hyper_263370|8|0.790|0.419|0.372,dmr_E15_vs_P39_hyper_141554|8|0.965|0.419|0.546,dmr_E15_vs_P13_hyper_119604|8|0.965|0.449|0.516,dmr_P0_vs_P13_hyper_216321|8|0.790|0.449|0.341	9
chr1	154556446	154556792	dmr_P0_vs_P39_hyper_237096|10|0.920|0.618|0.302	3
chr1	154558333	154559441	dmr_E15_vs_P0_hyper_19019|27|0.830|0.511|0.319,dmr_E15_vs_P13_hyper_39035|28|0.831|0.466|0.365,dmr_E15_vs_P39_hyper_72068|22|0.817|0.495|0.322	5
chr1	154566092	154566427	dmr_P0_vs_P39_hyper_156590|14|0.851|0.508|0.343,dmr_E15_vs_P39_hyper_134011|14|0.825|0.508|0.317	3
chr1	154575498	154577381	dmr_E15_vs_P39_hyper_42409|24|0.819|0.281|0.538,dmr_P0_vs_P13_hyper_147933|8|0.786|0.306|0.480,dmr_P0_vs_P39_hyper_62019|24|0.815|0.281|0.534,dmr_E15_vs_P13_hyper_137462|8|0.801|0.306|0.495,dmr_P0_vs_P13_hyper_130660|14|0.815|0.504|0.311,dmr_E15_vs_P13_hyper_314581|4|0.744|0.352|0.392	9
chr1	154580947	154581356	dmr_E15_vs_P13_hyper_208790|7|0.941|0.638|0.303	3
chr1	154581630	154581706	dmr_E15_vs_P13_hyper_320714|4|0.903|0.596|0.307	9
chr1	154582243	154582702	dmr_P0_vs_P13_hyper_107216|12|0.910|0.532|0.378,dmr_P0_vs_P39_hyper_123970|12|0.910|0.389|0.520,dmr_E15_vs_P39_hyper_99945|10|0.894|0.319|0.575,dmr_E15_vs_P13_hyper_115766|10|0.894|0.474|0.420	9
chr1	154600813	154601613	dmr_E15_vs_P13_hyper_111086|13|0.886|0.534|0.352,dmr_P0_vs_P39_hyper_172189|12|0.902|0.518|0.384,dmr_E15_vs_P39_hyper_148349|10|0.893|0.491|0.402	9
chr1	154602478	154602589	dmr_E15_vs_P13_hyper_282029|4|0.940|0.618|0.323,dmr_E15_vs_P39_hyper_243455|4|0.940|0.449|0.491,dmr_P0_vs_P39_hyper_325376|4|0.908|0.449|0.459	9
chr1	154612442	154612881	dmr_P0_vs_P39_hyper_348141|5|0.898|0.552|0.346	3
chr1	154615766	154616116	dmr_E15_vs_P13_hyper_180608|12|0.524|0.200|0.324,dmr_P0_vs_P39_hyper_219186|11|0.514|0.198|0.316,dmr_E15_vs_P39_hyper_271071|5|0.502|0.177|0.324	6
chr1	154620144	154620226	dmr_E15_vs_P39_hypo_275360|4|0.278|0.674|-0.396,dmr_P0_vs_P39_hypo_313427|4|0.181|0.674|-0.493	8
chr1	154622833	154623384	dmr_P0_vs_P39_hypo_63916|22|0.308|0.720|-0.412,dmr_P0_vs_P13_hypo_37887|26|0.320|0.653|-0.333	2
chr1	154629368	154629822	dmr_E15_vs_P39_hypo_228524|4|0.169|0.768|-0.599,dmr_E15_vs_P13_hypo_297340|4|0.169|0.554|-0.385,dmr_P0_vs_P39_hypo_298686|4|0.185|0.768|-0.583,dmr_P0_vs_P13_hypo_332977|4|0.185|0.554|-0.368	2
chr1	154635794	154636632	dmr_E15_vs_P39_hyper_47081|28|0.900|0.505|0.395,dmr_P0_vs_P39_hyper_69167|28|0.917|0.505|0.412	3
chr1	154640186	154640547	dmr_E15_vs_P13_hyper_266005|6|0.835|0.504|0.331,dmr_E15_vs_P39_hyper_275243|4|0.835|0.399|0.436,dmr_P0_vs_P39_hyper_339405|4|0.801|0.399|0.402	9
chr1	154646316	154646937	dmr_E15_vs_P39_hyper_178261|8|0.895|0.492|0.403,dmr_P0_vs_P39_hyper_199755|10|0.917|0.508|0.409	3
chr1	154658306	154658369	dmr_E15_vs_P39_hyper_208283|6|0.870|0.408|0.462,dmr_P0_vs_P39_hyper_261110|6|0.890|0.408|0.483	3
chr1	154661120	154662503	dmr_E15_vs_P13_hyper_32553|34|0.618|0.139|0.479,dmr_E15_vs_P39_hyper_28306|34|0.618|0.141|0.477,dmr_P0_vs_P39_hyper_160244|14|0.485|0.134|0.351	6
chr1	154666147	154666556	dmr_E15_vs_P39_hyper_84452|18|0.839|0.468|0.371,dmr_E15_vs_P13_hyper_72209|18|0.839|0.506|0.333	9
chr1	154670931	154671925	dmr_P0_vs_P13_hyper_127528|14|0.897|0.591|0.305,dmr_P0_vs_P39_hyper_228070|10|0.896|0.501|0.395,dmr_E15_vs_P39_hyper_182150|10|0.869|0.501|0.368,dmr_E15_vs_P13_hyper_165179|10|0.869|0.534|0.336	9
chr1	154678338	154678574	dmr_P0_vs_P39_hypo_247891|8|0.330|0.667|-0.337,dmr_E15_vs_P39_hypo_290775|4|0.320|0.627|-0.307	8
chr1	154687671	154689634	dmr_P0_vs_P13_hyper_8194|48|0.542|0.156|0.386,dmr_E15_vs_P39_hyper_9369|48|0.608|0.147|0.461,dmr_E15_vs_P13_hyper_15196|48|0.608|0.156|0.452,dmr_P0_vs_P39_hyper_21439|48|0.542|0.147|0.395	6
chr1	154698834	154699365	dmr_P0_vs_P13_hyper_311697|5|0.770|0.449|0.321,dmr_P0_vs_P39_hyper_310395|4|0.743|0.179|0.563,dmr_E15_vs_P39_hyper_258704|4|0.669|0.179|0.490	9
chr1	154700856	154700989	dmr_P13_vs_P39_hyper_83378|6|0.706|0.402|0.304,dmr_P0_vs_P39_hyper_244108|6|0.901|0.402|0.499,dmr_E15_vs_P39_hyper_200515|6|0.861|0.402|0.459	3
chr1	154702760	154703387	dmr_E15_vs_P39_hyper_250984|6|0.857|0.502|0.356,dmr_P0_vs_P39_hyper_237892|10|0.862|0.497|0.365	9
chr1	154712690	154713250	dmr_P0_vs_P13_hyper_114559|12|0.896|0.563|0.333,dmr_E15_vs_P13_hyper_125246|9|0.905|0.506|0.399,dmr_P0_vs_P39_hyper_167173|9|0.896|0.403|0.494,dmr_E15_vs_P39_hyper_121727|9|0.905|0.403|0.502	9
chr1	154714413	154715048	dmr_P0_vs_P39_hyper_158443|14|0.923|0.541|0.382,dmr_E15_vs_P39_hyper_106407|14|0.942|0.541|0.401	3
chr1	154717610	154718608	dmr_P0_vs_P39_hypo_74968|30|0.285|0.590|-0.306	8
chr1	154719299	154719852	dmr_P0_vs_P39_hyper_144674|14|0.950|0.575|0.375,dmr_E15_vs_P39_hyper_109220|14|0.928|0.575|0.353,dmr_P0_vs_P13_hyper_90147|16|0.949|0.641|0.308,dmr_E15_vs_P13_hyper_102314|14|0.927|0.611|0.316	3
chr1	154720864	154722761	dmr_E15_vs_P13_hyper_22438|43|0.844|0.429|0.415,dmr_P0_vs_P13_hyper_22591|43|0.762|0.429|0.333,dmr_P0_vs_P39_hyper_42115|40|0.754|0.344|0.410,dmr_E15_vs_P39_hyper_17867|40|0.841|0.344|0.497	9
chr1	154724687	154725601	dmr_P0_vs_P39_hyper_178472|10|0.511|0.113|0.398	7
chr1	154748358	154748804	dmr_P0_vs_P39_hyper_207087|8|0.901|0.331|0.570,dmr_E15_vs_P39_hyper_157504|8|0.897|0.331|0.566,dmr_P13_vs_P39_hyper_95028|4|0.608|0.238|0.370	3
chr1	154753205	154753275	dmr_P0_vs_P13_hyper_328960|4|0.877|0.570|0.307	9
chr1	154755163	154755545	dmr_E15_vs_P39_hyper_146604|12|0.820|0.490|0.331	9
chr1	154757168	154757899	dmr_P0_vs_P13_hyper_113410|16|0.689|0.374|0.315,dmr_E15_vs_P13_hyper_87615|16|0.774|0.374|0.400,dmr_P0_vs_P39_hyper_270588|4|0.838|0.237|0.600,dmr_E15_vs_P39_hyper_125755|11|0.805|0.360|0.445	7
chr1	154760409	154760645	dmr_P0_vs_P39_hyper_294903|6|0.916|0.512|0.403,dmr_E15_vs_P39_hyper_216925|6|0.931|0.512|0.419	3
chr1	154762616	154763294	dmr_E15_vs_P39_hypo_85761|16|0.464|0.926|-0.462,dmr_P0_vs_P39_hypo_72332|16|0.422|0.926|-0.504,dmr_P0_vs_P13_hypo_89115|16|0.422|0.813|-0.391,dmr_E15_vs_P13_hypo_134823|16|0.464|0.813|-0.349	4
chr1	154774526	154775710	dmr_P0_vs_P13_hyper_77777|17|0.907|0.504|0.403,dmr_P0_vs_P39_hyper_108998|16|0.913|0.333|0.579,dmr_E15_vs_P39_hyper_85975|16|0.870|0.333|0.537,dmr_E15_vs_P13_hyper_101406|14|0.878|0.465|0.413	9
chr1	154776025	154776531	dmr_P0_vs_P39_hyper_163038|12|0.862|0.455|0.408,dmr_P13_vs_P39_hyper_62865|9|0.718|0.411|0.307,dmr_E15_vs_P39_hyper_157680|9|0.829|0.411|0.418	3
chr1	154784379	154785267	dmr_P0_vs_P39_hypo_26925|44|0.304|0.669|-0.365	2
chr1	154788440	154789247	dmr_P0_vs_P13_hyper_30098|28|0.763|0.402|0.361,dmr_E15_vs_P13_hyper_54305|19|0.778|0.291|0.487,dmr_E15_vs_P39_hyper_43651|18|0.802|0.239|0.563,dmr_P0_vs_P39_hyper_52684|21|0.799|0.301|0.499	7
chr1	154791159	154792439	dmr_E15_vs_P39_hyper_8548|58|0.651|0.215|0.436,dmr_P0_vs_P13_hyper_6969|58|0.512|0.197|0.315,dmr_E15_vs_P13_hyper_10726|56|0.648|0.185|0.463,dmr_P0_vs_P39_hyper_36036|41|0.520|0.174|0.346	6
chr1	154801024	154801270	dmr_E15_vs_P39_hyper_261027|5|0.760|0.380|0.380	5
chr1	154808118	154808424	dmr_P0_vs_P13_hyper_170058|10|0.884|0.579|0.306,dmr_E15_vs_P39_hyper_223552|7|0.881|0.522|0.359,dmr_P0_vs_P39_hyper_284913|7|0.885|0.522|0.362	9
chr1	154816252	154816625	dmr_E15_vs_P39_hyper_158419|8|0.838|0.396|0.443,dmr_E15_vs_P13_hyper_171733|8|0.838|0.487|0.352	7
chr1	154831607	154832626	dmr_E15_vs_P13_hyper_40963|33|0.679|0.335|0.344,dmr_E15_vs_P39_hyper_35918|30|0.667|0.281|0.385	5
chr1	154834272	154834773	dmr_E15_vs_P39_hyper_56971|18|0.615|0.178|0.437,dmr_E15_vs_P13_hyper_52127|18|0.615|0.140|0.475	6
chr1	154841802	154842025	dmr_E15_vs_P13_hyper_233685|6|0.717|0.322|0.394,dmr_E15_vs_P39_hyper_250856|5|0.712|0.289|0.422,dmr_P0_vs_P39_hyper_352628|5|0.599|0.290|0.310	7
chr1	154843781	154844101	dmr_E15_vs_P39_hypo_204294|6|0.515|0.946|-0.431,dmr_P0_vs_P39_hypo_171467|8|0.467|0.942|-0.475	1
chr1	154850506	154850626	dmr_P0_vs_P39_hypo_229299|4|0.141|0.893|-0.751,dmr_E15_vs_P39_hypo_230086|4|0.274|0.893|-0.619,dmr_E15_vs_P13_hypo_308470|4|0.274|0.667|-0.393,dmr_P0_vs_P13_hypo_262597|4|0.141|0.667|-0.526	2
chr1	154865967	154866100	dmr_P0_vs_P39_hyper_145842|6|0.916|0.112|0.804,dmr_E15_vs_P13_hyper_168678|6|0.904|0.379|0.525,dmr_E15_vs_P39_hyper_111793|6|0.904|0.112|0.793,dmr_P0_vs_P13_hyper_177853|6|0.916|0.379|0.537	7
chr1	154890345	154890581	dmr_E15_vs_P39_hypo_246041|6|0.455|0.792|-0.336	2
chr1	154910096	154910244	dmr_E15_vs_P13_hypo_192579|8|0.486|0.845|-0.359,dmr_E15_vs_P39_hypo_152529|8|0.486|0.914|-0.428,dmr_P0_vs_P39_hypo_178095|8|0.471|0.914|-0.443,dmr_P0_vs_P13_hypo_187004|8|0.471|0.845|-0.374	1
chr1	154910928	154911164	dmr_P0_vs_P39_hypo_359647|4|0.530|0.870|-0.341	1
chr1	154916525	154917747	dmr_E15_vs_P39_hyper_71196|25|0.750|0.425|0.324,dmr_P0_vs_P39_hyper_183914|12|0.628|0.299|0.329	9
chr1	154919983	154920352	dmr_E15_vs_P13_hyper_155448|10|0.714|0.353|0.361	5
chr1	154944313	154944821	dmr_P0_vs_P39_hypo_200772|10|0.535|0.866|-0.331,dmr_E15_vs_P39_hypo_221154|6|0.535|0.847|-0.312	1
chr1	154948316	154948715	dmr_P0_vs_P39_hyper_198688|11|0.917|0.502|0.415,dmr_P0_vs_P13_hyper_145379|10|0.918|0.590|0.328,dmr_E15_vs_P13_hyper_146250|10|0.901|0.590|0.311,dmr_E15_vs_P39_hyper_156861|10|0.901|0.477|0.424	3
chr1	154952188	154952948	dmr_P0_vs_P13_hyper_202601|10|0.795|0.484|0.311,dmr_E15_vs_P13_hyper_208607|8|0.821|0.457|0.364	9
chr1	154956163	154957117	dmr_P0_vs_P13_hypo_20672|26|0.223|0.701|-0.477,dmr_E15_vs_P13_hypo_51920|23|0.246|0.678|-0.432,dmr_E15_vs_P39_hypo_32900|24|0.259|0.792|-0.533,dmr_P0_vs_P39_hypo_33540|24|0.183|0.793|-0.610	2
chr1	154958047	154958598	dmr_P0_vs_P39_hypo_88470|14|0.560|0.951|-0.391,dmr_P0_vs_P13_hypo_92450|15|0.575|0.884|-0.308	1
chr1	154958744	154959188	dmr_P0_vs_P39_hyper_92901|20|0.904|0.535|0.368,dmr_P13_vs_P39_hyper_26621|19|0.840|0.530|0.310,dmr_E15_vs_P39_hyper_57411|20|0.920|0.535|0.385	3
chr1	154964991	154965221	dmr_E15_vs_P39_hyper_283014|4|0.896|0.500|0.396,dmr_P0_vs_P39_hyper_363671|4|0.890|0.500|0.389	9
chr1	154968773	154968908	dmr_E15_vs_P13_hyper_221147|6|0.864|0.510|0.354	9
chr1	154970720	154971336	dmr_P0_vs_P39_hypo_99668|18|0.593|0.918|-0.326	1
chr1	154977674	154978104	dmr_E15_vs_P39_hyper_132192|11|0.764|0.348|0.416,dmr_P0_vs_P39_hyper_224843|10|0.664|0.333|0.331	9
chr1	154980109	154981256	dmr_P0_vs_P39_hypo_36171|42|0.525|0.849|-0.324,dmr_E15_vs_P39_hypo_33562|37|0.517|0.857|-0.340	4
chr1	154981710	154982191	dmr_P0_vs_P13_hyper_63200|18|0.781|0.435|0.347,dmr_P0_vs_P39_hyper_150829|16|0.773|0.447|0.326,dmr_E15_vs_P13_hyper_69147|18|0.802|0.435|0.367,dmr_E15_vs_P39_hyper_103950|16|0.793|0.447|0.346	9
chr1	154990332	154991384	dmr_E15_vs_P39_hyper_68389|22|0.920|0.529|0.391,dmr_E15_vs_P13_hyper_67583|22|0.920|0.605|0.315,dmr_P0_vs_P39_hyper_203369|11|0.887|0.510|0.377	3
chr1	154994159	154994834	dmr_P0_vs_P39_hypo_47443|28|0.586|0.910|-0.325	1
chr1	154996082	154996639	dmr_E15_vs_P13_hyper_88339|19|0.714|0.393|0.321,dmr_E15_vs_P39_hyper_100682|16|0.724|0.375|0.349	5
chr1	154999250	155000023	dmr_E15_vs_P13_hyper_103810|16|0.619|0.245|0.374,dmr_E15_vs_P0_hyper_33164|17|0.585|0.179|0.405,dmr_E15_vs_P39_hyper_239757|6|0.691|0.330|0.361	10
chr1	155000127	155001055	dmr_P0_vs_P39_hypo_191146|9|0.478|0.868|-0.390,dmr_E15_vs_P13_hypo_264337|6|0.442|0.746|-0.303,dmr_E15_vs_P39_hypo_177985|6|0.442|0.933|-0.491	4
chr1	155007027	155007293	dmr_E15_vs_P13_hyper_200212|8|0.597|0.253|0.344	5
chr1	155009662	155010030	dmr_E15_vs_P13_hyper_91098|14|0.842|0.450|0.392,dmr_P0_vs_P13_hyper_138766|12|0.724|0.419|0.305,dmr_E15_vs_P39_hyper_139793|12|0.852|0.519|0.333	9
chr1	155012553	155012980	dmr_E15_vs_P13_hyper_96130|16|0.847|0.546|0.300	9
chr1	155013485	155015119	dmr_E15_vs_P13_hyper_29162|38|0.814|0.417|0.396,dmr_P0_vs_P13_hyper_26150|38|0.741|0.417|0.323,dmr_E15_vs_P39_hyper_42432|24|0.771|0.312|0.460,dmr_P0_vs_P39_hyper_72379|24|0.712|0.312|0.400	7
chr1	155015522	155015772	dmr_E15_vs_P13_hyper_138888|8|0.847|0.329|0.518,dmr_E15_vs_P39_hyper_166805|8|0.847|0.337|0.510,dmr_P0_vs_P13_hyper_226620|8|0.656|0.329|0.327	7
chr1	155016236	155016944	dmr_P0_vs_P39_hyper_25473|34|0.886|0.387|0.498,dmr_E15_vs_P39_hyper_13666|34|0.881|0.387|0.494	3
chr1	155024461	155024735	dmr_E15_vs_P39_hypo_218891|7|0.565|0.876|-0.311	1
chr1	155027870	155028430	dmr_P13_vs_P39_hyper_21876|20|0.736|0.367|0.369,dmr_E15_vs_P39_hyper_116517|16|0.705|0.371|0.334	3
chr1	155029013	155029775	dmr_E15_vs_P39_hyper_10304|48|0.609|0.192|0.418,dmr_P0_vs_P39_hyper_14553|48|0.633|0.192|0.442	7
chr1	155030918	155031415	dmr_E15_vs_P39_hypo_55886|26|0.321|0.687|-0.367,dmr_P0_vs_P13_hypo_45840|26|0.264|0.573|-0.309,dmr_P0_vs_P39_hypo_58960|26|0.264|0.687|-0.423	2
chr1	155037439	155037858	dmr_P0_vs_P39_hyper_273686|9|0.720|0.418|0.302,dmr_E15_vs_P39_hyper_155003|10|0.838|0.425|0.413	9
chr1	155038455	155039310	dmr_E15_vs_P13_hyper_81185|14|0.850|0.400|0.450,dmr_P0_vs_P13_hyper_151559|10|0.748|0.358|0.390,dmr_E15_vs_P39_hyper_32955|20|0.803|0.232|0.571,dmr_P0_vs_P39_hyper_75906|20|0.682|0.232|0.450	7
chr1	155040001	155041140	dmr_E15_vs_P39_hyper_55790|26|0.679|0.272|0.407,dmr_P0_vs_P39_hyper_75850|26|0.656|0.272|0.384,dmr_E15_vs_P13_hyper_261317|5|0.699|0.259|0.439,dmr_P0_vs_P13_hyper_287339|5|0.625|0.260|0.365	9
chr1	155050794	155051484	dmr_E15_vs_P39_hyper_33951|26|0.871|0.437|0.434,dmr_P0_vs_P39_hyper_46229|26|0.897|0.437|0.460,dmr_E15_vs_P13_hyper_93826|12|0.837|0.410|0.427	3
chr1	155052435	155053194	dmr_E15_vs_P13_hypo_42896|28|0.187|0.590|-0.403,dmr_P0_vs_P13_hypo_22736|28|0.160|0.590|-0.430,dmr_P0_vs_P39_hypo_69690|28|0.160|0.502|-0.341,dmr_E15_vs_P39_hypo_69991|22|0.200|0.537|-0.337	10
chr1	155053626	155054315	dmr_P0_vs_P39_hyper_204752|11|0.690|0.372|0.317,dmr_E15_vs_P39_hyper_106030|11|0.839|0.372|0.467,dmr_E15_vs_P13_hyper_131440|10|0.828|0.467|0.361	9
chr1	155062759	155063559	dmr_P0_vs_P39_hypo_98427|18|0.607|0.934|-0.327	1
chr1	155070505	155070727	dmr_P0_vs_P39_hyper_283822|7|0.855|0.409|0.445,dmr_E15_vs_P39_hyper_228504|7|0.828|0.409|0.419	3
chr1	155073246	155073882	dmr_E15_vs_P39_hypo_65960|23|0.464|0.815|-0.351,dmr_P0_vs_P39_hypo_76373|24|0.481|0.820|-0.338	4
chr1	155087437	155087810	dmr_P0_vs_P39_hypo_137931|16|0.435|0.738|-0.303	4
chr1	155088419	155090198	dmr_P0_vs_P39_hyper_44251|46|0.677|0.372|0.305,dmr_E15_vs_P13_hyper_23219|40|0.735|0.350|0.385,dmr_E15_vs_P39_hyper_18674|41|0.738|0.333|0.405	7
chr1	155091004	155091979	dmr_P0_vs_P39_hyper_58204|27|0.671|0.304|0.368,dmr_E15_vs_P39_hyper_41937|27|0.682|0.303|0.378	9
chr1	155093616	155094657	dmr_P0_vs_P13_hypo_20747|34|0.174|0.578|-0.403,dmr_E15_vs_P13_hypo_51583|28|0.194|0.560|-0.366,dmr_P0_vs_P39_hypo_57497|34|0.174|0.557|-0.383,dmr_E15_vs_P39_hypo_76082|22|0.198|0.541|-0.343	8
chr1	155106718	155106867	dmr_E15_vs_P13_hyper_287521|4|0.979|0.661|0.318,dmr_E15_vs_P39_hyper_287302|4|0.979|0.658|0.321	3
chr1	155110402	155112391	dmr_E15_vs_P39_hyper_97488|12|0.703|0.252|0.451,dmr_P0_vs_P39_hypo_22522|42|0.231|0.637|-0.407,dmr_E15_vs_P39_hypo_10261|28|0.105|0.790|-0.684,dmr_E15_vs_P13_hypo_23646|28|0.105|0.620|-0.515	2
chr1	155113382	155114444	dmr_P0_vs_P39_hypo_89337|15|0.231|0.785|-0.554,dmr_P0_vs_P13_hypo_103191|12|0.110|0.541|-0.431,dmr_E15_vs_P13_hypo_218224|6|0.213|0.611|-0.398,dmr_E15_vs_P39_hypo_104417|12|0.245|0.752|-0.506	2
chr1	155115782	155116153	dmr_E15_vs_P39_hypo_122355|12|0.523|0.949|-0.426,dmr_E15_vs_P13_hypo_153145|12|0.523|0.897|-0.374,dmr_P0_vs_P39_hypo_120307|12|0.528|0.949|-0.421,dmr_P0_vs_P13_hypo_119224|12|0.528|0.897|-0.370	1
chr1	155122012	155123161	dmr_E15_vs_P0_hyper_10835|51|0.694|0.365|0.329,dmr_P0_vs_P39_hypo_25845|46|0.318|0.687|-0.369	4
chr1	155124505	155124674	dmr_E15_vs_P39_hyper_197352|9|0.937|0.625|0.313	3
chr1	155127458	155127829	dmr_P0_vs_P39_hyper_288781|6|0.861|0.501|0.360,dmr_P0_vs_P13_hyper_164092|10|0.896|0.579|0.318,dmr_E15_vs_P39_hyper_210957|6|0.896|0.501|0.396,dmr_E15_vs_P13_hyper_152255|10|0.909|0.579|0.330	3
chr1	155137019	155138055	dmr_E15_vs_P39_hyper_11637|32|0.925|0.374|0.551,dmr_E15_vs_P13_hyper_16998|32|0.925|0.463|0.461,dmr_P0_vs_P39_hyper_26521|32|0.892|0.374|0.518,dmr_P0_vs_P13_hyper_11317|32|0.892|0.463|0.428	9
chr1	155153593	155153794	dmr_E15_vs_P39_hypo_201178|8|0.591|0.899|-0.308	4
chr1	155167263	155167851	dmr_E15_vs_P39_hyper_101324|16|0.805|0.319|0.486,dmr_P0_vs_P39_hyper_151161|13|0.787|0.303|0.484,dmr_P13_vs_P39_hyper_55394|10|0.660|0.294|0.367	9
chr1	155177713	155178362	dmr_P0_vs_P39_hypo_124131|14|0.366|0.804|-0.438,dmr_E15_vs_P0_hyper_44879|14|0.700|0.366|0.334	10
chr1	155183053	155183690	dmr_E15_vs_P13_hyper_79159|16|0.856|0.457|0.399,dmr_E15_vs_P39_hyper_129989|14|0.853|0.511|0.342,dmr_P0_vs_P13_hyper_105570|16|0.771|0.457|0.314	9
chr1	155189480	155189691	dmr_P13_vs_P39_hyper_48344|10|0.767|0.354|0.413,dmr_E15_vs_P39_hyper_161906|10|0.757|0.354|0.403,dmr_P0_vs_P39_hyper_203370|10|0.765|0.354|0.411	3
chr1	155191917	155193538	dmr_P0_vs_P39_hypo_21081|60|0.242|0.600|-0.358	10
chr1	155195470	155197213	dmr_P0_vs_P39_hypo_49172|29|0.213|0.719|-0.506,dmr_E15_vs_P13_hypo_66588|24|0.245|0.625|-0.380,dmr_P0_vs_P13_hypo_33404|24|0.135|0.625|-0.490,dmr_E15_vs_P39_hypo_52609|24|0.245|0.703|-0.458	10
chr1	155201494	155201579	dmr_E15_vs_P13_hyper_174152|8|0.490|0.081|0.410,dmr_E15_vs_P0_hyper_76528|8|0.490|0.158|0.333	6
chr1	155203612	155204822	dmr_E15_vs_P13_hypo_20363|44|0.390|0.766|-0.376,dmr_P0_vs_P39_hypo_15571|66|0.329|0.647|-0.318,dmr_E15_vs_P39_hypo_11249|42|0.382|0.811|-0.429	10
chr1	155209912	155210382	dmr_P0_vs_P39_hypo_135082|16|0.277|0.618|-0.340	10
chr1	155212513	155213905	dmr_P0_vs_P39_hypo_19413|56|0.224|0.608|-0.383,dmr_E15_vs_P39_hypo_28200|40|0.288|0.610|-0.322	8
chr1	155214868	155215990	dmr_E15_vs_P39_hyper_57646|29|0.698|0.331|0.367	7
chr1	155226617	155227119	dmr_P0_vs_P39_hyper_185405|12|0.898|0.573|0.324,dmr_E15_vs_P39_hyper_158046|10|0.889|0.549|0.340	3
chr1	155228764	155228895	dmr_P0_vs_P39_hypo_362468|4|0.449|0.789|-0.340	4
chr1	155232243	155232865	dmr_P0_vs_P39_hypo_16643|58|0.497|0.799|-0.303	4
chr1	155237147	155238065	dmr_P0_vs_P13_hyper_17395|40|0.728|0.427|0.301,dmr_P0_vs_P39_hyper_21940|34|0.768|0.230|0.538,dmr_E15_vs_P39_hyper_17711|33|0.736|0.227|0.510	7
chr1	155250840	155250966	dmr_P0_vs_P39_hypo_268028|6|0.188|0.731|-0.543,dmr_E15_vs_P39_hypo_212493|6|0.183|0.731|-0.548,dmr_P0_vs_P13_hypo_243346|6|0.188|0.569|-0.381,dmr_E15_vs_P13_hypo_242849|6|0.183|0.569|-0.386	2
chr1	155252203	155252638	dmr_P0_vs_P39_hyper_202417|12|0.768|0.442|0.326,dmr_E15_vs_P13_hyper_107093|14|0.847|0.526|0.321,dmr_E15_vs_P39_hyper_122455|12|0.857|0.441|0.415	9
chr1	155252998	155254092	dmr_E15_vs_P39_hyper_2825|48|0.748|0.154|0.593,dmr_P0_vs_P13_hyper_7735|48|0.521|0.162|0.359,dmr_P0_vs_P39_hyper_18267|41|0.472|0.100|0.372,dmr_E15_vs_P13_hyper_7819|48|0.748|0.162|0.586	6
chr1	155279583	155281484	dmr_P0_vs_P39_hyper_4534|75|0.815|0.307|0.508,dmr_E15_vs_P39_hyper_1183|75|0.838|0.300|0.538,dmr_E15_vs_P13_hyper_9729|70|0.834|0.498|0.336	9
chr1	155291441	155291542	dmr_P0_vs_P13_hypo_210743|8|0.298|0.684|-0.387,dmr_P0_vs_P39_hypo_224768|8|0.298|0.745|-0.448,dmr_E15_vs_P39_hypo_188686|8|0.263|0.745|-0.482,dmr_E15_vs_P13_hypo_218247|8|0.263|0.684|-0.421	2
chr1	155297461	155298349	dmr_E15_vs_P13_hyper_48050|16|0.876|0.325|0.551,dmr_P0_vs_P13_hyper_45317|22|0.841|0.479|0.362,dmr_E15_vs_P39_hyper_46894|12|0.872|0.141|0.731,dmr_P0_vs_P39_hyper_85103|12|0.755|0.141|0.614	9
chr1	155299598	155299671	dmr_E15_vs_P13_hyper_108745|8|0.808|0.189|0.619,dmr_P0_vs_P13_hyper_207246|8|0.536|0.189|0.347,dmr_E15_vs_P39_hyper_128083|8|0.808|0.245|0.563	6
chr1	155302756	155302898	dmr_E15_vs_P39_hypo_208154|6|0.364|0.827|-0.463,dmr_P0_vs_P39_hypo_251353|6|0.383|0.827|-0.443,dmr_E15_vs_P13_hypo_247020|6|0.364|0.743|-0.379,dmr_P0_vs_P13_hypo_245795|6|0.383|0.743|-0.359	10
chr1	155303835	155304099	dmr_P0_vs_P39_hypo_218834|10|0.209|0.547|-0.339	10
chr1	155307533	155307781	dmr_P0_vs_P39_hypo_104849|18|0.154|0.490|-0.336	10
chr1	155307975	155308694	dmr_E15_vs_P13_hyper_142281|14|0.679|0.345|0.334	6
chr1	155311702	155312179	dmr_P0_vs_P39_hypo_114986|8|0.059|0.832|-0.773,dmr_E15_vs_P39_hypo_95841|8|0.106|0.832|-0.726,dmr_E15_vs_P13_hypo_161007|8|0.106|0.563|-0.457,dmr_P0_vs_P13_hypo_154661|8|0.059|0.563|-0.504	2
chr1	155319457	155320454	dmr_P0_vs_P39_hypo_96288|22|0.389|0.760|-0.371	2
chr1	155321774	155322044	dmr_P0_vs_P39_hypo_374661|4|0.342|0.717|-0.375	2
chr1	155339543	155340175	dmr_P0_vs_P39_hypo_209539|8|0.434|0.876|-0.441,dmr_E15_vs_P39_hypo_230003|4|0.195|0.850|-0.655,dmr_P0_vs_P13_hypo_266115|4|0.197|0.700|-0.503,dmr_E15_vs_P13_hypo_286301|4|0.195|0.700|-0.506	4
chr1	155341003	155341639	dmr_E15_vs_P13_hyper_94202|16|0.862|0.522|0.340,dmr_P0_vs_P13_hyper_229574|8|0.593|0.293|0.300	9
chr1	155347629	155348436	dmr_E15_vs_P13_hyper_88084|20|0.728|0.418|0.310	5
chr1	155349046	155349962	dmr_E15_vs_P39_hyper_39758|30|0.889|0.537|0.352,dmr_E15_vs_P13_hyper_34141|30|0.889|0.538|0.350	9
chr1	155351026	155352381	dmr_P0_vs_P39_hyper_264328|6|0.469|0.116|0.353,dmr_P0_vs_P13_hyper_72677|22|0.606|0.243|0.363,dmr_E15_vs_P39_hyper_130333|6|0.805|0.116|0.689,dmr_E15_vs_P13_hyper_47726|22|0.803|0.243|0.559,dmr_E15_vs_P0_hyper_91715|6|0.805|0.469|0.336,dmr_E15_vs_P39_hyper_213091|6|0.796|0.391|0.405	7
chr1	155373253	155373332	dmr_P0_vs_P39_hyper_379219|4|0.632|0.317|0.315	7
chr1	155376601	155376855	dmr_E15_vs_P13_hyper_298237|4|0.918|0.580|0.338	9
chr1	155386683	155387500	dmr_E15_vs_P39_hyper_38151|16|0.908|0.237|0.671,dmr_P0_vs_P39_hyper_76299|16|0.823|0.237|0.586,dmr_E15_vs_P13_hyper_36109|16|0.908|0.267|0.641,dmr_P0_vs_P13_hyper_43468|16|0.823|0.267|0.556	7
chr1	155391029	155391744	dmr_E15_vs_P13_hypo_103699|16|0.277|0.637|-0.360,dmr_P0_vs_P39_hypo_79163|18|0.282|0.775|-0.494,dmr_E15_vs_P39_hypo_71768|16|0.276|0.777|-0.501,dmr_P0_vs_P13_hypo_82233|16|0.251|0.637|-0.385	2
chr1	155392846	155393353	dmr_P0_vs_P39_hyper_64596|15|0.939|0.307|0.631,dmr_E15_vs_P13_hyper_76096|14|0.948|0.616|0.333,dmr_P0_vs_P13_hyper_82460|14|0.939|0.616|0.323,dmr_P13_vs_P39_hyper_33167|15|0.632|0.307|0.325,dmr_E15_vs_P39_hyper_38630|15|0.947|0.307|0.639	3
chr1	155394851	155395616	dmr_E15_vs_P0_hyper_24155|20|0.752|0.286|0.465,dmr_E15_vs_P39_hyper_53718|20|0.752|0.230|0.522,dmr_E15_vs_P13_hyper_50331|20|0.752|0.195|0.556	6
chr1	155427786	155428159	dmr_E15_vs_P39_hypo_242497|6|0.549|0.883|-0.333,dmr_P0_vs_P39_hypo_124005|16|0.587|0.904|-0.318	4
chr1	155434216	155434285	dmr_P0_vs_P39_hyper_351283|4|0.812|0.407|0.405,dmr_E15_vs_P39_hyper_282893|4|0.787|0.407|0.379	3
chr1	155434651	155434733	dmr_P0_vs_P39_hypo_290429|6|0.477|0.801|-0.323,dmr_E15_vs_P39_hypo_275576|5|0.491|0.800|-0.310	4
chr1	155438227	155438612	dmr_E15_vs_P39_hypo_98854|13|0.624|0.947|-0.322	1
chr1	155442599	155443145	dmr_P0_vs_P39_hyper_53600|32|0.647|0.295|0.353,dmr_E15_vs_P39_hyper_34652|32|0.673|0.294|0.379	9
chr1	155448637	155449377	dmr_E15_vs_P13_hyper_104167|13|0.755|0.344|0.411,dmr_E15_vs_P0_hyper_43164|10|0.728|0.261|0.466	5
chr1	155449767	155450325	dmr_E15_vs_P13_hypo_111942|16|0.385|0.704|-0.319,dmr_E15_vs_P39_hypo_53792|16|0.385|0.909|-0.524,dmr_P0_vs_P39_hypo_40649|16|0.267|0.909|-0.642,dmr_P0_vs_P13_hypo_54693|16|0.267|0.704|-0.438	4
chr1	155457908	155458668	dmr_P0_vs_P39_hyper_65963|28|0.851|0.491|0.360,dmr_P0_vs_P13_hyper_33907|28|0.851|0.516|0.335,dmr_E15_vs_P39_hyper_83679|18|0.778|0.400|0.378,dmr_E15_vs_P13_hyper_72894|18|0.778|0.401|0.376	9
chr1	155463553	155464244	dmr_E15_vs_P13_hypo_25651|24|0.087|0.573|-0.486,dmr_P0_vs_P39_hypo_16021|26|0.122|0.824|-0.702,dmr_E15_vs_P39_hypo_8500|26|0.127|0.824|-0.696,dmr_P0_vs_P13_hypo_13646|26|0.122|0.594|-0.472	2
chr1	155471765	155472023	dmr_E15_vs_P13_hypo_214135|7|0.577|0.900|-0.322,dmr_E15_vs_P39_hypo_175773|8|0.598|0.925|-0.328	1
chr1	155472604	155473043	dmr_P0_vs_P13_hypo_43560|22|0.377|0.766|-0.389,dmr_P0_vs_P39_hypo_40300|22|0.377|0.889|-0.512,dmr_E15_vs_P13_hypo_52929|18|0.252|0.739|-0.487,dmr_E15_vs_P39_hypo_26276|18|0.252|0.882|-0.630	4
chr1	155474355	155475217	dmr_E15_vs_P13_hypo_74387|22|0.323|0.659|-0.335,dmr_E15_vs_P39_hypo_39157|24|0.319|0.807|-0.488,dmr_P0_vs_P39_hypo_55240|24|0.318|0.807|-0.490,dmr_P0_vs_P13_hypo_61746|24|0.318|0.649|-0.331	2
chr1	155482096	155483214	dmr_E15_vs_P39_hypo_24890|40|0.427|0.776|-0.349,dmr_P0_vs_P39_hypo_27996|44|0.409|0.791|-0.383	4
chr1	155486277	155487275	dmr_E15_vs_P39_hypo_21627|36|0.588|0.925|-0.338,dmr_P0_vs_P13_hypo_19645|36|0.540|0.869|-0.329,dmr_P0_vs_P39_hypo_24889|36|0.540|0.925|-0.386	1
chr1	155487715	155493595	dmr_P0_vs_P39_hypo_22329|46|0.434|0.839|-0.406,dmr_P0_vs_P13_hypo_19394|46|0.434|0.745|-0.312,dmr_E15_vs_P0_hyper_13349|39|0.538|0.205|0.333,dmr_E15_vs_P13_hyper_27327|36|0.547|0.192|0.355,dmr_P0_vs_P39_hypo_5275|108|0.324|0.676|-0.352,dmr_E15_vs_P39_hypo_4641|68|0.209|0.612|-0.403	10
chr1	155493993	155494556	dmr_E15_vs_P39_hyper_134882|10|0.789|0.300|0.488,dmr_P0_vs_P39_hyper_259738|6|0.716|0.232|0.483,dmr_P0_vs_P13_hyper_340292|4|0.769|0.468|0.301,dmr_E15_vs_P13_hyper_251977|4|0.876|0.468|0.408	7
chr1	155503082	155503733	dmr_P0_vs_P39_hypo_51424|30|0.197|0.539|-0.342,dmr_E15_vs_P39_hypo_118485|14|0.573|0.876|-0.304	8
chr1	155504680	155504944	dmr_E15_vs_P39_hypo_173636|8|0.336|0.732|-0.395,dmr_P0_vs_P39_hypo_144762|12|0.306|0.697|-0.391	2
chr1	155505608	155505801	dmr_P0_vs_P39_hypo_371473|4|0.343|0.656|-0.312	8
chr1	155510167	155510502	dmr_E15_vs_P39_hyper_128999|14|0.731|0.384|0.347	7
chr1	155510610	155511452	dmr_E15_vs_P39_hyper_109752|17|0.846|0.522|0.323	9
chr1	155515826	155516391	dmr_P0_vs_P39_hypo_140401|16|0.377|0.757|-0.381,dmr_P0_vs_P13_hypo_105835|16|0.377|0.717|-0.340	4
chr1	155516828	155517460	dmr_P0_vs_P39_hypo_171917|14|0.207|0.510|-0.303	8
chr1	155527786	155530070	dmr_P0_vs_P39_hypo_7115|86|0.349|0.742|-0.394,dmr_E15_vs_P39_hypo_2714|93|0.375|0.758|-0.382	2
chr1	155530241	155531730	dmr_P0_vs_P13_hypo_7808|54|0.312|0.641|-0.329,dmr_P0_vs_P39_hypo_9232|60|0.357|0.817|-0.459,dmr_E15_vs_P39_hypo_4322|56|0.316|0.807|-0.491,dmr_E15_vs_P13_hypo_18062|52|0.283|0.624|-0.341	4
chr1	155562884	155563351	dmr_E15_vs_P39_hyper_202791|6|0.840|0.395|0.445,dmr_E15_vs_P13_hyper_173500|10|0.837|0.534|0.303,dmr_P0_vs_P39_hyper_275710|6|0.808|0.395|0.412	9
chr1	155587881	155588199	dmr_E15_vs_P13_hyper_265586|6|0.711|0.347|0.364,dmr_E15_vs_P0_hyper_114247|4|0.649|0.242|0.407	6
chr1	155604855	155606709	dmr_P0_vs_P13_hypo_5227|52|0.210|0.661|-0.451,dmr_P0_vs_P39_hypo_9563|50|0.207|0.821|-0.614,dmr_E15_vs_P39_hypo_6888|46|0.241|0.813|-0.572,dmr_E15_vs_P13_hypo_20993|40|0.196|0.635|-0.439	2
chr1	155608728	155608882	dmr_P0_vs_P39_hyper_279815|8|0.780|0.469|0.311	3
chr1	155645633	155646228	dmr_P0_vs_P39_hyper_70076|22|0.854|0.458|0.396,dmr_P0_vs_P13_hyper_49163|22|0.854|0.543|0.311,dmr_E15_vs_P39_hyper_64584|18|0.809|0.410|0.399	9
chr1	155646558	155646735	dmr_E15_vs_P39_hypo_173899|9|0.397|0.737|-0.341,dmr_P0_vs_P39_hypo_205154|10|0.428|0.739|-0.312	2
chr1	155647378	155648351	dmr_P0_vs_P39_hypo_51529|26|0.451|0.868|-0.417,dmr_E15_vs_P39_hypo_53937|20|0.438|0.866|-0.428,dmr_P0_vs_P13_hypo_47318|22|0.432|0.804|-0.373,dmr_E15_vs_P13_hypo_79040|18|0.440|0.802|-0.362	4
chr1	155654749	155656173	dmr_P0_vs_P39_hypo_113215|12|0.354|0.884|-0.530,dmr_P0_vs_P13_hypo_138360|14|0.393|0.713|-0.321,dmr_E15_vs_P39_hypo_94692|12|0.335|0.884|-0.549	4
chr1	155656231	155656565	dmr_E15_vs_P39_hyper_154690|11|0.633|0.291|0.342	6
chr1	155657366	155657513	dmr_E15_vs_P0_hyper_62538|8|0.622|0.223|0.400	8
chr1	155659592	155660046	dmr_E15_vs_P13_hyper_112236|12|0.910|0.536|0.375	9
chr1	155661912	155661984	dmr_E15_vs_P39_hypo_275699|4|0.558|0.927|-0.370,dmr_P0_vs_P39_hypo_317952|4|0.514|0.927|-0.413	2
chr1	155680950	155681155	dmr_E15_vs_P39_hypo_228282|7|0.472|0.777|-0.305	4
chr1	155693096	155693813	dmr_P0_vs_P39_hypo_63504|32|0.206|0.537|-0.331	8
chr1	155719951	155720287	dmr_P0_vs_P39_hypo_165799|12|0.582|0.882|-0.300,dmr_E15_vs_P39_hypo_164593|10|0.536|0.880|-0.344	1
chr1	155726262	155726461	dmr_P0_vs_P39_hyper_337233|5|0.549|0.228|0.321,dmr_E15_vs_P13_hyper_183819|6|0.782|0.287|0.495,dmr_E15_vs_P39_hyper_188731|6|0.782|0.264|0.518	6
chr1	155727717	155728757	dmr_E15_vs_P39_hypo_17507|32|0.345|0.809|-0.464,dmr_P0_vs_P39_hypo_19493|35|0.253|0.754|-0.501,dmr_P0_vs_P13_hypo_18979|32|0.273|0.651|-0.378,dmr_E15_vs_P13_hypo_45003|29|0.319|0.644|-0.325	2
chr1	155729502	155731347	dmr_E15_vs_P39_hypo_54600|27|0.102|0.434|-0.332,dmr_E15_vs_P13_hypo_141844|10|0.144|0.609|-0.465	8
chr1	155731789	155732309	dmr_P0_vs_P39_hypo_308979|6|0.046|0.497|-0.451	8
chr1	155745893	155748148	dmr_P0_vs_P39_hypo_23210|54|0.456|0.808|-0.352,dmr_E15_vs_P13_hypo_248336|6|0.577|0.913|-0.336,dmr_E15_vs_P39_hypo_17144|52|0.454|0.804|-0.350	4
chr1	155749711	155749781	dmr_E15_vs_P39_hypo_200312|8|0.630|0.934|-0.304	1
chr1	155750276	155751801	dmr_E15_vs_P13_hypo_44254|21|0.110|0.522|-0.413,dmr_P0_vs_P39_hypo_33857|30|0.182|0.752|-0.570,dmr_E15_vs_P39_hypo_26594|22|0.109|0.731|-0.623,dmr_P0_vs_P13_hypo_26860|23|0.097|0.525|-0.428,dmr_P0_vs_P13_hypo_278333|6|0.461|0.787|-0.326	2
chr1	155774525	155774580	dmr_E15_vs_P39_hypo_270870|4|0.613|0.953|-0.340	1
chr1	155777433	155777933	dmr_P0_vs_P39_hypo_154590|16|0.321|0.639|-0.318	8
chr1	155778642	155778727	dmr_E15_vs_P39_hypo_252034|6|0.548|0.880|-0.332	4
chr1	155790143	155791087	dmr_E15_vs_P39_hypo_29714|40|0.468|0.857|-0.389,dmr_E15_vs_P13_hypo_157828|12|0.270|0.619|-0.349,dmr_P0_vs_P39_hypo_24961|40|0.391|0.857|-0.466,dmr_P0_vs_P13_hypo_24298|40|0.391|0.721|-0.330	10
chr1	155796775	155797553	dmr_P0_vs_P39_hypo_67407|30|0.498|0.803|-0.305	4
chr1	155810393	155811040	dmr_P0_vs_P39_hypo_91134|22|0.455|0.788|-0.333	5
chr1	155848544	155849082	dmr_E15_vs_P39_hyper_104905|12|0.954|0.525|0.430,dmr_P0_vs_P39_hyper_152222|12|0.944|0.525|0.419	3
chr1	155859228	155859692	dmr_E15_vs_P13_hyper_100247|14|0.908|0.585|0.323	3
chr1	155866077	155866896	dmr_E15_vs_P13_hyper_307158|4|0.868|0.542|0.325	9
chr1	155880746	155881208	dmr_P13_vs_P39_hypo_80458|6|0.365|0.706|-0.341,dmr_E15_vs_P39_hypo_225770|6|0.252|0.706|-0.453,dmr_P0_vs_P39_hypo_240910|7|0.234|0.706|-0.472	8
chr1	155905741	155905949	dmr_E15_vs_P39_hyper_210694|8|0.817|0.477|0.340,dmr_P0_vs_P39_hyper_266038|8|0.831|0.477|0.355,dmr_P13_vs_P39_hyper_73376|8|0.777|0.477|0.300	3
chr1	155934229	155934340	dmr_P0_vs_P39_hyper_283442|6|0.906|0.518|0.387,dmr_E15_vs_P39_hyper_236050|6|0.866|0.518|0.348	3
chr1	155935161	155936179	dmr_P0_vs_P39_hyper_162821|14|0.945|0.613|0.331,dmr_E15_vs_P39_hyper_110438|14|0.957|0.612|0.346	3
chr1	155951061	155953003	dmr_E15_vs_P39_hyper_218393|6|0.875|0.362|0.513,dmr_P0_vs_P39_hyper_173849|15|0.882|0.535|0.347,dmr_E15_vs_P39_hyper_205087|7|0.917|0.527|0.389	9
chr1	155955853	155956186	dmr_P0_vs_P13_hyper_222683|8|0.894|0.571|0.323,dmr_E15_vs_P13_hyper_200529|8|0.891|0.571|0.320,dmr_E15_vs_P39_hyper_241811|6|0.891|0.394|0.496,dmr_P0_vs_P39_hyper_317338|6|0.896|0.395|0.502	3
chr1	155974789	155975096	dmr_E15_vs_P39_hyper_241891|6|0.718|0.350|0.368,dmr_E15_vs_P13_hyper_235121|6|0.718|0.378|0.340	7
chr1	155989452	155990809	dmr_P0_vs_P39_hypo_46404|37|0.458|0.796|-0.338,dmr_E15_vs_P39_hypo_76902|18|0.464|0.842|-0.378,dmr_E15_vs_P13_hypo_212049|8|0.382|0.697|-0.315	4
chr1	155999078	155999509	dmr_E15_vs_P39_hyper_100033|15|0.874|0.508|0.366,dmr_P0_vs_P39_hyper_128959|15|0.904|0.508|0.396	3
chr1	156024921	156025432	dmr_E15_vs_P39_hyper_74139|16|0.776|0.277|0.499,dmr_P0_vs_P39_hyper_88660|16|0.785|0.277|0.508,dmr_E15_vs_P13_hyper_103431|16|0.776|0.418|0.358,dmr_P0_vs_P13_hyper_79368|16|0.785|0.418|0.367	9
chr1	156037377	156037524	dmr_P0_vs_P39_hyper_206478|10|0.628|0.269|0.359,dmr_E15_vs_P39_hyper_144663|10|0.669|0.269|0.400	7
chr1	156046892	156047074	dmr_E15_vs_P13_hyper_284007|6|0.750|0.418|0.333	5
chr1	156069953	156071053	dmr_E15_vs_P39_hyper_11510|46|0.898|0.529|0.369,dmr_P0_vs_P39_hyper_20839|48|0.907|0.539|0.368	3
chr1	156105415	156105558	dmr_P0_vs_P13_hypo_368754|4|0.483|0.786|-0.303,dmr_P0_vs_P39_hypo_340703|4|0.483|0.927|-0.443	1
chr1	156168773	156169150	dmr_E15_vs_P39_hypo_216476|7|0.489|0.837|-0.348,dmr_P0_vs_P13_hypo_97247|14|0.385|0.710|-0.325,dmr_P0_vs_P39_hypo_115637|14|0.385|0.829|-0.444	4
chr1	156170329	156170689	dmr_E15_vs_P0_hyper_105711|4|0.757|0.338|0.418,dmr_P0_vs_P39_hypo_242209|6|0.489|0.923|-0.434,dmr_P0_vs_P13_hypo_308687|4|0.338|0.746|-0.408	4
chr1	156183581	156184499	dmr_E15_vs_P13_hypo_187397|8|0.090|0.392|-0.303,dmr_E15_vs_P39_hypo_165316|8|0.090|0.534|-0.445,dmr_P0_vs_P39_hypo_31988|36|0.131|0.568|-0.437	8
chr1	156190711	156191350	dmr_P0_vs_P39_hypo_78754|14|0.408|0.915|-0.507,dmr_P0_vs_P13_hypo_83013|14|0.408|0.828|-0.420,dmr_E15_vs_P39_hypo_82048|12|0.416|0.924|-0.508	4
chr1	156192559	156194168	dmr_P0_vs_P39_hypo_12254|40|0.209|0.859|-0.650,dmr_E15_vs_P13_hypo_20031|36|0.206|0.700|-0.494,dmr_E15_vs_P39_hypo_7257|36|0.206|0.853|-0.647,dmr_P0_vs_P13_hypo_8737|37|0.168|0.704|-0.537	2
chr1	156195173	156195424	dmr_E15_vs_P39_hypo_241613|4|0.557|0.915|-0.358	1
chr1	156197500	156198311	dmr_E15_vs_P0_hyper_41163|17|0.589|0.286|0.303	6
chr1	156202667	156203266	dmr_E15_vs_P39_hypo_135308|14|0.254|0.586|-0.332	2
chr1	156211935	156212463	dmr_P0_vs_P39_hypo_154880|13|0.284|0.711|-0.427,dmr_E15_vs_P39_hypo_189454|10|0.335|0.704|-0.369	2
chr1	156222312	156222975	dmr_P0_vs_P39_hypo_58171|26|0.598|0.912|-0.314,dmr_E15_vs_P13_hypo_114596|17|0.544|0.847|-0.303,dmr_E15_vs_P39_hypo_85659|17|0.544|0.906|-0.362	1
chr1	156233436	156233738	dmr_P0_vs_P39_hypo_147101|16|0.416|0.737|-0.320	2
chr1	156242766	156243116	dmr_E15_vs_P39_hyper_91096|17|0.887|0.575|0.312	3
chr1	156244509	156244747	dmr_P0_vs_P39_hypo_303192|6|0.463|0.794|-0.331	4
chr1	156260128	156260251	dmr_P0_vs_P39_hypo_345865|4|0.439|0.842|-0.403	4
chr1	156267472	156269186	dmr_P0_vs_P39_hypo_28977|42|0.589|0.939|-0.350,dmr_E15_vs_P39_hypo_23743|42|0.585|0.939|-0.354,dmr_E15_vs_P13_hypo_77223|23|0.457|0.822|-0.366	1
chr1	156279742	156280000	dmr_E15_vs_P13_hyper_121393|14|0.699|0.398|0.301	5
chr1	156288206	156289413	dmr_P0_vs_P39_hypo_26409|42|0.581|0.925|-0.344,dmr_E15_vs_P39_hypo_40757|27|0.559|0.929|-0.369	1
chr1	156341578	156342068	dmr_P0_vs_P39_hypo_156962|12|0.559|0.900|-0.341	1
chr1	156349019	156349263	dmr_P0_vs_P13_hyper_137647|10|0.857|0.530|0.327,dmr_P0_vs_P39_hyper_216392|10|0.857|0.549|0.308,dmr_E15_vs_P13_hyper_154598|10|0.832|0.530|0.302	9
chr1	156349829	156350293	dmr_P0_vs_P13_hyper_199469|8|0.845|0.449|0.395,dmr_E15_vs_P13_hyper_194885|8|0.844|0.449|0.395	9
chr1	156367674	156368096	dmr_E15_vs_P39_hypo_204374|6|0.355|0.876|-0.521,dmr_E15_vs_P13_hypo_246317|6|0.355|0.784|-0.429,dmr_P0_vs_P13_hypo_200719|8|0.366|0.781|-0.415,dmr_P0_vs_P39_hypo_203865|8|0.366|0.859|-0.493	4
chr1	156403007	156403814	dmr_P0_vs_P39_hypo_29499|38|0.497|0.855|-0.358,dmr_E15_vs_P39_hypo_46477|27|0.525|0.850|-0.325	4
chr1	156433699	156433752	dmr_E15_vs_P39_hyper_182868|6|0.887|0.388|0.498,dmr_P0_vs_P39_hyper_227470|6|0.922|0.389|0.533	3
chr1	156442774	156443257	dmr_E15_vs_P39_hyper_56930|18|0.811|0.335|0.476,dmr_P0_vs_P39_hyper_122372|16|0.677|0.323|0.354	9
chr1	156445011	156445594	dmr_P0_vs_P39_hypo_258157|7|0.291|0.792|-0.501	2
chr1	156450263	156450782	dmr_P0_vs_P39_hypo_101376|18|0.400|0.800|-0.400,dmr_E15_vs_P39_hypo_143259|11|0.347|0.756|-0.409	2
chr1	156454468	156454644	dmr_E15_vs_P39_hyper_131782|14|0.735|0.428|0.307	9
chr1	156468041	156468536	dmr_P0_vs_P39_hyper_142037|17|0.882|0.568|0.314	3
chr1	156474882	156476999	dmr_E15_vs_P13_hypo_173901|11|0.367|0.698|-0.331,dmr_E15_vs_P39_hypo_135042|11|0.367|0.799|-0.432,dmr_P0_vs_P39_hypo_53685|38|0.417|0.767|-0.350,dmr_E15_vs_P39_hypo_99762|17|0.376|0.729|-0.353	4
chr1	156494927	156495395	dmr_E15_vs_P13_hyper_54799|22|0.860|0.546|0.314,dmr_E15_vs_P39_hyper_90972|16|0.852|0.522|0.330	9
chr1	156526930	156527303	dmr_E15_vs_P13_hyper_168990|9|0.757|0.268|0.489	7
chr1	156567727	156568269	dmr_E15_vs_P39_hyper_187990|9|0.874|0.562|0.312,dmr_P0_vs_P39_hyper_257563|8|0.878|0.553|0.325	3
chr1	156572994	156573154	dmr_E15_vs_P13_hyper_230293|8|0.738|0.434|0.304	5
chr1	156576950	156577233	dmr_P0_vs_P39_hyper_334570|4|0.877|0.455|0.422,dmr_E15_vs_P39_hyper_211248|6|0.941|0.554|0.387	3
chr1	156580853	156582647	dmr_P0_vs_P13_hyper_8465|48|0.521|0.195|0.326,dmr_E15_vs_P13_hyper_9864|52|0.740|0.242|0.498,dmr_P0_vs_P39_hyper_30024|36|0.470|0.127|0.343,dmr_E15_vs_P39_hyper_6343|48|0.735|0.244|0.491	7
chr1	156589549	156590024	dmr_E15_vs_P13_hyper_160205|10|0.921|0.621|0.300	9
chr1	156592580	156593720	dmr_P0_vs_P39_hyper_77646|16|0.900|0.322|0.577,dmr_E15_vs_P39_hyper_56532|16|0.887|0.322|0.565,dmr_P13_vs_P39_hyper_29926|14|0.700|0.295|0.406	3
chr1	156615754	156618121	dmr_P0_vs_P39_hypo_32108|53|0.399|0.722|-0.323,dmr_E15_vs_P39_hypo_44847|27|0.329|0.685|-0.356	2
chr1	156620976	156621455	dmr_E15_vs_P0_hyper_65330|8|0.882|0.538|0.344,dmr_E15_vs_P39_hyper_211529|6|0.862|0.451|0.411,dmr_E15_vs_P13_hyper_135679|8|0.882|0.425|0.457	5
chr1	156624457	156624900	dmr_P0_vs_P39_hyper_240629|8|0.823|0.460|0.363	9
chr1	156627825	156628425	dmr_P0_vs_P13_hyper_52337|22|0.912|0.608|0.303	3
chr1	156629777	156630314	dmr_E15_vs_P39_hyper_18566|30|0.929|0.422|0.507,dmr_P13_vs_P39_hyper_14354|30|0.780|0.422|0.357,dmr_P0_vs_P39_hyper_35198|30|0.920|0.422|0.498	3
chr1	156643525	156645652	dmr_P0_vs_P13_hypo_5723|74|0.242|0.548|-0.306,dmr_P0_vs_P39_hypo_11201|70|0.231|0.667|-0.435,dmr_E15_vs_P39_hypo_40745|24|0.339|0.751|-0.412	2
chr1	156645922	156646278	dmr_P0_vs_P39_hypo_213169|10|0.598|0.901|-0.304	1
chr1	156667174	156667992	dmr_P0_vs_P39_hyper_35678|48|0.810|0.490|0.320,dmr_E15_vs_P39_hyper_15140|48|0.870|0.490|0.380	9
chr1	156668626	156669770	dmr_E15_vs_P39_hypo_33525|32|0.480|0.882|-0.402,dmr_P0_vs_P39_hypo_35070|32|0.458|0.882|-0.425	4
chr1	156670237	156670747	dmr_E15_vs_P39_hyper_198521|5|0.863|0.358|0.505,dmr_E15_vs_P13_hyper_182338|5|0.863|0.338|0.525,dmr_P0_vs_P39_hyper_283314|4|0.797|0.211|0.587,dmr_P0_vs_P13_hyper_240447|4|0.797|0.193|0.605	9
chr1	156685942	156686712	dmr_P0_vs_P39_hypo_136781|17|0.408|0.754|-0.346	2
chr1	156701306	156701587	dmr_P0_vs_P39_hypo_138022|12|0.548|0.915|-0.367	1
chr1	156703336	156703843	dmr_P0_vs_P39_hyper_251200|8|0.903|0.461|0.442,dmr_P0_vs_P13_hyper_176395|10|0.904|0.587|0.317,dmr_E15_vs_P13_hyper_193241|8|0.886|0.551|0.335,dmr_E15_vs_P39_hyper_194881|8|0.886|0.461|0.426	3
chr1	156705743	156706584	dmr_P0_vs_P39_hyper_85137|22|0.894|0.546|0.348,dmr_E15_vs_P39_hyper_67721|18|0.893|0.518|0.375	3
chr1	156715230	156716630	dmr_P0_vs_P39_hyper_49064|44|0.904|0.598|0.307,dmr_E15_vs_P39_hyper_32561|42|0.896|0.596|0.301	3
chr1	156720099	156720451	dmr_P0_vs_P39_hypo_174543|10|0.553|0.903|-0.351	1
chr1	156724551	156724871	dmr_E15_vs_P39_hypo_208079|8|0.510|0.847|-0.337,dmr_P0_vs_P39_hypo_248015|8|0.522|0.847|-0.325	4
chr1	156727516	156728496	dmr_E15_vs_P13_hyper_31675|24|0.811|0.286|0.525,dmr_P0_vs_P39_hyper_39775|24|0.775|0.222|0.553,dmr_P0_vs_P13_hyper_25240|24|0.775|0.286|0.489,dmr_E15_vs_P39_hyper_21988|24|0.811|0.222|0.589	7
chr1	156742506	156742844	dmr_E15_vs_P39_hyper_131629|16|0.864|0.557|0.308,dmr_P0_vs_P39_hyper_180108|16|0.857|0.557|0.300	3
chr1	156747861	156748941	dmr_P0_vs_P39_hypo_17937|54|0.450|0.816|-0.366,dmr_E15_vs_P39_hypo_38678|35|0.467|0.783|-0.316	4
chr1	156753746	156754082	dmr_E15_vs_P39_hypo_233679|6|0.447|0.814|-0.368,dmr_P0_vs_P39_hypo_201640|10|0.457|0.801|-0.344	4
chr1	156758483	156758954	dmr_E15_vs_P39_hypo_89675|16|0.598|0.939|-0.342,dmr_P0_vs_P39_hypo_104383|16|0.629|0.939|-0.310,dmr_E15_vs_P13_hypo_111398|16|0.598|0.905|-0.308	1
chr1	156761457	156761890	dmr_E15_vs_P39_hyper_57130|24|0.713|0.331|0.382	9
chr1	156765290	156765795	dmr_P0_vs_P13_hyper_119303|12|0.530|0.135|0.395,dmr_P0_vs_P39_hyper_172703|12|0.530|0.171|0.360,dmr_E15_vs_P13_hyper_74853|12|0.765|0.135|0.630,dmr_E15_vs_P0_hyper_70838|8|0.739|0.399|0.339,dmr_E15_vs_P39_hyper_77050|12|0.765|0.171|0.594	6
chr1	156768341	156768631	dmr_P0_vs_P13_hyper_139975|12|0.730|0.404|0.326,dmr_E15_vs_P13_hyper_67691|12|0.919|0.404|0.515	9
chr1	156779030	156780547	dmr_P0_vs_P13_hypo_2759|66|0.190|0.580|-0.389,dmr_E15_vs_P13_hypo_13490|60|0.227|0.596|-0.369,dmr_E15_vs_P39_hypo_2697|60|0.227|0.792|-0.565,dmr_P0_vs_P39_hypo_4551|67|0.191|0.768|-0.576	2
chr1	156780605	156782789	dmr_P0_vs_P39_hypo_4299|88|0.186|0.675|-0.488,dmr_E15_vs_P39_hypo_4181|61|0.214|0.723|-0.509,dmr_E15_vs_P13_hypo_49044|26|0.174|0.517|-0.342	8
chr1	156789650	156790226	dmr_P0_vs_P13_hypo_120246|14|0.302|0.620|-0.318,dmr_P0_vs_P39_hypo_76895|12|0.219|0.862|-0.644,dmr_E15_vs_P39_hypo_102513|10|0.302|0.870|-0.568,dmr_E15_vs_P13_hypo_285870|5|0.252|0.578|-0.326	2
chr1	156793036	156793170	dmr_P0_vs_P39_hypo_132809|14|0.544|0.865|-0.321	1
chr1	156801094	156801838	dmr_P0_vs_P13_hyper_39677|28|0.647|0.322|0.326,dmr_E15_vs_P13_hyper_31170|28|0.782|0.322|0.461,dmr_E15_vs_P39_hyper_34935|28|0.782|0.367|0.415	7
chr1	156807884	156808057	dmr_E15_vs_P13_hyper_177617|8|0.792|0.435|0.358,dmr_P0_vs_P13_hyper_206492|8|0.760|0.435|0.325	7
chr1	156808557	156809338	dmr_E15_vs_P13_hyper_28539|38|0.712|0.395|0.317,dmr_E15_vs_P39_hyper_29294|32|0.720|0.368|0.352	7
chr1	156811468	156812527	dmr_E15_vs_P13_hyper_33538|36|0.879|0.562|0.317,dmr_E15_vs_P39_hyper_62676|24|0.851|0.519|0.332	9
chr1	156838273	156838465	dmr_P0_vs_P39_hypo_237082|8|0.097|0.508|-0.411,dmr_E15_vs_P39_hypo_221278|8|0.182|0.508|-0.326,dmr_P0_vs_P13_hypo_205442|8|0.097|0.401|-0.304	8
chr1	156841501	156842046	dmr_E15_vs_P13_hyper_80733|22|0.630|0.323|0.307,dmr_E15_vs_P0_hyper_27536|22|0.630|0.278|0.352	6
chr1	156857165	156857629	dmr_E15_vs_P13_hyper_177073|5|0.739|0.141|0.598,dmr_E15_vs_P39_hyper_202662|5|0.739|0.203|0.537	6
chr1	156864336	156864675	dmr_E15_vs_P39_hyper_149129|8|0.621|0.112|0.508,dmr_E15_vs_P13_hyper_144377|8|0.621|0.087|0.534	6
chr1	156867429	156867746	dmr_E15_vs_P39_hypo_212355|6|0.432|0.862|-0.430,dmr_P0_vs_P39_hypo_319656|4|0.382|0.848|-0.466	4
chr1	156894555	156894730	dmr_E15_vs_P13_hyper_161410|8|0.955|0.644|0.311	9
chr1	156904164	156905637	dmr_E15_vs_P39_hyper_44415|30|0.891|0.581|0.310,dmr_E15_vs_P13_hyper_24088|42|0.904|0.571|0.333	9
chr1	156919053	156919168	dmr_P0_vs_P39_hyper_374417|4|0.674|0.319|0.355,dmr_E15_vs_P39_hyper_272540|4|0.777|0.319|0.458	9
chr1	156920903	156921746	dmr_E15_vs_P13_hyper_39340|22|0.673|0.198|0.475,dmr_P0_vs_P39_hyper_71925|20|0.544|0.160|0.384,dmr_P0_vs_P13_hyper_41781|24|0.571|0.243|0.328,dmr_E15_vs_P39_hyper_34589|20|0.683|0.160|0.523	6
chr1	156931754	156932592	dmr_P0_vs_P39_hypo_224026|10|0.563|0.866|-0.303,dmr_E15_vs_P39_hypo_241785|4|0.223|0.780|-0.558	4
chr1	156936627	156937091	dmr_E15_vs_P39_hypo_198194|8|0.528|0.848|-0.320,dmr_P0_vs_P39_hypo_220082|10|0.517|0.844|-0.327	4
chr1	156953094	156953886	dmr_E15_vs_P13_hyper_114123|14|0.873|0.538|0.335	9
chr1	156956551	156956792	dmr_E15_vs_P39_hypo_54495|22|0.570|0.873|-0.304	1
chr1	156964735	156965195	dmr_E15_vs_P13_hyper_124641|9|0.849|0.389|0.460,dmr_P0_vs_P13_hyper_224372|8|0.664|0.349|0.316,dmr_E15_vs_P39_hyper_172512|8|0.844|0.443|0.401	7
chr1	156986044	156986625	dmr_E15_vs_P39_hypo_178762|10|0.544|0.869|-0.325	4
chr1	156989212	156989613	dmr_P0_vs_P39_hyper_151077|15|0.787|0.442|0.345,dmr_E15_vs_P39_hyper_150767|12|0.728|0.385|0.343	9
chr1	156994979	156995633	dmr_E15_vs_P39_hyper_74970|16|0.916|0.490|0.426,dmr_P0_vs_P39_hyper_101148|16|0.943|0.490|0.452,dmr_P13_vs_P39_hyper_33818|16|0.817|0.490|0.326	3
chr1	156996595	156997269	dmr_E15_vs_P13_hyper_34055|32|0.473|0.097|0.375,dmr_E15_vs_P39_hyper_30058|32|0.473|0.122|0.350	10
chr1	156998027	156998353	dmr_P0_vs_P39_hypo_153267|14|0.090|0.425|-0.335,dmr_E15_vs_P39_hypo_180981|8|0.088|0.450|-0.362,dmr_E15_vs_P13_hypo_185195|8|0.088|0.402|-0.313	8
chr1	157001170	157001460	dmr_E15_vs_P39_hypo_143539|12|0.381|0.754|-0.373,dmr_P0_vs_P13_hypo_127424|12|0.229|0.578|-0.349,dmr_P0_vs_P39_hypo_121862|12|0.229|0.754|-0.526	2
chr1	157008478	157009011	dmr_P0_vs_P39_hyper_172521|12|0.825|0.431|0.394,dmr_E15_vs_P39_hyper_110269|12|0.870|0.431|0.439,dmr_P0_vs_P13_hyper_104801|12|0.825|0.454|0.371,dmr_E15_vs_P13_hyper_108949|12|0.870|0.454|0.415	9
chr1	157016591	157017047	dmr_P0_vs_P39_hypo_62740|20|0.547|0.929|-0.383,dmr_E15_vs_P39_hypo_63039|19|0.557|0.929|-0.373	1
chr1	157022688	157022775	dmr_P0_vs_P39_hypo_315322|4|0.668|0.989|-0.321	1
chr1	157036229	157036973	dmr_P0_vs_P39_hypo_86585|24|0.335|0.679|-0.344,dmr_E15_vs_P39_hypo_89328|16|0.227|0.625|-0.398	2
chr1	157037469	157038868	dmr_E15_vs_P39_hypo_34647|42|0.525|0.851|-0.326,dmr_P0_vs_P39_hypo_54898|31|0.500|0.849|-0.350	4
chr1	157039880	157040477	dmr_P0_vs_P39_hypo_126085|18|0.184|0.524|-0.341	10
chr1	157043728	157044413	dmr_P0_vs_P13_hypo_55637|24|0.383|0.710|-0.327,dmr_P0_vs_P39_hypo_37493|24|0.383|0.904|-0.520,dmr_E15_vs_P39_hypo_50021|24|0.532|0.904|-0.372	4
chr1	157045015	157045314	dmr_P0_vs_P39_hypo_239503|8|0.636|0.943|-0.307	1
chr1	157046909	157046991	dmr_P0_vs_P39_hypo_277274|6|0.445|0.823|-0.379,dmr_E15_vs_P0_hyper_90581|6|0.799|0.445|0.354	4
chr1	157047881	157049338	dmr_E15_vs_P13_hypo_32431|32|0.133|0.521|-0.388,dmr_P0_vs_P39_hypo_27085|38|0.202|0.714|-0.513,dmr_P0_vs_P13_hypo_17535|35|0.158|0.550|-0.392,dmr_E15_vs_P39_hypo_19568|31|0.170|0.695|-0.525	2
chr1	157054869	157056468	dmr_P0_vs_P39_hypo_13693|60|0.239|0.671|-0.432,dmr_E15_vs_P39_hypo_10515|52|0.237|0.650|-0.413	10
chr1	157062916	157064207	dmr_P0_vs_P39_hypo_42323|40|0.474|0.809|-0.335,dmr_E15_vs_P0_hyper_28874|21|0.718|0.400|0.318,dmr_P13_vs_P39_hypo_23816|20|0.492|0.796|-0.304	4
chr1	157069273	157070062	dmr_P0_vs_P39_hypo_11304|29|0.161|0.846|-0.686,dmr_P0_vs_P13_hypo_8788|28|0.147|0.665|-0.519,dmr_E15_vs_P39_hypo_7986|28|0.199|0.850|-0.651,dmr_E15_vs_P13_hypo_24409|26|0.180|0.671|-0.492	2
chr1	157072761	157073477	dmr_E15_vs_P13_hyper_34568|28|0.819|0.424|0.395	5
chr1	157079491	157080416	dmr_P0_vs_P39_hypo_38597|38|0.431|0.787|-0.356,dmr_E15_vs_P39_hypo_45164|31|0.439|0.785|-0.345	2
chr1	157134175	157134861	dmr_P0_vs_P39_hyper_94645|24|0.914|0.535|0.378,dmr_E15_vs_P13_hyper_49234|24|0.934|0.615|0.319,dmr_E15_vs_P39_hyper_57061|24|0.934|0.535|0.399	3
chr1	157137081	157138012	dmr_P0_vs_P39_hyper_184737|12|0.746|0.426|0.320,dmr_E15_vs_P13_hyper_62744|26|0.777|0.423|0.354,dmr_E15_vs_P39_hyper_60710|26|0.777|0.401|0.376	7
chr1	157143479	157145408	dmr_P0_vs_P13_hyper_29695|30|0.842|0.425|0.418,dmr_P0_vs_P39_hyper_73155|16|0.856|0.195|0.661,dmr_E15_vs_P13_hyper_46891|16|0.901|0.226|0.675,dmr_E15_vs_P39_hyper_45364|16|0.901|0.195|0.706	9
chr1	157149486	157150217	dmr_P0_vs_P39_hyper_208632|12|0.863|0.495|0.368,dmr_P0_vs_P13_hyper_156805|8|0.827|0.346|0.481,dmr_E15_vs_P13_hyper_116877|8|0.914|0.346|0.568,dmr_E15_vs_P39_hyper_161690|8|0.914|0.418|0.496	9
chr1	157167418	157167880	dmr_P0_vs_P39_hyper_99095|6|0.895|0.052|0.843,dmr_P0_vs_P13_hyper_110288|10|0.894|0.405|0.490,dmr_E15_vs_P13_hyper_81153|10|0.935|0.405|0.530,dmr_E15_vs_P39_hyper_48927|6|0.968|0.052|0.917	9
chr1	157168353	157170371	dmr_P0_vs_P13_hyper_4017|48|0.745|0.205|0.540,dmr_E15_vs_P13_hyper_5643|48|0.875|0.205|0.670,dmr_P0_vs_P39_hyper_12241|44|0.724|0.123|0.601,dmr_E15_vs_P39_hyper_2377|44|0.867|0.123|0.744	7
chr1	157182168	157182258	dmr_E15_vs_P13_hypo_265408|6|0.149|0.456|-0.307,dmr_P0_vs_P39_hypo_236381|6|0.087|0.643|-0.556,dmr_E15_vs_P39_hypo_207437|6|0.149|0.643|-0.494	8
chr1	157183013	157183244	dmr_E15_vs_P39_hyper_151164|8|0.478|0.059|0.419,dmr_E15_vs_P13_hyper_160354|8|0.478|0.055|0.423	6
chr1	157185787	157186744	dmr_P0_vs_P39_hyper_341826|4|0.913|0.479|0.434	3
chr1	157189979	157190185	dmr_P0_vs_P13_hyper_305407|4|0.962|0.611|0.352	9
chr1	157195741	157195961	dmr_P0_vs_P13_hyper_217328|6|0.892|0.565|0.327,dmr_E15_vs_P13_hyper_165746|6|0.926|0.565|0.360,dmr_E15_vs_P39_hyper_187721|4|0.930|0.523|0.407,dmr_P0_vs_P39_hyper_274945|4|0.899|0.524|0.375	9
chr1	157200089	157200466	dmr_E15_vs_P39_hyper_187962|8|0.920|0.515|0.406,dmr_P0_vs_P39_hyper_265492|8|0.897|0.515|0.382	3
chr1	157204573	157204836	dmr_P0_vs_P39_hyper_350505|4|0.916|0.467|0.450	3
chr1	157205824	157205935	dmr_E15_vs_P13_hyper_240224|8|0.662|0.339|0.324,dmr_P0_vs_P39_hyper_238777|8|0.642|0.245|0.397,dmr_P0_vs_P13_hyper_247251|8|0.642|0.339|0.303,dmr_E15_vs_P39_hyper_195342|8|0.662|0.245|0.417	7
chr1	157210641	157210708	dmr_P0_vs_P39_hyper_308406|4|0.966|0.501|0.465,dmr_E15_vs_P39_hyper_263847|4|0.937|0.501|0.436	3
chr1	157220043	157220941	dmr_E15_vs_P39_hyper_138568|10|0.935|0.512|0.423,dmr_P0_vs_P39_hyper_194940|10|0.932|0.512|0.420	3
chr1	157222696	157223307	dmr_P0_vs_P39_hyper_300020|6|0.959|0.602|0.356	3
chr1	157223642	157224154	dmr_E15_vs_P39_hyper_129031|14|0.923|0.598|0.325	3
chr1	157227343	157227561	dmr_P0_vs_P39_hyper_352959|4|0.905|0.562|0.342,dmr_E15_vs_P39_hyper_282172|4|0.885|0.562|0.323	3
chr1	157229178	157231078	dmr_P0_vs_P39_hyper_84930|20|0.902|0.439|0.463,dmr_E15_vs_P39_hyper_53032|22|0.861|0.406|0.455,dmr_E15_vs_P13_hyper_114954|16|0.824|0.508|0.317	3
chr1	157237731	157237976	dmr_P0_vs_P39_hyper_303419|6|0.973|0.641|0.332,dmr_E15_vs_P39_hyper_234815|6|0.956|0.641|0.315	3
chr1	157248165	157248329	dmr_P13_vs_P39_hyper_80279|6|0.703|0.383|0.320,dmr_P0_vs_P39_hyper_235668|6|0.889|0.383|0.506,dmr_E15_vs_P39_hyper_177943|6|0.895|0.383|0.512	3
chr1	157257362	157257624	dmr_E15_vs_P13_hyper_238588|6|0.676|0.286|0.390	7
chr1	157263276	157263393	dmr_E15_vs_P13_hyper_124258|10|0.849|0.418|0.430,dmr_E15_vs_P39_hyper_123252|10|0.849|0.379|0.470,dmr_P0_vs_P39_hyper_217668|10|0.717|0.379|0.338	7
chr1	157268042	157268573	dmr_P0_vs_P13_hyper_146672|8|0.903|0.408|0.495,dmr_E15_vs_P13_hyper_123378|8|0.950|0.408|0.542,dmr_E15_vs_P39_hyper_139535|8|0.950|0.379|0.570,dmr_P0_vs_P39_hyper_204882|8|0.903|0.380|0.523	9
chr1	157280119	157282861	dmr_E15_vs_P13_hyper_44182|20|0.925|0.438|0.486,dmr_P0_vs_P13_hyper_58697|24|0.805|0.491|0.314,dmr_E15_vs_P39_hyper_59455|14|0.911|0.272|0.639,dmr_P0_vs_P39_hyper_101229|14|0.862|0.272|0.590,dmr_P0_vs_P39_hypo_372779|4|0.431|0.779|-0.348	9
chr1	157290866	157291166	dmr_E15_vs_P13_hyper_236943|6|0.815|0.416|0.399,dmr_P0_vs_P13_hyper_221965|6|0.879|0.416|0.463,dmr_P0_vs_P39_hyper_157987|6|0.879|0.117|0.762,dmr_E15_vs_P39_hyper_145296|6|0.815|0.117|0.699	7
chr1	157310637	157311080	dmr_P0_vs_P39_hyper_310685|6|0.729|0.385|0.344,dmr_E15_vs_P39_hyper_230258|6|0.780|0.385|0.395	9
chr1	157312585	157312666	dmr_E15_vs_P13_hyper_267604|4|0.835|0.361|0.474	7
chr1	157314734	157314801	dmr_P0_vs_P13_hypo_328291|4|0.218|0.602|-0.384,dmr_E15_vs_P0_hyper_102403|4|0.682|0.218|0.464,dmr_P0_vs_P39_hypo_313031|4|0.218|0.766|-0.549	2
chr1	157327976	157329179	dmr_E15_vs_P13_hyper_112519|12|0.804|0.330|0.475,dmr_E15_vs_P39_hyper_162377|6|0.850|0.290|0.561,dmr_E15_vs_P0_hyper_91159|4|0.888|0.411|0.477	7
chr1	157332669	157333109	dmr_E15_vs_P13_hyper_297504|4|0.896|0.576|0.319,dmr_P0_vs_P39_hyper_349964|4|0.837|0.411|0.427,dmr_E15_vs_P39_hyper_216635|6|0.894|0.493|0.401	3
chr1	157334718	157335759	dmr_P0_vs_P39_hypo_212802|8|0.144|0.653|-0.509,dmr_P0_vs_P13_hypo_113426|14|0.140|0.523|-0.383,dmr_E15_vs_P13_hypo_166331|10|0.211|0.564|-0.352,dmr_E15_vs_P39_hypo_191995|8|0.251|0.653|-0.402	8
chr1	157371416	157371529	dmr_E15_vs_P39_hyper_240879|6|0.887|0.578|0.309	9
chr1	157387949	157388352	dmr_P0_vs_P39_hypo_156361|12|0.259|0.661|-0.403,dmr_E15_vs_P39_hypo_154238|8|0.209|0.645|-0.436,dmr_E15_vs_P13_hypo_217666|6|0.133|0.471|-0.338	2
chr1	157407974	157408395	dmr_E15_vs_P13_hyper_96889|16|0.818|0.496|0.322,dmr_P0_vs_P39_hyper_131902|16|0.752|0.364|0.388,dmr_E15_vs_P39_hyper_78856|16|0.818|0.364|0.454	9
chr1	157409901	157409994	dmr_E15_vs_P39_hyper_157923|4|0.822|0.047|0.775,dmr_E15_vs_P13_hyper_218300|4|0.822|0.206|0.616,dmr_P0_vs_P39_hyper_265584|4|0.592|0.048|0.544,dmr_P0_vs_P13_hyper_315614|4|0.592|0.206|0.386	7
chr1	157417559	157418628	dmr_P0_vs_P13_hypo_34365|24|0.128|0.532|-0.404,dmr_E15_vs_P13_hypo_42336|24|0.128|0.532|-0.404,dmr_P0_vs_P39_hypo_40301|26|0.188|0.727|-0.539,dmr_E15_vs_P39_hypo_29605|18|0.093|0.755|-0.662	2
chr1	157427207	157427834	dmr_E15_vs_P39_hyper_76298|18|0.886|0.466|0.420,dmr_P0_vs_P39_hyper_121853|18|0.853|0.467|0.386	3
chr1	157436011	157436221	dmr_E15_vs_P39_hyper_83979|12|0.943|0.473|0.470,dmr_P0_vs_P39_hyper_131629|12|0.920|0.473|0.448	3
chr1	157439409	157442243	dmr_P0_vs_P39_hypo_10653|82|0.259|0.638|-0.380,dmr_P0_vs_P13_hypo_4045|77|0.244|0.564|-0.319,dmr_E15_vs_P39_hypo_6078|75|0.255|0.625|-0.370,dmr_E15_vs_P13_hypo_13501|73|0.241|0.550|-0.309	2
chr1	157447731	157449200	dmr_E15_vs_P39_hypo_7246|40|0.188|0.805|-0.617,dmr_P0_vs_P39_hypo_10977|47|0.209|0.806|-0.598,dmr_E15_vs_P13_hypo_18003|40|0.188|0.683|-0.495,dmr_P0_vs_P13_hypo_5195|47|0.209|0.694|-0.486	2
chr1	157449519	157451108	dmr_P0_vs_P13_hypo_1596|90|0.261|0.597|-0.336,dmr_E15_vs_P39_hypo_889|90|0.314|0.823|-0.510,dmr_P0_vs_P39_hypo_1730|90|0.261|0.823|-0.562	2
chr1	157452600	157453782	dmr_P0_vs_P39_hypo_130479|19|0.133|0.524|-0.391,dmr_E15_vs_P39_hypo_171425|8|0.063|0.552|-0.489,dmr_E15_vs_P13_hypo_266604|4|0.042|0.431|-0.389	8
chr1	157454820	157455579	dmr_E15_vs_P39_hyper_38567|28|0.792|0.404|0.388	9
chr1	157457882	157459225	dmr_E15_vs_P13_hypo_201672|6|0.260|0.746|-0.486,dmr_E15_vs_P39_hypo_9341|72|0.160|0.513|-0.353,dmr_P0_vs_P39_hypo_14169|72|0.098|0.513|-0.415	8
chr1	157462578	157462784	dmr_E15_vs_P39_hypo_189134|8|0.373|0.805|-0.432,dmr_P0_vs_P39_hypo_226191|8|0.406|0.805|-0.399	4
chr1	157467877	157468921	dmr_E15_vs_P39_hyper_12702|30|0.934|0.325|0.609,dmr_P0_vs_P39_hyper_25898|30|0.930|0.325|0.605,dmr_P0_vs_P13_hyper_12888|30|0.930|0.465|0.466,dmr_E15_vs_P13_hyper_20077|30|0.934|0.465|0.469	9
chr1	157470378	157473205	dmr_E15_vs_P39_hyper_11248|51|0.872|0.417|0.455,dmr_E15_vs_P13_hyper_29850|34|0.877|0.508|0.369,dmr_P13_vs_P39_hyper_97150|4|0.606|0.299|0.307,dmr_P0_vs_P13_hyper_16284|38|0.891|0.533|0.358,dmr_P0_vs_P39_hyper_7316|108|0.906|0.533|0.373	3
chr1	157474921	157475568	dmr_E15_vs_P39_hyper_44865|30|0.887|0.583|0.304,dmr_P0_vs_P39_hyper_65230|30|0.905|0.583|0.323	3
chr1	157476087	157476417	dmr_P0_vs_P13_hyper_266157|6|0.841|0.524|0.317,dmr_P0_vs_P39_hyper_273816|6|0.841|0.378|0.464,dmr_E15_vs_P39_hyper_241627|4|0.830|0.302|0.529,dmr_E15_vs_P13_hyper_288207|4|0.830|0.442|0.388	9
chr1	157480828	157481065	dmr_P0_vs_P39_hyper_354109|4|0.628|0.322|0.307	7
chr1	157484083	157484828	dmr_E15_vs_P13_hyper_51571|16|0.932|0.441|0.491,dmr_P0_vs_P13_hyper_53774|16|0.919|0.441|0.478,dmr_E15_vs_P39_hyper_48391|14|0.935|0.281|0.654,dmr_P0_vs_P39_hyper_80042|14|0.919|0.281|0.638	9
chr1	157489704	157489869	dmr_E15_vs_P39_hyper_133614|10|0.937|0.519|0.418,dmr_P0_vs_P39_hyper_183451|10|0.941|0.519|0.422	3
chr1	157504231	157504329	dmr_P0_vs_P39_hyper_367487|4|0.892|0.482|0.410,dmr_E15_vs_P13_hyper_318751|4|0.840|0.510|0.330,dmr_P0_vs_P13_hyper_329048|4|0.892|0.510|0.382	9
chr1	157512068	157513057	dmr_E15_vs_P13_hypo_277058|6|0.537|0.876|-0.339,dmr_P0_vs_P39_hypo_139892|14|0.308|0.717|-0.409,dmr_E15_vs_P13_hypo_161982|10|0.200|0.516|-0.316,dmr_E15_vs_P39_hypo_134285|11|0.224|0.628|-0.405	2
chr1	157513146	157513643	dmr_E15_vs_P39_hyper_110391|15|0.580|0.271|0.310	7
chr1	157518661	157518896	dmr_E15_vs_P39_hyper_263265|5|0.437|0.110|0.327	6
chr1	157519148	157519583	dmr_P0_vs_P13_hypo_115612|12|0.202|0.568|-0.366	2
chr1	157521643	157522039	dmr_P0_vs_P39_hyper_219598|10|0.908|0.603|0.305,dmr_E15_vs_P39_hyper_193219|8|0.895|0.573|0.323	3
chr1	157532912	157533418	dmr_P0_vs_P39_hypo_157286|16|0.244|0.568|-0.324	8
chr1	157558009	157558369	dmr_P0_vs_P39_hypo_84559|20|0.574|0.881|-0.307,dmr_E15_vs_P39_hypo_68363|20|0.554|0.881|-0.327	4
chr1	157560404	157561063	dmr_P0_vs_P39_hypo_91675|24|0.215|0.540|-0.326	8
chr1	157561738	157562047	dmr_P0_vs_P39_hypo_287330|7|0.446|0.790|-0.344,dmr_E15_vs_P0_hyper_108197|4|0.751|0.358|0.392	5
chr1	157565131	157565777	dmr_P0_vs_P39_hyper_75348|26|0.915|0.571|0.344,dmr_E15_vs_P39_hyper_64163|18|0.917|0.515|0.402	3
chr1	157591279	157592301	dmr_P0_vs_P39_hypo_63959|22|0.343|0.817|-0.474,dmr_P0_vs_P13_hypo_61434|22|0.343|0.707|-0.364,dmr_E15_vs_P39_hypo_93568|16|0.400|0.818|-0.418,dmr_E15_vs_P13_hypo_170039|8|0.353|0.833|-0.480	4
chr1	157595032	157595605	dmr_P0_vs_P13_hypo_21538|30|0.401|0.767|-0.367,dmr_E15_vs_P39_hypo_23943|30|0.488|0.893|-0.406,dmr_P0_vs_P39_hypo_21822|30|0.401|0.893|-0.492	4
chr1	157603564	157604193	dmr_P0_vs_P39_hypo_140759|18|0.411|0.745|-0.333,dmr_E15_vs_P39_hypo_176322|10|0.471|0.805|-0.334	2
chr1	157604781	157604970	dmr_E15_vs_P39_hyper_269745|4|0.833|0.480|0.353	5
chr1	157632654	157632989	dmr_P0_vs_P39_hypo_233038|8|0.437|0.811|-0.374,dmr_E15_vs_P39_hypo_207980|8|0.487|0.811|-0.324	2
chr1	157654674	157655175	dmr_P0_vs_P39_hyper_316620|6|0.885|0.461|0.425,dmr_E15_vs_P39_hyper_260859|4|0.943|0.420|0.523	3
chr1	157658174	157658230	dmr_P0_vs_P39_hypo_333184|4|0.664|0.985|-0.321	1
chr1	157666161	157666516	dmr_E15_vs_P0_hyper_106921|6|0.789|0.482|0.307	5
chr1	157669123	157670138	dmr_E15_vs_P13_hyper_26940|22|0.851|0.147|0.704,dmr_P0_vs_P13_hyper_32604|22|0.645|0.147|0.498,dmr_E15_vs_P39_hyper_30644|22|0.851|0.204|0.647,dmr_P0_vs_P39_hyper_83330|18|0.628|0.167|0.461	7
chr1	157671620	157671936	dmr_P0_vs_P13_hyper_176505|8|0.918|0.537|0.381,dmr_E15_vs_P39_hyper_159119|8|0.910|0.471|0.440,dmr_P0_vs_P39_hyper_212812|8|0.918|0.471|0.447,dmr_E15_vs_P13_hyper_161377|8|0.910|0.537|0.373	9
chr1	157672298	157672452	dmr_E15_vs_P13_hyper_306282|4|0.824|0.508|0.316	9
chr1	157684180	157684552	dmr_P0_vs_P39_hypo_91015|18|0.453|0.835|-0.382	4
chr1	157703060	157704458	dmr_E15_vs_P13_hyper_16899|42|0.873|0.442|0.431,dmr_E15_vs_P39_hyper_30444|26|0.863|0.396|0.467	9
chr1	157719630	157719862	dmr_P0_vs_P39_hyper_246268|8|0.859|0.463|0.396,dmr_E15_vs_P39_hyper_189357|8|0.863|0.463|0.400	9
chr1	157720832	157721701	dmr_E15_vs_P13_hyper_67506|22|0.692|0.338|0.354,dmr_E15_vs_P39_hyper_120645|14|0.615|0.292|0.323	5
chr1	157721998	157722534	dmr_P0_vs_P39_hypo_103819|18|0.467|0.823|-0.356	4
chr1	157733242	157734096	dmr_E15_vs_P39_hyper_188264|6|0.937|0.350|0.587,dmr_P0_vs_P39_hyper_141215|16|0.881|0.442|0.440,dmr_E15_vs_P13_hyper_191475|6|0.937|0.480|0.457,dmr_E15_vs_P39_hyper_215140|7|0.821|0.489|0.332	3
chr1	157734219	157734931	dmr_P0_vs_P39_hyper_146938|18|0.880|0.535|0.345,dmr_E15_vs_P39_hyper_116957|16|0.879|0.538|0.341	3
chr1	157738596	157739302	dmr_P0_vs_P39_hypo_41125|30|0.545|0.896|-0.351,dmr_E15_vs_P39_hypo_55957|26|0.560|0.893|-0.333	1
chr1	157740832	157741762	dmr_P0_vs_P39_hypo_22050|26|0.198|0.840|-0.642,dmr_P0_vs_P13_hypo_20065|30|0.236|0.660|-0.424,dmr_E15_vs_P39_hypo_20815|24|0.253|0.837|-0.583,dmr_E15_vs_P13_hypo_50638|23|0.244|0.634|-0.390	2
chr1	157746474	157747347	dmr_P0_vs_P13_hypo_36530|24|0.175|0.601|-0.426,dmr_E15_vs_P39_hypo_36111|24|0.229|0.748|-0.519,dmr_P0_vs_P39_hypo_45234|24|0.175|0.748|-0.573,dmr_E15_vs_P13_hypo_57245|24|0.229|0.601|-0.371	2
chr1	157749160	157749799	dmr_P0_vs_P13_hypo_58171|22|0.347|0.661|-0.314,dmr_P0_vs_P39_hypo_79927|22|0.347|0.726|-0.379	2
chr1	157750846	157751024	dmr_P0_vs_P39_hypo_250844|8|0.505|0.859|-0.354	1
chr1	157755003	157755494	dmr_P0_vs_P39_hypo_131216|16|0.226|0.558|-0.332	8
chr1	157755634	157757742	dmr_P0_vs_P39_hypo_7927|59|0.279|0.800|-0.521,dmr_P0_vs_P13_hypo_5130|53|0.244|0.658|-0.414,dmr_E15_vs_P39_hypo_7209|54|0.356|0.809|-0.453,dmr_E15_vs_P13_hypo_29079|41|0.292|0.632|-0.340	2
chr1	157765746	157766288	dmr_P0_vs_P13_hypo_203105|8|0.563|0.889|-0.326,dmr_P0_vs_P39_hypo_206283|8|0.563|0.940|-0.377	1
chr1	157767914	157768949	dmr_P0_vs_P39_hypo_47196|34|0.495|0.840|-0.345,dmr_E15_vs_P39_hypo_51175|24|0.451|0.829|-0.379,dmr_E15_vs_P13_hypo_83756|20|0.426|0.734|-0.308	4
chr1	157773180	157773536	dmr_E15_vs_P39_hyper_195878|6|0.891|0.469|0.422,dmr_E15_vs_P13_hyper_127986|10|0.891|0.495|0.396,dmr_P0_vs_P13_hyper_187685|10|0.802|0.495|0.307,dmr_P0_vs_P39_hyper_304977|6|0.792|0.469|0.322	9
chr1	157782275	157782785	dmr_E15_vs_P0_hyper_28437|16|0.902|0.529|0.373,dmr_E15_vs_P39_hyper_58162|16|0.902|0.368|0.533,dmr_E15_vs_P13_hyper_35256|16|0.902|0.251|0.650	7
chr1	157801131	157801398	dmr_P0_vs_P39_hypo_199136|8|0.633|0.967|-0.334	1
chr1	157804628	157805412	dmr_P0_vs_P39_hypo_46023|30|0.360|0.775|-0.414,dmr_E15_vs_P39_hypo_40022|22|0.302|0.782|-0.480,dmr_E15_vs_P13_hypo_86617|12|0.179|0.643|-0.464,dmr_P0_vs_P13_hypo_60220|18|0.286|0.667|-0.381	2
chr1	157810250	157810484	dmr_P0_vs_P39_hypo_158300|12|0.490|0.816|-0.327	4
chr1	157816184	157816349	dmr_P0_vs_P39_hyper_321401|5|0.918|0.592|0.326,dmr_E15_vs_P39_hyper_279217|4|0.899|0.592|0.307	3
chr1	157827647	157827989	dmr_P0_vs_P39_hypo_287642|6|0.514|0.874|-0.360	4
chr1	157872407	157873302	dmr_E15_vs_P39_hypo_53138|25|0.552|0.923|-0.372,dmr_P0_vs_P39_hypo_56122|24|0.528|0.922|-0.393	1
chr1	157888169	157889429	dmr_E15_vs_P13_hyper_11766|52|0.758|0.273|0.485,dmr_E15_vs_P39_hyper_14693|45|0.737|0.320|0.418,dmr_E15_vs_P0_hyper_10751|44|0.732|0.321|0.412	6
chr1	157891428	157891713	dmr_E15_vs_P0_hyper_43475|14|0.668|0.283|0.385	6
chr1	157892271	157893130	dmr_P0_vs_P13_hypo_66447|18|0.413|0.829|-0.417,dmr_P0_vs_P39_hypo_67413|18|0.413|0.912|-0.499	4
chr1	157894832	157895072	dmr_P0_vs_P39_hypo_222966|8|0.516|0.911|-0.395,dmr_E15_vs_P0_hyper_72324|8|0.867|0.516|0.351	1
chr1	157917782	157918264	dmr_P0_vs_P39_hypo_142112|12|0.514|0.897|-0.383,dmr_E15_vs_P13_hypo_175895|11|0.564|0.868|-0.304,dmr_P0_vs_P13_hypo_123308|12|0.514|0.865|-0.351,dmr_E15_vs_P39_hypo_144641|12|0.555|0.897|-0.342	1
chr1	157919406	157919815	dmr_P0_vs_P39_hyper_202953|10|0.927|0.537|0.390,dmr_E15_vs_P39_hyper_136975|10|0.948|0.537|0.410	3
chr1	157924754	157925299	dmr_E15_vs_P13_hyper_141997|12|0.835|0.534|0.301,dmr_E15_vs_P39_hyper_168657|10|0.851|0.519|0.332	9
chr1	157926334	157926557	dmr_E15_vs_P13_hyper_224972|6|0.831|0.485|0.346	9
chr1	157938323	157941045	dmr_P0_vs_P39_hypo_33466|42|0.203|0.682|-0.479,dmr_E15_vs_P39_hypo_100202|11|0.172|0.689|-0.518,dmr_P0_vs_P13_hypo_36614|35|0.185|0.510|-0.325,dmr_E15_vs_P13_hypo_126365|10|0.164|0.574|-0.409,dmr_E15_vs_P39_hypo_144470|11|0.293|0.712|-0.419	10
chr1	157942155	157942805	dmr_P0_vs_P39_hypo_220173|8|0.468|0.912|-0.443	4
chr1	157952179	157952399	dmr_P0_vs_P39_hyper_360804|4|0.943|0.609|0.334	3
chr1	157964715	157964931	dmr_P0_vs_P39_hypo_165901|10|0.391|0.869|-0.478,dmr_P0_vs_P13_hypo_145122|10|0.391|0.830|-0.439,dmr_E15_vs_P39_hypo_178897|10|0.512|0.869|-0.357,dmr_E15_vs_P13_hypo_204510|10|0.512|0.830|-0.319	1
chr1	157967914	157970169	dmr_P0_vs_P39_hypo_30709|40|0.204|0.693|-0.488,dmr_E15_vs_P39_hypo_184873|8|0.500|0.831|-0.330,dmr_P0_vs_P13_hypo_36248|24|0.078|0.457|-0.379,dmr_E15_vs_P39_hypo_35812|24|0.129|0.649|-0.521,dmr_E15_vs_P13_hypo_59804|24|0.129|0.457|-0.328	2
chr1	157973555	157975406	dmr_P0_vs_P39_hypo_27799|36|0.327|0.842|-0.515,dmr_P0_vs_P13_hypo_23353|36|0.327|0.731|-0.404,dmr_E15_vs_P13_hypo_57864|32|0.412|0.746|-0.333,dmr_E15_vs_P39_hypo_32563|32|0.412|0.850|-0.438	4
chr1	158003944	158004119	dmr_E15_vs_P13_hypo_204093|8|0.476|0.779|-0.304,dmr_P0_vs_P13_hypo_191727|8|0.443|0.779|-0.336,dmr_E15_vs_P39_hypo_133454|8|0.476|0.927|-0.451,dmr_P0_vs_P39_hypo_148541|8|0.443|0.927|-0.484	4
chr1	158005511	158005879	dmr_P0_vs_P13_hypo_99376|10|0.143|0.690|-0.547,dmr_E15_vs_P13_hypo_187819|8|0.326|0.717|-0.391,dmr_E15_vs_P39_hypo_143413|9|0.326|0.824|-0.498,dmr_P0_vs_P39_hypo_119508|10|0.143|0.814|-0.671	2
chr1	158013734	158014062	dmr_E15_vs_P13_hyper_226153|6|0.800|0.419|0.382,dmr_E15_vs_P0_hyper_111846|4|0.804|0.484|0.320	5
chr1	158019152	158019490	dmr_P0_vs_P39_hypo_130876|16|0.325|0.643|-0.317	8
chr1	158019615	158019719	dmr_E15_vs_P13_hyper_269455|5|0.660|0.323|0.337	5
chr1	158020149	158020294	dmr_E15_vs_P39_hypo_242128|6|0.520|0.875|-0.355	1
chr1	158025736	158026350	dmr_P0_vs_P39_hyper_278793|8|0.861|0.531|0.330,dmr_E15_vs_P13_hyper_179973|9|0.819|0.476|0.344,dmr_P0_vs_P13_hyper_151060|12|0.808|0.471|0.338	9
chr1	158030859	158031988	dmr_P0_vs_P39_hypo_19938|42|0.447|0.879|-0.433,dmr_E15_vs_P39_hypo_22568|34|0.446|0.874|-0.428	4
chr1	158039924	158040021	dmr_P0_vs_P39_hypo_360043|4|0.559|0.882|-0.323	4
chr1	158040381	158040711	dmr_E15_vs_P0_hyper_89513|6|0.756|0.396|0.361,dmr_E15_vs_P39_hyper_190175|8|0.747|0.304|0.443,dmr_E15_vs_P13_hyper_170624|8|0.747|0.260|0.487	6
chr1	158052639	158052981	dmr_P0_vs_P39_hyper_218959|10|0.822|0.459|0.363,dmr_E15_vs_P39_hyper_151922|10|0.853|0.459|0.394,dmr_E15_vs_P13_hyper_99214|10|0.853|0.337|0.515,dmr_P0_vs_P13_hyper_112629|10|0.822|0.337|0.485	7
chr1	158058442	158059140	dmr_P0_vs_P39_hypo_189629|8|0.388|0.870|-0.482,dmr_E15_vs_P39_hypo_229980|5|0.442|0.874|-0.432,dmr_P0_vs_P13_hypo_191989|8|0.388|0.805|-0.417	4
chr1	158062181	158062508	dmr_E15_vs_P39_hyper_42619|14|0.770|0.153|0.617,dmr_E15_vs_P13_hyper_48700|14|0.770|0.181|0.589,dmr_E15_vs_P0_hyper_27767|14|0.770|0.327|0.443	6
chr1	158068163	158068615	dmr_P0_vs_P39_hypo_175731|11|0.426|0.786|-0.360	4
chr1	158088207	158088462	dmr_E15_vs_P39_hypo_186414|8|0.594|0.931|-0.338	1
chr1	158090289	158090739	dmr_E15_vs_P39_hypo_22608|16|0.115|0.850|-0.735,dmr_P0_vs_P13_hypo_27266|16|0.061|0.702|-0.641,dmr_E15_vs_P13_hypo_43573|16|0.115|0.702|-0.587,dmr_P0_vs_P39_hypo_29462|16|0.061|0.850|-0.789	2
chr1	158098669	158098990	dmr_E15_vs_P13_hyper_193008|8|0.875|0.511|0.364,dmr_E15_vs_P39_hyper_266945|5|0.880|0.550|0.330	9
chr1	158104742	158105115	dmr_P0_vs_P13_hyper_68127|16|0.938|0.597|0.341,dmr_E15_vs_P39_hyper_59408|16|0.921|0.457|0.464,dmr_P0_vs_P39_hyper_83008|16|0.938|0.457|0.481,dmr_E15_vs_P13_hyper_80059|15|0.920|0.585|0.336	3
chr1	158111804	158112386	dmr_E15_vs_P13_hyper_234354|7|0.602|0.299|0.303	7
chr1	158124432	158126524	dmr_P0_vs_P39_hyper_102789|22|0.685|0.266|0.419,dmr_E15_vs_P13_hyper_48028|26|0.824|0.359|0.465,dmr_E15_vs_P39_hyper_45777|22|0.826|0.266|0.560,dmr_P0_vs_P13_hyper_85520|22|0.685|0.336|0.349	7
chr1	158145979	158146538	dmr_E15_vs_P39_hyper_79043|14|0.896|0.410|0.485,dmr_E15_vs_P13_hyper_100693|14|0.896|0.560|0.336,dmr_P0_vs_P39_hyper_138585|14|0.815|0.410|0.405	9
chr1	158147150	158148194	dmr_P0_vs_P13_hypo_98927|16|0.221|0.584|-0.363,dmr_P0_vs_P39_hypo_91238|18|0.258|0.748|-0.490,dmr_E15_vs_P13_hypo_124078|16|0.256|0.584|-0.328,dmr_E15_vs_P39_hypo_85168|16|0.256|0.742|-0.486	2
chr1	158149157	158149235	dmr_P0_vs_P13_hypo_333308|4|0.396|0.774|-0.378	4
chr1	158165787	158165904	dmr_P0_vs_P13_hypo_183808|8|0.203|0.591|-0.389,dmr_E15_vs_P39_hypo_213107|8|0.319|0.652|-0.334,dmr_P0_vs_P39_hypo_221303|8|0.203|0.652|-0.450	2
chr1	158170539	158170909	dmr_P0_vs_P39_hypo_348494|4|0.632|0.957|-0.325	1
chr1	158189686	158190139	dmr_E15_vs_P39_hypo_83211|14|0.467|0.899|-0.432,dmr_P0_vs_P39_hypo_85766|14|0.433|0.899|-0.466	4
chr1	158191547	158192870	dmr_E15_vs_P39_hyper_58711|26|0.629|0.243|0.386,dmr_E15_vs_P13_hyper_112329|17|0.645|0.313|0.332,dmr_E15_vs_P13_hyper_216635|8|0.589|0.279|0.310	6
chr1	158203104	158203286	dmr_E15_vs_P39_hypo_280388|4|0.388|0.818|-0.431,dmr_P0_vs_P13_hypo_356147|4|0.324|0.630|-0.306,dmr_P0_vs_P39_hypo_324107|4|0.324|0.818|-0.494	2
chr1	158208755	158209567	dmr_E15_vs_P39_hypo_29010|35|0.553|0.886|-0.332,dmr_P0_vs_P39_hypo_26150|36|0.497|0.886|-0.389	4
chr1	158220427	158221720	dmr_E15_vs_P39_hypo_77718|18|0.289|0.810|-0.520,dmr_P0_vs_P13_hypo_66508|19|0.272|0.713|-0.441,dmr_P0_vs_P39_hypo_76539|18|0.240|0.810|-0.570,dmr_E15_vs_P13_hypo_136639|12|0.262|0.698|-0.435	2
chr1	158238656	158239236	dmr_P0_vs_P39_hypo_205462|11|0.346|0.671|-0.325	2
chr1	158243492	158244462	dmr_P0_vs_P13_hyper_36013|26|0.940|0.627|0.313,dmr_E15_vs_P13_hyper_51755|20|0.929|0.569|0.360,dmr_P0_vs_P39_hyper_59159|26|0.940|0.508|0.431,dmr_E15_vs_P39_hyper_38391|26|0.932|0.508|0.423	3
chr1	158248242	158248549	dmr_P0_vs_P39_hyper_128705|8|0.918|0.197|0.721,dmr_E15_vs_P13_hyper_144880|8|0.879|0.391|0.488,dmr_E15_vs_P39_hyper_109449|8|0.879|0.197|0.682,dmr_P0_vs_P13_hyper_123481|8|0.918|0.391|0.528	9
chr1	158252696	158253480	dmr_E15_vs_P39_hyper_37861|16|0.858|0.192|0.665,dmr_P0_vs_P39_hyper_104044|16|0.597|0.193|0.405,dmr_E15_vs_P13_hyper_38384|20|0.864|0.318|0.546,dmr_P0_vs_P13_hyper_64989|20|0.662|0.318|0.344	7
chr1	158255792	158256282	dmr_E15_vs_P39_hyper_38596|22|0.910|0.368|0.542,dmr_P13_vs_P39_hyper_23086|22|0.732|0.368|0.364,dmr_P0_vs_P39_hyper_57232|22|0.940|0.368|0.572	3
chr1	158258911	158259116	dmr_P0_vs_P13_hypo_59772|12|0.186|0.746|-0.560,dmr_E15_vs_P13_hypo_90853|12|0.219|0.746|-0.526,dmr_E15_vs_P39_hypo_79688|12|0.219|0.824|-0.605,dmr_P0_vs_P39_hypo_90040|12|0.186|0.824|-0.638	2
chr1	158260055	158260449	dmr_E15_vs_P39_hyper_49136|24|0.902|0.598|0.304	3
chr1	158279271	158279713	dmr_P0_vs_P13_hypo_141056|12|0.481|0.798|-0.318,dmr_E15_vs_P39_hypo_175406|6|0.163|0.744|-0.581,dmr_E15_vs_P13_hypo_180766|6|0.163|0.690|-0.527,dmr_P0_vs_P39_hypo_168331|12|0.481|0.838|-0.357	4
chr1	158281006	158281278	dmr_E15_vs_P13_hyper_149456|10|0.913|0.609|0.304,dmr_E15_vs_P39_hyper_165944|10|0.913|0.597|0.316,dmr_P0_vs_P39_hyper_215214|10|0.920|0.597|0.323,dmr_P0_vs_P13_hyper_149799|10|0.920|0.609|0.311	3
chr1	158283340	158284516	dmr_E15_vs_P0_hyper_14855|31|0.756|0.378|0.378	5
chr1	158285347	158285471	dmr_E15_vs_P13_hyper_285621|4|0.882|0.563|0.319,dmr_E15_vs_P39_hyper_258782|4|0.882|0.447|0.435,dmr_P0_vs_P39_hyper_349116|4|0.838|0.447|0.390	9
chr1	158296033	158296834	dmr_E15_vs_P13_hyper_79742|20|0.747|0.406|0.340,dmr_P0_vs_P39_hyper_78810|18|0.686|0.238|0.448,dmr_E15_vs_P39_hyper_51255|18|0.737|0.238|0.500	7
chr1	158305542	158305974	dmr_E15_vs_P13_hyper_48853|20|0.860|0.453|0.407,dmr_E15_vs_P39_hyper_57969|20|0.860|0.484|0.376	9
chr1	158315212	158315416	dmr_E15_vs_P39_hyper_183874|8|0.816|0.324|0.492,dmr_P0_vs_P39_hyper_197358|8|0.874|0.324|0.550	9
chr1	158316755	158317115	dmr_E15_vs_P39_hyper_105250|10|0.858|0.384|0.474,dmr_P0_vs_P39_hyper_117025|11|0.927|0.412|0.516	3
chr1	158318241	158319766	dmr_P0_vs_P13_hyper_240874|4|0.872|0.247|0.625,dmr_E15_vs_P39_hyper_144861|7|0.895|0.311|0.584,dmr_E15_vs_P13_hyper_206502|4|0.883|0.247|0.636,dmr_P0_vs_P39_hyper_185025|9|0.889|0.420|0.469	9
chr1	158323312	158324181	dmr_E15_vs_P13_hyper_29314|36|0.792|0.436|0.355,dmr_E15_vs_P39_hyper_39044|24|0.850|0.414|0.436,dmr_P0_vs_P13_hyper_53189|22|0.772|0.435|0.337,dmr_P0_vs_P39_hyper_87630|22|0.772|0.415|0.357	7
chr1	158327538	158328975	dmr_P0_vs_P39_hyper_49711|36|0.668|0.313|0.354,dmr_E15_vs_P39_hyper_18841|36|0.802|0.313|0.488,dmr_E15_vs_P13_hyper_30537|35|0.809|0.398|0.411	7
chr1	158341572	158342110	dmr_P0_vs_P39_hyper_210123|12|0.663|0.340|0.323,dmr_E15_vs_P13_hyper_130360|12|0.746|0.358|0.388,dmr_E15_vs_P39_hyper_133455|12|0.746|0.340|0.406,dmr_P0_vs_P13_hyper_171754|12|0.663|0.358|0.305	7
chr1	158343204	158343833	dmr_P0_vs_P39_hypo_69044|20|0.147|0.618|-0.471,dmr_P0_vs_P13_hypo_29848|21|0.167|0.607|-0.440,dmr_E15_vs_P13_hypo_95776|18|0.284|0.596|-0.312,dmr_E15_vs_P39_hypo_95952|18|0.284|0.618|-0.334	2
chr1	158344544	158344955	dmr_E15_vs_P39_hyper_180445|10|0.676|0.308|0.368	5
chr1	158347904	158348239	dmr_E15_vs_P39_hyper_254898|6|0.736|0.374|0.362,dmr_P0_vs_P39_hyper_277584|8|0.764|0.392|0.373	9
chr1	158350253	158350401	dmr_P0_vs_P39_hyper_237820|8|0.942|0.577|0.366,dmr_E15_vs_P39_hyper_178547|8|0.931|0.577|0.354	3
chr1	158351664	158355385	dmr_P0_vs_P13_hyper_5589|69|0.688|0.306|0.382,dmr_P0_vs_P39_hyper_14315|65|0.705|0.236|0.469,dmr_E15_vs_P39_hyper_105815|15|0.823|0.426|0.397,dmr_E15_vs_P13_hyper_18052|49|0.697|0.209|0.487,dmr_E15_vs_P39_hyper_10473|48|0.707|0.166|0.541	7
chr1	158363635	158364037	dmr_E15_vs_P39_hyper_217135|8|0.627|0.321|0.306	7
chr1	158370925	158371098	dmr_E15_vs_P0_hyper_111306|4|0.717|0.395|0.322	5
chr1	158371938	158372277	dmr_P0_vs_P39_hyper_342874|4|0.865|0.456|0.409,dmr_E15_vs_P13_hyper_170187|8|0.924|0.556|0.367,dmr_E15_vs_P39_hyper_188421|8|0.924|0.543|0.381,dmr_P0_vs_P13_hyper_211058|8|0.877|0.557|0.321	9
chr1	158375349	158375518	dmr_P0_vs_P13_hypo_159515|8|0.246|0.691|-0.444,dmr_E15_vs_P39_hypo_138967|8|0.282|0.799|-0.517,dmr_P0_vs_P39_hypo_158158|8|0.246|0.799|-0.553,dmr_E15_vs_P13_hypo_175378|8|0.282|0.691|-0.408	2
chr1	158378068	158378395	dmr_E15_vs_P39_hyper_147400|12|0.912|0.606|0.306	3
chr1	158383308	158383457	dmr_E15_vs_P13_hyper_125439|6|0.899|0.271|0.628,dmr_E15_vs_P39_hyper_141401|6|0.899|0.256|0.643,dmr_P0_vs_P13_hyper_186367|6|0.778|0.271|0.507,dmr_P0_vs_P39_hyper_223986|6|0.778|0.256|0.522	7
chr1	158397244	158397541	dmr_P0_vs_P13_hyper_216532|6|0.935|0.524|0.411,dmr_P0_vs_P39_hyper_204136|6|0.935|0.305|0.630,dmr_E15_vs_P39_hyper_159899|6|0.909|0.305|0.605,dmr_E15_vs_P13_hyper_210171|6|0.909|0.524|0.385	9
chr1	158398116	158398732	dmr_P0_vs_P39_hypo_125011|16|0.548|0.868|-0.320	1
chr1	158400763	158401100	dmr_E15_vs_P39_hypo_210905|8|0.142|0.467|-0.325,dmr_P0_vs_P39_hypo_206249|10|0.039|0.450|-0.411	8
chr1	158401806	158402355	dmr_P0_vs_P39_hyper_89893|20|0.854|0.478|0.376,dmr_E15_vs_P39_hyper_51247|20|0.907|0.478|0.429,dmr_P0_vs_P13_hyper_47528|20|0.854|0.488|0.366,dmr_E15_vs_P13_hyper_44646|20|0.907|0.488|0.419	9
chr1	158404897	158406446	dmr_E15_vs_P13_hyper_81482|20|0.515|0.161|0.355,dmr_E15_vs_P39_hyper_81665|20|0.515|0.169|0.347,dmr_P0_vs_P39_hyper_365331|4|0.791|0.426|0.365	6
chr1	158408172	158409500	dmr_P0_vs_P39_hyper_267508|8|0.546|0.187|0.359,dmr_E15_vs_P39_hyper_155309|11|0.707|0.295|0.412,dmr_E15_vs_P13_hyper_129690|14|0.733|0.363|0.370	7
chr1	158411179	158411320	dmr_E15_vs_P39_hyper_284969|4|0.801|0.440|0.362	5
chr1	158412516	158412748	dmr_P0_vs_P13_hypo_363755|4|0.561|0.889|-0.328,dmr_P0_vs_P39_hypo_347621|4|0.561|0.959|-0.398	1
chr1	158422302	158422926	dmr_E15_vs_P39_hyper_147631|11|0.898|0.485|0.413,dmr_E15_vs_P13_hyper_143285|11|0.898|0.547|0.350,dmr_P0_vs_P39_hyper_240941|8|0.945|0.558|0.387	9
chr1	158427529	158427793	dmr_P0_vs_P39_hypo_309557|6|0.359|0.712|-0.352,dmr_E15_vs_P39_hypo_270299|4|0.329|0.720|-0.392	2
chr1	158433810	158434165	dmr_E15_vs_P39_hyper_192047|8|0.933|0.621|0.312,dmr_P0_vs_P39_hyper_244725|8|0.951|0.621|0.330	3
chr1	158437649	158438271	dmr_E15_vs_P39_hyper_215065|7|0.872|0.467|0.405,dmr_E15_vs_P13_hyper_205290|7|0.872|0.466|0.406	9
chr1	158447566	158448610	dmr_P0_vs_P39_hypo_40784|32|0.500|0.870|-0.370,dmr_P0_vs_P13_hypo_41532|28|0.493|0.799|-0.306,dmr_E15_vs_P39_hypo_50167|25|0.549|0.881|-0.332	1
chr1	158453510	158454078	dmr_E15_vs_P13_hyper_60292|18|0.884|0.494|0.390,dmr_E15_vs_P39_hyper_76734|14|0.878|0.405|0.473,dmr_P0_vs_P39_hyper_252489|9|0.641|0.324|0.317	9
chr1	158455058	158455224	dmr_P0_vs_P39_hyper_363731|4|0.903|0.599|0.304	9
chr1	158464770	158464865	dmr_E15_vs_P0_hyper_111197|4|0.928|0.620|0.309,dmr_E15_vs_P39_hyper_284150|4|0.928|0.567|0.361	9
chr1	158483307	158484339	dmr_E15_vs_P39_hyper_77851|24|0.932|0.605|0.327,dmr_E15_vs_P0_hyper_65687|10|0.921|0.621|0.300	3
chr1	158489301	158490248	dmr_P0_vs_P39_hypo_114144|16|0.187|0.643|-0.456,dmr_E15_vs_P39_hypo_202130|8|0.261|0.611|-0.350,dmr_P0_vs_P13_hypo_121131|12|0.130|0.497|-0.367	10
chr1	158493753	158494139	dmr_P0_vs_P39_hyper_244351|9|0.871|0.554|0.317	3
chr1	158503965	158504090	dmr_E15_vs_P13_hypo_253136|6|0.554|0.870|-0.317,dmr_E15_vs_P39_hypo_243512|5|0.550|0.889|-0.339	1
chr1	158505247	158505628	dmr_P0_vs_P39_hyper_74887|18|0.889|0.393|0.495,dmr_E15_vs_P39_hyper_57976|18|0.853|0.393|0.460,dmr_P13_vs_P39_hyper_20868|18|0.813|0.393|0.419	3
chr1	158506167	158506662	dmr_E15_vs_P13_hyper_131934|10|0.934|0.582|0.351,dmr_E15_vs_P39_hyper_177426|8|0.927|0.566|0.360	9
chr1	158507467	158508229	dmr_P0_vs_P39_hyper_238469|8|0.654|0.286|0.367,dmr_E15_vs_P13_hyper_132405|12|0.823|0.438|0.385,dmr_E15_vs_P39_hyper_103237|12|0.823|0.289|0.534	7
chr1	158509079	158509282	dmr_P0_vs_P39_hyper_242536|8|0.930|0.484|0.446,dmr_E15_vs_P13_hyper_142905|8|0.943|0.564|0.380,dmr_E15_vs_P39_hyper_173667|8|0.943|0.484|0.460,dmr_P0_vs_P13_hyper_166631|8|0.930|0.564|0.366	9
chr1	158511847	158514473	dmr_E15_vs_P13_hyper_12347|64|0.660|0.222|0.438,dmr_E15_vs_P0_hyper_54042|12|0.655|0.296|0.359,dmr_E15_vs_P39_hyper_6186|52|0.608|0.095|0.514,dmr_E15_vs_P0_hyper_18956|34|0.566|0.260|0.306	6
chr1	158516722	158517538	dmr_E15_vs_P0_hyper_41700|16|0.543|0.180|0.363,dmr_P13_vs_P39_hypo_77919|6|0.333|0.660|-0.327,dmr_P0_vs_P39_hypo_261407|6|0.226|0.660|-0.434	6
chr1	158533591	158533731	dmr_E15_vs_P39_hyper_205573|8|0.756|0.401|0.355,dmr_P0_vs_P39_hyper_260016|8|0.733|0.401|0.331	9
chr1	158536532	158538075	dmr_P0_vs_P13_hypo_133936|12|0.326|0.707|-0.380,dmr_E15_vs_P39_hypo_81753|19|0.477|0.843|-0.366,dmr_E15_vs_P13_hypo_176153|9|0.276|0.683|-0.407,dmr_P0_vs_P39_hypo_65645|28|0.503|0.854|-0.351	4
chr1	158545159	158545957	dmr_P0_vs_P39_hyper_95830|14|0.852|0.288|0.564,dmr_P0_vs_P13_hyper_103902|11|0.848|0.391|0.457,dmr_E15_vs_P39_hyper_76072|14|0.847|0.288|0.559,dmr_E15_vs_P13_hyper_106341|14|0.847|0.445|0.401	9
chr1	158546527	158547127	dmr_P0_vs_P39_hypo_179286|13|0.251|0.592|-0.341,dmr_E15_vs_P39_hypo_269431|5|0.240|0.549|-0.309	8
chr1	158548223	158548702	dmr_E15_vs_P13_hypo_76923|18|0.154|0.489|-0.335,dmr_P0_vs_P13_hypo_47364|18|0.100|0.489|-0.388,dmr_P0_vs_P39_hypo_88023|18|0.100|0.523|-0.423,dmr_E15_vs_P39_hypo_78140|18|0.154|0.523|-0.370	10
chr1	158549256	158550072	dmr_E15_vs_P13_hyper_134231|10|0.884|0.414|0.470,dmr_E15_vs_P39_hyper_121421|10|0.884|0.312|0.572,dmr_P0_vs_P39_hyper_231083|10|0.689|0.312|0.376	7
chr1	158553079	158553832	dmr_P0_vs_P39_hyper_116234|18|0.754|0.392|0.362,dmr_E15_vs_P39_hyper_82071|18|0.785|0.392|0.393,dmr_E15_vs_P13_hyper_120851|13|0.772|0.433|0.339	9
chr1	158554196	158554479	dmr_E15_vs_P13_hypo_112944|12|0.110|0.476|-0.366	10
chr1	158561745	158562003	dmr_E15_vs_P0_hyper_67785|10|0.564|0.242|0.322,dmr_P0_vs_P39_hypo_174004|10|0.242|0.751|-0.509,dmr_P0_vs_P13_hypo_180465|10|0.242|0.591|-0.349	2
chr1	158564674	158565079	dmr_P0_vs_P13_hyper_223137|8|0.808|0.504|0.303,dmr_E15_vs_P13_hyper_221627|8|0.817|0.504|0.313,dmr_E15_vs_P39_hyper_278780|5|0.760|0.382|0.379	7
chr1	158572965	158574081	dmr_P0_vs_P39_hypo_44117|40|0.310|0.666|-0.356	2
chr1	158578230	158578996	dmr_P0_vs_P39_hyper_66518|22|0.860|0.335|0.525,dmr_E15_vs_P39_hyper_46941|22|0.858|0.335|0.522,dmr_P13_vs_P39_hyper_37213|16|0.560|0.243|0.317	9
chr1	158582260	158582627	dmr_P0_vs_P13_hyper_327844|4|0.808|0.448|0.360,dmr_E15_vs_P39_hyper_221591|8|0.803|0.437|0.366,dmr_P0_vs_P39_hyper_238055|8|0.842|0.438|0.405	9
chr1	158589000	158589225	dmr_P0_vs_P39_hypo_306252|6|0.088|0.440|-0.352	8
chr1	158599652	158600008	dmr_P0_vs_P39_hypo_202984|10|0.254|0.730|-0.476	2
chr1	158603227	158603710	dmr_E15_vs_P39_hypo_250052|5|0.272|0.695|-0.423	8
chr1	158605681	158606355	dmr_E15_vs_P39_hyper_142383|9|0.882|0.427|0.456,dmr_P0_vs_P39_hyper_173936|10|0.935|0.487|0.448	3
chr1	158616112	158616414	dmr_E15_vs_P0_hyper_30059|14|0.629|0.205|0.425,dmr_E15_vs_P13_hyper_107223|14|0.629|0.295|0.334	6
chr1	158617816	158618404	dmr_E15_vs_P39_hypo_105647|16|0.556|0.880|-0.325	1
chr1	158622178	158622406	dmr_E15_vs_P39_hyper_189171|10|0.810|0.505|0.305	9
chr1	158639095	158639400	dmr_P0_vs_P39_hyper_140441|12|0.874|0.437|0.437,dmr_E15_vs_P39_hyper_98237|12|0.894|0.437|0.457	9
chr1	158655205	158656242	dmr_P0_vs_P13_hyper_76705|15|0.911|0.593|0.319,dmr_E15_vs_P13_hyper_94769|16|0.875|0.538|0.337,dmr_E15_vs_P39_hyper_144930|12|0.868|0.547|0.321	9
chr1	158658806	158658972	dmr_E15_vs_P13_hyper_300810|4|0.908|0.509|0.399	9
chr1	158674417	158674615	dmr_E15_vs_P13_hyper_201286|8|0.944|0.633|0.311	3
chr1	158680855	158681206	dmr_P0_vs_P39_hypo_167102|12|0.550|0.875|-0.325	4
chr1	158731545	158731644	dmr_P0_vs_P39_hypo_370979|4|0.602|0.902|-0.300	1
chr1	158732946	158733684	dmr_E15_vs_P39_hyper_160936|8|0.644|0.090|0.554,dmr_E15_vs_P0_hyper_87900|7|0.668|0.301|0.367	5
chr1	158741014	158741831	dmr_E15_vs_P39_hyper_52636|20|0.796|0.313|0.483,dmr_E15_vs_P13_hyper_58426|20|0.797|0.362|0.434,dmr_P0_vs_P13_hyper_167330|10|0.521|0.217|0.303,dmr_P0_vs_P39_hyper_201007|10|0.521|0.183|0.338	7
chr1	158748197	158749004	dmr_E15_vs_P13_hyper_69139|26|0.750|0.447|0.303,dmr_E15_vs_P39_hyper_113285|14|0.744|0.381|0.363	5
chr1	158785182	158785529	dmr_P0_vs_P39_hyper_295205|6|0.896|0.414|0.482,dmr_E15_vs_P39_hyper_217782|6|0.917|0.414|0.503,dmr_E15_vs_P13_hyper_294732|4|0.921|0.620|0.301	3
chr1	158822917	158823703	dmr_E15_vs_P13_hyper_62228|26|0.846|0.530|0.316,dmr_E15_vs_P39_hyper_115302|13|0.787|0.338|0.449	9
chr1	158861058	158861390	dmr_P0_vs_P39_hypo_141194|12|0.354|0.779|-0.425,dmr_E15_vs_P39_hypo_154130|11|0.427|0.776|-0.350	2
chr1	158900636	158900705	dmr_E15_vs_P13_hyper_224859|6|0.822|0.516|0.306	9
chr1	158905820	158906661	dmr_P0_vs_P39_hyper_161272|13|0.909|0.537|0.372,dmr_P0_vs_P13_hyper_68930|20|0.916|0.595|0.321,dmr_E15_vs_P39_hyper_114194|13|0.919|0.537|0.383,dmr_E15_vs_P13_hyper_72419|19|0.917|0.586|0.332	3
chr1	158909963	158911740	dmr_P0_vs_P39_hyper_61703|26|0.773|0.342|0.431,dmr_P0_vs_P13_hyper_42427|26|0.773|0.372|0.401,dmr_E15_vs_P13_hyper_37388|24|0.858|0.340|0.519,dmr_E15_vs_P39_hyper_30127|24|0.858|0.318|0.540	7
chr1	158913262	158913412	dmr_P0_vs_P13_hyper_346176|4|0.823|0.520|0.303	9
chr1	158927765	158928244	dmr_P0_vs_P39_hypo_92437|18|0.392|0.825|-0.432,dmr_E15_vs_P39_hypo_75415|18|0.390|0.825|-0.434,dmr_E15_vs_P13_hypo_104940|18|0.390|0.725|-0.334,dmr_P0_vs_P13_hypo_89566|18|0.392|0.725|-0.332	4
chr1	158932848	158933042	dmr_E15_vs_P39_hypo_204483|6|0.363|0.825|-0.462,dmr_P0_vs_P39_hypo_202109|6|0.187|0.825|-0.637,dmr_P0_vs_P13_hypo_225356|6|0.187|0.605|-0.417	2
chr1	158939856	158940336	dmr_P0_vs_P39_hypo_140079|14|0.457|0.817|-0.360	4
chr1	158946635	158947231	dmr_E15_vs_P13_hyper_98100|13|0.761|0.339|0.423,dmr_E15_vs_P39_hyper_149881|10|0.753|0.350|0.403	7
chr1	158949935	158950076	dmr_E15_vs_P13_hyper_118770|10|0.815|0.388|0.426,dmr_P0_vs_P13_hyper_150977|10|0.728|0.388|0.340	7
chr1	158962548	158962762	dmr_E15_vs_P13_hyper_117393|14|0.671|0.322|0.349	5
chr1	158998396	158998890	dmr_P0_vs_P13_hypo_300321|5|0.549|0.891|-0.342,dmr_E15_vs_P13_hypo_313642|4|0.485|0.873|-0.388,dmr_P0_vs_P39_hypo_305500|4|0.475|0.945|-0.470,dmr_E15_vs_P39_hypo_263741|4|0.485|0.945|-0.460	1
chr1	159015118	159016096	dmr_E15_vs_P13_hypo_69440|11|0.135|0.734|-0.599,dmr_P0_vs_P13_hypo_59665|12|0.182|0.751|-0.569,dmr_P0_vs_P39_hypo_49515|11|0.130|0.925|-0.795,dmr_E15_vs_P39_hypo_35983|11|0.135|0.925|-0.790	2
chr1	159030919	159031161	dmr_E15_vs_P39_hypo_241028|6|0.458|0.785|-0.328,dmr_P0_vs_P39_hypo_372455|4|0.451|0.751|-0.301	2
chr1	159062163	159063022	dmr_P0_vs_P39_hypo_104300|16|0.557|0.927|-0.370	1
chr1	159079218	159079860	dmr_P0_vs_P39_hypo_146682|16|0.470|0.802|-0.332,dmr_E15_vs_P39_hypo_194756|9|0.391|0.727|-0.336	4
chr1	159121383	159121613	dmr_P0_vs_P13_hyper_203926|8|0.852|0.521|0.332,dmr_E15_vs_P39_hyper_206744|8|0.912|0.584|0.329,dmr_E15_vs_P13_hyper_154893|8|0.912|0.521|0.392	9
chr1	159122115	159122449	dmr_P0_vs_P13_hypo_152149|8|0.332|0.811|-0.478,dmr_E15_vs_P39_hypo_167904|8|0.415|0.880|-0.465,dmr_P0_vs_P39_hypo_164725|8|0.332|0.880|-0.548,dmr_E15_vs_P13_hypo_208794|7|0.398|0.815|-0.416	4
chr1	159148538	159149123	dmr_P0_vs_P39_hypo_123608|18|0.100|0.450|-0.350	8
chr1	159162710	159163570	dmr_P0_vs_P39_hypo_234685|10|0.265|0.609|-0.344	8
chr1	159165750	159166723	dmr_E15_vs_P13_hyper_51094|28|0.608|0.211|0.396,dmr_E15_vs_P0_hyper_24936|28|0.608|0.272|0.335,dmr_E15_vs_P39_hyper_91870|19|0.605|0.269|0.336	6
chr1	159172240	159172542	dmr_E15_vs_P13_hypo_281305|5|0.554|0.935|-0.381,dmr_E15_vs_P0_hypo_108187|5|0.554|0.919|-0.365	1
chr1	159186365	159187060	dmr_E15_vs_P39_hypo_133081|12|0.224|0.694|-0.470,dmr_P0_vs_P39_hypo_167757|12|0.244|0.694|-0.450,dmr_P0_vs_P13_hypo_237076|8|0.224|0.538|-0.314,dmr_E15_vs_P13_hypo_241218|6|0.192|0.577|-0.386	2
chr1	159198789	159198885	dmr_P0_vs_P39_hyper_238402|6|0.765|0.223|0.542,dmr_P0_vs_P13_hyper_284950|6|0.765|0.425|0.341,dmr_E15_vs_P39_hyper_283952|4|0.689|0.223|0.465	7
chr1	159210688	159211943	dmr_E15_vs_P39_hyper_23795|30|0.895|0.439|0.456,dmr_P0_vs_P39_hyper_41782|30|0.876|0.439|0.437	3
chr1	159217360	159218078	dmr_E15_vs_P39_hyper_100539|11|0.875|0.347|0.528,dmr_P0_vs_P39_hyper_136581|11|0.886|0.347|0.539,dmr_P0_vs_P13_hyper_234934|6|0.920|0.599|0.321,dmr_P13_vs_P39_hyper_70703|6|0.599|0.235|0.364,dmr_E15_vs_P13_hyper_213990|6|0.914|0.599|0.315	3
chr1	159221178	159221242	dmr_P13_vs_P39_hyper_92148|4|0.751|0.360|0.391,dmr_E15_vs_P39_hyper_266284|4|0.795|0.360|0.436,dmr_P0_vs_P39_hyper_345312|4|0.773|0.360|0.414	3
chr1	159226629	159226845	dmr_P0_vs_P39_hypo_329644|6|0.104|0.427|-0.323	8
chr1	159235766	159236013	dmr_E15_vs_P13_hyper_258131|4|0.839|0.406|0.433	7
chr1	159237646	159238556	dmr_E15_vs_P13_hyper_87729|19|0.840|0.503|0.337,dmr_E15_vs_P39_hyper_71693|18|0.850|0.387|0.463,dmr_P0_vs_P39_hyper_126284|16|0.782|0.379|0.403	9
chr1	159246367	159246449	dmr_E15_vs_P39_hyper_256131|4|0.897|0.379|0.517,dmr_P0_vs_P39_hyper_330330|4|0.906|0.379|0.526	3
chr1	159249277	159249355	dmr_E15_vs_P39_hyper_241970|4|0.916|0.469|0.448,dmr_E15_vs_P13_hyper_247143|4|0.916|0.479|0.438,dmr_P0_vs_P13_hyper_310192|4|0.862|0.479|0.384,dmr_P0_vs_P39_hyper_338926|4|0.862|0.469|0.394	9
chr1	159254298	159254614	dmr_P0_vs_P39_hyper_292837|6|0.921|0.577|0.344,dmr_E15_vs_P39_hyper_238212|5|0.916|0.534|0.382,dmr_P0_vs_P13_hyper_280609|5|0.915|0.590|0.325,dmr_E15_vs_P13_hyper_262394|4|0.911|0.518|0.393	3
chr1	159274172	159274658	dmr_E15_vs_P39_hyper_160003|6|0.827|0.217|0.610,dmr_E15_vs_P13_hyper_154773|6|0.827|0.196|0.631,dmr_E15_vs_P0_hyper_104263|4|0.772|0.342|0.430	6
chr1	159281364	159281577	dmr_P0_vs_P13_hyper_267522|4|0.917|0.416|0.501,dmr_E15_vs_P13_hyper_229214|4|0.938|0.416|0.521,dmr_P0_vs_P39_hyper_282531|4|0.917|0.287|0.631,dmr_E15_vs_P39_hyper_208413|4|0.938|0.287|0.651	9
chr1	159307622	159307832	dmr_E15_vs_P39_hyper_243018|6|0.868|0.514|0.354	9
chr1	159327128	159327537	dmr_E15_vs_P13_hyper_105951|10|0.917|0.449|0.468,dmr_P0_vs_P13_hyper_182491|10|0.764|0.449|0.316	9
chr1	159337084	159337680	dmr_E15_vs_P13_hyper_158191|10|0.918|0.588|0.330	9
chr1	159355537	159355743	dmr_E15_vs_P13_hyper_308930|4|0.928|0.599|0.329,dmr_P0_vs_P13_hyper_350893|4|0.913|0.599|0.314	3
chr1	159372594	159373258	dmr_E15_vs_P39_hypo_211101|7|0.523|0.891|-0.368	1
chr1	159381805	159381860	dmr_P0_vs_P39_hypo_346882|4|0.627|0.948|-0.321	1
chr1	159386491	159386752	dmr_E15_vs_P39_hyper_158934|10|0.459|0.111|0.349,dmr_E15_vs_P0_hyper_63720|10|0.459|0.136|0.324,dmr_E15_vs_P13_hyper_155849|10|0.459|0.090|0.369	6
chr1	159393473	159393667	dmr_P0_vs_P13_hyper_250263|6|0.361|0.057|0.304,dmr_E15_vs_P39_hyper_167757|6|0.623|0.062|0.561,dmr_E15_vs_P13_hyper_172944|6|0.623|0.057|0.565	6
chr1	159408559	159409017	dmr_E15_vs_P39_hypo_82109|14|0.484|0.919|-0.436,dmr_P0_vs_P39_hypo_85818|14|0.469|0.919|-0.451	4
chr1	159415288	159417109	dmr_P0_vs_P39_hypo_159666|18|0.342|0.655|-0.313,dmr_P0_vs_P13_hypo_209982|8|0.190|0.519|-0.329	2
chr1	159419336	159419660	dmr_E15_vs_P39_hypo_146470|12|0.583|0.904|-0.321	1
chr1	159423632	159424733	dmr_E15_vs_P13_hyper_83828|14|0.857|0.390|0.467,dmr_P0_vs_P39_hyper_67560|20|0.863|0.361|0.502,dmr_P0_vs_P13_hyper_60144|20|0.863|0.498|0.365,dmr_E15_vs_P39_hyper_49051|20|0.872|0.361|0.511	9
chr1	159444971	159445088	dmr_P0_vs_P39_hyper_259302|6|0.740|0.291|0.449,dmr_E15_vs_P39_hyper_198663|6|0.751|0.291|0.460	9
chr1	159448925	159450594	dmr_P0_vs_P39_hypo_109717|18|0.523|0.889|-0.366,dmr_E15_vs_P39_hypo_97022|16|0.461|0.879|-0.418,dmr_E15_vs_P13_hypo_186751|11|0.441|0.747|-0.306	1
chr1	159457040	159457277	dmr_E15_vs_P39_hyper_238598|6|0.898|0.589|0.309	3
chr1	159468439	159469533	dmr_E15_vs_P39_hypo_58642|21|0.488|0.908|-0.420,dmr_P0_vs_P39_hypo_58708|22|0.463|0.908|-0.446,dmr_P0_vs_P13_hypo_72674|20|0.448|0.791|-0.343,dmr_E15_vs_P13_hypo_106640|19|0.480|0.786|-0.306	1
chr1	159492691	159493193	dmr_P0_vs_P13_hyper_110062|14|0.832|0.478|0.354,dmr_E15_vs_P39_hyper_82100|14|0.892|0.389|0.504,dmr_P0_vs_P39_hyper_136301|14|0.832|0.389|0.443,dmr_E15_vs_P13_hyper_87712|14|0.892|0.478|0.414	9
chr1	159494113	159494357	dmr_P0_vs_P39_hypo_339103|5|0.212|0.573|-0.361	8
chr1	159499876	159500291	dmr_E15_vs_P39_hyper_144216|8|0.915|0.349|0.567,dmr_P0_vs_P39_hyper_203920|8|0.873|0.349|0.524,dmr_E15_vs_P13_hyper_202228|8|0.915|0.611|0.304	9
chr1	159510288	159511679	dmr_E15_vs_P39_hyper_75056|17|0.747|0.323|0.424,dmr_E15_vs_P13_hyper_40681|26|0.719|0.245|0.474,dmr_P0_vs_P13_hyper_78724|18|0.513|0.192|0.321	7
chr1	159525616	159526009	dmr_P0_vs_P13_hyper_303911|4|0.699|0.261|0.438,dmr_E15_vs_P39_hyper_257858|4|0.783|0.270|0.512,dmr_E15_vs_P13_hyper_253666|4|0.783|0.261|0.522,dmr_P0_vs_P39_hyper_348543|4|0.699|0.270|0.428	7
chr1	159535518	159535976	dmr_P0_vs_P39_hypo_142772|10|0.112|0.689|-0.577,dmr_E15_vs_P13_hypo_153560|10|0.138|0.559|-0.421,dmr_E15_vs_P39_hypo_121551|10|0.138|0.689|-0.551,dmr_P0_vs_P13_hypo_132466|10|0.112|0.559|-0.447	2
chr1	159538142	159538377	dmr_E15_vs_P39_hypo_109534|14|0.088|0.462|-0.374,dmr_P0_vs_P13_hypo_75892|14|0.041|0.372|-0.331,dmr_P0_vs_P39_hypo_133883|14|0.041|0.462|-0.421	8
chr1	159550877	159553322	dmr_P0_vs_P39_hypo_10644|83|0.250|0.622|-0.372,dmr_E15_vs_P39_hypo_63182|24|0.252|0.588|-0.336,dmr_E15_vs_P39_hypo_21774|30|0.165|0.615|-0.450	8
chr1	159557749	159558346	dmr_E15_vs_P13_hypo_143145|10|0.253|0.703|-0.450,dmr_P0_vs_P13_hypo_132366|10|0.225|0.703|-0.479,dmr_E15_vs_P39_hypo_81578|10|0.253|0.905|-0.652,dmr_P0_vs_P39_hypo_92716|10|0.225|0.905|-0.681	2
chr1	159564849	159565061	dmr_E15_vs_P0_hyper_88093|6|0.605|0.234|0.371	6
chr1	159570294	159570850	dmr_E15_vs_P39_hypo_101441|16|0.240|0.565|-0.325,dmr_P0_vs_P39_hypo_62012|24|0.137|0.543|-0.406	8
chr1	159574407	159575611	dmr_E15_vs_P13_hyper_70316|22|0.878|0.531|0.347,dmr_P0_vs_P39_hyper_222674|10|0.710|0.387|0.322,dmr_E15_vs_P39_hyper_115183|10|0.880|0.387|0.493	9
chr1	159578486	159579045	dmr_P0_vs_P39_hypo_40045|26|0.346|0.804|-0.458,dmr_E15_vs_P39_hypo_44954|26|0.420|0.804|-0.384,dmr_P0_vs_P13_hypo_36483|26|0.346|0.678|-0.332	2
chr1	159580414	159581021	dmr_E15_vs_P0_hyper_27827|18|0.613|0.215|0.398,dmr_E15_vs_P13_hyper_73984|20|0.623|0.265|0.358	6
chr1	159582104	159582515	dmr_P0_vs_P39_hypo_212673|10|0.449|0.774|-0.325,dmr_E15_vs_P39_hypo_187169|8|0.417|0.768|-0.351	4
chr1	159583651	159584975	dmr_P0_vs_P13_hyper_61423|20|0.892|0.548|0.344,dmr_P0_vs_P39_hyper_89558|16|0.888|0.356|0.532,dmr_E15_vs_P39_hyper_83709|14|0.822|0.309|0.514,dmr_E15_vs_P13_hyper_107233|14|0.822|0.452|0.370	9
chr1	159588059	159588625	dmr_E15_vs_P39_hyper_166880|11|0.907|0.584|0.323	9
chr1	159589114	159589342	dmr_E15_vs_P39_hyper_266455|5|0.905|0.555|0.349	3
chr1	159591147	159591279	dmr_E15_vs_P39_hyper_216046|6|0.785|0.348|0.438,dmr_E15_vs_P13_hyper_259737|6|0.785|0.454|0.332,dmr_P0_vs_P39_hyper_291646|6|0.719|0.348|0.371	7
chr1	159593544	159595261	dmr_P0_vs_P13_hypo_10054|46|0.319|0.706|-0.387,dmr_P0_vs_P39_hypo_21569|42|0.300|0.801|-0.500,dmr_E15_vs_P13_hypo_64888|24|0.286|0.606|-0.320,dmr_E15_vs_P39_hypo_39990|24|0.288|0.765|-0.477	2
chr1	159606707	159606762	dmr_P0_vs_P39_hyper_344687|4|0.749|0.309|0.440,dmr_E15_vs_P13_hyper_272637|4|0.832|0.426|0.406,dmr_E15_vs_P39_hyper_250849|4|0.832|0.309|0.523,dmr_P0_vs_P13_hyper_327321|4|0.749|0.426|0.323	7
chr1	159618833	159619240	dmr_P0_vs_P39_hyper_175219|13|0.594|0.290|0.304,dmr_E15_vs_P39_hyper_78173|10|0.804|0.183|0.621,dmr_E15_vs_P13_hyper_87278|10|0.804|0.258|0.546	7
chr1	159629172	159629595	dmr_E15_vs_P39_hyper_207459|7|0.875|0.471|0.404,dmr_E15_vs_P13_hyper_198587|8|0.881|0.565|0.317	9
chr1	159639198	159640086	dmr_P0_vs_P39_hyper_110017|17|0.783|0.332|0.451,dmr_E15_vs_P39_hyper_61254|17|0.880|0.332|0.548,dmr_E15_vs_P13_hyper_56172|22|0.886|0.495|0.391,dmr_P0_vs_P13_hyper_80144|18|0.787|0.446|0.341	9
chr1	159645873	159646816	dmr_E15_vs_P13_hyper_44631|16|0.924|0.347|0.577,dmr_P0_vs_P13_hyper_119906|14|0.629|0.294|0.335,dmr_P0_vs_P39_hyper_208973|8|0.521|0.125|0.396,dmr_E15_vs_P39_hyper_61162|10|0.918|0.163|0.755,dmr_E15_vs_P0_hyper_46644|10|0.918|0.540|0.377	7
chr1	159649418	159650760	dmr_P0_vs_P39_hypo_138913|18|0.473|0.823|-0.350,dmr_E15_vs_P39_hypo_261858|5|0.373|0.753|-0.379	4
chr1	159658075	159658504	dmr_P0_vs_P39_hypo_92286|19|0.202|0.576|-0.374,dmr_E15_vs_P39_hypo_70075|18|0.196|0.572|-0.376	8
chr1	159658786	159659881	dmr_E15_vs_P13_hyper_41503|24|0.780|0.330|0.450,dmr_P0_vs_P13_hyper_41673|24|0.713|0.330|0.383,dmr_E15_vs_P39_hyper_62812|22|0.786|0.400|0.386,dmr_P0_vs_P39_hyper_127471|16|0.780|0.416|0.364	7
chr1	159661083	159661673	dmr_P0_vs_P39_hypo_183953|12|0.327|0.752|-0.425	2
chr1	159662293	159662952	dmr_E15_vs_P39_hyper_262972|5|0.897|0.545|0.352	3
chr1	159664119	159665226	dmr_E15_vs_P39_hyper_66974|22|0.530|0.120|0.410,dmr_E15_vs_P0_hyper_32430|20|0.543|0.159|0.384,dmr_E15_vs_P13_hyper_69364|22|0.530|0.104|0.425	6
chr1	159674736	159675201	dmr_P0_vs_P39_hypo_359174|4|0.584|0.911|-0.327	1
chr1	159676022	159676630	dmr_E15_vs_P39_hyper_230355|6|0.610|0.233|0.377,dmr_E15_vs_P13_hyper_217471|7|0.609|0.228|0.381,dmr_E15_vs_P0_hyper_98571|6|0.610|0.285|0.325	6
chr1	159678093	159678664	dmr_E15_vs_P13_hyper_55204|20|0.701|0.204|0.496,dmr_E15_vs_P39_hyper_119346|12|0.764|0.308|0.456	6
chr1	159679764	159680309	dmr_P0_vs_P13_hyper_172288|11|0.819|0.518|0.301,dmr_P0_vs_P39_hyper_248258|10|0.846|0.530|0.317	9
chr1	159681131	159681472	dmr_E15_vs_P13_hyper_237266|8|0.565|0.258|0.307,dmr_E15_vs_P0_hyper_64894|8|0.565|0.111|0.454	6
chr1	159690068	159690780	dmr_P0_vs_P39_hypo_135511|14|0.385|0.771|-0.386,dmr_E15_vs_P39_hypo_83776|18|0.429|0.803|-0.374,dmr_E15_vs_P13_hypo_207566|8|0.245|0.553|-0.308	4
chr1	159694343	159694488	dmr_E15_vs_P39_hypo_183126|8|0.420|0.853|-0.433,dmr_E15_vs_P13_hypo_233022|8|0.420|0.764|-0.344,dmr_P0_vs_P39_hypo_174598|8|0.367|0.853|-0.486,dmr_P0_vs_P13_hypo_180825|8|0.367|0.764|-0.397	4
chr1	159704985	159705160	dmr_P0_vs_P39_hyper_316545|6|0.641|0.303|0.337,dmr_E15_vs_P13_hyper_237940|6|0.814|0.446|0.368,dmr_E15_vs_P39_hyper_201338|6|0.814|0.303|0.510	7
chr1	159716445	159717643	dmr_P0_vs_P13_hyper_26076|32|0.478|0.158|0.321,dmr_P0_vs_P39_hyper_35725|30|0.446|0.073|0.374,dmr_E15_vs_P13_hyper_22736|30|0.647|0.116|0.531,dmr_E15_vs_P39_hyper_12055|30|0.647|0.073|0.574	6
chr1	159721180	159721268	dmr_P0_vs_P39_hyper_351116|4|0.820|0.398|0.422,dmr_E15_vs_P13_hyper_290057|4|0.895|0.522|0.373,dmr_E15_vs_P39_hyper_258197|4|0.895|0.398|0.497	9
chr1	159723658	159724190	dmr_P0_vs_P39_hyper_128318|16|0.809|0.442|0.367,dmr_E15_vs_P39_hyper_93765|15|0.814|0.432|0.382	3
chr1	159735807	159737108	dmr_P0_vs_P13_hypo_41429|28|0.335|0.680|-0.345,dmr_P0_vs_P39_hypo_45491|27|0.321|0.810|-0.489,dmr_E15_vs_P39_hypo_45151|23|0.319|0.797|-0.479,dmr_E15_vs_P13_hypo_103830|14|0.180|0.568|-0.388	2
chr1	159739279	159740122	dmr_P0_vs_P39_hyper_114185|20|0.736|0.334|0.402,dmr_E15_vs_P39_hyper_75304|20|0.780|0.334|0.446,dmr_E15_vs_P13_hyper_88065|18|0.779|0.399|0.380,dmr_P0_vs_P13_hyper_94723|18|0.733|0.399|0.334	7
chr1	159742360	159743219	dmr_E15_vs_P39_hyper_45227|28|0.791|0.426|0.364,dmr_E15_vs_P13_hyper_39850|28|0.791|0.389|0.401,dmr_E15_vs_P0_hyper_34793|16|0.802|0.496|0.307	7
chr1	159749144	159749971	dmr_E15_vs_P39_hypo_24997|28|0.361|0.859|-0.498,dmr_P0_vs_P13_hypo_23512|28|0.307|0.761|-0.455,dmr_P0_vs_P39_hypo_28443|28|0.307|0.859|-0.552,dmr_E15_vs_P13_hypo_46268|26|0.347|0.761|-0.414	4
chr1	159750320	159751851	dmr_E15_vs_P0_hyper_48244|12|0.616|0.278|0.339,dmr_P0_vs_P39_hypo_70982|24|0.246|0.675|-0.429,dmr_P0_vs_P13_hypo_121130|15|0.258|0.558|-0.300,dmr_E15_vs_P39_hypo_148716|14|0.447|0.774|-0.326	2
chr1	159764086	159765123	dmr_E15_vs_P39_hypo_109385|15|0.415|0.817|-0.402,dmr_P0_vs_P39_hypo_95094|18|0.373|0.815|-0.442,dmr_E15_vs_P13_hypo_217386|7|0.304|0.691|-0.387,dmr_P0_vs_P13_hypo_77045|22|0.390|0.722|-0.332	4
chr1	159768546	159769174	dmr_P0_vs_P13_hypo_54746|17|0.316|0.745|-0.428,dmr_P0_vs_P39_hypo_71067|16|0.288|0.829|-0.541,dmr_E15_vs_P39_hypo_56177|14|0.250|0.819|-0.569,dmr_E15_vs_P13_hypo_70512|15|0.281|0.732|-0.451	2
chr1	159771088	159772970	dmr_E15_vs_P39_hyper_104438|7|0.873|0.171|0.702,dmr_P0_vs_P39_hyper_71525|23|0.886|0.402|0.484,dmr_E15_vs_P39_hyper_107223|14|0.936|0.485|0.451,dmr_E15_vs_P13_hyper_108140|8|0.951|0.367|0.584	9
chr1	159773656	159775198	dmr_P0_vs_P13_hyper_10492|39|0.566|0.167|0.399,dmr_E15_vs_P13_hyper_12109|41|0.766|0.185|0.581,dmr_E15_vs_P39_hyper_8487|31|0.754|0.113|0.641,dmr_P0_vs_P39_hyper_29105|30|0.536|0.106|0.431,dmr_E15_vs_P39_hyper_196866|8|0.802|0.405|0.397	7
chr1	159779492	159780035	dmr_P0_vs_P39_hyper_210860|9|0.825|0.392|0.433,dmr_E15_vs_P13_hyper_164923|9|0.881|0.551|0.330,dmr_E15_vs_P39_hyper_138167|9|0.881|0.392|0.490	9
chr1	159787846	159789953	dmr_P0_vs_P39_hyper_23825|38|0.727|0.219|0.509,dmr_E15_vs_P39_hyper_9635|38|0.801|0.219|0.582,dmr_E15_vs_P13_hyper_22446|39|0.800|0.380|0.420,dmr_P0_vs_P13_hyper_17249|38|0.727|0.373|0.354,dmr_E15_vs_P0_hyper_58728|10|0.805|0.504|0.301	7
chr1	159794239	159794477	dmr_P0_vs_P39_hyper_223358|8|0.864|0.491|0.373,dmr_E15_vs_P39_hyper_187560|8|0.818|0.491|0.327	3
chr1	159801819	159802105	dmr_P0_vs_P39_hypo_255264|8|0.209|0.592|-0.383	8
chr1	159804321	159804377	dmr_E15_vs_P0_hyper_82082|6|0.841|0.468|0.373	5
chr1	159809261	159809698	dmr_E15_vs_P13_hyper_143352|10|0.708|0.254|0.454,dmr_E15_vs_P0_hyper_68539|10|0.708|0.374|0.333	6
chr1	159813066	159813276	dmr_E15_vs_P39_hypo_122451|12|0.106|0.485|-0.379	8
chr1	159818718	159819036	dmr_E15_vs_P13_hyper_208178|8|0.740|0.419|0.321,dmr_E15_vs_P0_hyper_80428|6|0.711|0.313|0.398,dmr_E15_vs_P39_hyper_221975|6|0.711|0.310|0.402	5
chr1	159821565	159823077	dmr_E15_vs_P0_hyper_17569|30|0.811|0.417|0.393,dmr_E15_vs_P39_hyper_27529|30|0.811|0.296|0.515,dmr_E15_vs_P13_hyper_25337|30|0.811|0.259|0.552	6
chr1	159825063	159825529	dmr_P0_vs_P39_hyper_330971|4|0.853|0.394|0.459,dmr_E15_vs_P13_hyper_284143|4|0.868|0.440|0.428,dmr_E15_vs_P39_hyper_256942|4|0.868|0.394|0.473,dmr_P0_vs_P13_hyper_320066|4|0.853|0.440|0.413	9
chr1	159826394	159826840	dmr_E15_vs_P13_hyper_61308|18|0.877|0.518|0.359	9
chr1	159828358	159828949	dmr_E15_vs_P39_hyper_107978|16|0.911|0.597|0.314,dmr_P0_vs_P39_hyper_145176|16|0.924|0.597|0.326	3
chr1	159833984	159835782	dmr_P0_vs_P39_hypo_29634|34|0.361|0.866|-0.506,dmr_E15_vs_P39_hypo_36019|29|0.377|0.860|-0.483,dmr_P0_vs_P13_hypo_30897|32|0.340|0.715|-0.374,dmr_E15_vs_P13_hypo_101887|16|0.272|0.707|-0.435	4
chr1	159842418	159842565	dmr_P13_vs_P39_hyper_55086|10|0.799|0.495|0.305	3
chr1	159843021	159843208	dmr_E15_vs_P39_hyper_133657|8|0.824|0.283|0.541,dmr_P0_vs_P39_hyper_219995|8|0.706|0.283|0.423	9
chr1	159849178	159849579	dmr_E15_vs_P39_hyper_220791|6|0.896|0.425|0.472,dmr_P13_vs_P39_hyper_83416|6|0.805|0.425|0.380	3
chr1	159865640	159867536	dmr_P0_vs_P39_hypo_88315|16|0.204|0.767|-0.562,dmr_P0_vs_P13_hypo_115634|16|0.204|0.511|-0.307,dmr_E15_vs_P39_hypo_92884|14|0.285|0.786|-0.501	2
chr1	159870171	159870749	dmr_E15_vs_P13_hypo_84170|24|0.469|0.786|-0.317,dmr_P0_vs_P13_hypo_38032|24|0.377|0.786|-0.409,dmr_E15_vs_P39_hypo_54833|24|0.469|0.874|-0.405,dmr_P0_vs_P39_hypo_43816|24|0.377|0.874|-0.497	4
chr1	159872212	159873353	dmr_P0_vs_P13_hyper_75086|22|0.869|0.565|0.304,dmr_E15_vs_P39_hyper_81744|18|0.867|0.435|0.432,dmr_P0_vs_P39_hyper_115094|18|0.863|0.435|0.428,dmr_E15_vs_P13_hyper_89346|18|0.867|0.532|0.335	9
chr1	159888626	159889732	dmr_E15_vs_P39_hyper_14832|41|0.946|0.503|0.442,dmr_P0_vs_P39_hyper_30174|40|0.943|0.498|0.445	3
chr1	159890671	159891209	dmr_E15_vs_P0_hyper_27073|20|0.831|0.474|0.357	5
chr1	159891497	159891739	dmr_P0_vs_P13_hypo_124826|14|0.400|0.709|-0.308,dmr_P0_vs_P39_hypo_160848|14|0.400|0.759|-0.359	4
chr1	159892434	159893562	dmr_E15_vs_P13_hyper_64661|22|0.823|0.460|0.364,dmr_E15_vs_P0_hyper_25714|22|0.823|0.472|0.351,dmr_E15_vs_P39_hyper_212076|8|0.716|0.410|0.306	5
chr1	159901662	159901912	dmr_E15_vs_P39_hypo_116021|12|0.327|0.782|-0.456,dmr_E15_vs_P13_hypo_136660|12|0.327|0.723|-0.396,dmr_P0_vs_P13_hypo_47588|12|0.175|0.723|-0.548,dmr_P0_vs_P39_hypo_94381|12|0.175|0.782|-0.608	2
chr1	159913878	159914188	dmr_P0_vs_P13_hypo_220902|8|0.265|0.572|-0.307	2
chr1	159926445	159926724	dmr_E15_vs_P39_hyper_131590|8|0.906|0.369|0.537,dmr_P0_vs_P13_hyper_111721|8|0.889|0.384|0.505,dmr_E15_vs_P13_hyper_122927|8|0.906|0.384|0.521,dmr_P0_vs_P39_hyper_175063|8|0.889|0.369|0.521	9
chr1	159932718	159933277	dmr_E15_vs_P0_hyper_63965|10|0.578|0.241|0.337,dmr_E15_vs_P13_hyper_231259|7|0.573|0.267|0.306,dmr_E15_vs_P39_hyper_211059|7|0.573|0.218|0.355	6
chr1	159966719	159967240	dmr_E15_vs_P39_hypo_191567|9|0.612|0.930|-0.318	1
chr1	159967772	159968265	dmr_E15_vs_P13_hyper_59705|18|0.886|0.518|0.367	9
chr1	159977856	159977944	dmr_P0_vs_P39_hypo_333556|4|0.501|0.904|-0.403	4
chr1	159999373	159999760	dmr_P0_vs_P39_hyper_175697|8|0.836|0.296|0.541,dmr_E15_vs_P39_hyper_133459|8|0.876|0.295|0.580,dmr_E15_vs_P13_hyper_181197|8|0.876|0.489|0.387	9
chr1	160005342	160005587	dmr_P0_vs_P39_hyper_228512|8|0.917|0.526|0.391,dmr_E15_vs_P39_hyper_168358|8|0.926|0.526|0.400	3
chr1	160025975	160026240	dmr_E15_vs_P0_hyper_65096|10|0.711|0.387|0.325	5
chr1	160027961	160028350	dmr_E15_vs_P13_hyper_131697|10|0.827|0.351|0.477	7
chr1	160037212	160037673	dmr_E15_vs_P39_hyper_159906|10|0.877|0.510|0.367,dmr_P0_vs_P39_hyper_147502|16|0.915|0.586|0.328	3
chr1	160041360	160041987	dmr_P0_vs_P39_hyper_86667|24|0.915|0.593|0.322	3
chr1	160051040	160051261	dmr_E15_vs_P39_hyper_22051|12|0.886|0.073|0.813,dmr_P0_vs_P39_hyper_47255|12|0.806|0.073|0.733,dmr_E15_vs_P13_hyper_34161|12|0.886|0.140|0.746,dmr_P0_vs_P13_hyper_38890|12|0.806|0.140|0.667	7
chr1	160054464	160054573	dmr_E15_vs_P13_hyper_146952|6|0.947|0.436|0.512,dmr_E15_vs_P39_hyper_205000|6|0.947|0.548|0.399	9
chr1	160060860	160061269	dmr_E15_vs_P13_hyper_182213|9|0.772|0.429|0.342,dmr_E15_vs_P39_hyper_264526|5|0.780|0.449|0.332	9
chr1	160063897	160065203	dmr_P0_vs_P39_hypo_53694|28|0.541|0.904|-0.363,dmr_P0_vs_P13_hypo_48336|26|0.517|0.834|-0.317,dmr_E15_vs_P39_hypo_141246|11|0.535|0.885|-0.350	1
chr1	160096569	160096940	dmr_E15_vs_P13_hypo_246947|6|0.325|0.725|-0.401,dmr_E15_vs_P39_hypo_161446|8|0.387|0.896|-0.509,dmr_P0_vs_P39_hypo_138001|8|0.265|0.896|-0.630,dmr_P0_vs_P13_hypo_154068|8|0.265|0.745|-0.480	2
chr1	160107338	160109114	dmr_E15_vs_P13_hyper_106553|16|0.849|0.509|0.340,dmr_E15_vs_P39_hyper_193727|8|0.832|0.433|0.399	9
chr1	160128859	160128922	dmr_P0_vs_P39_hypo_371705|4|0.150|0.489|-0.339,dmr_P0_vs_P13_hypo_291511|4|0.150|0.597|-0.446	2
chr1	160149181	160149651	dmr_E15_vs_P13_hyper_75598|20|0.661|0.322|0.339	6
chr1	160150893	160151684	dmr_P0_vs_P39_hypo_152201|10|0.464|0.918|-0.453,dmr_E15_vs_P39_hypo_141670|9|0.455|0.913|-0.458	4
chr1	160152923	160153856	dmr_P0_vs_P13_hyper_20694|38|0.828|0.520|0.309,dmr_E15_vs_P39_hyper_33530|38|0.880|0.568|0.312,dmr_E15_vs_P13_hyper_23979|38|0.880|0.520|0.360	9
chr1	160158153	160158341	dmr_P0_vs_P39_hypo_312829|6|0.292|0.613|-0.321	8
chr1	160176809	160177318	dmr_P0_vs_P39_hyper_50738|22|0.804|0.312|0.491,dmr_E15_vs_P39_hyper_32783|22|0.804|0.312|0.492	9
chr1	160177686	160177792	dmr_P0_vs_P39_hypo_285104|6|0.551|0.871|-0.320	4
chr1	160179837	160181329	dmr_P0_vs_P39_hypo_54083|32|0.596|0.905|-0.309	1
chr1	160183662	160183826	dmr_P0_vs_P39_hyper_329804|6|0.867|0.544|0.322	3
chr1	160187507	160188115	dmr_P0_vs_P39_hypo_227826|10|0.527|0.833|-0.307	4
chr1	160221955	160222585	dmr_E15_vs_P39_hyper_114212|8|0.881|0.198|0.683,dmr_P0_vs_P39_hyper_213890|8|0.717|0.198|0.519,dmr_E15_vs_P13_hyper_108381|8|0.881|0.235|0.646,dmr_P0_vs_P13_hyper_184788|8|0.717|0.235|0.483	7
chr1	160231101	160231267	dmr_E15_vs_P13_hyper_218040|8|0.465|0.142|0.323	6
chr1	160237731	160238537	dmr_E15_vs_P39_hyper_121191|11|0.887|0.415|0.472,dmr_E15_vs_P13_hyper_143807|12|0.884|0.582|0.303,dmr_P0_vs_P39_hyper_159770|12|0.880|0.435|0.446	3
chr1	160249867	160250040	dmr_E15_vs_P39_hyper_268708|4|0.814|0.361|0.453,dmr_E15_vs_P13_hyper_299954|4|0.814|0.441|0.373,dmr_P0_vs_P39_hyper_364972|4|0.719|0.361|0.357	7
chr1	160250811	160251850	dmr_E15_vs_P13_hyper_97942|18|0.826|0.474|0.352,dmr_P0_vs_P39_hyper_65962|18|0.799|0.231|0.569,dmr_E15_vs_P39_hyper_48522|18|0.826|0.230|0.596,dmr_P0_vs_P13_hyper_102886|18|0.799|0.474|0.325,dmr_P13_vs_P39_hyper_51388|8|0.361|0.051|0.310	9
chr1	160257066	160257326	dmr_E15_vs_P39_hyper_236546|6|0.889|0.509|0.380	7
chr1	160259983	160260811	dmr_P0_vs_P39_hypo_100999|24|0.166|0.474|-0.309,dmr_E15_vs_P0_hyper_58555|10|0.653|0.268|0.385	8
chr1	160269676	160269797	dmr_E15_vs_P0_hyper_103439|6|0.641|0.321|0.320,dmr_P0_vs_P13_hypo_284710|6|0.321|0.650|-0.329,dmr_P0_vs_P39_hypo_312468|6|0.321|0.721|-0.400	2
chr1	160275881	160276862	dmr_E15_vs_P0_hyper_30670|12|0.824|0.280|0.544,dmr_E15_vs_P13_hyper_97650|10|0.827|0.269|0.559,dmr_E15_vs_P39_hyper_127443|10|0.827|0.298|0.529	5
chr1	160278912	160279354	dmr_E15_vs_P39_hyper_103974|15|0.641|0.268|0.373	10
chr1	160281267	160281884	dmr_P0_vs_P13_hypo_247689|8|0.295|0.605|-0.309,dmr_E15_vs_P0_hyper_105652|4|0.582|0.159|0.423	2
chr1	160284937	160285259	dmr_E15_vs_P13_hyper_258483|6|0.663|0.268|0.396,dmr_E15_vs_P0_hyper_117775|4|0.675|0.301|0.374	6
chr1	160289981	160290750	dmr_P0_vs_P39_hypo_39751|27|0.249|0.718|-0.469,dmr_E15_vs_P39_hypo_33295|26|0.285|0.726|-0.440,dmr_P0_vs_P13_hypo_32886|26|0.251|0.601|-0.350,dmr_E15_vs_P13_hypo_57193|26|0.285|0.601|-0.316	2
chr1	160291482	160292745	dmr_P0_vs_P39_hyper_71490|26|0.897|0.510|0.387,dmr_E15_vs_P39_hyper_46295|26|0.896|0.510|0.386	3
chr1	160293333	160293721	dmr_P0_vs_P39_hyper_184853|10|0.741|0.349|0.392,dmr_E15_vs_P39_hyper_134506|10|0.810|0.349|0.461	7
chr1	160299664	160300193	dmr_E15_vs_P13_hyper_225673|6|0.768|0.392|0.376,dmr_P0_vs_P13_hyper_264098|6|0.727|0.392|0.335,dmr_E15_vs_P39_hyper_108963|12|0.788|0.307|0.481,dmr_P13_vs_P39_hyper_65156|8|0.650|0.332|0.318	9
chr1	160300599	160301536	dmr_E15_vs_P0_hyper_34458|18|0.586|0.205|0.381	8
chr1	160305074	160305339	dmr_E15_vs_P0_hyper_49404|12|0.683|0.326|0.357	5
chr1	160308444	160309708	dmr_P0_vs_P13_hypo_15479|41|0.335|0.683|-0.348,dmr_P0_vs_P39_hypo_24109|40|0.334|0.782|-0.449,dmr_E15_vs_P39_hypo_21560|38|0.373|0.774|-0.402,dmr_E15_vs_P13_hypo_41597|34|0.371|0.683|-0.312	4
chr1	160310097	160310448	dmr_P0_vs_P39_hypo_159236|12|0.455|0.814|-0.359	4
chr1	160311856	160312145	dmr_E15_vs_P39_hypo_285486|4|0.303|0.704|-0.401	2
chr1	160341895	160342689	dmr_E15_vs_P13_hyper_119756|14|0.693|0.340|0.353,dmr_E15_vs_P0_hyper_62049|10|0.627|0.310|0.317	5
chr1	160346149	160346318	dmr_E15_vs_P39_hyper_187179|6|0.869|0.331|0.538,dmr_E15_vs_P13_hyper_218700|6|0.869|0.473|0.396,dmr_P0_vs_P39_hyper_287212|6|0.753|0.331|0.421	9
chr1	160347409	160347564	dmr_E15_vs_P39_hyper_239488|6|0.786|0.448|0.338	9
chr1	160348000	160351474	dmr_E15_vs_P13_hyper_20751|50|0.609|0.194|0.415,dmr_E15_vs_P39_hyper_18498|39|0.710|0.202|0.509,dmr_P0_vs_P39_hyper_144768|12|0.611|0.182|0.429,dmr_E15_vs_P0_hyper_51908|13|0.669|0.301|0.368	6
chr1	160360534	160361297	dmr_E15_vs_P0_hyper_62569|12|0.698|0.398|0.300,dmr_E15_vs_P39_hyper_147887|12|0.698|0.327|0.371,dmr_E15_vs_P13_hyper_104690|16|0.700|0.312|0.389	6
chr1	160365851	160367264	dmr_E15_vs_P13_hyper_78378|22|0.722|0.354|0.367,dmr_E15_vs_P39_hyper_180060|8|0.621|0.141|0.480,dmr_E15_vs_P0_hyper_48543|10|0.602|0.170|0.432	6
chr1	160368224	160369708	dmr_E15_vs_P13_hyper_85647|14|0.916|0.494|0.422,dmr_P0_vs_P39_hyper_168496|10|0.795|0.303|0.491,dmr_P0_vs_P13_hyper_163703|10|0.795|0.413|0.381,dmr_E15_vs_P39_hyper_90377|10|0.912|0.303|0.608	9
chr1	160377209	160378137	dmr_E15_vs_P13_hyper_64423|23|0.663|0.283|0.380,dmr_E15_vs_P39_hyper_80492|20|0.647|0.269|0.378	7
chr1	160396427	160396492	dmr_E15_vs_P39_hyper_275006|4|0.883|0.519|0.363,dmr_E15_vs_P13_hyper_254206|4|0.883|0.424|0.459,dmr_P0_vs_P39_hyper_353516|4|0.880|0.519|0.361,dmr_P0_vs_P13_hyper_283972|4|0.880|0.424|0.456	9
chr1	160400556	160400788	dmr_E15_vs_P39_hypo_194953|8|0.370|0.742|-0.372,dmr_P0_vs_P39_hypo_212515|8|0.273|0.742|-0.469,dmr_P0_vs_P13_hypo_193037|8|0.273|0.668|-0.396	2
chr1	160415916	160416405	dmr_P0_vs_P39_hypo_266313|6|0.447|0.905|-0.457,dmr_P0_vs_P13_hypo_297794|6|0.447|0.783|-0.335	4
chr1	160438671	160439127	dmr_P0_vs_P39_hypo_187779|10|0.333|0.789|-0.456,dmr_P0_vs_P13_hypo_202751|10|0.333|0.649|-0.316,dmr_E15_vs_P39_hypo_188750|8|0.355|0.748|-0.392	4
chr1	160448712	160449100	dmr_P0_vs_P39_hypo_301469|6|0.537|0.882|-0.345	4
chr1	160464908	160466243	dmr_P0_vs_P39_hyper_90190|25|0.925|0.618|0.307,dmr_E15_vs_P39_hyper_71434|21|0.920|0.614|0.306	3
chr1	160471333	160471444	dmr_E15_vs_P13_hyper_296495|4|0.881|0.504|0.377,dmr_P0_vs_P13_hyper_342831|4|0.832|0.504|0.328	9
chr1	160474618	160475225	dmr_P0_vs_P39_hypo_182043|7|0.316|0.888|-0.572,dmr_E15_vs_P39_hypo_148312|6|0.208|0.886|-0.678,dmr_P0_vs_P13_hypo_181929|6|0.207|0.737|-0.530,dmr_E15_vs_P13_hypo_178640|7|0.303|0.771|-0.468	2
chr1	160481632	160481827	dmr_E15_vs_P13_hyper_246306|6|0.579|0.194|0.385	6
chr1	160485043	160485501	dmr_P0_vs_P13_hypo_66183|18|0.348|0.775|-0.427,dmr_P0_vs_P39_hypo_49040|18|0.348|0.945|-0.597,dmr_E15_vs_P39_hypo_92809|17|0.563|0.946|-0.382	4
chr1	160497016	160498179	dmr_P0_vs_P39_hypo_207463|10|0.611|0.937|-0.326,dmr_E15_vs_P39_hypo_216777|6|0.491|0.933|-0.442,dmr_E15_vs_P13_hypo_285195|6|0.491|0.817|-0.326	1
chr1	160503457	160503691	dmr_P0_vs_P39_hyper_183981|8|0.908|0.389|0.519,dmr_E15_vs_P39_hyper_150168|8|0.871|0.389|0.482	3
chr1	160510557	160511746	dmr_P0_vs_P13_hyper_128659|16|0.783|0.469|0.314,dmr_E15_vs_P13_hyper_119377|10|0.838|0.389|0.449,dmr_E15_vs_P39_hyper_226146|6|0.894|0.450|0.444	9
chr1	160523034	160523262	dmr_E15_vs_P0_hyper_84463|8|0.782|0.482|0.301	5
chr1	160524119	160524192	dmr_E15_vs_P13_hyper_319084|4|0.818|0.513|0.305	9
chr1	160528246	160528416	dmr_P0_vs_P39_hyper_200019|8|0.931|0.516|0.416,dmr_E15_vs_P39_hyper_151215|8|0.917|0.516|0.402	3
chr1	160531500	160531689	dmr_E15_vs_P13_hypo_151766|10|0.101|0.449|-0.348	8
chr1	160533330	160534594	dmr_P0_vs_P39_hypo_64247|24|0.204|0.681|-0.476,dmr_P0_vs_P13_hypo_54398|24|0.204|0.588|-0.383,dmr_E15_vs_P39_hypo_91949|18|0.409|0.780|-0.371	2
chr1	160544739	160545876	dmr_P0_vs_P39_hypo_66654|22|0.509|0.901|-0.392,dmr_P0_vs_P13_hypo_63121|22|0.509|0.835|-0.326,dmr_E15_vs_P39_hypo_189486|7|0.419|0.850|-0.431	1
chr1	160547341	160548042	dmr_E15_vs_P39_hypo_263208|4|0.462|0.873|-0.412,dmr_E15_vs_P13_hypo_311283|4|0.462|0.798|-0.336	1
chr1	160552570	160552880	dmr_P0_vs_P39_hyper_332063|4|0.742|0.254|0.488,dmr_E15_vs_P39_hyper_230977|4|0.847|0.254|0.592	7
chr1	160566630	160567006	dmr_P0_vs_P13_hypo_125754|10|0.077|0.534|-0.457,dmr_E15_vs_P39_hypo_75508|10|0.099|0.819|-0.720,dmr_E15_vs_P13_hypo_125333|10|0.099|0.534|-0.435,dmr_P0_vs_P39_hypo_101455|10|0.077|0.819|-0.742	2
chr1	160568269	160569211	dmr_P0_vs_P39_hypo_230270|10|0.482|0.818|-0.335	4
chr1	160575112	160575241	dmr_P0_vs_P39_hypo_287587|4|0.350|0.894|-0.544,dmr_E15_vs_P39_hypo_246277|4|0.387|0.894|-0.507,dmr_P0_vs_P13_hypo_277848|4|0.350|0.857|-0.507,dmr_E15_vs_P13_hypo_279531|4|0.387|0.857|-0.470	4
chr1	160587827	160588501	dmr_E15_vs_P13_hyper_184346|8|0.887|0.528|0.359,dmr_P0_vs_P13_hyper_211601|8|0.880|0.528|0.352,dmr_E15_vs_P39_hyper_222767|4|0.905|0.395|0.510,dmr_P0_vs_P39_hyper_302373|4|0.896|0.395|0.501	9
chr1	160611259	160611976	dmr_E15_vs_P13_hyper_100898|14|0.895|0.537|0.358,dmr_P0_vs_P13_hyper_121761|14|0.868|0.537|0.331	9
chr1	160616443	160617232	dmr_E15_vs_P13_hyper_98414|15|0.813|0.397|0.416,dmr_P0_vs_P13_hyper_109913|14|0.783|0.387|0.395,dmr_E15_vs_P39_hyper_108812|13|0.831|0.352|0.480,dmr_P0_vs_P39_hyper_156321|13|0.796|0.352|0.444	7
chr1	160620385	160620791	dmr_P0_vs_P13_hyper_175444|8|0.855|0.400|0.456,dmr_E15_vs_P39_hyper_180718|6|0.826|0.271|0.555,dmr_E15_vs_P13_hyper_168076|8|0.853|0.400|0.453,dmr_P0_vs_P39_hyper_231279|6|0.838|0.271|0.567	9
chr1	160628008	160628645	dmr_E15_vs_P0_hyper_19807|26|0.734|0.384|0.351,dmr_E15_vs_P13_hyper_35979|26|0.734|0.301|0.433,dmr_E15_vs_P39_hyper_33199|26|0.734|0.317|0.417	6
chr1	160671801	160672543	dmr_E15_vs_P13_hyper_147466|10|0.728|0.224|0.504,dmr_E15_vs_P39_hyper_195714|8|0.747|0.298|0.449,dmr_E15_vs_P0_hyper_79923|6|0.798|0.344|0.454	6
chr1	160673385	160673846	dmr_E15_vs_P0_hyper_60766|11|0.741|0.409|0.331	5
chr1	160687347	160687421	dmr_E15_vs_P0_hyper_115403|4|0.541|0.215|0.326	6
chr1	160693552	160693717	dmr_E15_vs_P13_hyper_233251|6|0.704|0.341|0.363,dmr_E15_vs_P39_hyper_260508|5|0.704|0.349|0.355	7
chr1	160705239	160706227	dmr_P0_vs_P39_hypo_175787|11|0.398|0.809|-0.411,dmr_P0_vs_P13_hypo_211161|8|0.377|0.725|-0.349,dmr_E15_vs_P0_hyper_57719|10|0.750|0.352|0.397	4
chr1	160743713	160744697	dmr_E15_vs_P39_hyper_104425|16|0.606|0.203|0.403,dmr_E15_vs_P13_hyper_112494|16|0.606|0.239|0.367,dmr_P0_vs_P39_hyper_305643|6|0.546|0.211|0.335	6
chr1	160750214	160750887	dmr_P0_vs_P13_hyper_148403|11|0.806|0.410|0.396,dmr_P0_vs_P39_hyper_157045|12|0.808|0.335|0.473,dmr_E15_vs_P13_hyper_109649|12|0.874|0.431|0.443,dmr_E15_vs_P39_hyper_97178|12|0.874|0.335|0.539	7
chr1	160758365	160758448	dmr_E15_vs_P39_hypo_212537|6|0.181|0.658|-0.477,dmr_P0_vs_P39_hypo_267267|6|0.188|0.658|-0.470	8
chr1	160768839	160768977	dmr_E15_vs_P39_hyper_284832|4|0.920|0.549|0.371	3
chr1	160798703	160798787	dmr_P0_vs_P39_hypo_359491|4|0.481|0.831|-0.350	4
chr1	160799963	160800318	dmr_E15_vs_P13_hyper_222493|7|0.842|0.445|0.398,dmr_P0_vs_P39_hyper_239648|8|0.786|0.312|0.473,dmr_E15_vs_P39_hyper_177528|8|0.834|0.312|0.522	7
chr1	160823196	160824228	dmr_E15_vs_P39_hyper_89945|12|0.883|0.271|0.612,dmr_P0_vs_P39_hyper_146158|12|0.805|0.271|0.534,dmr_P0_vs_P13_hyper_97169|13|0.805|0.327|0.478,dmr_E15_vs_P13_hyper_75951|14|0.888|0.348|0.540	7
chr1	160835712	160835868	dmr_E15_vs_P39_hyper_210515|8|0.805|0.500|0.305,dmr_P0_vs_P39_hyper_249331|8|0.852|0.500|0.352	3
chr1	160840324	160840654	dmr_E15_vs_P39_hypo_253600|6|0.596|0.908|-0.312	1
chr1	160856679	160856758	dmr_E15_vs_P13_hyper_290965|4|0.917|0.599|0.318	9
chr1	160860416	160861451	dmr_P0_vs_P39_hypo_363073|4|0.488|0.846|-0.358	4
chr1	160875638	160875836	dmr_E15_vs_P39_hypo_249152|6|0.567|0.871|-0.304	1
chr1	160877098	160877292	dmr_P0_vs_P39_hyper_315375|6|0.933|0.617|0.317	3
chr1	160919723	160919964	dmr_P0_vs_P39_hyper_338796|4|0.941|0.372|0.569,dmr_E15_vs_P13_hyper_291709|4|0.939|0.588|0.351,dmr_P0_vs_P13_hyper_328607|4|0.941|0.588|0.353,dmr_E15_vs_P39_hyper_258177|4|0.939|0.372|0.567	3
chr1	160924085	160925493	dmr_P0_vs_P13_hyper_211184|6|0.795|0.297|0.499	7
chr1	160939895	160940133	dmr_P0_vs_P39_hyper_247255|10|0.909|0.550|0.359,dmr_E15_vs_P39_hyper_176724|10|0.927|0.550|0.377	3
chr1	160942097	160942821	dmr_P0_vs_P39_hyper_117678|19|0.945|0.587|0.358,dmr_E15_vs_P39_hyper_80316|19|0.949|0.587|0.362	3
chr1	160949864	160950541	dmr_E15_vs_P13_hyper_124420|13|0.857|0.519|0.338	9
chr1	160968746	160970351	dmr_P0_vs_P39_hyper_50001|36|0.894|0.530|0.364,dmr_E15_vs_P39_hyper_21575|40|0.927|0.545|0.383	3
chr1	160996738	160997032	dmr_E15_vs_P0_hyper_66827|10|0.758|0.420|0.338,dmr_P0_vs_P39_hypo_177749|10|0.420|0.839|-0.419	4
chr1	161025424	161025996	dmr_E15_vs_P13_hyper_115712|10|0.899|0.429|0.470,dmr_E15_vs_P0_hyper_73179|6|0.918|0.551|0.367,dmr_E15_vs_P39_hyper_195125|7|0.911|0.530|0.382	5
chr1	161032554	161033580	dmr_E15_vs_P13_hyper_43472|28|0.894|0.559|0.335,dmr_E15_vs_P39_hyper_58547|24|0.886|0.529|0.358,dmr_P0_vs_P39_hyper_103989|24|0.842|0.529|0.313	9
chr1	161043373	161043863	dmr_E15_vs_P39_hyper_131289|12|0.821|0.374|0.447,dmr_P0_vs_P39_hyper_187704|12|0.790|0.374|0.415,dmr_E15_vs_P13_hyper_136091|12|0.821|0.466|0.355,dmr_P0_vs_P13_hyper_152700|12|0.790|0.466|0.323	9
chr1	161046528	161047197	dmr_P0_vs_P39_hyper_144800|16|0.942|0.634|0.307,dmr_E15_vs_P39_hyper_145298|10|0.934|0.601|0.334	3
chr1	161090243	161090505	dmr_P0_vs_P39_hyper_107059|20|0.939|0.635|0.304	3
chr1	161105440	161105736	dmr_P13_vs_P39_hyper_75814|6|0.887|0.540|0.347,dmr_E15_vs_P39_hyper_193996|8|0.921|0.572|0.349,dmr_P0_vs_P39_hyper_239892|8|0.952|0.572|0.380	3
chr1	161107431	161107611	dmr_E15_vs_P13_hyper_294459|4|0.903|0.591|0.312,dmr_P0_vs_P39_hyper_300180|4|0.913|0.441|0.472,dmr_P0_vs_P13_hyper_307714|4|0.913|0.591|0.322,dmr_E15_vs_P39_hyper_243496|4|0.903|0.441|0.462	9
chr1	161113469	161115006	dmr_P0_vs_P13_hyper_65783|12|0.863|0.290|0.572,dmr_E15_vs_P39_hyper_67632|10|0.911|0.204|0.707,dmr_E15_vs_P13_hyper_60055|10|0.911|0.203|0.708,dmr_P0_vs_P39_hyper_114499|9|0.861|0.171|0.690	7
chr1	161143054	161143533	dmr_P0_vs_P13_hyper_54629|22|0.518|0.209|0.310,dmr_E15_vs_P39_hyper_40478|16|0.790|0.190|0.600,dmr_E15_vs_P13_hyper_47083|16|0.790|0.252|0.538,dmr_P0_vs_P39_hyper_86578|16|0.654|0.190|0.465	7
chr1	161145419	161146114	dmr_P0_vs_P39_hyper_48350|24|0.900|0.353|0.548,dmr_P0_vs_P13_hyper_47313|22|0.903|0.577|0.325,dmr_E15_vs_P39_hyper_39655|22|0.845|0.323|0.522	3
chr1	161151017	161151507	dmr_E15_vs_P39_hypo_68631|20|0.419|0.806|-0.387,dmr_P0_vs_P39_hypo_61928|20|0.302|0.806|-0.504,dmr_P0_vs_P13_hypo_62402|20|0.302|0.647|-0.345	2
chr1	161170456	161170533	dmr_E15_vs_P13_hyper_231596|7|0.378|0.078|0.300	7
chr1	161194036	161194758	dmr_P0_vs_P39_hypo_61587|19|0.434|0.886|-0.452,dmr_E15_vs_P39_hypo_82009|16|0.462|0.916|-0.454,dmr_P0_vs_P13_hypo_97220|16|0.419|0.746|-0.327	4
chr1	161200428	161200748	dmr_P0_vs_P39_hypo_142334|12|0.314|0.752|-0.438,dmr_P0_vs_P13_hypo_135759|12|0.314|0.636|-0.322,dmr_E15_vs_P39_hypo_179465|8|0.392|0.790|-0.399	2
chr1	161219720	161220144	dmr_E15_vs_P39_hyper_207535|6|0.746|0.262|0.484,dmr_E15_vs_P13_hyper_196562|7|0.738|0.301|0.437	6
chr1	161221142	161221332	dmr_E15_vs_P39_hypo_237073|6|0.508|0.845|-0.338	2
chr1	161224335	161225935	dmr_P0_vs_P39_hypo_70483|25|0.140|0.608|-0.468,dmr_E15_vs_P39_hypo_152407|10|0.200|0.564|-0.364,dmr_E15_vs_P0_hyper_85977|8|0.515|0.204|0.312	8
chr1	161248608	161249117	dmr_P0_vs_P39_hypo_112851|18|0.467|0.787|-0.319,dmr_E15_vs_P39_hypo_118198|14|0.486|0.803|-0.317	4
chr1	161249524	161249679	dmr_E15_vs_P39_hyper_152493|12|0.542|0.242|0.300	6
chr1	161260677	161261249	dmr_P0_vs_P39_hypo_136698|12|0.406|0.867|-0.461,dmr_E15_vs_P39_hypo_189912|6|0.253|0.838|-0.585,dmr_P13_vs_P39_hypo_79998|6|0.538|0.838|-0.300	4
chr1	161269367	161269717	dmr_P0_vs_P39_hypo_246968|8|0.588|0.911|-0.323,dmr_E15_vs_P39_hypo_191927|7|0.548|0.924|-0.376	1
chr1	161273546	161274383	dmr_E15_vs_P39_hypo_147489|10|0.437|0.858|-0.420,dmr_P0_vs_P39_hypo_130167|10|0.269|0.858|-0.588,dmr_P0_vs_P13_hypo_149497|10|0.269|0.699|-0.430	2
chr1	161301399	161301613	dmr_P0_vs_P13_hypo_349421|4|0.306|0.609|-0.303,dmr_E15_vs_P13_hypo_303100|4|0.238|0.609|-0.371,dmr_P0_vs_P39_hypo_348407|4|0.306|0.712|-0.405,dmr_E15_vs_P39_hypo_262001|4|0.238|0.712|-0.474	2
chr1	161327183	161327482	dmr_E15_vs_P39_hyper_226632|5|0.836|0.399|0.437,dmr_P0_vs_P39_hyper_290862|5|0.833|0.399|0.434	9
chr1	161333104	161333551	dmr_E15_vs_P13_hyper_154249|10|0.719|0.310|0.409,dmr_E15_vs_P39_hyper_193739|9|0.707|0.369|0.337	7
chr1	161338804	161339071	dmr_E15_vs_P13_hyper_236808|6|0.651|0.239|0.413,dmr_E15_vs_P0_hyper_90245|6|0.651|0.253|0.398	6
chr1	161365098	161365257	dmr_E15_vs_P0_hyper_60193|8|0.923|0.574|0.349	4
chr1	161368905	161369265	dmr_E15_vs_P13_hyper_246848|5|0.910|0.589|0.320,dmr_P0_vs_P39_hyper_343110|4|0.858|0.446|0.412,dmr_E15_vs_P39_hyper_247083|4|0.916|0.446|0.470	3
chr1	161375738	161375965	dmr_E15_vs_P39_hyper_249584|6|0.907|0.591|0.316	3
chr1	161379807	161380913	dmr_P0_vs_P13_hypo_16911|35|0.073|0.381|-0.308,dmr_P0_vs_P39_hypo_26825|36|0.086|0.581|-0.494,dmr_E15_vs_P39_hypo_28997|31|0.159|0.566|-0.406	8
chr1	161383537	161383962	dmr_P0_vs_P39_hypo_103560|20|0.457|0.793|-0.335,dmr_E15_vs_P39_hypo_218494|8|0.398|0.700|-0.301	4
chr1	161402432	161403445	dmr_P0_vs_P39_hypo_128280|18|0.623|0.929|-0.306,dmr_E15_vs_P39_hypo_81368|18|0.529|0.929|-0.400,dmr_E15_vs_P13_hypo_120822|17|0.523|0.845|-0.322	1
chr1	161411252	161411687	dmr_P0_vs_P39_hypo_31629|28|0.601|0.939|-0.338,dmr_E15_vs_P0_hyper_12507|28|0.932|0.601|0.330	1
chr1	161439936	161440529	dmr_P0_vs_P39_hyper_134822|18|0.927|0.617|0.311,dmr_E15_vs_P39_hyper_89787|18|0.941|0.617|0.324	3
chr1	161445698	161445924	dmr_E15_vs_P39_hypo_199450|8|0.576|0.879|-0.303	1
chr1	161461696	161461833	dmr_E15_vs_P39_hypo_276480|4|0.552|0.933|-0.381,dmr_P0_vs_P39_hypo_297031|4|0.461|0.933|-0.473,dmr_P0_vs_P13_hypo_346841|4|0.461|0.777|-0.316	4
chr1	161465242	161465436	dmr_E15_vs_P39_hyper_104919|8|0.851|0.189|0.662,dmr_E15_vs_P13_hyper_95142|8|0.851|0.169|0.682,dmr_P0_vs_P13_hyper_98709|8|0.771|0.169|0.602,dmr_P0_vs_P39_hyper_152287|8|0.771|0.189|0.582	7
chr1	161485095	161485308	dmr_E15_vs_P39_hyper_225984|6|0.911|0.560|0.351,dmr_P0_vs_P39_hyper_321705|6|0.860|0.560|0.301,dmr_E15_vs_P13_hyper_232794|6|0.911|0.608|0.303	3
chr1	161487107	161487513	dmr_E15_vs_P39_hyper_107444|14|0.881|0.449|0.432,dmr_P0_vs_P39_hyper_161910|14|0.849|0.449|0.400	3
chr1	161491337	161492109	dmr_E15_vs_P13_hyper_52704|16|0.825|0.304|0.521,dmr_P0_vs_P13_hyper_82631|16|0.671|0.304|0.367,dmr_E15_vs_P39_hyper_35799|16|0.825|0.178|0.647,dmr_P0_vs_P39_hyper_82474|16|0.671|0.178|0.493	7
chr1	161497020	161497385	dmr_E15_vs_P13_hyper_164643|8|0.796|0.404|0.392,dmr_E15_vs_P39_hyper_238962|4|0.794|0.252|0.542,dmr_P0_vs_P39_hyper_332797|4|0.700|0.252|0.448	7
chr1	161500924	161501418	dmr_E15_vs_P13_hyper_119794|13|0.840|0.523|0.317,dmr_E15_vs_P39_hyper_176634|9|0.837|0.531|0.306	9
chr1	161505540	161507547	dmr_E15_vs_P13_hyper_33415|39|0.798|0.425|0.372,dmr_P0_vs_P39_hyper_127937|16|0.553|0.176|0.377,dmr_E15_vs_P39_hyper_38255|18|0.831|0.187|0.644,dmr_E15_vs_P0_hyper_35019|18|0.790|0.458|0.333	7
chr1	161515073	161515755	dmr_P0_vs_P39_hypo_144556|9|0.417|0.927|-0.510,dmr_P0_vs_P13_hypo_179052|8|0.371|0.796|-0.425,dmr_E15_vs_P13_hypo_245839|6|0.391|0.767|-0.376,dmr_E15_vs_P39_hypo_176033|6|0.391|0.920|-0.529	1
chr1	161575253	161577196	dmr_E15_vs_P39_hyper_145534|10|0.826|0.437|0.388,dmr_P0_vs_P39_hypo_30281|49|0.285|0.634|-0.348,dmr_E15_vs_P0_hyper_21815|23|0.755|0.414|0.341	5
chr1	161578671	161578938	dmr_P0_vs_P39_hyper_176856|12|0.938|0.591|0.347,dmr_E15_vs_P39_hyper_144057|12|0.906|0.591|0.315,dmr_P13_vs_P39_hyper_44002|12|0.918|0.591|0.327	3
chr1	161607363	161607741	dmr_P0_vs_P39_hyper_172164|10|0.675|0.254|0.421,dmr_E15_vs_P39_hyper_97712|12|0.758|0.273|0.485	7
chr1	161620982	161621697	dmr_P0_vs_P39_hyper_95939|15|0.863|0.364|0.499,dmr_E15_vs_P39_hyper_66310|14|0.881|0.335|0.546,dmr_P0_vs_P13_hyper_95220|14|0.889|0.583|0.305	9
chr1	161627722	161627817	dmr_E15_vs_P39_hyper_107520|8|0.788|0.122|0.666,dmr_P0_vs_P39_hyper_206577|8|0.493|0.122|0.371,dmr_E15_vs_P13_hyper_99193|8|0.788|0.067|0.721	6
chr1	161662163	161662337	dmr_E15_vs_P13_hyper_266132|4|0.877|0.469|0.408,dmr_P0_vs_P13_hyper_342471|4|0.790|0.469|0.322	9
chr1	161663522	161664144	dmr_P0_vs_P13_hyper_324833|4|0.708|0.325|0.384	7
chr1	161672984	161673281	dmr_P0_vs_P13_hyper_147518|10|0.893|0.533|0.359,dmr_E15_vs_P13_hyper_158264|10|0.868|0.533|0.335	9
chr1	161680658	161680938	dmr_E15_vs_P13_hyper_87524|12|0.877|0.395|0.482,dmr_E15_vs_P39_hyper_128819|12|0.877|0.490|0.388	5
chr1	161688884	161689409	dmr_P0_vs_P39_hypo_201709|11|0.313|0.641|-0.329	2
chr1	161695877	161696159	dmr_P0_vs_P39_hypo_139021|12|0.395|0.834|-0.438,dmr_E15_vs_P39_hypo_140094|12|0.420|0.834|-0.414	2
chr1	161713961	161714405	dmr_E15_vs_P39_hypo_263110|5|0.490|0.811|-0.321,dmr_P0_vs_P39_hypo_198372|12|0.410|0.727|-0.317	2
chr1	161759558	161759662	dmr_E15_vs_P13_hyper_295610|4|0.907|0.604|0.303	9
chr1	161765903	161766289	dmr_P0_vs_P39_hypo_127835|12|0.437|0.865|-0.428	4
chr1	161782969	161783071	dmr_P0_vs_P13_hyper_279433|4|0.803|0.339|0.464,dmr_E15_vs_P39_hyper_252689|4|0.807|0.328|0.480,dmr_P0_vs_P39_hyper_324782|4|0.803|0.328|0.475,dmr_E15_vs_P13_hyper_255500|4|0.807|0.339|0.469	7
chr1	161785779	161786212	dmr_E15_vs_P39_hyper_167487|11|0.799|0.487|0.312,dmr_P0_vs_P39_hyper_230503|11|0.787|0.487|0.300	3
chr1	161788361	161788736	dmr_P13_vs_P39_hyper_32599|18|0.856|0.533|0.323,dmr_E15_vs_P39_hyper_81098|18|0.926|0.533|0.393,dmr_P0_vs_P39_hyper_125403|18|0.902|0.533|0.369	3
chr1	161823956	161824127	dmr_P0_vs_P39_hypo_249041|8|0.548|0.861|-0.313,dmr_E15_vs_P39_hypo_237328|7|0.550|0.861|-0.311	1
chr1	161826095	161826228	dmr_E15_vs_P39_hyper_184646|5|0.858|0.391|0.467,dmr_E15_vs_P13_hyper_256954|5|0.858|0.540|0.318	9
chr1	161839894	161840257	dmr_E15_vs_P13_hyper_152236|10|0.909|0.609|0.300	3
chr1	161841514	161841775	dmr_P0_vs_P13_hyper_260935|4|0.735|0.116|0.620,dmr_E15_vs_P39_hyper_158152|4|0.969|0.177|0.792,dmr_E15_vs_P13_hyper_125787|4|0.969|0.116|0.853,dmr_P0_vs_P39_hyper_306082|4|0.735|0.177|0.558	7
chr1	161864018	161864167	dmr_P0_vs_P39_hyper_326952|6|0.901|0.555|0.346,dmr_E15_vs_P39_hyper_247787|6|0.906|0.555|0.351	3
chr1	161918424	161918960	dmr_P0_vs_P39_hypo_121974|16|0.433|0.841|-0.408,dmr_E15_vs_P39_hypo_121331|14|0.406|0.831|-0.425	4
chr1	161922263	161922433	dmr_P0_vs_P39_hypo_261014|8|0.417|0.726|-0.309,dmr_E15_vs_P39_hypo_195781|8|0.395|0.726|-0.331	4
chr1	161924560	161924733	dmr_P0_vs_P39_hypo_200749|6|0.445|0.932|-0.487,dmr_P0_vs_P13_hypo_239945|6|0.445|0.802|-0.357,dmr_E15_vs_P13_hypo_229355|6|0.426|0.802|-0.376,dmr_E15_vs_P39_hypo_168121|6|0.426|0.932|-0.506	4
chr1	161939452	161940610	dmr_E15_vs_P13_hyper_123507|13|0.887|0.586|0.300	9
chr1	161953098	161953312	dmr_P0_vs_P39_hyper_286710|6|0.862|0.504|0.358,dmr_P0_vs_P13_hyper_229555|6|0.862|0.469|0.393,dmr_E15_vs_P39_hyper_201123|6|0.912|0.504|0.408,dmr_E15_vs_P13_hyper_185927|6|0.912|0.469|0.443	9
chr1	161984134	161984590	dmr_P0_vs_P39_hypo_190338|10|0.241|0.656|-0.415	8
chr1	162003589	162005615	dmr_E15_vs_P39_hypo_67980|20|0.440|0.834|-0.394,dmr_P0_vs_P39_hypo_2612|94|0.376|0.864|-0.488,dmr_P0_vs_P13_hypo_2514|92|0.368|0.695|-0.327,dmr_E15_vs_P39_hypo_6054|60|0.464|0.867|-0.403	4
chr1	162011987	162012540	dmr_P0_vs_P39_hypo_83541|20|0.576|0.896|-0.319	1
chr1	162014220	162014836	dmr_E15_vs_P13_hypo_244969|6|0.517|0.855|-0.338,dmr_E15_vs_P39_hypo_195630|6|0.517|0.932|-0.415,dmr_P0_vs_P39_hypo_210651|9|0.599|0.938|-0.339	1
chr1	162015386	162015885	dmr_P0_vs_P39_hypo_101853|18|0.581|0.922|-0.342,dmr_E15_vs_P39_hypo_159073|9|0.516|0.936|-0.420,dmr_P0_vs_P13_hypo_170232|8|0.437|0.851|-0.415,dmr_E15_vs_P13_hypo_215486|8|0.491|0.851|-0.360	1
chr1	162020072	162021250	dmr_P0_vs_P39_hypo_23707|32|0.380|0.898|-0.518,dmr_P13_vs_P39_hypo_20440|18|0.553|0.880|-0.327,dmr_E15_vs_P39_hypo_26976|28|0.396|0.891|-0.495,dmr_P0_vs_P13_hypo_55838|23|0.271|0.604|-0.333	4
chr1	162036394	162036934	dmr_P0_vs_P13_hypo_77110|16|0.273|0.682|-0.409,dmr_P0_vs_P39_hypo_69031|16|0.273|0.843|-0.571,dmr_E15_vs_P39_hypo_200368|8|0.447|0.846|-0.398	4
chr1	162038512	162038744	dmr_E15_vs_P13_hyper_149059|10|0.764|0.420|0.344	5
chr1	162045175	162045301	dmr_E15_vs_P13_hyper_175644|8|0.894|0.585|0.309	9
chr1	162047811	162048234	dmr_P0_vs_P39_hyper_83106|23|0.842|0.495|0.347,dmr_E15_vs_P39_hyper_48569|23|0.884|0.495|0.388	9
chr1	162052102	162052545	dmr_P0_vs_P39_hypo_113866|18|0.279|0.607|-0.329	8
chr1	162053277	162053921	dmr_P0_vs_P39_hypo_55029|26|0.042|0.443|-0.401,dmr_E15_vs_P39_hypo_43682|24|0.076|0.451|-0.375	8
chr1	162058449	162058587	dmr_P0_vs_P39_hypo_335559|6|0.488|0.799|-0.310	4
chr1	162075727	162076281	dmr_P0_vs_P13_hypo_54297|25|0.423|0.729|-0.307	4
chr1	162082735	162084628	dmr_E15_vs_P13_hyper_10298|50|0.838|0.324|0.513,dmr_E15_vs_P39_hyper_14537|28|0.779|0.173|0.606,dmr_E15_vs_P0_hyper_16338|28|0.779|0.361|0.418	5
chr1	162098781	162098852	dmr_P0_vs_P39_hypo_360026|4|0.506|0.834|-0.329	4
chr1	162106909	162107754	dmr_E15_vs_P0_hyper_40095|11|0.844|0.347|0.497,dmr_E15_vs_P13_hyper_170274|8|0.827|0.398|0.429,dmr_E15_vs_P39_hyper_263372|5|0.832|0.516|0.316	5
chr1	162108089	162108426	dmr_E15_vs_P39_hyper_104005|12|0.648|0.218|0.431,dmr_E15_vs_P13_hyper_85577|12|0.648|0.161|0.487	6
chr1	162121551	162122318	dmr_P0_vs_P39_hypo_34501|22|0.212|0.871|-0.658,dmr_E15_vs_P39_hypo_24806|22|0.228|0.871|-0.643,dmr_E15_vs_P13_hypo_52651|22|0.228|0.685|-0.457,dmr_P0_vs_P13_hypo_39411|22|0.212|0.685|-0.472	2
chr1	162134780	162134956	dmr_P0_vs_P39_hypo_288662|4|0.276|0.810|-0.534,dmr_E15_vs_P39_hypo_280027|4|0.463|0.810|-0.346	2
chr1	162135879	162136774	dmr_P0_vs_P39_hypo_105077|19|0.372|0.762|-0.390	2
chr1	162142286	162142671	dmr_P0_vs_P39_hypo_147207|13|0.212|0.617|-0.406,dmr_E15_vs_P0_hyper_71396|8|0.467|0.161|0.306	8
chr1	162143439	162144617	dmr_P0_vs_P39_hypo_82494|24|0.481|0.824|-0.343	5
chr1	162147050	162147570	dmr_E15_vs_P0_hyper_71333|10|0.809|0.486|0.323,dmr_P0_vs_P39_hypo_179126|10|0.486|0.902|-0.415	1
chr1	162158685	162159585	dmr_P0_vs_P39_hyper_100214|18|0.797|0.386|0.411,dmr_E15_vs_P13_hyper_47040|16|0.909|0.385|0.525,dmr_P0_vs_P13_hyper_70258|16|0.796|0.385|0.411,dmr_E15_vs_P39_hyper_44343|16|0.909|0.312|0.598	9
chr1	162160417	162160897	dmr_P0_vs_P39_hypo_157073|12|0.556|0.898|-0.342,dmr_E15_vs_P0_hyper_49840|12|0.859|0.556|0.303	1
chr1	162161932	162162697	dmr_P0_vs_P39_hypo_72031|22|0.575|0.913|-0.338,dmr_E15_vs_P13_hypo_144504|10|0.331|0.742|-0.411,dmr_E15_vs_P39_hypo_89047|12|0.395|0.886|-0.491,dmr_P0_vs_P13_hypo_119932|10|0.321|0.742|-0.421	1
chr1	162163259	162164451	dmr_E15_vs_P13_hyper_29262|30|0.866|0.395|0.471,dmr_E15_vs_P39_hyper_104041|12|0.850|0.393|0.457	9
chr1	162186666	162188019	dmr_P0_vs_P39_hypo_63577|30|0.424|0.800|-0.376,dmr_E15_vs_P39_hypo_158004|12|0.438|0.751|-0.314	2
chr1	162196580	162197682	dmr_P0_vs_P39_hypo_14324|36|0.486|0.943|-0.457,dmr_E15_vs_P39_hypo_28313|21|0.395|0.943|-0.549,dmr_P0_vs_P13_hypo_20444|20|0.212|0.787|-0.576,dmr_E15_vs_P13_hypo_63471|20|0.372|0.787|-0.415	1
chr1	162207334	162208004	dmr_E15_vs_P13_hyper_37734|33|0.573|0.245|0.328,dmr_E15_vs_P39_hyper_31538|32|0.573|0.233|0.340	6
chr1	162209542	162210670	dmr_P0_vs_P39_hypo_28523|30|0.304|0.855|-0.551,dmr_P0_vs_P13_hypo_44322|20|0.217|0.633|-0.416,dmr_E15_vs_P39_hypo_21264|30|0.313|0.855|-0.542,dmr_E15_vs_P13_hypo_63968|20|0.234|0.633|-0.399	2
chr1	162216588	162216893	dmr_P0_vs_P39_hypo_220863|10|0.448|0.781|-0.333,dmr_E15_vs_P13_hypo_222200|9|0.465|0.769|-0.303	4
chr1	162231925	162232483	dmr_P0_vs_P39_hypo_141657|12|0.348|0.787|-0.439	2
chr1	162242935	162243182	dmr_E15_vs_P39_hypo_97555|14|0.471|0.851|-0.380,dmr_P0_vs_P39_hypo_125466|14|0.519|0.851|-0.332	4
chr1	162255002	162255279	dmr_P0_vs_P39_hypo_108961|10|0.244|0.882|-0.637,dmr_E15_vs_P13_hypo_156531|10|0.331|0.747|-0.416,dmr_E15_vs_P39_hypo_113188|10|0.331|0.882|-0.550,dmr_P0_vs_P13_hypo_114934|10|0.244|0.747|-0.503	2
chr1	162255589	162256642	dmr_P0_vs_P39_hypo_43870|25|0.575|0.948|-0.373,dmr_E15_vs_P39_hypo_52664|20|0.546|0.954|-0.408	1
chr1	162271230	162271843	dmr_E15_vs_P13_hyper_81097|14|0.888|0.499|0.389,dmr_E15_vs_P39_hyper_122715|12|0.884|0.519|0.364	9
chr1	162281902	162282443	dmr_P0_vs_P39_hypo_51358|24|0.525|0.908|-0.383,dmr_E15_vs_P39_hypo_57614|22|0.548|0.905|-0.357	1
chr1	162288840	162289112	dmr_E15_vs_P39_hyper_137205|10|0.788|0.373|0.416,dmr_P0_vs_P13_hyper_101378|10|0.705|0.202|0.503,dmr_E15_vs_P13_hyper_85152|10|0.788|0.202|0.587,dmr_P0_vs_P39_hyper_227250|9|0.706|0.367|0.339	7
chr1	162294194	162294949	dmr_P0_vs_P39_hypo_137888|18|0.467|0.784|-0.317,dmr_E15_vs_P39_hypo_246128|4|0.273|0.803|-0.530,dmr_P0_vs_P13_hypo_207700|8|0.266|0.607|-0.340,dmr_E15_vs_P13_hypo_302362|4|0.273|0.628|-0.355	4
chr1	162295453	162295808	dmr_P0_vs_P39_hypo_211965|10|0.542|0.845|-0.303	4
chr1	162298693	162298750	dmr_E15_vs_P39_hypo_124483|6|0.271|0.968|-0.697,dmr_P0_vs_P13_hypo_126706|6|0.226|0.904|-0.678,dmr_E15_vs_P13_hypo_154326|6|0.271|0.904|-0.633,dmr_P0_vs_P39_hypo_125029|6|0.226|0.968|-0.742	4
chr1	162299696	162300999	dmr_E15_vs_P0_hyper_11271|52|0.746|0.416|0.330	5
chr1	162301565	162302991	dmr_E15_vs_P39_hypo_30890|30|0.519|0.914|-0.396,dmr_E15_vs_P13_hypo_143514|12|0.457|0.797|-0.340,dmr_P0_vs_P39_hypo_41375|30|0.509|0.914|-0.405,dmr_P0_vs_P13_hypo_98637|12|0.362|0.797|-0.435,dmr_E15_vs_P13_hypo_95190|16|0.545|0.860|-0.314	1
chr1	162305232	162305587	dmr_P0_vs_P39_hyper_163508|14|0.777|0.439|0.338,dmr_E15_vs_P39_hyper_136574|12|0.763|0.416|0.346	3
chr1	162311992	162312712	dmr_P0_vs_P13_hyper_29099|28|0.851|0.500|0.352,dmr_E15_vs_P13_hyper_32156|28|0.885|0.500|0.385,dmr_E15_vs_P39_hyper_31671|28|0.885|0.476|0.409,dmr_P0_vs_P39_hyper_57705|28|0.851|0.476|0.375	9
chr1	162314042	162314158	dmr_E15_vs_P39_hyper_269272|4|0.438|0.100|0.337,dmr_P0_vs_P39_hyper_341659|4|0.415|0.100|0.315	7
chr1	162321289	162322304	dmr_E15_vs_P39_hyper_120299|15|0.868|0.536|0.333,dmr_E15_vs_P13_hyper_68460|20|0.876|0.506|0.371	9
chr1	162324239	162325108	dmr_E15_vs_P39_hypo_88958|15|0.203|0.643|-0.440,dmr_P0_vs_P39_hypo_106511|15|0.174|0.643|-0.469	8
chr1	162327824	162329023	dmr_E15_vs_P39_hypo_122793|12|0.390|0.809|-0.419,dmr_P0_vs_P39_hypo_106476|20|0.437|0.795|-0.358,dmr_E15_vs_P13_hypo_304550|4|0.084|0.388|-0.303	4
chr1	162349381	162350336	dmr_E15_vs_P13_hyper_98197|16|0.841|0.495|0.346	9
chr1	162352330	162352862	dmr_E15_vs_P39_hypo_92532|10|0.360|0.939|-0.579,dmr_E15_vs_P13_hypo_130603|10|0.360|0.833|-0.473,dmr_P0_vs_P39_hypo_95857|14|0.498|0.948|-0.450	1
chr1	162356306	162356916	dmr_E15_vs_P13_hyper_102582|14|0.770|0.400|0.370,dmr_P0_vs_P39_hyper_92006|14|0.721|0.196|0.524,dmr_E15_vs_P39_hyper_61088|14|0.770|0.196|0.574	7
chr1	162361156	162361688	dmr_P0_vs_P39_hypo_41883|32|0.386|0.753|-0.367,dmr_E15_vs_P39_hypo_116513|14|0.490|0.810|-0.320	2
chr1	162375657	162376776	dmr_E15_vs_P39_hyper_114148|16|0.888|0.548|0.340,dmr_E15_vs_P13_hyper_77094|22|0.888|0.568|0.320,dmr_P0_vs_P39_hyper_269262|8|0.819|0.503|0.316	9
chr1	162389495	162390050	dmr_P0_vs_P39_hypo_147087|14|0.458|0.830|-0.371,dmr_E15_vs_P39_hypo_156093|12|0.518|0.827|-0.309	4
chr1	162394688	162395087	dmr_E15_vs_P13_hypo_163140|8|0.088|0.486|-0.397,dmr_E15_vs_P39_hypo_95784|9|0.169|0.816|-0.647,dmr_P0_vs_P39_hypo_118227|8|0.047|0.795|-0.748,dmr_P13_vs_P39_hypo_66757|8|0.486|0.795|-0.309,dmr_P0_vs_P13_hypo_142267|8|0.047|0.486|-0.439	2
chr1	162409339	162409635	dmr_E15_vs_P0_hyper_98864|6|0.732|0.422|0.310,dmr_P0_vs_P39_hypo_162413|14|0.550|0.856|-0.306	4
chr1	162410155	162411118	dmr_P0_vs_P39_hypo_36259|36|0.457|0.840|-0.383,dmr_E15_vs_P39_hypo_35098|32|0.477|0.842|-0.366	4
chr1	162412283	162413542	dmr_E15_vs_P39_hypo_40334|32|0.528|0.874|-0.345,dmr_P0_vs_P39_hypo_36035|34|0.482|0.875|-0.394,dmr_P0_vs_P13_hypo_41741|22|0.411|0.825|-0.414,dmr_E15_vs_P13_hypo_100459|16|0.456|0.837|-0.382	4
chr1	162416602	162416821	dmr_E15_vs_P13_hypo_137401|12|0.310|0.681|-0.371,dmr_E15_vs_P39_hypo_80334|12|0.310|0.878|-0.569,dmr_P0_vs_P39_hypo_102407|12|0.382|0.878|-0.496	2
chr1	162423723	162423959	dmr_P0_vs_P39_hyper_265785|8|0.769|0.417|0.352	9
chr1	162425890	162426605	dmr_E15_vs_P39_hypo_17435|34|0.432|0.872|-0.440,dmr_P0_vs_P39_hypo_19115|34|0.380|0.872|-0.492,dmr_P0_vs_P13_hypo_22291|33|0.368|0.683|-0.315	4
chr1	162436781	162437198	dmr_P0_vs_P13_hypo_169595|10|0.569|0.875|-0.306,dmr_E15_vs_P39_hypo_146371|10|0.575|0.952|-0.377,dmr_P0_vs_P39_hypo_149772|10|0.569|0.952|-0.384,dmr_E15_vs_P13_hypo_203763|9|0.562|0.874|-0.312	1
chr1	162449889	162450006	dmr_P0_vs_P39_hypo_212967|8|0.436|0.832|-0.396	4
chr1	162453715	162454087	dmr_P0_vs_P39_hypo_116888|18|0.130|0.454|-0.324	8
chr1	162456319	162457912	dmr_E15_vs_P39_hyper_17930|44|0.901|0.541|0.360,dmr_E15_vs_P0_hyper_57928|10|0.851|0.531|0.321,dmr_E15_vs_P13_hyper_17710|45|0.898|0.518|0.380	9
chr1	162474288	162475234	dmr_P0_vs_P39_hypo_25707|30|0.277|0.831|-0.554,dmr_P0_vs_P13_hypo_36540|26|0.215|0.545|-0.331,dmr_E15_vs_P39_hypo_21941|26|0.281|0.823|-0.543,dmr_E15_vs_P13_hypo_75531|20|0.230|0.541|-0.311	2
chr1	162475843	162476393	dmr_E15_vs_P39_hyper_31517|26|0.439|0.075|0.364,dmr_E15_vs_P0_hyper_18095|26|0.439|0.086|0.353,dmr_E15_vs_P13_hyper_33915|26|0.439|0.036|0.403	6
chr1	162506230	162506865	dmr_E15_vs_P39_hyper_34244|20|0.909|0.351|0.559,dmr_P0_vs_P39_hyper_52493|20|0.921|0.351|0.570,dmr_E15_vs_P13_hyper_66091|20|0.909|0.608|0.302,dmr_P13_vs_P39_hyper_36239|14|0.587|0.274|0.313	9
chr1	162521825	162521958	dmr_P0_vs_P39_hypo_361498|4|0.499|0.834|-0.335	4
chr1	162545281	162545633	dmr_P0_vs_P13_hyper_166655|10|0.680|0.378|0.302,dmr_E15_vs_P39_hyper_137649|10|0.886|0.478|0.408,dmr_E15_vs_P13_hyper_88878|11|0.888|0.416|0.472	7
chr1	162548867	162549837	dmr_E15_vs_P13_hyper_42088|30|0.631|0.279|0.352,dmr_E15_vs_P39_hyper_38083|30|0.631|0.265|0.367	6
chr1	162559921	162560817	dmr_E15_vs_P13_hyper_165657|10|0.729|0.331|0.399,dmr_P0_vs_P39_hyper_234671|12|0.678|0.372|0.307,dmr_E15_vs_P39_hyper_158412|11|0.727|0.323|0.404,dmr_P0_vs_P13_hyper_191496|10|0.692|0.331|0.361	7
chr1	162565305	162565435	dmr_P0_vs_P39_hypo_323523|6|0.478|0.795|-0.317	4
chr1	162571849	162572594	dmr_E15_vs_P13_hyper_85338|18|0.618|0.230|0.388,dmr_P0_vs_P39_hyper_113258|18|0.540|0.166|0.374,dmr_P0_vs_P13_hyper_100820|18|0.540|0.230|0.310,dmr_E15_vs_P39_hyper_70452|18|0.618|0.165|0.453	6
chr1	162609763	162610231	dmr_E15_vs_P39_hypo_119005|12|0.231|0.629|-0.398,dmr_P0_vs_P39_hypo_118355|17|0.295|0.660|-0.365	8
chr1	162611219	162611785	dmr_E15_vs_P39_hypo_116025|12|0.325|0.821|-0.496,dmr_P0_vs_P13_hypo_152118|12|0.379|0.722|-0.342,dmr_P0_vs_P39_hypo_152781|12|0.379|0.821|-0.442,dmr_E15_vs_P13_hypo_158351|10|0.347|0.768|-0.421	4
chr1	162745907	162746367	dmr_P0_vs_P39_hypo_236091|10|0.481|0.792|-0.310	4
chr1	162749358	162749960	dmr_E15_vs_P39_hyper_52972|20|0.759|0.259|0.499,dmr_E15_vs_P13_hyper_45087|20|0.759|0.202|0.557,dmr_P0_vs_P13_hyper_60971|20|0.548|0.202|0.347	7
chr1	162757613	162757882	dmr_E15_vs_P13_hypo_195111|6|0.198|0.864|-0.666,dmr_E15_vs_P0_hypo_79080|4|0.135|0.910|-0.775,dmr_E15_vs_P39_hypo_193850|4|0.135|0.965|-0.830	1
chr1	162770135	162770243	dmr_P0_vs_P39_hypo_237126|8|0.523|0.855|-0.332	8
chr1	162772435	162772893	dmr_E15_vs_P13_hyper_166398|9|0.899|0.574|0.325	9
chr1	162773425	162773983	dmr_E15_vs_P39_hyper_129594|9|0.732|0.273|0.459,dmr_E15_vs_P13_hyper_105237|14|0.609|0.240|0.369,dmr_E15_vs_P0_hyper_34363|16|0.580|0.211|0.369	6
chr1	162774885	162775090	dmr_E15_vs_P39_hypo_188623|8|0.569|0.882|-0.314	4
chr1	162784920	162785618	dmr_E15_vs_P0_hyper_45394|16|0.634|0.308|0.326,dmr_P0_vs_P39_hypo_213379|10|0.206|0.591|-0.385	5
chr1	162792549	162793088	dmr_P0_vs_P39_hypo_188002|13|0.370|0.682|-0.312,dmr_E15_vs_P39_hypo_240542|4|0.131|0.611|-0.480	2
chr1	162819375	162819821	dmr_E15_vs_P13_hyper_67112|14|0.831|0.349|0.482,dmr_E15_vs_P39_hyper_56057|14|0.831|0.275|0.556,dmr_E15_vs_P0_hyper_44539|10|0.800|0.392|0.408	7
chr1	162831689	162831824	dmr_P0_vs_P39_hypo_327681|4|0.197|0.724|-0.527,dmr_E15_vs_P39_hypo_280900|4|0.304|0.724|-0.420	2
chr1	162838372	162838493	dmr_P0_vs_P39_hypo_366434|4|0.534|0.857|-0.323	4
chr1	162862580	162862965	dmr_P0_vs_P39_hypo_359979|4|0.499|0.823|-0.324,dmr_P0_vs_P13_hypo_274415|6|0.537|0.838|-0.301	1
chr1	162865543	162865684	dmr_E15_vs_P13_hypo_276102|6|0.377|0.702|-0.325	4
chr1	162910504	162910771	dmr_E15_vs_P39_hyper_100273|14|0.857|0.464|0.393,dmr_P0_vs_P13_hyper_99253|14|0.727|0.364|0.364,dmr_E15_vs_P13_hyper_77127|14|0.857|0.364|0.493	7
chr1	162917248	162918541	dmr_P0_vs_P13_hypo_90392|20|0.361|0.667|-0.306,dmr_E15_vs_P13_hypo_287709|5|0.402|0.738|-0.336,dmr_E15_vs_P39_hypo_170852|9|0.405|0.827|-0.422,dmr_P0_vs_P39_hypo_74463|26|0.436|0.804|-0.367	4
chr1	162931326	162931609	dmr_P0_vs_P13_hyper_146031|8|0.729|0.294|0.434,dmr_P0_vs_P39_hyper_229059|8|0.729|0.341|0.388,dmr_E15_vs_P39_hyper_148015|8|0.822|0.341|0.481,dmr_E15_vs_P13_hyper_126382|8|0.822|0.294|0.528	7
chr1	162934186	162934724	dmr_E15_vs_P39_hyper_123813|16|0.824|0.481|0.343	3
chr1	162972253	162972512	dmr_E15_vs_P13_hyper_189716|10|0.727|0.410|0.317	7
chr1	163001356	163001684	dmr_E15_vs_P0_hyper_90886|6|0.647|0.266|0.382	8
chr1	163004877	163005725	dmr_P0_vs_P39_hyper_221722|12|0.790|0.480|0.309,dmr_E15_vs_P39_hyper_256803|5|0.833|0.480|0.353	3
chr1	163007914	163008533	dmr_E15_vs_P13_hyper_205243|8|0.894|0.583|0.312,dmr_P0_vs_P39_hyper_296954|6|0.822|0.418|0.404,dmr_E15_vs_P39_hyper_212600|6|0.875|0.418|0.456	9
chr1	163009252	163009571	dmr_P0_vs_P39_hypo_288086|6|0.406|0.784|-0.378	4
chr1	163035675	163036318	dmr_E15_vs_P13_hyper_177861|8|0.667|0.233|0.435,dmr_E15_vs_P39_hyper_209353|7|0.637|0.258|0.379,dmr_E15_vs_P0_hyper_68435|8|0.667|0.246|0.421	6
chr1	163063200	163063336	dmr_E15_vs_P39_hyper_150800|8|0.874|0.425|0.449,dmr_P0_vs_P39_hyper_186466|8|0.906|0.425|0.481	3
chr1	163126393	163127043	dmr_E15_vs_P39_hyper_74486|18|0.844|0.452|0.393,dmr_E15_vs_P13_hyper_55139|20|0.848|0.437|0.411	5
chr1	163132520	163132917	dmr_P0_vs_P39_hypo_199026|8|0.457|0.893|-0.436,dmr_P0_vs_P13_hypo_206964|8|0.457|0.809|-0.352	1
chr1	163158151	163158722	dmr_P0_vs_P39_hypo_89356|24|0.467|0.775|-0.307	4
chr1	163163692	163163941	dmr_P0_vs_P39_hypo_236408|4|0.215|0.918|-0.703,dmr_E15_vs_P39_hypo_183235|4|0.160|0.918|-0.758,dmr_P0_vs_P13_hypo_285283|4|0.215|0.728|-0.513,dmr_E15_vs_P13_hypo_249485|4|0.160|0.728|-0.568	2
chr1	163201194	163201479	dmr_P0_vs_P39_hypo_134412|12|0.625|0.950|-0.325,dmr_E15_vs_P39_hypo_178912|11|0.635|0.949|-0.314	1
chr1	163209072	163209870	dmr_E15_vs_P39_hyper_38899|29|0.680|0.296|0.384,dmr_E15_vs_P13_hyper_29738|30|0.675|0.238|0.437	6
chr1	163215303	163215408	dmr_P0_vs_P39_hypo_365651|4|0.463|0.818|-0.355	4
chr1	163252329	163253319	dmr_E15_vs_P13_hyper_83817|21|0.704|0.388|0.316,dmr_E15_vs_P39_hyper_115613|14|0.755|0.384|0.372	5
chr1	163256177	163256546	dmr_E15_vs_P0_hyper_67677|10|0.780|0.446|0.334	5
chr1	163257371	163257456	dmr_P0_vs_P39_hypo_321435|4|0.118|0.603|-0.485,dmr_E15_vs_P39_hypo_262203|4|0.147|0.603|-0.456	8
chr1	163276836	163277616	dmr_P0_vs_P39_hyper_61402|21|0.877|0.414|0.463,dmr_E15_vs_P13_hyper_67130|16|0.890|0.535|0.355,dmr_E15_vs_P39_hyper_34402|20|0.902|0.403|0.500	3
chr1	163280782	163280999	dmr_P0_vs_P39_hypo_290089|6|0.137|0.577|-0.440,dmr_E15_vs_P13_hypo_264229|6|0.183|0.488|-0.305,dmr_E15_vs_P39_hypo_263874|5|0.188|0.612|-0.424	2
chr1	163282920	163283499	dmr_P0_vs_P39_hyper_63016|24|0.957|0.628|0.329,dmr_E15_vs_P39_hyper_38940|24|0.955|0.628|0.327	3
chr1	163290615	163291061	dmr_P0_vs_P39_hypo_226706|9|0.534|0.859|-0.326	4
chr1	163305026	163305115	dmr_P0_vs_P39_hypo_283847|6|0.242|0.705|-0.463	2
chr1	163307460	163308273	dmr_P0_vs_P39_hypo_28574|30|0.550|0.929|-0.379,dmr_P0_vs_P13_hypo_24073|27|0.537|0.883|-0.346,dmr_E15_vs_P39_hypo_24663|26|0.528|0.932|-0.403,dmr_E15_vs_P13_hypo_41878|26|0.528|0.881|-0.352	1
chr1	163308586	163311937	dmr_E15_vs_P39_hypo_1493|128|0.196|0.532|-0.337,dmr_E15_vs_P13_hypo_54076|24|0.223|0.570|-0.347	8
chr1	163321862	163322006	dmr_P0_vs_P39_hypo_275403|8|0.384|0.733|-0.349	2
chr1	163338583	163338711	dmr_P0_vs_P39_hypo_253489|8|0.149|0.496|-0.347	8
chr1	163339162	163340106	dmr_P0_vs_P39_hypo_150074|16|0.292|0.599|-0.306	2
chr1	163341432	163341682	dmr_E15_vs_P13_hypo_323382|4|0.505|0.827|-0.322,dmr_P0_vs_P39_hypo_342796|4|0.490|0.870|-0.380,dmr_P0_vs_P13_hypo_329444|4|0.490|0.827|-0.338	4
chr1	163342126	163342760	dmr_E15_vs_P13_hyper_50613|24|0.927|0.612|0.315	3
chr1	163351223	163351604	dmr_E15_vs_P0_hyper_39687|14|0.688|0.358|0.330,dmr_E15_vs_P13_hyper_96338|14|0.688|0.322|0.365	5
chr1	163353738	163353801	dmr_E15_vs_P39_hyper_246101|4|0.871|0.361|0.510,dmr_P0_vs_P39_hyper_320240|4|0.852|0.361|0.491,dmr_E15_vs_P13_hyper_313746|4|0.871|0.568|0.303	9
chr1	163355677	163356246	dmr_E15_vs_P39_hypo_218298|6|0.345|0.755|-0.410,dmr_P0_vs_P39_hypo_212241|11|0.400|0.754|-0.354,dmr_E15_vs_P13_hypo_234119|6|0.345|0.708|-0.363,dmr_P0_vs_P13_hypo_227219|8|0.380|0.704|-0.324	4
chr1	163356444	163357013	dmr_E15_vs_P39_hypo_166829|10|0.210|0.614|-0.405,dmr_P0_vs_P39_hypo_183990|10|0.107|0.614|-0.507	8
chr1	163357847	163358034	dmr_E15_vs_P39_hypo_139637|12|0.476|0.791|-0.315	4
chr1	163361589	163362001	dmr_E15_vs_P39_hyper_61888|20|0.845|0.495|0.350	9
chr1	163363615	163363760	dmr_P0_vs_P39_hypo_228618|8|0.450|0.820|-0.371	4
chr1	163366299	163366662	dmr_E15_vs_P13_hyper_100707|18|0.682|0.380|0.302,dmr_E15_vs_P39_hyper_86412|18|0.682|0.336|0.346	7
chr1	163412447	163413472	dmr_E15_vs_P39_hyper_114122|12|0.826|0.370|0.456,dmr_E15_vs_P13_hyper_113297|12|0.826|0.427|0.399	7
chr1	163477616	163478278	dmr_P0_vs_P39_hypo_180830|12|0.356|0.756|-0.400,dmr_E15_vs_P39_hypo_233903|6|0.308|0.702|-0.394	2
chr1	163484293	163484636	dmr_P13_vs_P39_hyper_97869|4|0.862|0.549|0.313,dmr_P0_vs_P39_hyper_280184|8|0.904|0.596|0.308,dmr_E15_vs_P39_hyper_282367|4|0.888|0.549|0.339	3
chr1	163488358	163488829	dmr_E15_vs_P39_hyper_176661|8|0.817|0.453|0.364,dmr_P0_vs_P39_hyper_247916|8|0.775|0.453|0.322,dmr_P0_vs_P13_hyper_144661|10|0.742|0.371|0.371,dmr_E15_vs_P13_hyper_94589|16|0.741|0.386|0.355	7
chr1	163507674	163508134	dmr_P0_vs_P39_hypo_267332|8|0.519|0.841|-0.322	4
chr1	163514839	163515058	dmr_P0_vs_P39_hypo_347197|4|0.632|0.935|-0.303	1
chr1	163521377	163521763	dmr_E15_vs_P13_hyper_261654|6|0.731|0.429|0.302,dmr_P0_vs_P39_hypo_247468|9|0.388|0.701|-0.313	5
chr1	163530559	163530901	dmr_E15_vs_P0_hyper_60984|9|0.683|0.330|0.353,dmr_E15_vs_P13_hyper_164783|9|0.683|0.330|0.353	6
chr1	163558431	163558995	dmr_P0_vs_P39_hypo_58513|24|0.513|0.857|-0.344	1
chr1	163560274	163561526	dmr_E15_vs_P0_hyper_21866|24|0.639|0.241|0.398,dmr_P0_vs_P13_hypo_35670|30|0.322|0.684|-0.362,dmr_P0_vs_P39_hypo_39035|30|0.321|0.827|-0.506	4
chr1	163574751	163575262	dmr_P0_vs_P39_hypo_52629|32|0.263|0.603|-0.339	8
chr1	163576525	163576900	dmr_P0_vs_P39_hypo_239912|10|0.432|0.764|-0.333,dmr_E15_vs_P0_hyper_61687|12|0.723|0.405|0.318	5
chr1	163600063	163600272	dmr_E15_vs_P13_hyper_294330|4|0.815|0.445|0.370	7
chr1	163600510	163601250	dmr_P0_vs_P39_hypo_129769|14|0.266|0.710|-0.444,dmr_E15_vs_P0_hyper_55768|14|0.571|0.266|0.304	2
chr1	163607088	163607771	dmr_E15_vs_P39_hyper_74892|22|0.832|0.483|0.350,dmr_P0_vs_P39_hyper_146724|16|0.804|0.466|0.337	3
chr1	163608233	163608855	dmr_E15_vs_P39_hyper_144156|10|0.924|0.462|0.462,dmr_P0_vs_P13_hyper_193675|10|0.852|0.535|0.317,dmr_E15_vs_P13_hyper_141180|10|0.924|0.535|0.389,dmr_P0_vs_P39_hyper_235312|9|0.853|0.455|0.399	9
chr1	163610151	163610550	dmr_E15_vs_P0_hyper_50659|10|0.789|0.407|0.382	5
chr1	163614583	163614911	dmr_P0_vs_P13_hyper_259194|6|0.912|0.580|0.332,dmr_E15_vs_P39_hyper_283102|4|0.889|0.573|0.315,dmr_E15_vs_P13_hyper_239151|6|0.894|0.580|0.315,dmr_P0_vs_P39_hyper_354255|4|0.911|0.573|0.338	3
chr1	163617805	163618358	dmr_E15_vs_P39_hypo_119135|15|0.411|0.761|-0.350,dmr_P0_vs_P39_hypo_248241|8|0.351|0.710|-0.359	4
chr1	163627755	163628679	dmr_P0_vs_P39_hypo_96879|22|0.527|0.842|-0.315,dmr_E15_vs_P39_hypo_81623|21|0.532|0.839|-0.307,dmr_E15_vs_P13_hypo_134799|13|0.425|0.748|-0.323	4
chr1	163637662	163637882	dmr_E15_vs_P13_hyper_282344|4|0.883|0.549|0.334	9
chr1	163640376	163641398	dmr_P0_vs_P39_hypo_62455|25|0.241|0.677|-0.436,dmr_E15_vs_P39_hypo_98620|15|0.249|0.641|-0.392	8
chr1	163657730	163658305	dmr_P0_vs_P39_hypo_119028|18|0.572|0.899|-0.327	1
chr1	163660932	163661179	dmr_E15_vs_P39_hypo_101569|10|0.161|0.642|-0.481,dmr_P0_vs_P13_hypo_154222|10|0.125|0.433|-0.308,dmr_P0_vs_P39_hypo_129895|10|0.125|0.642|-0.517	8
chr1	163670737	163671037	dmr_E15_vs_P39_hypo_139994|8|0.318|0.886|-0.568,dmr_P0_vs_P13_hypo_172194|8|0.217|0.654|-0.436,dmr_P0_vs_P39_hypo_132886|8|0.217|0.886|-0.669,dmr_E15_vs_P13_hypo_234165|7|0.313|0.656|-0.343	2
chr1	163680440	163680570	dmr_E15_vs_P0_hyper_111777|4|0.768|0.379|0.390,dmr_E15_vs_P13_hyper_292955|4|0.768|0.357|0.411	5
chr1	163681615	163682583	dmr_P0_vs_P39_hypo_91073|22|0.566|0.879|-0.313,dmr_E15_vs_P39_hypo_109132|14|0.556|0.877|-0.322,dmr_P0_vs_P13_hypo_102559|14|0.501|0.845|-0.345	1
chr1	163758089	163758527	dmr_P0_vs_P39_hyper_178649|12|0.843|0.456|0.387,dmr_E15_vs_P13_hyper_130940|12|0.874|0.571|0.303,dmr_E15_vs_P39_hyper_120747|12|0.874|0.456|0.418	3
chr1	163792989	163793108	dmr_E15_vs_P39_hyper_190389|9|0.926|0.625|0.301,dmr_P0_vs_P39_hyper_232407|10|0.943|0.627|0.316	3
chr1	163802528	163802579	dmr_P0_vs_P39_hypo_362157|4|0.414|0.798|-0.384	4
chr1	163873295	163873374	dmr_E15_vs_P13_hyper_174802|6|0.808|0.250|0.558,dmr_P0_vs_P13_hyper_262052|6|0.574|0.250|0.323,dmr_P0_vs_P39_hyper_255579|6|0.574|0.148|0.425,dmr_E15_vs_P39_hyper_150337|6|0.808|0.148|0.660	6
chr1	163880838	163880993	dmr_P0_vs_P39_hypo_310285|6|0.519|0.822|-0.303,dmr_E15_vs_P39_hypo_240993|6|0.487|0.822|-0.335	4
chr1	163885839	163885891	dmr_P0_vs_P39_hyper_362232|4|0.930|0.530|0.400,dmr_E15_vs_P39_hyper_276686|4|0.949|0.530|0.419	3
chr1	163924125	163924626	dmr_E15_vs_P13_hyper_54431|18|0.798|0.274|0.524,dmr_E15_vs_P39_hyper_61971|18|0.798|0.280|0.518,dmr_P0_vs_P13_hyper_38034|18|0.766|0.274|0.492,dmr_P0_vs_P39_hyper_85985|18|0.766|0.280|0.486	7
chr1	163928903	163929488	dmr_E15_vs_P39_hyper_33949|31|0.520|0.180|0.341,dmr_P0_vs_P39_hyper_37041|32|0.540|0.179|0.361	7
chr1	163945717	163946169	dmr_E15_vs_P39_hyper_73548|18|0.930|0.602|0.329	3
chr1	163947796	163948052	dmr_P0_vs_P39_hyper_296797|7|0.904|0.600|0.303,dmr_E15_vs_P39_hyper_201370|8|0.932|0.606|0.326	3
chr1	163948394	163948889	dmr_E15_vs_P39_hyper_204444|8|0.907|0.587|0.320	9
chr1	163957551	163959412	dmr_P0_vs_P13_hyper_64177|24|0.771|0.447|0.324,dmr_E15_vs_P13_hyper_51174|22|0.877|0.431|0.446,dmr_P0_vs_P39_hyper_97191|22|0.759|0.405|0.354,dmr_E15_vs_P39_hyper_45155|22|0.877|0.405|0.473,dmr_E15_vs_P0_hyper_72289|6|0.865|0.433|0.432	9
chr1	163973405	163973541	dmr_P0_vs_P39_hypo_294425|6|0.530|0.857|-0.327	4
chr1	163974779	163974873	dmr_E15_vs_P13_hyper_287504|4|0.894|0.548|0.346,dmr_P0_vs_P13_hyper_308436|4|0.920|0.548|0.372,dmr_P0_vs_P39_hyper_352952|4|0.920|0.547|0.373	9
chr1	163980477	163980808	dmr_E15_vs_P39_hyper_92312|16|0.939|0.633|0.306	3
chr1	164001861	164002031	dmr_P0_vs_P39_hypo_194961|10|0.517|0.851|-0.334,dmr_E15_vs_P39_hypo_141668|10|0.462|0.851|-0.389	4
chr1	164016222	164016478	dmr_E15_vs_P13_hyper_187791|7|0.925|0.598|0.327	3
chr1	164023766	164024077	dmr_P0_vs_P39_hypo_233234|10|0.451|0.765|-0.314	4
chr1	164031064	164031410	dmr_E15_vs_P39_hypo_252536|5|0.493|0.864|-0.371	4
chr1	164043541	164043956	dmr_P0_vs_P39_hypo_184131|10|0.249|0.692|-0.443	2
chr1	164063477	164063552	dmr_P0_vs_P39_hypo_368730|4|0.489|0.817|-0.328	4
chr1	164116001	164116293	dmr_E15_vs_P39_hyper_155192|8|0.719|0.261|0.459,dmr_P0_vs_P39_hyper_203925|8|0.701|0.261|0.441	7
chr1	164117810	164118122	dmr_P0_vs_P13_hyper_65418|18|0.532|0.165|0.367,dmr_P0_vs_P39_hyper_113412|18|0.532|0.212|0.320,dmr_E15_vs_P39_hyper_18551|18|0.913|0.212|0.701,dmr_E15_vs_P13_hyper_17147|18|0.913|0.165|0.748,dmr_E15_vs_P0_hyper_22780|18|0.913|0.532|0.381	7
chr1	164123726	164124032	dmr_P0_vs_P39_hypo_187296|10|0.586|0.922|-0.335,dmr_P0_vs_P13_hypo_172868|10|0.586|0.890|-0.303	1
chr1	164151660	164152641	dmr_P0_vs_P39_hypo_68740|30|0.154|0.471|-0.317	8
chr1	164156534	164156898	dmr_P0_vs_P39_hypo_219335|10|0.418|0.725|-0.307	2
chr1	164214322	164214733	dmr_P0_vs_P39_hypo_57449|22|0.568|0.916|-0.348	1
chr1	164217969	164218208	dmr_E15_vs_P39_hyper_113149|14|0.452|0.152|0.300	6
chr1	164224432	164224644	dmr_E15_vs_P39_hyper_31297|31|0.892|0.492|0.400	3
chr1	164231864	164233216	dmr_E15_vs_P13_hyper_139401|10|0.832|0.332|0.500,dmr_E15_vs_P39_hyper_262414|5|0.776|0.306|0.470,dmr_P0_vs_P13_hyper_304635|4|0.846|0.403|0.443	7
chr1	164245431	164245848	dmr_E15_vs_P13_hyper_107326|14|0.855|0.540|0.315	9
chr1	164246445	164246684	dmr_P0_vs_P39_hyper_209978|10|0.848|0.528|0.320	9
chr1	164247405	164248364	dmr_P0_vs_P39_hypo_31821|46|0.299|0.615|-0.316,dmr_E15_vs_P39_hypo_27714|42|0.287|0.590|-0.303	8
chr1	164251140	164251329	dmr_E15_vs_P39_hyper_259276|6|0.623|0.311|0.313	6
chr1	164261508	164262604	dmr_E15_vs_P0_hyper_24790|18|0.827|0.439|0.388,dmr_E15_vs_P39_hyper_42089|24|0.855|0.413|0.441	5
chr1	164320635	164321003	dmr_P0_vs_P39_hypo_135911|12|0.389|0.777|-0.388	2
chr1	164322132	164322270	dmr_P0_vs_P13_hypo_122099|12|0.506|0.824|-0.318,dmr_P0_vs_P39_hypo_166792|12|0.506|0.853|-0.347	1
chr1	164332503	164333139	dmr_E15_vs_P13_hyper_13048|32|0.914|0.340|0.573,dmr_P0_vs_P39_hyper_35155|32|0.885|0.441|0.444,dmr_E15_vs_P39_hyper_16996|32|0.914|0.441|0.473,dmr_P0_vs_P13_hyper_7271|32|0.885|0.340|0.545	7
chr1	164334204	164334992	dmr_E15_vs_P39_hyper_58928|24|0.899|0.566|0.333,dmr_P0_vs_P39_hyper_76724|24|0.920|0.566|0.354	3
chr1	164337241	164339583	dmr_E15_vs_P13_hyper_11118|55|0.867|0.384|0.483,dmr_P0_vs_P13_hyper_13709|55|0.693|0.384|0.309,dmr_E15_vs_P39_hyper_18559|38|0.830|0.329|0.501,dmr_P0_vs_P39_hyper_126295|17|0.632|0.229|0.403	7
chr1	164342299	164342752	dmr_P0_vs_P39_hyper_307093|6|0.857|0.420|0.437,dmr_P0_vs_P13_hyper_215813|8|0.868|0.506|0.362,dmr_E15_vs_P39_hyper_223694|6|0.890|0.420|0.470,dmr_E15_vs_P13_hyper_174192|8|0.901|0.506|0.395	9
chr1	164357541	164358190	dmr_P0_vs_P39_hypo_123426|17|0.188|0.529|-0.340,dmr_E15_vs_P0_hyper_35771|17|0.491|0.188|0.303	8
chr1	164361939	164362402	dmr_E15_vs_P39_hypo_208197|8|0.385|0.769|-0.385	2
chr1	164391290	164391511	dmr_E15_vs_P39_hyper_156248|10|0.950|0.649|0.301	3
chr1	164392132	164392367	dmr_E15_vs_P0_hyper_82683|8|0.652|0.307|0.345,dmr_P0_vs_P39_hypo_265140|8|0.307|0.676|-0.369	5
chr1	164395370	164396712	dmr_E15_vs_P13_hyper_63548|26|0.702|0.390|0.312,dmr_E15_vs_P39_hyper_61102|24|0.740|0.348|0.392,dmr_P0_vs_P39_hyper_111321|16|0.842|0.391|0.452,dmr_E15_vs_P0_hyper_103070|4|0.849|0.447|0.401	7
chr1	164397544	164398203	dmr_E15_vs_P13_hyper_140082|14|0.713|0.401|0.312	7
chr1	164407004	164407811	dmr_P0_vs_P39_hyper_99995|20|0.761|0.416|0.345,dmr_P0_vs_P13_hyper_66494|20|0.761|0.444|0.317,dmr_E15_vs_P39_hyper_56891|20|0.834|0.416|0.418,dmr_E15_vs_P13_hyper_61334|18|0.812|0.392|0.420	9
chr1	164408770	164409448	dmr_E15_vs_P13_hypo_111212|16|0.467|0.822|-0.355,dmr_P0_vs_P13_hypo_86814|16|0.439|0.822|-0.383,dmr_P0_vs_P39_hypo_92900|16|0.439|0.887|-0.448,dmr_E15_vs_P39_hypo_84718|16|0.467|0.887|-0.420	1
chr1	164428771	164430163	dmr_E15_vs_P13_hyper_20297|50|0.857|0.546|0.311	9
chr1	164433085	164434658	dmr_E15_vs_P13_hyper_18582|54|0.919|0.618|0.301,dmr_P0_vs_P39_hyper_73885|30|0.935|0.570|0.365,dmr_E15_vs_P39_hyper_47856|30|0.926|0.570|0.356,dmr_P0_vs_P39_hyper_62473|23|0.897|0.447|0.450,dmr_E15_vs_P39_hyper_38320|23|0.908|0.447|0.461,dmr_P0_vs_P13_hyper_36624|22|0.896|0.519|0.377	3
chr1	164435195	164447981	dmr_P0_vs_P39_hyper_39|454|0.877|0.408|0.469,dmr_E15_vs_P39_hyper_10|441|0.878|0.405|0.472,dmr_E15_vs_P39_hyper_124520|12|0.928|0.481|0.447	9
chr1	164448272	164456821	dmr_E15_vs_P13_hyper_13015|60|0.897|0.493|0.405,dmr_P0_vs_P39_hyper_346|174|0.825|0.240|0.586,dmr_P0_vs_P13_hyper_5966|61|0.885|0.494|0.391,dmr_E15_vs_P39_hyper_92|175|0.844|0.239|0.605,dmr_P0_vs_P13_hyper_110|174|0.657|0.184|0.473,dmr_E15_vs_P13_hyper_586|166|0.734|0.188|0.546,dmr_E15_vs_P39_hyper_5463|53|0.571|0.061|0.510,dmr_P0_vs_P39_hyper_13457|52|0.472|0.061|0.410	7
chr1	164459274	164460347	dmr_E15_vs_P39_hyper_49101|30|0.669|0.290|0.379,dmr_P0_vs_P39_hyper_82927|29|0.619|0.290|0.329	7
chr1	164460474	164461090	dmr_E15_vs_P39_hyper_112317|15|0.826|0.426|0.401,dmr_E15_vs_P13_hyper_126154|12|0.842|0.473|0.369	9
chr1	164461204	164462360	dmr_E15_vs_P39_hyper_18490|50|0.570|0.224|0.346,dmr_E15_vs_P13_hyper_30774|46|0.554|0.241|0.313	6
chr1	164471027	164471415	dmr_E15_vs_P39_hypo_148833|10|0.359|0.778|-0.419,dmr_P0_vs_P39_hypo_108571|13|0.336|0.791|-0.454	2
chr1	164473956	164475442	dmr_E15_vs_P13_hyper_21744|34|0.776|0.247|0.530,dmr_E15_vs_P39_hyper_26916|30|0.758|0.232|0.526,dmr_P0_vs_P13_hyper_46295|28|0.451|0.143|0.308,dmr_P0_vs_P39_hyper_181525|12|0.530|0.202|0.328,dmr_P0_vs_P39_hyper_283323|8|0.512|0.202|0.310	6
chr1	164476090	164476723	dmr_E15_vs_P13_hyper_44038|14|0.870|0.243|0.628,dmr_P0_vs_P13_hyper_51337|14|0.762|0.243|0.519,dmr_E15_vs_P39_hyper_46517|12|0.859|0.160|0.699,dmr_P0_vs_P39_hyper_88372|12|0.733|0.160|0.574	7
chr1	164502223	164502632	dmr_E15_vs_P13_hyper_83088|18|0.788|0.469|0.319	9
chr1	164503334	164503687	dmr_P0_vs_P39_hypo_98348|16|0.498|0.877|-0.379	4
chr1	164504881	164505840	dmr_E15_vs_P13_hyper_62166|24|0.879|0.556|0.324	9
chr1	164508237	164508959	dmr_P0_vs_P39_hypo_23588|28|0.328|0.886|-0.557,dmr_P0_vs_P13_hypo_28325|28|0.328|0.718|-0.390,dmr_E15_vs_P39_hypo_14940|27|0.330|0.886|-0.556,dmr_E15_vs_P13_hypo_39497|27|0.330|0.714|-0.384	4
chr1	164511159	164511800	dmr_E15_vs_P0_hyper_40597|11|0.846|0.417|0.429,dmr_P0_vs_P39_hypo_151584|10|0.385|0.837|-0.452	4
chr1	164514152	164514319	dmr_P0_vs_P39_hyper_350659|4|0.834|0.439|0.395	9
chr1	164515224	164516101	dmr_P0_vs_P39_hypo_83979|22|0.533|0.883|-0.350,dmr_E15_vs_P39_hypo_144564|10|0.470|0.848|-0.378	1
chr1	164527542	164527862	dmr_E15_vs_P13_hyper_83712|14|0.797|0.363|0.434	7
chr1	164531926	164532510	dmr_P0_vs_P39_hypo_130929|14|0.346|0.799|-0.453,dmr_P0_vs_P13_hypo_127062|14|0.346|0.690|-0.344	4
chr1	164543158	164546488	dmr_P0_vs_P13_hyper_9141|72|0.680|0.375|0.305,dmr_E15_vs_P39_hyper_23193|22|0.864|0.187|0.676,dmr_E15_vs_P13_hyper_22648|22|0.864|0.186|0.677,dmr_P0_vs_P39_hyper_72388|22|0.649|0.188|0.462,dmr_E15_vs_P13_hyper_18585|35|0.882|0.366|0.516,dmr_E15_vs_P39_hyper_21066|35|0.882|0.415|0.467	7
chr1	164548255	164548530	dmr_E15_vs_P39_hyper_28790|20|0.877|0.333|0.543,dmr_P13_vs_P39_hyper_22580|20|0.645|0.333|0.311,dmr_P0_vs_P39_hyper_55760|20|0.832|0.333|0.499	3
chr1	164560522	164560759	dmr_E15_vs_P13_hyper_327149|4|0.686|0.347|0.338	7
chr1	164561055	164562140	dmr_E15_vs_P13_hyper_113618|14|0.854|0.465|0.389,dmr_E15_vs_P39_hyper_162746|8|0.908|0.423|0.484,dmr_P0_vs_P39_hyper_220924|8|0.898|0.423|0.475,dmr_E15_vs_P0_hyper_118849|4|0.777|0.475|0.302	9
chr1	164567741	164568079	dmr_E15_vs_P39_hyper_122555|12|0.877|0.519|0.358,dmr_P0_vs_P39_hyper_265185|8|0.738|0.437|0.301,dmr_E15_vs_P13_hyper_86339|12|0.877|0.453|0.424	7
chr1	164568718	164569094	dmr_E15_vs_P0_hyper_65037|8|0.893|0.542|0.352,dmr_E15_vs_P13_hyper_111906|8|0.893|0.320|0.573,dmr_E15_vs_P39_hyper_178913|6|0.920|0.367|0.553	7
chr1	164570100	164571004	dmr_E15_vs_P13_hyper_52769|28|0.842|0.527|0.315	9
chr1	164577151	164577503	dmr_E15_vs_P13_hyper_63672|20|0.393|0.057|0.337,dmr_E15_vs_P39_hyper_69637|18|0.398|0.078|0.319	6
chr1	164578021	164579515	dmr_E15_vs_P13_hyper_35143|36|0.901|0.587|0.314,dmr_E15_vs_P39_hyper_35501|34|0.905|0.524|0.381,dmr_P0_vs_P39_hyper_60476|34|0.896|0.524|0.372	3
chr1	164586007	164586683	dmr_E15_vs_P13_hyper_60199|24|0.504|0.087|0.417,dmr_E15_vs_P39_hyper_54837|24|0.504|0.106|0.398	6
chr1	164590022	164590288	dmr_E15_vs_P39_hyper_132487|12|0.692|0.326|0.366,dmr_P0_vs_P39_hyper_185389|12|0.638|0.326|0.312	7
chr1	164600110	164600394	dmr_E15_vs_P13_hyper_124649|12|0.854|0.551|0.303	9
chr1	164629876	164630154	dmr_E15_vs_P39_hyper_152430|11|0.910|0.571|0.339,dmr_E15_vs_P13_hyper_95005|13|0.908|0.552|0.355	9
chr1	164638843	164639057	dmr_P0_vs_P39_hypo_215231|6|0.511|0.947|-0.436,dmr_E15_vs_P39_hypo_203744|6|0.520|0.947|-0.427	4
chr1	164648204	164649022	dmr_E15_vs_P13_hyper_93327|14|0.827|0.424|0.402,dmr_P0_vs_P13_hyper_181024|10|0.676|0.351|0.325,dmr_E15_vs_P39_hyper_197856|7|0.834|0.457|0.377	7
chr1	164663012	164663653	dmr_E15_vs_P13_hyper_97952|12|0.942|0.537|0.405,dmr_P0_vs_P13_hyper_161380|12|0.841|0.537|0.303,dmr_E15_vs_P39_hyper_215757|6|0.944|0.574|0.370	9
chr1	164664950	164665304	dmr_E15_vs_P13_hyper_79883|16|0.911|0.575|0.336,dmr_P0_vs_P13_hyper_80059|16|0.894|0.575|0.319,dmr_E15_vs_P39_hyper_152572|10|0.905|0.594|0.311	9
chr1	164681372	164685606	dmr_E15_vs_P13_hyper_8234|68|0.826|0.280|0.546,dmr_P0_vs_P39_hyper_358409|4|0.606|0.244|0.363,dmr_E15_vs_P39_hyper_3918|62|0.819|0.215|0.604,dmr_E15_vs_P0_hyper_46007|14|0.707|0.372|0.335,dmr_P0_vs_P13_hyper_16815|36|0.779|0.331|0.448,dmr_P0_vs_P39_hyper_46241|26|0.799|0.277|0.521,dmr_P0_vs_P39_hyper_203717|7|0.839|0.267|0.572,dmr_E15_vs_P0_hyper_41110|10|0.861|0.370|0.491,dmr_P0_vs_P13_hyper_108302|18|0.562|0.231|0.331,dmr_P0_vs_P39_hyper_186033|11|0.414|0.078|0.336	7
chr1	164689193	164690270	dmr_P0_vs_P13_hyper_70518|18|0.764|0.407|0.357,dmr_E15_vs_P39_hyper_56627|10|0.831|0.127|0.704,dmr_P0_vs_P39_hyper_119418|10|0.629|0.128|0.501,dmr_E15_vs_P13_hyper_62246|10|0.831|0.135|0.696	7
chr1	164696559	164697076	dmr_E15_vs_P13_hypo_227277|6|0.289|0.802|-0.513,dmr_E15_vs_P0_hypo_96356|5|0.275|0.836|-0.561	1
chr1	164705101	164707077	dmr_P0_vs_P13_hyper_7261|56|0.568|0.204|0.364,dmr_E15_vs_P13_hyper_7120|58|0.745|0.218|0.527,dmr_E15_vs_P39_hyper_7095|54|0.784|0.294|0.490,dmr_P0_vs_P39_hyper_34782|52|0.596|0.283|0.313	7
chr1	164718998	164720976	dmr_P0_vs_P13_hyper_175208|10|0.867|0.491|0.376,dmr_E15_vs_P13_hyper_147989|10|0.887|0.491|0.396	9
chr1	164736141	164736240	dmr_P0_vs_P39_hyper_332898|6|0.782|0.429|0.353	9
chr1	164743275	164744406	dmr_E15_vs_P0_hyper_18982|25|0.894|0.572|0.321,dmr_E15_vs_P13_hyper_18523|28|0.883|0.319|0.565,dmr_E15_vs_P39_hyper_37975|22|0.896|0.394|0.502	7
chr1	164753995	164754129	dmr_P0_vs_P39_hyper_225194|8|0.888|0.477|0.411,dmr_E15_vs_P39_hyper_164134|8|0.909|0.477|0.432	3
chr1	164757858	164759411	dmr_E15_vs_P13_hyper_69487|24|0.724|0.367|0.358,dmr_P0_vs_P39_hyper_191410|10|0.661|0.217|0.444,dmr_P0_vs_P13_hyper_142255|10|0.661|0.209|0.452,dmr_E15_vs_P39_hyper_115585|10|0.780|0.217|0.564	7
chr1	164761491	164761721	dmr_E15_vs_P39_hyper_142673|8|0.888|0.376|0.512,dmr_P13_vs_P39_hyper_69921|8|0.679|0.376|0.303,dmr_P0_vs_P39_hyper_180641|8|0.914|0.376|0.538	3
chr1	164765048	164765606	dmr_E15_vs_P0_hyper_105787|5|0.821|0.483|0.338,dmr_E15_vs_P13_hyper_196178|6|0.813|0.308|0.505	5
chr1	164769588	164771071	dmr_E15_vs_P13_hyper_38564|32|0.684|0.302|0.382,dmr_E15_vs_P0_hyper_16895|27|0.656|0.225|0.431,dmr_E15_vs_P39_hyper_78013|20|0.605|0.270|0.335	6
chr1	164776749	164777272	dmr_E15_vs_P39_hyper_97047|11|0.922|0.413|0.509,dmr_P0_vs_P39_hyper_153646|10|0.882|0.393|0.489,dmr_P13_vs_P39_hyper_56203|8|0.746|0.376|0.370	3
chr1	164781201	164783279	dmr_E15_vs_P13_hyper_27563|47|0.876|0.568|0.308,dmr_E15_vs_P39_hyper_106252|16|0.866|0.543|0.323,dmr_P0_vs_P39_hyper_154053|16|0.846|0.543|0.303	9
chr1	164786098	164788390	dmr_P0_vs_P39_hyper_16576|46|0.740|0.214|0.526,dmr_E15_vs_P39_hyper_17208|28|0.872|0.273|0.599,dmr_P0_vs_P13_hyper_8189|48|0.748|0.312|0.436,dmr_E15_vs_P13_hyper_11166|46|0.846|0.289|0.557,dmr_E15_vs_P39_hyper_23232|17|0.814|0.111|0.703	7
chr1	164797162	164797591	dmr_E15_vs_P13_hyper_69169|10|0.947|0.277|0.669,dmr_P0_vs_P13_hyper_95611|10|0.847|0.277|0.570,dmr_P0_vs_P39_hyper_194049|10|0.847|0.437|0.410,dmr_E15_vs_P39_hyper_111788|10|0.947|0.437|0.510	7
chr1	164798682	164799815	dmr_P0_vs_P39_hypo_70975|28|0.314|0.697|-0.383,dmr_E15_vs_P39_hypo_172639|8|0.226|0.623|-0.397	2
chr1	164804630	164805273	dmr_E15_vs_P13_hyper_52936|26|0.851|0.517|0.335,dmr_E15_vs_P39_hyper_222863|6|0.850|0.532|0.318	9
chr1	164811146	164811843	dmr_P0_vs_P39_hypo_203958|12|0.453|0.807|-0.353,dmr_E15_vs_P0_hyper_52689|12|0.822|0.471|0.351	5
chr1	164814717	164814840	dmr_E15_vs_P13_hyper_194042|8|0.831|0.501|0.330	9
chr1	164815412	164815842	dmr_E15_vs_P39_hyper_112061|10|0.847|0.300|0.547,dmr_P0_vs_P39_hyper_156788|12|0.779|0.341|0.438,dmr_P0_vs_P13_hyper_75874|12|0.779|0.273|0.507,dmr_E15_vs_P13_hyper_77819|10|0.847|0.210|0.637	7
chr1	164820486	164820968	dmr_E15_vs_P0_hyper_81684|8|0.856|0.545|0.311,dmr_P0_vs_P39_hypo_344070|4|0.455|0.826|-0.371	1
chr1	164835630	164835998	dmr_P0_vs_P39_hypo_291881|6|0.563|0.923|-0.360	1
chr1	164845301	164845793	dmr_E15_vs_P13_hyper_136792|10|0.863|0.437|0.426	9
chr1	164848701	164849315	dmr_P0_vs_P13_hyper_48095|16|0.786|0.278|0.508,dmr_P0_vs_P39_hyper_77459|16|0.786|0.242|0.545,dmr_E15_vs_P13_hyper_48762|16|0.839|0.278|0.560,dmr_E15_vs_P39_hyper_46804|16|0.839|0.242|0.597	7
chr1	164861758	164862001	dmr_E15_vs_P13_hyper_96320|10|0.849|0.292|0.558,dmr_E15_vs_P39_hyper_149380|10|0.849|0.442|0.408,dmr_P0_vs_P13_hyper_159765|10|0.647|0.292|0.355	7
chr1	164863119	164863731	dmr_P0_vs_P39_hypo_72280|20|0.306|0.757|-0.451,dmr_E15_vs_P39_hypo_77791|19|0.383|0.754|-0.372	2
chr1	164883704	164883993	dmr_E15_vs_P39_hyper_143417|12|0.894|0.555|0.339,dmr_P0_vs_P39_hyper_198707|12|0.885|0.555|0.330	3
chr1	164896022	164897408	dmr_P0_vs_P39_hypo_40135|44|0.530|0.834|-0.304,dmr_E15_vs_P39_hypo_287856|4|0.427|0.730|-0.303	4
chr1	164897738	164898642	dmr_E15_vs_P13_hyper_144534|12|0.655|0.268|0.386,dmr_E15_vs_P39_hyper_276743|4|0.445|0.102|0.343	7
chr1	164903111	164904797	dmr_E15_vs_P39_hyper_37988|22|0.900|0.361|0.538,dmr_E15_vs_P13_hyper_28253|22|0.900|0.301|0.598,dmr_P0_vs_P39_hyper_76007|22|0.815|0.361|0.454,dmr_P0_vs_P13_hyper_26085|29|0.845|0.422|0.423	9
chr1	164907115	164908062	dmr_E15_vs_P39_hypo_24963|34|0.499|0.887|-0.388,dmr_P0_vs_P39_hypo_36599|28|0.437|0.873|-0.435,dmr_P0_vs_P13_hypo_47050|26|0.410|0.714|-0.305,dmr_E15_vs_P13_hypo_74621|21|0.347|0.681|-0.334	1
chr1	164926082	164926601	dmr_P0_vs_P39_hyper_119093|17|0.836|0.470|0.366,dmr_E15_vs_P39_hyper_82086|17|0.850|0.470|0.380	3
chr1	164926894	164927948	dmr_P0_vs_P39_hyper_61780|20|0.823|0.189|0.634,dmr_E15_vs_P13_hyper_40995|20|0.836|0.255|0.581,dmr_P0_vs_P13_hyper_32814|22|0.828|0.292|0.536,dmr_E15_vs_P39_hyper_41604|20|0.836|0.189|0.646	7
chr1	164930965	164932838	dmr_E15_vs_P13_hyper_13593|36|0.900|0.356|0.544,dmr_P0_vs_P13_hyper_16771|42|0.787|0.432|0.354,dmr_P0_vs_P39_hyper_50270|30|0.735|0.328|0.407,dmr_E15_vs_P39_hyper_13635|30|0.905|0.328|0.578	9
chr1	164950927	164951112	dmr_E15_vs_P39_hyper_278339|4|0.717|0.331|0.386,dmr_P0_vs_P39_hyper_333576|4|0.794|0.331|0.463	9
chr1	164959584	164960417	dmr_P0_vs_P39_hypo_23156|28|0.378|0.911|-0.533,dmr_E15_vs_P39_hypo_22165|22|0.313|0.901|-0.588,dmr_P0_vs_P13_hypo_36878|22|0.262|0.669|-0.407,dmr_E15_vs_P13_hypo_64671|20|0.282|0.659|-0.377	4
chr1	164969555	164970132	dmr_E15_vs_P39_hyper_121183|14|0.873|0.511|0.361,dmr_P0_vs_P39_hyper_145761|15|0.914|0.531|0.383	3
chr1	164973806	164974399	dmr_E15_vs_P13_hypo_230124|6|0.071|0.386|-0.315,dmr_E15_vs_P39_hypo_201642|7|0.143|0.599|-0.456,dmr_P0_vs_P13_hypo_178722|10|0.205|0.546|-0.342,dmr_P0_vs_P39_hypo_201017|10|0.205|0.677|-0.472	2
chr1	164987769	164987901	dmr_E15_vs_P39_hyper_181070|8|0.902|0.490|0.412,dmr_E15_vs_P13_hyper_176014|8|0.902|0.579|0.323	9
chr1	164988892	164989493	dmr_E15_vs_P0_hyper_71291|8|0.825|0.441|0.384	5
chr1	164994069	164994423	dmr_P0_vs_P39_hypo_120095|14|0.214|0.651|-0.437,dmr_E15_vs_P39_hypo_103410|14|0.248|0.651|-0.402	8
chr1	164997665	164999381	dmr_P0_vs_P13_hyper_12343|32|0.830|0.289|0.541,dmr_E15_vs_P39_hyper_17395|32|0.849|0.268|0.581,dmr_P0_vs_P39_hyper_32680|32|0.830|0.268|0.562,dmr_E15_vs_P13_hyper_20177|32|0.849|0.289|0.560	7
chr1	165012320	165012643	dmr_P0_vs_P13_hyper_249397|8|0.740|0.424|0.317,dmr_P0_vs_P39_hyper_287318|7|0.743|0.347|0.397	7
chr1	165019105	165020169	dmr_E15_vs_P13_hyper_52798|28|0.621|0.271|0.350,dmr_P0_vs_P39_hyper_120347|22|0.647|0.338|0.308,dmr_E15_vs_P39_hyper_264612|5|0.488|0.154|0.334,dmr_E15_vs_P39_hyper_121975|12|0.887|0.465|0.422	7
chr1	165020822	165021853	dmr_E15_vs_P13_hyper_40720|28|0.816|0.425|0.391,dmr_P0_vs_P13_hyper_39266|28|0.772|0.425|0.347,dmr_E15_vs_P39_hyper_19458|28|0.816|0.240|0.576,dmr_P0_vs_P39_hyper_36982|28|0.772|0.240|0.531	7
chr1	165033102	165033632	dmr_E15_vs_P39_hyper_143827|14|0.855|0.518|0.337,dmr_E15_vs_P13_hyper_109776|14|0.855|0.498|0.357,dmr_P0_vs_P39_hyper_274329|8|0.765|0.415|0.350,dmr_P0_vs_P13_hyper_117336|14|0.812|0.498|0.315	9
chr1	165036793	165037340	dmr_E15_vs_P13_hyper_115957|16|0.747|0.405|0.342,dmr_E15_vs_P39_hyper_108803|15|0.752|0.347|0.406,dmr_P0_vs_P39_hyper_173519|10|0.789|0.355|0.434	7
chr1	165038298	165038600	dmr_E15_vs_P39_hyper_219115|6|0.865|0.443|0.422,dmr_P0_vs_P39_hyper_275962|7|0.853|0.463|0.390	7
chr1	165042037	165043738	dmr_E15_vs_P39_hyper_34818|22|0.763|0.209|0.554,dmr_P0_vs_P13_hyper_21882|40|0.685|0.372|0.313,dmr_P0_vs_P39_hyper_77919|22|0.600|0.209|0.391,dmr_E15_vs_P0_hyper_78230|8|0.589|0.278|0.311,dmr_E15_vs_P13_hyper_32637|22|0.763|0.181|0.582	10
chr1	165062772	165062987	dmr_P0_vs_P13_hyper_203615|8|0.657|0.326|0.331,dmr_E15_vs_P39_hyper_232472|8|0.715|0.396|0.318,dmr_E15_vs_P13_hyper_205582|8|0.715|0.326|0.389	7
chr1	165065015	165065659	dmr_P0_vs_P39_hypo_101303|16|0.434|0.875|-0.441,dmr_P0_vs_P13_hypo_179825|10|0.354|0.698|-0.344,dmr_E15_vs_P39_hypo_140411|10|0.476|0.873|-0.396	4
chr1	165069797	165070064	dmr_E15_vs_P39_hyper_118073|12|0.909|0.504|0.406,dmr_P0_vs_P39_hyper_167242|12|0.907|0.504|0.404	3
chr1	165071985	165072830	dmr_P0_vs_P13_hyper_124493|14|0.721|0.416|0.305,dmr_E15_vs_P13_hyper_135207|8|0.746|0.136|0.610,dmr_E15_vs_P39_hyper_102119|11|0.792|0.219|0.572,dmr_P0_vs_P39_hyper_205036|4|0.920|0.106|0.814,dmr_E15_vs_P0_hyper_108849|4|0.580|0.183|0.397	7
chr1	165075286	165075565	dmr_P0_vs_P13_hyper_305963|5|0.740|0.415|0.325	10
chr1	165076168	165077628	dmr_E15_vs_P13_hyper_33388|40|0.870|0.561|0.309,dmr_P0_vs_P39_hyper_68721|30|0.812|0.487|0.325,dmr_E15_vs_P39_hyper_37871|28|0.871|0.462|0.409	9
chr1	165080225	165081639	dmr_P0_vs_P39_hyper_47368|38|0.914|0.552|0.362,dmr_E15_vs_P39_hyper_37881|33|0.882|0.529|0.353	3
chr1	165084226	165084979	dmr_P0_vs_P39_hyper_60696|26|0.868|0.474|0.394,dmr_E15_vs_P39_hyper_55425|16|0.851|0.343|0.508	9
chr1	165092227	165093023	dmr_P0_vs_P39_hyper_69858|27|0.694|0.371|0.323,dmr_E15_vs_P39_hyper_49202|27|0.713|0.371|0.342	9
chr1	165094691	165095507	dmr_P0_vs_P39_hypo_84622|28|0.243|0.569|-0.326	2
chr1	165095997	165096589	dmr_P0_vs_P39_hyper_78910|22|0.821|0.415|0.406,dmr_E15_vs_P39_hyper_40416|22|0.874|0.415|0.458	9
chr1	165104704	165105342	dmr_P0_vs_P13_hyper_63302|18|0.732|0.338|0.395,dmr_P0_vs_P39_hyper_95474|16|0.730|0.262|0.468,dmr_E15_vs_P13_hyper_84644|18|0.722|0.337|0.385,dmr_E15_vs_P39_hyper_77538|16|0.723|0.261|0.461	7
chr1	165105679	165106077	dmr_P0_vs_P13_hyper_72832|16|0.730|0.336|0.394,dmr_E15_vs_P13_hyper_80474|16|0.773|0.336|0.437,dmr_P0_vs_P39_hyper_103441|16|0.730|0.264|0.466,dmr_E15_vs_P39_hyper_72894|16|0.773|0.264|0.509	7
chr1	165108541	165108791	dmr_P0_vs_P39_hypo_211599|10|0.470|0.792|-0.322	2
chr1	165110496	165110882	dmr_P0_vs_P39_hypo_191685|10|0.335|0.761|-0.426,dmr_P0_vs_P13_hypo_181458|10|0.335|0.649|-0.313,dmr_E15_vs_P39_hypo_189084|10|0.418|0.761|-0.343	2
chr1	165114567	165115332	dmr_E15_vs_P39_hyper_25255|48|0.634|0.324|0.310,dmr_E15_vs_P13_hyper_28518|42|0.654|0.341|0.313	7
chr1	165118917	165119401	dmr_P0_vs_P39_hypo_45107|28|0.518|0.875|-0.357	1
chr1	165122635	165122982	dmr_E15_vs_P39_hyper_98438|14|0.841|0.458|0.383,dmr_E15_vs_P13_hyper_75524|14|0.841|0.414|0.427	5
chr1	165159457	165159952	dmr_P0_vs_P39_hypo_143929|14|0.469|0.803|-0.334,dmr_E15_vs_P39_hypo_149312|12|0.502|0.803|-0.301	4
chr1	165190451	165191592	dmr_P0_vs_P39_hyper_38316|40|0.712|0.363|0.349,dmr_E15_vs_P39_hyper_18092|39|0.761|0.339|0.423,dmr_E15_vs_P13_hyper_27950|35|0.750|0.365|0.385	7
chr1	165215751	165216346	dmr_P0_vs_P39_hyper_111408|20|0.912|0.603|0.309,dmr_E15_vs_P39_hyper_95923|16|0.898|0.572|0.327	3
chr1	165231561	165232766	dmr_E15_vs_P13_hyper_36061|32|0.873|0.526|0.347,dmr_E15_vs_P39_hyper_49424|20|0.847|0.372|0.475,dmr_P0_vs_P39_hyper_105440|20|0.710|0.372|0.338	9
chr1	165235337	165235478	dmr_E15_vs_P39_hyper_291268|4|0.877|0.546|0.331,dmr_P0_vs_P13_hyper_337081|4|0.868|0.560|0.308,dmr_E15_vs_P13_hyper_302543|4|0.877|0.560|0.317,dmr_P0_vs_P39_hyper_375824|4|0.868|0.546|0.322	9
chr1	165252460	165252975	dmr_E15_vs_P39_hypo_90265|17|0.477|0.800|-0.323	1
chr1	165262889	165263087	dmr_E15_vs_P13_hyper_134819|10|0.819|0.414|0.405	9
chr1	165280564	165281329	dmr_P0_vs_P39_hypo_23668|38|0.215|0.648|-0.433,dmr_P13_vs_P39_hypo_12458|35|0.373|0.677|-0.304,dmr_E15_vs_P39_hypo_26390|33|0.310|0.685|-0.375	10
chr1	165282764	165284376	dmr_P0_vs_P39_hypo_24814|53|0.311|0.640|-0.329	8
chr1	165301674	165301868	dmr_P0_vs_P39_hypo_372842|4|0.370|0.688|-0.319	8
chr1	165302677	165303450	dmr_E15_vs_P39_hypo_37416|26|0.414|0.845|-0.431,dmr_P0_vs_P13_hypo_32017|28|0.379|0.727|-0.349,dmr_P0_vs_P39_hypo_36999|26|0.350|0.845|-0.494,dmr_E15_vs_P13_hypo_70428|24|0.411|0.723|-0.312	4
chr1	165304134	165304802	dmr_P0_vs_P39_hyper_70472|26|0.924|0.613|0.311,dmr_E15_vs_P39_hyper_41557|26|0.938|0.613|0.325	3
chr1	165341977	165342433	dmr_E15_vs_P39_hyper_94880|19|0.672|0.333|0.339	9
chr1	165344039	165345351	dmr_P0_vs_P39_hypo_65819|28|0.356|0.748|-0.392,dmr_E15_vs_P39_hypo_64660|22|0.333|0.716|-0.383	2
chr1	165383039	165383478	dmr_P0_vs_P39_hyper_238151|6|0.881|0.329|0.552,dmr_E15_vs_P39_hyper_156635|6|0.952|0.329|0.623,dmr_P0_vs_P13_hyper_142830|10|0.872|0.506|0.366,dmr_E15_vs_P13_hyper_102140|11|0.923|0.526|0.397	9
chr1	165383923	165384066	dmr_P0_vs_P13_hyper_202394|6|0.931|0.491|0.440,dmr_E15_vs_P13_hyper_185882|6|0.919|0.491|0.428,dmr_E15_vs_P39_hyper_233015|6|0.919|0.544|0.375,dmr_P0_vs_P39_hyper_303163|6|0.931|0.544|0.387	9
chr1	165385657	165386005	dmr_E15_vs_P13_hyper_49186|16|0.754|0.269|0.484,dmr_E15_vs_P39_hyper_54932|16|0.754|0.252|0.501,dmr_E15_vs_P0_hyper_30323|16|0.754|0.419|0.335	6
chr1	165388877	165389035	dmr_P0_vs_P39_hyper_364734|4|0.828|0.507|0.321	9
chr1	165439172	165440903	dmr_E15_vs_P39_hyper_121991|12|0.932|0.457|0.474,dmr_P0_vs_P39_hyper_121440|21|0.893|0.509|0.384	3
chr1	165458912	165459295	dmr_E15_vs_P39_hyper_127311|12|0.420|0.086|0.333	6
chr1	165499056	165499158	dmr_E15_vs_P39_hypo_181201|6|0.193|0.748|-0.555,dmr_E15_vs_P13_hypo_191412|6|0.193|0.682|-0.489,dmr_P0_vs_P13_hypo_183816|6|0.135|0.683|-0.547,dmr_P0_vs_P39_hypo_215700|6|0.135|0.748|-0.613	2
chr1	165537528	165538119	dmr_E15_vs_P39_hyper_87572|22|0.731|0.426|0.305,dmr_E15_vs_P13_hyper_80705|22|0.731|0.428|0.303,dmr_E15_vs_P0_hyper_77278|8|0.560|0.222|0.338	7
chr1	165541808	165541994	dmr_P0_vs_P39_hyper_336386|4|0.850|0.400|0.450,dmr_E15_vs_P39_hyper_273880|4|0.837|0.400|0.436	7
chr1	165556288	165556897	dmr_E15_vs_P13_hyper_111414|14|0.750|0.364|0.386,dmr_E15_vs_P39_hyper_137960|12|0.723|0.320|0.403	7
chr1	165558130	165559441	dmr_E15_vs_P13_hyper_13914|44|0.744|0.238|0.506,dmr_E15_vs_P39_hyper_10088|38|0.720|0.189|0.531,dmr_E15_vs_P0_hyper_14690|35|0.702|0.327|0.375	6
chr1	165605644	165606379	dmr_E15_vs_P13_hyper_35481|29|0.730|0.349|0.381,dmr_E15_vs_P0_hyper_15971|24|0.720|0.263|0.457,dmr_E15_vs_P39_hyper_67640|23|0.715|0.409|0.307	5
chr1	165609440	165611443	dmr_P0_vs_P39_hypo_20489|49|0.347|0.785|-0.438,dmr_E15_vs_P39_hypo_25470|29|0.320|0.809|-0.489,dmr_E15_vs_P13_hypo_53443|24|0.275|0.662|-0.387	2
chr1	165616733	165618269	dmr_P0_vs_P39_hypo_21303|58|0.406|0.765|-0.359,dmr_E15_vs_P39_hypo_42922|34|0.492|0.800|-0.308	4
chr1	165629502	165630805	dmr_E15_vs_P39_hypo_31045|32|0.494|0.884|-0.389,dmr_P0_vs_P39_hypo_29451|46|0.538|0.880|-0.342	1
chr1	165640957	165641318	dmr_E15_vs_P13_hyper_82266|18|0.442|0.122|0.320	6
chr1	165645099	165645282	dmr_E15_vs_P39_hyper_204867|8|0.800|0.428|0.372,dmr_E15_vs_P13_hyper_181491|8|0.800|0.416|0.384	7
chr1	165662468	165663825	dmr_P0_vs_P39_hypo_9457|64|0.566|0.923|-0.356,dmr_E15_vs_P39_hypo_10204|63|0.596|0.922|-0.326,dmr_E15_vs_P13_hypo_62581|26|0.437|0.780|-0.343	1
chr1	165677083	165677134	dmr_E15_vs_P39_hyper_183814|6|0.841|0.264|0.577,dmr_E15_vs_P13_hyper_212608|6|0.841|0.380|0.461,dmr_P0_vs_P13_hyper_215237|6|0.808|0.380|0.428,dmr_P0_vs_P39_hyper_233335|6|0.808|0.264|0.544	7
chr1	165689652	165690072	dmr_E15_vs_P13_hyper_66583|18|0.888|0.503|0.385,dmr_P0_vs_P13_hyper_48216|18|0.920|0.503|0.417,dmr_E15_vs_P39_hyper_98428|16|0.883|0.523|0.361,dmr_P0_vs_P39_hyper_121990|16|0.916|0.523|0.393	9
chr1	165691452	165691788	dmr_P0_vs_P39_hypo_279288|8|0.477|0.785|-0.308	4
chr1	165693384	165693534	dmr_E15_vs_P13_hypo_253636|4|0.530|0.893|-0.363	4
chr1	165699964	165700523	dmr_P0_vs_P39_hyper_71601|26|0.855|0.535|0.320,dmr_E15_vs_P39_hyper_68069|22|0.820|0.508|0.312	3
chr1	165708684	165709819	dmr_P0_vs_P39_hypo_87210|26|0.428|0.740|-0.312,dmr_E15_vs_P39_hypo_214647|8|0.576|0.883|-0.307,dmr_E15_vs_P13_hypo_217093|9|0.557|0.870|-0.313	4
chr1	165723932	165724920	dmr_E15_vs_P39_hypo_65361|23|0.614|0.928|-0.314,dmr_E15_vs_P13_hypo_248729|6|0.495|0.808|-0.313	1
chr1	165729572	165730010	dmr_P0_vs_P39_hypo_132228|13|0.533|0.890|-0.356	1
chr1	165737775	165738149	dmr_P0_vs_P13_hypo_208004|8|0.410|0.769|-0.359,dmr_P0_vs_P39_hypo_187163|8|0.410|0.879|-0.468,dmr_E15_vs_P13_hypo_248929|6|0.383|0.770|-0.387,dmr_E15_vs_P39_hypo_190655|6|0.383|0.894|-0.511	4
chr1	165773226	165773646	dmr_P0_vs_P39_hypo_55547|22|0.606|0.925|-0.319	1
chr1	165794300	165794856	dmr_E15_vs_P13_hyper_56718|20|0.915|0.597|0.318	9
chr1	165796947	165797772	dmr_P0_vs_P39_hypo_29873|38|0.512|0.858|-0.345,dmr_E15_vs_P39_hypo_23104|39|0.539|0.859|-0.320	4
chr1	165813497	165815560	dmr_P0_vs_P39_hypo_12714|76|0.167|0.555|-0.387,dmr_E15_vs_P39_hypo_12562|52|0.146|0.523|-0.377	8
chr1	165818167	165818740	dmr_P0_vs_P39_hypo_137828|16|0.503|0.823|-0.320,dmr_E15_vs_P39_hypo_151291|13|0.484|0.812|-0.328	4
chr1	165833355	165833449	dmr_E15_vs_P39_hypo_233201|6|0.529|0.873|-0.344	2
chr1	165833889	165835095	dmr_P0_vs_P39_hypo_16358|66|0.286|0.590|-0.304,dmr_E15_vs_P39_hypo_18325|44|0.200|0.502|-0.302	2
chr1	165837582	165838699	dmr_P0_vs_P13_hypo_35095|27|0.341|0.711|-0.370,dmr_E15_vs_P13_hypo_82158|20|0.270|0.633|-0.362,dmr_P0_vs_P39_hypo_56668|26|0.322|0.740|-0.419,dmr_E15_vs_P39_hypo_69657|20|0.270|0.674|-0.403	2
chr1	165841989	165843063	dmr_P0_vs_P13_hypo_18846|26|0.299|0.815|-0.516,dmr_E15_vs_P13_hypo_55807|24|0.467|0.849|-0.382,dmr_P0_vs_P39_hypo_35392|25|0.282|0.852|-0.569,dmr_E15_vs_P39_hypo_45454|24|0.425|0.850|-0.425	4
chr1	165852020	165852444	dmr_P0_vs_P39_hypo_229195|9|0.488|0.796|-0.307,dmr_E15_vs_P39_hypo_253033|5|0.427|0.761|-0.334	4
chr1	165853081	165853290	dmr_E15_vs_P39_hypo_170436|8|0.536|0.887|-0.351,dmr_P0_vs_P39_hypo_194979|8|0.506|0.887|-0.381	4
chr1	165861476	165862367	dmr_P0_vs_P39_hypo_38245|29|0.298|0.778|-0.480,dmr_E15_vs_P39_hypo_44247|28|0.370|0.774|-0.404	2
chr1	165872937	165873251	dmr_E15_vs_P39_hypo_237151|6|0.629|0.945|-0.317	1
chr1	165882191	165882698	dmr_P0_vs_P39_hypo_83054|16|0.476|0.925|-0.448,dmr_P0_vs_P13_hypo_105855|16|0.476|0.787|-0.311	1
chr1	165888310	165888433	dmr_E15_vs_P0_hyper_88197|6|0.699|0.305|0.395	5
chr1	165933066	165936936	dmr_P0_vs_P13_hypo_15754|52|0.140|0.449|-0.309,dmr_P0_vs_P39_hypo_20142|53|0.153|0.628|-0.476,dmr_E15_vs_P39_hypo_14351|45|0.129|0.588|-0.459,dmr_P13_vs_P39_hypo_54779|10|0.394|0.721|-0.327,dmr_E15_vs_P13_hypo_55589|22|0.071|0.403|-0.332	10
chr1	165943187	165944492	dmr_E15_vs_P0_hyper_95638|4|0.932|0.444|0.488,dmr_E15_vs_P13_hyper_113044|14|0.927|0.599|0.328,dmr_E15_vs_P39_hyper_242560|4|0.932|0.352|0.580	9
chr1	165948491	165949569	dmr_P0_vs_P39_hypo_302862|4|0.118|0.726|-0.609,dmr_E15_vs_P13_hyper_167520|9|0.661|0.237|0.424	6
chr1	165954610	165954899	dmr_P0_vs_P13_hyper_176819|10|0.885|0.555|0.330,dmr_E15_vs_P13_hyper_127863|10|0.938|0.555|0.383	9
chr1	165964464	165964793	dmr_P0_vs_P39_hypo_158697|12|0.175|0.581|-0.405,dmr_E15_vs_P39_hypo_164333|10|0.233|0.581|-0.348	8
chr1	165965370	165966661	dmr_E15_vs_P39_hypo_17467|32|0.272|0.842|-0.570,dmr_E15_vs_P13_hypo_40214|32|0.272|0.681|-0.408,dmr_P0_vs_P39_hypo_18805|32|0.204|0.842|-0.637,dmr_P0_vs_P13_hypo_17038|32|0.204|0.681|-0.476	10
chr1	165974639	165974857	dmr_P0_vs_P39_hypo_227019|8|0.576|0.908|-0.332	1
chr1	165981127	165981373	dmr_E15_vs_P39_hypo_251467|6|0.459|0.802|-0.343,dmr_P0_vs_P39_hypo_246305|8|0.460|0.811|-0.350	4
chr1	165983464	165983884	dmr_E15_vs_P39_hyper_182854|10|0.956|0.565|0.392	3
chr1	165988613	165988803	dmr_P0_vs_P13_hypo_254821|4|0.091|0.603|-0.512,dmr_P0_vs_P39_hypo_226030|4|0.091|0.844|-0.753,dmr_E15_vs_P39_hypo_260534|4|0.357|0.844|-0.487	2
chr1	165993062	165993141	dmr_P0_vs_P13_hypo_225584|8|0.405|0.717|-0.312,dmr_P0_vs_P39_hypo_250536|8|0.405|0.761|-0.356	4
chr1	165993855	165993956	dmr_P0_vs_P13_hyper_149950|10|0.800|0.469|0.331,dmr_P0_vs_P39_hyper_136223|10|0.800|0.275|0.525,dmr_E15_vs_P13_hyper_133359|10|0.830|0.469|0.361,dmr_E15_vs_P39_hyper_94321|10|0.830|0.275|0.555	7
chr1	165997391	165998157	dmr_P0_vs_P39_hypo_178810|12|0.519|0.860|-0.341,dmr_E15_vs_P39_hypo_172546|8|0.533|0.900|-0.367	4
chr1	165999403	165999577	dmr_P0_vs_P13_hyper_339715|4|0.729|0.401|0.327,dmr_E15_vs_P13_hyper_307663|4|0.730|0.401|0.328	9
chr1	166016137	166016766	dmr_E15_vs_P13_hyper_133462|10|0.843|0.424|0.419,dmr_P0_vs_P39_hyper_180594|12|0.811|0.412|0.399,dmr_P0_vs_P13_hyper_130804|12|0.811|0.440|0.371,dmr_E15_vs_P39_hyper_145139|10|0.843|0.389|0.454	9
chr1	166024153	166024328	dmr_P0_vs_P39_hypo_167444|8|0.371|0.913|-0.543,dmr_E15_vs_P39_hypo_205738|7|0.475|0.913|-0.439,dmr_P0_vs_P13_hypo_193862|8|0.371|0.787|-0.416	4
chr1	166035216	166036758	dmr_E15_vs_P39_hypo_95604|14|0.122|0.553|-0.432,dmr_P0_vs_P39_hypo_48042|34|0.308|0.706|-0.398,dmr_E15_vs_P39_hypo_151945|12|0.518|0.831|-0.313	2
chr1	166044825	166046183	dmr_P0_vs_P13_hypo_9312|40|0.252|0.714|-0.462,dmr_P0_vs_P39_hypo_15063|40|0.252|0.842|-0.589,dmr_E15_vs_P39_hypo_10827|40|0.292|0.842|-0.549,dmr_E15_vs_P13_hypo_25739|37|0.265|0.705|-0.440	2
chr1	166052917	166053565	dmr_E15_vs_P39_hypo_54282|26|0.295|0.649|-0.354,dmr_P0_vs_P39_hypo_61903|26|0.264|0.649|-0.385	2
chr1	166055269	166056675	dmr_E15_vs_P39_hypo_22262|42|0.403|0.810|-0.407,dmr_P0_vs_P39_hypo_22217|42|0.335|0.810|-0.476,dmr_P0_vs_P13_hypo_21840|38|0.302|0.633|-0.331	2
chr1	166088484	166089099	dmr_E15_vs_P39_hypo_7516|38|0.415|0.907|-0.492,dmr_P0_vs_P13_hypo_12194|38|0.432|0.788|-0.357,dmr_P0_vs_P39_hypo_12711|38|0.432|0.907|-0.475,dmr_E15_vs_P13_hypo_23336|38|0.415|0.788|-0.374	4
chr1	166117875	166118396	dmr_P0_vs_P39_hypo_44315|25|0.500|0.887|-0.387	4
chr1	166122273	166122488	dmr_E15_vs_P39_hyper_109910|14|0.883|0.560|0.323	3
chr1	166139349	166140429	dmr_P0_vs_P13_hypo_70479|22|0.388|0.747|-0.359,dmr_P0_vs_P39_hypo_64100|22|0.388|0.877|-0.488,dmr_E15_vs_P13_hypo_264492|6|0.350|0.723|-0.373,dmr_E15_vs_P39_hypo_93467|17|0.444|0.869|-0.425	4
chr1	166143137	166143589	dmr_P0_vs_P39_hypo_145191|14|0.570|0.880|-0.310	1
chr1	166170983	166171251	dmr_P0_vs_P39_hyper_167691|14|0.908|0.577|0.330,dmr_E15_vs_P39_hyper_122786|14|0.903|0.577|0.326	9
chr1	166182859	166185307	dmr_P0_vs_P13_hyper_2803|85|0.701|0.357|0.344,dmr_P0_vs_P39_hyper_12623|85|0.701|0.338|0.362,dmr_E15_vs_P39_hyper_3473|84|0.761|0.332|0.429,dmr_E15_vs_P13_hyper_7075|84|0.761|0.351|0.410,dmr_E15_vs_P0_hyper_50813|12|0.739|0.426|0.313	7
chr1	166186440	166187066	dmr_E15_vs_P39_hyper_37187|32|0.924|0.587|0.337	9
chr1	166192260	166192885	dmr_P0_vs_P39_hyper_98208|24|0.775|0.452|0.322,dmr_E15_vs_P39_hyper_66225|23|0.805|0.446|0.360	9
chr1	166209395	166209642	dmr_P0_vs_P39_hyper_106150|12|0.873|0.340|0.533,dmr_E15_vs_P39_hyper_93857|12|0.809|0.340|0.469,dmr_P13_vs_P39_hyper_44797|12|0.642|0.340|0.302	3
chr1	166231589	166231861	dmr_E15_vs_P39_hypo_225667|6|0.435|0.873|-0.439,dmr_P0_vs_P39_hypo_338884|4|0.498|0.869|-0.371,dmr_E15_vs_P13_hypo_328999|4|0.386|0.712|-0.326	4
chr1	166241846	166242604	dmr_P0_vs_P39_hyper_75791|24|0.825|0.461|0.364,dmr_E15_vs_P39_hyper_40525|24|0.878|0.461|0.417,dmr_E15_vs_P13_hyper_34807|24|0.878|0.444|0.434,dmr_P0_vs_P13_hyper_33795|28|0.833|0.484|0.349	9
chr1	166243338	166245100	dmr_P0_vs_P39_hyper_30271|34|0.598|0.147|0.451,dmr_E15_vs_P39_hyper_10052|35|0.762|0.163|0.599,dmr_E15_vs_P13_hyper_13889|39|0.775|0.213|0.561,dmr_P0_vs_P13_hyper_9168|52|0.697|0.359|0.338	7
chr1	166249555	166250169	dmr_P0_vs_P39_hypo_196497|10|0.476|0.881|-0.406,dmr_E15_vs_P13_hypo_192208|10|0.501|0.855|-0.354,dmr_E15_vs_P39_hypo_171939|10|0.501|0.881|-0.380	1
chr1	166253482	166253714	dmr_E15_vs_P39_hyper_273665|5|0.699|0.354|0.345,dmr_P0_vs_P39_hyper_303299|7|0.642|0.319|0.322	7
chr1	166257110	166260630	dmr_P0_vs_P13_hyper_4433|82|0.716|0.370|0.346,dmr_P0_vs_P39_hyper_28588|56|0.730|0.376|0.354,dmr_E15_vs_P39_hyper_2897|80|0.840|0.337|0.503,dmr_E15_vs_P13_hyper_6722|80|0.840|0.373|0.467,dmr_E15_vs_P0_hyper_24168|22|0.769|0.423|0.346,dmr_P0_vs_P39_hyper_66190|21|0.752|0.253|0.499	7
chr1	166263420	166264116	dmr_P0_vs_P39_hyper_116721|16|0.775|0.325|0.450,dmr_E15_vs_P39_hyper_73924|16|0.829|0.325|0.504,dmr_P0_vs_P13_hyper_66713|18|0.765|0.370|0.395,dmr_E15_vs_P13_hyper_64683|18|0.821|0.370|0.451	7
chr1	166266823	166267788	dmr_P0_vs_P39_hyper_51570|31|0.832|0.478|0.355,dmr_E15_vs_P39_hyper_17357|38|0.923|0.477|0.445	3
chr1	166278229	166278430	dmr_P0_vs_P13_hyper_212489|8|0.760|0.432|0.328,dmr_P0_vs_P39_hyper_239729|8|0.760|0.336|0.424	7
chr1	166284403	166285107	dmr_E15_vs_P13_hyper_56887|23|0.525|0.117|0.408,dmr_E15_vs_P39_hyper_49199|23|0.525|0.112|0.413	10
chr1	166290283	166291253	dmr_E15_vs_P13_hyper_41823|32|0.714|0.348|0.365,dmr_E15_vs_P39_hyper_51420|26|0.667|0.281|0.386	7
chr1	166296195	166300429	dmr_P0_vs_P39_hyper_1184|156|0.763|0.286|0.476,dmr_P0_vs_P13_hyper_389|156|0.763|0.381|0.382,dmr_E15_vs_P13_hyper_917|151|0.843|0.368|0.476,dmr_E15_vs_P39_hyper_144|151|0.843|0.272|0.571	7
chr1	166300748	166301889	dmr_E15_vs_P13_hyper_30166|30|0.856|0.403|0.453,dmr_P0_vs_P13_hyper_30635|30|0.764|0.403|0.360,dmr_E15_vs_P39_hyper_33096|28|0.862|0.402|0.460,dmr_P0_vs_P39_hyper_69061|28|0.765|0.402|0.364	7
chr1	166312927	166314175	dmr_E15_vs_P39_hyper_66823|26|0.877|0.550|0.327,dmr_P0_vs_P39_hyper_85165|26|0.897|0.550|0.347	3
chr1	166315834	166316649	dmr_E15_vs_P39_hyper_93147|18|0.889|0.506|0.382,dmr_E15_vs_P13_hyper_127594|10|0.885|0.479|0.405	9
chr1	166318118	166318353	dmr_P0_vs_P39_hyper_343516|4|0.822|0.499|0.324	9
chr1	166324458	166324525	dmr_E15_vs_P39_hypo_287907|4|0.529|0.834|-0.305	1
chr1	166325563	166327854	dmr_E15_vs_P13_hyper_38689|37|0.828|0.488|0.341,dmr_P0_vs_P13_hyper_23087|47|0.816|0.509|0.307,dmr_E15_vs_P39_hyper_232638|6|0.847|0.412|0.436,dmr_E15_vs_P13_hyper_180701|10|0.853|0.539|0.314	9
chr1	166329220	166329438	dmr_P0_vs_P39_hypo_305284|6|0.423|0.787|-0.364	4
chr1	166330393	166332012	dmr_E15_vs_P13_hyper_44488|22|0.757|0.202|0.555,dmr_E15_vs_P0_hyper_56829|10|0.675|0.286|0.388,dmr_E15_vs_P39_hyper_48197|21|0.751|0.190|0.561,dmr_P0_vs_P39_hyper_186412|13|0.597|0.239|0.357	6
chr1	166338445	166338753	dmr_E15_vs_P13_hyper_169148|8|0.804|0.362|0.442,dmr_E15_vs_P0_hyper_65274|8|0.804|0.375|0.429	5
chr1	166346983	166347361	dmr_P0_vs_P39_hypo_232661|8|0.640|0.953|-0.313	1
chr1	166363525	166363737	dmr_E15_vs_P39_hyper_158326|10|0.924|0.599|0.325	3
chr1	166385048	166385622	dmr_E15_vs_P39_hyper_65755|20|0.898|0.521|0.377,dmr_P0_vs_P39_hyper_99765|20|0.879|0.521|0.358	3
chr1	166395198	166396028	dmr_P0_vs_P39_hyper_47871|36|0.890|0.534|0.356,dmr_E15_vs_P39_hyper_26612|36|0.898|0.534|0.364	3
chr1	166429325	166430677	dmr_E15_vs_P13_hyper_13627|50|0.705|0.196|0.510,dmr_P0_vs_P39_hyper_15420|50|0.593|0.137|0.456,dmr_E15_vs_P39_hyper_5738|50|0.705|0.137|0.568,dmr_P0_vs_P13_hyper_7492|50|0.593|0.196|0.397	7
chr1	166445339	166445729	dmr_P0_vs_P39_hypo_245165|8|0.345|0.804|-0.459,dmr_E15_vs_P0_hyper_83282|7|0.687|0.319|0.368	2
chr1	166450244	166450604	dmr_P0_vs_P39_hypo_220677|8|0.575|0.909|-0.334,dmr_E15_vs_P39_hypo_191368|8|0.544|0.909|-0.365,dmr_E15_vs_P13_hypo_250030|6|0.513|0.878|-0.365	1
chr1	166462321	166462528	dmr_E15_vs_P39_hyper_242607|5|0.902|0.573|0.329	3
chr1	166463103	166463776	dmr_P0_vs_P39_hyper_203416|12|0.863|0.540|0.323,dmr_E15_vs_P39_hyper_167216|11|0.857|0.531|0.326	3
chr1	166573848	166574520	dmr_E15_vs_P13_hyper_175709|10|0.840|0.477|0.363,dmr_E15_vs_P39_hyper_268811|4|0.771|0.316|0.455	9
chr1	166688103	166689021	dmr_E15_vs_P39_hyper_76057|21|0.829|0.479|0.350,dmr_P0_vs_P39_hyper_139804|14|0.777|0.377|0.400	9
chr1	166690216	166690341	dmr_E15_vs_P39_hypo_281789|4|0.248|0.681|-0.433	2
chr1	166692354	166692648	dmr_E15_vs_P39_hyper_86100|12|0.879|0.344|0.535,dmr_E15_vs_P0_hyper_21402|12|0.879|0.230|0.649,dmr_E15_vs_P13_hyper_52493|12|0.879|0.214|0.665	6
chr1	166700509	166701102	dmr_P0_vs_P39_hypo_97158|16|0.501|0.888|-0.387,dmr_E15_vs_P39_hypo_82342|16|0.500|0.888|-0.388	4
chr1	166750394	166751242	dmr_E15_vs_P0_hyper_29856|18|0.512|0.127|0.385,dmr_P0_vs_P39_hypo_111599|18|0.127|0.518|-0.391,dmr_P0_vs_P13_hypo_217272|8|0.190|0.500|-0.309	8
chr1	166752736	166754105	dmr_E15_vs_P13_hyper_125243|14|0.637|0.272|0.365,dmr_E15_vs_P0_hyper_37093|17|0.670|0.284|0.386	6
chr1	166755646	166755906	dmr_E15_vs_P13_hyper_104489|12|0.678|0.256|0.422,dmr_E15_vs_P0_hyper_41599|12|0.678|0.265|0.413	6
chr1	166779724	166780369	dmr_P0_vs_P39_hypo_140361|15|0.462|0.794|-0.331	4
chr1	166785485	166785634	dmr_P0_vs_P39_hypo_291073|4|0.462|0.913|-0.451,dmr_P0_vs_P13_hypo_297221|4|0.462|0.850|-0.388,dmr_E15_vs_P39_hypo_250348|4|0.508|0.913|-0.405	4
chr1	166791192	166791535	dmr_E15_vs_P0_hyper_90595|6|0.876|0.548|0.328,dmr_E15_vs_P13_hyper_215962|6|0.876|0.482|0.394	5
chr1	166792824	166793702	dmr_E15_vs_P39_hyper_89098|20|0.918|0.607|0.311,dmr_P0_vs_P39_hyper_157414|16|0.888|0.565|0.323	3
chr1	166794621	166795203	dmr_P0_vs_P39_hypo_46019|29|0.425|0.779|-0.354	4
chr1	166827619	166828063	dmr_E15_vs_P13_hyper_52993|14|0.942|0.403|0.540,dmr_P0_vs_P13_hyper_89404|14|0.809|0.403|0.406	9
chr1	166838599	166838905	dmr_P0_vs_P13_hypo_185764|10|0.539|0.845|-0.306,dmr_P0_vs_P39_hypo_181243|10|0.539|0.904|-0.365	1
chr1	166839844	166840142	dmr_P0_vs_P39_hypo_112447|14|0.094|0.571|-0.476,dmr_E15_vs_P39_hypo_96659|14|0.159|0.571|-0.412	8
chr1	166842663	166844037	dmr_P0_vs_P13_hypo_105079|12|0.171|0.559|-0.389,dmr_E15_vs_P39_hypo_136832|10|0.391|0.807|-0.416,dmr_P0_vs_P39_hypo_28075|50|0.172|0.527|-0.355	8
chr1	166845739	166845940	dmr_P0_vs_P39_hypo_131544|10|0.545|0.947|-0.402	1
chr1	166846433	166847115	dmr_E15_vs_P0_hyper_30862|14|0.914|0.504|0.411	5
chr1	166855305	166855477	dmr_E15_vs_P13_hyper_286303|4|0.922|0.615|0.307	9
chr1	166898817	166899058	dmr_P0_vs_P39_hyper_329423|4|0.921|0.411|0.510,dmr_E15_vs_P39_hyper_247305|4|0.944|0.411|0.533	3
chr1	166900403	166902475	dmr_E15_vs_P39_hypo_18567|43|0.311|0.737|-0.426,dmr_P0_vs_P39_hypo_23279|38|0.176|0.711|-0.535,dmr_E15_vs_P13_hypo_64848|21|0.439|0.816|-0.377	2
chr1	166907654	166908580	dmr_E15_vs_P13_hyper_34354|35|0.698|0.386|0.313	5
chr1	166926270	166927596	dmr_E15_vs_P39_hypo_126272|14|0.357|0.739|-0.382,dmr_P0_vs_P39_hypo_66325|28|0.419|0.813|-0.394,dmr_E15_vs_P39_hypo_155921|11|0.519|0.890|-0.372	4
chr1	166932599	166932792	dmr_E15_vs_P0_hyper_86352|6|0.824|0.509|0.314	5
chr1	166964474	166965041	dmr_P0_vs_P39_hypo_51665|26|0.424|0.823|-0.399	4
chr1	166966797	166967445	dmr_E15_vs_P13_hypo_253801|6|0.186|0.495|-0.309,dmr_E15_vs_P39_hypo_210991|6|0.166|0.629|-0.462,dmr_P0_vs_P13_hypo_266660|6|0.121|0.426|-0.305,dmr_P0_vs_P39_hypo_262169|6|0.121|0.629|-0.508	8
chr1	166986809	166987084	dmr_E15_vs_P13_hyper_75886|12|0.854|0.314|0.539,dmr_E15_vs_P39_hyper_108607|12|0.854|0.406|0.448	7
chr1	167003091	167004284	dmr_E15_vs_P13_hyper_24031|34|0.798|0.329|0.470,dmr_E15_vs_P39_hyper_54183|26|0.769|0.383|0.385	7
chr1	167009391	167009897	dmr_P0_vs_P39_hyper_78250|16|0.856|0.247|0.609,dmr_E15_vs_P13_hyper_46982|16|0.901|0.370|0.530,dmr_P0_vs_P13_hyper_43546|16|0.856|0.370|0.486,dmr_E15_vs_P39_hyper_43171|19|0.878|0.280|0.599	9
chr1	167011312	167011571	dmr_P0_vs_P39_hypo_187829|12|0.539|0.844|-0.306	4
chr1	167012281	167013761	dmr_P0_vs_P39_hypo_19896|48|0.432|0.835|-0.403,dmr_P0_vs_P13_hypo_28162|33|0.524|0.837|-0.313,dmr_E15_vs_P39_hypo_24713|42|0.533|0.873|-0.340	4
chr1	167022045	167022945	dmr_P0_vs_P39_hypo_43940|38|0.095|0.410|-0.316,dmr_E15_vs_P39_hypo_232630|6|0.148|0.450|-0.303	10
chr1	167023649	167024091	dmr_P0_vs_P39_hypo_28975|28|0.265|0.817|-0.552,dmr_P0_vs_P13_hypo_15582|28|0.265|0.741|-0.477,dmr_E15_vs_P39_hypo_33429|28|0.388|0.817|-0.428,dmr_E15_vs_P13_hypo_50595|26|0.363|0.731|-0.368	4
chr1	167031811	167032647	dmr_P0_vs_P39_hypo_32770|33|0.297|0.744|-0.447,dmr_P0_vs_P13_hypo_27789|31|0.280|0.581|-0.302,dmr_E15_vs_P39_hypo_53455|24|0.359|0.714|-0.355	2
chr1	167033838	167034214	dmr_E15_vs_P39_hyper_140691|11|0.788|0.471|0.317	9
chr1	167038324	167038569	dmr_P0_vs_P39_hypo_200182|10|0.345|0.707|-0.363	2
chr1	167045814	167046375	dmr_P0_vs_P39_hypo_107794|16|0.368|0.799|-0.431,dmr_E15_vs_P39_hypo_222126|6|0.390|0.803|-0.413	2
chr1	167057006	167057955	dmr_P0_vs_P13_hyper_29792|34|0.774|0.462|0.312,dmr_E15_vs_P13_hyper_39810|32|0.805|0.439|0.366,dmr_E15_vs_P39_hyper_66016|23|0.768|0.366|0.402,dmr_P0_vs_P39_hyper_178960|10|0.618|0.173|0.445	9
chr1	167065498	167065809	dmr_P0_vs_P39_hypo_235385|10|0.447|0.749|-0.302,dmr_E15_vs_P39_hypo_232166|6|0.389|0.767|-0.379	2
chr1	167067122	167067717	dmr_P0_vs_P39_hypo_36066|30|0.175|0.669|-0.494,dmr_E15_vs_P39_hypo_50235|28|0.309|0.651|-0.342,dmr_P0_vs_P13_hypo_24221|30|0.175|0.503|-0.328	2
chr1	167069824	167070337	dmr_E15_vs_P39_hyper_68013|24|0.643|0.313|0.330	7
chr1	167073677	167074069	dmr_P0_vs_P13_hyper_73434|18|0.840|0.525|0.315,dmr_E15_vs_P13_hyper_56416|18|0.899|0.525|0.375,dmr_E15_vs_P39_hyper_62969|18|0.899|0.517|0.382,dmr_P0_vs_P39_hyper_116744|18|0.840|0.517|0.323	9
chr1	167082451	167083162	dmr_P0_vs_P39_hypo_138454|12|0.122|0.610|-0.489,dmr_E15_vs_P39_hypo_146200|10|0.137|0.600|-0.463	10
chr1	167085578	167086311	dmr_E15_vs_P39_hypo_145440|8|0.056|0.613|-0.557,dmr_E15_vs_P13_hypo_149765|8|0.056|0.449|-0.393,dmr_P0_vs_P39_hypo_143978|14|0.250|0.705|-0.455	2
chr1	167089779	167091165	dmr_P0_vs_P39_hyper_84254|25|0.940|0.621|0.319,dmr_E15_vs_P39_hyper_62132|22|0.935|0.631|0.305	3
chr1	167093572	167093641	dmr_E15_vs_P39_hypo_262004|5|0.353|0.669|-0.316	4
chr1	167094098	167094174	dmr_P0_vs_P39_hypo_352181|4|0.608|0.922|-0.314	1
chr1	167109096	167109658	dmr_P0_vs_P39_hypo_125544|20|0.354|0.671|-0.316	2
chr1	167114814	167115811	dmr_P0_vs_P13_hypo_87504|16|0.185|0.519|-0.334,dmr_P0_vs_P39_hypo_142372|16|0.185|0.576|-0.391	2
chr1	167116958	167117441	dmr_E15_vs_P39_hypo_99780|16|0.508|0.851|-0.342,dmr_P0_vs_P13_hypo_87795|18|0.305|0.617|-0.312,dmr_P0_vs_P39_hypo_57178|18|0.305|0.853|-0.548	2
chr1	167124435	167124511	dmr_P0_vs_P13_hyper_259839|6|0.804|0.480|0.324,dmr_E15_vs_P13_hyper_196503|6|0.884|0.480|0.405	9
chr1	167128410	167128688	dmr_E15_vs_P13_hyper_99428|10|0.675|0.134|0.541,dmr_E15_vs_P39_hyper_109343|10|0.675|0.157|0.517,dmr_P0_vs_P13_hyper_172618|10|0.436|0.134|0.302	6
chr1	167135773	167135988	dmr_E15_vs_P13_hyper_171053|10|0.772|0.448|0.325	7
chr1	167163804	167164132	dmr_E15_vs_P39_hypo_232909|7|0.316|0.662|-0.346,dmr_P0_vs_P39_hypo_241044|8|0.294|0.686|-0.392	2
chr1	167182358	167183091	dmr_P0_vs_P13_hypo_46488|24|0.200|0.531|-0.331,dmr_P0_vs_P39_hypo_101786|20|0.199|0.548|-0.349,dmr_E15_vs_P39_hypo_106340|16|0.270|0.605|-0.335	8
chr1	167183587	167183958	dmr_E15_vs_P13_hyper_176088|8|0.887|0.546|0.341	9
chr1	167187770	167188267	dmr_P0_vs_P39_hypo_106315|16|0.462|0.875|-0.413,dmr_E15_vs_P39_hypo_205177|8|0.527|0.890|-0.363,dmr_P0_vs_P13_hypo_138214|14|0.432|0.757|-0.325	4
chr1	167194213	167195387	dmr_P0_vs_P39_hypo_22697|33|0.295|0.844|-0.549,dmr_P0_vs_P13_hypo_12644|30|0.250|0.715|-0.465,dmr_E15_vs_P39_hypo_23174|26|0.256|0.826|-0.571,dmr_E15_vs_P13_hypo_40958|22|0.191|0.670|-0.478	2
chr1	167208458	167209192	dmr_P0_vs_P39_hypo_38817|34|0.289|0.695|-0.405,dmr_P0_vs_P13_hypo_54975|24|0.229|0.540|-0.311,dmr_E15_vs_P39_hypo_108960|8|0.189|0.888|-0.698,dmr_E15_vs_P13_hypo_162849|8|0.189|0.675|-0.486	2
chr1	167230846	167231589	dmr_P0_vs_P39_hyper_37438|44|0.905|0.583|0.322,dmr_E15_vs_P39_hyper_24701|40|0.902|0.576|0.325	3
chr1	167237427	167238374	dmr_P0_vs_P39_hyper_16439|47|0.835|0.331|0.504,dmr_E15_vs_P39_hyper_8242|47|0.834|0.331|0.502,dmr_E15_vs_P13_hyper_23498|44|0.834|0.519|0.315,dmr_P0_vs_P13_hyper_12436|44|0.835|0.519|0.316	9
chr1	167239367	167240255	dmr_E15_vs_P39_hyper_12213|44|0.555|0.148|0.407,dmr_E15_vs_P13_hyper_20108|44|0.555|0.159|0.396	6
chr1	167242334	167243155	dmr_P0_vs_P39_hypo_63567|28|0.223|0.587|-0.364,dmr_E15_vs_P39_hypo_80696|24|0.284|0.586|-0.301	2
chr1	167244065	167244526	dmr_P0_vs_P13_hyper_60557|19|0.743|0.411|0.332,dmr_E15_vs_P39_hyper_38364|16|0.807|0.190|0.616,dmr_P0_vs_P39_hyper_61943|16|0.756|0.190|0.566,dmr_E15_vs_P13_hyper_64914|16|0.807|0.375|0.432	7
chr1	167248981	167249686	dmr_E15_vs_P13_hyper_8410|52|0.886|0.480|0.407,dmr_E15_vs_P39_hyper_11347|50|0.886|0.574|0.312	9
chr1	167251367	167251663	dmr_P0_vs_P39_hyper_155303|15|0.699|0.384|0.315,dmr_E15_vs_P39_hyper_127199|12|0.757|0.371|0.387	9
chr1	167258321	167262550	dmr_E15_vs_P13_hyper_2066|130|0.847|0.402|0.445,dmr_E15_vs_P39_hyper_444|132|0.848|0.324|0.524,dmr_P0_vs_P13_hyper_722|138|0.741|0.422|0.319,dmr_P0_vs_P39_hyper_45307|35|0.888|0.475|0.413,dmr_E15_vs_P0_hyper_13237|38|0.722|0.363|0.359,dmr_P0_vs_P39_hyper_6941|96|0.682|0.269|0.413	7
chr1	167282007	167282362	dmr_P0_vs_P39_hypo_265581|8|0.505|0.823|-0.318	4
chr1	167286796	167287669	dmr_P0_vs_P39_hyper_88215|18|0.857|0.316|0.541,dmr_P0_vs_P13_hyper_43911|20|0.857|0.365|0.491,dmr_E15_vs_P13_hyper_46499|20|0.874|0.365|0.509,dmr_E15_vs_P39_hyper_55102|19|0.874|0.319|0.554	9
chr1	167288407	167288815	dmr_E15_vs_P13_hyper_187927|9|0.862|0.555|0.307,dmr_P0_vs_P39_hyper_286250|8|0.881|0.481|0.400,dmr_E15_vs_P39_hyper_232614|7|0.883|0.476|0.407	9
chr1	167328731	167329000	dmr_E15_vs_P39_hyper_113793|14|0.894|0.580|0.314	3
chr1	167339310	167339611	dmr_P0_vs_P39_hypo_214870|10|0.195|0.503|-0.307	8
chr1	167374480	167375203	dmr_P0_vs_P39_hypo_22129|35|0.163|0.728|-0.566,dmr_P0_vs_P13_hypo_14571|36|0.176|0.533|-0.356,dmr_E15_vs_P39_hypo_17061|34|0.213|0.725|-0.512,dmr_E15_vs_P13_hypo_39752|34|0.213|0.514|-0.301	2
chr1	167377404	167378325	dmr_P0_vs_P39_hypo_67144|24|0.327|0.718|-0.391,dmr_E15_vs_P39_hypo_72429|20|0.352|0.725|-0.373	2
chr1	167380796	167381660	dmr_E15_vs_P13_hyper_91143|18|0.749|0.360|0.388	5
chr1	167384981	167385194	dmr_P0_vs_P39_hyper_290111|8|0.879|0.544|0.335	3
chr1	167391612	167392137	dmr_P0_vs_P39_hyper_276420|8|0.690|0.314|0.376	9
chr1	167407033	167407373	dmr_P0_vs_P39_hyper_285248|8|0.807|0.484|0.324	9
chr1	167412573	167413445	dmr_E15_vs_P39_hypo_99233|16|0.624|0.933|-0.309	1
chr1	167437096	167437725	dmr_E15_vs_P39_hyper_55621|23|0.704|0.311|0.393,dmr_E15_vs_P13_hyper_69452|23|0.704|0.399|0.305	7
chr1	167438108	167439763	dmr_P0_vs_P39_hypo_35409|36|0.559|0.923|-0.364,dmr_P0_vs_P13_hypo_25727|36|0.559|0.879|-0.320,dmr_E15_vs_P13_hypo_82160|21|0.559|0.883|-0.324,dmr_E15_vs_P39_hypo_64403|21|0.559|0.919|-0.360	1
chr1	167440919	167441605	dmr_P0_vs_P39_hyper_107257|22|0.873|0.570|0.304	9
chr1	167442556	167443038	dmr_P0_vs_P13_hyper_126423|14|0.777|0.453|0.324,dmr_P0_vs_P39_hyper_163122|14|0.777|0.431|0.346,dmr_E15_vs_P13_hyper_119179|12|0.800|0.417|0.383,dmr_E15_vs_P39_hyper_122846|12|0.800|0.404|0.396	9
chr1	167448374	167449198	dmr_E15_vs_P39_hypo_31275|39|0.476|0.780|-0.304	10
chr1	167452417	167452987	dmr_P0_vs_P39_hypo_114087|18|0.511|0.840|-0.329	4
chr1	167457912	167458075	dmr_P0_vs_P13_hyper_237665|6|0.922|0.595|0.327,dmr_E15_vs_P13_hyper_195533|6|0.954|0.595|0.359,dmr_P0_vs_P39_hyper_299101|6|0.922|0.502|0.420,dmr_E15_vs_P39_hyper_215439|6|0.954|0.502|0.452	9
chr1	167466547	167467389	dmr_P0_vs_P39_hypo_40611|24|0.295|0.822|-0.527,dmr_P0_vs_P13_hypo_38558|24|0.295|0.662|-0.366,dmr_E15_vs_P39_hypo_67461|18|0.334|0.791|-0.457,dmr_E15_vs_P13_hypo_140399|14|0.285|0.587|-0.302	2
chr1	167482776	167483005	dmr_E15_vs_P13_hyper_128089|10|0.892|0.539|0.352,dmr_P0_vs_P13_hyper_157318|10|0.860|0.539|0.321,dmr_E15_vs_P39_hyper_162844|10|0.892|0.585|0.306	9
chr1	167497424	167498333	dmr_P0_vs_P13_hypo_27467|32|0.273|0.611|-0.337,dmr_P0_vs_P39_hypo_34924|30|0.246|0.731|-0.484,dmr_E15_vs_P13_hypo_42030|30|0.236|0.595|-0.359,dmr_E15_vs_P39_hypo_23068|29|0.226|0.728|-0.501	2
chr1	167498898	167499628	dmr_P0_vs_P39_hypo_53489|28|0.277|0.639|-0.363	10
chr1	167504919	167506299	dmr_P0_vs_P39_hypo_22798|42|0.512|0.896|-0.384,dmr_E15_vs_P39_hypo_18569|42|0.545|0.896|-0.351	1
chr1	167539514	167539757	dmr_P0_vs_P39_hypo_204394|8|0.645|0.948|-0.303	1
chr1	167544942	167545330	dmr_E15_vs_P39_hypo_144039|12|0.466|0.839|-0.373	4
chr1	167555985	167556605	dmr_P0_vs_P39_hypo_149985|15|0.447|0.792|-0.345,dmr_E15_vs_P39_hypo_267566|5|0.425|0.743|-0.318	4
chr1	167562759	167563274	dmr_E15_vs_P39_hypo_68357|18|0.521|0.924|-0.403,dmr_E15_vs_P13_hypo_96966|18|0.521|0.861|-0.340	1
chr1	167578725	167578896	dmr_E15_vs_P13_hyper_122969|12|0.805|0.457|0.348,dmr_E15_vs_P0_hyper_38492|12|0.805|0.394|0.411	5
chr1	167591362	167591870	dmr_E15_vs_P39_hyper_88555|15|0.889|0.500|0.389,dmr_P0_vs_P39_hyper_140944|15|0.840|0.500|0.340	9
chr1	167599410	167600219	dmr_P0_vs_P39_hypo_67313|22|0.305|0.776|-0.471,dmr_E15_vs_P39_hypo_62881|22|0.312|0.776|-0.465,dmr_P0_vs_P13_hypo_69227|22|0.305|0.635|-0.329,dmr_E15_vs_P13_hypo_199733|9|0.422|0.826|-0.404	2
chr1	167603387	167603512	dmr_E15_vs_P13_hyper_120444|10|0.800|0.354|0.446,dmr_E15_vs_P39_hyper_175235|10|0.800|0.491|0.309	7
chr1	167604108	167604853	dmr_E15_vs_P39_hypo_97336|18|0.636|0.950|-0.314	1
chr1	167606361	167607442	dmr_P0_vs_P39_hypo_43173|36|0.482|0.838|-0.356,dmr_E15_vs_P13_hypo_68674|16|0.247|0.671|-0.423,dmr_E15_vs_P39_hypo_35804|25|0.383|0.827|-0.444	4
chr1	167607833	167608233	dmr_E15_vs_P13_hyper_130816|14|0.672|0.360|0.312	10
chr1	167616854	167617742	dmr_P0_vs_P39_hypo_21435|42|0.585|0.920|-0.334,dmr_E15_vs_P13_hypo_36840|32|0.495|0.814|-0.319,dmr_E15_vs_P39_hypo_15643|36|0.536|0.913|-0.377	1
chr1	167625097	167625331	dmr_E15_vs_P39_hypo_197770|6|0.351|0.889|-0.538,dmr_E15_vs_P13_hypo_233369|6|0.351|0.792|-0.441,dmr_P0_vs_P13_hypo_219782|6|0.331|0.792|-0.461,dmr_P0_vs_P39_hypo_229595|6|0.331|0.889|-0.558	4
chr1	167640738	167640879	dmr_E15_vs_P39_hypo_178825|9|0.484|0.829|-0.344	4
chr1	167642070	167642368	dmr_P0_vs_P39_hypo_184764|12|0.445|0.767|-0.322	4
chr1	167655466	167655910	dmr_E15_vs_P13_hyper_73089|16|0.823|0.442|0.381,dmr_E15_vs_P39_hyper_91958|14|0.824|0.422|0.402	9
chr1	167662951	167664164	dmr_P0_vs_P13_hypo_54675|22|0.483|0.849|-0.366,dmr_P0_vs_P39_hypo_65831|17|0.393|0.902|-0.508,dmr_E15_vs_P39_hypo_73847|11|0.281|0.930|-0.650,dmr_E15_vs_P13_hypo_101689|11|0.281|0.844|-0.564	4
chr1	167694700	167695504	dmr_P0_vs_P39_hypo_174774|12|0.148|0.626|-0.478,dmr_E15_vs_P39_hypo_135929|12|0.184|0.626|-0.442	8
chr1	167695720	167697800	dmr_P0_vs_P39_hypo_28985|53|0.477|0.791|-0.314,dmr_E15_vs_P39_hypo_66599|22|0.418|0.763|-0.345	4
chr1	167699493	167700208	dmr_P0_vs_P39_hypo_90699|21|0.183|0.555|-0.372,dmr_E15_vs_P39_hypo_80676|21|0.212|0.555|-0.343	8
chr1	167700352	167701453	dmr_P0_vs_P39_hypo_71419|24|0.223|0.714|-0.491,dmr_E15_vs_P39_hypo_69236|19|0.160|0.662|-0.502	2
chr1	167708092	167708185	dmr_E15_vs_P13_hyper_268623|4|0.844|0.371|0.474,dmr_P0_vs_P13_hyper_288530|4|0.843|0.371|0.472,dmr_P0_vs_P39_hyper_344409|4|0.843|0.370|0.472,dmr_E15_vs_P39_hyper_269022|4|0.844|0.370|0.474	7
chr1	167715142	167716754	dmr_P0_vs_P39_hypo_18853|46|0.505|0.905|-0.400,dmr_E15_vs_P13_hypo_32326|38|0.420|0.820|-0.400,dmr_E15_vs_P39_hypo_16556|38|0.420|0.892|-0.473	1
chr1	167732570	167733991	dmr_E15_vs_P39_hypo_43716|30|0.254|0.620|-0.366,dmr_P0_vs_P39_hypo_50803|34|0.193|0.558|-0.365	8
chr1	167736590	167736946	dmr_E15_vs_P13_hyper_206888|8|0.728|0.428|0.300,dmr_E15_vs_P0_hyper_66503|8|0.728|0.355|0.373	5
chr1	167754703	167755646	dmr_P0_vs_P39_hypo_72830|32|0.251|0.562|-0.311	8
chr1	167760784	167762443	dmr_P0_vs_P39_hypo_22112|52|0.276|0.652|-0.376,dmr_E15_vs_P39_hypo_31944|33|0.213|0.571|-0.358	2
chr1	167781701	167782705	dmr_P0_vs_P39_hypo_55850|28|0.484|0.855|-0.371,dmr_E15_vs_P39_hypo_107491|12|0.410|0.849|-0.439	4
chr1	167783639	167784562	dmr_E15_vs_P39_hyper_76024|20|0.859|0.512|0.347,dmr_E15_vs_P13_hyper_55864|24|0.865|0.522|0.342	9
chr1	167790430	167790598	dmr_E15_vs_P39_hypo_204976|6|0.561|0.875|-0.314	1
chr1	167799103	167801179	dmr_P0_vs_P39_hypo_19868|51|0.512|0.891|-0.379,dmr_E15_vs_P39_hypo_15218|49|0.497|0.895|-0.398,dmr_E15_vs_P13_hypo_34839|48|0.495|0.801|-0.306	4
chr1	167803391	167805223	dmr_P0_vs_P13_hypo_9358|36|0.142|0.641|-0.499,dmr_E15_vs_P39_hypo_7283|50|0.341|0.852|-0.510,dmr_E15_vs_P13_hypo_24387|32|0.162|0.663|-0.502	2
chr1	167806978	167807567	dmr_P0_vs_P39_hypo_154349|16|0.426|0.756|-0.330,dmr_E15_vs_P39_hypo_263353|5|0.432|0.765|-0.334	4
chr1	167812537	167812772	dmr_P0_vs_P39_hypo_260089|6|0.575|0.927|-0.352	1
chr1	167817076	167817338	dmr_E15_vs_P39_hypo_208074|8|0.135|0.453|-0.318	8
chr1	167832377	167832516	dmr_E15_vs_P13_hyper_159910|6|0.916|0.384|0.532,dmr_E15_vs_P39_hyper_186392|6|0.916|0.398|0.519	7
chr1	167841511	167842056	dmr_E15_vs_P39_hypo_49273|22|0.511|0.885|-0.373,dmr_P0_vs_P39_hypo_51264|26|0.549|0.888|-0.339	1
chr1	167847376	167847625	dmr_E15_vs_P39_hyper_242561|6|0.925|0.618|0.307	3
chr1	167874460	167874599	dmr_E15_vs_P39_hypo_279853|4|0.612|0.944|-0.332	1
chr1	167885748	167886317	dmr_E15_vs_P13_hyper_38652|16|0.877|0.275|0.601,dmr_E15_vs_P39_hyper_37553|16|0.877|0.254|0.622,dmr_E15_vs_P0_hyper_32229|16|0.877|0.562|0.315,dmr_P0_vs_P39_hyper_140171|16|0.562|0.254|0.308	7
chr1	167895879	167896264	dmr_P0_vs_P39_hyper_117428|19|0.791|0.484|0.307	9
chr1	167927262	167927800	dmr_E15_vs_P13_hyper_40659|28|0.723|0.381|0.342	7
chr1	167928097	167929060	dmr_P0_vs_P39_hypo_66778|30|0.552|0.869|-0.318,dmr_E15_vs_P39_hypo_130561|13|0.431|0.843|-0.412	4
chr1	167934073	167934193	dmr_P0_vs_P13_hyper_302932|4|0.895|0.541|0.355,dmr_E15_vs_P13_hyper_296702|4|0.865|0.541|0.324	9
chr1	167942100	167942679	dmr_E15_vs_P13_hyper_58143|23|0.448|0.102|0.347	6
chr1	167943090	167943527	dmr_P0_vs_P39_hypo_62260|22|0.400|0.834|-0.434	4
chr1	167943861	167944249	dmr_E15_vs_P39_hyper_90118|21|0.863|0.561|0.302	9
chr1	167945212	167945819	dmr_P0_vs_P13_hyper_102086|14|0.551|0.195|0.355,dmr_E15_vs_P13_hyper_45273|18|0.703|0.174|0.529,dmr_E15_vs_P39_hyper_76562|18|0.703|0.309|0.394	6
chr1	167946547	167946668	dmr_E15_vs_P39_hyper_205565|6|0.554|0.181|0.373	7
chr1	167947036	167948260	dmr_P0_vs_P39_hyper_118921|16|0.665|0.272|0.394,dmr_P0_vs_P13_hyper_24288|32|0.574|0.210|0.365,dmr_E15_vs_P13_hyper_16073|42|0.754|0.273|0.481,dmr_E15_vs_P39_hyper_32125|28|0.759|0.321|0.438	7
chr1	167956787	167957077	dmr_E15_vs_P13_hyper_132247|12|0.665|0.282|0.383,dmr_E15_vs_P39_hyper_196383|8|0.685|0.323|0.362	7
chr1	167969461	167970304	dmr_P0_vs_P39_hypo_24908|20|0.202|0.929|-0.726,dmr_P0_vs_P13_hypo_31000|20|0.202|0.729|-0.527,dmr_E15_vs_P39_hypo_24866|20|0.265|0.929|-0.663,dmr_E15_vs_P13_hypo_58772|19|0.247|0.723|-0.476	2
chr1	167976898	167977065	dmr_P0_vs_P13_hyper_193310|6|0.632|0.143|0.488,dmr_P0_vs_P39_hyper_264239|6|0.632|0.182|0.449,dmr_E15_vs_P13_hyper_110439|6|0.872|0.143|0.729,dmr_E15_vs_P39_hyper_141737|6|0.872|0.182|0.690	7
chr1	167979330	167980391	dmr_P0_vs_P13_hyper_34164|20|0.841|0.337|0.504,dmr_E15_vs_P13_hyper_26402|22|0.937|0.376|0.561,dmr_P0_vs_P39_hyper_42864|20|0.841|0.221|0.620,dmr_E15_vs_P39_hyper_16891|20|0.935|0.221|0.714	7
chr1	167981117	167981835	dmr_E15_vs_P39_hyper_213356|6|0.901|0.473|0.428,dmr_P0_vs_P39_hyper_221635|10|0.923|0.486|0.438,dmr_P0_vs_P13_hyper_214954|6|0.959|0.559|0.401,dmr_E15_vs_P13_hyper_234720|6|0.893|0.558|0.335	3
chr1	168008280	168009267	dmr_E15_vs_P39_hyper_203681|6|0.764|0.254|0.510,dmr_E15_vs_P13_hyper_177383|8|0.806|0.348|0.458	7
chr1	168009796	168010969	dmr_E15_vs_P39_hypo_63988|24|0.433|0.785|-0.352,dmr_P0_vs_P39_hypo_87827|22|0.420|0.795|-0.375,dmr_E15_vs_P13_hypo_92844|17|0.359|0.695|-0.336	4
chr1	168036483	168036563	dmr_P0_vs_P13_hypo_220324|6|0.107|0.516|-0.409,dmr_P0_vs_P39_hypo_212842|6|0.107|0.727|-0.620,dmr_E15_vs_P39_hypo_204431|6|0.256|0.727|-0.471	8
chr1	168045963	168046775	dmr_E15_vs_P13_hypo_48310|24|0.094|0.460|-0.366,dmr_P0_vs_P39_hypo_45840|24|0.044|0.570|-0.526,dmr_P0_vs_P13_hypo_27170|24|0.044|0.460|-0.416,dmr_E15_vs_P39_hypo_36583|24|0.094|0.570|-0.477	8
chr1	168058334	168059736	dmr_P0_vs_P13_hypo_43042|30|0.337|0.662|-0.325,dmr_P0_vs_P39_hypo_60051|30|0.337|0.740|-0.403,dmr_E15_vs_P39_hypo_70518|24|0.324|0.700|-0.376	2
chr1	168061763	168062211	dmr_E15_vs_P39_hyper_110041|10|0.928|0.453|0.475,dmr_E15_vs_P13_hyper_101331|10|0.928|0.489|0.439,dmr_P0_vs_P13_hyper_192463|9|0.776|0.470|0.306,dmr_P0_vs_P39_hyper_237292|8|0.769|0.420|0.349	9
chr1	168064074	168064646	dmr_E15_vs_P13_hyper_219614|8|0.640|0.310|0.330,dmr_E15_vs_P0_hyper_53242|9|0.635|0.149|0.486,dmr_P0_vs_P39_hypo_195319|14|0.236|0.547|-0.311	8
chr1	168067244	168067493	dmr_E15_vs_P13_hypo_190432|8|0.187|0.514|-0.327,dmr_E15_vs_P39_hypo_167333|8|0.187|0.619|-0.432,dmr_P0_vs_P39_hypo_207924|8|0.164|0.619|-0.455	8
chr1	168068394	168068837	dmr_E15_vs_P13_hyper_98553|16|0.784|0.458|0.326	5
chr1	168069677	168070404	dmr_P0_vs_P39_hypo_133066|13|0.465|0.874|-0.409	4
chr1	168072029	168072453	dmr_P0_vs_P39_hypo_120082|16|0.404|0.748|-0.344	2
chr1	168079037	168079622	dmr_E15_vs_P13_hyper_17603|30|0.707|0.161|0.547,dmr_E15_vs_P39_hyper_13678|26|0.725|0.156|0.569,dmr_P0_vs_P39_hyper_25996|26|0.686|0.156|0.530,dmr_P0_vs_P13_hyper_9350|26|0.686|0.140|0.545	7
chr1	168080521	168081161	dmr_E15_vs_P0_hyper_23724|20|0.661|0.255|0.406,dmr_P0_vs_P39_hypo_118930|18|0.240|0.583|-0.342	5
chr1	168087671	168088092	dmr_E15_vs_P13_hyper_49741|24|0.837|0.520|0.317	9
chr1	168089274	168089699	dmr_E15_vs_P39_hyper_154857|10|0.664|0.268|0.396,dmr_E15_vs_P0_hyper_93122|6|0.678|0.325|0.353,dmr_E15_vs_P13_hyper_248627|6|0.678|0.352|0.326	6
chr1	168094477	168095096	dmr_P0_vs_P39_hypo_159310|13|0.347|0.736|-0.390,dmr_E15_vs_P39_hypo_218397|7|0.332|0.718|-0.386	2
chr1	168098757	168098922	dmr_P0_vs_P39_hypo_254802|8|0.213|0.578|-0.365,dmr_E15_vs_P0_hyper_80507|8|0.527|0.213|0.314	8
chr1	168105438	168105781	dmr_E15_vs_P13_hyper_117893|10|0.805|0.371|0.434,dmr_E15_vs_P0_hyper_34018|10|0.805|0.274|0.531,dmr_P13_vs_P39_hypo_67948|8|0.317|0.626|-0.309,dmr_P0_vs_P39_hypo_201263|10|0.274|0.660|-0.386	5
chr1	168118069	168118421	dmr_P0_vs_P39_hyper_111336|12|0.898|0.365|0.534,dmr_P0_vs_P13_hyper_97935|12|0.898|0.523|0.376,dmr_E15_vs_P39_hyper_89682|10|0.900|0.327|0.573,dmr_E15_vs_P13_hyper_113103|10|0.900|0.500|0.400	9
chr1	168124848	168125225	dmr_P0_vs_P39_hypo_129730|10|0.244|0.845|-0.601,dmr_E15_vs_P39_hypo_144653|10|0.380|0.845|-0.465,dmr_P0_vs_P13_hypo_186075|10|0.244|0.566|-0.322	2
chr1	168126628	168127381	dmr_E15_vs_P13_hyper_59621|22|0.826|0.481|0.345,dmr_E15_vs_P0_hyper_25158|22|0.826|0.503|0.324	5
chr1	168127871	168128358	dmr_E15_vs_P39_hypo_144111|12|0.568|0.888|-0.320	1
chr1	168130996	168131429	dmr_P0_vs_P13_hypo_81496|14|0.377|0.814|-0.437,dmr_E15_vs_P13_hypo_102734|14|0.387|0.814|-0.427,dmr_E15_vs_P39_hypo_68379|14|0.387|0.917|-0.529	4
chr1	168139463	168140771	dmr_P0_vs_P13_hypo_22401|30|0.423|0.854|-0.430,dmr_P0_vs_P39_hypo_30136|30|0.423|0.913|-0.490,dmr_E15_vs_P13_hypo_52939|26|0.465|0.841|-0.376,dmr_E15_vs_P39_hypo_34096|26|0.465|0.908|-0.443	4
chr1	168149838	168150013	dmr_P0_vs_P39_hypo_355433|5|0.369|0.670|-0.300	5
chr1	168180033	168182370	dmr_E15_vs_P13_hyper_13054|66|0.854|0.513|0.341,dmr_P0_vs_P39_hyper_34671|54|0.777|0.473|0.304,dmr_E15_vs_P39_hyper_11693|49|0.869|0.439|0.430	9
chr1	168185018	168187588	dmr_E15_vs_P13_hyper_10683|59|0.851|0.373|0.478,dmr_P0_vs_P13_hyper_10632|58|0.718|0.366|0.353,dmr_E15_vs_P39_hyper_79216|16|0.877|0.459|0.417,dmr_E15_vs_P39_hyper_46790|30|0.846|0.475|0.371,dmr_P0_vs_P39_hyper_168529|14|0.714|0.358|0.356	7
chr1	168192705	168193884	dmr_E15_vs_P13_hyper_31100|34|0.797|0.379|0.418,dmr_E15_vs_P39_hyper_52083|21|0.741|0.262|0.479,dmr_P0_vs_P13_hyper_61005|20|0.593|0.215|0.378,dmr_P0_vs_P39_hyper_108372|20|0.593|0.240|0.353	7
chr1	168196048	168196505	dmr_E15_vs_P39_hyper_136715|11|0.910|0.450|0.460,dmr_P0_vs_P39_hyper_335417|6|0.791|0.471|0.320,dmr_P0_vs_P39_hyper_351207|4|0.772|0.425|0.347	9
chr1	168197325	168197376	dmr_E15_vs_P39_hyper_293598|4|0.820|0.496|0.324,dmr_P0_vs_P39_hyper_378624|4|0.798|0.496|0.301	3
chr1	168199637	168199710	dmr_P0_vs_P39_hyper_377371|4|0.904|0.587|0.317	9
chr1	168201195	168201930	dmr_E15_vs_P13_hyper_48464|29|0.781|0.453|0.328	9
chr1	168202492	168204037	dmr_E15_vs_P13_hyper_12087|59|0.912|0.599|0.312,dmr_E15_vs_P39_hyper_10053|48|0.903|0.509|0.395	9
chr1	168204825	168205421	dmr_E15_vs_P13_hyper_93030|14|0.916|0.564|0.352,dmr_P0_vs_P13_hyper_157791|10|0.836|0.507|0.329,dmr_E15_vs_P39_hyper_227622|6|0.928|0.577|0.350	9
chr1	168208117	168208632	dmr_P0_vs_P13_hyper_44476|21|0.928|0.617|0.311,dmr_E15_vs_P39_hyper_65389|20|0.935|0.594|0.341,dmr_P0_vs_P39_hyper_99802|20|0.931|0.594|0.337	3
chr1	168217458	168217997	dmr_E15_vs_P13_hyper_65483|23|0.719|0.397|0.322,dmr_E15_vs_P39_hyper_118637|15|0.803|0.482|0.320	5
chr1	168226815	168227041	dmr_E15_vs_P13_hyper_194812|8|0.864|0.557|0.307	9
chr1	168229223	168230270	dmr_P0_vs_P39_hypo_156110|18|0.485|0.800|-0.315,dmr_P13_vs_P39_hypo_68986|8|0.448|0.755|-0.307,dmr_E15_vs_P39_hypo_183283|11|0.501|0.828|-0.328	2
chr1	168233606	168233843	dmr_P0_vs_P39_hypo_282909|8|0.478|0.788|-0.310	4
chr1	168234410	168234756	dmr_P0_vs_P39_hypo_71589|24|0.327|0.667|-0.341	8
chr1	168236210	168237600	dmr_E15_vs_P13_hyper_48183|32|0.750|0.364|0.386,dmr_E15_vs_P39_hyper_55445|30|0.761|0.377|0.383,dmr_P0_vs_P13_hyper_101992|18|0.705|0.374|0.330,dmr_P0_vs_P39_hyper_189309|13|0.749|0.389|0.360	7
chr1	168238379	168238826	dmr_E15_vs_P13_hyper_114223|12|0.845|0.477|0.368,dmr_P0_vs_P13_hyper_131445|12|0.818|0.477|0.341,dmr_E15_vs_P39_hyper_224158|6|0.902|0.545|0.357,dmr_P0_vs_P39_hyper_309314|6|0.869|0.545|0.324	9
chr1	168239833	168240955	dmr_E15_vs_P13_hyper_50129|29|0.662|0.353|0.309,dmr_E15_vs_P39_hyper_178046|10|0.433|0.132|0.301	10
chr1	168242837	168244070	dmr_E15_vs_P13_hyper_12519|52|0.750|0.351|0.400,dmr_E15_vs_P39_hyper_26575|28|0.756|0.322|0.434	7
chr1	168244759	168246270	dmr_P0_vs_P39_hypo_26732|48|0.122|0.513|-0.391,dmr_E15_vs_P39_hypo_47136|25|0.168|0.556|-0.388,dmr_P13_vs_P39_hypo_19434|25|0.236|0.556|-0.319	10
chr1	168247939	168248296	dmr_P0_vs_P39_hyper_200991|10|0.745|0.325|0.420,dmr_E15_vs_P39_hyper_138242|10|0.805|0.325|0.480,dmr_P0_vs_P13_hyper_161780|10|0.745|0.382|0.363,dmr_E15_vs_P13_hyper_140880|10|0.805|0.382|0.422	7
chr1	168250416	168251900	dmr_P0_vs_P13_hyper_121340|15|0.668|0.295|0.373,dmr_E15_vs_P13_hyper_92991|15|0.729|0.250|0.479,dmr_P0_vs_P39_hyper_208497|10|0.642|0.228|0.414,dmr_E15_vs_P39_hyper_118271|11|0.770|0.240|0.530	7
chr1	168254779	168256393	dmr_E15_vs_P13_hyper_23026|46|0.890|0.549|0.341,dmr_E15_vs_P39_hyper_98798|16|0.902|0.577|0.325,dmr_E15_vs_P39_hyper_79015|19|0.884|0.470|0.414,dmr_P0_vs_P39_hyper_127351|16|0.926|0.497|0.430	9
chr1	168257278	168258135	dmr_E15_vs_P13_hyper_73707|16|0.876|0.474|0.402,dmr_E15_vs_P39_hyper_113322|12|0.886|0.513|0.374	9
chr1	168259019	168259183	dmr_P0_vs_P39_hypo_115085|14|0.213|0.643|-0.430,dmr_E15_vs_P0_hyper_39680|14|0.582|0.213|0.369	8
chr1	168259554	168260701	dmr_E15_vs_P13_hyper_88433|20|0.896|0.555|0.341	9
chr1	168261620	168263086	dmr_E15_vs_P13_hyper_41398|32|0.810|0.463|0.347	9
chr1	168264734	168265170	dmr_E15_vs_P13_hyper_39648|24|0.847|0.489|0.358,dmr_P0_vs_P13_hyper_30957|26|0.829|0.504|0.326,dmr_E15_vs_P39_hyper_30732|24|0.847|0.396|0.451,dmr_P0_vs_P39_hyper_50114|26|0.829|0.415|0.414	9
chr1	168268848	168269274	dmr_P0_vs_P13_hypo_47900|22|0.125|0.444|-0.320,dmr_P0_vs_P39_hypo_71055|22|0.125|0.560|-0.436,dmr_E15_vs_P13_hypo_71461|18|0.128|0.459|-0.331,dmr_E15_vs_P39_hypo_59190|18|0.128|0.577|-0.449	8
chr1	168271782	168272100	dmr_E15_vs_P13_hyper_254854|5|0.801|0.426|0.375,dmr_P0_vs_P13_hyper_343340|4|0.696|0.371|0.325	9
chr1	168275387	168276252	dmr_P0_vs_P39_hypo_123087|20|0.156|0.458|-0.302,dmr_E15_vs_P39_hypo_264745|4|0.113|0.448|-0.336	8
chr1	168281294	168281694	dmr_E15_vs_P39_hyper_136159|12|0.886|0.585|0.301,dmr_E15_vs_P13_hyper_114507|12|0.886|0.558|0.328	9
chr1	168283862	168285125	dmr_P0_vs_P39_hypo_33265|48|0.085|0.472|-0.387,dmr_E15_vs_P39_hypo_96189|19|0.218|0.542|-0.324,dmr_E15_vs_P39_hypo_145858|12|0.116|0.443|-0.327	10
chr1	168286816	168287099	dmr_P0_vs_P13_hypo_335259|4|0.051|0.357|-0.307,dmr_P0_vs_P39_hypo_287934|4|0.051|0.663|-0.612	8
chr1	168289573	168290346	dmr_P0_vs_P13_hyper_54902|24|0.692|0.355|0.337,dmr_E15_vs_P13_hyper_46816|24|0.788|0.355|0.433,dmr_E15_vs_P39_hyper_122817|10|0.879|0.402|0.476,dmr_P0_vs_P39_hyper_231249|10|0.710|0.403|0.308	7
chr1	168291806	168292606	dmr_E15_vs_P13_hyper_40606|33|0.647|0.286|0.361	6
chr1	168294137	168294281	dmr_E15_vs_P13_hyper_137944|10|0.894|0.593|0.301	3
chr1	168299839	168300777	dmr_P0_vs_P39_hypo_26375|50|0.083|0.423|-0.339,dmr_E15_vs_P39_hypo_29211|36|0.129|0.445|-0.316	10
chr1	168307836	168308050	dmr_P0_vs_P39_hypo_117925|14|0.171|0.741|-0.570,dmr_P0_vs_P13_hypo_76022|14|0.171|0.582|-0.410,dmr_E15_vs_P39_hypo_96835|14|0.221|0.741|-0.521	8
chr1	168309890	168310555	dmr_P0_vs_P39_hypo_84322|24|0.385|0.694|-0.309	5
chr1	168316604	168318197	dmr_P0_vs_P13_hyper_81803|16|0.811|0.366|0.445,dmr_E15_vs_P13_hyper_70563|16|0.864|0.366|0.498,dmr_E15_vs_P39_hyper_97627|10|0.884|0.282|0.603,dmr_P0_vs_P39_hyper_153015|10|0.837|0.282|0.555	7
chr1	168325440	168325604	dmr_E15_vs_P0_hyper_90239|7|0.597|0.289|0.308	5
chr1	168327109	168328296	dmr_P0_vs_P39_hypo_23380|48|0.091|0.505|-0.414,dmr_E15_vs_P39_hypo_17288|43|0.117|0.488|-0.371	10
chr1	168335587	168336973	dmr_P0_vs_P39_hyper_66340|22|0.906|0.385|0.521,dmr_P0_vs_P13_hyper_52074|24|0.871|0.527|0.345,dmr_E15_vs_P39_hyper_46788|20|0.898|0.360|0.537,dmr_E15_vs_P13_hyper_61643|20|0.877|0.481|0.396	9
chr1	168340872	168341107	dmr_P0_vs_P13_hyper_285288|6|0.778|0.469|0.309	9
chr1	168346041	168346355	dmr_P0_vs_P39_hyper_173793|12|0.660|0.303|0.357,dmr_E15_vs_P39_hyper_132311|12|0.679|0.303|0.376	7
chr1	168349925	168350705	dmr_E15_vs_P13_hyper_64124|28|0.729|0.426|0.303	5
chr1	168352461	168352800	dmr_E15_vs_P13_hyper_120657|12|0.816|0.477|0.338	9
chr1	168357459	168358154	dmr_E15_vs_P39_hypo_25870|35|0.065|0.370|-0.305,dmr_P0_vs_P39_hypo_34425|41|0.030|0.342|-0.312	10
chr1	168358579	168359054	dmr_P0_vs_P39_hypo_226668|10|0.188|0.503|-0.315	10
chr1	168363144	168364680	dmr_E15_vs_P0_hyper_15168|32|0.594|0.251|0.343,dmr_E15_vs_P39_hyper_16875|32|0.594|0.158|0.436,dmr_E15_vs_P13_hyper_10120|66|0.614|0.196|0.418,dmr_E15_vs_P39_hyper_66303|24|0.632|0.284|0.348	6
chr1	168366519	168366752	dmr_P0_vs_P39_hypo_72666|14|0.333|0.854|-0.521,dmr_E15_vs_P39_hypo_82917|14|0.439|0.854|-0.415,dmr_P0_vs_P13_hypo_91972|14|0.333|0.681|-0.348	2
chr1	168367890	168368171	dmr_E15_vs_P39_hypo_181424|8|0.139|0.554|-0.415,dmr_P0_vs_P39_hypo_256434|8|0.202|0.554|-0.351	8
chr1	168371127	168371416	dmr_P0_vs_P39_hypo_72403|20|0.054|0.562|-0.508,dmr_E15_vs_P39_hypo_53602|20|0.100|0.562|-0.462	8
chr1	168372238	168372634	dmr_P0_vs_P13_hyper_195543|7|0.678|0.257|0.421,dmr_P0_vs_P39_hyper_297112|6|0.650|0.271|0.379,dmr_E15_vs_P13_hyper_128186|6|0.891|0.190|0.702,dmr_E15_vs_P39_hyper_165251|6|0.891|0.271|0.620	7
chr1	168375981	168376896	dmr_E15_vs_P13_hyper_38667|34|0.633|0.282|0.351,dmr_E15_vs_P39_hyper_162071|9|0.797|0.304|0.493,dmr_P0_vs_P39_hyper_284456|8|0.654|0.299|0.355	6
chr1	168377726	168378122	dmr_P0_vs_P39_hypo_136046|14|0.313|0.663|-0.350	2
chr1	168378872	168379243	dmr_P0_vs_P39_hyper_172538|10|0.835|0.382|0.453,dmr_E15_vs_P39_hyper_106404|10|0.905|0.382|0.524,dmr_E15_vs_P13_hyper_117796|10|0.905|0.485|0.420,dmr_P0_vs_P13_hyper_157457|10|0.835|0.485|0.350	7
chr1	168379899	168380506	dmr_E15_vs_P0_hyper_25555|24|0.571|0.252|0.319	6
chr1	168381571	168381964	dmr_E15_vs_P13_hyper_201723|9|0.514|0.205|0.309,dmr_E15_vs_P39_hyper_195756|9|0.514|0.189|0.325	6
chr1	168382997	168385004	dmr_P0_vs_P39_hypo_22154|51|0.172|0.603|-0.431,dmr_E15_vs_P39_hypo_21204|46|0.247|0.632|-0.385	8
chr1	168385856	168386662	dmr_P0_vs_P39_hypo_68471|27|0.058|0.376|-0.318	8
chr1	168392243	168393336	dmr_P0_vs_P39_hypo_38501|44|0.068|0.392|-0.323,dmr_E15_vs_P39_hypo_30288|41|0.104|0.407|-0.302	8
chr1	168396073	168396175	dmr_E15_vs_P13_hyper_289616|4|0.834|0.478|0.355,dmr_E15_vs_P0_hyper_112982|4|0.834|0.527|0.307	5
chr1	168405751	168406774	dmr_P0_vs_P39_hypo_40395|38|0.140|0.541|-0.401,dmr_E15_vs_P39_hypo_45807|26|0.155|0.552|-0.398	8
chr1	168408074	168409059	dmr_E15_vs_P39_hyper_19909|41|0.705|0.335|0.370,dmr_E15_vs_P13_hyper_23024|45|0.680|0.366|0.314,dmr_P0_vs_P39_hyper_75694|24|0.700|0.358|0.342	7
chr1	168410644	168411226	dmr_P0_vs_P39_hypo_69894|28|0.040|0.345|-0.305	8
chr1	168411516	168413594	dmr_E15_vs_P13_hyper_36764|38|0.790|0.438|0.353,dmr_E15_vs_P39_hyper_132523|12|0.642|0.276|0.367	5
chr1	168416751	168418012	dmr_P0_vs_P39_hypo_57721|34|0.047|0.378|-0.331,dmr_E15_vs_P39_hypo_111168|12|0.101|0.543|-0.442	10
chr1	168418384	168423832	dmr_E15_vs_P13_hyper_2390|158|0.653|0.258|0.396,dmr_E15_vs_P39_hyper_6184|66|0.631|0.266|0.365,dmr_E15_vs_P39_hyper_96277|20|0.762|0.432|0.330,dmr_E15_vs_P0_hyper_14223|35|0.497|0.129|0.368	6
chr1	168450701	168451383	dmr_E15_vs_P39_hypo_45823|24|0.421|0.883|-0.462,dmr_P0_vs_P13_hypo_40801|24|0.292|0.700|-0.408,dmr_P0_vs_P39_hypo_32908|24|0.292|0.883|-0.591	4
chr1	168457678	168458235	dmr_P13_vs_P39_hypo_82066|5|0.597|0.904|-0.307	2
chr1	168472581	168474258	dmr_P0_vs_P13_hypo_9061|40|0.175|0.654|-0.479,dmr_P0_vs_P39_hypo_13785|40|0.175|0.809|-0.634,dmr_E15_vs_P39_hypo_10451|35|0.194|0.796|-0.602,dmr_E15_vs_P13_hypo_26116|32|0.148|0.622|-0.474	2
chr1	168476187	168476821	dmr_E15_vs_P39_hypo_27981|32|0.500|0.879|-0.378	4
chr1	168487405	168487771	dmr_P0_vs_P13_hypo_62158|16|0.198|0.628|-0.431,dmr_E15_vs_P13_hypo_89686|16|0.246|0.628|-0.382,dmr_P0_vs_P39_hypo_54999|16|0.198|0.846|-0.648,dmr_E15_vs_P39_hypo_47832|16|0.246|0.846|-0.599	2
chr1	168495425	168496640	dmr_E15_vs_P39_hyper_25591|36|0.606|0.186|0.420,dmr_E15_vs_P13_hyper_29221|36|0.606|0.162|0.445	6
chr1	168501968	168503492	dmr_P0_vs_P13_hypo_32609|23|0.248|0.699|-0.451,dmr_E15_vs_P39_hypo_42112|19|0.290|0.870|-0.580,dmr_P0_vs_P39_hypo_31248|22|0.250|0.852|-0.602,dmr_E15_vs_P13_hypo_77755|19|0.290|0.716|-0.426	2
chr1	168509349	168509518	dmr_P0_vs_P39_hypo_269074|6|0.424|0.845|-0.421,dmr_E15_vs_P39_hypo_217544|6|0.412|0.845|-0.433	4
chr1	168526141	168526605	dmr_P0_vs_P39_hypo_261447|8|0.503|0.848|-0.344	1
chr1	168540344	168541225	dmr_P0_vs_P39_hypo_72857|22|0.400|0.802|-0.403	4
chr1	168545205	168545580	dmr_E15_vs_P0_hyper_47973|12|0.789|0.455|0.335	5
chr1	168550915	168551624	dmr_P0_vs_P39_hypo_81606|22|0.192|0.581|-0.389,dmr_E15_vs_P0_hyper_38325|16|0.528|0.223|0.305	8
chr1	168551879	168552126	dmr_E15_vs_P13_hyper_243206|6|0.428|0.119|0.309	6
chr1	168552306	168552570	dmr_P0_vs_P39_hypo_283343|6|0.136|0.510|-0.374	8
chr1	168561422	168561974	dmr_E15_vs_P39_hyper_216957|6|0.874|0.520|0.354,dmr_E15_vs_P13_hyper_172345|8|0.870|0.481|0.390,dmr_E15_vs_P0_hyper_74947|6|0.874|0.497|0.376	5
chr1	168569616	168570699	dmr_P0_vs_P39_hypo_35339|26|0.257|0.853|-0.596,dmr_E15_vs_P39_hypo_23800|26|0.265|0.853|-0.588,dmr_P0_vs_P13_hypo_36325|25|0.242|0.662|-0.420,dmr_E15_vs_P13_hypo_55152|18|0.144|0.653|-0.509	2
chr1	168584244	168584819	dmr_P0_vs_P13_hypo_198449|6|0.162|0.656|-0.494,dmr_E15_vs_P0_hyper_89467|7|0.560|0.240|0.321,dmr_E15_vs_P39_hyper_85002|14|0.833|0.376|0.456	5
chr1	168597051	168598759	dmr_P0_vs_P39_hypo_26819|46|0.148|0.537|-0.390,dmr_E15_vs_P39_hypo_21991|40|0.165|0.509|-0.344	8
chr1	168632217	168632342	dmr_P0_vs_P39_hypo_345582|4|0.359|0.759|-0.401	2
chr1	168660964	168661569	dmr_E15_vs_P39_hyper_50040|22|0.839|0.438|0.401,dmr_P0_vs_P39_hyper_75017|22|0.824|0.438|0.386	3
chr1	168662270	168663323	dmr_P0_vs_P39_hypo_14154|48|0.425|0.870|-0.445,dmr_E15_vs_P39_hypo_17608|30|0.360|0.870|-0.510	2
chr1	168678985	168679246	dmr_E15_vs_P39_hyper_178380|6|0.906|0.375|0.531,dmr_P0_vs_P39_hyper_241568|6|0.895|0.375|0.520,dmr_E15_vs_P13_hyper_252390|5|0.904|0.583|0.321	3
chr1	168684208	168684279	dmr_E15_vs_P39_hyper_276641|4|0.751|0.324|0.427	7
chr1	168685224	168685292	dmr_E15_vs_P0_hyper_117422|4|0.734|0.390|0.344,dmr_E15_vs_P13_hyper_318568|4|0.734|0.394|0.339	5
chr1	168686465	168688374	dmr_E15_vs_P39_hyper_13646|30|0.863|0.257|0.606,dmr_E15_vs_P0_hyper_17454|26|0.868|0.495|0.373,dmr_E15_vs_P13_hyper_12599|41|0.877|0.359|0.518	7
chr1	168705706	168705810	dmr_E15_vs_P39_hypo_268008|5|0.565|0.898|-0.333	1
chr1	168708292	168708625	dmr_P0_vs_P39_hypo_105291|16|0.113|0.507|-0.394,dmr_E15_vs_P39_hypo_88972|16|0.153|0.507|-0.354	8
chr1	168728143	168730407	dmr_P0_vs_P13_hyper_36183|30|0.866|0.524|0.342,dmr_E15_vs_P13_hyper_31326|30|0.922|0.524|0.398,dmr_E15_vs_P39_hyper_64798|16|0.935|0.397|0.538,dmr_P0_vs_P39_hyper_134265|13|0.849|0.333|0.516	9
chr1	168736677	168736951	dmr_P0_vs_P13_hyper_217764|8|0.686|0.341|0.345,dmr_E15_vs_P13_hyper_186805|8|0.760|0.341|0.419,dmr_E15_vs_P39_hyper_207096|8|0.760|0.357|0.403,dmr_P0_vs_P39_hyper_318788|6|0.650|0.292|0.358	7
chr1	168750804	168751045	dmr_E15_vs_P13_hyper_267044|4|0.889|0.510|0.379	5
chr1	168759841	168759953	dmr_E15_vs_P13_hypo_324635|4|0.356|0.694|-0.338,dmr_E15_vs_P39_hypo_278192|4|0.356|0.763|-0.407,dmr_P0_vs_P13_hypo_316038|4|0.255|0.694|-0.440,dmr_P0_vs_P39_hypo_319558|4|0.255|0.763|-0.508	2
chr1	168764546	168765000	dmr_E15_vs_P0_hyper_62879|9|0.694|0.322|0.372,dmr_P0_vs_P39_hypo_272936|8|0.304|0.617|-0.314	5
chr1	168779100	168779833	dmr_E15_vs_P13_hyper_22023|40|0.770|0.447|0.323,dmr_P13_vs_P39_hypo_9966|38|0.466|0.775|-0.309	5
chr1	168800823	168801255	dmr_P0_vs_P39_hyper_211158|8|0.915|0.395|0.520,dmr_P0_vs_P13_hyper_206336|8|0.915|0.591|0.324,dmr_E15_vs_P39_hyper_166179|8|0.892|0.395|0.496	9
chr1	168804842	168805645	dmr_E15_vs_P39_hyper_94895|14|0.771|0.348|0.424,dmr_E15_vs_P13_hyper_128773|12|0.832|0.490|0.342	9
chr1	168807323	168807577	dmr_P0_vs_P39_hypo_258005|6|0.561|0.928|-0.368,dmr_E15_vs_P39_hypo_244430|5|0.585|0.929|-0.344	1
chr1	168809391	168809469	dmr_E15_vs_P39_hyper_224103|6|0.925|0.596|0.329,dmr_P0_vs_P39_hyper_311550|6|0.901|0.596|0.304	3
chr1	168863096	168863465	dmr_P0_vs_P13_hyper_159144|10|0.878|0.542|0.336,dmr_E15_vs_P13_hyper_128884|10|0.903|0.542|0.362,dmr_E15_vs_P39_hyper_171108|8|0.905|0.513|0.392,dmr_P0_vs_P39_hyper_250049|8|0.869|0.513|0.356	9
chr1	168907888	168909669	dmr_E15_vs_P39_hypo_5565|44|0.210|0.850|-0.641,dmr_P0_vs_P13_hypo_5554|44|0.149|0.704|-0.556,dmr_E15_vs_P13_hypo_17466|44|0.210|0.704|-0.495,dmr_P0_vs_P39_hypo_8953|44|0.149|0.850|-0.702	2
chr1	168922278	168923281	dmr_E15_vs_P39_hyper_252932|6|0.819|0.461|0.358,dmr_E15_vs_P13_hyper_100955|14|0.825|0.392|0.433,dmr_P0_vs_P13_hyper_106084|18|0.789|0.481|0.308	9
chr1	168923966	168924886	dmr_P0_vs_P39_hypo_101169|14|0.388|0.894|-0.506,dmr_E15_vs_P13_hypo_135265|10|0.253|0.721|-0.468,dmr_P0_vs_P13_hypo_121843|12|0.337|0.739|-0.402,dmr_E15_vs_P39_hypo_84294|12|0.294|0.891|-0.597	4
chr1	168929110	168929426	dmr_P0_vs_P39_hypo_153582|8|0.302|0.876|-0.574,dmr_E15_vs_P13_hypo_160801|8|0.380|0.814|-0.434,dmr_E15_vs_P39_hypo_135286|8|0.380|0.876|-0.496,dmr_P0_vs_P13_hypo_147226|8|0.302|0.814|-0.512	4
chr1	168964336	168964820	dmr_P0_vs_P39_hypo_80169|18|0.270|0.776|-0.506,dmr_E15_vs_P39_hypo_74589|18|0.322|0.776|-0.454	2
chr1	168968810	168970030	dmr_E15_vs_P39_hyper_55610|27|0.828|0.457|0.371,dmr_E15_vs_P13_hyper_45603|28|0.824|0.447|0.376,dmr_P0_vs_P39_hyper_155485|13|0.706|0.323|0.383	9
chr1	168978602	168978692	dmr_E15_vs_P39_hypo_192860|6|0.257|0.757|-0.500,dmr_E15_vs_P13_hypo_251308|6|0.257|0.611|-0.354,dmr_P0_vs_P39_hypo_260680|6|0.324|0.757|-0.433	2
chr1	168993058	168993150	dmr_E15_vs_P39_hyper_251842|4|0.957|0.463|0.494,dmr_P0_vs_P39_hyper_332542|4|0.951|0.463|0.488	3
chr1	168994645	168994729	dmr_E15_vs_P13_hyper_230631|6|0.858|0.509|0.349	9
chr1	169003659	169004075	dmr_E15_vs_P39_hypo_242488|7|0.604|0.913|-0.309	1
chr1	169020326	169020753	dmr_P0_vs_P39_hypo_144713|14|0.317|0.709|-0.392,dmr_E15_vs_P39_hypo_111932|14|0.318|0.709|-0.391	2
chr1	169023155	169023914	dmr_P0_vs_P39_hypo_283271|6|0.471|0.862|-0.391	4
chr1	169026727	169028196	dmr_E15_vs_P0_hyper_20870|26|0.781|0.400|0.381,dmr_E15_vs_P39_hyper_100741|8|0.900|0.296|0.605,dmr_E15_vs_P13_hyper_54582|21|0.769|0.347|0.422,dmr_P0_vs_P39_hypo_108015|16|0.342|0.754|-0.412,dmr_P13_vs_P39_hypo_28065|16|0.398|0.754|-0.356	5
chr1	169030133	169030634	dmr_E15_vs_P39_hyper_167061|8|0.915|0.396|0.519,dmr_E15_vs_P13_hyper_130533|8|0.915|0.348|0.566	7
chr1	169031836	169032228	dmr_E15_vs_P39_hyper_164627|9|0.555|0.150|0.405,dmr_E15_vs_P13_hyper_151858|10|0.540|0.107|0.434	6
chr1	169041162	169041279	dmr_E15_vs_P13_hyper_264453|6|0.799|0.478|0.321,dmr_E15_vs_P0_hyper_94778|6|0.799|0.456|0.344	5
chr1	169049904	169050299	dmr_E15_vs_P39_hyper_130297|8|0.944|0.459|0.485,dmr_P0_vs_P39_hyper_238731|6|0.833|0.363|0.469	9
chr1	169051349	169052069	dmr_P0_vs_P39_hypo_23610|34|0.185|0.716|-0.531,dmr_E15_vs_P39_hypo_17517|33|0.218|0.716|-0.498	8
chr1	169053894	169053999	dmr_E15_vs_P13_hyper_158341|10|0.790|0.456|0.334	5
chr1	169066424	169067324	dmr_P0_vs_P39_hypo_64212|24|0.098|0.587|-0.489,dmr_E15_vs_P0_hyper_43597|13|0.487|0.118|0.369,dmr_E15_vs_P0_hyper_58792|10|0.432|0.078|0.354	8
chr1	169069700	169070147	dmr_E15_vs_P39_hypo_195927|6|0.255|0.748|-0.492,dmr_P13_vs_P39_hypo_78759|6|0.419|0.748|-0.328,dmr_P0_vs_P39_hypo_183863|8|0.243|0.770|-0.527	2
chr1	169071212	169071667	dmr_P0_vs_P13_hypo_130648|13|0.261|0.601|-0.340,dmr_P0_vs_P39_hypo_171577|10|0.241|0.681|-0.441,dmr_E15_vs_P39_hypo_194736|6|0.340|0.793|-0.452,dmr_E15_vs_P13_hypo_212739|6|0.340|0.746|-0.406	2
chr1	169075118	169075267	dmr_E15_vs_P13_hyper_201772|6|0.941|0.605|0.336,dmr_P0_vs_P13_hyper_237028|6|0.924|0.605|0.318,dmr_P13_vs_P39_hyper_77023|6|0.605|0.279|0.326,dmr_E15_vs_P39_hyper_132344|6|0.941|0.279|0.662,dmr_P0_vs_P39_hyper_185789|6|0.924|0.279|0.645	3
chr1	169086166	169087279	dmr_P0_vs_P13_hypo_26395|36|0.512|0.845|-0.333,dmr_P0_vs_P39_hypo_39910|32|0.478|0.888|-0.410,dmr_E15_vs_P39_hypo_42937|27|0.460|0.881|-0.420,dmr_E15_vs_P13_hypo_60675|27|0.460|0.823|-0.363	1
chr1	169093433	169094305	dmr_P0_vs_P13_hypo_169976|12|0.278|0.588|-0.310,dmr_P0_vs_P39_hypo_202006|8|0.331|0.809|-0.478	2
chr1	169103481	169104260	dmr_P0_vs_P39_hypo_59048|26|0.315|0.746|-0.430,dmr_P0_vs_P13_hypo_68078|16|0.229|0.646|-0.417,dmr_E15_vs_P39_hypo_116008|14|0.412|0.783|-0.371	2
chr1	169105394	169105450	dmr_P0_vs_P39_hyper_379164|4|0.801|0.501|0.300	3
chr1	169119873	169120215	dmr_E15_vs_P39_hypo_203862|8|0.272|0.641|-0.369	8
chr1	169133085	169133436	dmr_P0_vs_P13_hypo_190854|8|0.237|0.687|-0.450,dmr_E15_vs_P39_hypo_176733|8|0.351|0.889|-0.538,dmr_P0_vs_P39_hypo_146286|8|0.237|0.889|-0.652	4
chr1	169135217	169135463	dmr_E15_vs_P13_hyper_194922|8|0.757|0.427|0.330	5
chr1	169138694	169139982	dmr_E15_vs_P39_hypo_108842|16|0.395|0.746|-0.350,dmr_P0_vs_P39_hypo_64490|28|0.199|0.631|-0.432,dmr_E15_vs_P0_hyper_58208|12|0.474|0.164|0.310	8
chr1	169146401	169146517	dmr_P0_vs_P39_hypo_350995|4|0.576|0.883|-0.307	4
chr1	169155584	169156914	dmr_E15_vs_P13_hyper_37091|38|0.684|0.353|0.331,dmr_E15_vs_P39_hyper_33375|32|0.680|0.315|0.364	7
chr1	169160871	169161167	dmr_P0_vs_P39_hyper_168974|12|0.924|0.559|0.366,dmr_E15_vs_P39_hyper_134148|12|0.899|0.559|0.341	3
chr1	169185216	169185507	dmr_E15_vs_P39_hyper_115320|14|0.884|0.489|0.396,dmr_P0_vs_P39_hyper_144714|14|0.921|0.489|0.432	3
chr1	169187018	169188388	dmr_P0_vs_P39_hypo_180740|10|0.564|0.945|-0.380,dmr_P0_vs_P13_hypo_231552|8|0.542|0.857|-0.315	1
chr1	169234710	169235727	dmr_P0_vs_P13_hypo_139064|14|0.413|0.761|-0.348,dmr_P0_vs_P39_hypo_159238|12|0.374|0.833|-0.458,dmr_E15_vs_P13_hypo_234458|6|0.276|0.719|-0.443,dmr_E15_vs_P39_hypo_199930|6|0.276|0.808|-0.533	4
chr1	169236671	169237553	dmr_P0_vs_P39_hypo_245783|9|0.570|0.884|-0.314,dmr_E15_vs_P13_hypo_263203|5|0.496|0.867|-0.371,dmr_E15_vs_P39_hypo_232351|5|0.496|0.894|-0.398,dmr_P0_vs_P13_hypo_294439|5|0.522|0.867|-0.345	1
chr1	169248957	169249327	dmr_E15_vs_P0_hyper_27595|16|0.759|0.335|0.424	5
chr1	169252156	169252675	dmr_E15_vs_P39_hypo_155630|8|0.193|0.737|-0.543,dmr_P0_vs_P39_hypo_162028|8|0.082|0.737|-0.654,dmr_P0_vs_P13_hypo_189891|8|0.082|0.475|-0.392	8
chr1	169259950	169260545	dmr_P0_vs_P39_hypo_84984|16|0.267|0.768|-0.501,dmr_E15_vs_P39_hypo_81775|14|0.311|0.799|-0.488,dmr_P0_vs_P13_hypo_114741|14|0.265|0.594|-0.329	2
chr1	169261236	169262235	dmr_P0_vs_P39_hypo_154680|12|0.536|0.927|-0.391,dmr_P0_vs_P13_hypo_144458|12|0.536|0.899|-0.363,dmr_E15_vs_P39_hypo_187080|8|0.646|0.969|-0.324	1
chr1	169275983	169276791	dmr_E15_vs_P39_hypo_32226|28|0.394|0.805|-0.411,dmr_P0_vs_P39_hypo_60572|24|0.404|0.784|-0.380,dmr_E15_vs_P13_hypo_58720|24|0.335|0.673|-0.338	4
chr1	169292689	169293250	dmr_E15_vs_P13_hyper_62834|20|0.823|0.473|0.350	5
chr1	169313327	169314024	dmr_E15_vs_P39_hypo_47549|16|0.226|0.766|-0.540,dmr_P0_vs_P13_hypo_32992|20|0.130|0.576|-0.445,dmr_P0_vs_P39_hypo_33241|20|0.130|0.789|-0.659	2
chr1	169330012	169330344	dmr_P0_vs_P13_hypo_245514|6|0.389|0.784|-0.394,dmr_E15_vs_P39_hypo_190069|6|0.304|0.861|-0.557,dmr_E15_vs_P13_hypo_214947|6|0.304|0.784|-0.480,dmr_P0_vs_P39_hypo_254238|6|0.389|0.861|-0.472	4
chr1	169343975	169344773	dmr_E15_vs_P39_hypo_10978|28|0.245|0.861|-0.616,dmr_E15_vs_P13_hypo_26366|28|0.245|0.734|-0.490,dmr_P0_vs_P39_hypo_18755|28|0.283|0.861|-0.578,dmr_P0_vs_P13_hypo_16637|26|0.242|0.721|-0.479	4
chr1	169346808	169347499	dmr_E15_vs_P13_hyper_288232|4|0.919|0.575|0.344,dmr_P0_vs_P13_hyper_311239|4|0.923|0.575|0.348,dmr_P0_vs_P39_hyper_221436|7|0.922|0.418|0.504,dmr_E15_vs_P39_hyper_196074|4|0.919|0.256|0.663,dmr_P13_vs_P39_hyper_96446|4|0.575|0.256|0.319	3
chr1	169347883	169348164	dmr_E15_vs_P13_hyper_289821|5|0.703|0.354|0.348	6
chr1	169350494	169352040	dmr_E15_vs_P13_hyper_160589|11|0.781|0.431|0.349,dmr_E15_vs_P39_hyper_262023|5|0.788|0.477|0.312,dmr_E15_vs_P0_hyper_50832|16|0.741|0.426|0.315	5
chr1	169364053	169365406	dmr_E15_vs_P0_hyper_19273|28|0.798|0.424|0.374,dmr_P0_vs_P39_hypo_83712|22|0.405|0.777|-0.371	4
chr1	169369142	169369511	dmr_E15_vs_P39_hypo_105766|14|0.585|0.889|-0.304	1
chr1	169385627	169386069	dmr_E15_vs_P0_hyper_27280|20|0.718|0.398|0.320	5
chr1	169402511	169402908	dmr_P0_vs_P39_hypo_161959|10|0.593|0.949|-0.356	1
chr1	169418114	169418512	dmr_E15_vs_P13_hyper_88789|17|0.631|0.251|0.380,dmr_E15_vs_P39_hyper_219742|7|0.607|0.274|0.334	7
chr1	169418901	169419080	dmr_E15_vs_P0_hyper_101457|6|0.792|0.474|0.318,dmr_P0_vs_P39_hypo_375418|4|0.432|0.738|-0.306	5
chr1	169419554	169419776	dmr_E15_vs_P13_hyper_202397|8|0.887|0.575|0.312	9
chr1	169421611	169422878	dmr_E15_vs_P0_hyper_46325|16|0.608|0.241|0.367,dmr_E15_vs_P13_hyper_127798|12|0.580|0.106|0.473,dmr_E15_vs_P39_hyper_135642|10|0.557|0.062|0.495	6
chr1	169433329	169434191	dmr_E15_vs_P0_hyper_33004|21|0.697|0.395|0.302	5
chr1	169439374	169440243	dmr_E15_vs_P13_hypo_272960|4|0.217|0.698|-0.481,dmr_P0_vs_P13_hypo_139939|14|0.283|0.599|-0.316,dmr_E15_vs_P39_hypo_172598|10|0.307|0.706|-0.399,dmr_P0_vs_P39_hypo_151515|15|0.293|0.687|-0.393	2
chr1	169455389	169455549	dmr_P0_vs_P13_hypo_333890|4|0.249|0.613|-0.364,dmr_P0_vs_P39_hypo_356070|4|0.249|0.647|-0.398	2
chr1	169461824	169463166	dmr_E15_vs_P39_hyper_13996|54|0.552|0.208|0.345,dmr_E15_vs_P13_hyper_21625|54|0.552|0.243|0.310	10
chr1	169467868	169468277	dmr_E15_vs_P13_hypo_177016|10|0.453|0.803|-0.349,dmr_E15_vs_P39_hypo_110675|12|0.491|0.919|-0.428,dmr_P0_vs_P39_hypo_99202|12|0.436|0.919|-0.483,dmr_P0_vs_P13_hypo_110777|12|0.436|0.807|-0.372	4
chr1	169471032	169472014	dmr_E15_vs_P39_hypo_97766|8|0.115|0.869|-0.755,dmr_E15_vs_P13_hypo_147264|8|0.115|0.625|-0.510,dmr_P0_vs_P39_hypo_78401|16|0.331|0.879|-0.548,dmr_P0_vs_P13_hypo_82562|16|0.331|0.735|-0.404	4
chr1	169479397	169480551	dmr_E15_vs_P13_hyper_16987|46|0.819|0.422|0.397,dmr_P0_vs_P13_hyper_10845|44|0.782|0.418|0.365,dmr_E15_vs_P39_hyper_15600|40|0.816|0.397|0.418	9
chr1	169487295	169488096	dmr_P0_vs_P39_hypo_172494|13|0.434|0.816|-0.382,dmr_E15_vs_P39_hypo_203239|7|0.466|0.868|-0.402	4
chr1	169491010	169491888	dmr_E15_vs_P13_hyper_100509|15|0.805|0.424|0.382,dmr_E15_vs_P39_hyper_120771|12|0.791|0.338|0.453,dmr_P0_vs_P39_hyper_232913|10|0.715|0.387|0.327	9
chr1	169495605	169496545	dmr_E15_vs_P13_hyper_22418|36|0.741|0.281|0.459,dmr_E15_vs_P39_hyper_41104|30|0.748|0.410|0.339	7
chr1	169499196	169499507	dmr_E15_vs_P13_hyper_59343|16|0.884|0.483|0.402	9
chr1	169502283	169503548	dmr_E15_vs_P13_hyper_33431|39|0.846|0.541|0.305,dmr_P0_vs_P13_hyper_153814|12|0.708|0.403|0.305	9
chr1	169506321	169506941	dmr_E15_vs_P0_hyper_22567|20|0.849|0.497|0.352	4
chr1	169510963	169511200	dmr_E15_vs_P39_hyper_132564|10|0.921|0.560|0.362	9
chr1	169516596	169517823	dmr_E15_vs_P13_hyper_25290|38|0.942|0.623|0.318,dmr_E15_vs_P39_hyper_69376|17|0.961|0.556|0.405	3
chr1	169519327	169520335	dmr_E15_vs_P0_hyper_16565|32|0.764|0.422|0.342,dmr_P0_vs_P13_hyper_14730|42|0.514|0.204|0.310,dmr_E15_vs_P39_hyper_6938|40|0.783|0.192|0.591,dmr_E15_vs_P13_hyper_11106|42|0.789|0.204|0.584,dmr_P0_vs_P39_hyper_40063|40|0.496|0.192|0.304	6
chr1	169539495	169539812	dmr_P0_vs_P39_hyper_297635|6|0.845|0.487|0.358,dmr_E15_vs_P39_hyper_273315|4|0.855|0.454|0.401,dmr_E15_vs_P13_hyper_307923|4|0.855|0.539|0.316	9
chr1	169541299	169541398	dmr_P0_vs_P13_hyper_339034|4|0.775|0.423|0.351,dmr_E15_vs_P13_hyper_302540|4|0.813|0.423|0.389,dmr_E15_vs_P39_hyper_292891|4|0.813|0.410|0.403	9
chr1	169582701	169583520	dmr_E15_vs_P39_hypo_172839|10|0.598|0.906|-0.308,dmr_P0_vs_P39_hypo_145385|14|0.576|0.916|-0.340	1
chr1	169593597	169595341	dmr_P0_vs_P13_hyper_34825|32|0.870|0.548|0.322,dmr_E15_vs_P39_hyper_47986|21|0.876|0.370|0.506,dmr_P0_vs_P39_hyper_78533|20|0.853|0.350|0.503,dmr_E15_vs_P13_hyper_48031|21|0.876|0.435|0.441	9
chr1	169598449	169598571	dmr_E15_vs_P39_hyper_245646|4|0.749|0.215|0.534,dmr_E15_vs_P13_hyper_231933|4|0.749|0.166|0.583,dmr_P0_vs_P39_hyper_344221|4|0.648|0.215|0.433	7
chr1	169639092	169639301	dmr_P0_vs_P39_hypo_202080|6|0.396|0.938|-0.542,dmr_P0_vs_P13_hypo_212817|6|0.396|0.869|-0.473,dmr_E15_vs_P39_hypo_215386|6|0.552|0.938|-0.386	1
chr1	169659560	169660203	dmr_E15_vs_P39_hypo_123895|9|0.161|0.773|-0.612,dmr_E15_vs_P13_hypo_179531|8|0.082|0.460|-0.378,dmr_P0_vs_P39_hypo_92029|22|0.517|0.863|-0.346	1
chr1	169700734	169700973	dmr_E15_vs_P13_hyper_209056|6|0.912|0.544|0.368,dmr_P0_vs_P13_hyper_217375|6|0.933|0.544|0.389	9
chr1	169705133	169705633	dmr_E15_vs_P13_hyper_180576|10|0.792|0.472|0.320,dmr_E15_vs_P0_hyper_63240|8|0.772|0.340|0.432	5
chr1	169713270	169713500	dmr_P0_vs_P13_hypo_249484|6|0.319|0.703|-0.385,dmr_E15_vs_P39_hypo_219769|6|0.352|0.805|-0.453,dmr_P0_vs_P39_hypo_260272|6|0.319|0.805|-0.487,dmr_E15_vs_P13_hypo_258788|6|0.352|0.703|-0.352	2
chr1	169729217	169730515	dmr_E15_vs_P39_hyper_28820|22|0.915|0.336|0.579,dmr_P0_vs_P39_hyper_52519|22|0.883|0.336|0.547,dmr_P0_vs_P13_hyper_31157|22|0.883|0.431|0.452,dmr_E15_vs_P13_hyper_29874|30|0.800|0.374|0.426	7
chr1	169735773	169736946	dmr_E15_vs_P13_hyper_45998|23|0.903|0.528|0.375,dmr_E15_vs_P39_hyper_39093|20|0.903|0.410|0.494,dmr_P0_vs_P13_hyper_58518|20|0.850|0.502|0.347,dmr_P0_vs_P39_hyper_76234|18|0.856|0.388|0.469	9
chr1	169738518	169739846	dmr_E15_vs_P13_hyper_13074|44|0.821|0.350|0.471,dmr_E15_vs_P39_hyper_16173|39|0.815|0.386|0.429	7
chr1	169740786	169742232	dmr_P0_vs_P39_hyper_50460|33|0.792|0.407|0.385,dmr_E15_vs_P39_hyper_35673|27|0.806|0.369|0.437	9
chr1	169742936	169747355	dmr_P0_vs_P39_hyper_11719|74|0.786|0.365|0.421,dmr_E15_vs_P39_hyper_4419|70|0.824|0.353|0.471,dmr_E15_vs_P13_hyper_17889|38|0.754|0.191|0.563,dmr_P0_vs_P13_hyper_12467|38|0.659|0.191|0.468	9
chr1	169747859	169749075	dmr_E15_vs_P39_hyper_38557|34|0.411|0.103|0.308	10
chr1	169754556	169754631	dmr_E15_vs_P13_hyper_273641|4|0.887|0.508|0.380,dmr_P0_vs_P39_hyper_343562|4|0.896|0.495|0.401,dmr_E15_vs_P39_hyper_269540|4|0.887|0.495|0.392,dmr_P0_vs_P13_hyper_296913|4|0.896|0.508|0.389	9
chr1	169756973	169757463	dmr_P0_vs_P39_hyper_146992|15|0.726|0.394|0.332,dmr_E15_vs_P39_hyper_138590|11|0.789|0.440|0.348	9
chr1	169762726	169763069	dmr_P13_vs_P39_hyper_84212|6|0.723|0.412|0.311,dmr_P0_vs_P39_hyper_240814|7|0.891|0.441|0.450,dmr_E15_vs_P39_hyper_175725|7|0.907|0.441|0.466	3
chr1	169763223	169763802	dmr_P0_vs_P39_hyper_60076|32|0.869|0.561|0.308,dmr_E15_vs_P39_hyper_36349|32|0.880|0.561|0.319	9
chr1	169764312	169764816	dmr_E15_vs_P13_hyper_79953|16|0.522|0.102|0.419,dmr_E15_vs_P39_hyper_82451|15|0.532|0.114|0.418	6
chr1	169778033	169778094	dmr_P0_vs_P39_hyper_360413|4|0.825|0.443|0.382,dmr_E15_vs_P39_hyper_287057|4|0.822|0.443|0.379	3
chr1	169798394	169798468	dmr_E15_vs_P39_hypo_240066|5|0.383|0.815|-0.432,dmr_P0_vs_P39_hypo_298785|4|0.461|0.810|-0.349	2
chr1	169802213	169804942	dmr_E15_vs_P13_hyper_17524|50|0.839|0.390|0.449,dmr_P0_vs_P13_hyper_13766|50|0.771|0.390|0.382,dmr_E15_vs_P39_hyper_12179|46|0.832|0.302|0.530,dmr_P0_vs_P39_hyper_30079|44|0.770|0.304|0.466	7
chr1	169816728	169818013	dmr_P0_vs_P13_hyper_81082|15|0.664|0.267|0.397,dmr_P0_vs_P39_hyper_100514|15|0.664|0.206|0.459,dmr_E15_vs_P39_hyper_80767|14|0.686|0.171|0.515,dmr_E15_vs_P13_hyper_98927|13|0.678|0.202|0.477	7
chr1	169819264	169820255	dmr_P0_vs_P13_hyper_42876|24|0.839|0.457|0.382,dmr_E15_vs_P13_hyper_37144|24|0.911|0.457|0.454,dmr_E15_vs_P39_hyper_45657|24|0.911|0.466|0.445,dmr_P0_vs_P39_hyper_88407|24|0.839|0.466|0.373	9
chr1	169821345	169822459	dmr_E15_vs_P13_hyper_42708|24|0.633|0.144|0.490,dmr_P0_vs_P13_hyper_53385|24|0.454|0.144|0.311,dmr_E15_vs_P39_hyper_41136|22|0.613|0.131|0.482	6
chr1	169830783	169832641	dmr_E15_vs_P39_hyper_21936|39|0.867|0.491|0.376,dmr_P0_vs_P39_hyper_34111|42|0.909|0.539|0.370	3
chr1	169833369	169833864	dmr_P0_vs_P39_hyper_145358|15|0.683|0.314|0.369,dmr_E15_vs_P13_hyper_97580|14|0.798|0.417|0.380,dmr_E15_vs_P39_hyper_83953|14|0.798|0.297|0.500	9
chr1	169837397	169838626	dmr_P0_vs_P39_hypo_107806|21|0.533|0.858|-0.325,dmr_E15_vs_P39_hypo_213083|6|0.379|0.844|-0.465,dmr_E15_vs_P13_hypo_277980|6|0.379|0.700|-0.321,dmr_P0_vs_P13_hypo_259668|6|0.340|0.700|-0.361	4
chr1	169840703	169841646	dmr_E15_vs_P39_hyper_99261|16|0.737|0.326|0.411,dmr_E15_vs_P13_hyper_88735|16|0.737|0.309|0.428,dmr_P0_vs_P39_hyper_285969|6|0.855|0.452|0.403	7
chr1	169842374	169842841	dmr_E15_vs_P39_hyper_149588|10|0.852|0.417|0.435,dmr_P0_vs_P39_hyper_200294|10|0.848|0.417|0.430	9
chr1	169851368	169852174	dmr_E15_vs_P39_hyper_55034|20|0.791|0.310|0.480,dmr_E15_vs_P13_hyper_44171|20|0.791|0.231|0.559,dmr_P0_vs_P39_hyper_117714|20|0.652|0.311|0.341,dmr_P0_vs_P13_hyper_57177|20|0.652|0.231|0.420	7
chr1	169858548	169860679	dmr_P0_vs_P13_hyper_20035|42|0.746|0.398|0.349,dmr_P0_vs_P39_hyper_35762|38|0.725|0.313|0.412,dmr_E15_vs_P13_hyper_23400|41|0.791|0.390|0.400,dmr_E15_vs_P39_hyper_17415|34|0.759|0.264|0.494	7
chr1	169866814	169867391	dmr_E15_vs_P13_hypo_99558|16|0.306|0.685|-0.379,dmr_P0_vs_P13_hypo_82223|16|0.314|0.685|-0.371,dmr_E15_vs_P39_hypo_75868|16|0.306|0.787|-0.481,dmr_P0_vs_P39_hypo_93205|16|0.314|0.787|-0.473	4
chr1	169868254	169869410	dmr_P0_vs_P39_hyper_33653|32|0.708|0.154|0.554,dmr_E15_vs_P13_hyper_17151|32|0.820|0.187|0.633,dmr_E15_vs_P39_hyper_13569|32|0.820|0.154|0.666,dmr_P0_vs_P13_hyper_13690|32|0.708|0.187|0.521	7
chr1	169879197	169879734	dmr_E15_vs_P13_hyper_50962|18|0.925|0.493|0.432,dmr_P0_vs_P13_hyper_54764|18|0.899|0.493|0.406,dmr_E15_vs_P39_hyper_51186|19|0.922|0.413|0.509	9
chr1	169882733	169883664	dmr_P0_vs_P13_hyper_31851|24|0.712|0.310|0.402,dmr_P0_vs_P39_hyper_65571|24|0.712|0.277|0.435,dmr_E15_vs_P13_hyper_30617|24|0.830|0.310|0.520,dmr_E15_vs_P39_hyper_28693|24|0.830|0.277|0.553	7
chr1	169888927	169889114	dmr_P0_vs_P39_hyper_368152|4|0.924|0.585|0.340,dmr_E15_vs_P39_hyper_287841|4|0.924|0.585|0.339,dmr_E15_vs_P13_hyper_285970|4|0.924|0.572|0.352	3
chr1	169895293	169896854	dmr_E15_vs_P13_hyper_16554|32|0.867|0.299|0.568,dmr_P0_vs_P39_hyper_89743|14|0.737|0.214|0.523,dmr_P0_vs_P13_hyper_27007|32|0.677|0.299|0.378,dmr_E15_vs_P39_hyper_10723|32|0.867|0.225|0.641,dmr_P0_vs_P39_hyper_104741|16|0.674|0.256|0.418	7
chr1	169897941	169899772	dmr_P0_vs_P13_hyper_13860|42|0.781|0.430|0.351,dmr_P0_vs_P39_hyper_28604|42|0.802|0.406|0.396,dmr_E15_vs_P13_hyper_18827|37|0.835|0.392|0.443,dmr_E15_vs_P39_hyper_13417|40|0.837|0.392|0.445	9
chr1	169900875	169901049	dmr_P0_vs_P39_hyper_278892|6|0.489|0.123|0.367,dmr_E15_vs_P39_hyper_139664|6|0.778|0.122|0.655,dmr_E15_vs_P13_hyper_169276|6|0.778|0.227|0.551	6
chr1	169903264	169904327	dmr_P0_vs_P13_hyper_138453|10|0.842|0.406|0.436,dmr_E15_vs_P39_hyper_129129|5|0.906|0.206|0.700,dmr_P0_vs_P39_hyper_235507|5|0.775|0.206|0.569,dmr_E15_vs_P13_hyper_98317|10|0.896|0.406|0.490	9
chr1	169909319	169909710	dmr_P0_vs_P39_hypo_183112|10|0.411|0.824|-0.413,dmr_E15_vs_P39_hypo_185671|8|0.393|0.808|-0.415,dmr_E15_vs_P13_hypo_258425|6|0.353|0.671|-0.318	2
chr1	169912898	169913776	dmr_P0_vs_P13_hyper_89899|18|0.809|0.506|0.304	9
chr1	169927844	169929080	dmr_E15_vs_P39_hypo_14089|49|0.194|0.613|-0.419,dmr_P0_vs_P39_hypo_16989|50|0.122|0.614|-0.492	8
chr1	169948729	169949444	dmr_E15_vs_P13_hyper_37376|26|0.832|0.424|0.408,dmr_E15_vs_P39_hyper_61141|24|0.826|0.497|0.330	5
chr1	169974177	169974290	dmr_P0_vs_P39_hyper_180414|10|0.916|0.518|0.399,dmr_P13_vs_P39_hyper_48149|10|0.869|0.518|0.351,dmr_E15_vs_P39_hyper_119906|10|0.943|0.518|0.425	3
chr1	169980686	169981177	dmr_P0_vs_P39_hypo_234635|8|0.345|0.785|-0.440	2
chr1	169996431	169996785	dmr_E15_vs_P0_hyper_114280|4|0.659|0.282|0.377	5
chr1	170014771	170015083	dmr_E15_vs_P0_hyper_65976|8|0.870|0.500|0.370,dmr_P0_vs_P39_hypo_308671|6|0.454|0.780|-0.326	4
chr1	170025849	170026206	dmr_E15_vs_P39_hyper_64083|22|0.891|0.589|0.302	3
chr1	170051742	170052029	dmr_E15_vs_P39_hypo_144244|10|0.360|0.761|-0.401,dmr_P0_vs_P39_hypo_142524|10|0.262|0.761|-0.498	2
chr1	170059472	170059697	dmr_E15_vs_P39_hyper_171577|12|0.620|0.294|0.326	6
chr1	170084208	170085541	dmr_P0_vs_P39_hyper_25869|36|0.837|0.282|0.555,dmr_P0_vs_P13_hyper_23334|36|0.837|0.499|0.338,dmr_E15_vs_P39_hyper_10050|36|0.905|0.282|0.623,dmr_E15_vs_P13_hyper_43742|20|0.909|0.489|0.420,dmr_E15_vs_P13_hyper_88991|11|0.903|0.413|0.490,dmr_E15_vs_P0_hyper_82969|6|0.909|0.591|0.317	9
chr1	170114943	170115557	dmr_E15_vs_P13_hyper_180079|8|0.925|0.613|0.312	9
chr1	170129437	170129745	dmr_E15_vs_P39_hyper_92603|14|0.934|0.526|0.408,dmr_P0_vs_P13_hyper_98030|14|0.911|0.594|0.317,dmr_P0_vs_P39_hyper_142557|14|0.911|0.526|0.386,dmr_E15_vs_P13_hyper_83925|14|0.934|0.594|0.340	3
chr1	170138797	170139458	dmr_P0_vs_P13_hyper_187322|5|0.860|0.301|0.559	7
chr1	170147763	170148098	dmr_E15_vs_P39_hyper_163244|10|0.806|0.462|0.344,dmr_P0_vs_P39_hyper_210291|10|0.807|0.462|0.345	3
chr1	170150103	170150238	dmr_E15_vs_P39_hypo_188826|8|0.565|0.914|-0.349	1
chr1	170150962	170151123	dmr_P0_vs_P39_hypo_142874|12|0.272|0.682|-0.410	8
chr1	170161134	170161451	dmr_P0_vs_P13_hyper_44367|20|0.936|0.636|0.300	3
chr1	170168606	170168837	dmr_P0_vs_P39_hyper_261045|8|0.943|0.618|0.325,dmr_E15_vs_P39_hyper_186238|8|0.960|0.618|0.343	3
chr1	170173201	170173668	dmr_E15_vs_P39_hyper_143671|10|0.791|0.374|0.416,dmr_P0_vs_P39_hyper_204788|9|0.776|0.391|0.385	9
chr1	170177742	170178286	dmr_E15_vs_P39_hyper_68226|20|0.891|0.584|0.307,dmr_P0_vs_P39_hyper_85986|22|0.906|0.594|0.312	3
chr1	170178930	170179638	dmr_E15_vs_P13_hyper_66288|20|0.842|0.499|0.344,dmr_P0_vs_P13_hyper_58051|21|0.827|0.504|0.323,dmr_E15_vs_P39_hyper_121668|14|0.850|0.543|0.307	9
chr1	170185762	170189183	dmr_P0_vs_P13_hyper_4362|78|0.665|0.306|0.359,dmr_P0_vs_P39_hyper_23216|41|0.624|0.159|0.464,dmr_E15_vs_P13_hyper_5100|76|0.835|0.291|0.544,dmr_E15_vs_P39_hyper_4352|40|0.844|0.142|0.702,dmr_E15_vs_P0_hyper_42701|10|0.876|0.446|0.430,dmr_E15_vs_P39_hyper_39801|25|0.816|0.380|0.435	7
chr1	170189748	170190160	dmr_P0_vs_P39_hyper_179234|12|0.904|0.584|0.321	3
chr1	170192138	170192737	dmr_E15_vs_P13_hyper_105822|12|0.935|0.571|0.364,dmr_P0_vs_P13_hyper_130740|12|0.901|0.571|0.330	9
chr1	170194317	170194667	dmr_P0_vs_P39_hyper_55436|24|0.953|0.530|0.423,dmr_P13_vs_P39_hyper_21274|22|0.814|0.508|0.306,dmr_E15_vs_P39_hyper_36223|22|0.941|0.508|0.433	3
chr1	170196371	170196982	dmr_E15_vs_P13_hyper_48467|24|0.875|0.541|0.333,dmr_P0_vs_P39_hyper_102059|22|0.845|0.521|0.325,dmr_E15_vs_P39_hyper_69051|20|0.867|0.496|0.371	9
chr1	170197655	170197941	dmr_E15_vs_P39_hyper_199495|8|0.893|0.571|0.322,dmr_P0_vs_P39_hyper_263393|8|0.891|0.571|0.320,dmr_E15_vs_P13_hyper_180151|8|0.893|0.576|0.318	9
chr1	170218064	170218431	dmr_P0_vs_P13_hyper_64807|12|0.652|0.089|0.562,dmr_P0_vs_P39_hyper_93097|12|0.652|0.101|0.550,dmr_E15_vs_P39_hyper_33992|12|0.882|0.101|0.781,dmr_E15_vs_P13_hyper_36534|12|0.882|0.089|0.793	7
chr1	170219700	170220036	dmr_P0_vs_P39_hyper_204915|8|0.912|0.457|0.456,dmr_E15_vs_P39_hyper_139380|8|0.925|0.457|0.469,dmr_E15_vs_P13_hyper_157622|6|0.939|0.471|0.468,dmr_P0_vs_P13_hyper_183231|8|0.912|0.527|0.385	9
chr1	170244953	170245321	dmr_P0_vs_P39_hyper_204854|12|0.875|0.552|0.323	3
chr1	170253050	170253699	dmr_E15_vs_P13_hyper_112219|14|0.905|0.602|0.303	3
chr1	170265243	170265345	dmr_P0_vs_P39_hyper_260724|6|0.668|0.212|0.456,dmr_P0_vs_P13_hyper_224802|6|0.668|0.226|0.442,dmr_E15_vs_P13_hyper_175756|6|0.780|0.226|0.554,dmr_E15_vs_P39_hyper_174535|6|0.780|0.212|0.568	7
chr1	170294748	170295025	dmr_P0_vs_P13_hyper_40167|20|0.930|0.599|0.331,dmr_P0_vs_P39_hyper_66885|20|0.930|0.430|0.500,dmr_E15_vs_P39_hyper_50646|20|0.884|0.430|0.454	3
chr1	170295309	170295616	dmr_P0_vs_P39_hypo_115954|14|0.285|0.699|-0.413,dmr_E15_vs_P39_hypo_124245|14|0.382|0.699|-0.317	2
chr1	170296208	170297204	dmr_E15_vs_P13_hyper_122292|9|0.880|0.341|0.538,dmr_P0_vs_P13_hyper_102046|10|0.909|0.367|0.542,dmr_E15_vs_P39_hyper_133965|8|0.885|0.286|0.599,dmr_P0_vs_P39_hyper_163471|8|0.926|0.287|0.639	7
chr1	170298034	170298508	dmr_P0_vs_P13_hyper_142700|7|0.928|0.422|0.505	9
chr1	170318378	170318855	dmr_P0_vs_P39_hyper_33740|36|0.952|0.648|0.304,dmr_E15_vs_P39_hyper_18914|36|0.949|0.648|0.301	3
chr1	170331973	170333356	dmr_P0_vs_P39_hyper_93475|26|0.764|0.416|0.348,dmr_E15_vs_P39_hyper_221888|6|0.762|0.380|0.382,dmr_E15_vs_P13_hyper_141309|12|0.795|0.468|0.327,dmr_E15_vs_P39_hyper_107437|17|0.809|0.458|0.351	9
chr1	170336243	170337006	dmr_P0_vs_P39_hyper_150365|12|0.780|0.295|0.484,dmr_E15_vs_P39_hyper_131904|12|0.733|0.295|0.437	9
chr1	170341071	170341502	dmr_P0_vs_P39_hyper_174026|10|0.963|0.437|0.526,dmr_E15_vs_P39_hyper_128359|10|0.947|0.437|0.510,dmr_P13_vs_P39_hyper_73804|8|0.717|0.415|0.302	3
chr1	170342209	170342660	dmr_P0_vs_P39_hyper_101655|20|0.932|0.599|0.333,dmr_E15_vs_P39_hyper_70310|19|0.930|0.593|0.337	3
chr1	170348817	170349757	dmr_P0_vs_P39_hyper_223926|12|0.917|0.582|0.335,dmr_E15_vs_P13_hyper_156491|10|0.929|0.600|0.330,dmr_E15_vs_P39_hyper_233397|6|0.949|0.579|0.370,dmr_P0_vs_P39_hyper_335510|5|0.928|0.583|0.345	3
chr1	170350484	170350816	dmr_P0_vs_P39_hyper_180072|12|0.950|0.638|0.312	3
chr1	170355964	170357322	dmr_E15_vs_P39_hyper_31101|30|0.853|0.367|0.486,dmr_P0_vs_P39_hyper_98989|22|0.759|0.396|0.363,dmr_E15_vs_P13_hyper_44996|30|0.853|0.517|0.336,dmr_P0_vs_P39_hyper_300455|6|0.638|0.310|0.327	9
chr1	170358098	170358607	dmr_P0_vs_P13_hyper_48350|16|0.924|0.486|0.439,dmr_E15_vs_P39_hyper_56276|16|0.883|0.354|0.529,dmr_E15_vs_P13_hyper_66282|16|0.883|0.486|0.397,dmr_P0_vs_P39_hyper_73907|16|0.924|0.354|0.570	9
chr1	170363938	170364322	dmr_E15_vs_P39_hypo_156978|10|0.294|0.754|-0.460,dmr_P0_vs_P39_hypo_180456|10|0.256|0.754|-0.497,dmr_P0_vs_P13_hypo_189596|10|0.256|0.577|-0.321	2
chr1	170368793	170369175	dmr_E15_vs_P39_hyper_51428|16|0.747|0.244|0.503,dmr_E15_vs_P13_hyper_97194|16|0.747|0.446|0.300,dmr_P0_vs_P39_hyper_83448|16|0.706|0.244|0.462	7
chr1	170371050	170372630	dmr_E15_vs_P13_hyper_59359|26|0.896|0.571|0.325,dmr_E15_vs_P39_hyper_71021|17|0.904|0.402|0.502,dmr_P0_vs_P39_hyper_105781|17|0.888|0.402|0.486	9
chr1	170375646	170376013	dmr_P0_vs_P39_hyper_181575|12|0.899|0.561|0.338,dmr_E15_vs_P39_hyper_168424|10|0.861|0.559|0.302	3
chr1	170380275	170380739	dmr_E15_vs_P13_hypo_146290|12|0.235|0.595|-0.360,dmr_E15_vs_P39_hypo_125202|12|0.235|0.693|-0.457	2
chr1	170381471	170381619	dmr_P0_vs_P39_hypo_304345|6|0.369|0.716|-0.348	2
chr1	170385351	170385755	dmr_P0_vs_P39_hypo_66782|22|0.170|0.618|-0.448,dmr_P0_vs_P13_hypo_45104|22|0.170|0.534|-0.364,dmr_E15_vs_P39_hypo_64844|22|0.257|0.618|-0.361	8
chr1	170401709	170401979	dmr_E15_vs_P39_hyper_123604|14|0.882|0.577|0.304,dmr_P0_vs_P39_hyper_159187|14|0.896|0.577|0.318	3
chr1	170402424	170403663	dmr_P0_vs_P39_hyper_66566|23|0.793|0.298|0.495,dmr_E15_vs_P39_hyper_45405|22|0.801|0.286|0.516,dmr_E15_vs_P13_hyper_76596|19|0.802|0.425|0.377	9
chr1	170407834	170408818	dmr_P0_vs_P39_hyper_174541|12|0.761|0.338|0.423,dmr_E15_vs_P39_hyper_140484|12|0.750|0.338|0.412	7
chr1	170410870	170411349	dmr_E15_vs_P39_hyper_33170|16|0.883|0.211|0.672,dmr_P0_vs_P13_hyper_33137|16|0.890|0.301|0.589,dmr_E15_vs_P13_hyper_41822|16|0.883|0.301|0.582,dmr_P0_vs_P39_hyper_51333|16|0.890|0.211|0.679	7
chr1	170411987	170412537	dmr_P0_vs_P39_hyper_342089|5|0.871|0.571|0.300	3
chr1	170415481	170416330	dmr_E15_vs_P39_hypo_182750|11|0.303|0.644|-0.341,dmr_P0_vs_P39_hypo_322611|6|0.285|0.617|-0.331	2
chr1	170424020	170424075	dmr_E15_vs_P39_hyper_242187|6|0.888|0.580|0.308,dmr_E15_vs_P13_hyper_202845|6|0.888|0.520|0.368	7
chr1	170429756	170430073	dmr_E15_vs_P39_hypo_140044|12|0.604|0.906|-0.302,dmr_E15_vs_P13_hypo_264370|5|0.431|0.809|-0.378	1
chr1	170438725	170439901	dmr_P0_vs_P13_hypo_35307|30|0.264|0.621|-0.357,dmr_E15_vs_P13_hypo_155918|10|0.320|0.772|-0.452,dmr_E15_vs_P39_hypo_55898|24|0.331|0.766|-0.435,dmr_P0_vs_P39_hypo_40560|28|0.262|0.770|-0.508	2
chr1	170440312	170441133	dmr_E15_vs_P13_hyper_41139|26|0.763|0.368|0.395,dmr_E15_vs_P39_hyper_40013|28|0.761|0.389|0.372,dmr_E15_vs_P0_hyper_17351|26|0.763|0.353|0.410	5
chr1	170442294	170443382	dmr_P0_vs_P13_hyper_49617|24|0.918|0.590|0.328,dmr_P0_vs_P39_hyper_47846|26|0.913|0.394|0.519,dmr_E15_vs_P39_hyper_30663|24|0.898|0.372|0.527,dmr_E15_vs_P13_hyper_63517|18|0.903|0.532|0.371	3
chr1	170447526	170447704	dmr_E15_vs_P13_hyper_322063|4|0.734|0.426|0.308	6
chr1	170448390	170448608	dmr_P0_vs_P39_hypo_314326|4|0.175|0.697|-0.521	2
chr1	170452830	170453029	dmr_P0_vs_P13_hypo_234768|6|0.281|0.686|-0.406,dmr_E15_vs_P39_hypo_210615|6|0.351|0.818|-0.467,dmr_P0_vs_P39_hypo_226509|6|0.281|0.818|-0.538,dmr_E15_vs_P13_hypo_265769|6|0.351|0.686|-0.335	2
chr1	170459950	170460300	dmr_P13_vs_P39_hypo_50632|10|0.513|0.817|-0.304	2
chr1	170460816	170461288	dmr_P0_vs_P39_hyper_121960|14|0.780|0.320|0.459,dmr_P0_vs_P13_hyper_95833|14|0.780|0.392|0.387,dmr_E15_vs_P39_hyper_99273|13|0.780|0.305|0.475,dmr_E15_vs_P13_hyper_119259|11|0.779|0.336|0.443	7
chr1	170477208	170479724	dmr_P0_vs_P13_hypo_12837|44|0.253|0.667|-0.414,dmr_E15_vs_P13_hypo_47909|30|0.246|0.630|-0.383,dmr_E15_vs_P39_hypo_97751|12|0.319|0.856|-0.537,dmr_P0_vs_P39_hypo_101690|13|0.278|0.813|-0.535,dmr_P0_vs_P39_hypo_36681|38|0.274|0.723|-0.449,dmr_E15_vs_P39_hypo_67508|22|0.357|0.734|-0.377	2
chr1	170481256	170481543	dmr_P0_vs_P39_hypo_278997|6|0.293|0.724|-0.431,dmr_P0_vs_P13_hypo_345096|4|0.288|0.602|-0.314,dmr_E15_vs_P39_hypo_285998|4|0.363|0.761|-0.398	2
chr1	170489588	170490745	dmr_E15_vs_P13_hyper_29209|42|0.603|0.266|0.337,dmr_E15_vs_P39_hyper_36292|24|0.593|0.144|0.448,dmr_E15_vs_P0_hyper_25112|24|0.593|0.271|0.321	6
chr1	170492574	170492908	dmr_P0_vs_P13_hypo_340669|4|0.132|0.437|-0.305	8
chr1	170502784	170503557	dmr_P0_vs_P39_hypo_72811|24|0.139|0.594|-0.454,dmr_P0_vs_P13_hypo_53138|20|0.101|0.469|-0.368,dmr_E15_vs_P39_hypo_75511|17|0.125|0.607|-0.482,dmr_E15_vs_P13_hypo_104276|12|0.110|0.535|-0.425	8
chr1	170505817	170507741	dmr_P0_vs_P13_hyper_13392|56|0.700|0.389|0.312,dmr_P0_vs_P39_hyper_32738|48|0.698|0.328|0.370,dmr_E15_vs_P39_hyper_10372|46|0.815|0.318|0.496,dmr_E15_vs_P13_hyper_15752|46|0.815|0.352|0.463	7
chr1	170509788	170509850	dmr_P0_vs_P39_hyper_368160|4|0.933|0.582|0.351	3
chr1	170512419	170513760	dmr_E15_vs_P13_hypo_287236|5|0.209|0.622|-0.412,dmr_P0_vs_P39_hypo_75203|32|0.410|0.740|-0.330	4
chr1	170519091	170520345	dmr_P0_vs_P13_hyper_28803|30|0.906|0.474|0.432,dmr_E15_vs_P13_hyper_34854|29|0.910|0.462|0.448,dmr_E15_vs_P39_hyper_43698|24|0.904|0.341|0.564,dmr_P0_vs_P39_hyper_70281|24|0.896|0.341|0.556	9
chr1	170521229	170522039	dmr_P0_vs_P13_hypo_113993|12|0.354|0.756|-0.403,dmr_P0_vs_P39_hypo_122779|13|0.379|0.857|-0.478,dmr_E15_vs_P39_hypo_138206|10|0.375|0.848|-0.473,dmr_E15_vs_P13_hypo_194851|8|0.326|0.719|-0.393	4
chr1	170522117	170523844	dmr_P0_vs_P13_hypo_9646|48|0.474|0.840|-0.366,dmr_P0_vs_P39_hypo_15088|48|0.474|0.912|-0.438,dmr_E15_vs_P39_hypo_20210|27|0.313|0.913|-0.601,dmr_E15_vs_P13_hypo_35316|24|0.273|0.843|-0.570	1
chr1	170525313	170527178	dmr_E15_vs_P39_hyper_17755|42|0.867|0.422|0.446,dmr_P0_vs_P13_hyper_13434|44|0.825|0.428|0.397,dmr_P0_vs_P39_hyper_39062|42|0.818|0.422|0.396,dmr_E15_vs_P13_hyper_17727|42|0.867|0.408|0.460	9
chr1	170527655	170528012	dmr_E15_vs_P13_hyper_102096|14|0.920|0.613|0.307	9
chr1	170538411	170539138	dmr_E15_vs_P39_hyper_45366|22|0.779|0.295|0.484,dmr_E15_vs_P13_hyper_38082|26|0.794|0.351|0.442	7
chr1	170548036	170548756	dmr_E15_vs_P39_hyper_17640|32|0.861|0.403|0.458,dmr_E15_vs_P13_hyper_35495|30|0.857|0.548|0.309	9
chr1	170549900	170550517	dmr_P0_vs_P39_hyper_116355|16|0.933|0.549|0.384,dmr_E15_vs_P39_hyper_98664|15|0.898|0.547|0.350,dmr_P13_vs_P39_hyper_32943|15|0.877|0.547|0.330	3
chr1	170551033	170552075	dmr_E15_vs_P39_hyper_45602|32|0.840|0.472|0.367,dmr_P0_vs_P39_hyper_119171|20|0.893|0.565|0.328	9
chr1	170556624	170557462	dmr_E15_vs_P39_hyper_47370|24|0.805|0.378|0.426,dmr_P0_vs_P39_hyper_97404|25|0.692|0.387|0.305	9
chr1	170558037	170558316	dmr_E15_vs_P39_hyper_128040|8|0.905|0.271|0.634,dmr_P0_vs_P39_hyper_155821|8|0.963|0.271|0.691,dmr_P13_vs_P39_hyper_69988|8|0.616|0.271|0.344,dmr_P0_vs_P13_hyper_187548|8|0.963|0.616|0.347	3
chr1	170570068	170571602	dmr_E15_vs_P13_hyper_75827|21|0.830|0.453|0.377,dmr_E15_vs_P39_hyper_115434|14|0.840|0.423|0.417	9
chr1	170572560	170573815	dmr_E15_vs_P13_hyper_38166|24|0.933|0.504|0.429,dmr_P0_vs_P39_hyper_78006|25|0.914|0.524|0.389,dmr_E15_vs_P39_hyper_48513|24|0.933|0.514|0.419,dmr_P0_vs_P13_hyper_33286|26|0.915|0.523|0.392	9
chr1	170574768	170575130	dmr_E15_vs_P13_hyper_113175|12|0.845|0.478|0.366,dmr_P0_vs_P13_hyper_129608|12|0.800|0.478|0.321	9
chr1	170577298	170577891	dmr_P0_vs_P13_hyper_60092|20|0.882|0.574|0.308,dmr_E15_vs_P13_hyper_73428|18|0.888|0.560|0.327,dmr_E15_vs_P39_hyper_66070|20|0.886|0.501|0.384,dmr_P0_vs_P39_hyper_92873|20|0.882|0.501|0.381	3
chr1	170579778	170581522	dmr_P0_vs_P39_hyper_22986|64|0.667|0.367|0.300,dmr_E15_vs_P39_hyper_10450|52|0.703|0.272|0.431,dmr_E15_vs_P13_hyper_20433|50|0.695|0.322|0.373	7
chr1	170583654	170584133	dmr_E15_vs_P13_hyper_91308|14|0.926|0.579|0.347,dmr_E15_vs_P39_hyper_62739|14|0.926|0.354|0.572,dmr_P0_vs_P39_hyper_96365|14|0.913|0.354|0.559,dmr_P0_vs_P13_hyper_98923|14|0.913|0.579|0.334	9
chr1	170585983	170588582	dmr_P0_vs_P39_hyper_25864|43|0.732|0.312|0.420,dmr_E15_vs_P39_hyper_6824|65|0.655|0.237|0.419,dmr_E15_vs_P13_hyper_12686|65|0.655|0.260|0.395	7
chr1	170593286	170593782	dmr_P0_vs_P13_hypo_121610|16|0.456|0.763|-0.307,dmr_E15_vs_P39_hypo_202713|9|0.501|0.822|-0.322	4
chr1	170605343	170606030	dmr_P0_vs_P39_hypo_30072|44|0.546|0.853|-0.308,dmr_E15_vs_P39_hypo_47261|28|0.476|0.813|-0.337	4
chr1	170610422	170610502	dmr_E15_vs_P13_hyper_307412|4|0.852|0.544|0.308	3
chr1	170612177	170612507	dmr_P0_vs_P39_hyper_233013|10|0.920|0.597|0.323,dmr_E15_vs_P39_hyper_211755|8|0.894|0.574|0.321	3
chr1	170616534	170617117	dmr_P0_vs_P13_hyper_81871|14|0.722|0.301|0.421,dmr_E15_vs_P13_hyper_77373|12|0.798|0.231|0.567,dmr_E15_vs_P39_hyper_88347|12|0.798|0.269|0.529,dmr_P0_vs_P39_hyper_141919|12|0.702|0.269|0.433	7
chr1	170623075	170623227	dmr_E15_vs_P13_hyper_131937|10|0.797|0.363|0.435,dmr_E15_vs_P39_hyper_121165|10|0.797|0.290|0.508,dmr_P0_vs_P13_hyper_183278|10|0.675|0.363|0.312,dmr_P0_vs_P39_hyper_201338|10|0.675|0.290|0.385	7
chr1	170628141	170628307	dmr_E15_vs_P39_hyper_225727|6|0.933|0.590|0.343,dmr_P0_vs_P39_hyper_291177|6|0.942|0.590|0.352	3
chr1	170635809	170636171	dmr_E15_vs_P39_hyper_137558|14|0.868|0.555|0.312	3
chr1	170643578	170643802	dmr_E15_vs_P39_hypo_244436|5|0.376|0.750|-0.374	1
chr1	170645007	170647543	dmr_E15_vs_P13_hyper_13295|81|0.711|0.387|0.325,dmr_E15_vs_P39_hyper_21040|51|0.723|0.400|0.323	7
chr1	170650934	170651419	dmr_E15_vs_P13_hyper_177353|9|0.750|0.340|0.410,dmr_E15_vs_P0_hyper_112472|4|0.738|0.366|0.373	6
chr1	170651987	170653397	dmr_E15_vs_P13_hyper_18651|56|0.840|0.537|0.303,dmr_P0_vs_P39_hyper_29458|56|0.807|0.493|0.314,dmr_E15_vs_P39_hyper_13432|54|0.840|0.489|0.351	9
chr1	170654801	170655710	dmr_E15_vs_P13_hyper_51939|30|0.698|0.393|0.304	5
chr1	170656600	170657697	dmr_P0_vs_P39_hypo_47991|32|0.485|0.857|-0.372,dmr_P0_vs_P13_hypo_51098|24|0.406|0.736|-0.330,dmr_E15_vs_P39_hypo_177581|10|0.533|0.836|-0.303,dmr_E15_vs_P0_hyper_65649|10|0.533|0.218|0.316	4
chr1	170657856	170658298	dmr_E15_vs_P39_hypo_95893|16|0.483|0.822|-0.338,dmr_E15_vs_P13_hypo_102846|17|0.492|0.797|-0.305	4
chr1	170669703	170669935	dmr_E15_vs_P13_hyper_81500|12|0.917|0.505|0.412,dmr_E15_vs_P39_hyper_125170|12|0.917|0.590|0.327	9
chr1	170699097	170699897	dmr_E15_vs_P13_hyper_18711|28|0.829|0.288|0.541,dmr_E15_vs_P39_hyper_12819|27|0.831|0.236|0.595,dmr_P0_vs_P39_hyper_27176|26|0.803|0.224|0.578,dmr_P0_vs_P13_hyper_11553|26|0.803|0.265|0.537	7
chr1	170704781	170705294	dmr_P0_vs_P13_hypo_151981|13|0.303|0.618|-0.315,dmr_E15_vs_P39_hypo_161835|12|0.386|0.724|-0.338,dmr_P0_vs_P39_hypo_166872|12|0.279|0.724|-0.445,dmr_E15_vs_P13_hypo_284976|4|0.124|0.538|-0.414	2
chr1	170706183	170706512	dmr_E15_vs_P39_hyper_175994|9|0.910|0.592|0.319	9
chr1	170715884	170716126	dmr_E15_vs_P0_hyper_68466|8|0.864|0.562|0.302	5
chr1	170718995	170719317	dmr_P0_vs_P39_hypo_258983|9|0.380|0.682|-0.302	5
chr1	170719902	170720419	dmr_E15_vs_P0_hyper_50989|12|0.774|0.455|0.320	5
chr1	170721500	170721903	dmr_E15_vs_P0_hyper_44947|12|0.731|0.302|0.429,dmr_E15_vs_P13_hyper_155177|10|0.736|0.350|0.386,dmr_E15_vs_P39_hyper_166596|10|0.736|0.386|0.350	5
chr1	170724264	170725015	dmr_E15_vs_P13_hyper_198397|7|0.898|0.515|0.383,dmr_E15_vs_P39_hyper_215691|6|0.932|0.415|0.516	9
chr1	170731843	170733117	dmr_P0_vs_P39_hyper_38757|32|0.827|0.350|0.477,dmr_E15_vs_P39_hyper_20939|30|0.853|0.331|0.523,dmr_P0_vs_P13_hyper_31008|30|0.833|0.492|0.341,dmr_E15_vs_P13_hyper_37318|25|0.864|0.452|0.412	9
chr1	170741585	170741681	dmr_P0_vs_P39_hyper_301561|6|0.702|0.324|0.378,dmr_P0_vs_P13_hyper_275508|6|0.702|0.390|0.312,dmr_E15_vs_P39_hyper_183240|6|0.882|0.324|0.558,dmr_E15_vs_P13_hyper_181808|6|0.882|0.390|0.492	7
chr1	170744408	170744605	dmr_E15_vs_P13_hyper_266899|4|0.975|0.645|0.330	9
chr1	170751735	170752671	dmr_E15_vs_P13_hyper_40278|30|0.871|0.517|0.355,dmr_E15_vs_P39_hyper_71352|18|0.864|0.438|0.425,dmr_P0_vs_P39_hyper_164549|14|0.776|0.436|0.340	9
chr1	170763953	170764260	dmr_P0_vs_P39_hyper_186557|12|0.912|0.608|0.304	3
chr1	170767247	170767706	dmr_E15_vs_P13_hyper_172435|10|0.859|0.505|0.353,dmr_E15_vs_P39_hyper_259576|4|0.834|0.330|0.504,dmr_P0_vs_P13_hyper_196217|10|0.837|0.505|0.331,dmr_P0_vs_P39_hyper_346184|4|0.776|0.330|0.446	9
chr1	170770169	170771233	dmr_P0_vs_P39_hyper_21129|42|0.905|0.445|0.460,dmr_E15_vs_P39_hyper_10183|41|0.902|0.444|0.458	3
chr1	170773753	170773921	dmr_E15_vs_P39_hyper_181993|8|0.944|0.630|0.314	3
chr1	170786526	170787116	dmr_E15_vs_P39_hyper_82616|20|0.891|0.580|0.311	3
chr1	170791134	170791343	dmr_E15_vs_P39_hyper_252351|6|0.839|0.510|0.330,dmr_P0_vs_P39_hyper_316378|6|0.861|0.510|0.352	9
chr1	170804626	170805117	dmr_P0_vs_P39_hypo_44724|26|0.434|0.843|-0.409,dmr_P0_vs_P13_hypo_44649|26|0.434|0.750|-0.315,dmr_E15_vs_P39_hypo_41522|22|0.447|0.862|-0.415,dmr_E15_vs_P13_hypo_69963|22|0.447|0.767|-0.320	4
chr1	170807031	170808684	dmr_E15_vs_P39_hyper_84470|12|0.879|0.342|0.537,dmr_E15_vs_P13_hyper_68548|16|0.884|0.408|0.476,dmr_E15_vs_P0_hyper_63803|6|0.838|0.298|0.540	7
chr1	170810161	170810559	dmr_P0_vs_P13_hyper_133784|12|0.790|0.431|0.359,dmr_P0_vs_P39_hyper_149938|12|0.790|0.318|0.471,dmr_E15_vs_P13_hyper_97456|12|0.876|0.431|0.445,dmr_E15_vs_P39_hyper_89003|12|0.876|0.318|0.557	9
chr1	170812348	170812547	dmr_E15_vs_P13_hyper_133228|10|0.750|0.392|0.358	5
chr1	170822959	170823057	dmr_P0_vs_P39_hypo_185330|8|0.367|0.831|-0.463,dmr_P0_vs_P13_hypo_186051|8|0.367|0.742|-0.374	4
chr1	170829529	170830342	dmr_P0_vs_P39_hyper_126907|18|0.648|0.305|0.343,dmr_P0_vs_P13_hyper_84147|18|0.648|0.324|0.324,dmr_E15_vs_P39_hyper_34853|18|0.931|0.305|0.626,dmr_E15_vs_P13_hyper_30234|18|0.931|0.324|0.607,dmr_E15_vs_P0_hyper_31465|14|0.920|0.560|0.361	7
chr1	170839377	170840450	dmr_E15_vs_P13_hyper_201663|10|0.731|0.410|0.322,dmr_P0_vs_P13_hyper_272166|6|0.787|0.453|0.334,dmr_P0_vs_P39_hyper_336278|5|0.757|0.393|0.364	7
chr1	170841760	170842131	dmr_E15_vs_P39_hyper_48728|20|0.874|0.469|0.405,dmr_P0_vs_P39_hyper_86752|18|0.841|0.440|0.400	9
chr1	170843275	170844717	dmr_P0_vs_P13_hypo_6767|54|0.514|0.838|-0.324,dmr_P0_vs_P39_hypo_18597|45|0.502|0.858|-0.356,dmr_E15_vs_P39_hypo_23896|36|0.529|0.880|-0.351,dmr_E15_vs_P13_hypo_32849|36|0.529|0.885|-0.356	4
chr1	170855181	170855686	dmr_P0_vs_P39_hyper_51830|23|0.859|0.407|0.452,dmr_E15_vs_P39_hyper_39590|23|0.856|0.407|0.450	3
chr1	170856944	170857582	dmr_P13_vs_P39_hyper_48942|10|0.737|0.382|0.355,dmr_P0_vs_P39_hyper_116190|14|0.779|0.306|0.473,dmr_E15_vs_P39_hyper_75784|14|0.842|0.306|0.536,dmr_E15_vs_P13_hyper_260650|4|0.749|0.263|0.485	9
chr1	170866442	170866673	dmr_P0_vs_P13_hyper_270494|6|0.817|0.472|0.345,dmr_E15_vs_P13_hyper_247657|6|0.823|0.472|0.351,dmr_P0_vs_P39_hyper_328559|5|0.813|0.406|0.407,dmr_E15_vs_P39_hyper_254915|5|0.825|0.406|0.419	9
chr1	170873769	170874681	dmr_P0_vs_P13_hyper_41617|22|0.928|0.521|0.407,dmr_E15_vs_P39_hyper_57698|22|0.937|0.521|0.416,dmr_E15_vs_P13_hyper_43170|22|0.937|0.521|0.417,dmr_P0_vs_P39_hyper_91489|22|0.928|0.521|0.407	9
chr1	170881156	170882245	dmr_E15_vs_P13_hyper_33138|29|0.926|0.593|0.333	9
chr1	170997784	170999143	dmr_E15_vs_P13_hyper_14131|55|0.659|0.257|0.402,dmr_E15_vs_P39_hyper_13175|50|0.638|0.255|0.384	7
chr1	171004353	171004566	dmr_P0_vs_P39_hyper_275646|6|0.899|0.441|0.458,dmr_E15_vs_P39_hyper_235937|6|0.823|0.441|0.382,dmr_P0_vs_P13_hyper_231412|6|0.899|0.539|0.360	9
chr1	171017778	171018439	dmr_P0_vs_P39_hypo_137506|18|0.537|0.838|-0.301,dmr_E15_vs_P39_hypo_195815|9|0.496|0.836|-0.340	4
chr1	171035539	171035911	dmr_E15_vs_P39_hyper_55298|22|0.528|0.197|0.331	6
chr1	171060371	171061252	dmr_P0_vs_P39_hypo_37054|31|0.526|0.892|-0.366	1
chr1	171097595	171097841	dmr_P0_vs_P39_hypo_260604|8|0.470|0.792|-0.322,dmr_E15_vs_P39_hypo_194305|8|0.428|0.792|-0.363	4
chr1	171105631	171106147	dmr_P0_vs_P39_hypo_115639|17|0.440|0.750|-0.309	4
chr1	171107709	171107940	dmr_E15_vs_P39_hypo_237071|6|0.538|0.839|-0.301	4
chr1	171122732	171123357	dmr_P0_vs_P39_hypo_101893|20|0.499|0.821|-0.322,dmr_E15_vs_P39_hypo_124759|15|0.504|0.809|-0.305	4
chr1	171149269	171150024	dmr_E15_vs_P13_hyper_88372|12|0.805|0.327|0.478,dmr_P0_vs_P13_hyper_107753|12|0.721|0.327|0.393,dmr_E15_vs_P39_hyper_106707|10|0.771|0.206|0.565,dmr_P0_vs_P39_hyper_179079|8|0.818|0.244|0.574	7
chr1	171171352	171171639	dmr_P0_vs_P39_hyper_324375|6|0.819|0.501|0.317	7
chr1	171188916	171190472	dmr_E15_vs_P39_hypo_14442|55|0.282|0.652|-0.370,dmr_P0_vs_P39_hypo_18140|54|0.217|0.647|-0.430,dmr_E15_vs_P13_hypo_44594|34|0.330|0.635|-0.305	2
chr1	171194083	171195579	dmr_P0_vs_P39_hypo_29904|54|0.212|0.514|-0.302	8
chr1	171206332	171206790	dmr_E15_vs_P39_hypo_82366|18|0.458|0.836|-0.378,dmr_P0_vs_P39_hypo_79331|18|0.429|0.836|-0.407	4
chr1	171213727	171214001	dmr_E15_vs_P39_hypo_258691|5|0.348|0.708|-0.360	8
chr1	171226835	171227141	dmr_P0_vs_P13_hypo_259110|7|0.394|0.694|-0.300,dmr_P0_vs_P39_hypo_270854|8|0.400|0.753|-0.354,dmr_E15_vs_P39_hypo_281607|5|0.422|0.730|-0.308	2
chr1	171229311	171230769	dmr_E15_vs_P39_hypo_23161|49|0.542|0.854|-0.312	4
chr1	171235796	171236088	dmr_P0_vs_P39_hyper_308517|6|0.940|0.613|0.327	9
chr1	171245238	171245902	dmr_P0_vs_P39_hyper_50564|29|0.935|0.498|0.437,dmr_E15_vs_P39_hyper_32718|28|0.917|0.490|0.427,dmr_P13_vs_P39_hyper_16325|28|0.854|0.490|0.364	3
chr1	171246148	171246458	dmr_E15_vs_P39_hyper_137069|14|0.707|0.366|0.340	7
chr1	171269038	171269207	dmr_E15_vs_P39_hyper_264440|4|0.898|0.452|0.445,dmr_E15_vs_P13_hyper_275072|4|0.898|0.526|0.372	7
chr1	171293719	171294320	dmr_E15_vs_P13_hyper_108814|15|0.584|0.200|0.384,dmr_E15_vs_P39_hyper_134117|12|0.602|0.206|0.396	6
chr1	171308986	171309735	dmr_P0_vs_P13_hyper_202377|10|0.694|0.381|0.312,dmr_E15_vs_P13_hyper_186638|6|0.708|0.194|0.515	7
chr1	171319756	171320592	dmr_P0_vs_P39_hypo_87768|26|0.149|0.495|-0.346,dmr_E15_vs_P39_hypo_92503|18|0.157|0.493|-0.336	8
chr1	171327825	171328659	dmr_P0_vs_P39_hyper_43719|30|0.540|0.178|0.362,dmr_E15_vs_P39_hyper_26917|32|0.567|0.170|0.397,dmr_E15_vs_P13_hyper_41845|30|0.550|0.199|0.351	6
chr1	171334094	171334199	dmr_P0_vs_P39_hyper_245797|8|0.749|0.340|0.410,dmr_E15_vs_P39_hyper_198012|8|0.741|0.340|0.401	9
chr1	171344055	171344364	dmr_E15_vs_P39_hyper_123267|16|0.880|0.570|0.310	3
chr1	171361523	171362204	dmr_P0_vs_P13_hyper_40471|24|0.548|0.224|0.324,dmr_P0_vs_P39_hyper_72632|24|0.548|0.222|0.326,dmr_E15_vs_P39_hyper_57887|23|0.607|0.228|0.379,dmr_E15_vs_P13_hyper_62574|23|0.607|0.230|0.376	6
chr1	171371679	171372177	dmr_E15_vs_P39_hypo_83720|17|0.594|0.907|-0.313	1
chr1	171373037	171373556	dmr_E15_vs_P13_hypo_233757|6|0.457|0.858|-0.401,dmr_E15_vs_P39_hypo_123380|12|0.564|0.937|-0.373,dmr_P0_vs_P39_hypo_96868|16|0.573|0.931|-0.357	1
chr1	171374219	171374624	dmr_P0_vs_P13_hypo_197775|7|0.114|0.423|-0.309,dmr_E15_vs_P39_hypo_259607|4|0.118|0.697|-0.579,dmr_P0_vs_P39_hypo_257040|6|0.128|0.681|-0.553,dmr_E15_vs_P13_hypo_308319|4|0.118|0.521|-0.403	8
chr1	171376175	171376866	dmr_P0_vs_P39_hyper_77829|26|0.798|0.458|0.340,dmr_E15_vs_P39_hyper_78981|17|0.818|0.427|0.391	3
chr1	171387071	171387444	dmr_E15_vs_P39_hypo_132906|14|0.426|0.753|-0.327,dmr_P0_vs_P39_hypo_136159|16|0.402|0.754|-0.352	2
chr1	171397852	171398107	dmr_P0_vs_P39_hyper_283686|8|0.812|0.507|0.305	3
chr1	171436757	171437024	dmr_E15_vs_P13_hypo_287870|5|0.476|0.838|-0.362,dmr_E15_vs_P39_hypo_221135|6|0.451|0.889|-0.438	1
chr1	171464147	171464436	dmr_E15_vs_P39_hyper_76808|20|0.912|0.608|0.304	3
chr1	171514640	171515248	dmr_P0_vs_P39_hypo_221883|8|0.113|0.605|-0.492,dmr_E15_vs_P39_hypo_203975|6|0.096|0.561|-0.465	8
chr1	171547054	171547281	dmr_P0_vs_P39_hypo_238902|8|0.506|0.823|-0.317,dmr_E15_vs_P39_hypo_236709|7|0.513|0.819|-0.306	4
chr1	171587814	171587959	dmr_P0_vs_P39_hyper_318776|6|0.771|0.447|0.324,dmr_E15_vs_P39_hyper_221694|6|0.847|0.447|0.400	9
chr1	171612263	171612850	dmr_E15_vs_P13_hyper_103259|14|0.915|0.594|0.321	3
chr1	171619086	171619512	dmr_P0_vs_P39_hyper_105196|16|0.862|0.366|0.496,dmr_E15_vs_P39_hyper_69271|16|0.888|0.366|0.522,dmr_E15_vs_P13_hyper_58056|16|0.888|0.421|0.467,dmr_P0_vs_P13_hyper_50387|18|0.866|0.455|0.411	9
chr1	171619910	171620010	dmr_E15_vs_P13_hyper_275367|5|0.815|0.489|0.327	7
chr1	171620707	171621339	dmr_P0_vs_P39_hypo_131843|14|0.462|0.886|-0.424,dmr_E15_vs_P13_hypo_173931|8|0.447|0.833|-0.386,dmr_E15_vs_P39_hypo_129133|11|0.444|0.881|-0.437	4
chr1	171630980	171631655	dmr_E15_vs_P13_hyper_87739|18|0.711|0.313|0.397,dmr_P0_vs_P13_hyper_139773|14|0.587|0.286|0.301	6
chr1	171638774	171639021	dmr_E15_vs_P39_hyper_270104|4|0.789|0.376|0.412,dmr_E15_vs_P13_hyper_259698|4|0.789|0.335|0.454,dmr_P0_vs_P39_hyper_307798|4|0.872|0.376|0.496	7
chr1	171658386	171658927	dmr_E15_vs_P39_hyper_86166|16|0.834|0.417|0.418,dmr_P0_vs_P39_hyper_119468|16|0.831|0.417|0.415	9
chr1	171661736	171662044	dmr_P0_vs_P39_hypo_279260|6|0.443|0.852|-0.410,dmr_P0_vs_P13_hypo_330996|4|0.354|0.733|-0.379,dmr_E15_vs_P39_hypo_275659|4|0.361|0.848|-0.487	4
chr1	171666538	171666907	dmr_P0_vs_P13_hyper_132194|12|0.730|0.420|0.310,dmr_E15_vs_P39_hyper_54823|12|0.912|0.253|0.659,dmr_E15_vs_P13_hyper_69048|14|0.912|0.465|0.446,dmr_P0_vs_P39_hyper_119494|12|0.730|0.253|0.478	7
chr1	171672429	171673771	dmr_P0_vs_P13_hyper_97972|19|0.593|0.269|0.325,dmr_E15_vs_P13_hyper_65368|14|0.777|0.192|0.585,dmr_E15_vs_P39_hyper_76915|12|0.761|0.130|0.631,dmr_E15_vs_P0_hyper_70818|8|0.707|0.345|0.362	7
chr1	171724162	171724287	dmr_E15_vs_P13_hyper_252855|4|0.879|0.500|0.379	7
chr1	171724539	171725417	dmr_E15_vs_P13_hyper_155051|13|0.781|0.437|0.344,dmr_E15_vs_P39_hyper_126443|15|0.803|0.404|0.399,dmr_P0_vs_P39_hyper_231521|11|0.820|0.483|0.337	9
chr1	171733188	171733445	dmr_P0_vs_P39_hyper_284231|8|0.814|0.455|0.359,dmr_E15_vs_P13_hyper_225418|8|0.842|0.537|0.305,dmr_E15_vs_P39_hyper_212479|8|0.842|0.455|0.387	9
chr1	171765092	171765371	dmr_E15_vs_P39_hyper_174333|8|0.839|0.402|0.437,dmr_P0_vs_P39_hyper_227094|8|0.851|0.402|0.449	3
chr1	171773197	171774119	dmr_E15_vs_P13_hyper_28301|26|0.859|0.386|0.473,dmr_E15_vs_P39_hyper_34658|24|0.861|0.363|0.497	7
chr1	171774676	171776147	dmr_P0_vs_P13_hyper_22728|42|0.629|0.320|0.310,dmr_E15_vs_P39_hyper_22325|38|0.709|0.298|0.411,dmr_E15_vs_P13_hyper_28194|38|0.709|0.308|0.401,dmr_P0_vs_P39_hyper_48589|38|0.633|0.298|0.335,dmr_P13_vs_P39_hyper_81961|6|0.598|0.279|0.319	7
chr1	171779081	171779855	dmr_E15_vs_P39_hypo_69443|22|0.559|0.926|-0.366,dmr_P0_vs_P39_hypo_69082|22|0.512|0.926|-0.413,dmr_P0_vs_P13_hypo_64339|22|0.512|0.864|-0.351,dmr_E15_vs_P13_hypo_147717|12|0.544|0.877|-0.333	1
chr1	171782720	171782985	dmr_E15_vs_P13_hyper_87179|10|0.828|0.240|0.588,dmr_E15_vs_P39_hyper_123338|10|0.828|0.364|0.464,dmr_P0_vs_P13_hyper_86776|10|0.789|0.240|0.549,dmr_P0_vs_P39_hyper_175684|10|0.789|0.364|0.425	7
chr1	171788284	171789182	dmr_P0_vs_P39_hyper_47870|28|0.699|0.231|0.468,dmr_E15_vs_P39_hyper_13455|28|0.892|0.231|0.661,dmr_P0_vs_P13_hyper_30735|28|0.699|0.291|0.408,dmr_E15_vs_P13_hyper_18373|28|0.892|0.291|0.601	7
chr1	171791817	171792410	dmr_P0_vs_P13_hyper_149486|8|0.943|0.461|0.482,dmr_E15_vs_P13_hyper_124171|8|0.966|0.461|0.505	9
chr1	171795829	171796213	dmr_E15_vs_P13_hyper_201117|7|0.882|0.569|0.312	9
chr1	171797268	171797705	dmr_P0_vs_P13_hyper_126864|12|0.879|0.555|0.324,dmr_E15_vs_P13_hyper_116600|12|0.897|0.555|0.342,dmr_E15_vs_P39_hyper_153990|10|0.892|0.580|0.313	9
chr1	171824600	171824814	dmr_E15_vs_P39_hyper_157656|6|0.906|0.291|0.615,dmr_P0_vs_P13_hyper_195448|6|0.893|0.433|0.460,dmr_E15_vs_P13_hyper_173641|6|0.906|0.433|0.473,dmr_P0_vs_P39_hyper_213175|6|0.893|0.291|0.601	7
chr1	171826934	171827334	dmr_E15_vs_P39_hyper_132395|11|0.799|0.379|0.420,dmr_E15_vs_P13_hyper_141273|10|0.792|0.412|0.381,dmr_P0_vs_P39_hyper_194159|11|0.744|0.380|0.364,dmr_P0_vs_P13_hyper_165158|10|0.732|0.412|0.320	7
chr1	171849485	171849799	dmr_E15_vs_P39_hyper_142030|10|0.891|0.475|0.416,dmr_P0_vs_P39_hyper_194715|10|0.872|0.475|0.397	3
chr1	171886551	171887409	dmr_E15_vs_P13_hyper_183084|7|0.886|0.416|0.469,dmr_P0_vs_P13_hyper_287478|6|0.659|0.358|0.301,dmr_E15_vs_P39_hyper_215396|4|0.848|0.162|0.686	9
chr1	171891170	171891401	dmr_P0_vs_P39_hypo_316083|4|0.580|0.965|-0.385	1
chr1	171913015	171913589	dmr_E15_vs_P39_hyper_50563|14|0.903|0.242|0.662,dmr_E15_vs_P13_hyper_56779|14|0.903|0.369|0.535,dmr_P0_vs_P39_hyper_68823|14|0.939|0.242|0.697,dmr_P0_vs_P13_hyper_40308|17|0.940|0.458|0.482	9
chr1	171922962	171923134	dmr_E15_vs_P13_hyper_62212|10|0.930|0.293|0.637,dmr_P0_vs_P13_hyper_145250|10|0.657|0.293|0.364,dmr_E15_vs_P39_hyper_82436|10|0.930|0.343|0.587,dmr_P0_vs_P39_hyper_218535|10|0.657|0.343|0.314	7
chr1	171933388	171933593	dmr_P0_vs_P39_hypo_296111|6|0.514|0.840|-0.326	4
chr1	171938800	171939206	dmr_P0_vs_P13_hyper_51963|16|0.907|0.527|0.380,dmr_E15_vs_P39_hyper_49324|16|0.916|0.389|0.527,dmr_P0_vs_P39_hyper_74891|16|0.907|0.389|0.518,dmr_E15_vs_P13_hyper_59618|16|0.916|0.527|0.389	9
chr1	171940129	171940463	dmr_P0_vs_P13_hypo_170601|10|0.417|0.735|-0.318,dmr_P0_vs_P39_hypo_215802|10|0.417|0.750|-0.333	4
chr1	171963710	171963901	dmr_E15_vs_P39_hyper_129838|12|0.844|0.504|0.340,dmr_E15_vs_P13_hyper_100808|12|0.844|0.465|0.379	9
chr1	171970728	171971277	dmr_P0_vs_P39_hypo_59051|20|0.294|0.820|-0.526,dmr_P0_vs_P13_hypo_62869|20|0.294|0.664|-0.370,dmr_E15_vs_P13_hypo_119336|16|0.289|0.627|-0.338,dmr_E15_vs_P39_hypo_69964|16|0.289|0.804|-0.515	4
chr1	171976678	171977388	dmr_E15_vs_P13_hyper_19501|29|0.955|0.516|0.439	9
chr1	171978991	171981055	dmr_P0_vs_P39_hypo_9997|50|0.210|0.795|-0.586,dmr_E15_vs_P39_hypo_125231|14|0.407|0.756|-0.350,dmr_E15_vs_P13_hypo_23287|32|0.188|0.632|-0.444,dmr_P0_vs_P13_hypo_10507|32|0.142|0.632|-0.490,dmr_E15_vs_P39_hypo_8472|32|0.188|0.814|-0.626	2
chr1	171982929	171983505	dmr_P0_vs_P39_hypo_168721|14|0.454|0.781|-0.327	4
chr1	171985827	171986235	dmr_P0_vs_P39_hyper_122576|16|0.950|0.630|0.320,dmr_E15_vs_P39_hyper_101924|14|0.927|0.609|0.318	3
chr1	171993207	171993448	dmr_E15_vs_P0_hyper_52868|8|0.821|0.342|0.479,dmr_E15_vs_P13_hyper_77058|8|0.821|0.065|0.757,dmr_E15_vs_P39_hyper_74827|8|0.821|0.083|0.739	6
chr1	171995147	171996148	dmr_E15_vs_P13_hyper_43338|28|0.922|0.615|0.306,dmr_E15_vs_P39_hyper_48156|26|0.925|0.583|0.342	3
chr1	172001322	172002100	dmr_P0_vs_P39_hypo_24054|38|0.348|0.783|-0.435,dmr_E15_vs_P39_hypo_29865|30|0.475|0.822|-0.347	10
chr1	172013565	172018409	dmr_P0_vs_P39_hypo_3255|129|0.206|0.634|-0.428,dmr_E15_vs_P13_hypo_13488|42|0.166|0.660|-0.494,dmr_E15_vs_P39_hypo_5960|42|0.166|0.763|-0.597,dmr_E15_vs_P13_hypo_25649|51|0.194|0.501|-0.307,dmr_E15_vs_P39_hypo_71413|20|0.096|0.551|-0.455,dmr_E15_vs_P39_hypo_192550|9|0.514|0.829|-0.315	10
chr1	172021169	172022692	dmr_P0_vs_P39_hypo_45598|37|0.307|0.691|-0.385,dmr_E15_vs_P39_hypo_92664|19|0.415|0.758|-0.343,dmr_E15_vs_P13_hypo_264557|5|0.552|0.866|-0.314,dmr_E15_vs_P39_hypo_279759|4|0.303|0.603|-0.300	2
chr1	172023791	172025830	dmr_P0_vs_P39_hypo_11589|56|0.189|0.741|-0.553,dmr_E15_vs_P39_hypo_9951|55|0.253|0.741|-0.488,dmr_P0_vs_P13_hypo_9415|52|0.161|0.526|-0.365,dmr_E15_vs_P13_hypo_48255|34|0.224|0.554|-0.329	2
chr1	172027464	172029357	dmr_P0_vs_P39_hypo_2512|94|0.042|0.556|-0.514,dmr_E15_vs_P39_hypo_1061|78|0.091|0.642|-0.551,dmr_P0_vs_P13_hypo_1875|78|0.047|0.401|-0.354,dmr_E15_vs_P13_hypo_9207|70|0.095|0.434|-0.339	10
chr1	172045154	172046199	dmr_P0_vs_P39_hypo_43128|27|0.400|0.842|-0.442,dmr_E15_vs_P13_hypo_55003|22|0.337|0.732|-0.396,dmr_P0_vs_P13_hypo_42177|22|0.367|0.732|-0.365,dmr_E15_vs_P39_hypo_34045|22|0.337|0.854|-0.517	4
chr1	172047892	172050025	dmr_E15_vs_P13_hypo_23821|56|0.174|0.478|-0.304,dmr_E15_vs_P39_hypo_42716|29|0.167|0.585|-0.418,dmr_P0_vs_P13_hypo_6477|62|0.146|0.503|-0.357,dmr_P0_vs_P39_hypo_17966|60|0.124|0.557|-0.432,dmr_E15_vs_P39_hypo_54559|24|0.176|0.500|-0.324	10
chr1	172052644	172053647	dmr_P0_vs_P39_hypo_42948|38|0.307|0.690|-0.383,dmr_E15_vs_P39_hypo_65063|24|0.373|0.741|-0.367	2
chr1	172054485	172055238	dmr_E15_vs_P13_hyper_20464|43|0.634|0.300|0.334	7
chr1	172056480	172056662	dmr_E15_vs_P39_hyper_184738|10|0.655|0.321|0.334	7
chr1	172057975	172061523	dmr_P0_vs_P13_hypo_4043|88|0.249|0.580|-0.331,dmr_P0_vs_P39_hypo_103443|19|0.239|0.631|-0.392,dmr_P0_vs_P39_hypo_27198|47|0.293|0.732|-0.439,dmr_E15_vs_P39_hypo_57239|23|0.301|0.675|-0.374	2
chr1	172092252	172092397	dmr_E15_vs_P39_hyper_205992|8|0.922|0.606|0.315,dmr_E15_vs_P13_hyper_172166|8|0.922|0.602|0.320	3
chr1	172116960	172117525	dmr_E15_vs_P39_hyper_141604|13|0.937|0.619|0.318	3
chr1	172133571	172133991	dmr_P0_vs_P39_hyper_123319|16|0.905|0.570|0.335,dmr_E15_vs_P39_hyper_95135|16|0.889|0.570|0.320	3
chr1	172140508	172141268	dmr_P0_vs_P39_hyper_312867|6|0.930|0.585|0.345,dmr_E15_vs_P39_hyper_273251|4|0.927|0.521|0.406,dmr_P0_vs_P13_hyper_307386|4|0.940|0.552|0.388	3
chr1	172160139	172160942	dmr_E15_vs_P13_hyper_165206|10|0.845|0.511|0.334	9
chr1	172164684	172164926	dmr_P0_vs_P39_hypo_292749|6|0.502|0.827|-0.325	2
chr1	172173196	172173727	dmr_P0_vs_P39_hypo_183701|14|0.236|0.565|-0.330	8
chr1	172181925	172182682	dmr_E15_vs_P13_hyper_148239|9|0.917|0.532|0.385,dmr_E15_vs_P39_hyper_199910|8|0.915|0.547|0.368	9
chr1	172191433	172192142	dmr_E15_vs_P39_hyper_171911|8|0.886|0.474|0.412,dmr_P0_vs_P39_hyper_148546|17|0.893|0.585|0.308	3
chr1	172195834	172195887	dmr_E15_vs_P39_hyper_247401|6|0.783|0.391|0.392,dmr_P0_vs_P39_hyper_350685|5|0.717|0.386|0.331	7
chr1	172196729	172198730	dmr_E15_vs_P39_hyper_41854|30|0.817|0.350|0.466,dmr_P0_vs_P39_hyper_66981|30|0.781|0.350|0.430,dmr_E15_vs_P13_hyper_37089|46|0.816|0.506|0.310	9
chr1	172199223	172200154	dmr_P0_vs_P39_hyper_138368|18|0.804|0.448|0.356,dmr_E15_vs_P39_hyper_102734|17|0.812|0.432|0.380	9
chr1	172201735	172202047	dmr_E15_vs_P39_hyper_227998|6|0.426|0.072|0.353,dmr_E15_vs_P13_hyper_195725|8|0.385|0.041|0.343	10
chr1	172208225	172208517	dmr_E15_vs_P39_hyper_159212|9|0.933|0.604|0.329	9
chr1	172213464	172214311	dmr_E15_vs_P39_hypo_69707|22|0.546|0.882|-0.336,dmr_P0_vs_P39_hypo_51337|28|0.517|0.880|-0.363	4
chr1	172218445	172219090	dmr_E15_vs_P39_hypo_9566|44|0.477|0.914|-0.437,dmr_P0_vs_P39_hypo_12452|44|0.489|0.914|-0.425,dmr_E15_vs_P13_hypo_27949|44|0.477|0.801|-0.324	1
chr1	172219447	172222240	dmr_P0_vs_P39_hypo_8763|100|0.523|0.843|-0.319,dmr_E15_vs_P39_hypo_19058|43|0.365|0.772|-0.407,dmr_E15_vs_P39_hypo_56137|22|0.430|0.877|-0.446,dmr_E15_vs_P13_hypo_103331|16|0.361|0.756|-0.395	4
chr1	172228354	172228630	dmr_P0_vs_P39_hypo_233227|6|0.272|0.818|-0.546,dmr_P0_vs_P13_hypo_267178|6|0.272|0.634|-0.362	2
chr1	172240926	172241262	dmr_P0_vs_P39_hypo_183774|10|0.284|0.753|-0.469,dmr_E15_vs_P39_hypo_165423|8|0.249|0.745|-0.496,dmr_E15_vs_P13_hypo_239422|7|0.225|0.527|-0.302	2
chr1	172242521	172242980	dmr_P0_vs_P39_hypo_119935|12|0.231|0.778|-0.547,dmr_P0_vs_P13_hypo_149814|12|0.231|0.549|-0.318,dmr_E15_vs_P39_hypo_113454|12|0.289|0.778|-0.489	2
chr1	172250002	172250147	dmr_E15_vs_P13_hypo_178812|10|0.437|0.765|-0.327,dmr_E15_vs_P39_hypo_116835|10|0.437|0.907|-0.470	4
chr1	172258948	172259509	dmr_P0_vs_P39_hypo_98727|19|0.502|0.855|-0.354	1
chr1	172261018	172262348	dmr_P0_vs_P13_hypo_18664|27|0.283|0.737|-0.454,dmr_P0_vs_P39_hypo_41555|30|0.303|0.783|-0.480,dmr_E15_vs_P39_hypo_38723|23|0.233|0.745|-0.512,dmr_E15_vs_P13_hypo_41106|20|0.167|0.686|-0.519	2
chr1	172264048	172264568	dmr_E15_vs_P39_hyper_98185|16|0.905|0.524|0.381,dmr_E15_vs_P13_hyper_71394|16|0.905|0.477|0.428,dmr_P0_vs_P13_hyper_86180|16|0.849|0.477|0.372,dmr_P0_vs_P39_hyper_158360|16|0.849|0.524|0.325	9
chr1	172281441	172282479	dmr_P0_vs_P39_hyper_94580|27|0.831|0.519|0.312	9
chr1	172292566	172294054	dmr_P0_vs_P13_hyper_11398|43|0.901|0.502|0.399,dmr_P0_vs_P39_hyper_37488|35|0.895|0.391|0.504,dmr_E15_vs_P39_hyper_22635|32|0.897|0.367|0.530,dmr_E15_vs_P13_hyper_22825|30|0.902|0.388|0.514	9
chr1	172297196	172297262	dmr_P0_vs_P39_hypo_374927|4|0.221|0.530|-0.310	10
chr1	172302885	172303447	dmr_E15_vs_P39_hypo_113349|11|0.437|0.907|-0.469,dmr_P0_vs_P39_hypo_69390|24|0.564|0.892|-0.328,dmr_E15_vs_P13_hypo_154514|11|0.437|0.819|-0.381	1
chr1	172304255	172304753	dmr_P0_vs_P39_hyper_98823|18|0.853|0.467|0.386,dmr_E15_vs_P39_hyper_64819|18|0.863|0.467|0.395	9
chr1	172307917	172308689	dmr_P0_vs_P39_hypo_80774|25|0.491|0.799|-0.309	4
chr1	172309271	172309828	dmr_P0_vs_P13_hyper_66630|18|0.553|0.227|0.325,dmr_E15_vs_P39_hyper_75515|20|0.571|0.209|0.361,dmr_P0_vs_P39_hyper_113381|18|0.553|0.226|0.326,dmr_E15_vs_P13_hyper_74167|20|0.571|0.209|0.361	10
chr1	172313502	172314629	dmr_P0_vs_P13_hyper_23585|32|0.446|0.087|0.359,dmr_E15_vs_P13_hyper_292656|4|0.373|0.037|0.336,dmr_E15_vs_P39_hyper_269691|4|0.373|0.055|0.318,dmr_P0_vs_P39_hyper_52790|28|0.462|0.092|0.370,dmr_E15_vs_P13_hyper_33787|25|0.614|0.092|0.522,dmr_E15_vs_P39_hyper_37296|17|0.736|0.116|0.620	6
chr1	172323977	172324570	dmr_E15_vs_P13_hyper_58356|20|0.531|0.081|0.449,dmr_E15_vs_P39_hyper_52140|20|0.531|0.086|0.445	6
chr1	172327073	172331751	dmr_E15_vs_P39_hyper_1139|74|0.814|0.211|0.603,dmr_P0_vs_P39_hyper_4085|73|0.788|0.206|0.582,dmr_P0_vs_P13_hyper_690|138|0.668|0.308|0.360,dmr_E15_vs_P13_hyper_5384|79|0.755|0.283|0.472,dmr_E15_vs_P13_hyper_26403|42|0.673|0.279|0.394,dmr_P0_vs_P39_hyper_47758|42|0.563|0.249|0.314,dmr_E15_vs_P39_hyper_18616|44|0.645|0.231|0.414	7
chr1	172333146	172333804	dmr_P0_vs_P39_hypo_128913|16|0.430|0.809|-0.379,dmr_E15_vs_P39_hypo_170608|10|0.523|0.850|-0.327	2
chr1	172337289	172337683	dmr_E15_vs_P13_hyper_271641|4|0.761|0.259|0.502,dmr_E15_vs_P0_hyper_116716|4|0.761|0.391|0.370,dmr_E15_vs_P39_hyper_270172|4|0.761|0.292|0.469	6
chr1	172341650	172342017	dmr_E15_vs_P39_hypo_166550|10|0.343|0.696|-0.353	2
chr1	172343773	172344060	dmr_P0_vs_P39_hypo_209841|9|0.527|0.854|-0.327,dmr_E15_vs_P13_hypo_266876|6|0.427|0.761|-0.334,dmr_E15_vs_P39_hypo_216551|6|0.427|0.856|-0.429	4
chr1	172348900	172350154	dmr_P0_vs_P39_hypo_34843|44|0.428|0.759|-0.331,dmr_E15_vs_P39_hypo_56375|26|0.383|0.741|-0.358	4
chr1	172355056	172356033	dmr_P0_vs_P39_hypo_58425|16|0.262|0.889|-0.626,dmr_P0_vs_P13_hypo_54597|16|0.262|0.791|-0.529,dmr_E15_vs_P39_hypo_78053|14|0.305|0.883|-0.578,dmr_E15_vs_P13_hypo_106005|14|0.306|0.788|-0.482	4
chr1	172359065	172359883	dmr_P0_vs_P13_hypo_51456|22|0.228|0.568|-0.339,dmr_P0_vs_P39_hypo_53654|20|0.215|0.773|-0.558,dmr_E15_vs_P39_hypo_35225|20|0.209|0.773|-0.564,dmr_E15_vs_P13_hypo_62261|20|0.209|0.572|-0.363	2
chr1	172363471	172363875	dmr_P0_vs_P39_hypo_122208|14|0.469|0.846|-0.377,dmr_P0_vs_P13_hypo_113240|14|0.469|0.783|-0.314	4
chr1	172387871	172388153	dmr_E15_vs_P39_hyper_206500|8|0.897|0.578|0.320	3
chr1	172392852	172395216	dmr_P0_vs_P13_hypo_7223|49|0.273|0.707|-0.434,dmr_E15_vs_P13_hypo_16495|48|0.280|0.715|-0.435,dmr_P0_vs_P39_hypo_7722|48|0.275|0.885|-0.610,dmr_E15_vs_P39_hypo_3538|48|0.280|0.885|-0.604	2
chr1	172410931	172411133	dmr_P0_vs_P39_hypo_266666|8|0.081|0.410|-0.329	8
chr1	172412436	172412796	dmr_E15_vs_P39_hyper_164414|10|0.478|0.112|0.366,dmr_E15_vs_P13_hyper_152805|12|0.508|0.131|0.377	6
chr1	172450383	172451514	dmr_P0_vs_P39_hypo_18348|40|0.377|0.822|-0.446,dmr_E15_vs_P39_hypo_15902|36|0.405|0.833|-0.428	2
chr1	172474844	172475302	dmr_P0_vs_P39_hyper_93443|18|0.875|0.473|0.402,dmr_E15_vs_P39_hyper_71691|18|0.848|0.473|0.375	3
chr1	172482975	172486968	dmr_P0_vs_P39_hypo_3057|134|0.203|0.610|-0.407,dmr_E15_vs_P39_hypo_23250|38|0.382|0.772|-0.390,dmr_E15_vs_P39_hypo_33866|42|0.239|0.551|-0.312	8
chr1	172493656	172493932	dmr_P0_vs_P13_hyper_84479|14|0.823|0.482|0.341,dmr_E15_vs_P13_hyper_110743|14|0.808|0.482|0.326	9
chr1	172502375	172505271	dmr_P0_vs_P39_hypo_5143|109|0.432|0.793|-0.361,dmr_E15_vs_P39_hypo_3333|110|0.494|0.800|-0.306	4
chr1	172510200	172511180	dmr_P0_vs_P39_hypo_27723|54|0.384|0.703|-0.318	2
chr1	172525344	172525928	dmr_P0_vs_P39_hypo_47711|28|0.465|0.826|-0.361,dmr_E15_vs_P39_hypo_50356|27|0.517|0.825|-0.308	4
chr1	172528179	172529257	dmr_P0_vs_P39_hypo_96238|24|0.223|0.541|-0.317	8
chr1	172530690	172533141	dmr_P0_vs_P13_hypo_34789|26|0.366|0.741|-0.375,dmr_P0_vs_P39_hypo_3401|104|0.267|0.708|-0.441,dmr_E15_vs_P39_hypo_1894|102|0.289|0.712|-0.422,dmr_E15_vs_P13_hypo_54497|26|0.342|0.741|-0.399	2
chr1	172539701	172540904	dmr_E15_vs_P39_hypo_51333|30|0.393|0.782|-0.389,dmr_P0_vs_P39_hypo_27878|44|0.389|0.794|-0.404	2
chr1	172552796	172553873	dmr_P0_vs_P13_hypo_101631|16|0.360|0.679|-0.319,dmr_P0_vs_P39_hypo_93296|15|0.359|0.836|-0.477,dmr_E15_vs_P39_hypo_74099|17|0.447|0.867|-0.420,dmr_E15_vs_P13_hypo_253359|5|0.362|0.677|-0.315,dmr_E15_vs_P13_hypo_238904|6|0.368|0.687|-0.319	4
chr1	172560862	172561406	dmr_E15_vs_P39_hypo_77972|15|0.398|0.873|-0.475,dmr_E15_vs_P13_hypo_138841|14|0.382|0.713|-0.331	4
chr1	172570197	172570462	dmr_E15_vs_P39_hypo_212028|7|0.584|0.902|-0.318	1
chr1	172573273	172573865	dmr_E15_vs_P0_hyper_30013|20|0.628|0.285|0.344,dmr_E15_vs_P13_hyper_71543|20|0.628|0.262|0.367	6
chr1	172584515	172587693	dmr_P0_vs_P13_hypo_752|88|0.262|0.696|-0.433,dmr_P0_vs_P39_hypo_672|110|0.345|0.878|-0.533,dmr_E15_vs_P39_hypo_580|67|0.172|0.854|-0.683,dmr_E15_vs_P13_hypo_6547|66|0.165|0.631|-0.465	4
chr1	172619213	172620351	dmr_P0_vs_P39_hypo_90563|22|0.210|0.566|-0.356,dmr_E15_vs_P0_hyper_29142|21|0.657|0.337|0.320,dmr_E15_vs_P13_hyper_145152|11|0.790|0.484|0.306	5
chr1	172637079	172638192	dmr_E15_vs_P13_hyper_53372|22|0.803|0.343|0.460,dmr_P0_vs_P13_hyper_62593|22|0.726|0.343|0.383	7
chr1	172647280	172647847	dmr_E15_vs_P39_hypo_75382|13|0.436|0.913|-0.477,dmr_E15_vs_P13_hypo_119638|11|0.387|0.805|-0.418,dmr_P0_vs_P39_hypo_52993|16|0.358|0.909|-0.551,dmr_P0_vs_P13_hypo_51053|16|0.358|0.819|-0.461	4
chr1	172649141	172650024	dmr_E15_vs_P13_hyper_25108|40|0.886|0.563|0.323,dmr_E15_vs_P39_hyper_28089|36|0.885|0.546|0.339,dmr_P0_vs_P39_hyper_54101|31|0.863|0.514|0.350	9
chr1	172661054	172661758	dmr_E15_vs_P13_hyper_54310|18|0.890|0.473|0.417,dmr_P0_vs_P13_hyper_48859|18|0.886|0.473|0.414,dmr_E15_vs_P39_hyper_72915|12|0.880|0.367|0.514,dmr_P0_vs_P39_hyper_106222|12|0.870|0.367|0.504	9
chr1	172663340	172663882	dmr_E15_vs_P39_hypo_103706|16|0.540|0.883|-0.343,dmr_P0_vs_P39_hypo_86034|18|0.492|0.875|-0.383	4
chr1	172664526	172665656	dmr_P0_vs_P13_hyper_92052|18|0.818|0.492|0.326,dmr_E15_vs_P13_hyper_86909|18|0.860|0.492|0.367,dmr_E15_vs_P39_hyper_159527|11|0.871|0.538|0.334,dmr_P0_vs_P39_hyper_204281|12|0.859|0.538|0.321	9
chr1	172686609	172687186	dmr_E15_vs_P13_hyper_89196|17|0.613|0.233|0.380	6
chr1	172712640	172712980	dmr_E15_vs_P39_hyper_193010|8|0.885|0.554|0.330,dmr_E15_vs_P13_hyper_99276|10|0.886|0.421|0.466,dmr_P0_vs_P13_hyper_148793|10|0.779|0.421|0.359	9
chr1	172742942	172743377	dmr_P0_vs_P13_hyper_83850|16|0.393|0.088|0.305,dmr_E15_vs_P13_hyper_42301|16|0.714|0.088|0.626,dmr_E15_vs_P39_hyper_80354|16|0.714|0.302|0.412,dmr_E15_vs_P0_hyper_37863|16|0.714|0.393|0.321	6
chr1	172748953	172749202	dmr_P0_vs_P13_hyper_217822|8|0.862|0.557|0.305,dmr_E15_vs_P13_hyper_164339|8|0.916|0.557|0.359	9
chr1	172750884	172752287	dmr_E15_vs_P13_hyper_51263|18|0.878|0.390|0.488,dmr_P0_vs_P13_hyper_87803|18|0.713|0.390|0.323,dmr_E15_vs_P39_hyper_77542|14|0.885|0.394|0.491,dmr_E15_vs_P0_hyper_71126|6|0.854|0.427|0.427	7
chr1	172755305	172755554	dmr_E15_vs_P13_hyper_53450|16|0.836|0.342|0.494,dmr_P0_vs_P13_hyper_46310|16|0.810|0.342|0.469,dmr_P0_vs_P39_hyper_107981|16|0.810|0.409|0.401,dmr_E15_vs_P39_hyper_73422|16|0.836|0.409|0.427	7
chr1	172758024	172758230	dmr_P0_vs_P39_hypo_352613|4|0.480|0.838|-0.357	2
chr1	172759025	172760111	dmr_E15_vs_P39_hyper_101581|18|0.797|0.479|0.318	9
chr1	172766963	172767351	dmr_E15_vs_P39_hyper_161139|8|0.869|0.456|0.412,dmr_E15_vs_P13_hyper_143001|9|0.873|0.521|0.351	9
chr1	172779109	172779571	dmr_P0_vs_P39_hypo_86439|14|0.417|0.901|-0.484,dmr_P0_vs_P13_hypo_86880|14|0.417|0.824|-0.406,dmr_E15_vs_P13_hypo_136853|10|0.342|0.803|-0.461,dmr_E15_vs_P39_hypo_101466|10|0.342|0.896|-0.554	4
chr1	172801339	172801528	dmr_P0_vs_P39_hyper_301868|7|0.893|0.586|0.306	3
chr1	172801616	172801727	dmr_P0_vs_P39_hyper_339090|6|0.877|0.564|0.313,dmr_E15_vs_P39_hyper_259080|6|0.886|0.564|0.322	9
chr1	172809652	172810164	dmr_P0_vs_P39_hypo_178593|12|0.579|0.893|-0.314,dmr_E15_vs_P13_hypo_180091|11|0.539|0.840|-0.301,dmr_E15_vs_P39_hypo_143708|11|0.529|0.899|-0.371	1
chr1	172839956	172842423	dmr_P0_vs_P13_hyper_27638|32|0.773|0.379|0.394,dmr_P0_vs_P39_hyper_64391|28|0.779|0.417|0.362,dmr_E15_vs_P13_hyper_23716|28|0.880|0.335|0.545,dmr_E15_vs_P39_hyper_26028|24|0.895|0.377|0.518,dmr_E15_vs_P0_hyper_69076|8|0.811|0.480|0.331	7
chr1	172847238	172847382	dmr_P0_vs_P39_hypo_370319|4|0.240|0.649|-0.409	8
chr1	172866651	172867162	dmr_P0_vs_P39_hypo_137364|14|0.602|0.919|-0.317	1
chr1	172877019	172877244	dmr_E15_vs_P13_hyper_111917|8|0.876|0.304|0.572,dmr_E15_vs_P39_hyper_133808|8|0.876|0.327|0.549,dmr_P0_vs_P13_hyper_135594|8|0.802|0.304|0.499,dmr_P0_vs_P39_hyper_205476|8|0.802|0.327|0.475	7
chr1	172886005	172886620	dmr_P0_vs_P13_hyper_124463|12|0.850|0.475|0.374,dmr_E15_vs_P13_hyper_142728|9|0.823|0.401|0.422,dmr_P0_vs_P39_hyper_210419|8|0.834|0.386|0.447,dmr_E15_vs_P39_hyper_163463|8|0.821|0.386|0.435	9
chr1	172895046	172895133	dmr_E15_vs_P39_hypo_267201|4|0.563|0.941|-0.378	1
chr1	172918718	172918777	dmr_P0_vs_P39_hyper_275801|4|0.818|0.183|0.635,dmr_E15_vs_P39_hyper_201882|4|0.866|0.183|0.684,dmr_P0_vs_P13_hyper_312891|4|0.818|0.430|0.388,dmr_E15_vs_P13_hyper_270433|4|0.866|0.430|0.436	7
chr1	172921078	172921195	dmr_E15_vs_P39_hypo_225411|6|0.412|0.867|-0.455,dmr_P0_vs_P39_hypo_196772|6|0.282|0.867|-0.585,dmr_P0_vs_P13_hypo_249039|6|0.282|0.665|-0.383	2
chr1	172953555	172953745	dmr_P0_vs_P13_hyper_221400|6|0.942|0.583|0.358,dmr_P0_vs_P39_hyper_264733|6|0.942|0.513|0.429,dmr_E15_vs_P13_hyper_223346|6|0.899|0.583|0.315,dmr_E15_vs_P39_hyper_213793|6|0.899|0.513|0.386	9
chr1	172988234	172988596	dmr_P0_vs_P13_hyper_96397|14|0.898|0.591|0.307,dmr_E15_vs_P13_hyper_77052|14|0.940|0.591|0.349	3
chr1	172991253	172991835	dmr_E15_vs_P39_hypo_75714|18|0.342|0.799|-0.457,dmr_P0_vs_P39_hypo_86598|18|0.329|0.799|-0.470	2
chr1	173009188	173009406	dmr_P0_vs_P13_hyper_191172|8|0.752|0.384|0.368,dmr_E15_vs_P13_hyper_146120|8|0.828|0.384|0.443,dmr_P0_vs_P39_hyper_273455|8|0.752|0.441|0.311,dmr_E15_vs_P39_hyper_179702|8|0.828|0.441|0.386	7
chr1	173016221	173016417	dmr_P0_vs_P13_hyper_304163|4|0.678|0.244|0.434,dmr_E15_vs_P13_hyper_191026|4|0.905|0.244|0.661,dmr_E15_vs_P39_hyper_176727|4|0.905|0.162|0.743,dmr_P0_vs_P39_hyper_305912|4|0.678|0.162|0.516	7
chr1	173027501	173027735	dmr_E15_vs_P39_hyper_197870|8|0.803|0.464|0.339	9
chr1	173030301	173030546	dmr_P0_vs_P39_hyper_289222|7|0.847|0.540|0.307,dmr_E15_vs_P39_hyper_170481|10|0.876|0.540|0.336	9
chr1	173032720	173033902	dmr_E15_vs_P13_hyper_85737|11|0.847|0.301|0.546,dmr_E15_vs_P39_hyper_123837|6|0.860|0.168|0.692,dmr_E15_vs_P0_hyper_73751|6|0.860|0.460|0.400	7
chr1	173055982	173056048	dmr_E15_vs_P39_hyper_121687|14|0.870|0.531|0.338	3
chr1	173056842	173057144	dmr_E15_vs_P13_hypo_221183|8|0.398|0.703|-0.305,dmr_E15_vs_P39_hypo_164756|8|0.398|0.828|-0.430,dmr_P0_vs_P13_hypo_201489|8|0.354|0.703|-0.349,dmr_P0_vs_P39_hypo_182352|8|0.354|0.828|-0.475	4
chr1	173058296	173058501	dmr_P0_vs_P13_hypo_188849|8|0.356|0.725|-0.369,dmr_E15_vs_P39_hypo_201876|8|0.428|0.779|-0.352,dmr_P0_vs_P39_hypo_225040|8|0.356|0.779|-0.423	4
chr1	173062446	173062537	dmr_E15_vs_P13_hyper_269335|4|0.705|0.237|0.467,dmr_E15_vs_P39_hyper_259624|4|0.705|0.249|0.456	6
chr1	173074410	173074492	dmr_E15_vs_P39_hyper_257773|6|0.770|0.430|0.340,dmr_E15_vs_P13_hyper_196643|6|0.770|0.305|0.465,dmr_P0_vs_P13_hyper_228784|6|0.708|0.305|0.403	7
chr1	173113052	173113183	dmr_E15_vs_P13_hypo_157996|10|0.533|0.969|-0.436,dmr_E15_vs_P0_hypo_59170|10|0.533|0.959|-0.426,dmr_E15_vs_P39_hypo_147361|10|0.533|0.958|-0.425	1
chr1	173137503	173137571	dmr_P0_vs_P39_hypo_364481|4|0.318|0.662|-0.344	2
chr1	173138543	173138665	dmr_P0_vs_P39_hypo_268858|6|0.569|0.908|-0.339	1
chr1	173141830	173141888	dmr_E15_vs_P39_hyper_247048|6|0.847|0.534|0.313,dmr_E15_vs_P13_hyper_254484|6|0.847|0.543|0.304	9
chr1	173190460	173190849	dmr_P0_vs_P39_hypo_266419|8|0.531|0.858|-0.327	1
chr1	173197384	173197895	dmr_P0_vs_P39_hypo_174655|12|0.559|0.886|-0.327,dmr_E15_vs_P39_hypo_164113|10|0.553|0.889|-0.336	1
chr1	173214785	173215002	dmr_E15_vs_P0_hyper_92827|4|0.833|0.343|0.490,dmr_E15_vs_P13_hyper_241601|4|0.833|0.322|0.511	5
chr1	173290471	173290611	dmr_E15_vs_P13_hyper_291955|4|0.873|0.558|0.315,dmr_P0_vs_P39_hyper_353078|4|0.902|0.560|0.341,dmr_E15_vs_P39_hyper_282902|4|0.873|0.560|0.312,dmr_P0_vs_P13_hyper_311077|4|0.902|0.558|0.343	9
chr1	173293129	173293360	dmr_P0_vs_P13_hyper_203442|6|0.648|0.189|0.460,dmr_E15_vs_P13_hyper_149241|6|0.791|0.189|0.602,dmr_E15_vs_P39_hyper_203453|6|0.791|0.339|0.452,dmr_P0_vs_P39_hyper_352768|4|0.648|0.339|0.309	7
chr1	173294112	173294549	dmr_P0_vs_P13_hyper_203679|6|0.797|0.275|0.522,dmr_E15_vs_P13_hyper_140529|6|0.924|0.275|0.648,dmr_P0_vs_P39_hyper_263282|6|0.797|0.335|0.462,dmr_E15_vs_P39_hyper_163442|6|0.924|0.335|0.589	7
chr1	173298841	173299530	dmr_P0_vs_P13_hyper_166866|10|0.811|0.446|0.365,dmr_E15_vs_P13_hyper_119485|10|0.910|0.446|0.463	9
chr1	173315137	173315327	dmr_E15_vs_P13_hyper_218775|6|0.915|0.597|0.318,dmr_E15_vs_P39_hyper_236824|6|0.915|0.570|0.345,dmr_P0_vs_P39_hyper_318504|6|0.896|0.571|0.325	9
chr1	173321679	173322850	dmr_P0_vs_P39_hypo_128560|18|0.370|0.718|-0.348,dmr_E15_vs_P39_hypo_264975|5|0.372|0.695|-0.322,dmr_E15_vs_P0_hyper_45014|12|0.641|0.276|0.365,dmr_E15_vs_P39_hyper_100386|14|0.721|0.312|0.410,dmr_E15_vs_P13_hyper_116750|14|0.721|0.382|0.339	5
chr1	173325032	173325419	dmr_E15_vs_P39_hypo_195928|8|0.413|0.732|-0.319,dmr_P0_vs_P39_hypo_150179|10|0.234|0.739|-0.505	2
chr1	173326911	173327139	dmr_P0_vs_P39_hyper_328859|6|0.870|0.553|0.317	7
chr1	173329787	173330407	dmr_E15_vs_P39_hyper_196908|9|0.691|0.316|0.374,dmr_E15_vs_P13_hyper_102270|14|0.753|0.284|0.469,dmr_P0_vs_P13_hyper_146775|14|0.586|0.284|0.302	7
chr1	173336829	173337123	dmr_P0_vs_P39_hyper_55791|30|0.908|0.568|0.340,dmr_E15_vs_P39_hyper_47372|28|0.870|0.563|0.306	3
chr1	173344851	173345013	dmr_E15_vs_P39_hyper_203407|8|0.895|0.583|0.312,dmr_P0_vs_P39_hyper_247886|8|0.920|0.583|0.337	3
chr1	173345437	173345992	dmr_E15_vs_P39_hyper_60579|27|0.748|0.447|0.301	9
chr1	173349576	173350764	dmr_P0_vs_P39_hypo_31599|42|0.116|0.492|-0.376,dmr_E15_vs_P39_hypo_21186|42|0.135|0.492|-0.357	8
chr1	173351869	173352257	dmr_E15_vs_P13_hyper_59762|18|0.848|0.465|0.383	9
chr1	173355302	173356041	dmr_E15_vs_P13_hyper_101327|15|0.802|0.389|0.413,dmr_E15_vs_P39_hyper_136821|12|0.799|0.350|0.450,dmr_P0_vs_P39_hyper_310740|6|0.604|0.232|0.372	7
chr1	173357089	173358062	dmr_E15_vs_P39_hyper_51630|21|0.792|0.299|0.492,dmr_P0_vs_P39_hyper_89766|20|0.753|0.310|0.443,dmr_E15_vs_P13_hyper_51165|22|0.772|0.303|0.469,dmr_P0_vs_P13_hyper_54456|21|0.727|0.314|0.413	7
chr1	173358595	173359587	dmr_E15_vs_P13_hyper_47500|23|0.871|0.442|0.429,dmr_P0_vs_P13_hyper_56563|22|0.822|0.445|0.377,dmr_P0_vs_P39_hyper_90103|22|0.822|0.384|0.438,dmr_E15_vs_P39_hyper_49860|22|0.885|0.384|0.501	9
chr1	173360521	173360970	dmr_P0_vs_P39_hyper_286151|8|0.872|0.541|0.331,dmr_E15_vs_P39_hyper_287735|4|0.878|0.567|0.311	3
chr1	173363189	173365527	dmr_E15_vs_P39_hyper_88755|14|0.800|0.231|0.568,dmr_E15_vs_P13_hyper_79909|14|0.800|0.196|0.604,dmr_P0_vs_P13_hyper_49693|32|0.792|0.472|0.320,dmr_P0_vs_P39_hyper_181443|10|0.648|0.180|0.468,dmr_P0_vs_P39_hyper_354538|4|0.859|0.494|0.366	9
chr1	173368556	173368647	dmr_E15_vs_P39_hyper_228122|6|0.409|0.096|0.312	6
chr1	173381573	173381861	dmr_P0_vs_P39_hyper_240439|8|0.760|0.402|0.359,dmr_E15_vs_P39_hyper_175075|8|0.792|0.402|0.390	9
chr1	173386258	173387818	dmr_E15_vs_P39_hyper_101454|14|0.935|0.605|0.329,dmr_E15_vs_P13_hyper_65411|14|0.935|0.521|0.414,dmr_P0_vs_P13_hyper_41000|24|0.897|0.535|0.362,dmr_P0_vs_P39_hyper_140026|14|0.936|0.605|0.331,dmr_E15_vs_P13_hyper_176087|10|0.842|0.519|0.323	9
chr1	173388754	173389102	dmr_E15_vs_P13_hyper_187596|10|0.691|0.389|0.303	7
chr1	173390338	173390897	dmr_E15_vs_P13_hyper_50856|24|0.395|0.039|0.355	10
chr1	173391677	173392639	dmr_P0_vs_P13_hyper_44194|22|0.909|0.564|0.345,dmr_P0_vs_P39_hyper_90181|18|0.912|0.516|0.396,dmr_E15_vs_P39_hyper_58584|17|0.932|0.517|0.415,dmr_E15_vs_P13_hyper_51326|16|0.942|0.524|0.418	3
chr1	173402998	173403187	dmr_E15_vs_P13_hyper_284032|4|0.913|0.577|0.337	9
chr1	173404262	173405117	dmr_E15_vs_P39_hyper_98985|18|0.844|0.532|0.312,dmr_E15_vs_P13_hyper_40677|28|0.852|0.476|0.375,dmr_P0_vs_P13_hyper_46777|28|0.792|0.477|0.316	9
chr1	173406855	173407213	dmr_P0_vs_P13_hyper_162578|8|0.894|0.466|0.428,dmr_P0_vs_P39_hyper_190502|8|0.894|0.333|0.561,dmr_E15_vs_P13_hyper_233231|6|0.840|0.494|0.346,dmr_E15_vs_P39_hyper_191304|6|0.840|0.338|0.502	9
chr1	173408618	173409515	dmr_E15_vs_P13_hyper_75711|14|0.907|0.480|0.427	9
chr1	173409811	173410280	dmr_P0_vs_P39_hypo_287598|6|0.279|0.706|-0.428,dmr_E15_vs_P39_hypo_251679|5|0.344|0.744|-0.401	8
chr1	173411650	173412336	dmr_E15_vs_P13_hyper_137567|10|0.845|0.431|0.414,dmr_E15_vs_P39_hyper_153035|10|0.845|0.436|0.409,dmr_P0_vs_P13_hyper_124388|12|0.871|0.497|0.374,dmr_P0_vs_P39_hyper_198452|10|0.854|0.436|0.418	9
chr1	173419796	173420023	dmr_P0_vs_P39_hypo_296523|6|0.536|0.861|-0.326	1
chr1	173422442	173423152	dmr_P0_vs_P13_hyper_102775|12|0.883|0.431|0.452,dmr_E15_vs_P13_hyper_75920|12|0.927|0.431|0.496,dmr_E15_vs_P39_hyper_141886|11|0.931|0.570|0.361,dmr_P0_vs_P39_hyper_214706|12|0.883|0.575|0.309	9
chr1	173431693	173432285	dmr_P0_vs_P13_hyper_39252|18|0.928|0.518|0.411,dmr_E15_vs_P13_hyper_35480|20|0.959|0.546|0.413	3
chr1	173450173	173450927	dmr_P0_vs_P39_hyper_194408|16|0.883|0.580|0.302,dmr_E15_vs_P39_hyper_223711|8|0.841|0.521|0.320	3
chr1	173461528	173462093	dmr_P0_vs_P13_hyper_192684|8|0.604|0.251|0.353,dmr_E15_vs_P13_hyper_129158|12|0.624|0.237|0.387	7
chr1	173463953	173464236	dmr_E15_vs_P13_hyper_233427|5|0.945|0.550|0.395	9
chr1	173515728	173515917	dmr_P0_vs_P13_hypo_348568|4|0.513|0.818|-0.305,dmr_P0_vs_P39_hypo_332939|4|0.513|0.909|-0.396	1
chr1	173521304	173521374	dmr_E15_vs_P39_hyper_289081|4|0.947|0.528|0.419	3
chr1	173625426	173626194	dmr_P0_vs_P39_hypo_154075|9|0.316|0.878|-0.562,dmr_E15_vs_P39_hypo_217323|6|0.473|0.904|-0.431,dmr_P13_vs_P39_hypo_75687|6|0.590|0.904|-0.313	2
chr1	173694496	173694850	dmr_E15_vs_P13_hyper_313763|4|0.899|0.536|0.363	9
chr1	173757853	173758289	dmr_E15_vs_P13_hyper_279858|4|0.885|0.478|0.407,dmr_P0_vs_P13_hyper_315158|5|0.862|0.505|0.357	9
chr1	173822898	173823717	dmr_P0_vs_P39_hypo_291896|6|0.638|0.944|-0.305,dmr_E15_vs_P39_hypo_252240|5|0.631|0.943|-0.312	1
chr1	173845337	173845461	dmr_E15_vs_P13_hyper_281535|4|0.862|0.482|0.380	9
chr1	173903996	173904429	dmr_P0_vs_P13_hyper_185885|7|0.907|0.469|0.438,dmr_E15_vs_P13_hyper_158794|7|0.909|0.469|0.440,dmr_E15_vs_P39_hyper_211556|6|0.927|0.586|0.341,dmr_P0_vs_P39_hyper_282714|6|0.932|0.586|0.346	9
chr1	173940405	173940477	dmr_P0_vs_P39_hypo_373286|4|0.444|0.752|-0.308	2
chr1	174030891	174030964	dmr_E15_vs_P39_hyper_290554|4|0.920|0.587|0.333	3
chr1	174035761	174036298	dmr_E15_vs_P39_hypo_117522|12|0.294|0.769|-0.475,dmr_P0_vs_P13_hypo_141289|12|0.261|0.600|-0.338,dmr_P0_vs_P39_hypo_140849|12|0.261|0.769|-0.508,dmr_E15_vs_P13_hypo_178591|9|0.241|0.574|-0.334	2
chr1	174057296	174057688	dmr_E15_vs_P13_hyper_252170|6|0.856|0.509|0.347	9
chr1	174071419	174071871	dmr_P0_vs_P39_hypo_348450|5|0.280|0.653|-0.373	2
chr1	174097322	174097879	dmr_E15_vs_P13_hyper_142226|10|0.871|0.509|0.363,dmr_E15_vs_P39_hyper_239033|4|0.846|0.352|0.494,dmr_P0_vs_P39_hyper_368412|4|0.677|0.353|0.325	9
chr1	174131838	174132353	dmr_E15_vs_P39_hypo_229121|5|0.349|0.855|-0.506,dmr_E15_vs_P13_hypo_264140|6|0.274|0.660|-0.386,dmr_P0_vs_P39_hypo_240297|5|0.155|0.780|-0.625,dmr_P0_vs_P13_hypo_208488|6|0.163|0.660|-0.497	2
chr1	174170731	174171236	dmr_P0_vs_P39_hyper_252819|10|0.848|0.548|0.300,dmr_E15_vs_P39_hyper_281806|4|0.821|0.489|0.332	3
chr1	174172784	174173073	dmr_E15_vs_P13_hypo_214183|7|0.328|0.652|-0.324,dmr_P0_vs_P39_hypo_165105|10|0.259|0.763|-0.505,dmr_E15_vs_P39_hypo_140898|10|0.332|0.763|-0.431,dmr_P0_vs_P13_hypo_181798|9|0.255|0.617|-0.362	2
chr1	174220146	174220703	dmr_E15_vs_P13_hyper_236143|5|0.953|0.578|0.376,dmr_E15_vs_P39_hyper_275879|4|0.952|0.579|0.374	9
chr1	174236013	174236455	dmr_E15_vs_P13_hyper_84615|8|0.860|0.097|0.763,dmr_E15_vs_P39_hyper_86017|8|0.860|0.109|0.752,dmr_P0_vs_P13_hyper_200553|8|0.458|0.097|0.361,dmr_E15_vs_P0_hyper_65937|8|0.860|0.458|0.403,dmr_P0_vs_P39_hyper_236621|8|0.458|0.109|0.349	6
chr1	174247206	174247618	dmr_E15_vs_P0_hyper_27987|14|0.649|0.166|0.483,dmr_E15_vs_P13_hyper_112818|14|0.649|0.312|0.337,dmr_P0_vs_P39_hypo_129836|14|0.166|0.541|-0.375	8
chr1	174313126	174314297	dmr_E15_vs_P13_hyper_85109|16|0.841|0.400|0.441,dmr_P0_vs_P13_hyper_125569|12|0.775|0.395|0.380,dmr_E15_vs_P39_hyper_111917|16|0.841|0.489|0.352	9
chr1	174319559	174320333	dmr_E15_vs_P13_hyper_51195|18|0.866|0.434|0.431,dmr_E15_vs_P39_hyper_93234|14|0.916|0.551|0.365,dmr_P0_vs_P39_hyper_176694|12|0.875|0.558|0.317	9
chr1	174342661	174343438	dmr_P0_vs_P13_hypo_52157|26|0.404|0.720|-0.317,dmr_E15_vs_P13_hypo_131016|14|0.295|0.644|-0.349,dmr_P0_vs_P39_hypo_48819|26|0.403|0.851|-0.447,dmr_E15_vs_P39_hypo_73439|14|0.295|0.851|-0.556	4
chr1	174350310	174350422	dmr_E15_vs_P39_hyper_142799|8|0.837|0.405|0.432,dmr_E15_vs_P13_hyper_131782|8|0.837|0.296|0.541	7
chr1	174394808	174395166	dmr_E15_vs_P0_hypo_94349|7|0.633|0.952|-0.319	1
chr1	174434847	174436212	dmr_P0_vs_P39_hypo_225110|9|0.403|0.826|-0.423	4
chr1	174465586	174465847	dmr_E15_vs_P13_hyper_237905|6|0.819|0.452|0.367	7
chr1	174481431	174482912	dmr_P0_vs_P13_hyper_25731|30|0.827|0.427|0.400,dmr_E15_vs_P13_hyper_23056|18|0.918|0.221|0.697,dmr_E15_vs_P39_hyper_19726|16|0.925|0.129|0.795,dmr_P0_vs_P39_hyper_56665|16|0.758|0.129|0.629	9
chr1	174485171	174485640	dmr_P0_vs_P39_hypo_329408|4|0.422|0.837|-0.415	4
chr1	174487999	174489098	dmr_P0_vs_P39_hyper_188246|14|0.682|0.363|0.319,dmr_P0_vs_P13_hyper_71841|24|0.637|0.330|0.307,dmr_E15_vs_P13_hyper_43551|24|0.820|0.330|0.489,dmr_E15_vs_P39_hyper_63531|23|0.818|0.407|0.411	7
chr1	174499993	174501143	dmr_P0_vs_P13_hypo_119776|11|0.111|0.536|-0.425,dmr_P0_vs_P39_hypo_124567|10|0.090|0.728|-0.637,dmr_E15_vs_P13_hypo_148425|8|0.114|0.592|-0.478,dmr_E15_vs_P39_hypo_112515|8|0.114|0.777|-0.663	8
chr1	174504012	174505311	dmr_E15_vs_P39_hyper_32049|24|0.776|0.237|0.539,dmr_P0_vs_P13_hyper_36009|24|0.748|0.326|0.421,dmr_P0_vs_P39_hyper_50815|24|0.748|0.237|0.511,dmr_E15_vs_P13_hyper_45437|24|0.776|0.326|0.450	7
chr1	174509637	174510069	dmr_E15_vs_P39_hyper_102908|14|0.929|0.524|0.405,dmr_P0_vs_P39_hyper_149602|14|0.921|0.524|0.397	3
chr1	174512808	174515126	dmr_E15_vs_P13_hyper_15760|25|0.901|0.260|0.641,dmr_E15_vs_P39_hyper_3029|40|0.895|0.181|0.714,dmr_P0_vs_P13_hyper_6546|40|0.798|0.233|0.565,dmr_P0_vs_P39_hyper_13548|34|0.788|0.105|0.683,dmr_E15_vs_P13_hyper_40343|14|0.889|0.164|0.725	7
chr1	174515829	174519386	dmr_E15_vs_P13_hyper_6871|76|0.915|0.477|0.439,dmr_P0_vs_P39_hyper_210051|10|0.897|0.531|0.366,dmr_P0_vs_P13_hyper_6705|64|0.823|0.443|0.380,dmr_P0_vs_P39_hyper_30907|38|0.762|0.253|0.508,dmr_E15_vs_P39_hyper_8067|38|0.907|0.253|0.653	9
chr1	174520243	174520458	dmr_E15_vs_P39_hyper_161789|12|0.925|0.588|0.337	3
chr1	174527447	174528561	dmr_P0_vs_P13_hyper_341141|4|0.828|0.515|0.313	9
chr1	174547717	174549078	dmr_E15_vs_P13_hyper_23269|40|0.842|0.458|0.384,dmr_P0_vs_P39_hyper_56943|38|0.718|0.388|0.329,dmr_E15_vs_P39_hyper_19985|36|0.842|0.377|0.465	9
chr1	174556481	174558722	dmr_P0_vs_P13_hyper_27437|34|0.739|0.341|0.398,dmr_P0_vs_P39_hyper_60711|28|0.690|0.217|0.473,dmr_E15_vs_P39_hyper_28631|26|0.819|0.195|0.624,dmr_E15_vs_P13_hyper_30682|26|0.819|0.210|0.610	7
chr1	174563061	174563536	dmr_E15_vs_P39_hyper_107389|12|0.952|0.487|0.466,dmr_P0_vs_P39_hyper_218289|11|0.822|0.486|0.335	9
chr1	174567860	174568206	dmr_P0_vs_P39_hyper_106950|12|0.855|0.277|0.578,dmr_E15_vs_P39_hyper_69980|12|0.885|0.277|0.608,dmr_P0_vs_P13_hyper_80795|12|0.855|0.370|0.485,dmr_E15_vs_P13_hyper_74645|12|0.885|0.370|0.515	7
chr1	174598173	174599049	dmr_E15_vs_P13_hyper_17784|36|0.953|0.596|0.357,dmr_P0_vs_P13_hyper_13900|32|0.927|0.556|0.371,dmr_P0_vs_P39_hyper_39287|32|0.927|0.530|0.396,dmr_E15_vs_P39_hyper_19915|30|0.953|0.533|0.419	3
chr1	174626647	174626855	dmr_P0_vs_P39_hyper_352504|4|0.918|0.553|0.365,dmr_E15_vs_P39_hyper_270494|4|0.930|0.553|0.377	9
chr1	174636988	174638248	dmr_P0_vs_P39_hypo_77870|28|0.423|0.772|-0.349,dmr_E15_vs_P39_hypo_205023|8|0.411|0.754|-0.343	4
chr1	174646698	174647031	dmr_P0_vs_P13_hyper_162366|11|0.791|0.476|0.315,dmr_E15_vs_P39_hyper_156575|10|0.901|0.560|0.341,dmr_E15_vs_P13_hyper_103358|10|0.901|0.439|0.462	9
chr1	174654565	174654871	dmr_E15_vs_P39_hyper_147376|10|0.762|0.331|0.430,dmr_E15_vs_P13_hyper_147711|10|0.762|0.377|0.385	7
chr1	174659517	174659743	dmr_P0_vs_P39_hyper_199760|10|0.894|0.563|0.332	3
chr1	174665624	174665953	dmr_E15_vs_P39_hyper_229415|6|0.889|0.548|0.341	3
chr1	174667336	174667442	dmr_E15_vs_P0_hyper_87253|7|0.550|0.227|0.323,dmr_E15_vs_P13_hyper_218433|7|0.550|0.194|0.357	6
chr1	174667685	174668117	dmr_P0_vs_P39_hypo_179566|15|0.362|0.668|-0.306	5
chr1	174669817	174670386	dmr_P0_vs_P39_hypo_100236|16|0.287|0.786|-0.499,dmr_E15_vs_P0_hyper_26827|14|0.765|0.235|0.530	2
chr1	174670638	174671402	dmr_E15_vs_P13_hyper_28379|21|0.917|0.425|0.491,dmr_E15_vs_P0_hyper_17561|20|0.916|0.519|0.397,dmr_E15_vs_P39_hyper_43153|18|0.918|0.435|0.483	5
chr1	174675232	174675660	dmr_E15_vs_P13_hyper_75977|14|0.548|0.115|0.433,dmr_E15_vs_P0_hyper_30763|14|0.548|0.140|0.408,dmr_E15_vs_P39_hyper_100727|14|0.548|0.202|0.346	6
chr1	174676250	174677242	dmr_E15_vs_P13_hyper_47659|21|0.832|0.404|0.428,dmr_E15_vs_P39_hyper_66496|16|0.846|0.387|0.459	5
chr1	174681018	174681389	dmr_P0_vs_P39_hyper_106240|18|0.928|0.623|0.305,dmr_E15_vs_P39_hyper_69920|18|0.932|0.623|0.308	3
chr1	174697653	174698751	dmr_E15_vs_P13_hyper_120047|12|0.916|0.577|0.339,dmr_E15_vs_P39_hyper_180868|8|0.912|0.574|0.337	3
chr1	174699255	174699689	dmr_E15_vs_P13_hyper_177259|10|0.587|0.233|0.354	5
chr1	174720869	174721384	dmr_E15_vs_P13_hyper_115495|12|0.911|0.577|0.334	9
chr1	174726992	174727332	dmr_E15_vs_P13_hyper_108262|12|0.934|0.630|0.304	3
chr1	174746414	174746830	dmr_P0_vs_P39_hyper_77523|22|0.932|0.631|0.301	3
chr1	174748021	174748932	dmr_P0_vs_P13_hypo_124308|16|0.319|0.625|-0.306,dmr_P0_vs_P39_hypo_124292|16|0.319|0.742|-0.423,dmr_E15_vs_P0_hyper_70534|10|0.698|0.349|0.349	2
chr1	174759346	174759932	dmr_E15_vs_P39_hyper_68202|18|0.813|0.338|0.475,dmr_E15_vs_P13_hyper_65653|16|0.804|0.378|0.426,dmr_P0_vs_P39_hyper_133385|16|0.704|0.306|0.398,dmr_P0_vs_P13_hyper_87770|16|0.704|0.378|0.326	7
chr1	174763105	174764108	dmr_E15_vs_P13_hyper_44986|22|0.836|0.368|0.468,dmr_P0_vs_P39_hyper_139903|16|0.612|0.275|0.337,dmr_P0_vs_P13_hyper_70812|22|0.695|0.368|0.327,dmr_E15_vs_P39_hyper_58050|16|0.804|0.275|0.530	7
chr1	174771280	174771782	dmr_P0_vs_P39_hyper_106705|18|0.915|0.532|0.383,dmr_E15_vs_P39_hyper_78115|18|0.900|0.532|0.368	3
chr1	174773620	174773674	dmr_E15_vs_P13_hyper_189172|4|0.941|0.283|0.658,dmr_E15_vs_P39_hyper_200360|4|0.941|0.249|0.692,dmr_P0_vs_P13_hyper_236699|4|0.868|0.283|0.585,dmr_P0_vs_P39_hyper_284783|4|0.868|0.249|0.619	7
chr1	174775308	174775406	dmr_E15_vs_P13_hyper_288391|4|0.895|0.579|0.316	9
chr1	174780903	174781687	dmr_E15_vs_P39_hyper_79377|17|0.939|0.584|0.355,dmr_P0_vs_P39_hyper_134035|17|0.895|0.584|0.311	3
chr1	174791077	174792013	dmr_E15_vs_P0_hyper_32769|16|0.886|0.580|0.306,dmr_E15_vs_P39_hyper_90407|16|0.886|0.382|0.504,dmr_E15_vs_P13_hyper_43029|24|0.870|0.422|0.448,dmr_E15_vs_P39_hyper_233604|6|0.831|0.455|0.375,dmr_P0_vs_P13_hyper_223350|6|0.805|0.390|0.415,dmr_P0_vs_P39_hyper_310293|6|0.805|0.456|0.349	9
chr1	174801011	174801210	dmr_P0_vs_P13_hyper_227032|8|0.878|0.576|0.302,dmr_E15_vs_P13_hyper_197764|8|0.884|0.576|0.308,dmr_P0_vs_P39_hyper_270278|8|0.878|0.542|0.336,dmr_E15_vs_P39_hyper_201866|8|0.884|0.542|0.342	9
chr1	174804692	174804882	dmr_P0_vs_P39_hyper_307455|6|0.904|0.484|0.420,dmr_E15_vs_P13_hyper_231165|6|0.922|0.621|0.301,dmr_E15_vs_P39_hyper_226463|6|0.922|0.483|0.439	3
chr1	174811593	174813047	dmr_P0_vs_P13_hyper_62872|23|0.928|0.614|0.315,dmr_P0_vs_P39_hyper_51820|21|0.928|0.367|0.560,dmr_P13_vs_P39_hyper_42827|10|0.577|0.217|0.361,dmr_E15_vs_P13_hyper_78083|18|0.910|0.546|0.364,dmr_E15_vs_P39_hyper_39800|16|0.909|0.242|0.667	3
chr1	174818156	174818329	dmr_P0_vs_P39_hypo_369097|4|0.461|0.771|-0.310	2
chr1	174827666	174828476	dmr_E15_vs_P13_hyper_28240|26|0.901|0.446|0.454,dmr_P0_vs_P39_hyper_44222|26|0.887|0.406|0.481,dmr_E15_vs_P39_hyper_24588|26|0.901|0.406|0.494,dmr_P0_vs_P13_hyper_22257|26|0.887|0.446|0.441	9
chr1	174838458	174839051	dmr_P0_vs_P39_hyper_123676|16|0.933|0.529|0.404,dmr_E15_vs_P39_hyper_100640|15|0.901|0.514|0.387	3
chr1	174856774	174856870	dmr_E15_vs_P39_hyper_207585|8|0.887|0.558|0.329	3
chr1	174860430	174860554	dmr_E15_vs_P39_hypo_180175|8|0.465|0.837|-0.372,dmr_P0_vs_P39_hypo_198405|8|0.399|0.837|-0.437	4
chr1	174872874	174873305	dmr_E15_vs_P39_hypo_147930|10|0.564|0.955|-0.391,dmr_P0_vs_P39_hypo_159648|10|0.569|0.955|-0.386	1
chr1	174895336	174896212	dmr_E15_vs_P39_hyper_68416|14|0.881|0.324|0.557,dmr_P0_vs_P13_hyper_83274|18|0.708|0.358|0.350,dmr_E15_vs_P13_hyper_46380|18|0.875|0.358|0.517,dmr_P0_vs_P39_hyper_174032|13|0.673|0.319|0.354	7
chr1	174909710	174910086	dmr_P0_vs_P39_hyper_211343|10|0.718|0.358|0.360,dmr_E15_vs_P39_hyper_178772|9|0.714|0.353|0.361	9
chr1	174912392	174912846	dmr_E15_vs_P13_hyper_30549|18|0.946|0.408|0.538,dmr_E15_vs_P39_hyper_26712|18|0.946|0.337|0.609,dmr_P0_vs_P13_hyper_29495|18|0.919|0.408|0.511,dmr_P0_vs_P39_hyper_51040|18|0.919|0.338|0.582	9
chr1	174916848	174917329	dmr_P0_vs_P39_hypo_152822|9|0.450|0.938|-0.488,dmr_P0_vs_P13_hypo_174475|9|0.450|0.835|-0.385,dmr_E15_vs_P39_hypo_161502|8|0.453|0.942|-0.489,dmr_E15_vs_P13_hypo_248686|6|0.436|0.825|-0.389	1
chr1	174918556	174918824	dmr_E15_vs_P39_hyper_211860|8|0.867|0.517|0.350,dmr_P0_vs_P39_hyper_236199|10|0.893|0.563|0.331	3
chr1	174929520	174930445	dmr_E15_vs_P39_hyper_35015|13|0.845|0.120|0.725,dmr_E15_vs_P13_hyper_37997|20|0.840|0.299|0.541,dmr_P0_vs_P13_hyper_40966|20|0.756|0.299|0.457,dmr_P0_vs_P39_hyper_66030|13|0.746|0.120|0.626,dmr_P0_vs_P39_hyper_294774|6|0.811|0.452|0.359,dmr_E15_vs_P39_hyper_212521|6|0.850|0.452|0.398	7
chr1	174957586	174958829	dmr_P0_vs_P13_hyper_71446|22|0.837|0.534|0.304,dmr_E15_vs_P13_hyper_75715|22|0.845|0.534|0.312,dmr_P0_vs_P39_hyper_173921|14|0.795|0.479|0.316,dmr_E15_vs_P39_hyper_125037|14|0.811|0.479|0.333	9
chr1	175020777	175020873	dmr_P0_vs_P39_hypo_366872|4|0.526|0.871|-0.345	1
chr1	175024993	175026250	dmr_E15_vs_P13_hyper_41387|24|0.745|0.296|0.448,dmr_E15_vs_P0_hyper_29326|16|0.685|0.257|0.428,dmr_E15_vs_P39_hyper_55901|16|0.685|0.167|0.518	6
chr1	175030269	175030629	dmr_E15_vs_P39_hyper_162425|11|0.780|0.435|0.345,dmr_P0_vs_P39_hyper_214679|11|0.773|0.435|0.339	3
chr1	175033729	175034441	dmr_P0_vs_P13_hyper_122636|11|0.880|0.464|0.416,dmr_E15_vs_P13_hyper_115321|10|0.873|0.438|0.435,dmr_P0_vs_P39_hyper_197311|10|0.879|0.474|0.404,dmr_E15_vs_P39_hyper_156450|8|0.875|0.429|0.446	9
chr1	175039515	175039845	dmr_P0_vs_P39_hypo_182185|12|0.173|0.557|-0.384	8
chr1	175064328	175064642	dmr_P0_vs_P13_hyper_250123|6|0.860|0.511|0.349,dmr_E15_vs_P13_hyper_241100|4|0.883|0.429|0.455	9
chr1	175070016	175070568	dmr_E15_vs_P39_hyper_137435|10|0.783|0.358|0.424,dmr_P0_vs_P39_hyper_105610|20|0.873|0.534|0.340	3
chr1	175075167	175075581	dmr_P0_vs_P39_hyper_83458|14|0.902|0.345|0.557,dmr_E15_vs_P13_hyper_79660|14|0.939|0.607|0.332,dmr_E15_vs_P39_hyper_47699|14|0.939|0.345|0.594	3
chr1	175083568	175083623	dmr_E15_vs_P39_hyper_280311|4|0.889|0.540|0.349	3
chr1	175090336	175091065	dmr_P0_vs_P39_hyper_106001|16|0.818|0.326|0.492,dmr_P0_vs_P13_hyper_105712|10|0.773|0.298|0.475,dmr_E15_vs_P13_hyper_80130|10|0.883|0.298|0.585,dmr_E15_vs_P39_hyper_62036|16|0.884|0.326|0.557	9
chr1	175096902	175097452	dmr_P0_vs_P39_hypo_150395|14|0.580|0.896|-0.316,dmr_E15_vs_P39_hypo_167694|8|0.412|0.851|-0.439	1
chr1	175104315	175104980	dmr_P0_vs_P39_hypo_224553|10|0.071|0.523|-0.452,dmr_E15_vs_P13_hypo_140530|10|0.065|0.489|-0.424,dmr_E15_vs_P39_hypo_163387|10|0.065|0.523|-0.458	8
chr1	175107974	175108627	dmr_P0_vs_P39_hyper_210132|10|0.901|0.599|0.301	3
chr1	175109608	175109741	dmr_P0_vs_P39_hyper_354427|4|0.522|0.171|0.350,dmr_E15_vs_P13_hyper_275378|4|0.762|0.316|0.446,dmr_E15_vs_P39_hyper_221078|4|0.762|0.171|0.591	7
chr1	175120338	175121938	dmr_E15_vs_P39_hyper_193171|9|0.794|0.468|0.326,dmr_P0_vs_P39_hyper_213102|12|0.821|0.511|0.310	9
chr1	175128279	175128727	dmr_P0_vs_P39_hypo_202504|10|0.057|0.406|-0.348,dmr_P0_vs_P13_hypo_151893|10|0.057|0.366|-0.308,dmr_E15_vs_P39_hypo_231995|6|0.101|0.409|-0.308	8
chr1	175137517	175137815	dmr_E15_vs_P39_hyper_188832|8|0.798|0.418|0.380,dmr_P0_vs_P39_hyper_213481|8|0.869|0.418|0.451	9
chr1	175142854	175143491	dmr_P0_vs_P39_hyper_72073|14|0.740|0.123|0.617,dmr_P0_vs_P13_hyper_53191|14|0.740|0.172|0.568,dmr_E15_vs_P39_hyper_27764|14|0.907|0.123|0.784,dmr_E15_vs_P13_hyper_34180|14|0.907|0.172|0.735	7
chr1	175156674	175156820	dmr_E15_vs_P39_hyper_239203|6|0.884|0.567|0.317,dmr_P0_vs_P39_hyper_292051|6|0.931|0.567|0.364	3
chr1	175159979	175160064	dmr_P0_vs_P13_hypo_348658|4|0.301|0.643|-0.341,dmr_P0_vs_P39_hypo_353512|4|0.301|0.734|-0.433	2
chr1	175162775	175162922	dmr_E15_vs_P39_hypo_248485|6|0.398|0.723|-0.325,dmr_P0_vs_P39_hypo_311000|6|0.397|0.723|-0.326	2
chr1	175169612	175169783	dmr_P0_vs_P39_hypo_314776|4|0.051|0.609|-0.558,dmr_E15_vs_P39_hypo_257961|4|0.121|0.609|-0.488,dmr_P0_vs_P13_hypo_306780|4|0.051|0.454|-0.403,dmr_E15_vs_P13_hypo_303892|4|0.121|0.454|-0.333	8
chr1	175170524	175170654	dmr_P0_vs_P39_hypo_361070|4|0.621|0.923|-0.302	1
chr1	175175071	175175720	dmr_E15_vs_P0_hyper_46988|12|0.668|0.262|0.407	5
chr1	175184102	175185764	dmr_E15_vs_P13_hyper_109071|16|0.864|0.519|0.345,dmr_P0_vs_P39_hyper_127467|18|0.771|0.363|0.408,dmr_E15_vs_P39_hyper_79743|16|0.864|0.354|0.510	9
chr1	175194982	175195075	dmr_E15_vs_P13_hyper_197549|4|0.843|0.167|0.677,dmr_E15_vs_P39_hyper_215100|4|0.843|0.211|0.633,dmr_E15_vs_P0_hyper_100129|4|0.843|0.400|0.443	6
chr1	175197446	175197546	dmr_E15_vs_P13_hyper_268859|4|0.750|0.299|0.452,dmr_E15_vs_P0_hyper_96375|4|0.750|0.267|0.484	6
chr1	175209858	175210093	dmr_E15_vs_P39_hyper_142247|10|0.885|0.522|0.364,dmr_P0_vs_P39_hyper_198054|10|0.875|0.522|0.353	3
chr1	175216038	175217275	dmr_E15_vs_P13_hyper_95654|16|0.786|0.375|0.410,dmr_E15_vs_P0_hyper_78725|6|0.752|0.361|0.391,dmr_P0_vs_P39_hyper_243593|8|0.814|0.424|0.390,dmr_E15_vs_P39_hyper_177374|8|0.856|0.424|0.432,dmr_P0_vs_P13_hyper_153233|10|0.751|0.352|0.399	7
chr1	175222166	175222378	dmr_E15_vs_P39_hypo_169141|6|0.275|0.805|-0.530,dmr_P0_vs_P39_hypo_195344|6|0.252|0.805|-0.553,dmr_E15_vs_P13_hypo_230359|6|0.275|0.624|-0.349,dmr_P0_vs_P13_hypo_221701|6|0.252|0.624|-0.372	8
chr1	175239617	175239779	dmr_E15_vs_P39_hyper_220969|6|0.867|0.444|0.423,dmr_P0_vs_P39_hyper_283198|6|0.879|0.444|0.435,dmr_E15_vs_P13_hyper_237357|6|0.867|0.556|0.311	9
chr1	175240042	175240297	dmr_P0_vs_P39_hyper_355721|5|0.703|0.388|0.315	9
chr1	175241523	175241658	dmr_E15_vs_P39_hypo_268383|5|0.543|0.878|-0.335	4
chr1	175242123	175242383	dmr_E15_vs_P0_hyper_43465|12|0.831|0.475|0.357,dmr_E15_vs_P39_hyper_76928|12|0.831|0.246|0.585,dmr_E15_vs_P13_hyper_92296|12|0.831|0.368|0.464	5
chr1	175255078	175255492	dmr_E15_vs_P13_hyper_170550|8|0.522|0.070|0.453,dmr_E15_vs_P39_hyper_165832|8|0.522|0.090|0.433	6
chr1	175257914	175258409	dmr_E15_vs_P39_hyper_93051|16|0.941|0.636|0.305	3
chr1	175290526	175291011	dmr_P0_vs_P39_hyper_251700|8|0.908|0.505|0.403,dmr_E15_vs_P39_hyper_208840|6|0.936|0.492|0.444	3
chr1	175296658	175297881	dmr_P0_vs_P39_hyper_33075|26|0.769|0.201|0.568,dmr_E15_vs_P13_hyper_24693|26|0.897|0.318|0.579,dmr_E15_vs_P39_hyper_13254|26|0.897|0.201|0.696,dmr_P0_vs_P13_hyper_31327|26|0.769|0.318|0.451	7
chr1	175307530	175308106	dmr_E15_vs_P13_hyper_131293|10|0.812|0.319|0.492,dmr_E15_vs_P39_hyper_213169|6|0.808|0.343|0.465,dmr_P0_vs_P13_hyper_236773|8|0.607|0.300|0.307	7
chr1	175312370	175312430	dmr_E15_vs_P13_hyper_206245|6|0.889|0.523|0.366,dmr_P0_vs_P13_hyper_255900|6|0.839|0.523|0.316	9
chr1	175314350	175314410	dmr_P0_vs_P39_hyper_346910|4|0.938|0.569|0.369,dmr_E15_vs_P39_hyper_282107|4|0.898|0.569|0.329,dmr_P0_vs_P13_hyper_291649|4|0.938|0.539|0.399,dmr_E15_vs_P13_hyper_280111|4|0.898|0.539|0.359	9
chr1	175333570	175333984	dmr_E15_vs_P39_hyper_50533|16|0.873|0.276|0.597,dmr_E15_vs_P13_hyper_42189|16|0.873|0.279|0.594,dmr_P0_vs_P13_hyper_76341|16|0.649|0.279|0.369,dmr_P0_vs_P39_hyper_129923|16|0.649|0.276|0.373	7
chr1	175348594	175348667	dmr_P0_vs_P39_hyper_368898|4|0.884|0.527|0.357,dmr_E15_vs_P39_hyper_274640|4|0.920|0.527|0.392,dmr_E15_vs_P13_hyper_286690|4|0.920|0.594|0.326	9
chr1	175355599	175355788	dmr_E15_vs_P39_hyper_233910|6|0.887|0.551|0.337	9
chr1	175356015	175356243	dmr_E15_vs_P0_hyper_33398|16|0.770|0.429|0.340	5
chr1	175368952	175369379	dmr_E15_vs_P39_hyper_58418|22|0.702|0.319|0.383,dmr_E15_vs_P13_hyper_60336|22|0.702|0.311|0.391	6
chr1	175371162	175371623	dmr_E15_vs_P0_hyper_61063|10|0.814|0.484|0.330	5
chr1	175373195	175374254	dmr_P0_vs_P13_hypo_57637|21|0.307|0.634|-0.328,dmr_E15_vs_P39_hypo_63310|21|0.375|0.751|-0.376,dmr_P0_vs_P39_hypo_64568|20|0.279|0.758|-0.479	2
chr1	175387348	175389532	dmr_E15_vs_P39_hyper_75220|13|0.764|0.188|0.576,dmr_E15_vs_P13_hyper_69052|13|0.764|0.162|0.602,dmr_E15_vs_P0_hyper_44311|12|0.755|0.342|0.414	6
chr1	175391723	175392136	dmr_P0_vs_P13_hyper_94705|12|0.882|0.438|0.444,dmr_E15_vs_P39_hyper_110585|12|0.879|0.328|0.551,dmr_P0_vs_P39_hyper_150384|12|0.882|0.328|0.554,dmr_E15_vs_P13_hyper_104445|11|0.873|0.411|0.462	9
chr1	175409909	175410625	dmr_E15_vs_P13_hypo_156045|14|0.259|0.575|-0.316,dmr_P0_vs_P13_hypo_145219|13|0.244|0.576|-0.332,dmr_E15_vs_P39_hypo_137768|12|0.241|0.693|-0.453,dmr_P0_vs_P39_hypo_167888|11|0.228|0.707|-0.479	2
chr1	175415539	175417680	dmr_P0_vs_P39_hypo_29229|40|0.356|0.742|-0.386,dmr_P0_vs_P13_hypo_15130|28|0.154|0.629|-0.475,dmr_E15_vs_P39_hypo_20578|27|0.177|0.748|-0.572,dmr_E15_vs_P13_hypo_30718|27|0.177|0.627|-0.450	2
chr1	175419543	175421594	dmr_P0_vs_P39_hyper_56343|34|0.786|0.430|0.356,dmr_E15_vs_P39_hyper_22060|32|0.888|0.414|0.474,dmr_P0_vs_P13_hyper_25535|32|0.777|0.400|0.377,dmr_E15_vs_P13_hyper_21840|30|0.886|0.377|0.509	9
chr1	175422811	175423399	dmr_P0_vs_P13_hyper_112064|12|0.918|0.582|0.336,dmr_P0_vs_P39_hyper_151534|13|0.916|0.521|0.394,dmr_E15_vs_P39_hyper_136307|12|0.871|0.514|0.357	3
chr1	175426207	175427031	dmr_E15_vs_P13_hypo_251297|6|0.553|0.897|-0.344,dmr_P0_vs_P39_hypo_150256|14|0.555|0.882|-0.327,dmr_E15_vs_P39_hypo_191845|8|0.570|0.913|-0.343	1
chr1	175427890	175428014	dmr_P0_vs_P13_hypo_255990|4|0.057|0.532|-0.475,dmr_E15_vs_P39_hypo_288649|4|0.283|0.662|-0.378,dmr_P0_vs_P39_hypo_293005|4|0.057|0.662|-0.605	8
chr1	175429565	175429693	dmr_E15_vs_P13_hyper_281145|4|0.948|0.642|0.305,dmr_E15_vs_P39_hyper_252220|4|0.948|0.505|0.442,dmr_P0_vs_P39_hyper_340470|4|0.924|0.505|0.419	3
chr1	175430725	175431588	dmr_E15_vs_P39_hyper_165369|10|0.767|0.304|0.463,dmr_P0_vs_P39_hyper_208719|10|0.726|0.304|0.422	7
chr1	175432959	175433373	dmr_E15_vs_P39_hyper_91817|13|0.884|0.453|0.430,dmr_P0_vs_P39_hyper_190543|10|0.766|0.414|0.352,dmr_E15_vs_P13_hyper_93754|14|0.878|0.537|0.341	9
chr1	175433662	175434327	dmr_P0_vs_P39_hypo_43242|30|0.333|0.716|-0.383	2
chr1	175438839	175439682	dmr_P0_vs_P13_hyper_104661|16|0.874|0.539|0.336,dmr_E15_vs_P13_hyper_99903|16|0.892|0.539|0.353,dmr_E15_vs_P39_hyper_140420|10|0.892|0.439|0.452,dmr_P0_vs_P39_hyper_189439|10|0.890|0.439|0.450	9
chr1	175441839	175442950	dmr_E15_vs_P13_hyper_25883|26|0.750|0.159|0.592,dmr_E15_vs_P39_hyper_23525|26|0.750|0.184|0.566,dmr_P0_vs_P13_hyper_27643|26|0.623|0.159|0.464,dmr_P0_vs_P39_hyper_56542|26|0.623|0.184|0.439	7
chr1	175444718	175445029	dmr_P0_vs_P39_hypo_213194|8|0.125|0.594|-0.468,dmr_E15_vs_P39_hypo_213095|6|0.147|0.579|-0.432	8
chr1	175451777	175452066	dmr_E15_vs_P39_hyper_161726|10|0.857|0.433|0.425	9
chr1	175454154	175455688	dmr_E15_vs_P39_hyper_143482|12|0.830|0.471|0.359,dmr_P0_vs_P39_hyper_104629|23|0.845|0.496|0.349,dmr_P0_vs_P13_hyper_45960|31|0.814|0.509|0.305	9
chr1	175456159	175457702	dmr_P0_vs_P13_hyper_40033|32|0.895|0.594|0.301,dmr_E15_vs_P13_hyper_96167|13|0.898|0.535|0.363,dmr_P0_vs_P39_hyper_162637|12|0.915|0.534|0.380,dmr_E15_vs_P39_hyper_121617|12|0.906|0.534|0.372,dmr_P0_vs_P39_hyper_138362|18|0.887|0.521|0.366,dmr_E15_vs_P39_hyper_146032|11|0.884|0.493|0.391	3
chr1	175462559	175462633	dmr_P0_vs_P39_hyper_280473|4|0.950|0.340|0.611,dmr_P0_vs_P13_hyper_271535|4|0.950|0.493|0.457,dmr_E15_vs_P13_hyper_234117|4|0.965|0.493|0.471,dmr_E15_vs_P39_hyper_207774|4|0.965|0.340|0.625	9
chr1	175464053	175464624	dmr_E15_vs_P13_hyper_123137|12|0.858|0.469|0.389,dmr_P0_vs_P13_hyper_134338|12|0.835|0.469|0.367,dmr_E15_vs_P39_hyper_109583|12|0.858|0.360|0.497,dmr_P0_vs_P39_hyper_156024|12|0.835|0.360|0.475	9
chr1	175467487	175467778	dmr_E15_vs_P39_hyper_192304|6|0.890|0.410|0.480,dmr_E15_vs_P13_hyper_202245|6|0.890|0.508|0.383,dmr_P0_vs_P39_hyper_254182|7|0.864|0.451|0.412	9
chr1	175469319	175469558	dmr_E15_vs_P39_hyper_197212|8|0.730|0.358|0.372,dmr_P0_vs_P39_hyper_371333|4|0.648|0.308|0.340	7
chr1	175486767	175486943	dmr_E15_vs_P39_hyper_294146|4|0.836|0.510|0.326,dmr_P0_vs_P39_hyper_356526|4|0.906|0.510|0.396	3
chr1	175489165	175491442	dmr_P0_vs_P13_hyper_40852|36|0.777|0.473|0.304,dmr_E15_vs_P39_hyper_38552|34|0.830|0.428|0.402,dmr_E15_vs_P13_hyper_51242|34|0.830|0.495|0.335,dmr_P0_vs_P39_hyper_58118|34|0.810|0.428|0.382	9
chr1	175494251	175494324	dmr_E15_vs_P13_hyper_284525|4|0.895|0.539|0.356	9
chr1	175495681	175496899	dmr_E15_vs_P39_hypo_42282|24|0.419|0.900|-0.481,dmr_E15_vs_P13_hypo_75163|24|0.419|0.778|-0.359,dmr_P0_vs_P39_hypo_54297|23|0.441|0.901|-0.460,dmr_P0_vs_P13_hypo_68007|22|0.424|0.768|-0.343	4
chr1	175510327	175511149	dmr_E15_vs_P39_hypo_68002|21|0.608|0.921|-0.313	1
chr1	175514648	175514879	dmr_E15_vs_P13_hyper_308401|4|0.739|0.435|0.305	6
chr1	175536423	175537371	dmr_E15_vs_P13_hyper_154581|10|0.837|0.390|0.446,dmr_P0_vs_P13_hyper_215469|10|0.712|0.390|0.322	7
chr1	175541382	175541993	dmr_P0_vs_P39_hypo_243601|8|0.459|0.830|-0.371	4
chr1	175550522	175551028	dmr_E15_vs_P13_hyper_160196|6|0.910|0.263|0.647,dmr_E15_vs_P39_hyper_214898|6|0.910|0.424|0.486,dmr_E15_vs_P0_hyper_109484|4|0.902|0.500|0.402	7
chr1	175554625	175554874	dmr_E15_vs_P13_hyper_299645|4|0.813|0.462|0.350,dmr_E15_vs_P39_hyper_294016|4|0.813|0.485|0.328	9
chr1	175557847	175558210	dmr_E15_vs_P13_hyper_199602|6|0.840|0.365|0.474,dmr_P0_vs_P13_hyper_248126|6|0.757|0.366|0.392	9
chr1	175579323	175580710	dmr_E15_vs_P0_hyper_9573|42|0.732|0.248|0.484,dmr_E15_vs_P39_hyper_9966|42|0.732|0.239|0.492,dmr_E15_vs_P13_hyper_14185|42|0.732|0.230|0.502	6
chr1	175582949	175583163	dmr_E15_vs_P39_hyper_150862|8|0.856|0.336|0.520,dmr_P0_vs_P39_hyper_208844|8|0.831|0.336|0.495,dmr_P0_vs_P13_hyper_164393|8|0.831|0.409|0.422,dmr_E15_vs_P13_hyper_147939|8|0.856|0.409|0.447	9
chr1	175585730	175585781	dmr_P0_vs_P13_hypo_268129|6|0.457|0.770|-0.314,dmr_P0_vs_P39_hypo_239079|6|0.457|0.892|-0.436,dmr_E15_vs_P39_hypo_242646|6|0.582|0.892|-0.310	4
chr1	175586919	175587121	dmr_E15_vs_P39_hyper_228284|6|0.960|0.655|0.306	3
chr1	175598542	175598808	dmr_P0_vs_P39_hypo_256722|6|0.578|0.943|-0.365,dmr_E15_vs_P39_hypo_242154|5|0.537|0.936|-0.399	1
chr1	175608876	175608938	dmr_E15_vs_P39_hyper_167808|6|0.902|0.305|0.597,dmr_P0_vs_P39_hyper_204721|6|0.943|0.305|0.638,dmr_P13_vs_P39_hyper_59928|6|0.829|0.305|0.523	3
chr1	175612764	175612918	dmr_P0_vs_P13_hyper_250813|6|0.952|0.650|0.302	3
chr1	175616251	175616619	dmr_P0_vs_P39_hypo_74665|24|0.375|0.702|-0.327	2
chr1	175637588	175637950	dmr_E15_vs_P13_hyper_69548|16|0.802|0.400|0.402,dmr_P0_vs_P13_hyper_96238|14|0.688|0.342|0.346,dmr_E15_vs_P39_hyper_95812|14|0.784|0.432|0.352	7
chr1	175666207	175666547	dmr_P0_vs_P39_hypo_192915|10|0.369|0.762|-0.394	2
chr1	175669971	175670719	dmr_P0_vs_P13_hypo_49618|22|0.281|0.620|-0.339,dmr_P0_vs_P39_hypo_103184|22|0.284|0.601|-0.317	2
chr1	175675304	175675474	dmr_E15_vs_P39_hyper_144113|12|0.931|0.628|0.303	3
chr1	175678994	175679279	dmr_E15_vs_P39_hypo_148719|12|0.468|0.803|-0.335,dmr_P0_vs_P39_hypo_192070|12|0.492|0.803|-0.311	4
chr1	175683028	175683242	dmr_E15_vs_P0_hyper_86784|6|0.782|0.426|0.356	5
chr1	175689020	175691390	dmr_E15_vs_P13_hyper_29485|24|0.873|0.311|0.562,dmr_E15_vs_P39_hyper_37686|24|0.873|0.383|0.489,dmr_P0_vs_P13_hyper_13046|50|0.720|0.333|0.387	7
chr1	175693548	175694317	dmr_E15_vs_P13_hyper_71186|20|0.645|0.266|0.379,dmr_P0_vs_P13_hyper_73243|18|0.643|0.286|0.357,dmr_E15_vs_P39_hyper_93894|18|0.691|0.324|0.367,dmr_P0_vs_P39_hyper_140684|18|0.643|0.324|0.319	7
chr1	175699536	175700471	dmr_E15_vs_P13_hyper_67179|22|0.687|0.334|0.353,dmr_E15_vs_P39_hyper_162587|12|0.767|0.457|0.310	7
chr1	175721345	175721464	dmr_E15_vs_P39_hyper_195462|6|0.933|0.497|0.437,dmr_P0_vs_P39_hyper_261349|6|0.934|0.497|0.438,dmr_P0_vs_P13_hyper_185853|6|0.934|0.467|0.467,dmr_E15_vs_P13_hyper_166456|6|0.933|0.467|0.466	9
chr1	175753434	175753679	dmr_P13_vs_P39_hypo_99376|4|0.432|0.736|-0.305,dmr_E15_vs_P13_hyper_290892|4|0.816|0.432|0.384	5
chr1	175766438	175766648	dmr_P0_vs_P39_hypo_177544|8|0.517|0.942|-0.425,dmr_E15_vs_P39_hypo_176985|8|0.567|0.942|-0.375	1
chr1	175784372	175785048	dmr_E15_vs_P13_hyper_46729|23|0.861|0.505|0.356,dmr_E15_vs_P39_hyper_46979|21|0.859|0.452|0.408	5
chr1	175794165	175794229	dmr_P0_vs_P39_hyper_326831|4|0.946|0.483|0.463,dmr_E15_vs_P39_hyper_264232|4|0.904|0.483|0.421	3
chr1	175804258	175804557	dmr_P0_vs_P39_hyper_185622|12|0.915|0.608|0.307,dmr_E15_vs_P39_hyper_153875|10|0.912|0.574|0.338	3
chr1	175812024	175812463	dmr_P0_vs_P13_hyper_271931|6|0.529|0.206|0.323,dmr_E15_vs_P13_hyper_208978|6|0.702|0.206|0.497,dmr_E15_vs_P39_hyper_236188|4|0.769|0.193|0.575,dmr_P0_vs_P39_hyper_372044|4|0.535|0.194|0.341	7
chr1	175813183	175813266	dmr_P0_vs_P13_hyper_312789|4|0.746|0.321|0.425,dmr_E15_vs_P39_hyper_200520|4|0.869|0.247|0.622,dmr_E15_vs_P13_hyper_224155|4|0.869|0.321|0.548,dmr_P0_vs_P39_hyper_312180|4|0.746|0.247|0.499	7
chr1	175823686	175824762	dmr_P0_vs_P13_hyper_48026|26|0.650|0.325|0.325,dmr_E15_vs_P13_hyper_43945|22|0.737|0.269|0.468,dmr_E15_vs_P39_hyper_81666|14|0.755|0.296|0.459,dmr_P0_vs_P39_hyper_155515|13|0.654|0.297|0.357	7
chr1	175825585	175825781	dmr_E15_vs_P13_hyper_299858|4|0.920|0.579|0.341,dmr_P0_vs_P13_hyper_323229|4|0.942|0.579|0.363	3
chr1	175834500	175834736	dmr_E15_vs_P39_hyper_62655|12|0.897|0.353|0.544,dmr_E15_vs_P13_hyper_75316|12|0.897|0.471|0.427,dmr_P0_vs_P13_hyper_77524|12|0.902|0.471|0.431,dmr_P0_vs_P39_hyper_93129|12|0.902|0.353|0.549	9
chr1	175841141	175842449	dmr_P0_vs_P39_hyper_148255|14|0.640|0.252|0.388,dmr_P0_vs_P13_hyper_60234|20|0.669|0.237|0.432,dmr_E15_vs_P39_hyper_76721|14|0.821|0.252|0.569,dmr_E15_vs_P13_hyper_51512|19|0.813|0.225|0.588	7
chr1	175869767	175870943	dmr_E15_vs_P39_hyper_62322|22|0.769|0.318|0.451,dmr_E15_vs_P13_hyper_96314|17|0.746|0.347|0.399,dmr_P0_vs_P13_hyper_189664|9|0.585|0.228|0.357,dmr_P0_vs_P39_hyper_220098|7|0.623|0.135|0.488	7
chr1	175887443	175888309	dmr_P0_vs_P39_hypo_22533|51|0.482|0.786|-0.304	4
chr1	175912617	175912882	dmr_P0_vs_P39_hypo_286407|4|0.260|0.871|-0.611,dmr_P0_vs_P13_hypo_302012|4|0.260|0.706|-0.446	4
chr1	175940643	175941132	dmr_E15_vs_P39_hypo_88426|16|0.501|0.857|-0.356,dmr_P0_vs_P39_hypo_102968|16|0.473|0.857|-0.384	4
chr1	175950565	175951006	dmr_E15_vs_P13_hyper_157092|10|0.910|0.594|0.315,dmr_P0_vs_P13_hyper_150997|10|0.925|0.594|0.330	3
chr1	175953527	175953673	dmr_E15_vs_P39_hyper_236481|6|0.898|0.574|0.324,dmr_P0_vs_P39_hyper_307862|6|0.889|0.574|0.315	3
chr1	175955921	175956137	dmr_E15_vs_P39_hypo_197174|8|0.505|0.899|-0.394,dmr_P0_vs_P13_hypo_225118|8|0.447|0.754|-0.307,dmr_P0_vs_P39_hypo_185581|8|0.447|0.899|-0.451	4
chr1	175963832	175964499	dmr_P0_vs_P39_hypo_54074|26|0.376|0.776|-0.400	4
chr1	175967023	175967435	dmr_P0_vs_P39_hypo_371933|4|0.328|0.687|-0.358,dmr_E15_vs_P0_hyper_58063|8|0.821|0.298|0.523,dmr_E15_vs_P13_hyper_254398|5|0.805|0.434|0.371	5
chr1	175989011	175989332	dmr_E15_vs_P39_hyper_130772|10|0.831|0.361|0.470,dmr_P0_vs_P39_hyper_166592|10|0.829|0.361|0.468,dmr_P0_vs_P13_hyper_200242|8|0.846|0.538|0.308	9
chr1	175993833	175994414	dmr_E15_vs_P13_hyper_64380|18|0.922|0.599|0.324,dmr_E15_vs_P39_hyper_83517|16|0.923|0.539|0.384,dmr_P0_vs_P39_hyper_121607|16|0.926|0.539|0.387,dmr_P0_vs_P13_hyper_61391|18|0.925|0.599|0.327	3
chr1	175995482	175995686	dmr_P0_vs_P13_hyper_280617|6|0.692|0.374|0.319,dmr_E15_vs_P13_hyper_245308|6|0.718|0.374|0.344	7
chr1	175996741	175997645	dmr_P0_vs_P39_hypo_71800|24|0.319|0.741|-0.422,dmr_E15_vs_P39_hypo_91405|20|0.401|0.754|-0.352	2
chr1	176008101	176008205	dmr_E15_vs_P13_hyper_195715|6|0.853|0.419|0.435,dmr_E15_vs_P0_hyper_83244|6|0.853|0.502|0.352	5
chr1	176013461	176013665	dmr_E15_vs_P39_hypo_283234|4|0.452|0.772|-0.320	8
chr1	176013923	176014571	dmr_P0_vs_P13_hypo_178569|9|0.114|0.465|-0.351,dmr_E15_vs_P39_hypo_140628|9|0.134|0.667|-0.533,dmr_P0_vs_P39_hypo_166461|9|0.114|0.667|-0.553,dmr_E15_vs_P13_hypo_200838|8|0.143|0.493|-0.350	8
chr1	176024307	176024362	dmr_P13_vs_P39_hypo_99347|4|0.396|0.730|-0.333,dmr_E15_vs_P39_hypo_256844|4|0.219|0.730|-0.511,dmr_P0_vs_P39_hypo_316252|4|0.186|0.730|-0.544	8
chr1	176027026	176027219	dmr_E15_vs_P13_hypo_315746|4|0.446|0.893|-0.447,dmr_P0_vs_P39_hypo_315065|4|0.500|0.951|-0.450,dmr_P0_vs_P13_hypo_333112|4|0.500|0.893|-0.393,dmr_E15_vs_P39_hypo_266322|4|0.446|0.951|-0.505	1
chr1	176036099	176036621	dmr_E15_vs_P13_hypo_201641|8|0.251|0.657|-0.406,dmr_P0_vs_P39_hypo_111022|12|0.313|0.858|-0.545,dmr_P0_vs_P13_hypo_125123|12|0.313|0.702|-0.389,dmr_E15_vs_P39_hypo_109216|12|0.333|0.858|-0.525	2
chr1	176037236	176037892	dmr_P0_vs_P39_hypo_101493|12|0.239|0.846|-0.607,dmr_E15_vs_P39_hypo_118455|9|0.245|0.839|-0.593,dmr_E15_vs_P13_hypo_168328|8|0.224|0.680|-0.456	2
chr1	176039748	176040170	dmr_E15_vs_P13_hypo_217000|8|0.361|0.679|-0.318	4
chr1	176053207	176053662	dmr_P0_vs_P39_hypo_151981|12|0.573|0.909|-0.336,dmr_E15_vs_P39_hypo_202825|6|0.446|0.880|-0.434,dmr_P0_vs_P13_hypo_239848|6|0.333|0.706|-0.373	1
chr1	176063061	176063781	dmr_E15_vs_P13_hyper_127584|10|0.947|0.510|0.437,dmr_E15_vs_P39_hyper_202348|4|0.949|0.240|0.708,dmr_P0_vs_P13_hyper_179039|10|0.864|0.510|0.353	9
chr1	176072697	176072780	dmr_E15_vs_P13_hyper_310537|4|0.778|0.448|0.331,dmr_E15_vs_P39_hyper_261125|4|0.778|0.310|0.468	7
chr1	176081848	176082085	dmr_P0_vs_P39_hypo_320534|4|0.313|0.814|-0.500	2
chr1	176082464	176082882	dmr_E15_vs_P13_hyper_260862|6|0.570|0.267|0.303,dmr_E15_vs_P0_hyper_70205|10|0.580|0.263|0.317	6
chr1	176085974	176086471	dmr_E15_vs_P39_hypo_28540|26|0.259|0.752|-0.493,dmr_P0_vs_P13_hypo_20873|26|0.097|0.508|-0.411,dmr_P0_vs_P39_hypo_22317|26|0.097|0.752|-0.654	8
chr1	176089424	176089561	dmr_E15_vs_P39_hyper_140284|6|0.939|0.287|0.652,dmr_P0_vs_P13_hyper_216417|6|0.927|0.543|0.384,dmr_P0_vs_P39_hyper_194895|6|0.927|0.287|0.640,dmr_E15_vs_P13_hyper_185901|6|0.939|0.543|0.396	9
chr1	176098406	176099464	dmr_P0_vs_P39_hypo_62700|24|0.137|0.628|-0.491,dmr_E15_vs_P39_hypo_48421|23|0.152|0.620|-0.468	8
chr1	176110577	176111186	dmr_P0_vs_P39_hypo_142733|10|0.202|0.770|-0.569,dmr_E15_vs_P39_hypo_159156|8|0.268|0.745|-0.477	2
chr1	176115645	176115859	dmr_E15_vs_P13_hyper_179334|8|0.848|0.482|0.365	9
chr1	176124053	176124818	dmr_E15_vs_P13_hyper_32536|22|0.817|0.284|0.532,dmr_P0_vs_P13_hyper_30862|22|0.768|0.284|0.484,dmr_P0_vs_P39_hyper_85102|16|0.807|0.317|0.490,dmr_E15_vs_P39_hyper_51652|16|0.840|0.317|0.523	7
chr1	176134208	176134678	dmr_E15_vs_P39_hyper_23179|24|0.913|0.368|0.545,dmr_P0_vs_P39_hyper_40752|24|0.915|0.368|0.547,dmr_P0_vs_P13_hyper_29858|24|0.915|0.568|0.347,dmr_E15_vs_P13_hyper_39436|22|0.915|0.550|0.366	9
chr1	176135821	176136114	dmr_E15_vs_P39_hypo_146276|12|0.555|0.893|-0.338	1
chr1	176143781	176143884	dmr_P0_vs_P39_hypo_285693|6|0.562|0.887|-0.325	1
chr1	176146330	176146798	dmr_P0_vs_P39_hypo_222372|8|0.382|0.836|-0.454,dmr_E15_vs_P39_hypo_205564|6|0.389|0.852|-0.462,dmr_P0_vs_P13_hypo_315807|5|0.356|0.675|-0.319	4
chr1	176164367	176164718	dmr_P0_vs_P39_hyper_188988|11|0.693|0.322|0.372,dmr_E15_vs_P39_hyper_147259|11|0.711|0.322|0.389	9
chr1	176170501	176171541	dmr_P0_vs_P39_hypo_132739|18|0.557|0.865|-0.309,dmr_E15_vs_P39_hypo_263941|5|0.467|0.815|-0.348	4
chr1	176183721	176184477	dmr_P0_vs_P13_hypo_67157|20|0.274|0.602|-0.328,dmr_P0_vs_P39_hypo_98159|20|0.274|0.708|-0.434,dmr_E15_vs_P39_hypo_130633|14|0.234|0.611|-0.377	2
chr1	176191327	176192095	dmr_E15_vs_P0_hyper_45431|11|0.766|0.334|0.432,dmr_E15_vs_P13_hyper_139527|14|0.796|0.494|0.303	5
chr1	176194981	176195626	dmr_P0_vs_P13_hypo_93449|16|0.498|0.825|-0.327,dmr_P0_vs_P39_hypo_110662|16|0.498|0.859|-0.361,dmr_E15_vs_P39_hypo_116134|12|0.481|0.833|-0.352,dmr_E15_vs_P13_hypo_132673|12|0.481|0.795|-0.314	1
chr1	176197140	176197492	dmr_P0_vs_P39_hypo_220018|12|0.126|0.450|-0.324,dmr_E15_vs_P0_hyper_71386|8|0.440|0.077|0.363	8
chr1	176202230	176202539	dmr_P0_vs_P13_hyper_255663|6|0.935|0.634|0.301,dmr_P0_vs_P39_hyper_277925|6|0.935|0.476|0.459,dmr_E15_vs_P39_hyper_220417|6|0.907|0.476|0.431	3
chr1	176205617	176205809	dmr_P0_vs_P13_hyper_142106|8|0.787|0.303|0.485,dmr_E15_vs_P13_hyper_126687|8|0.813|0.303|0.510,dmr_P0_vs_P39_hyper_178424|8|0.787|0.242|0.545,dmr_E15_vs_P39_hyper_125522|8|0.813|0.242|0.570	7
chr1	176211717	176212863	dmr_E15_vs_P13_hypo_63941|21|0.355|0.769|-0.414,dmr_P0_vs_P13_hypo_53223|16|0.227|0.732|-0.505,dmr_P0_vs_P39_hypo_52787|16|0.227|0.880|-0.653,dmr_E15_vs_P39_hypo_44126|16|0.246|0.880|-0.635	4
chr1	176217230	176217483	dmr_E15_vs_P39_hyper_149516|8|0.880|0.350|0.531,dmr_P0_vs_P13_hyper_174000|8|0.831|0.425|0.406,dmr_E15_vs_P13_hyper_151203|8|0.880|0.425|0.455,dmr_P0_vs_P39_hyper_210740|8|0.831|0.350|0.481	7
chr1	176223395	176224302	dmr_E15_vs_P13_hyper_13039|50|0.599|0.154|0.445,dmr_E15_vs_P0_hyper_11108|50|0.599|0.254|0.345,dmr_E15_vs_P39_hyper_8039|48|0.613|0.163|0.450	6
chr1	176239005	176239364	dmr_E15_vs_P13_hyper_241827|6|0.928|0.617|0.311,dmr_P0_vs_P13_hyper_276827|6|0.923|0.617|0.306	3
chr1	176247643	176248816	dmr_P0_vs_P39_hyper_229558|11|0.816|0.506|0.311,dmr_E15_vs_P13_hyper_52580|30|0.627|0.305|0.321,dmr_E15_vs_P39_hyper_108681|18|0.757|0.429|0.328,dmr_P0_vs_P13_hyper_125143|14|0.754|0.417|0.337	7
chr1	176272155	176272515	dmr_P0_vs_P39_hypo_169750|14|0.342|0.664|-0.322	2
chr1	176299444	176299581	dmr_E15_vs_P39_hypo_228182|6|0.559|0.921|-0.363,dmr_P0_vs_P39_hypo_238516|6|0.479|0.921|-0.443	4
chr1	176305259	176305312	dmr_P0_vs_P39_hypo_364762|4|0.255|0.617|-0.362	8
chr1	176315145	176315548	dmr_E15_vs_P13_hyper_191257|8|0.793|0.348|0.445	5
chr1	176350174	176350551	dmr_P0_vs_P39_hypo_237186|6|0.205|0.821|-0.616,dmr_P0_vs_P13_hypo_224234|6|0.205|0.716|-0.510,dmr_E15_vs_P13_hypo_176554|6|0.135|0.716|-0.581,dmr_E15_vs_P39_hypo_161281|6|0.135|0.821|-0.686	2
chr1	176362600	176362785	dmr_E15_vs_P39_hypo_122705|12|0.542|0.890|-0.349,dmr_E15_vs_P13_hypo_130256|12|0.542|0.879|-0.338	1
chr1	176374934	176375089	dmr_E15_vs_P39_hyper_276153|4|0.917|0.525|0.392,dmr_E15_vs_P13_hyper_225066|4|0.917|0.399|0.517	7
chr1	176375797	176377310	dmr_E15_vs_P39_hypo_118272|12|0.446|0.845|-0.399,dmr_P0_vs_P39_hypo_47320|30|0.348|0.799|-0.452,dmr_P0_vs_P13_hypo_40937|30|0.348|0.706|-0.358	4
chr1	176380048	176380954	dmr_P0_vs_P39_hypo_166867|12|0.511|0.906|-0.395,dmr_P0_vs_P13_hypo_240615|6|0.341|0.780|-0.439	1
chr1	176405278	176405633	dmr_E15_vs_P13_hyper_131586|12|0.833|0.526|0.307	9
chr1	176406134	176406341	dmr_E15_vs_P13_hyper_287919|4|0.884|0.549|0.336	9
chr1	176416845	176417406	dmr_E15_vs_P13_hyper_288023|4|0.763|0.384|0.379	5
chr1	176432962	176433390	dmr_E15_vs_P0_hyper_55299|10|0.787|0.457|0.330,dmr_E15_vs_P13_hyper_105468|12|0.789|0.379|0.411	5
chr1	176442749	176443943	dmr_E15_vs_P13_hyper_48489|22|0.888|0.424|0.464,dmr_P0_vs_P13_hyper_96338|14|0.705|0.329|0.376,dmr_E15_vs_P39_hyper_106674|16|0.865|0.503|0.363	9
chr1	176446896	176447024	dmr_E15_vs_P39_hyper_213112|8|0.473|0.130|0.343,dmr_E15_vs_P13_hyper_261008|7|0.476|0.160|0.316	6
chr1	176457855	176458325	dmr_E15_vs_P13_hyper_120102|10|0.718|0.207|0.511,dmr_E15_vs_P0_hyper_45914|10|0.718|0.229|0.489,dmr_E15_vs_P39_hyper_230235|6|0.688|0.328|0.360	6
chr1	176461382	176461561	dmr_P0_vs_P39_hypo_176753|10|0.534|0.897|-0.362,dmr_P0_vs_P13_hypo_168771|10|0.534|0.842|-0.308	1
chr1	176468907	176469350	dmr_E15_vs_P13_hyper_174454|8|0.884|0.502|0.382,dmr_E15_vs_P39_hyper_202066|8|0.884|0.527|0.358	9
chr1	176511157	176512033	dmr_P0_vs_P13_hypo_106085|14|0.345|0.722|-0.377,dmr_P0_vs_P39_hypo_114899|14|0.345|0.832|-0.486,dmr_E15_vs_P13_hypo_123655|10|0.188|0.652|-0.464,dmr_E15_vs_P39_hypo_104054|10|0.188|0.789|-0.601	4
chr1	176534386	176534542	dmr_E15_vs_P13_hyper_107541|12|0.930|0.567|0.363,dmr_P0_vs_P39_hyper_182502|12|0.905|0.489|0.416,dmr_E15_vs_P39_hyper_123524|12|0.930|0.489|0.441,dmr_P0_vs_P13_hyper_128338|12|0.905|0.567|0.338	3
chr1	176536384	176536804	dmr_E15_vs_P13_hyper_231196|8|0.760|0.447|0.313	9
chr1	176558504	176559462	dmr_E15_vs_P13_hypo_69708|22|0.146|0.464|-0.318,dmr_P0_vs_P39_hypo_44155|22|0.068|0.663|-0.595,dmr_E15_vs_P39_hypo_37491|22|0.146|0.663|-0.517,dmr_P0_vs_P13_hypo_36953|24|0.104|0.486|-0.382	8
chr1	176560248	176560333	dmr_P0_vs_P39_hyper_328211|6|0.949|0.645|0.303	3
chr1	176573994	176574110	dmr_E15_vs_P13_hypo_277467|4|0.188|0.614|-0.426,dmr_P0_vs_P13_hypo_287323|4|0.159|0.614|-0.455,dmr_E15_vs_P39_hypo_213634|4|0.188|0.813|-0.625,dmr_P0_vs_P39_hypo_261524|4|0.159|0.813|-0.654	2
chr1	176588514	176589591	dmr_E15_vs_P13_hyper_172043|12|0.645|0.299|0.347,dmr_E15_vs_P0_hyper_120427|4|0.685|0.361|0.324,dmr_E15_vs_P39_hyper_165769|9|0.676|0.212|0.465	6
chr1	176590477	176590931	dmr_E15_vs_P0_hyper_59057|10|0.809|0.435|0.374,dmr_E15_vs_P13_hyper_109429|10|0.809|0.256|0.554,dmr_E15_vs_P39_hyper_227046|6|0.770|0.377|0.393	6
chr1	176594167	176594684	dmr_E15_vs_P13_hyper_196338|8|0.822|0.387|0.435,dmr_E15_vs_P39_hyper_287969|4|0.836|0.429|0.408	7
chr1	176600185	176600557	dmr_E15_vs_P13_hyper_220580|5|0.863|0.397|0.466,dmr_P0_vs_P39_hyper_346616|4|0.738|0.345|0.394,dmr_E15_vs_P39_hyper_237779|4|0.864|0.344|0.520	7
chr1	176618606	176619588	dmr_E15_vs_P39_hyper_35454|20|0.780|0.208|0.572,dmr_P0_vs_P13_hyper_44297|20|0.574|0.180|0.394,dmr_P0_vs_P39_hyper_95464|18|0.598|0.216|0.382,dmr_E15_vs_P13_hyper_32333|24|0.804|0.274|0.530	7
chr1	176622370	176622658	dmr_E15_vs_P39_hyper_51904|12|0.928|0.228|0.701,dmr_P13_vs_P39_hyper_45182|12|0.534|0.228|0.306,dmr_P0_vs_P13_hyper_92953|12|0.914|0.534|0.380,dmr_E15_vs_P13_hyper_89237|12|0.928|0.534|0.394,dmr_P0_vs_P39_hyper_80363|12|0.914|0.228|0.686	9
chr1	176623305	176623697	dmr_E15_vs_P39_hypo_144402|10|0.583|0.951|-0.368,dmr_E15_vs_P13_hypo_177318|10|0.583|0.907|-0.324	1
chr1	176643456	176643710	dmr_E15_vs_P39_hyper_108678|8|0.930|0.261|0.669,dmr_P0_vs_P39_hyper_168778|8|0.879|0.262|0.617	9
chr1	176644471	176645149	dmr_E15_vs_P39_hypo_71062|16|0.395|0.850|-0.455,dmr_P0_vs_P39_hypo_101164|16|0.423|0.850|-0.428	4
chr1	176646007	176646292	dmr_P0_vs_P39_hyper_305142|6|0.843|0.431|0.412,dmr_E15_vs_P13_hyper_228804|6|0.920|0.565|0.355,dmr_E15_vs_P39_hyper_205003|6|0.920|0.431|0.489	9
chr1	176654352	176654819	dmr_E15_vs_P13_hyper_94414|16|0.916|0.601|0.315,dmr_P0_vs_P39_hyper_100868|16|0.918|0.461|0.457,dmr_P0_vs_P13_hyper_84527|16|0.918|0.601|0.317,dmr_E15_vs_P39_hyper_73787|16|0.916|0.461|0.455	3
chr1	176655627	176656515	dmr_P0_vs_P39_hypo_222169|8|0.457|0.888|-0.431	4
chr1	176663532	176663675	dmr_P0_vs_P39_hypo_294820|6|0.197|0.675|-0.478,dmr_E15_vs_P39_hypo_234342|6|0.218|0.675|-0.457,dmr_P0_vs_P13_hypo_285404|6|0.197|0.508|-0.311	8
chr1	176668050	176668674	dmr_E15_vs_P13_hyper_73015|20|0.760|0.423|0.337	7
chr1	176683205	176683550	dmr_P0_vs_P39_hypo_137219|14|0.277|0.653|-0.376,dmr_E15_vs_P0_hyper_37703|14|0.680|0.277|0.403	5
chr1	176697272	176697805	dmr_P0_vs_P39_hypo_40456|19|0.316|0.883|-0.566,dmr_E15_vs_P39_hypo_70149|14|0.365|0.895|-0.530,dmr_E15_vs_P13_hypo_99536|14|0.365|0.805|-0.440,dmr_P0_vs_P13_hypo_34254|18|0.293|0.790|-0.497	4
chr1	176720831	176721221	dmr_P0_vs_P39_hypo_123887|12|0.283|0.764|-0.482,dmr_P0_vs_P13_hypo_138170|12|0.283|0.612|-0.329	2
chr1	176726665	176727254	dmr_E15_vs_P39_hyper_63148|14|0.916|0.341|0.574,dmr_E15_vs_P13_hyper_52481|14|0.916|0.356|0.560,dmr_P0_vs_P39_hyper_107795|14|0.867|0.342|0.526,dmr_P0_vs_P13_hyper_62956|14|0.867|0.356|0.511	9
chr1	176747922	176748179	dmr_P0_vs_P39_hypo_118131|14|0.293|0.743|-0.450	8
chr1	176761802	176761866	dmr_E15_vs_P13_hyper_240692|6|0.840|0.516|0.324,dmr_P0_vs_P13_hyper_283989|6|0.818|0.516|0.302	9
chr1	176763762	176763966	dmr_E15_vs_P13_hyper_269643|4|0.952|0.620|0.333	3
chr1	176780335	176780593	dmr_P0_vs_P39_hyper_221493|10|0.733|0.395|0.338,dmr_E15_vs_P39_hyper_177738|8|0.775|0.368|0.407	9
chr1	176795566	176795731	dmr_E15_vs_P39_hyper_238158|6|0.916|0.587|0.329,dmr_P0_vs_P39_hyper_321592|6|0.905|0.587|0.318	3
chr1	176805171	176806090	dmr_P0_vs_P13_hyper_225928|8|0.877|0.533|0.344,dmr_E15_vs_P13_hyper_197108|8|0.889|0.533|0.356,dmr_P0_vs_P39_hyper_308348|4|0.930|0.404|0.526,dmr_E15_vs_P39_hyper_241507|4|0.911|0.404|0.508	9
chr1	176807939	176809112	dmr_E15_vs_P13_hyper_206406|8|0.691|0.299|0.392,dmr_P0_vs_P13_hyper_347529|4|0.551|0.222|0.329	5
chr1	176810938	176811205	dmr_E15_vs_P13_hyper_192810|7|0.821|0.455|0.365	5
chr1	176828048	176829261	dmr_E15_vs_P13_hyper_22157|44|0.727|0.328|0.399,dmr_E15_vs_P39_hyper_27848|40|0.711|0.363|0.348,dmr_P0_vs_P39_hyper_147177|14|0.571|0.215|0.356	7
chr1	176832660	176832919	dmr_P0_vs_P39_hyper_110825|16|0.860|0.514|0.346,dmr_E15_vs_P39_hyper_71821|16|0.895|0.514|0.380	3
chr1	176834868	176836306	dmr_P0_vs_P39_hypo_453|110|0.140|0.749|-0.608,dmr_E15_vs_P39_hypo_236|110|0.180|0.749|-0.569,dmr_P0_vs_P13_hypo_303|109|0.136|0.520|-0.384,dmr_E15_vs_P13_hypo_3742|108|0.172|0.517|-0.345	2
chr1	176843923	176845403	dmr_P0_vs_P39_hyper_37021|42|0.852|0.478|0.375,dmr_E15_vs_P39_hyper_23280|38|0.854|0.448|0.407	3
chr1	176848856	176849683	dmr_P0_vs_P39_hypo_72991|22|0.586|0.907|-0.321	1
chr1	176851513	176851994	dmr_E15_vs_P39_hyper_37479|26|0.911|0.545|0.365,dmr_P0_vs_P39_hyper_58891|26|0.912|0.545|0.367	3
chr1	176859433	176859576	dmr_E15_vs_P39_hypo_248025|4|0.326|0.850|-0.524,dmr_P0_vs_P39_hypo_334070|4|0.350|0.850|-0.500	2
chr1	176869750	176870305	dmr_P0_vs_P39_hyper_68957|18|0.866|0.351|0.514,dmr_P0_vs_P13_hyper_37601|18|0.866|0.378|0.488,dmr_E15_vs_P39_hyper_52197|16|0.874|0.323|0.551,dmr_E15_vs_P13_hyper_55654|16|0.874|0.353|0.521	9
chr1	176878403	176881909	dmr_E15_vs_P0_hyper_36417|16|0.548|0.162|0.386,dmr_P0_vs_P39_hypo_17658|56|0.244|0.712|-0.468,dmr_P0_vs_P13_hypo_32925|28|0.094|0.451|-0.357,dmr_E15_vs_P13_hypo_65729|22|0.117|0.449|-0.332,dmr_E15_vs_P39_hypo_25437|27|0.182|0.766|-0.583,dmr_P13_vs_P39_hypo_18178|28|0.498|0.807|-0.309	10
chr1	176884716	176885916	dmr_E15_vs_P39_hyper_14224|46|0.688|0.313|0.374,dmr_E15_vs_P13_hyper_13845|55|0.643|0.276|0.367	10
chr1	176916593	176917230	dmr_E15_vs_P13_hyper_177871|8|0.843|0.426|0.417,dmr_E15_vs_P39_hyper_250703|6|0.869|0.513|0.356	9
chr1	176919572	176922570	dmr_E15_vs_P13_hyper_13365|58|0.739|0.365|0.374,dmr_E15_vs_P0_hyper_8929|60|0.725|0.375|0.350	5
chr1	176922719	176923097	dmr_P0_vs_P39_hypo_116155|17|0.059|0.390|-0.331,dmr_E15_vs_P39_hypo_157250|10|0.123|0.437|-0.314	10
chr1	176925588	176929045	dmr_E15_vs_P13_hyper_9434|76|0.839|0.426|0.413,dmr_E15_vs_P0_hyper_16045|38|0.823|0.496|0.327,dmr_E15_vs_P39_hyper_8689|52|0.844|0.385|0.459	7
chr1	176929168	176933267	dmr_E15_vs_P0_hyper_10106|63|0.462|0.115|0.346,dmr_E15_vs_P13_hyper_10570|90|0.517|0.160|0.357,dmr_E15_vs_P39_hyper_56797|26|0.514|0.212|0.302,dmr_E15_vs_P39_hyper_34082|33|0.515|0.153|0.362,dmr_E15_vs_P39_hyper_48934|29|0.514|0.204|0.310	10
chr1	176934613	176935603	dmr_E15_vs_P13_hyper_22380|40|0.762|0.385|0.377	10
chr1	176936094	176936150	dmr_E15_vs_P13_hyper_269253|6|0.487|0.153|0.334,dmr_E15_vs_P0_hyper_106556|6|0.487|0.187|0.300	10
chr1	176939227	176940691	dmr_E15_vs_P13_hyper_40838|32|0.611|0.268|0.343,dmr_E15_vs_P0_hyper_20335|29|0.585|0.264|0.320,dmr_E15_vs_P39_hyper_48887|22|0.539|0.146|0.393	6
chr1	176944061	176944294	dmr_P0_vs_P39_hypo_250999|8|0.090|0.472|-0.382	10
chr1	176945035	176945495	dmr_E15_vs_P13_hyper_96629|20|0.613|0.286|0.327,dmr_E15_vs_P0_hyper_83591|6|0.505|0.173|0.332	10
chr1	176947892	176948214	dmr_E15_vs_P0_hyper_69924|9|0.622|0.282|0.340,dmr_E15_vs_P13_hyper_230265|7|0.643|0.316|0.327	10
chr1	176949699	176953777	dmr_E15_vs_P13_hyper_28234|43|0.819|0.456|0.363,dmr_E15_vs_P0_hyper_33013|16|0.771|0.380|0.390,dmr_P0_vs_P39_hypo_48940|42|0.148|0.465|-0.316,dmr_E15_vs_P0_hyper_29632|20|0.538|0.176|0.363,dmr_E15_vs_P13_hyper_91236|18|0.555|0.204|0.351	10
chr1	176961431	176962678	dmr_E15_vs_P13_hyper_57307|22|0.750|0.367|0.383,dmr_P0_vs_P39_hypo_33562|38|0.417|0.786|-0.369,dmr_P13_vs_P39_hypo_14783|30|0.462|0.767|-0.306,dmr_E15_vs_P0_hyper_13634|38|0.791|0.417|0.374	5
chr1	176970703	176971271	dmr_P0_vs_P39_hypo_72798|26|0.325|0.662|-0.337,dmr_P0_vs_P13_hypo_132822|12|0.238|0.546|-0.308,dmr_E15_vs_P13_hypo_119901|12|0.202|0.546|-0.345,dmr_E15_vs_P39_hypo_74620|12|0.202|0.734|-0.532	2
chr1	176971449	176971696	dmr_E15_vs_P13_hyper_157161|9|0.684|0.316|0.368,dmr_E15_vs_P0_hyper_58857|9|0.684|0.317|0.367,dmr_E15_vs_P39_hyper_190015|8|0.694|0.362|0.332	6
chr1	176978569	176981370	dmr_E15_vs_P39_hyper_16866|62|0.702|0.374|0.328,dmr_E15_vs_P13_hyper_41125|39|0.586|0.258|0.328	7
chr1	176982374	176982624	dmr_E15_vs_P39_hypo_180684|8|0.549|0.886|-0.337	1
chr1	176985596	176986177	dmr_E15_vs_P39_hyper_77755|22|0.482|0.159|0.323,dmr_E15_vs_P13_hyper_87199|20|0.486|0.175|0.311	6
chr1	176991649	176992766	dmr_E15_vs_P13_hyper_106118|12|0.913|0.593|0.319,dmr_P0_vs_P39_hypo_28063|31|0.436|0.854|-0.419,dmr_E15_vs_P13_hypo_56713|20|0.323|0.765|-0.442	4
chr1	176993748	176995266	dmr_E15_vs_P39_hypo_37751|38|0.458|0.771|-0.312,dmr_P0_vs_P39_hypo_17873|62|0.240|0.611|-0.371	10
chr1	176996251	176999667	dmr_E15_vs_P39_hypo_154836|9|0.167|0.579|-0.412,dmr_P0_vs_P39_hypo_775|148|0.124|0.597|-0.474,dmr_E15_vs_P13_hypo_216384|6|0.193|0.577|-0.384,dmr_E15_vs_P39_hypo_624|112|0.161|0.602|-0.441,dmr_E15_vs_P39_hypo_75848|20|0.208|0.592|-0.384	10
chr1	177000811	177000930	dmr_P0_vs_P13_hypo_276118|4|0.097|0.542|-0.444	8
chr1	177002546	177003645	dmr_P0_vs_P39_hypo_51664|28|0.254|0.684|-0.430,dmr_E15_vs_P39_hypo_95374|16|0.194|0.579|-0.385	2
chr1	177008127	177008528	dmr_P0_vs_P39_hypo_161064|10|0.446|0.867|-0.421,dmr_E15_vs_P39_hypo_188710|6|0.389|0.832|-0.443	4
chr1	177013696	177014182	dmr_E15_vs_P39_hyper_82176|8|0.856|0.120|0.736,dmr_P0_vs_P13_hyper_103505|10|0.610|0.138|0.472,dmr_P0_vs_P39_hyper_158533|8|0.641|0.120|0.521,dmr_E15_vs_P13_hyper_76484|8|0.856|0.100|0.755	7
chr1	177016709	177016780	dmr_E15_vs_P13_hyper_262886|6|0.717|0.390|0.328	5
chr1	177022714	177023249	dmr_P0_vs_P39_hyper_248638|10|0.806|0.457|0.349,dmr_E15_vs_P39_hyper_242615|6|0.804|0.389|0.414	9
chr1	177025285	177025523	dmr_E15_vs_P13_hyper_46232|24|0.839|0.508|0.331,dmr_E15_vs_P39_hyper_33955|24|0.839|0.428|0.412,dmr_P0_vs_P39_hyper_47301|24|0.853|0.428|0.426,dmr_P0_vs_P13_hyper_29439|24|0.853|0.508|0.345	9
chr1	177030731	177030907	dmr_E15_vs_P39_hyper_245637|6|0.856|0.524|0.332	3
chr1	177038801	177040001	dmr_E15_vs_P0_hyper_27910|19|0.487|0.129|0.358,dmr_E15_vs_P13_hyper_86620|20|0.529|0.221|0.308	10
chr1	177048208	177049106	dmr_P0_vs_P39_hyper_171160|10|0.667|0.162|0.505,dmr_E15_vs_P39_hyper_85323|10|0.893|0.162|0.732,dmr_P0_vs_P13_hyper_159301|10|0.667|0.238|0.429,dmr_E15_vs_P13_hyper_93482|10|0.893|0.238|0.655	7
chr1	177051141	177051977	dmr_E15_vs_P0_hyper_20874|27|0.433|0.118|0.315	10
chr1	177054840	177056164	dmr_E15_vs_P0_hyper_62154|12|0.506|0.165|0.340,dmr_P0_vs_P39_hypo_261588|8|0.281|0.662|-0.382	10
chr1	177059417	177059550	dmr_E15_vs_P13_hyper_227247|6|0.894|0.578|0.316	9
chr1	177068998	177071864	dmr_P0_vs_P39_hyper_344404|4|0.650|0.231|0.419,dmr_E15_vs_P13_hyper_39487|36|0.823|0.441|0.382,dmr_E15_vs_P39_hyper_143531|8|0.823|0.226|0.597,dmr_E15_vs_P0_hyper_108106|4|0.812|0.454|0.358,dmr_E15_vs_P39_hyper_133129|10|0.656|0.214|0.442,dmr_P0_vs_P39_hyper_212682|10|0.532|0.214|0.318	9
chr1	177074502	177075127	dmr_E15_vs_P0_hyper_77227|8|0.732|0.414|0.318	5
chr1	177076146	177077485	dmr_E15_vs_P13_hyper_162585|10|0.948|0.633|0.315,dmr_E15_vs_P39_hyper_268424|4|0.916|0.500|0.416	9
chr1	177078707	177079055	dmr_E15_vs_P39_hyper_230820|7|0.945|0.604|0.341,dmr_P0_vs_P39_hyper_302220|7|0.954|0.604|0.350	3
chr1	177080459	177080908	dmr_E15_vs_P13_hyper_183857|6|0.865|0.328|0.536,dmr_E15_vs_P39_hyper_175428|4|0.808|0.050|0.758,dmr_E15_vs_P0_hyper_112289|4|0.808|0.398|0.411,dmr_P0_vs_P39_hyper_341696|4|0.398|0.051|0.347	7
chr1	177083167	177083543	dmr_E15_vs_P39_hyper_259918|5|0.924|0.604|0.320	9
chr1	177115291	177116291	dmr_E15_vs_P13_hyper_274267|6|0.833|0.512|0.321,dmr_E15_vs_P0_hyper_115111|4|0.862|0.535|0.328	9
chr1	177125623	177127596	dmr_E15_vs_P39_hyper_34662|24|0.627|0.160|0.466,dmr_P0_vs_P39_hyper_320717|6|0.657|0.341|0.316,dmr_E15_vs_P13_hyper_33693|28|0.666|0.203|0.463,dmr_E15_vs_P0_hyper_19599|25|0.638|0.262|0.376	6
chr1	177136492	177136764	dmr_E15_vs_P13_hyper_174253|8|0.960|0.638|0.322,dmr_P0_vs_P39_hyper_277843|8|0.932|0.615|0.317,dmr_E15_vs_P39_hyper_193819|8|0.960|0.615|0.345	3
chr1	177139735	177141640	dmr_P0_vs_P39_hyper_68262|37|0.836|0.519|0.316,dmr_E15_vs_P39_hyper_60561|27|0.876|0.542|0.333,dmr_E15_vs_P39_hyper_234828|6|0.722|0.381|0.340	9
chr1	177148622	177148803	dmr_E15_vs_P39_hypo_259138|4|0.177|0.599|-0.423,dmr_P0_vs_P39_hypo_365820|4|0.266|0.599|-0.333,dmr_E15_vs_P13_hypo_296206|4|0.177|0.501|-0.324	8
chr1	177153549	177153695	dmr_E15_vs_P39_hyper_235316|6|0.918|0.577|0.341,dmr_P0_vs_P39_hyper_314754|6|0.917|0.577|0.340	3
chr1	177164701	177165674	dmr_E15_vs_P13_hyper_243707|5|0.602|0.203|0.399,dmr_E15_vs_P0_hyper_116296|4|0.371|0.053|0.318	6
chr1	177168483	177169183	dmr_E15_vs_P39_hyper_134240|12|0.937|0.574|0.364,dmr_P0_vs_P39_hyper_203894|11|0.915|0.561|0.355,dmr_E15_vs_P13_hyper_130022|12|0.937|0.621|0.316	3
chr1	177177707	177177788	dmr_P0_vs_P13_hyper_289089|4|0.412|0.036|0.376,dmr_E15_vs_P13_hyper_170734|4|0.788|0.036|0.752,dmr_E15_vs_P0_hyper_108248|4|0.788|0.412|0.376,dmr_E15_vs_P39_hyper_165742|4|0.788|0.050|0.738,dmr_P0_vs_P39_hyper_317835|4|0.412|0.050|0.362	6
chr1	177186879	177187012	dmr_P0_vs_P13_hypo_323386|4|0.171|0.540|-0.368,dmr_P0_vs_P39_hypo_357816|4|0.171|0.606|-0.435	2
chr1	177191932	177192191	dmr_P0_vs_P39_hypo_186095|12|0.394|0.756|-0.362	2
chr1	177196276	177196616	dmr_E15_vs_P0_hyper_96307|6|0.701|0.374|0.327	5
chr1	177204974	177205203	dmr_E15_vs_P13_hyper_156258|8|0.971|0.669|0.302,dmr_E15_vs_P39_hyper_179190|8|0.971|0.668|0.303	3
chr1	177206044	177206343	dmr_P0_vs_P39_hyper_273522|8|0.936|0.502|0.435,dmr_E15_vs_P39_hyper_198471|8|0.958|0.502|0.456	3
chr1	177210527	177212595	dmr_E15_vs_P13_hyper_112246|13|0.909|0.482|0.427,dmr_P0_vs_P13_hyper_219884|6|0.800|0.294|0.506,dmr_E15_vs_P39_hyper_216335|6|0.891|0.323|0.568,dmr_P0_vs_P39_hyper_313782|6|0.800|0.324|0.476	9
chr1	177231025	177231586	dmr_E15_vs_P39_hyper_227175|4|0.938|0.301|0.637,dmr_E15_vs_P0_hyper_108626|4|0.938|0.613|0.325,dmr_E15_vs_P13_hyper_177922|4|0.938|0.254|0.684,dmr_P0_vs_P13_hyper_335521|4|0.613|0.254|0.359	7
chr1	177248310	177248716	dmr_E15_vs_P13_hyper_268742|5|0.853|0.523|0.331,dmr_E15_vs_P39_hyper_232494|6|0.776|0.401|0.375,dmr_P0_vs_P39_hyper_316483|6|0.734|0.401|0.333	9
chr1	177250622	177251059	dmr_E15_vs_P39_hyper_212127|6|0.848|0.463|0.385,dmr_E15_vs_P13_hyper_170896|8|0.848|0.456|0.392	9
chr1	177252090	177256813	dmr_E15_vs_P13_hyper_37893|32|0.835|0.419|0.416,dmr_E15_vs_P39_hyper_110536|11|0.898|0.475|0.423,dmr_E15_vs_P0_hyper_110601|4|0.807|0.403|0.404,dmr_E15_vs_P39_hyper_173103|6|0.641|0.095|0.546	9
chr1	177259327	177259668	dmr_E15_vs_P39_hyper_114823|16|0.671|0.368|0.303	7
chr1	177269448	177269578	dmr_E15_vs_P13_hypo_291327|4|0.559|0.939|-0.380,dmr_P0_vs_P39_hypo_276273|4|0.557|0.989|-0.432,dmr_P0_vs_P13_hypo_295829|4|0.557|0.939|-0.383,dmr_E15_vs_P39_hypo_240840|4|0.559|0.989|-0.430	1
chr1	177281278	177281922	dmr_P0_vs_P39_hypo_96089|22|0.411|0.777|-0.366,dmr_E15_vs_P39_hypo_125119|16|0.453|0.774|-0.322	4
chr1	177286512	177287169	dmr_P0_vs_P13_hypo_97029|16|0.335|0.681|-0.346,dmr_P0_vs_P39_hypo_154402|12|0.291|0.701|-0.410	4
chr1	177306888	177308698	dmr_E15_vs_P39_hyper_4409|58|0.593|0.117|0.475,dmr_P0_vs_P39_hyper_96393|19|0.503|0.193|0.310,dmr_E15_vs_P13_hyper_9846|58|0.593|0.115|0.478	6
chr1	177319114	177319439	dmr_P0_vs_P39_hyper_174351|12|0.899|0.594|0.304,dmr_E15_vs_P39_hyper_116697|12|0.919|0.594|0.325	3
chr1	177339812	177340163	dmr_E15_vs_P39_hypo_122548|14|0.528|0.850|-0.321,dmr_P0_vs_P39_hypo_138114|14|0.523|0.850|-0.327	4
chr1	177342431	177342507	dmr_P0_vs_P39_hypo_280764|6|0.313|0.732|-0.419,dmr_E15_vs_P0_hyper_93622|6|0.630|0.313|0.317	2
chr1	177343202	177343369	dmr_E15_vs_P39_hypo_161126|10|0.295|0.669|-0.373	8
chr1	177344150	177344619	dmr_E15_vs_P39_hyper_126754|13|0.866|0.517|0.349	9
chr1	177346694	177349344	dmr_P0_vs_P13_hyper_3258|84|0.640|0.314|0.326,dmr_E15_vs_P13_hyper_4265|66|0.826|0.265|0.561,dmr_P0_vs_P39_hyper_16990|64|0.627|0.276|0.351,dmr_E15_vs_P39_hyper_2110|64|0.834|0.276|0.558	7
chr1	177358012	177358541	dmr_E15_vs_P13_hyper_123218|14|0.787|0.482|0.306,dmr_E15_vs_P39_hyper_128923|13|0.777|0.419|0.358	9
chr1	177361777	177362740	dmr_E15_vs_P39_hyper_30543|22|0.902|0.355|0.547,dmr_P0_vs_P39_hyper_48591|22|0.903|0.355|0.548	3
chr1	177363553	177364837	dmr_E15_vs_P0_hyper_64733|10|0.782|0.476|0.306,dmr_E15_vs_P13_hyper_21067|40|0.701|0.273|0.428,dmr_E15_vs_P39_hyper_22382|35|0.692|0.312|0.380	6
