## Supplementary Table 1 for "Maternal Immune Activation Disrupts Epigenomic and Functional Maturation of Cortical Excitatory Neurons" (part 3 of 3)

### Sheet: Supplementary Table 1. Coordina (continued)
chrom	start	end	id	cluster
chr1	177366128	177367696	dmr_P13_vs_P39_hypo_30090|16|0.405|0.719|-0.314,dmr_P0_vs_P39_hypo_40891|38|0.355|0.741|-0.386,dmr_E15_vs_P0_hyper_37270|17|0.571|0.263|0.308,dmr_E15_vs_P39_hypo_247407|6|0.384|0.693|-0.309	2
chr1	177369918	177370719	dmr_P0_vs_P39_hyper_78165|27|0.830|0.516|0.314,dmr_E15_vs_P39_hyper_79945|21|0.768|0.456|0.312	3
chr1	177372941	177374348	dmr_P0_vs_P39_hypo_33582|33|0.217|0.729|-0.511,dmr_P0_vs_P13_hypo_51498|26|0.140|0.447|-0.307,dmr_E15_vs_P39_hypo_24060|26|0.169|0.728|-0.559,dmr_P13_vs_P39_hypo_25065|20|0.411|0.738|-0.327	8
chr1	177375495	177375707	dmr_E15_vs_P39_hypo_158084|10|0.611|0.934|-0.323	1
chr1	177377081	177377252	dmr_P0_vs_P39_hypo_138509|12|0.455|0.839|-0.383,dmr_E15_vs_P39_hypo_96201|12|0.356|0.839|-0.483,dmr_E15_vs_P13_hypo_143596|12|0.356|0.701|-0.345	4
chr1	177379489	177379647	dmr_P0_vs_P13_hyper_250324|6|0.797|0.429|0.368,dmr_P0_vs_P39_hyper_327655|6|0.797|0.477|0.320,dmr_E15_vs_P39_hyper_250972|6|0.806|0.477|0.329,dmr_E15_vs_P13_hyper_223767|6|0.806|0.429|0.377	9
chr1	177382014	177382512	dmr_P0_vs_P13_hyper_80945|14|0.761|0.296|0.465,dmr_E15_vs_P13_hyper_85112|14|0.787|0.296|0.492,dmr_E15_vs_P39_hyper_91116|14|0.787|0.284|0.504,dmr_P0_vs_P39_hyper_126826|14|0.761|0.284|0.477	7
chr1	177382907	177383379	dmr_P0_vs_P39_hypo_48439|34|0.270|0.595|-0.325	8
chr1	177383954	177384306	dmr_E15_vs_P0_hyper_25728|18|0.673|0.291|0.381	5
chr1	177399709	177400605	dmr_E15_vs_P39_hypo_213065|7|0.530|0.851|-0.320,dmr_P0_vs_P39_hypo_137277|14|0.512|0.896|-0.384	1
chr1	177405284	177405521	dmr_P0_vs_P39_hyper_69492|12|0.816|0.157|0.659,dmr_E15_vs_P13_hyper_66219|12|0.797|0.169|0.628,dmr_P0_vs_P13_hyper_39149|12|0.816|0.169|0.647,dmr_E15_vs_P39_hyper_61058|12|0.797|0.157|0.640	7
chr1	177410133	177411691	dmr_P0_vs_P39_hypo_57315|36|0.129|0.451|-0.322,dmr_E15_vs_P39_hypo_62337|25|0.153|0.492|-0.339	8
chr1	177416887	177417094	dmr_E15_vs_P39_hypo_284184|4|0.474|0.832|-0.358,dmr_P0_vs_P39_hypo_274492|6|0.474|0.833|-0.358	4
chr1	177423457	177423650	dmr_E15_vs_P39_hypo_103817|14|0.567|0.902|-0.335,dmr_P0_vs_P39_hypo_105387|14|0.529|0.902|-0.373	1
chr1	177426783	177429549	dmr_E15_vs_P13_hyper_3289|92|0.765|0.271|0.494,dmr_E15_vs_P39_hyper_1119|90|0.765|0.288|0.477,dmr_P0_vs_P39_hyper_38084|46|0.753|0.448|0.305,dmr_E15_vs_P0_hyper_6821|59|0.660|0.229|0.431	6
chr1	177429841	177430332	dmr_E15_vs_P13_hyper_19786|34|0.902|0.538|0.364	9
chr1	177431759	177432884	dmr_E15_vs_P13_hyper_19819|38|0.891|0.527|0.364,dmr_E15_vs_P39_hyper_19273|32|0.885|0.503|0.382	9
chr1	177435673	177436445	dmr_E15_vs_P13_hyper_130461|12|0.869|0.531|0.338,dmr_E15_vs_P39_hyper_206642|8|0.869|0.567|0.303	9
chr1	177440157	177440247	dmr_E15_vs_P13_hyper_222296|6|0.836|0.431|0.405,dmr_E15_vs_P39_hyper_249892|6|0.836|0.520|0.316,dmr_E15_vs_P0_hyper_96000|6|0.836|0.526|0.310	5
chr1	177447890	177449002	dmr_E15_vs_P13_hyper_8240|69|0.488|0.085|0.402,dmr_E15_vs_P39_hyper_2707|68|0.490|0.080|0.410,dmr_E15_vs_P0_hyper_8043|68|0.490|0.163|0.327	10
chr1	177450791	177451084	dmr_E15_vs_P0_hyper_91798|5|0.551|0.101|0.451	10
chr1	177451452	177452172	dmr_E15_vs_P39_hyper_278820|4|0.529|0.154|0.375,dmr_E15_vs_P13_hyper_195876|10|0.399|0.091|0.308	10
chr1	177452727	177453592	dmr_E15_vs_P0_hyper_15207|28|0.624|0.147|0.477,dmr_E15_vs_P39_hyper_23299|28|0.624|0.141|0.483,dmr_E15_vs_P13_hyper_25534|28|0.624|0.105|0.519	10
chr1	177453955	177456667	dmr_E15_vs_P0_hyper_11160|56|0.710|0.348|0.362,dmr_E15_vs_P39_hyper_11493|56|0.710|0.299|0.411,dmr_E15_vs_P13_hyper_9807|59|0.699|0.178|0.521	6
chr1	177456732	177457602	dmr_E15_vs_P13_hyper_92042|21|0.471|0.157|0.314,dmr_E15_vs_P0_hyper_49900|14|0.471|0.155|0.316	10
chr1	177459800	177463773	dmr_E15_vs_P0_hyper_3958|138|0.599|0.251|0.347,dmr_E15_vs_P13_hyper_5682|134|0.608|0.275|0.333,dmr_P0_vs_P39_hypo_26306|59|0.324|0.629|-0.305	10
chr1	177468428	177469028	dmr_E15_vs_P39_hyper_76611|26|0.731|0.405|0.326	9
chr1	177470181	177470870	dmr_P0_vs_P39_hyper_45705|26|0.911|0.426|0.485,dmr_E15_vs_P39_hyper_30903|26|0.893|0.426|0.467	3
chr1	177479229	177480068	dmr_P0_vs_P39_hypo_32793|40|0.192|0.580|-0.388,dmr_E15_vs_P39_hypo_98584|17|0.250|0.566|-0.316	10
chr1	177484173	177485892	dmr_P0_vs_P39_hypo_2645|74|0.224|0.833|-0.609,dmr_P0_vs_P13_hypo_2450|72|0.216|0.598|-0.382,dmr_E15_vs_P39_hypo_2542|66|0.323|0.826|-0.504,dmr_E15_vs_P13_hypo_19681|50|0.246|0.568|-0.322	2
chr1	177493421	177496790	dmr_P0_vs_P39_hypo_7599|71|0.367|0.842|-0.475,dmr_P0_vs_P13_hypo_13960|46|0.260|0.625|-0.365,dmr_E15_vs_P39_hypo_16784|54|0.483|0.806|-0.323	4
chr1	177497232	177499546	dmr_E15_vs_P13_hyper_5599|103|0.867|0.555|0.312	9
chr1	177509745	177510396	dmr_E15_vs_P39_hyper_62572|22|0.649|0.281|0.368,dmr_E15_vs_P13_hyper_62413|25|0.672|0.359|0.313	5
chr1	177516788	177517340	dmr_E15_vs_P39_hyper_33925|20|0.849|0.304|0.545,dmr_P0_vs_P39_hyper_76029|20|0.729|0.304|0.425,dmr_P0_vs_P13_hyper_39730|20|0.729|0.297|0.432,dmr_E15_vs_P13_hyper_32595|20|0.849|0.297|0.552	7
chr1	177518805	177519857	dmr_P0_vs_P13_hypo_28448|38|0.471|0.777|-0.306,dmr_E15_vs_P39_hypo_35093|34|0.518|0.880|-0.362,dmr_P0_vs_P39_hypo_29845|36|0.461|0.881|-0.420	4
chr1	177525170	177525269	dmr_E15_vs_P39_hyper_231978|6|0.864|0.555|0.309	7
chr1	177544998	177546063	dmr_P0_vs_P39_hyper_10275|44|0.862|0.270|0.592,dmr_E15_vs_P39_hyper_4011|41|0.884|0.242|0.643,dmr_P13_vs_P39_hyper_9578|37|0.594|0.206|0.388,dmr_E15_vs_P13_hyper_29123|34|0.891|0.580|0.310	3
chr1	177555438	177556372	dmr_P0_vs_P39_hypo_24791|34|0.403|0.873|-0.471,dmr_E15_vs_P39_hypo_17719|32|0.378|0.871|-0.493,dmr_E15_vs_P13_hypo_55843|26|0.342|0.663|-0.321	4
chr1	177558797	177559140	dmr_E15_vs_P39_hyper_85716|18|0.873|0.570|0.303	3
chr1	177569628	177570111	dmr_P0_vs_P13_hyper_77474|18|0.857|0.553|0.304,dmr_E15_vs_P13_hyper_77882|17|0.872|0.547|0.324,dmr_E15_vs_P39_hyper_96127|16|0.873|0.544|0.328,dmr_P0_vs_P39_hyper_140492|16|0.860|0.544|0.315	9
chr1	177572737	177575114	dmr_E15_vs_P0_hyper_6741|76|0.653|0.232|0.421,dmr_E15_vs_P13_hyper_13502|66|0.631|0.269|0.362,dmr_E15_vs_P39_hyper_8307|64|0.627|0.238|0.390	10
chr1	177575771	177577450	dmr_E15_vs_P0_hyper_11711|46|0.828|0.498|0.330,dmr_P0_vs_P39_hypo_35870|37|0.419|0.807|-0.387	1
chr1	177582030	177582559	dmr_E15_vs_P13_hyper_81375|16|0.941|0.638|0.303	3
chr1	177584482	177584652	dmr_E15_vs_P13_hyper_206330|6|0.812|0.414|0.398	7
chr1	177595369	177595821	dmr_P0_vs_P13_hypo_169896|11|0.276|0.600|-0.324,dmr_P0_vs_P39_hypo_160112|10|0.282|0.764|-0.482	2
chr1	177597056	177597413	dmr_P0_vs_P39_hyper_301040|8|0.753|0.444|0.310,dmr_E15_vs_P39_hyper_179722|8|0.901|0.444|0.457	3
chr1	177615515	177616047	dmr_E15_vs_P13_hyper_46147|22|0.895|0.581|0.314,dmr_E15_vs_P39_hyper_42820|21|0.895|0.482|0.414	9
chr1	177620411	177620976	dmr_P0_vs_P39_hypo_32998|30|0.271|0.734|-0.462,dmr_E15_vs_P0_hyper_16006|30|0.635|0.271|0.364	5
chr1	177622034	177622972	dmr_E15_vs_P13_hypo_40982|34|0.434|0.746|-0.311,dmr_P0_vs_P39_hypo_20773|48|0.516|0.858|-0.342,dmr_E15_vs_P39_hypo_13975|48|0.514|0.858|-0.344	4
chr1	177625871	177626522	dmr_E15_vs_P39_hyper_70180|17|0.835|0.388|0.447,dmr_P0_vs_P39_hyper_117287|17|0.770|0.388|0.382,dmr_E15_vs_P13_hyper_89344|17|0.835|0.508|0.327	9
chr1	177630332	177630731	dmr_P0_vs_P13_hyper_48693|22|0.717|0.370|0.347,dmr_E15_vs_P39_hyper_59537|21|0.744|0.301|0.443,dmr_E15_vs_P13_hyper_56988|22|0.747|0.370|0.378,dmr_P0_vs_P39_hyper_86905|22|0.717|0.311|0.406	7
chr1	177647840	177648464	dmr_P0_vs_P39_hyper_236527|6|0.946|0.463|0.483,dmr_E15_vs_P39_hyper_168645|9|0.916|0.528|0.388,dmr_P0_vs_P13_hyper_173888|10|0.937|0.635|0.301	3
chr1	177676091	177676315	dmr_E15_vs_P39_hyper_284030|4|0.921|0.616|0.305,dmr_E15_vs_P13_hyper_281005|4|0.921|0.571|0.350	3
chr1	177683410	177683786	dmr_P0_vs_P39_hypo_175761|12|0.285|0.611|-0.325,dmr_E15_vs_P39_hypo_261242|5|0.435|0.752|-0.317	2
chr1	177686337	177687146	dmr_P0_vs_P39_hyper_165250|16|0.750|0.395|0.355,dmr_E15_vs_P39_hyper_101526|16|0.832|0.395|0.437	9
chr1	177703510	177703780	dmr_E15_vs_P39_hyper_242541|6|0.771|0.357|0.414	9
chr1	177718245	177718975	dmr_E15_vs_P39_hypo_11265|24|0.227|0.925|-0.698,dmr_P0_vs_P13_hypo_21572|24|0.247|0.716|-0.468,dmr_P0_vs_P39_hypo_17922|24|0.247|0.925|-0.677,dmr_E15_vs_P13_hypo_33717|22|0.177|0.699|-0.522	2
chr1	177729259	177730202	dmr_E15_vs_P39_hypo_71820|20|0.455|0.877|-0.421,dmr_P0_vs_P39_hypo_60194|22|0.422|0.879|-0.457	4
chr1	177759965	177760069	dmr_P0_vs_P39_hyper_156311|9|0.905|0.227|0.679,dmr_P13_vs_P39_hyper_68526|8|0.582|0.227|0.355,dmr_E15_vs_P39_hyper_177391|8|0.721|0.226|0.494	9
chr1	177832000	177832085	dmr_E15_vs_P39_hypo_227892|8|0.450|0.915|-0.466,dmr_E15_vs_P0_hypo_84082|8|0.380|0.957|-0.578,dmr_E15_vs_P13_hypo_227859|8|0.380|0.954|-0.575	1
chr1	177875041	177875184	dmr_E15_vs_P39_hypo_213226|6|0.597|0.945|-0.348	1
chr1	177877517	177878321	dmr_P0_vs_P39_hypo_153635|13|0.507|0.857|-0.349,dmr_E15_vs_P39_hypo_266792|5|0.538|0.865|-0.327	4
chr1	177982502	177983126	dmr_E15_vs_P13_hyper_111684|16|0.707|0.381|0.325,dmr_E15_vs_P39_hyper_162829|11|0.736|0.353|0.383	7
chr1	178015647	178015960	dmr_E15_vs_P39_hyper_239004|6|0.858|0.480|0.378,dmr_P0_vs_P39_hyper_305908|6|0.878|0.480|0.398	3
chr1	178094873	178095322	dmr_E15_vs_P39_hyper_252081|4|0.879|0.388|0.491,dmr_E15_vs_P13_hyper_213614|6|0.891|0.433|0.458,dmr_P0_vs_P13_hyper_359579|4|0.756|0.430|0.326	9
chr1	178109568	178109792	dmr_P0_vs_P39_hypo_271491|6|0.533|0.912|-0.378	1
chr1	178189024	178189991	dmr_P0_vs_P13_hyper_129732|16|0.715|0.404|0.311,dmr_E15_vs_P13_hyper_98404|16|0.788|0.404|0.384,dmr_P0_vs_P39_hyper_278972|6|0.797|0.368|0.429,dmr_E15_vs_P39_hyper_182507|6|0.886|0.367|0.518	7
chr1	178194643	178194971	dmr_P0_vs_P39_hyper_189859|10|0.962|0.543|0.419,dmr_E15_vs_P39_hyper_146367|10|0.935|0.543|0.392	3
chr1	178201081	178201154	dmr_P0_vs_P13_hypo_257010|6|0.319|0.690|-0.371,dmr_E15_vs_P39_hypo_219165|6|0.493|0.877|-0.384,dmr_P0_vs_P39_hypo_204863|6|0.319|0.877|-0.558	4
chr1	178208764	178209003	dmr_E15_vs_P0_hyper_74556|8|0.763|0.442|0.322	5
chr1	178218887	178219141	dmr_E15_vs_P13_hyper_231414|6|0.735|0.368|0.367,dmr_E15_vs_P0_hyper_65000|6|0.735|0.226|0.509	8
chr1	178221827	178222236	dmr_E15_vs_P39_hyper_101647|16|0.931|0.628|0.303	3
chr1	178241655	178241923	dmr_P0_vs_P13_hyper_188930|8|0.961|0.642|0.318,dmr_E15_vs_P39_hyper_246070|6|0.899|0.597|0.302,dmr_P0_vs_P39_hyper_251581|8|0.961|0.608|0.353	3
chr1	178261681	178262399	dmr_E15_vs_P39_hyper_110466|12|0.878|0.456|0.422,dmr_P0_vs_P39_hyper_151473|10|0.870|0.351|0.519	9
chr1	178274258	178275847	dmr_P0_vs_P39_hyper_35999|44|0.696|0.356|0.340,dmr_E15_vs_P39_hyper_19193|40|0.743|0.313|0.430	7
chr1	178276914	178277297	dmr_E15_vs_P13_hyper_63230|18|0.697|0.261|0.435,dmr_E15_vs_P39_hyper_91291|18|0.697|0.331|0.366	6
chr1	178287126	178287953	dmr_P0_vs_P39_hypo_101261|24|0.458|0.771|-0.313,dmr_E15_vs_P39_hypo_207618|7|0.354|0.764|-0.410	4
chr1	178294036	178294528	dmr_P0_vs_P39_hyper_262143|7|0.911|0.546|0.365,dmr_E15_vs_P39_hyper_221067|6|0.885|0.509|0.375	3
chr1	178316474	178318082	dmr_E15_vs_P39_hyper_40348|32|0.531|0.202|0.329,dmr_E15_vs_P13_hyper_30948|34|0.509|0.151|0.358	10
chr1	178321151	178321349	dmr_E15_vs_P13_hyper_217454|8|0.428|0.108|0.320	6
chr1	178326328	178326950	dmr_E15_vs_P13_hyper_272354|5|0.862|0.543|0.319	9
chr1	178327415	178328329	dmr_E15_vs_P39_hyper_156673|12|0.828|0.484|0.344,dmr_P0_vs_P39_hyper_211245|12|0.818|0.484|0.334	9
chr1	178328979	178332262	dmr_E15_vs_P39_hyper_18317|51|0.763|0.361|0.402,dmr_P0_vs_P39_hyper_28968|61|0.763|0.401|0.362,dmr_E15_vs_P13_hyper_57149|29|0.711|0.394|0.318	9
chr1	178332975	178334796	dmr_E15_vs_P39_hyper_110678|14|0.777|0.345|0.431,dmr_P0_vs_P39_hyper_98395|25|0.637|0.268|0.369,dmr_E15_vs_P39_hyper_181924|10|0.570|0.180|0.390	7
chr1	178357736	178358718	dmr_E15_vs_P13_hyper_67222|24|0.551|0.209|0.342,dmr_E15_vs_P39_hyper_69808|17|0.736|0.269|0.466,dmr_P0_vs_P39_hyper_92385|15|0.815|0.295|0.520	7
chr1	178360926	178361050	dmr_P0_vs_P39_hypo_329339|4|0.651|0.961|-0.310	1
chr1	178363443	178363721	dmr_E15_vs_P13_hyper_229659|6|0.798|0.337|0.461	7
chr1	178366156	178366691	dmr_P0_vs_P13_hyper_59340|18|0.895|0.561|0.334,dmr_E15_vs_P13_hyper_108263|13|0.820|0.474|0.346,dmr_E15_vs_P39_hyper_149858|10|0.803|0.362|0.442,dmr_P0_vs_P39_hyper_155661|12|0.892|0.417|0.475	9
chr1	178372575	178373442	dmr_E15_vs_P39_hyper_44112|28|0.909|0.561|0.348,dmr_P0_vs_P39_hyper_75050|28|0.884|0.561|0.323	3
chr1	178376791	178376888	dmr_P0_vs_P39_hypo_360630|4|0.488|0.847|-0.359	4
chr1	178382039	178382812	dmr_E15_vs_P39_hyper_180093|8|0.872|0.414|0.458,dmr_E15_vs_P13_hyper_171785|8|0.872|0.434|0.438,dmr_P0_vs_P13_hyper_230186|8|0.766|0.434|0.332,dmr_P0_vs_P39_hyper_276085|8|0.766|0.414|0.352	9
chr1	178388195	178389200	dmr_E15_vs_P13_hyper_132395|14|0.688|0.294|0.393,dmr_E15_vs_P39_hyper_261299|5|0.786|0.422|0.364,dmr_E15_vs_P0_hyper_78437|8|0.599|0.202|0.397	5
chr1	178391736	178391991	dmr_E15_vs_P13_hyper_202361|8|0.803|0.458|0.344,dmr_P0_vs_P13_hyper_238637|8|0.796|0.458|0.337	9
chr1	178400946	178401363	dmr_P0_vs_P39_hyper_148931|12|0.906|0.527|0.379	3
chr1	178417419	178418344	dmr_E15_vs_P13_hyper_127405|12|0.850|0.461|0.389,dmr_E15_vs_P39_hyper_204120|7|0.860|0.494|0.366	9
chr1	178421849	178421963	dmr_E15_vs_P13_hyper_273369|4|0.808|0.299|0.509	7
chr1	178427578	178428257	dmr_E15_vs_P39_hyper_193176|8|0.935|0.515|0.420,dmr_E15_vs_P13_hyper_157343|7|0.936|0.482|0.454,dmr_P0_vs_P13_hyper_189857|8|0.896|0.528|0.368,dmr_P0_vs_P39_hyper_280889|7|0.898|0.523|0.375	9
chr1	178430608	178432010	dmr_E15_vs_P13_hyper_38952|18|0.834|0.165|0.669,dmr_P0_vs_P13_hyper_85371|14|0.580|0.130|0.450,dmr_E15_vs_P39_hyper_53122|13|0.848|0.187|0.661,dmr_P0_vs_P39_hyper_150454|12|0.590|0.171|0.419	7
chr1	178435223	178435296	dmr_P0_vs_P39_hypo_219032|8|0.613|0.916|-0.304	1
chr1	178441297	178442231	dmr_P0_vs_P39_hypo_76379|26|0.425|0.771|-0.345	4
chr1	178445244	178445433	dmr_E15_vs_P13_hyper_201001|6|0.929|0.586|0.343	9
chr1	178448446	178448771	dmr_E15_vs_P39_hyper_117386|14|0.711|0.357|0.354,dmr_E15_vs_P13_hyper_105078|14|0.711|0.339|0.371	7
chr1	178454586	178454674	dmr_E15_vs_P13_hyper_308068|4|0.855|0.551|0.303	9
chr1	178459765	178460384	dmr_E15_vs_P13_hyper_164206|10|0.903|0.579|0.324,dmr_P0_vs_P13_hyper_197767|10|0.889|0.579|0.310,dmr_P0_vs_P39_hyper_229503|10|0.889|0.532|0.357,dmr_E15_vs_P39_hyper_162424|10|0.903|0.532|0.371	9
chr1	178486693	178487659	dmr_E15_vs_P39_hyper_51771|16|0.849|0.235|0.613,dmr_P0_vs_P39_hyper_93875|16|0.755|0.235|0.520,dmr_E15_vs_P13_hyper_47703|18|0.854|0.336|0.518,dmr_P0_vs_P13_hyper_59454|16|0.755|0.307|0.448	7
chr1	178489330	178489584	dmr_E15_vs_P0_hyper_76804|8|0.502|0.142|0.359	6
chr1	178496140	178496308	dmr_E15_vs_P39_hypo_226550|6|0.516|0.895|-0.380,dmr_P0_vs_P39_hypo_264422|6|0.483|0.895|-0.412	4
chr1	178515338	178515978	dmr_P0_vs_P39_hypo_110020|13|0.549|0.948|-0.399,dmr_P0_vs_P13_hypo_148561|12|0.525|0.832|-0.307	1
chr1	178516782	178518000	dmr_P0_vs_P39_hypo_50843|32|0.432|0.809|-0.377	4
chr1	178522449	178523598	dmr_P0_vs_P39_hypo_53974|36|0.320|0.633|-0.313,dmr_E15_vs_P39_hypo_192692|9|0.541|0.868|-0.326	2
chr1	178540059	178540657	dmr_E15_vs_P13_hyper_41960|30|0.783|0.433|0.350	7
chr1	178559183	178559366	dmr_P0_vs_P39_hyper_365796|4|0.923|0.575|0.348	3
chr1	178567853	178568151	dmr_P0_vs_P39_hypo_233094|8|0.534|0.864|-0.330,dmr_E15_vs_P39_hypo_203509|8|0.527|0.864|-0.337	4
chr1	178568645	178569427	dmr_E15_vs_P13_hypo_200846|8|0.462|0.828|-0.367,dmr_P0_vs_P39_hypo_107075|14|0.538|0.947|-0.410,dmr_E15_vs_P39_hypo_146664|8|0.462|0.944|-0.482,dmr_P0_vs_P13_hypo_124249|14|0.538|0.855|-0.317	1
chr1	178571169	178572953	dmr_E15_vs_P39_hypo_146685|12|0.449|0.808|-0.359,dmr_P0_vs_P39_hypo_114592|17|0.476|0.826|-0.350,dmr_P0_vs_P13_hypo_12015|50|0.301|0.619|-0.318,dmr_P0_vs_P39_hypo_20015|37|0.284|0.794|-0.510,dmr_E15_vs_P39_hypo_17147|34|0.281|0.778|-0.497	2
chr1	178590738	178591362	dmr_P0_vs_P39_hyper_62824|22|0.818|0.348|0.470,dmr_P0_vs_P13_hyper_44444|22|0.818|0.466|0.353,dmr_E15_vs_P39_hyper_37701|22|0.855|0.348|0.507,dmr_E15_vs_P13_hyper_50504|18|0.869|0.425|0.443	9
chr1	178600467	178601106	dmr_P0_vs_P39_hypo_59928|26|0.539|0.863|-0.324	1
chr1	178608658	178608934	dmr_E15_vs_P39_hyper_130560|14|0.821|0.509|0.311	9
chr1	178609898	178610812	dmr_E15_vs_P39_hypo_15044|42|0.488|0.916|-0.427,dmr_P0_vs_P39_hypo_15425|38|0.452|0.916|-0.463,dmr_E15_vs_P13_hypo_43004|32|0.420|0.791|-0.371	4
chr1	178616157	178616289	dmr_P0_vs_P39_hypo_333406|4|0.585|0.941|-0.356	1
chr1	178618125	178619018	dmr_P0_vs_P39_hypo_70923|22|0.545|0.918|-0.374,dmr_P0_vs_P13_hypo_137510|12|0.292|0.646|-0.354,dmr_E15_vs_P0_hyper_41240|12|0.790|0.292|0.498	1
chr1	178620143	178620362	dmr_E15_vs_P39_hyper_234264|6|0.897|0.587|0.310	3
chr1	178627034	178627633	dmr_P0_vs_P39_hypo_95956|18|0.603|0.910|-0.307	1
chr1	178631634	178632317	dmr_E15_vs_P39_hypo_26637|26|0.387|0.903|-0.516,dmr_P0_vs_P13_hypo_14327|26|0.302|0.822|-0.520,dmr_E15_vs_P13_hypo_44118|26|0.387|0.822|-0.436,dmr_P0_vs_P39_hypo_22738|26|0.302|0.903|-0.601	4
chr1	178638939	178639523	dmr_E15_vs_P13_hypo_116204|15|0.500|0.831|-0.331,dmr_E15_vs_P39_hypo_96921|15|0.500|0.874|-0.374	1
chr1	178641044	178641312	dmr_E15_vs_P39_hyper_92932|16|0.676|0.278|0.398,dmr_P0_vs_P39_hyper_134344|16|0.606|0.278|0.328	7
chr1	178651926	178652075	dmr_E15_vs_P0_hyper_110644|5|0.721|0.410|0.311	5
chr1	178654281	178655790	dmr_P0_vs_P13_hypo_43675|30|0.477|0.810|-0.333,dmr_P0_vs_P39_hypo_49584|30|0.477|0.880|-0.403,dmr_E15_vs_P13_hypo_120294|13|0.412|0.814|-0.402,dmr_E15_vs_P39_hypo_68272|20|0.468|0.879|-0.411	1
chr1	178664207	178664310	dmr_E15_vs_P39_hypo_276314|5|0.577|0.913|-0.336	1
chr1	178669762	178669905	dmr_E15_vs_P13_hyper_199950|6|0.891|0.475|0.416	9
chr1	178673063	178673314	dmr_E15_vs_P13_hyper_97997|14|0.711|0.302|0.409	7
chr1	178674572	178675022	dmr_P0_vs_P13_hypo_80996|18|0.421|0.737|-0.316,dmr_E15_vs_P39_hypo_72305|18|0.434|0.831|-0.397,dmr_P0_vs_P39_hypo_84983|18|0.421|0.831|-0.409,dmr_E15_vs_P13_hypo_113745|14|0.406|0.748|-0.341	4
chr1	178683518	178684201	dmr_E15_vs_P39_hyper_33688|32|0.731|0.353|0.378,dmr_E15_vs_P13_hyper_46680|29|0.718|0.398|0.320	7
chr1	178685008	178685452	dmr_P0_vs_P13_hypo_57352|15|0.473|0.903|-0.430,dmr_E15_vs_P13_hypo_91109|15|0.473|0.903|-0.430,dmr_P0_vs_P39_hypo_100587|14|0.444|0.880|-0.436,dmr_E15_vs_P39_hypo_94399|14|0.446|0.880|-0.434	1
chr1	178686735	178688020	dmr_P0_vs_P39_hypo_234411|6|0.431|0.927|-0.496,dmr_P0_vs_P13_hypo_197313|10|0.473|0.798|-0.325,dmr_E15_vs_P39_hypo_243386|4|0.240|0.896|-0.656,dmr_E15_vs_P13_hypo_301877|4|0.240|0.739|-0.499	1
chr1	178700284	178700821	dmr_E15_vs_P39_hypo_65366|21|0.616|0.928|-0.312	4
chr1	178720850	178720960	dmr_E15_vs_P13_hypo_306906|4|0.469|0.815|-0.345,dmr_P0_vs_P13_hypo_311540|4|0.423|0.815|-0.391,dmr_P0_vs_P39_hypo_336706|4|0.423|0.856|-0.433	4
chr1	178725425	178725864	dmr_P0_vs_P39_hypo_122264|10|0.422|0.948|-0.526,dmr_E15_vs_P39_hypo_123134|9|0.432|0.948|-0.516,dmr_P0_vs_P13_hypo_187759|6|0.262|0.780|-0.519,dmr_E15_vs_P13_hypo_213191|6|0.330|0.780|-0.451	4
chr1	178739467	178740370	dmr_E15_vs_P13_hyper_23990|40|0.830|0.507|0.323	9
chr1	178744160	178745391	dmr_P0_vs_P39_hypo_18404|44|0.510|0.930|-0.420,dmr_E15_vs_P39_hypo_21438|43|0.559|0.929|-0.371,dmr_P0_vs_P13_hypo_16611|42|0.496|0.849|-0.353,dmr_E15_vs_P13_hypo_48355|38|0.535|0.847|-0.311	1
chr1	178747747	178748604	dmr_E15_vs_P39_hypo_26025|34|0.283|0.703|-0.419,dmr_P0_vs_P13_hypo_13243|38|0.161|0.553|-0.392,dmr_P0_vs_P39_hypo_19261|38|0.161|0.701|-0.540	2
chr1	178749569	178750110	dmr_E15_vs_P39_hypo_57844|22|0.597|0.906|-0.309,dmr_P0_vs_P13_hypo_30075|22|0.409|0.847|-0.438,dmr_P0_vs_P39_hypo_40375|22|0.409|0.906|-0.498	4
chr1	178758477	178758877	dmr_E15_vs_P13_hypo_248823|6|0.489|0.887|-0.398,dmr_E15_vs_P39_hypo_224953|6|0.489|0.905|-0.416,dmr_P0_vs_P13_hypo_215211|8|0.554|0.869|-0.314,dmr_P0_vs_P39_hypo_242023|8|0.554|0.881|-0.327	1
chr1	178765874	178766460	dmr_P0_vs_P39_hypo_215972|10|0.625|0.943|-0.318,dmr_P0_vs_P13_hypo_308427|5|0.532|0.864|-0.333	1
chr1	178786991	178787112	dmr_P0_vs_P39_hypo_272589|6|0.501|0.887|-0.385,dmr_P0_vs_P13_hypo_282024|6|0.501|0.807|-0.306	1
chr1	178789749	178790711	dmr_P0_vs_P39_hypo_31967|32|0.424|0.873|-0.450,dmr_P0_vs_P13_hypo_31411|32|0.424|0.765|-0.342	4
chr1	178791662	178791848	dmr_E15_vs_P13_hyper_181138|8|0.838|0.481|0.357	9
chr1	178798795	178799548	dmr_E15_vs_P13_hyper_43131|34|0.707|0.405|0.302	5
chr1	178819813	178821272	dmr_P0_vs_P39_hypo_32353|44|0.276|0.682|-0.407,dmr_E15_vs_P39_hypo_33637|35|0.229|0.617|-0.388	2
chr1	178825026	178825495	dmr_P0_vs_P39_hypo_41224|14|0.169|0.908|-0.739,dmr_E15_vs_P13_hypo_65206|14|0.232|0.761|-0.529,dmr_P0_vs_P13_hypo_42368|14|0.169|0.761|-0.592,dmr_E15_vs_P39_hypo_37724|14|0.232|0.908|-0.676	2
chr1	178835793	178836648	dmr_E15_vs_P13_hyper_58510|27|0.802|0.473|0.329,dmr_E15_vs_P39_hyper_70490|22|0.806|0.442|0.364	9
chr1	178838920	178839500	dmr_E15_vs_P39_hypo_60007|22|0.471|0.831|-0.360,dmr_P0_vs_P39_hypo_30503|26|0.339|0.842|-0.504,dmr_P0_vs_P13_hypo_37489|22|0.266|0.643|-0.376	4
chr1	178848571	178850914	dmr_P0_vs_P39_hypo_85393|28|0.537|0.874|-0.337,dmr_P0_vs_P13_hypo_148673|14|0.429|0.741|-0.312,dmr_E15_vs_P39_hypo_208301|7|0.379|0.823|-0.444	4
chr1	178855495	178856901	dmr_P0_vs_P39_hypo_9828|45|0.431|0.937|-0.506,dmr_P0_vs_P13_hypo_5623|45|0.431|0.871|-0.440,dmr_E15_vs_P39_hypo_11906|40|0.438|0.933|-0.495,dmr_E15_vs_P13_hypo_29574|32|0.364|0.840|-0.476	4
chr1	178857576	178858092	dmr_E15_vs_P13_hypo_161633|11|0.539|0.854|-0.315,dmr_E15_vs_P39_hypo_109126|10|0.510|0.974|-0.463,dmr_P0_vs_P39_hypo_111199|10|0.508|0.974|-0.465	1
chr1	178860367	178861934	dmr_P0_vs_P13_hypo_13144|38|0.177|0.569|-0.392,dmr_P0_vs_P39_hypo_12603|47|0.199|0.771|-0.572,dmr_E15_vs_P39_hypo_22511|34|0.279|0.780|-0.502,dmr_E15_vs_P13_hypo_73082|18|0.259|0.709|-0.450,dmr_P13_vs_P39_hypo_17664|25|0.309|0.671|-0.362	2
chr1	178868296	178868488	dmr_P0_vs_P39_hypo_214868|8|0.459|0.861|-0.402	4
chr1	178871908	178872498	dmr_E15_vs_P13_hyper_84762|17|0.863|0.531|0.332	9
chr1	178876426	178877831	dmr_P0_vs_P39_hypo_68394|22|0.551|0.930|-0.379,dmr_P0_vs_P13_hypo_57579|23|0.564|0.888|-0.324,dmr_E15_vs_P39_hypo_223091|4|0.336|0.930|-0.594,dmr_E15_vs_P13_hypo_267241|4|0.336|0.856|-0.520	1
chr1	178886240	178887624	dmr_E15_vs_P13_hyper_38618|38|0.655|0.267|0.388,dmr_E15_vs_P0_hyper_61604|12|0.663|0.356|0.307	6
chr1	178889618	178890721	dmr_E15_vs_P39_hyper_55757|26|0.762|0.428|0.334,dmr_P0_vs_P39_hyper_223529|10|0.652|0.336|0.315,dmr_E15_vs_P13_hyper_28514|36|0.767|0.378|0.390	7
chr1	178892546	178895120	dmr_P0_vs_P39_hypo_6855|60|0.316|0.859|-0.542,dmr_E15_vs_P39_hypo_225981|8|0.416|0.746|-0.330,dmr_E15_vs_P39_hypo_10848|32|0.259|0.864|-0.605,dmr_E15_vs_P13_hypo_30887|26|0.223|0.730|-0.507,dmr_P0_vs_P13_hypo_6304|42|0.294|0.775|-0.480	4
chr1	178896879	178897694	dmr_E15_vs_P13_hyper_57267|22|0.877|0.545|0.333,dmr_P13_vs_P39_hypo_20874|22|0.545|0.854|-0.309,dmr_P0_vs_P13_hyper_109852|12|0.900|0.563|0.337	9
chr1	178898367	178898576	dmr_E15_vs_P39_hypo_283702|4|0.563|0.896|-0.334	4
chr1	178901030	178901228	dmr_P0_vs_P39_hypo_344382|4|0.630|0.947|-0.317	1
chr1	178909919	178910287	dmr_E15_vs_P39_hypo_133210|12|0.541|0.946|-0.405,dmr_P0_vs_P39_hypo_134441|12|0.598|0.946|-0.349,dmr_E15_vs_P13_hypo_217462|8|0.527|0.879|-0.353	1
chr1	178913076	178914219	dmr_P0_vs_P39_hypo_21479|48|0.519|0.859|-0.341	1
chr1	178916928	178918246	dmr_P0_vs_P39_hypo_3365|101|0.556|0.870|-0.315,dmr_E15_vs_P39_hypo_2980|73|0.484|0.864|-0.380	1
chr1	178936209	178936629	dmr_E15_vs_P13_hyper_62004|18|0.922|0.616|0.306	3
chr1	178942481	178942559	dmr_P0_vs_P39_hypo_353605|4|0.274|0.622|-0.348	8
chr1	178970065	178970382	dmr_E15_vs_P39_hyper_129189|9|0.888|0.415|0.473,dmr_E15_vs_P13_hyper_154929|8|0.892|0.514|0.378,dmr_P0_vs_P13_hyper_138116|8|0.934|0.514|0.420,dmr_P0_vs_P39_hyper_152512|10|0.920|0.439|0.481	9
chr1	178978132	178978434	dmr_P0_vs_P13_hypo_235063|8|0.544|0.867|-0.323,dmr_P0_vs_P39_hypo_216892|8|0.544|0.938|-0.393	1
chr1	178981595	178981960	dmr_E15_vs_P13_hypo_224229|8|0.455|0.779|-0.324,dmr_E15_vs_P39_hypo_161415|10|0.509|0.881|-0.372,dmr_P0_vs_P39_hypo_143595|12|0.525|0.889|-0.364	4
chr1	178985574	178985823	dmr_P0_vs_P13_hypo_259631|6|0.573|0.891|-0.319,dmr_P0_vs_P39_hypo_243664|6|0.573|0.952|-0.379,dmr_E15_vs_P13_hypo_320332|4|0.508|0.884|-0.377,dmr_E15_vs_P39_hypo_228906|6|0.546|0.952|-0.406	1
chr1	178997986	178998214	dmr_P0_vs_P13_hypo_191195|8|0.583|0.888|-0.305,dmr_P0_vs_P39_hypo_193785|8|0.583|0.931|-0.348,dmr_E15_vs_P39_hypo_181334|8|0.607|0.931|-0.324	4
chr1	179000164	179000586	dmr_P0_vs_P39_hypo_110172|18|0.431|0.790|-0.359	4
chr1	179004466	179004613	dmr_E15_vs_P0_hyper_61437|10|0.499|0.137|0.362	8
chr1	179009633	179010102	dmr_P0_vs_P39_hyper_113757|16|0.874|0.473|0.400,dmr_E15_vs_P39_hyper_76496|16|0.893|0.473|0.420,dmr_P13_vs_P39_hyper_34323|16|0.782|0.473|0.308	3
chr1	179016909	179018370	dmr_P0_vs_P39_hypo_32693|40|0.342|0.727|-0.385,dmr_E15_vs_P0_hyper_10322|36|0.763|0.271|0.493,dmr_E15_vs_P13_hyper_50958|26|0.757|0.440|0.317	5
chr1	179025323	179025762	dmr_E15_vs_P13_hyper_148688|10|0.916|0.603|0.313	9
chr1	179026704	179026987	dmr_E15_vs_P39_hyper_155469|8|0.861|0.330|0.532,dmr_E15_vs_P13_hyper_154184|8|0.861|0.374|0.488,dmr_P0_vs_P39_hyper_210130|8|0.813|0.330|0.484,dmr_P0_vs_P13_hyper_155997|8|0.813|0.374|0.440	7
chr1	179034126	179034599	dmr_E15_vs_P39_hypo_117011|8|0.347|0.954|-0.606,dmr_E15_vs_P13_hypo_144018|8|0.347|0.910|-0.563,dmr_P0_vs_P13_hypo_138746|8|0.423|0.910|-0.487,dmr_P0_vs_P39_hypo_138436|8|0.423|0.954|-0.530	4
chr1	179034799	179035371	dmr_P0_vs_P13_hypo_212936|9|0.462|0.806|-0.345,dmr_P0_vs_P39_hypo_190241|9|0.462|0.908|-0.446	1
chr1	179041231	179042507	dmr_P0_vs_P13_hypo_9428|46|0.310|0.663|-0.353,dmr_P0_vs_P39_hypo_27231|40|0.250|0.666|-0.416,dmr_E15_vs_P0_hyper_12542|40|0.633|0.250|0.383	2
chr1	179043559	179044583	dmr_P0_vs_P39_hypo_33566|38|0.512|0.870|-0.358,dmr_E15_vs_P39_hypo_18603|44|0.490|0.880|-0.390	1
chr1	179046205	179046893	dmr_E15_vs_P13_hypo_37106|29|0.409|0.822|-0.413,dmr_P0_vs_P13_hypo_13501|30|0.366|0.822|-0.457,dmr_P0_vs_P39_hypo_18051|30|0.366|0.907|-0.541,dmr_E15_vs_P39_hypo_18904|29|0.409|0.909|-0.500	4
chr1	179058923	179059270	dmr_E15_vs_P39_hypo_73002|18|0.620|0.924|-0.304	1
chr1	179060563	179062781	dmr_P0_vs_P39_hypo_18020|56|0.177|0.666|-0.489,dmr_E15_vs_P39_hypo_34503|26|0.187|0.675|-0.488,dmr_P0_vs_P13_hypo_29407|26|0.070|0.447|-0.377	8
chr1	179072532	179074332	dmr_E15_vs_P39_hypo_8029|46|0.403|0.903|-0.500,dmr_E15_vs_P13_hypo_34462|26|0.192|0.659|-0.466,dmr_P0_vs_P39_hypo_10622|44|0.299|0.902|-0.603,dmr_P0_vs_P13_hypo_10672|44|0.299|0.713|-0.414	4
chr1	179076449	179077133	dmr_E15_vs_P0_hyper_32864|14|0.845|0.434|0.411,dmr_P0_vs_P13_hypo_90165|14|0.434|0.815|-0.381,dmr_P0_vs_P39_hypo_151297|14|0.418|0.778|-0.360	1
chr1	179087223	179087429	dmr_P0_vs_P39_hypo_324570|6|0.381|0.725|-0.344	2
chr1	179091205	179091610	dmr_P0_vs_P39_hypo_163759|10|0.351|0.820|-0.469,dmr_P0_vs_P13_hypo_172658|10|0.351|0.697|-0.346,dmr_E15_vs_P39_hypo_163842|9|0.438|0.819|-0.381	4
chr1	179092236	179092658	dmr_E15_vs_P39_hypo_126627|12|0.552|0.929|-0.377	1
chr1	179101117	179101438	dmr_E15_vs_P39_hypo_167426|10|0.594|0.910|-0.316,dmr_P0_vs_P39_hypo_191728|10|0.596|0.910|-0.314	1
chr1	179102987	179103939	dmr_E15_vs_P13_hyper_24762|38|0.920|0.602|0.318	3
chr1	179105786	179107954	dmr_P0_vs_P13_hypo_1006|82|0.153|0.564|-0.411,dmr_P0_vs_P39_hypo_1875|82|0.153|0.721|-0.568,dmr_E15_vs_P39_hypo_1067|51|0.140|0.842|-0.702,dmr_E15_vs_P13_hypo_7310|50|0.129|0.639|-0.510,dmr_E15_vs_P39_hypo_208642|8|0.272|0.584|-0.312	2
chr1	179108702	179109216	dmr_P0_vs_P13_hypo_54605|18|0.146|0.511|-0.365,dmr_P0_vs_P39_hypo_75976|18|0.146|0.624|-0.479,dmr_E15_vs_P39_hypo_88553|16|0.232|0.605|-0.373	8
chr1	179111162	179112208	dmr_E15_vs_P13_hyper_14395|44|0.863|0.439|0.425,dmr_E15_vs_P39_hyper_17691|39|0.875|0.479|0.396,dmr_P0_vs_P13_hyper_10745|42|0.784|0.431|0.353,dmr_P0_vs_P39_hyper_43779|38|0.799|0.478|0.322	9
chr1	179120301	179121411	dmr_P0_vs_P39_hypo_51666|28|0.560|0.918|-0.358,dmr_E15_vs_P39_hypo_63343|19|0.456|0.903|-0.447,dmr_E15_vs_P13_hypo_111818|18|0.438|0.762|-0.324	1
chr1	179136215	179137210	dmr_P0_vs_P39_hypo_37091|38|0.209|0.605|-0.396	2
chr1	179139376	179140862	dmr_E15_vs_P13_hypo_139621|11|0.473|0.840|-0.367,dmr_P0_vs_P39_hypo_98619|18|0.549|0.904|-0.356,dmr_E15_vs_P39_hypo_131801|10|0.447|0.871|-0.424	1
chr1	179143984	179144685	dmr_P0_vs_P39_hypo_96954|22|0.309|0.646|-0.337	8
chr1	179146840	179147334	dmr_P0_vs_P39_hypo_50659|24|0.555|0.916|-0.361	1
chr1	179150799	179151264	dmr_E15_vs_P0_hyper_44836|12|0.677|0.325|0.352,dmr_P0_vs_P13_hypo_109919|12|0.325|0.700|-0.375,dmr_P0_vs_P39_hypo_71650|14|0.352|0.895|-0.543	4
chr1	179161670	179162752	dmr_P0_vs_P39_hypo_37246|28|0.419|0.875|-0.456,dmr_E15_vs_P13_hypo_72168|14|0.180|0.658|-0.478,dmr_P0_vs_P13_hypo_49109|15|0.170|0.670|-0.499,dmr_E15_vs_P39_hypo_38970|15|0.215|0.869|-0.654	4
chr1	179165127	179165223	dmr_E15_vs_P13_hyper_228803|6|0.865|0.517|0.348	9
chr1	179168803	179169730	dmr_P0_vs_P39_hypo_50477|25|0.527|0.898|-0.371	1
chr1	179174582	179174969	dmr_E15_vs_P13_hypo_67467|20|0.377|0.764|-0.388	4
chr1	179176887	179179075	dmr_P0_vs_P39_hypo_10954|70|0.483|0.867|-0.384,dmr_P0_vs_P13_hypo_5831|66|0.469|0.811|-0.343,dmr_E15_vs_P39_hypo_20778|31|0.332|0.820|-0.488,dmr_E15_vs_P13_hypo_34011|28|0.297|0.750|-0.452	1
chr1	179183222	179185203	dmr_P0_vs_P39_hypo_51676|32|0.520|0.849|-0.330,dmr_E15_vs_P39_hypo_56742|22|0.487|0.883|-0.396,dmr_E15_vs_P13_hyper_97686|18|0.762|0.404|0.358	4
chr1	179192560	179193394	dmr_E15_vs_P13_hyper_22861|36|0.841|0.491|0.350,dmr_E15_vs_P39_hyper_30091|32|0.841|0.522|0.319	9
chr1	179196965	179198883	dmr_P0_vs_P39_hypo_24345|56|0.483|0.813|-0.329,dmr_E15_vs_P39_hypo_71133|16|0.281|0.735|-0.454	4
chr1	179200859	179201611	dmr_P0_vs_P13_hypo_64983|16|0.366|0.764|-0.397,dmr_E15_vs_P39_hypo_55033|16|0.341|0.893|-0.552,dmr_E15_vs_P13_hypo_94213|14|0.298|0.748|-0.450,dmr_P0_vs_P39_hypo_74198|16|0.366|0.893|-0.527	4
chr1	179204240	179205714	dmr_E15_vs_P39_hypo_29892|38|0.574|0.900|-0.326	1
chr1	179208043	179208935	dmr_E15_vs_P39_hypo_14412|32|0.358|0.882|-0.523,dmr_E15_vs_P13_hypo_25176|32|0.359|0.834|-0.475,dmr_P0_vs_P13_hypo_10858|32|0.346|0.834|-0.488,dmr_P0_vs_P39_hypo_19714|32|0.346|0.882|-0.536	4
chr1	179216738	179218592	dmr_P0_vs_P39_hypo_35098|36|0.461|0.878|-0.417,dmr_P0_vs_P13_hypo_40395|28|0.412|0.777|-0.365,dmr_E15_vs_P39_hypo_40622|26|0.434|0.885|-0.451,dmr_E15_vs_P13_hypo_83124|18|0.333|0.758|-0.424	4
chr1	179221590	179221675	dmr_P0_vs_P39_hypo_381784|4|0.387|0.706|-0.320	5
chr1	179228065	179228749	dmr_P0_vs_P13_hypo_107014|15|0.473|0.800|-0.327,dmr_P0_vs_P39_hypo_110399|16|0.485|0.881|-0.396	1
chr1	179237037	179237496	dmr_E15_vs_P39_hyper_143085|14|0.713|0.410|0.303	5
chr1	179237898	179238554	dmr_P0_vs_P39_hypo_51821|26|0.520|0.877|-0.357,dmr_E15_vs_P39_hypo_56102|24|0.553|0.873|-0.319	1
chr1	179254779	179255339	dmr_E15_vs_P13_hypo_187211|8|0.296|0.693|-0.397,dmr_E15_vs_P39_hypo_97870|14|0.444|0.883|-0.439,dmr_P0_vs_P39_hypo_118660|14|0.463|0.883|-0.420	4
chr1	179258178	179259403	dmr_P0_vs_P13_hypo_13947|44|0.572|0.876|-0.304,dmr_P0_vs_P39_hypo_16944|44|0.572|0.944|-0.372,dmr_E15_vs_P13_hypo_38778|32|0.519|0.862|-0.343,dmr_E15_vs_P39_hypo_16601|38|0.550|0.944|-0.393	1
chr1	179261652	179263263	dmr_P0_vs_P39_hypo_21369|53|0.505|0.844|-0.338,dmr_E15_vs_P39_hypo_22235|46|0.523|0.848|-0.325	4
chr1	179286658	179287326	dmr_P0_vs_P39_hypo_59102|20|0.386|0.840|-0.454,dmr_E15_vs_P0_hyper_31020|16|0.702|0.286|0.416	4
chr1	179293578	179294493	dmr_P0_vs_P13_hypo_20511|19|0.200|0.789|-0.589,dmr_E15_vs_P39_hypo_23096|18|0.210|0.890|-0.681,dmr_P0_vs_P39_hypo_26622|18|0.167|0.890|-0.724,dmr_E15_vs_P13_hypo_42858|16|0.157|0.761|-0.604	4
chr1	179313775	179314865	dmr_E15_vs_P0_hyper_73680|10|0.623|0.319|0.303,dmr_P0_vs_P39_hypo_163907|14|0.380|0.766|-0.386,dmr_P0_vs_P13_hypo_341553|4|0.530|0.855|-0.325	4
chr1	179326849	179327667	dmr_E15_vs_P13_hyper_35289|30|0.707|0.341|0.367	7
chr1	179333048	179333442	dmr_E15_vs_P39_hypo_108609|13|0.447|0.849|-0.403,dmr_P0_vs_P13_hypo_97766|14|0.375|0.732|-0.358,dmr_P0_vs_P39_hypo_91197|14|0.375|0.852|-0.478	4
chr1	179335982	179336632	dmr_P0_vs_P39_hypo_104856|17|0.536|0.898|-0.362,dmr_E15_vs_P13_hypo_147178|8|0.309|0.814|-0.505,dmr_E15_vs_P39_hypo_121851|8|0.309|0.889|-0.580	1
chr1	179345575	179346013	dmr_P0_vs_P39_hypo_283907|6|0.592|0.929|-0.337	1
chr1	179349398	179349948	dmr_P0_vs_P39_hypo_96292|16|0.528|0.901|-0.373,dmr_E15_vs_P13_hypo_118592|14|0.533|0.857|-0.324,dmr_P0_vs_P13_hypo_84159|16|0.528|0.856|-0.329,dmr_E15_vs_P39_hypo_92219|15|0.536|0.903|-0.367	1
chr1	179354765	179355202	dmr_E15_vs_P39_hyper_81792|16|0.825|0.409|0.415,dmr_E15_vs_P13_hyper_81724|18|0.830|0.525|0.305,dmr_P0_vs_P39_hyper_144695|18|0.768|0.468|0.300	9
chr1	179371218	179372572	dmr_P0_vs_P13_hypo_9535|44|0.386|0.778|-0.392,dmr_E15_vs_P0_hyper_14130|30|0.742|0.339|0.403,dmr_P0_vs_P39_hypo_16928|32|0.367|0.895|-0.528	4
chr1	179373883	179374483	dmr_P0_vs_P39_hyper_43353|36|0.941|0.574|0.367,dmr_E15_vs_P39_hyper_27130|36|0.920|0.574|0.346	3
chr1	179377672	179378035	dmr_P0_vs_P39_hypo_145840|14|0.455|0.796|-0.340	4
chr1	179378280	179378517	dmr_E15_vs_P39_hyper_97930|10|0.905|0.384|0.521	9
chr1	179385607	179386245	dmr_E15_vs_P13_hyper_23561|20|0.805|0.120|0.685,dmr_E15_vs_P39_hyper_20763|20|0.805|0.148|0.657,dmr_E15_vs_P0_hyper_17008|20|0.805|0.284|0.520	6
chr1	179386856	179387631	dmr_E15_vs_P39_hypo_49019|23|0.525|0.886|-0.361,dmr_E15_vs_P13_hypo_107120|12|0.447|0.859|-0.413	1
chr1	179389883	179390427	dmr_E15_vs_P39_hypo_129992|12|0.656|0.968|-0.312	1
chr1	179398431	179399341	dmr_P0_vs_P39_hypo_89661|17|0.345|0.811|-0.466,dmr_P0_vs_P13_hypo_91619|16|0.330|0.707|-0.376,dmr_E15_vs_P0_hyper_65004|9|0.535|0.206|0.329	4
chr1	179432919	179433981	dmr_E15_vs_P0_hyper_11312|38|0.790|0.359|0.430,dmr_E15_vs_P13_hyper_24520|38|0.790|0.424|0.366,dmr_E15_vs_P39_hyper_80185|18|0.747|0.422|0.325	5
chr1	179434625	179435644	dmr_E15_vs_P13_hyper_13273|38|0.861|0.321|0.540,dmr_E15_vs_P0_hyper_13639|32|0.851|0.459|0.392,dmr_E15_vs_P39_hyper_19768|33|0.852|0.386|0.466	7
chr1	179436355	179438378	dmr_E15_vs_P0_hyper_6203|80|0.843|0.504|0.339,dmr_E15_vs_P13_hyper_4898|80|0.843|0.394|0.448,dmr_E15_vs_P39_hyper_3989|71|0.832|0.429|0.403	5
chr1	179445717	179446963	dmr_E15_vs_P39_hypo_4865|51|0.310|0.839|-0.529,dmr_P0_vs_P39_hypo_8317|48|0.223|0.833|-0.610,dmr_E15_vs_P13_hypo_18360|46|0.262|0.660|-0.397,dmr_P0_vs_P13_hypo_4922|46|0.202|0.660|-0.458	2
chr1	179452164	179452781	dmr_P0_vs_P39_hypo_35868|38|0.506|0.810|-0.304,dmr_E15_vs_P39_hypo_30247|32|0.488|0.802|-0.314	4
chr1	179457588	179459672	dmr_P0_vs_P39_hypo_4708|66|0.313|0.857|-0.544,dmr_P0_vs_P13_hypo_1677|63|0.289|0.803|-0.515,dmr_E15_vs_P39_hypo_3550|60|0.349|0.850|-0.501,dmr_E15_vs_P13_hypo_10718|60|0.349|0.798|-0.450	4
chr1	179486163	179487073	dmr_P0_vs_P39_hypo_69336|27|0.426|0.791|-0.365,dmr_E15_vs_P39_hypo_103573|14|0.313|0.739|-0.426,dmr_E15_vs_P13_hypo_181498|9|0.396|0.707|-0.311	4
chr1	179487947	179488328	dmr_P0_vs_P39_hyper_175210|12|0.706|0.334|0.373,dmr_E15_vs_P13_hyper_84756|12|0.813|0.333|0.480,dmr_P0_vs_P13_hyper_119875|12|0.706|0.333|0.373,dmr_E15_vs_P39_hyper_99168|12|0.813|0.334|0.480	7
chr1	179489186	179489534	dmr_P0_vs_P39_hyper_162280|12|0.911|0.460|0.451,dmr_E15_vs_P13_hyper_103264|12|0.920|0.573|0.347,dmr_P0_vs_P13_hyper_102837|12|0.911|0.573|0.338,dmr_E15_vs_P39_hyper_115284|12|0.920|0.460|0.460	3
chr1	179490734	179491401	dmr_P0_vs_P39_hyper_103482|20|0.814|0.428|0.386,dmr_E15_vs_P39_hyper_62040|20|0.852|0.428|0.424	9
chr1	179511403	179512373	dmr_E15_vs_P39_hyper_22106|28|0.745|0.243|0.503,dmr_E15_vs_P13_hyper_27439|28|0.745|0.235|0.511,dmr_E15_vs_P0_hyper_24842|18|0.645|0.226|0.420	6
chr1	179529233	179529343	dmr_P0_vs_P39_hyper_257940|6|0.930|0.571|0.359	9
chr1	179549625	179550135	dmr_E15_vs_P39_hyper_157875|11|0.908|0.551|0.357,dmr_P0_vs_P39_hyper_245321|10|0.866|0.535|0.331	3
chr1	179551684	179552160	dmr_E15_vs_P13_hyper_152048|9|0.907|0.559|0.349	9
chr1	179552458	179553087	dmr_P0_vs_P39_hypo_92777|22|0.465|0.792|-0.327,dmr_E15_vs_P39_hypo_115178|17|0.491|0.792|-0.301	4
chr1	179554150	179554281	dmr_P0_vs_P39_hyper_305162|6|0.778|0.446|0.331,dmr_E15_vs_P39_hyper_185248|6|0.911|0.446|0.465,dmr_E15_vs_P13_hyper_184195|6|0.911|0.491|0.419	9
chr1	179568462	179568725	dmr_P0_vs_P13_hyper_147120|8|0.782|0.279|0.503,dmr_E15_vs_P39_hyper_142847|8|0.876|0.268|0.608,dmr_E15_vs_P13_hyper_113647|8|0.876|0.279|0.597,dmr_P0_vs_P39_hyper_221948|8|0.782|0.268|0.514	7
chr1	179573409	179574026	dmr_E15_vs_P39_hyper_91510|16|0.925|0.542|0.383,dmr_E15_vs_P13_hyper_61974|18|0.919|0.550|0.369	9
chr1	179581052	179582347	dmr_E15_vs_P13_hyper_37331|30|0.558|0.224|0.334,dmr_E15_vs_P0_hyper_11458|38|0.517|0.090|0.428	6
chr1	179587246	179587951	dmr_E15_vs_P13_hyper_86674|19|0.649|0.338|0.311	5
chr1	179588208	179588891	dmr_E15_vs_P39_hyper_191628|10|0.516|0.201|0.314,dmr_E15_vs_P13_hyper_177674|10|0.516|0.165|0.351,dmr_E15_vs_P0_hyper_46893|14|0.483|0.104|0.379	6
chr1	179591280	179592027	dmr_E15_vs_P13_hyper_31888|28|0.593|0.113|0.479,dmr_P0_vs_P13_hyper_346513|4|0.565|0.265|0.300,dmr_E15_vs_P39_hyper_23136|26|0.588|0.083|0.504,dmr_E15_vs_P0_hyper_17737|24|0.577|0.130|0.447	6
chr1	179599607	179600246	dmr_E15_vs_P13_hyper_65135|22|0.886|0.585|0.301,dmr_E15_vs_P39_hyper_142175|13|0.878|0.562|0.316	9
chr1	179604808	179605239	dmr_E15_vs_P13_hyper_77277|14|0.836|0.430|0.406,dmr_E15_vs_P39_hyper_131792|11|0.866|0.526|0.340	7
chr1	179605912	179606538	dmr_P0_vs_P13_hyper_56278|22|0.823|0.498|0.325,dmr_E15_vs_P13_hyper_49141|22|0.879|0.498|0.380	9
chr1	179614170	179614800	dmr_P0_vs_P39_hypo_85982|16|0.473|0.912|-0.439	4
chr1	179617294	179617678	dmr_P0_vs_P13_hypo_48083|22|0.460|0.793|-0.333,dmr_P0_vs_P39_hypo_47327|22|0.460|0.892|-0.431	4
chr1	179629569	179629868	dmr_E15_vs_P39_hypo_189226|7|0.206|0.649|-0.443	8
chr1	179644050	179644161	dmr_E15_vs_P13_hyper_312919|4|0.434|0.098|0.336	6
chr1	179644449	179644610	dmr_P0_vs_P39_hypo_207500|10|0.315|0.678|-0.364	5
chr1	179650959	179652006	dmr_E15_vs_P39_hyper_198878|8|0.788|0.428|0.360,dmr_E15_vs_P13_hyper_245855|6|0.770|0.453|0.317,dmr_E15_vs_P0_hyper_31517|20|0.784|0.469|0.316	5
chr1	179662991	179664046	dmr_E15_vs_P13_hyper_50900|30|0.829|0.514|0.314	9
chr1	179709190	179710011	dmr_E15_vs_P39_hyper_20927|26|0.780|0.194|0.586,dmr_P0_vs_P39_hyper_70034|26|0.532|0.194|0.338,dmr_E15_vs_P13_hyper_27367|26|0.780|0.224|0.556,dmr_P0_vs_P13_hyper_46256|26|0.532|0.224|0.307	7
chr1	179715773	179716530	dmr_P0_vs_P39_hyper_138813|14|0.935|0.524|0.411,dmr_E15_vs_P39_hyper_129882|13|0.921|0.536|0.385	3
chr1	179719529	179719912	dmr_P0_vs_P39_hypo_232685|8|0.597|0.931|-0.334	1
chr1	179814600	179814960	dmr_E15_vs_P13_hyper_185823|6|0.835|0.273|0.561,dmr_E15_vs_P39_hyper_169149|6|0.835|0.178|0.657,dmr_P0_vs_P13_hyper_272638|6|0.604|0.273|0.331,dmr_P0_vs_P39_hyper_308945|4|0.613|0.114|0.499	7
chr1	179842622	179843060	dmr_P0_vs_P39_hypo_101556|15|0.468|0.890|-0.422,dmr_E15_vs_P39_hypo_125859|14|0.569|0.889|-0.320	4
chr1	179844168	179844285	dmr_P0_vs_P39_hypo_304553|6|0.150|0.542|-0.392	8
chr1	179849965	179850269	dmr_P0_vs_P39_hyper_186010|13|0.730|0.412|0.318,dmr_E15_vs_P39_hyper_159204|12|0.707|0.386|0.321	9
chr1	179852994	179853052	dmr_P0_vs_P13_hyper_318367|4|0.640|0.269|0.371,dmr_E15_vs_P13_hyper_205071|4|0.878|0.269|0.609,dmr_E15_vs_P39_hyper_243672|4|0.878|0.317|0.560	7
chr1	179859621	179859823	dmr_E15_vs_P39_hyper_116416|16|0.723|0.398|0.326,dmr_P0_vs_P39_hyper_146552|16|0.713|0.398|0.315	3
chr1	179863457	179863718	dmr_P0_vs_P39_hypo_230311|8|0.506|0.889|-0.384,dmr_P0_vs_P13_hypo_224874|8|0.506|0.808|-0.303,dmr_E15_vs_P39_hypo_225312|7|0.511|0.881|-0.370	1
chr1	179868412	179869023	dmr_P0_vs_P39_hyper_42879|30|0.924|0.534|0.389,dmr_E15_vs_P39_hyper_27470|30|0.909|0.534|0.375	3
chr1	179873976	179874357	dmr_E15_vs_P39_hyper_99441|15|0.841|0.511|0.330,dmr_E15_vs_P13_hyper_58987|18|0.839|0.453|0.386	9
chr1	179884279	179884674	dmr_E15_vs_P13_hyper_85284|16|0.893|0.584|0.309	9
chr1	179892944	179893285	dmr_E15_vs_P13_hyper_164213|9|0.895|0.585|0.310,dmr_E15_vs_P39_hyper_205512|8|0.900|0.598|0.302	5
chr1	179909977	179910259	dmr_E15_vs_P39_hypo_180129|8|0.522|0.901|-0.379,dmr_P0_vs_P39_hypo_171213|8|0.412|0.901|-0.489,dmr_P0_vs_P13_hypo_156761|8|0.412|0.841|-0.430,dmr_E15_vs_P13_hypo_237396|6|0.459|0.828|-0.368	4
chr1	179914783	179916011	dmr_E15_vs_P39_hyper_102085|16|0.870|0.495|0.375,dmr_E15_vs_P13_hyper_100688|14|0.898|0.545|0.353,dmr_P0_vs_P13_hyper_110121|14|0.879|0.545|0.334	9
chr1	179935231	179936247	dmr_P0_vs_P39_hypo_114184|22|0.309|0.616|-0.307,dmr_E15_vs_P0_hyper_29207|13|0.596|0.144|0.453	5
chr1	179939923	179941179	dmr_E15_vs_P39_hyper_1218|78|0.674|0.208|0.466,dmr_E15_vs_P13_hyper_4102|78|0.674|0.185|0.489,dmr_E15_vs_P0_hyper_5450|78|0.674|0.298|0.376	6
chr1	179951385	179951970	dmr_P0_vs_P39_hypo_36286|30|0.457|0.833|-0.377,dmr_E15_vs_P39_hypo_33001|30|0.526|0.833|-0.307	4
chr1	179955189	179956276	dmr_P0_vs_P39_hypo_176980|15|0.510|0.824|-0.314,dmr_P0_vs_P13_hypo_338137|4|0.389|0.733|-0.344	4
chr1	179957147	179958258	dmr_P0_vs_P13_hypo_23396|28|0.156|0.597|-0.441,dmr_P0_vs_P39_hypo_35544|27|0.147|0.743|-0.596,dmr_E15_vs_P39_hypo_37552|22|0.222|0.753|-0.531	2
chr1	179961949	179962728	dmr_E15_vs_P13_hyper_46740|18|0.665|0.053|0.612,dmr_E15_vs_P39_hyper_37874|18|0.665|0.056|0.609,dmr_P0_vs_P13_hyper_58999|18|0.513|0.053|0.460,dmr_P0_vs_P39_hyper_77992|18|0.513|0.056|0.457	6
chr1	179963732	179964010	dmr_E15_vs_P39_hyper_181036|8|0.824|0.422|0.402,dmr_P0_vs_P13_hyper_199694|8|0.663|0.312|0.351,dmr_E15_vs_P13_hyper_130311|8|0.824|0.312|0.512	7
chr1	179967381	179967790	dmr_E15_vs_P13_hyper_150255|10|0.891|0.565|0.326,dmr_P0_vs_P13_hyper_179414|10|0.865|0.565|0.300,dmr_P0_vs_P39_hyper_309856|6|0.838|0.519|0.319,dmr_E15_vs_P39_hyper_225742|6|0.866|0.519|0.347	9
chr1	179970194	179970346	dmr_E15_vs_P39_hyper_119681|8|0.816|0.243|0.573,dmr_E15_vs_P13_hyper_164003|8|0.816|0.402|0.414,dmr_P0_vs_P39_hyper_167628|8|0.774|0.243|0.530,dmr_P0_vs_P13_hyper_191390|8|0.774|0.403|0.371	7
chr1	179974641	179975492	dmr_P0_vs_P39_hyper_87276|20|0.703|0.283|0.420,dmr_E15_vs_P13_hyper_66068|20|0.791|0.396|0.394,dmr_P0_vs_P13_hyper_89120|20|0.703|0.396|0.307,dmr_E15_vs_P39_hyper_44704|20|0.791|0.283|0.508	7
chr1	179977181	179977530	dmr_E15_vs_P39_hyper_151247|10|0.881|0.514|0.366,dmr_P0_vs_P39_hyper_211849|10|0.846|0.514|0.331	3
chr1	179978422	179979797	dmr_P0_vs_P13_hyper_108343|14|0.885|0.491|0.394,dmr_E15_vs_P13_hyper_93135|14|0.921|0.491|0.430,dmr_P0_vs_P39_hyper_162677|14|0.885|0.433|0.452,dmr_E15_vs_P39_hyper_93891|17|0.922|0.477|0.444	9
chr1	179993093	179993761	dmr_E15_vs_P13_hyper_99072|14|0.879|0.496|0.383,dmr_E15_vs_P39_hyper_116403|12|0.872|0.444|0.427,dmr_P0_vs_P39_hyper_243819|9|0.701|0.358|0.343	9
chr1	179998174	179998851	dmr_P0_vs_P13_hyper_97580|13|0.835|0.425|0.410,dmr_E15_vs_P13_hyper_95185|10|0.861|0.342|0.518,dmr_E15_vs_P39_hyper_96665|10|0.884|0.321|0.563,dmr_P0_vs_P39_hyper_149056|9|0.874|0.314|0.561	9
chr1	180001169	180001842	dmr_P0_vs_P39_hypo_294785|6|0.352|0.729|-0.377,dmr_E15_vs_P0_hyper_74644|7|0.800|0.379|0.421	5
chr1	180002127	180002346	dmr_P0_vs_P39_hyper_336762|5|0.803|0.454|0.349,dmr_E15_vs_P39_hyper_256885|5|0.816|0.454|0.362	9
chr1	180004503	180005414	dmr_E15_vs_P39_hyper_58846|26|0.955|0.647|0.308	3
chr1	180015145	180016084	dmr_P0_vs_P39_hyper_127047|14|0.908|0.406|0.502,dmr_E15_vs_P39_hyper_102793|12|0.907|0.408|0.499,dmr_E15_vs_P13_hyper_103770|13|0.890|0.507|0.383,dmr_P0_vs_P13_hyper_90045|14|0.908|0.502|0.407	9
chr1	180020963	180022044	dmr_P0_vs_P39_hyper_123038|19|0.775|0.449|0.327,dmr_E15_vs_P13_hyper_132104|10|0.797|0.351|0.446,dmr_E15_vs_P39_hyper_92888|16|0.788|0.373|0.415,dmr_P0_vs_P13_hyper_144995|10|0.738|0.351|0.387	9
chr1	180027141	180027225	dmr_P0_vs_P39_hyper_360169|4|0.868|0.559|0.309,dmr_E15_vs_P39_hyper_265265|4|0.929|0.559|0.370	9
chr1	180036607	180038238	dmr_E15_vs_P13_hyper_54056|28|0.840|0.486|0.355,dmr_P0_vs_P39_hyper_193604|12|0.915|0.601|0.315,dmr_E15_vs_P39_hyper_55394|26|0.833|0.436|0.398,dmr_E15_vs_P0_hyper_57542|12|0.727|0.399|0.328	9
chr1	180056770	180057048	dmr_E15_vs_P39_hypo_191012|10|0.505|0.832|-0.328,dmr_P0_vs_P39_hypo_192180|10|0.438|0.832|-0.394	4
chr1	180079033	180079299	dmr_P0_vs_P39_hyper_189481|10|0.799|0.412|0.387,dmr_E15_vs_P39_hyper_144449|10|0.804|0.412|0.392	9
chr1	180088933	180089737	dmr_E15_vs_P13_hyper_206267|6|0.817|0.345|0.472,dmr_P0_vs_P13_hyper_301607|4|0.798|0.339|0.459,dmr_E15_vs_P39_hyper_230191|4|0.887|0.321|0.566,dmr_P0_vs_P39_hyper_331270|4|0.798|0.321|0.477	7
chr1	180103466	180105288	dmr_E15_vs_P13_hyper_21677|29|0.891|0.353|0.538,dmr_P0_vs_P13_hyper_19632|30|0.824|0.359|0.466,dmr_P0_vs_P39_hyper_34295|26|0.817|0.174|0.643,dmr_E15_vs_P39_hyper_15110|26|0.887|0.174|0.713	7
chr1	180109363	180109526	dmr_E15_vs_P13_hyper_254141|6|0.733|0.336|0.397,dmr_E15_vs_P39_hyper_256466|5|0.738|0.336|0.402	6
chr1	180118004	180118727	dmr_E15_vs_P13_hyper_41385|26|0.901|0.572|0.329,dmr_P0_vs_P13_hyper_37051|26|0.884|0.572|0.312	9
chr1	180140737	180142003	dmr_E15_vs_P39_hyper_10974|58|0.864|0.521|0.343,dmr_P0_vs_P39_hyper_20360|60|0.868|0.515|0.353	3
chr1	180148433	180148659	dmr_E15_vs_P39_hyper_117367|14|0.839|0.517|0.322	3
chr1	180184850	180185169	dmr_P0_vs_P39_hypo_126870|16|0.402|0.735|-0.333	2
chr1	180185828	180186213	dmr_P0_vs_P13_hyper_156984|12|0.688|0.381|0.307,dmr_E15_vs_P39_hyper_142450|12|0.728|0.315|0.412,dmr_E15_vs_P13_hyper_146870|12|0.728|0.380|0.347,dmr_P0_vs_P39_hyper_197313|12|0.688|0.315|0.372	7
chr1	180225196	180226700	dmr_E15_vs_P39_hypo_5718|78|0.215|0.541|-0.326,dmr_P0_vs_P39_hypo_11297|78|0.200|0.541|-0.341	8
chr1	180247968	180249001	dmr_P0_vs_P39_hyper_64997|31|0.902|0.564|0.338,dmr_E15_vs_P39_hyper_55631|26|0.873|0.531|0.342	3
chr1	180249488	180250822	dmr_P0_vs_P39_hypo_12669|56|0.281|0.721|-0.440,dmr_E15_vs_P39_hypo_7835|58|0.324|0.727|-0.403	2
chr1	180251288	180251795	dmr_P0_vs_P39_hypo_148226|14|0.386|0.783|-0.397,dmr_E15_vs_P39_hypo_184045|10|0.373|0.769|-0.397	2
chr1	180263598	180264067	dmr_P0_vs_P39_hypo_149493|16|0.260|0.583|-0.323	2
chr1	180266996	180267052	dmr_E15_vs_P39_hyper_258974|5|0.812|0.507|0.305	9
chr1	180279695	180280162	dmr_P0_vs_P39_hypo_113684|18|0.446|0.776|-0.330	2
chr1	180314664	180315026	dmr_P0_vs_P39_hyper_91749|22|0.795|0.449|0.346,dmr_P0_vs_P13_hyper_40611|22|0.795|0.435|0.360,dmr_E15_vs_P13_hyper_47888|22|0.802|0.435|0.367,dmr_E15_vs_P39_hyper_61467|22|0.802|0.449|0.353	9
chr1	180315712	180315866	dmr_P0_vs_P39_hyper_355237|4|0.923|0.622|0.301	3
chr1	180317632	180317940	dmr_E15_vs_P39_hyper_168795|8|0.802|0.415|0.387,dmr_P0_vs_P39_hyper_171582|12|0.830|0.465|0.365	9
chr1	180319561	180320510	dmr_P0_vs_P39_hypo_35546|42|0.343|0.731|-0.389,dmr_P0_vs_P13_hypo_23149|38|0.308|0.609|-0.301,dmr_E15_vs_P39_hypo_42611|34|0.347|0.695|-0.348	4
chr1	180333545	180333901	dmr_E15_vs_P39_hypo_108029|16|0.552|0.888|-0.336	1
chr1	180335483	180335752	dmr_E15_vs_P39_hypo_204457|8|0.637|0.940|-0.303	4
chr1	180347422	180348303	dmr_E15_vs_P39_hypo_52715|26|0.620|0.951|-0.331,dmr_E15_vs_P13_hypo_132514|14|0.559|0.872|-0.313	1
chr1	180377315	180377553	dmr_P0_vs_P39_hypo_245593|8|0.478|0.798|-0.320	2
chr1	180382203	180382662	dmr_P0_vs_P39_hypo_62632|26|0.303|0.665|-0.362,dmr_E15_vs_P39_hypo_65108|22|0.317|0.643|-0.326	2
chr1	180384508	180384929	dmr_P0_vs_P39_hyper_49303|26|0.665|0.244|0.421,dmr_E15_vs_P39_hyper_36865|26|0.688|0.244|0.444,dmr_E15_vs_P13_hyper_61773|26|0.688|0.373|0.315	7
chr1	180388206	180388530	dmr_E15_vs_P39_hyper_148380|10|0.477|0.096|0.381,dmr_E15_vs_P13_hyper_137938|10|0.477|0.055|0.422	6
chr1	180393276	180394271	dmr_P0_vs_P39_hyper_33810|44|0.860|0.544|0.315,dmr_E15_vs_P39_hyper_18908|44|0.865|0.544|0.321	3
chr1	180395919	180396419	dmr_P0_vs_P39_hypo_180516|11|0.630|0.930|-0.300,dmr_E15_vs_P39_hypo_178590|10|0.597|0.926|-0.329	1
chr1	180423851	180423981	dmr_P0_vs_P39_hyper_327255|6|0.865|0.556|0.309	3
chr1	180425419	180425791	dmr_P0_vs_P39_hyper_122091|18|0.944|0.641|0.303	3
chr1	180427733	180428523	dmr_E15_vs_P39_hyper_31700|35|0.480|0.139|0.342,dmr_E15_vs_P13_hyper_39981|34|0.478|0.138|0.340	6
chr1	180431394	180432847	dmr_E15_vs_P39_hyper_13198|62|0.764|0.423|0.341,dmr_E15_vs_P13_hyper_28896|44|0.722|0.398|0.324	9
chr1	180436317	180436600	dmr_E15_vs_P39_hyper_130779|14|0.808|0.486|0.322,dmr_P0_vs_P39_hyper_145164|14|0.853|0.486|0.367	3
chr1	180446743	180447421	dmr_P0_vs_P39_hyper_41150|26|0.832|0.308|0.524,dmr_E15_vs_P39_hyper_41760|22|0.744|0.259|0.485,dmr_P0_vs_P13_hyper_49748|22|0.830|0.495|0.336	9
chr1	180449876	180450802	dmr_E15_vs_P13_hyper_8796|46|0.790|0.264|0.526,dmr_P0_vs_P13_hyper_11529|42|0.591|0.263|0.328,dmr_E15_vs_P39_hyper_8195|42|0.807|0.339|0.467	7
chr1	180456672	180457048	dmr_P0_vs_P39_hyper_148849|16|0.736|0.418|0.318,dmr_E15_vs_P39_hyper_104899|16|0.773|0.418|0.355,dmr_E15_vs_P13_hyper_82702|18|0.781|0.439|0.342	9
chr1	180457661	180457930	dmr_P0_vs_P13_hypo_205060|8|0.351|0.681|-0.329,dmr_P0_vs_P39_hypo_261922|8|0.351|0.701|-0.350,dmr_E15_vs_P39_hypo_229031|7|0.350|0.702|-0.352,dmr_E15_vs_P13_hypo_221420|8|0.362|0.681|-0.319	4
chr1	180460567	180461112	dmr_E15_vs_P13_hyper_119172|16|0.488|0.174|0.314	6
chr1	180462058	180463593	dmr_E15_vs_P39_hyper_18624|42|0.773|0.337|0.436,dmr_E15_vs_P13_hyper_45461|22|0.761|0.256|0.505,dmr_P0_vs_P13_hyper_46077|22|0.602|0.256|0.347,dmr_P0_vs_P39_hyper_42655|41|0.666|0.333|0.333	7
chr1	180464051	180466424	dmr_E15_vs_P39_hyper_2389|72|0.770|0.230|0.540,dmr_E15_vs_P13_hyper_6960|72|0.770|0.278|0.492,dmr_P0_vs_P13_hyper_4258|78|0.653|0.309|0.343,dmr_P0_vs_P39_hyper_11483|78|0.653|0.255|0.398	7
chr1	180477451	180477812	dmr_E15_vs_P39_hypo_206806|6|0.320|0.775|-0.455,dmr_E15_vs_P13_hypo_214408|7|0.346|0.736|-0.390,dmr_P0_vs_P13_hypo_186345|6|0.185|0.711|-0.526,dmr_P0_vs_P39_hypo_220440|6|0.185|0.775|-0.590	2
chr1	180492039	180493336	dmr_P0_vs_P39_hypo_37429|40|0.541|0.860|-0.319,dmr_E15_vs_P39_hypo_60452|26|0.507|0.820|-0.313	4
chr1	180500299	180500379	dmr_E15_vs_P39_hypo_243695|6|0.557|0.887|-0.330	4
chr1	180507215	180508064	dmr_E15_vs_P0_hyper_28085|24|0.638|0.302|0.335,dmr_E15_vs_P39_hyper_42607|26|0.648|0.213|0.435,dmr_E15_vs_P13_hyper_73648|22|0.667|0.311|0.356	6
chr1	180510412	180510847	dmr_E15_vs_P13_hyper_30452|38|0.513|0.169|0.344,dmr_E15_vs_P39_hyper_21298|38|0.513|0.153|0.359	6
chr1	180516419	180516973	dmr_P0_vs_P39_hyper_202099|6|0.861|0.234|0.627,dmr_E15_vs_P13_hyper_164358|6|0.838|0.255|0.583,dmr_E15_vs_P39_hyper_167500|6|0.838|0.234|0.604,dmr_P0_vs_P13_hyper_136952|7|0.869|0.334|0.535	7
chr1	180517134	180518439	dmr_E15_vs_P13_hyper_24182|42|0.744|0.348|0.396,dmr_P0_vs_P39_hyper_253078|8|0.505|0.196|0.309,dmr_E15_vs_P39_hyper_25172|36|0.738|0.309|0.429,dmr_E15_vs_P0_hyper_35569|17|0.683|0.376|0.306	7
chr1	180519535	180520734	dmr_E15_vs_P39_hyper_21795|50|0.628|0.294|0.334,dmr_E15_vs_P13_hyper_34875|44|0.591|0.255|0.336,dmr_E15_vs_P0_hyper_34334|22|0.488|0.179|0.309	6
chr1	180527467	180527723	dmr_P0_vs_P39_hypo_269211|6|0.502|0.891|-0.390	1
chr1	180528946	180529678	dmr_P0_vs_P13_hypo_170666|11|0.412|0.770|-0.358,dmr_P0_vs_P39_hypo_144140|11|0.412|0.907|-0.495,dmr_E15_vs_P39_hypo_222241|7|0.445|0.891|-0.446	4
chr1	180535411	180537076	dmr_E15_vs_P13_hyper_27694|42|0.798|0.446|0.352,dmr_E15_vs_P39_hyper_20189|38|0.785|0.344|0.441,dmr_P0_vs_P39_hyper_51350|38|0.676|0.344|0.332	7
chr1	180541799	180542321	dmr_P0_vs_P39_hypo_81454|22|0.477|0.822|-0.346,dmr_P13_vs_P39_hypo_22787|18|0.502|0.824|-0.322	4
chr1	180547291	180549412	dmr_E15_vs_P39_hypo_4386|73|0.185|0.641|-0.456,dmr_P0_vs_P39_hypo_6976|74|0.148|0.642|-0.494,dmr_E15_vs_P13_hypo_39570|22|0.206|0.748|-0.542	8
chr1	180559463	180560050	dmr_P0_vs_P39_hypo_59993|22|0.433|0.837|-0.404,dmr_E15_vs_P39_hypo_76869|20|0.496|0.832|-0.336	4
chr1	180560960	180561386	dmr_E15_vs_P39_hypo_173512|8|0.410|0.917|-0.507,dmr_P0_vs_P39_hypo_186838|8|0.440|0.917|-0.477,dmr_E15_vs_P13_hypo_265145|6|0.411|0.804|-0.393,dmr_P0_vs_P13_hypo_241157|6|0.408|0.804|-0.396	1
chr1	180563191	180563803	dmr_P0_vs_P39_hypo_79903|20|0.467|0.842|-0.375,dmr_E15_vs_P39_hypo_84674|18|0.464|0.840|-0.376	4
chr1	180564422	180565184	dmr_P0_vs_P13_hyper_24797|24|0.886|0.433|0.453,dmr_E15_vs_P13_hyper_42642|23|0.860|0.420|0.440,dmr_E15_vs_P39_hyper_25685|22|0.859|0.254|0.605,dmr_P0_vs_P39_hyper_34994|22|0.888|0.254|0.633	9
chr1	180570308	180570686	dmr_E15_vs_P13_hyper_286028|5|0.652|0.310|0.342	7
chr1	180572812	180573425	dmr_E15_vs_P39_hyper_106766|13|0.921|0.540|0.382,dmr_P0_vs_P39_hyper_137024|17|0.902|0.585|0.317	3
chr1	180576668	180577049	dmr_E15_vs_P39_hyper_242810|7|0.759|0.415|0.344	5
chr1	180577883	180578365	dmr_E15_vs_P39_hyper_138997|13|0.848|0.479|0.369,dmr_P0_vs_P39_hyper_175902|13|0.870|0.479|0.391	3
chr1	180603779	180605314	dmr_P0_vs_P13_hyper_33562|32|0.772|0.432|0.340,dmr_E15_vs_P13_hyper_31456|31|0.877|0.421|0.456,dmr_E15_vs_P39_hyper_39231|25|0.870|0.351|0.519,dmr_P0_vs_P39_hyper_87851|25|0.736|0.351|0.384	7
chr1	180606661	180607737	dmr_P0_vs_P13_hyper_30495|23|0.836|0.377|0.459,dmr_E15_vs_P13_hyper_40236|22|0.862|0.355|0.506,dmr_P0_vs_P39_hyper_90356|18|0.824|0.350|0.474,dmr_E15_vs_P39_hyper_63750|16|0.852|0.318|0.534	9
chr1	180622569	180623373	dmr_P0_vs_P39_hypo_47306|24|0.501|0.904|-0.404,dmr_P0_vs_P13_hypo_56556|20|0.430|0.776|-0.346,dmr_E15_vs_P39_hypo_65203|19|0.510|0.895|-0.385,dmr_E15_vs_P13_hypo_131532|13|0.436|0.757|-0.321	4
chr1	180639653	180640186	dmr_P0_vs_P39_hypo_170604|15|0.353|0.656|-0.303	2
chr1	180647861	180648176	dmr_P0_vs_P39_hypo_107713|14|0.556|0.913|-0.357	4
chr1	180672203	180672894	dmr_P0_vs_P39_hyper_135652|16|0.784|0.429|0.355,dmr_E15_vs_P39_hyper_75083|16|0.887|0.429|0.458,dmr_P0_vs_P13_hyper_53195|20|0.821|0.460|0.361,dmr_E15_vs_P13_hyper_52949|16|0.887|0.352|0.535	9
chr1	180678159	180678412	dmr_P0_vs_P13_hyper_314720|5|0.574|0.273|0.301,dmr_E15_vs_P13_hyper_200120|6|0.787|0.288|0.499	7
chr1	180693630	180693872	dmr_P0_vs_P39_hypo_243180|8|0.566|0.867|-0.301,dmr_E15_vs_P39_hypo_184794|8|0.531|0.867|-0.336	1
chr1	180697426	180698083	dmr_E15_vs_P39_hypo_57826|22|0.318|0.694|-0.375	2
chr1	180699313	180699646	dmr_E15_vs_P39_hypo_183113|10|0.519|0.869|-0.350	1
chr1	180734465	180734928	dmr_P0_vs_P39_hyper_164546|14|0.916|0.541|0.375,dmr_E15_vs_P39_hyper_126467|13|0.915|0.531|0.384	3
chr1	180736684	180736912	dmr_P0_vs_P39_hyper_21503|28|0.938|0.389|0.549,dmr_E15_vs_P39_hyper_9166|28|0.935|0.389|0.546	3
chr1	180768044	180768141	dmr_E15_vs_P39_hypo_182239|8|0.127|0.462|-0.335	8
chr1	180782700	180784120	dmr_P0_vs_P39_hypo_47777|40|0.584|0.890|-0.306,dmr_E15_vs_P39_hypo_114318|14|0.461|0.855|-0.394	1
chr1	180814627	180814939	dmr_P0_vs_P39_hypo_246252|8|0.097|0.436|-0.339,dmr_E15_vs_P39_hypo_246750|5|0.153|0.525|-0.372	10
chr1	180851598	180852104	dmr_E15_vs_P13_hyper_167532|9|0.539|0.180|0.359	6
chr1	180865947	180866204	dmr_P0_vs_P39_hyper_141156|16|0.878|0.578|0.301,dmr_E15_vs_P39_hyper_83668|16|0.929|0.577|0.352	9
chr1	180882888	180884162	dmr_P0_vs_P39_hypo_26994|42|0.571|0.922|-0.351,dmr_E15_vs_P39_hypo_62961|21|0.575|0.926|-0.351	1
chr1	180888365	180890548	dmr_P0_vs_P39_hypo_5338|98|0.356|0.745|-0.390,dmr_E15_vs_P39_hypo_9426|51|0.183|0.606|-0.423	2
chr1	180895148	180895338	dmr_E15_vs_P39_hyper_210094|8|0.759|0.429|0.330	3
chr1	180897865	180898195	dmr_P0_vs_P39_hypo_84711|16|0.557|0.918|-0.361,dmr_E15_vs_P39_hypo_83082|16|0.563|0.918|-0.355	1
chr1	180908410	180909470	dmr_P0_vs_P13_hyper_74629|19|0.786|0.483|0.303,dmr_E15_vs_P13_hyper_74741|18|0.827|0.468|0.360,dmr_P0_vs_P39_hyper_74040|26|0.803|0.424|0.379,dmr_E15_vs_P39_hyper_54629|20|0.826|0.370|0.456	9
chr1	180913733	180914010	dmr_P0_vs_P39_hypo_196524|12|0.461|0.780|-0.319	4
chr1	180918803	180920036	dmr_P0_vs_P39_hypo_20490|58|0.429|0.777|-0.348,dmr_E15_vs_P39_hypo_38466|31|0.533|0.838|-0.305	4
chr1	180922174	180922324	dmr_E15_vs_P39_hypo_264448|5|0.507|0.836|-0.330	2
chr1	180924489	180924749	dmr_P0_vs_P39_hypo_155076|10|0.537|0.916|-0.379,dmr_P0_vs_P13_hypo_194997|8|0.499|0.825|-0.326,dmr_E15_vs_P39_hypo_181987|8|0.562|0.926|-0.364	1
chr1	180933230	180935691	dmr_P0_vs_P39_hypo_13635|82|0.204|0.555|-0.350,dmr_E15_vs_P39_hypo_33208|39|0.187|0.535|-0.348,dmr_E15_vs_P39_hypo_60131|26|0.248|0.559|-0.310,dmr_E15_vs_P13_hypo_224867|6|0.214|0.551|-0.337	8
chr1	180937459	180938283	dmr_E15_vs_P39_hypo_15493|40|0.272|0.763|-0.491	2
chr1	180943225	180943629	dmr_E15_vs_P39_hypo_84555|20|0.499|0.808|-0.309	4
chr1	180945077	180946211	dmr_P0_vs_P39_hypo_29356|44|0.286|0.672|-0.387,dmr_E15_vs_P39_hypo_27165|43|0.339|0.667|-0.329	2
chr1	180953686	180953899	dmr_E15_vs_P39_hyper_79264|16|0.884|0.464|0.420	3
chr1	181000171	181000985	dmr_P0_vs_P39_hypo_48094|32|0.495|0.846|-0.351	4
chr1	181010809	181010982	dmr_E15_vs_P39_hypo_144466|10|0.480|0.911|-0.431,dmr_P0_vs_P13_hypo_170551|10|0.406|0.724|-0.318,dmr_P0_vs_P39_hypo_121707|10|0.406|0.911|-0.505	4
chr1	181022240	181023092	dmr_E15_vs_P39_hypo_231344|6|0.136|0.565|-0.429,dmr_P0_vs_P39_hypo_258406|9|0.383|0.701|-0.318	2
chr1	181028868	181030765	dmr_E15_vs_P13_hypo_93670|17|0.446|0.854|-0.408,dmr_E15_vs_P39_hypo_65723|17|0.446|0.933|-0.487,dmr_P0_vs_P13_hypo_89946|12|0.282|0.839|-0.557,dmr_P0_vs_P39_hypo_87110|12|0.282|0.932|-0.649	1
chr1	181032170	181033043	dmr_E15_vs_P13_hypo_302903|5|0.474|0.777|-0.302,dmr_E15_vs_P39_hypo_277519|5|0.474|0.820|-0.346	1
chr1	181068898	181069599	dmr_P0_vs_P39_hyper_123450|19|0.858|0.523|0.335,dmr_E15_vs_P39_hyper_87825|19|0.865|0.523|0.342	3
chr1	181074886	181075944	dmr_P0_vs_P39_hypo_40468|32|0.559|0.910|-0.350	1
chr1	181088017	181088473	dmr_P0_vs_P39_hyper_212684|10|0.840|0.477|0.363,dmr_E15_vs_P39_hyper_186553|8|0.821|0.443|0.377,dmr_E15_vs_P13_hyper_246642|6|0.830|0.529|0.301	9
chr1	181099418	181099533	dmr_E15_vs_P39_hyper_279075|4|0.927|0.582|0.345,dmr_P0_vs_P39_hyper_364959|4|0.913|0.582|0.331	3
chr1	181130532	181131329	dmr_P13_vs_P39_hyper_41301|10|0.707|0.243|0.465,dmr_E15_vs_P39_hyper_86671|10|0.917|0.242|0.675,dmr_P0_vs_P39_hyper_98669|12|0.949|0.300|0.650	3
chr1	181148056	181148396	dmr_E15_vs_P39_hypo_265413|5|0.340|0.693|-0.353	4
chr1	181160523	181160641	dmr_P0_vs_P39_hyper_321557|6|0.946|0.646|0.301	3
chr1	181205503	181205767	dmr_E15_vs_P13_hyper_244693|6|0.891|0.562|0.329	9
chr1	181209020	181210328	dmr_P0_vs_P39_hyper_71801|30|0.573|0.272|0.302,dmr_E15_vs_P13_hyper_72051|25|0.538|0.237|0.301,dmr_E15_vs_P39_hyper_85518|16|0.486|0.109|0.377	7
chr1	181216464	181217006	dmr_E15_vs_P13_hypo_140359|16|0.416|0.717|-0.301,dmr_P0_vs_P39_hypo_86609|16|0.368|0.867|-0.499,dmr_E15_vs_P39_hypo_88072|16|0.416|0.867|-0.451,dmr_P0_vs_P13_hypo_98364|16|0.368|0.717|-0.348	2
chr1	181232567	181232779	dmr_P0_vs_P39_hypo_320700|6|0.194|0.528|-0.334	2
chr1	181246726	181247011	dmr_E15_vs_P39_hypo_123746|12|0.336|0.775|-0.439,dmr_P0_vs_P39_hypo_148617|12|0.326|0.775|-0.449	2
chr1	181258776	181260204	dmr_P0_vs_P13_hypo_14395|44|0.318|0.661|-0.343,dmr_P0_vs_P39_hypo_19576|44|0.318|0.813|-0.494,dmr_E15_vs_P39_hypo_16154|28|0.139|0.767|-0.628,dmr_E15_vs_P13_hypo_34764|28|0.139|0.559|-0.419	2
chr1	181275851	181276017	dmr_P0_vs_P39_hyper_297140|4|0.840|0.231|0.609,dmr_E15_vs_P39_hyper_208693|4|0.926|0.231|0.695,dmr_P0_vs_P13_hyper_321275|4|0.840|0.447|0.392,dmr_E15_vs_P13_hyper_256585|4|0.926|0.447|0.479	9
chr1	181284949	181286012	dmr_E15_vs_P13_hyper_13431|40|0.807|0.264|0.543,dmr_E15_vs_P39_hyper_14591|36|0.808|0.299|0.509,dmr_E15_vs_P0_hyper_12540|30|0.816|0.331|0.485	6
chr1	181291400	181291637	dmr_E15_vs_P13_hyper_196993|8|0.713|0.400|0.313	5
chr1	181299449	181300122	dmr_P0_vs_P39_hyper_49799|35|0.915|0.592|0.323,dmr_E15_vs_P39_hyper_41709|27|0.881|0.535|0.346,dmr_E15_vs_P13_hyper_35895|26|0.881|0.534|0.347	3
chr1	181308245	181309601	dmr_E15_vs_P13_hyper_93412|16|0.828|0.468|0.360,dmr_E15_vs_P39_hyper_217036|4|0.829|0.196|0.633,dmr_P0_vs_P39_hyper_365992|4|0.531|0.196|0.334	9
chr1	181314027	181314836	dmr_E15_vs_P13_hyper_21463|38|0.821|0.440|0.382,dmr_E15_vs_P39_hyper_19490|36|0.820|0.414|0.407	7
chr1	181317375	181318079	dmr_P0_vs_P39_hypo_182500|9|0.477|0.894|-0.416,dmr_E15_vs_P0_hyper_71525|6|0.846|0.364|0.482	1
chr1	181320706	181321644	dmr_E15_vs_P13_hyper_19234|36|0.928|0.542|0.386,dmr_P0_vs_P13_hyper_16475|36|0.881|0.542|0.339,dmr_E15_vs_P39_hyper_25485|33|0.930|0.576|0.354,dmr_P0_vs_P39_hyper_54786|32|0.880|0.571|0.309	9
chr1	181325361	181325982	dmr_E15_vs_P39_hypo_96997|18|0.353|0.701|-0.348,dmr_P0_vs_P13_hypo_74779|18|0.161|0.511|-0.350,dmr_P0_vs_P39_hypo_70767|18|0.161|0.701|-0.540	2
chr1	181327963	181329133	dmr_P0_vs_P13_hyper_36033|30|0.697|0.334|0.363,dmr_E15_vs_P39_hyper_26641|28|0.829|0.266|0.563,dmr_E15_vs_P13_hyper_28019|30|0.835|0.334|0.500,dmr_P0_vs_P39_hyper_71025|26|0.706|0.269|0.437	7
chr1	181332378	181332807	dmr_P0_vs_P39_hypo_210681|11|0.283|0.639|-0.357,dmr_E15_vs_P39_hypo_257701|5|0.271|0.646|-0.374	2
chr1	181333608	181333830	dmr_E15_vs_P13_hyper_175372|8|0.821|0.439|0.382,dmr_E15_vs_P39_hyper_278610|4|0.829|0.448|0.381	9
chr1	181334967	181335321	dmr_E15_vs_P39_hyper_71747|16|0.936|0.528|0.407,dmr_P0_vs_P13_hyper_66915|16|0.934|0.609|0.325,dmr_P0_vs_P39_hyper_103434|16|0.934|0.528|0.406,dmr_E15_vs_P13_hyper_72462|16|0.936|0.609|0.326	3
chr1	181343223	181343477	dmr_P0_vs_P39_hypo_142791|14|0.547|0.851|-0.304	4
chr1	181353854	181354821	dmr_E15_vs_P13_hyper_39764|37|0.530|0.218|0.311,dmr_E15_vs_P39_hyper_88207|16|0.765|0.370|0.395	6
chr1	181355491	181357301	dmr_E15_vs_P13_hyper_32183|38|0.707|0.328|0.379,dmr_E15_vs_P39_hyper_155234|11|0.786|0.457|0.329,dmr_P0_vs_P39_hyper_213133|10|0.792|0.440|0.352,dmr_E15_vs_P0_hyper_16592|26|0.676|0.213|0.463,dmr_E15_vs_P39_hyper_91460|16|0.611|0.261|0.350	5
chr1	181365751	181365975	dmr_P0_vs_P39_hypo_211056|10|0.304|0.669|-0.366	2
chr1	181369731	181371821	dmr_E15_vs_P13_hyper_37971|35|0.791|0.453|0.338,dmr_E15_vs_P0_hyper_44950|16|0.698|0.379|0.319	5
chr1	181374768	181375127	dmr_P0_vs_P39_hyper_207501|12|0.748|0.441|0.306,dmr_E15_vs_P39_hyper_132244|14|0.795|0.452|0.343	9
chr1	181379378	181379883	dmr_E15_vs_P39_hyper_62194|26|0.650|0.309|0.341,dmr_E15_vs_P13_hyper_49396|28|0.637|0.264|0.372	6
chr1	181380689	181381930	dmr_E15_vs_P13_hyper_52638|31|0.578|0.243|0.335,dmr_E15_vs_P39_hyper_63605|27|0.568|0.260|0.308,dmr_E15_vs_P0_hyper_24177|26|0.503|0.158|0.345	6
chr1	181389372	181389436	dmr_E15_vs_P13_hyper_258195|4|0.914|0.476|0.438	5
chr1	181399079	181399438	dmr_E15_vs_P39_hyper_146868|11|0.537|0.191|0.346,dmr_E15_vs_P0_hyper_56457|11|0.537|0.206|0.331,dmr_E15_vs_P13_hyper_144128|11|0.537|0.184|0.353	6
chr1	181401926	181402214	dmr_E15_vs_P39_hyper_100533|14|0.876|0.516|0.360,dmr_P0_vs_P39_hyper_160199|14|0.827|0.516|0.310	9
chr1	181406029	181406087	dmr_P0_vs_P13_hyper_333383|4|0.852|0.538|0.314,dmr_E15_vs_P13_hyper_288769|4|0.876|0.538|0.338	9
chr1	181407317	181407777	dmr_P0_vs_P39_hypo_53598|28|0.445|0.789|-0.344,dmr_P0_vs_P13_hypo_33989|28|0.445|0.752|-0.307	4
chr1	181408077	181408438	dmr_E15_vs_P39_hyper_47310|21|0.726|0.290|0.436,dmr_P0_vs_P39_hyper_77355|18|0.697|0.269|0.428,dmr_E15_vs_P13_hyper_83399|18|0.748|0.434|0.314	7
chr1	181410356	181411513	dmr_P0_vs_P39_hypo_37186|36|0.416|0.817|-0.401,dmr_E15_vs_P39_hypo_79997|20|0.408|0.787|-0.379	4
chr1	181414976	181415197	dmr_P0_vs_P39_hyper_315130|6|0.842|0.336|0.506	9
chr1	181416275	181416439	dmr_P0_vs_P39_hypo_235570|6|0.339|0.852|-0.513	4
chr1	181417451	181417996	dmr_P0_vs_P39_hypo_62056|22|0.391|0.819|-0.428,dmr_E15_vs_P39_hypo_86107|20|0.520|0.829|-0.309	4
chr1	181422514	181423348	dmr_P0_vs_P39_hypo_91254|18|0.392|0.807|-0.414,dmr_P0_vs_P13_hypo_66380|20|0.430|0.765|-0.336,dmr_E15_vs_P39_hypo_105535|16|0.456|0.810|-0.353,dmr_E15_vs_P13_hypo_133605|15|0.436|0.743|-0.307	4
chr1	181432119	181433852	dmr_P0_vs_P13_hyper_20967|40|0.818|0.486|0.332,dmr_E15_vs_P39_hyper_26519|36|0.838|0.399|0.439,dmr_P0_vs_P39_hyper_42536|38|0.813|0.410|0.403,dmr_E15_vs_P13_hyper_33444|36|0.838|0.460|0.378	9
chr1	181436176	181436242	dmr_P0_vs_P13_hypo_317642|4|0.463|0.790|-0.327,dmr_P0_vs_P39_hypo_336206|4|0.463|0.827|-0.364	4
chr1	181445317	181445609	dmr_E15_vs_P13_hyper_66275|14|0.866|0.412|0.453,dmr_E15_vs_P39_hyper_112656|14|0.866|0.548|0.318	9
chr1	181447137	181448550	dmr_E15_vs_P13_hyper_26446|48|0.754|0.429|0.325,dmr_E15_vs_P39_hyper_18041|47|0.751|0.370|0.380,dmr_E15_vs_P0_hyper_16745|36|0.767|0.429|0.338	5
chr1	181451366	181451696	dmr_E15_vs_P13_hyper_212262|7|0.865|0.526|0.339	9
chr1	181460526	181460740	dmr_E15_vs_P13_hyper_155377|10|0.594|0.257|0.337,dmr_E15_vs_P39_hyper_182979|10|0.594|0.290|0.304	6
chr1	181462486	181462787	dmr_E15_vs_P13_hyper_172014|10|0.654|0.257|0.397,dmr_E15_vs_P39_hyper_161496|10|0.654|0.221|0.433	7
chr1	181463674	181464324	dmr_E15_vs_P13_hyper_114127|14|0.791|0.397|0.394,dmr_E15_vs_P0_hyper_80626|8|0.779|0.464|0.315,dmr_E15_vs_P39_hyper_153598|12|0.777|0.425|0.352	7
chr1	181466676	181467268	dmr_E15_vs_P13_hyper_34041|34|0.534|0.188|0.346	6
chr1	181469454	181470185	dmr_E15_vs_P13_hyper_32586|28|0.872|0.494|0.378,dmr_P0_vs_P13_hyper_29782|28|0.839|0.494|0.345	9
chr1	181476576	181477286	dmr_E15_vs_P13_hyper_70743|24|0.633|0.323|0.311,dmr_E15_vs_P39_hyper_62967|22|0.632|0.254|0.378,dmr_P0_vs_P39_hyper_144555|15|0.504|0.190|0.313	6
chr1	181480468	181480866	dmr_P0_vs_P39_hyper_225378|12|0.844|0.532|0.312	3
chr1	181482146	181482422	dmr_P0_vs_P39_hyper_238024|9|0.931|0.586|0.345	3
chr1	181489029	181489116	dmr_P0_vs_P13_hyper_120626|8|0.913|0.409|0.505,dmr_P13_vs_P39_hypo_57925|8|0.409|0.752|-0.344,dmr_E15_vs_P13_hyper_101990|8|0.936|0.409|0.527	9
chr1	181516637	181517170	dmr_E15_vs_P0_hyper_50463|12|0.772|0.390|0.382,dmr_E15_vs_P13_hyper_141185|12|0.772|0.396|0.375	5
chr1	181523854	181524273	dmr_P0_vs_P39_hypo_88389|12|0.453|0.943|-0.489,dmr_E15_vs_P39_hypo_105874|12|0.601|0.943|-0.342	1
chr1	181535409	181535914	dmr_E15_vs_P13_hyper_36414|18|0.694|0.085|0.609,dmr_P0_vs_P13_hyper_49595|18|0.434|0.085|0.349,dmr_P0_vs_P39_hyper_82863|17|0.433|0.085|0.348,dmr_E15_vs_P39_hyper_31577|17|0.703|0.085|0.619	6
chr1	181549629	181550214	dmr_E15_vs_P39_hyper_23466|28|0.880|0.422|0.459,dmr_P0_vs_P39_hyper_48230|22|0.842|0.330|0.513,dmr_E15_vs_P13_hyper_53440|21|0.870|0.543|0.327	3
chr1	181551079	181551315	dmr_E15_vs_P39_hypo_198611|6|0.448|0.906|-0.458,dmr_E15_vs_P13_hypo_264079|6|0.448|0.781|-0.333,dmr_P0_vs_P13_hypo_264254|6|0.477|0.781|-0.304	4
chr1	181560378	181561026	dmr_E15_vs_P13_hyper_91168|19|0.737|0.433|0.304	5
chr1	181561788	181562527	dmr_P0_vs_P39_hypo_57481|18|0.079|0.751|-0.672,dmr_E15_vs_P39_hypo_54546|18|0.165|0.751|-0.586,dmr_P0_vs_P13_hypo_50721|18|0.079|0.505|-0.426,dmr_E15_vs_P13_hypo_107874|15|0.135|0.508|-0.373,dmr_P13_vs_P39_hypo_62438|8|0.487|0.811|-0.324	8
chr1	181562722	181563240	dmr_P0_vs_P39_hypo_226776|9|0.428|0.811|-0.383,dmr_P0_vs_P13_hypo_192057|10|0.428|0.748|-0.320	1
chr1	181567824	181568355	dmr_P0_vs_P39_hypo_57022|24|0.627|0.936|-0.309	1
chr1	181580628	181581525	dmr_E15_vs_P39_hyper_101461|16|0.838|0.490|0.347	7
chr1	181589337	181589585	dmr_P0_vs_P39_hyper_91776|14|0.847|0.295|0.552,dmr_P0_vs_P13_hyper_50865|14|0.847|0.338|0.509,dmr_E15_vs_P13_hyper_64010|14|0.848|0.338|0.510,dmr_E15_vs_P39_hyper_66781|14|0.848|0.295|0.553	7
chr1	181591670	181592176	dmr_P0_vs_P39_hyper_207645|10|0.846|0.445|0.401,dmr_E15_vs_P39_hyper_167762|10|0.823|0.445|0.378	9
chr1	181598093	181599250	dmr_E15_vs_P13_hyper_28204|38|0.880|0.552|0.329,dmr_E15_vs_P39_hyper_97028|16|0.820|0.474|0.346	9
chr1	181607601	181608433	dmr_P0_vs_P39_hypo_89647|17|0.492|0.902|-0.410,dmr_P0_vs_P13_hypo_84259|16|0.472|0.844|-0.371,dmr_E15_vs_P39_hypo_118534|14|0.547|0.896|-0.349	1
chr1	181623205	181623931	dmr_E15_vs_P13_hypo_127377|13|0.498|0.878|-0.380,dmr_P0_vs_P13_hypo_89677|20|0.549|0.851|-0.302,dmr_E15_vs_P39_hypo_75696|20|0.535|0.926|-0.390,dmr_P0_vs_P39_hypo_85289|20|0.549|0.926|-0.377	1
chr1	181624519	181625129	dmr_P0_vs_P39_hyper_21974|22|0.860|0.189|0.670,dmr_P0_vs_P13_hyper_13671|22|0.860|0.295|0.565,dmr_E15_vs_P39_hyper_9507|22|0.913|0.189|0.724,dmr_E15_vs_P13_hyper_18902|22|0.913|0.295|0.619	7
chr1	181626367	181628371	dmr_E15_vs_P13_hyper_22651|24|0.871|0.293|0.578,dmr_P0_vs_P13_hyper_20138|24|0.788|0.293|0.494,dmr_E15_vs_P39_hyper_24844|25|0.859|0.333|0.526,dmr_P0_vs_P39_hyper_44442|32|0.715|0.319|0.396,dmr_E15_vs_P13_hyper_15007|41|0.828|0.390|0.438,dmr_E15_vs_P39_hyper_8155|42|0.827|0.314|0.514,dmr_P0_vs_P13_hyper_10319|43|0.776|0.412|0.364,dmr_P0_vs_P39_hyper_24131|36|0.817|0.331|0.486	7
chr1	181629420	181629727	dmr_P0_vs_P39_hypo_149870|12|0.358|0.754|-0.395,dmr_E15_vs_P39_hypo_159919|10|0.384|0.763|-0.380	2
chr1	181653302	181654018	dmr_E15_vs_P39_hypo_53226|16|0.218|0.808|-0.590,dmr_P0_vs_P39_hypo_48353|16|0.113|0.808|-0.695,dmr_E15_vs_P13_hypo_113180|14|0.192|0.561|-0.369,dmr_P0_vs_P13_hypo_64291|16|0.113|0.574|-0.461	2
chr1	181656128	181656770	dmr_E15_vs_P0_hyper_31462|20|0.804|0.477|0.327	5
chr1	181705361	181705438	dmr_E15_vs_P39_hypo_283169|4|0.629|0.970|-0.341	1
chr1	181717227	181717581	dmr_P0_vs_P13_hyper_168363|10|0.793|0.465|0.328,dmr_E15_vs_P13_hyper_141957|10|0.827|0.465|0.362	9
chr1	181718635	181718890	dmr_E15_vs_P0_hyper_43661|12|0.795|0.423|0.372,dmr_E15_vs_P13_hyper_56579|12|0.795|0.118|0.677,dmr_E15_vs_P39_hyper_66144|12|0.795|0.193|0.602,dmr_P0_vs_P13_hyper_125026|12|0.423|0.118|0.306	6
chr1	181728603	181729070	dmr_E15_vs_P13_hyper_139324|12|0.729|0.395|0.333,dmr_E15_vs_P39_hyper_203707|8|0.673|0.361|0.312	5
chr1	181734723	181735214	dmr_P0_vs_P39_hypo_64708|20|0.365|0.797|-0.432	4
chr1	181738033	181739237	dmr_E15_vs_P13_hyper_13992|40|0.893|0.448|0.445,dmr_E15_vs_P39_hyper_33612|28|0.919|0.588|0.332	9
chr1	181742674	181742927	dmr_P0_vs_P39_hypo_276354|6|0.404|0.838|-0.434,dmr_E15_vs_P39_hypo_220952|6|0.345|0.838|-0.493,dmr_E15_vs_P13_hypo_306948|5|0.342|0.672|-0.329	2
chr1	181753461	181753793	dmr_E15_vs_P13_hyper_189891|8|0.908|0.604|0.304,dmr_P0_vs_P13_hyper_189739|8|0.927|0.604|0.323	3
chr1	181759383	181759770	dmr_E15_vs_P39_hypo_85514|16|0.617|0.952|-0.335,dmr_P0_vs_P39_hypo_88724|16|0.631|0.952|-0.321	1
chr1	181765404	181765596	dmr_P0_vs_P39_hyper_267710|8|0.869|0.559|0.311,dmr_E15_vs_P39_hyper_208786|8|0.872|0.559|0.313	3
chr1	181768540	181770011	dmr_E15_vs_P13_hyper_11402|68|0.805|0.461|0.344,dmr_P0_vs_P13_hyper_3919|69|0.799|0.465|0.334,dmr_E15_vs_P39_hyper_11515|57|0.790|0.461|0.329	9
chr1	181771304	181771632	dmr_P0_vs_P39_hyper_285357|7|0.873|0.507|0.366,dmr_E15_vs_P39_hyper_268260|4|0.863|0.435|0.427	3
chr1	181789703	181790425	dmr_P0_vs_P39_hypo_69356|19|0.409|0.856|-0.446,dmr_E15_vs_P39_hypo_93577|16|0.498|0.856|-0.358,dmr_P0_vs_P13_hypo_81609|18|0.388|0.704|-0.316	4
chr1	181800647	181800804	dmr_E15_vs_P0_hyper_86931|6|0.719|0.388|0.331	4
chr1	181811102	181812451	dmr_E15_vs_P13_hyper_13123|54|0.774|0.390|0.384,dmr_E15_vs_P39_hyper_11965|38|0.762|0.288|0.474,dmr_P0_vs_P39_hyper_38947|38|0.603|0.288|0.315	7
chr1	181838623	181838881	dmr_P0_vs_P39_hypo_204602|10|0.555|0.874|-0.319,dmr_E15_vs_P39_hypo_178694|10|0.569|0.874|-0.305	1
chr1	181839747	181841000	dmr_P0_vs_P39_hypo_80479|17|0.101|0.663|-0.562,dmr_E15_vs_P13_hypo_150419|12|0.120|0.465|-0.345,dmr_E15_vs_P39_hypo_89133|12|0.120|0.724|-0.604	8
chr1	181844647	181845275	dmr_P0_vs_P39_hypo_49556|30|0.522|0.840|-0.318	4
chr1	181851475	181852538	dmr_E15_vs_P13_hyper_39404|34|0.795|0.481|0.315,dmr_E15_vs_P39_hyper_61109|26|0.829|0.515|0.314	7
chr1	181862729	181863850	dmr_E15_vs_P39_hypo_26885|32|0.464|0.876|-0.412,dmr_E15_vs_P13_hypo_46022|32|0.464|0.801|-0.337,dmr_P0_vs_P39_hypo_14221|50|0.391|0.830|-0.439,dmr_P0_vs_P13_hypo_8102|50|0.391|0.750|-0.359	4
chr1	181872533	181872918	dmr_P0_vs_P39_hypo_173170|11|0.562|0.877|-0.315	1
chr1	181893416	181894746	dmr_E15_vs_P13_hyper_29779|39|0.564|0.226|0.338,dmr_P0_vs_P13_hyper_88180|16|0.727|0.424|0.303	6
chr1	181916623	181917296	dmr_P0_vs_P39_hypo_88522|21|0.558|0.878|-0.320,dmr_E15_vs_P39_hypo_94745|16|0.515|0.879|-0.364	1
chr1	181922171	181923944	dmr_P0_vs_P39_hyper_30448|38|0.727|0.356|0.371,dmr_E15_vs_P13_hyper_1310|107|0.834|0.401|0.433,dmr_E15_vs_P39_hyper_13227|37|0.768|0.351|0.416,dmr_P0_vs_P13_hyper_1007|68|0.769|0.340|0.429,dmr_P0_vs_P39_hyper_4064|68|0.769|0.265|0.505,dmr_E15_vs_P39_hyper_543|68|0.866|0.264|0.601	7
chr1	181926448	181926879	dmr_E15_vs_P13_hyper_149242|9|0.734|0.293|0.440,dmr_E15_vs_P39_hyper_206017|6|0.751|0.299|0.452,dmr_P0_vs_P13_hyper_232696|6|0.589|0.185|0.404	7
chr1	181929055	181929155	dmr_E15_vs_P13_hyper_314387|4|0.805|0.421|0.384,dmr_E15_vs_P0_hyper_108469|4|0.805|0.341|0.464	5
chr1	181970470	181971025	dmr_P0_vs_P13_hypo_53300|20|0.362|0.754|-0.393,dmr_P0_vs_P39_hypo_48076|20|0.362|0.898|-0.536,dmr_E15_vs_P39_hypo_70821|20|0.468|0.898|-0.430,dmr_E15_vs_P13_hypo_140347|17|0.442|0.744|-0.302	4
chr1	181975297	181975697	dmr_E15_vs_P39_hyper_166853|10|0.828|0.489|0.339	9
chr1	181976130	181977227	dmr_E15_vs_P13_hyper_64985|22|0.814|0.421|0.393,dmr_E15_vs_P39_hyper_127145|10|0.835|0.354|0.481,dmr_E15_vs_P0_hyper_52651|12|0.771|0.400|0.370	5
chr1	181979990	181981290	dmr_E15_vs_P13_hyper_11882|46|0.610|0.124|0.487,dmr_E15_vs_P0_hyper_9437|40|0.590|0.125|0.465,dmr_E15_vs_P39_hyper_7747|37|0.584|0.092|0.492	6
chr1	181985177	181985463	dmr_E15_vs_P13_hyper_106619|12|0.957|0.636|0.321,dmr_E15_vs_P39_hyper_132289|12|0.957|0.610|0.347	9
chr1	181986869	181987762	dmr_P0_vs_P39_hypo_131788|16|0.282|0.703|-0.421,dmr_E15_vs_P39_hypo_223406|7|0.426|0.754|-0.328	2
chr1	181988218	181989063	dmr_E15_vs_P39_hyper_185422|7|0.870|0.442|0.428,dmr_P0_vs_P39_hyper_148293|16|0.925|0.585|0.340	3
chr1	181991714	181992850	dmr_E15_vs_P13_hyper_234706|8|0.793|0.492|0.300	9
chr1	181993547	181993989	dmr_E15_vs_P0_hyper_60816|12|0.536|0.199|0.337	8
chr1	181997580	181998003	dmr_E15_vs_P39_hyper_97323|16|0.752|0.361|0.390,dmr_P0_vs_P39_hyper_150764|16|0.681|0.361|0.320,dmr_E15_vs_P13_hyper_109989|16|0.752|0.426|0.326	7
chr1	181998939	181999083	dmr_P0_vs_P39_hypo_187031|10|0.322|0.749|-0.427,dmr_E15_vs_P39_hypo_190780|10|0.414|0.749|-0.335	2
chr1	182000497	182000841	dmr_E15_vs_P13_hyper_125362|10|0.847|0.457|0.390	9
chr1	182017427	182017578	dmr_E15_vs_P13_hyper_278671|6|0.612|0.308|0.303	6
chr1	182021134	182021535	dmr_P0_vs_P39_hypo_173724|13|0.091|0.391|-0.300	8
chr1	182027113	182028114	dmr_P0_vs_P13_hypo_38381|28|0.482|0.806|-0.324,dmr_P0_vs_P39_hypo_44561|26|0.460|0.889|-0.430,dmr_E15_vs_P39_hypo_60473|24|0.539|0.887|-0.348,dmr_E15_vs_P13_hypo_130916|14|0.498|0.813|-0.314	4
chr1	182034060	182034472	dmr_P0_vs_P39_hypo_198083|8|0.435|0.851|-0.417,dmr_P0_vs_P13_hypo_187423|8|0.435|0.796|-0.361	1
chr1	182048063	182048320	dmr_E15_vs_P13_hyper_134727|10|0.791|0.404|0.387,dmr_E15_vs_P39_hyper_170745|10|0.791|0.453|0.338	5
chr1	182052803	182053364	dmr_P0_vs_P39_hypo_73903|22|0.163|0.551|-0.388	8
chr1	182057257	182057411	dmr_E15_vs_P39_hypo_193719|8|0.586|0.899|-0.313	1
chr1	182067004	182067332	dmr_P0_vs_P39_hypo_190843|10|0.551|0.877|-0.325	4
chr1	182086497	182087284	dmr_P0_vs_P39_hypo_59026|28|0.256|0.653|-0.397,dmr_P0_vs_P13_hypo_43116|26|0.231|0.538|-0.308,dmr_E15_vs_P39_hypo_92113|18|0.262|0.602|-0.340	2
chr1	182088768	182090953	dmr_P0_vs_P39_hypo_8942|92|0.402|0.758|-0.356,dmr_P0_vs_P13_hypo_18656|40|0.342|0.664|-0.322,dmr_E15_vs_P39_hypo_36820|38|0.497|0.829|-0.332	4
chr1	182091760	182092310	dmr_P0_vs_P39_hypo_71166|24|0.509|0.831|-0.322,dmr_E15_vs_P39_hypo_103737|16|0.507|0.820|-0.313	4
chr1	182094595	182095255	dmr_P0_vs_P39_hypo_42683|34|0.242|0.633|-0.391,dmr_E15_vs_P39_hypo_40007|29|0.317|0.701|-0.384	8
chr1	182095714	182095872	dmr_P0_vs_P39_hypo_298613|7|0.190|0.549|-0.358	2
chr1	182098135	182098908	dmr_P0_vs_P13_hyper_81368|18|0.888|0.578|0.310,dmr_P0_vs_P39_hyper_132764|17|0.887|0.508|0.380,dmr_E15_vs_P39_hyper_128041|12|0.881|0.467|0.414,dmr_E15_vs_P13_hyper_123484|12|0.881|0.527|0.354	9
chr1	182100505	182100709	dmr_P0_vs_P39_hypo_343095|4|0.496|0.825|-0.329	2
chr1	182103366	182103903	dmr_P0_vs_P39_hypo_30622|26|0.570|0.959|-0.389,dmr_E15_vs_P39_hypo_39293|24|0.644|0.959|-0.315	1
chr1	182105095	182105239	dmr_E15_vs_P39_hypo_221575|6|0.414|0.825|-0.411,dmr_P0_vs_P39_hypo_309239|6|0.507|0.825|-0.318	4
chr1	182113537	182114576	dmr_P0_vs_P39_hypo_22623|48|0.189|0.602|-0.413,dmr_E15_vs_P39_hypo_20132|43|0.204|0.583|-0.379	8
chr1	182133988	182134168	dmr_E15_vs_P0_hyper_79729|8|0.757|0.452|0.305	5
chr1	182145639	182146113	dmr_P0_vs_P39_hypo_138429|13|0.439|0.831|-0.392,dmr_E15_vs_P39_hypo_111004|12|0.377|0.821|-0.444	4
chr1	182152084	182152722	dmr_P0_vs_P39_hyper_130817|16|0.874|0.482|0.391,dmr_E15_vs_P39_hyper_111354|14|0.856|0.454|0.402	3
chr1	182221719	182222280	dmr_P0_vs_P39_hypo_208447|10|0.504|0.847|-0.343	4
chr1	182224865	182225097	dmr_E15_vs_P39_hyper_50843|20|0.808|0.379|0.429,dmr_E15_vs_P13_hyper_38427|20|0.808|0.324|0.484,dmr_E15_vs_P0_hyper_22820|20|0.808|0.453|0.355	5
chr1	182227109	182227853	dmr_P0_vs_P39_hypo_85094|24|0.507|0.812|-0.305	4
chr1	182235282	182235600	dmr_E15_vs_P39_hyper_137816|10|0.923|0.492|0.431,dmr_P0_vs_P39_hyper_178448|10|0.950|0.492|0.458	3
chr1	182237996	182238404	dmr_P0_vs_P39_hypo_133749|16|0.357|0.683|-0.327	2
chr1	182248991	182250117	dmr_P0_vs_P39_hypo_19030|46|0.292|0.761|-0.469,dmr_P0_vs_P13_hypo_16584|40|0.224|0.562|-0.338,dmr_E15_vs_P39_hypo_15451|40|0.279|0.740|-0.461	2
chr1	182252192	182253126	dmr_P0_vs_P13_hypo_28327|32|0.193|0.493|-0.300,dmr_P0_vs_P39_hypo_31328|32|0.193|0.712|-0.519,dmr_E15_vs_P39_hypo_39114|20|0.115|0.650|-0.535	8
chr1	182268174	182269039	dmr_P0_vs_P39_hypo_107340|20|0.387|0.728|-0.341,dmr_E15_vs_P39_hypo_113965|15|0.449|0.805|-0.355,dmr_E15_vs_P13_hypo_296171|4|0.267|0.578|-0.311	2
chr1	182280133	182281061	dmr_E15_vs_P13_hyper_33113|38|0.672|0.320|0.352,dmr_E15_vs_P39_hyper_56955|24|0.626|0.239|0.387	7
chr1	182296711	182297555	dmr_P0_vs_P39_hypo_70582|24|0.470|0.841|-0.371	4
chr1	182302164	182303286	dmr_P0_vs_P39_hyper_74354|25|0.900|0.492|0.408,dmr_E15_vs_P39_hyper_58921|24|0.867|0.480|0.388	3
chr1	182315612	182315713	dmr_P0_vs_P39_hyper_350494|5|0.945|0.634|0.311,dmr_E15_vs_P39_hyper_261891|5|0.963|0.634|0.329	3
chr1	182319282	182320230	dmr_E15_vs_P13_hyper_24554|34|0.923|0.548|0.375,dmr_E15_vs_P39_hyper_41186|34|0.923|0.601|0.322,dmr_P0_vs_P13_hyper_19230|34|0.906|0.548|0.358,dmr_P0_vs_P39_hyper_72237|33|0.905|0.597|0.308	9
chr1	182330474	182331061	dmr_E15_vs_P39_hyper_131317|14|0.902|0.585|0.317	3
chr1	182333230	182333324	dmr_E15_vs_P13_hyper_323261|4|0.793|0.464|0.329	9
chr1	182334530	182334699	dmr_P0_vs_P39_hyper_314900|6|0.937|0.537|0.400,dmr_E15_vs_P39_hyper_246641|6|0.922|0.537|0.385	3
chr1	182346002	182347061	dmr_E15_vs_P39_hyper_36403|20|0.787|0.154|0.633,dmr_P0_vs_P39_hyper_75380|20|0.637|0.154|0.483,dmr_P0_vs_P13_hyper_44923|20|0.637|0.173|0.465,dmr_E15_vs_P13_hyper_40342|20|0.787|0.173|0.614	7
chr1	182354117	182355338	dmr_P0_vs_P13_hyper_23607|40|0.731|0.388|0.343,dmr_E15_vs_P13_hyper_19215|40|0.846|0.388|0.458,dmr_E15_vs_P39_hyper_28081|35|0.844|0.390|0.454,dmr_P0_vs_P39_hyper_134114|16|0.726|0.344|0.382,dmr_P0_vs_P39_hyper_190104|14|0.714|0.394|0.320	7
chr1	182363639	182364068	dmr_P0_vs_P39_hypo_92852|20|0.461|0.805|-0.344	4
chr1	182383129	182383891	dmr_P0_vs_P13_hypo_37595|28|0.215|0.534|-0.319,dmr_P0_vs_P39_hypo_40970|28|0.215|0.708|-0.493,dmr_E15_vs_P39_hypo_33764|28|0.257|0.708|-0.451	2
chr1	182388448	182389011	dmr_P0_vs_P39_hypo_123788|18|0.524|0.829|-0.306	4
chr1	182398944	182399357	dmr_E15_vs_P39_hyper_235822|6|0.832|0.493|0.339,dmr_E15_vs_P13_hyper_155222|10|0.872|0.516|0.356	9
chr1	182426674	182426996	dmr_E15_vs_P39_hypo_285385|4|0.567|0.878|-0.311,dmr_P0_vs_P39_hypo_239178|8|0.598|0.911|-0.312	1
chr1	182453220	182456242	dmr_E15_vs_P13_hyper_3278|82|0.869|0.366|0.504,dmr_P0_vs_P13_hyper_5275|78|0.667|0.366|0.301,dmr_E15_vs_P39_hyper_5697|30|0.905|0.197|0.708,dmr_E15_vs_P0_hyper_11747|29|0.907|0.453|0.454	7
chr1	182461009	182462231	dmr_P0_vs_P39_hypo_17267|42|0.407|0.882|-0.476,dmr_P0_vs_P13_hypo_41565|22|0.282|0.659|-0.377,dmr_E15_vs_P39_hypo_46023|20|0.432|0.927|-0.494	4
chr1	182463699	182464899	dmr_P0_vs_P39_hyper_82448|30|0.885|0.549|0.335,dmr_E15_vs_P39_hyper_52780|30|0.899|0.549|0.349	3
chr1	182479722	182480374	dmr_E15_vs_P13_hyper_118136|14|0.838|0.525|0.313	9
chr1	182504503	182504725	dmr_E15_vs_P39_hypo_149273|12|0.283|0.645|-0.362,dmr_P0_vs_P39_hypo_159408|12|0.224|0.645|-0.422	8
chr1	182518172	182518553	dmr_P0_vs_P39_hypo_81504|20|0.472|0.822|-0.351,dmr_E15_vs_P39_hypo_87333|20|0.520|0.822|-0.303	4
chr1	182519922	182521685	dmr_P0_vs_P39_hypo_21385|54|0.470|0.828|-0.358,dmr_E15_vs_P39_hypo_26926|37|0.384|0.785|-0.401,dmr_E15_vs_P13_hypo_169406|10|0.435|0.790|-0.354	4
chr1	182527144	182527766	dmr_E15_vs_P39_hypo_36284|31|0.481|0.795|-0.313	4
chr1	182528117	182529416	dmr_P0_vs_P39_hypo_48055|33|0.098|0.508|-0.410,dmr_E15_vs_P39_hypo_45931|30|0.137|0.495|-0.359	8
chr1	182533550	182533708	dmr_E15_vs_P13_hyper_199550|8|0.815|0.445|0.370	5
chr1	182535808	182535913	dmr_E15_vs_P0_hyper_70368|8|0.859|0.531|0.328,dmr_E15_vs_P13_hyper_180164|8|0.859|0.499|0.360	5
chr1	182550551	182551110	dmr_P0_vs_P39_hyper_163465|14|0.799|0.487|0.311,dmr_E15_vs_P39_hyper_110594|14|0.850|0.487|0.363,dmr_P0_vs_P13_hyper_82499|16|0.805|0.491|0.314,dmr_E15_vs_P13_hyper_81942|16|0.850|0.491|0.359	9
chr1	182558404	182558631	dmr_E15_vs_P39_hyper_199817|8|0.659|0.287|0.372,dmr_E15_vs_P13_hyper_219383|8|0.659|0.321|0.338	7
chr1	182561792	182562085	dmr_P0_vs_P39_hyper_51465|24|0.750|0.307|0.442,dmr_E15_vs_P39_hyper_36133|24|0.753|0.307|0.446	9
chr1	182571376	182574864	dmr_P0_vs_P13_hypo_4644|84|0.347|0.659|-0.312,dmr_P0_vs_P39_hypo_51158|26|0.515|0.859|-0.345,dmr_P0_vs_P39_hypo_17544|42|0.140|0.773|-0.633,dmr_E15_vs_P13_hypo_31269|41|0.178|0.537|-0.358,dmr_E15_vs_P39_hypo_11679|42|0.178|0.773|-0.596,dmr_P13_vs_P39_hypo_23362|24|0.366|0.705|-0.339	4
chr1	182581800	182582110	dmr_P0_vs_P39_hypo_169000|12|0.474|0.806|-0.332	4
chr1	182592061	182592292	dmr_E15_vs_P39_hypo_228747|6|0.423|0.779|-0.356	1
chr1	182596097	182596447	dmr_E15_vs_P39_hypo_210024|7|0.553|0.892|-0.339	1
chr1	182613906	182614047	dmr_E15_vs_P0_hyper_92660|6|0.830|0.518|0.312	1
chr1	182614800	182614853	dmr_P0_vs_P39_hypo_352374|4|0.576|0.897|-0.322	1
chr1	182618135	182618964	dmr_P0_vs_P39_hypo_45338|36|0.077|0.424|-0.347	8
chr1	182638470	182639595	dmr_P0_vs_P39_hypo_71184|28|0.530|0.861|-0.331,dmr_P0_vs_P13_hypo_258100|6|0.313|0.644|-0.331,dmr_E15_vs_P39_hypo_83330|19|0.481|0.851|-0.369	4
chr1	182645572	182646202	dmr_E15_vs_P39_hypo_94972|19|0.548|0.867|-0.319	1
chr1	182646670	182646886	dmr_E15_vs_P39_hypo_169851|10|0.573|0.886|-0.313	1
chr1	182657850	182658349	dmr_E15_vs_P39_hypo_134419|16|0.312|0.628|-0.316,dmr_P0_vs_P39_hypo_170578|16|0.317|0.628|-0.312	2
chr1	182663556	182663988	dmr_E15_vs_P13_hyper_84796|22|0.474|0.151|0.323	6
chr1	182668172	182668423	dmr_E15_vs_P39_hypo_232041|7|0.512|0.866|-0.354	4
chr1	182670434	182671638	dmr_P0_vs_P39_hypo_52199|36|0.391|0.739|-0.348,dmr_E15_vs_P39_hypo_70992|20|0.337|0.738|-0.401	2
chr1	182686087	182687385	dmr_P0_vs_P13_hypo_65191|22|0.352|0.674|-0.323,dmr_P0_vs_P39_hypo_55484|28|0.424|0.832|-0.408,dmr_E15_vs_P39_hypo_84056|17|0.393|0.808|-0.415	4
chr1	182691068	182691376	dmr_E15_vs_P39_hypo_190496|8|0.581|0.908|-0.327	1
chr1	182698579	182700126	dmr_E15_vs_P39_hypo_30214|34|0.562|0.913|-0.351,dmr_P0_vs_P39_hypo_38010|34|0.572|0.913|-0.340,dmr_P0_vs_P13_hypo_40892|27|0.507|0.819|-0.312,dmr_E15_vs_P13_hypo_77785|14|0.240|0.749|-0.509	1
chr1	182704561	182705040	dmr_E15_vs_P39_hypo_252390|5|0.430|0.812|-0.381,dmr_P0_vs_P39_hypo_316123|5|0.426|0.812|-0.385	2
chr1	182711324	182712002	dmr_E15_vs_P13_hyper_92212|20|0.665|0.321|0.344	5
chr1	182714691	182714902	dmr_E15_vs_P13_hypo_244511|8|0.462|0.771|-0.309,dmr_E15_vs_P39_hypo_175212|8|0.462|0.916|-0.454,dmr_P0_vs_P39_hypo_189664|8|0.497|0.916|-0.418	4
chr1	182719785	182720170	dmr_E15_vs_P39_hypo_146399|10|0.527|0.881|-0.354,dmr_P0_vs_P39_hypo_273794|6|0.601|0.913|-0.313,dmr_E15_vs_P13_hypo_186787|9|0.519|0.828|-0.309	1
chr1	182721900	182722440	dmr_P0_vs_P13_hyper_231922|8|0.537|0.228|0.309,dmr_P0_vs_P39_hyper_276561|8|0.537|0.193|0.344,dmr_E15_vs_P39_hyper_154440|8|0.755|0.193|0.562,dmr_E15_vs_P13_hyper_155681|8|0.755|0.228|0.528	7
chr1	182751298	182751786	dmr_E15_vs_P39_hypo_95740|20|0.479|0.782|-0.303,dmr_P0_vs_P39_hypo_80594|20|0.390|0.782|-0.392	4
chr1	182753718	182754272	dmr_E15_vs_P39_hyper_90578|20|0.727|0.421|0.306,dmr_E15_vs_P13_hyper_77952|20|0.727|0.397|0.330	7
chr1	182762754	182763222	dmr_E15_vs_P39_hyper_77926|18|0.667|0.325|0.342	7
chr1	182765941	182766546	dmr_P0_vs_P39_hyper_39527|34|0.798|0.473|0.324,dmr_E15_vs_P39_hyper_22925|34|0.816|0.473|0.342	3
chr1	182773752	182774080	dmr_P0_vs_P39_hyper_136054|16|0.854|0.490|0.363,dmr_E15_vs_P39_hyper_100293|16|0.856|0.490|0.366	3
chr1	182775611	182775963	dmr_E15_vs_P39_hyper_119944|14|0.841|0.479|0.362,dmr_P0_vs_P39_hyper_147547|14|0.862|0.479|0.382	3
chr1	182776917	182777544	dmr_P0_vs_P39_hyper_106779|16|0.835|0.443|0.393,dmr_E15_vs_P39_hyper_79085|19|0.835|0.476|0.359	3
chr1	182779175	182779529	dmr_P0_vs_P39_hyper_139066|14|0.905|0.568|0.336,dmr_E15_vs_P39_hyper_98919|14|0.913|0.568|0.345	9
chr1	182792835	182793210	dmr_E15_vs_P39_hyper_101555|14|0.565|0.176|0.389,dmr_E15_vs_P13_hyper_111856|14|0.565|0.212|0.354	6
chr1	182793804	182795482	dmr_P0_vs_P39_hyper_10480|55|0.789|0.270|0.519,dmr_E15_vs_P13_hyper_6259|53|0.883|0.314|0.570,dmr_P0_vs_P13_hyper_2879|50|0.779|0.283|0.497,dmr_E15_vs_P39_hyper_2872|48|0.882|0.214|0.668	7
chr1	182797146	182797754	dmr_E15_vs_P39_hyper_26207|40|0.656|0.335|0.321	7
chr1	182813454	182814217	dmr_P0_vs_P39_hyper_19098|40|0.784|0.309|0.475,dmr_E15_vs_P39_hyper_12570|38|0.783|0.283|0.500,dmr_E15_vs_P13_hyper_34547|36|0.775|0.457|0.318	9
chr1	182821037	182821553	dmr_P0_vs_P39_hypo_123359|15|0.594|0.915|-0.321,dmr_E15_vs_P39_hypo_154654|9|0.495|0.897|-0.403,dmr_P0_vs_P13_hypo_141873|10|0.470|0.832|-0.362,dmr_E15_vs_P13_hypo_191653|9|0.495|0.827|-0.332	1
chr1	182822880	182823193	dmr_E15_vs_P39_hyper_45827|22|0.830|0.387|0.444,dmr_E15_vs_P13_hyper_54053|22|0.830|0.486|0.344,dmr_P0_vs_P39_hyper_92371|22|0.737|0.387|0.350	9
chr1	182828738	182829002	dmr_P0_vs_P39_hyper_135625|14|0.897|0.536|0.361,dmr_E15_vs_P39_hyper_97913|14|0.904|0.536|0.368	3
chr1	182833840	182834082	dmr_P0_vs_P39_hypo_99980|16|0.462|0.840|-0.379,dmr_E15_vs_P39_hypo_81393|16|0.459|0.840|-0.381,dmr_E15_vs_P13_hypo_102395|16|0.459|0.776|-0.317	4
chr1	182837514	182838230	dmr_E15_vs_P39_hyper_15570|35|0.805|0.332|0.473,dmr_P0_vs_P39_hyper_25575|32|0.803|0.301|0.501	9
chr1	182840783	182840905	dmr_E15_vs_P39_hyper_209156|7|0.594|0.293|0.301	6
chr1	182841028	182841509	dmr_P0_vs_P39_hyper_209845|10|0.810|0.416|0.394,dmr_E15_vs_P39_hyper_161241|10|0.805|0.416|0.389	3
chr1	182849586	182850173	dmr_E15_vs_P13_hyper_49091|26|0.708|0.377|0.331,dmr_P0_vs_P39_hyper_67376|26|0.777|0.405|0.372,dmr_P0_vs_P13_hyper_24678|26|0.777|0.377|0.400,dmr_E15_vs_P39_hyper_74464|20|0.718|0.378|0.341	9
chr1	182854676	182854983	dmr_E15_vs_P0_hyper_54642|8|0.800|0.316|0.484	4
chr1	182861482	182862157	dmr_P0_vs_P39_hypo_121005|14|0.510|0.888|-0.378,dmr_E15_vs_P39_hypo_135485|10|0.510|0.917|-0.408	4
chr1	182865541	182866170	dmr_E15_vs_P13_hyper_24438|34|0.921|0.587|0.333	3
chr1	182906280	182907131	dmr_P0_vs_P39_hypo_107808|18|0.600|0.920|-0.319	1
chr1	182909713	182910174	dmr_P0_vs_P13_hyper_61556|14|0.862|0.394|0.468,dmr_E15_vs_P13_hyper_80246|14|0.841|0.394|0.447,dmr_P0_vs_P39_hyper_149485|12|0.866|0.453|0.412,dmr_E15_vs_P39_hyper_123255|12|0.839|0.453|0.386	9
chr1	182918717	182919143	dmr_P0_vs_P13_hypo_67286|16|0.332|0.747|-0.415,dmr_P0_vs_P39_hypo_72764|16|0.332|0.858|-0.526,dmr_E15_vs_P39_hypo_83437|16|0.391|0.858|-0.466,dmr_E15_vs_P13_hypo_128694|14|0.365|0.739|-0.374	4
chr1	182927577	182928440	dmr_P0_vs_P13_hyper_37518|26|0.745|0.410|0.334,dmr_E15_vs_P13_hyper_43361|24|0.784|0.378|0.406,dmr_P0_vs_P39_hyper_86969|25|0.741|0.412|0.330,dmr_E15_vs_P39_hyper_56484|22|0.780|0.374|0.406	7
chr1	182937393	182937701	dmr_P0_vs_P39_hypo_155614|14|0.074|0.428|-0.355	8
chr1	182951181	182952145	dmr_E15_vs_P39_hyper_25126|46|0.816|0.496|0.320,dmr_P0_vs_P39_hyper_50229|38|0.788|0.446|0.341	9
chr1	182954223	182955651	dmr_E15_vs_P39_hypo_6579|79|0.294|0.605|-0.311	8
chr1	182958704	182959238	dmr_E15_vs_P39_hypo_137999|11|0.470|0.818|-0.349,dmr_E15_vs_P13_hypo_226002|7|0.299|0.599|-0.300	1
chr1	182963047	182964080	dmr_P0_vs_P39_hypo_45381|30|0.539|0.873|-0.335,dmr_E15_vs_P39_hypo_46947|27|0.516|0.891|-0.375	1
chr1	182964373	182965887	dmr_P0_vs_P39_hypo_34237|44|0.358|0.722|-0.364,dmr_E15_vs_P13_hypo_52464|23|0.146|0.536|-0.390,dmr_E15_vs_P39_hypo_44187|20|0.124|0.644|-0.520	2
chr1	183039840	183040256	dmr_P0_vs_P39_hypo_167433|14|0.504|0.823|-0.319	4
chr1	183040879	183041067	dmr_P0_vs_P13_hyper_68913|18|0.655|0.313|0.343,dmr_E15_vs_P39_hyper_68606|18|0.806|0.391|0.414,dmr_E15_vs_P13_hyper_51511|18|0.806|0.313|0.493	7
chr1	183041710	183041990	dmr_E15_vs_P39_hyper_143597|13|0.720|0.406|0.314,dmr_E15_vs_P13_hyper_96575|13|0.720|0.326|0.394	5
chr1	183042810	183043808	dmr_P0_vs_P13_hyper_18606|36|0.787|0.440|0.347,dmr_P0_vs_P39_hyper_38396|36|0.787|0.390|0.398,dmr_E15_vs_P13_hyper_38593|30|0.768|0.378|0.390,dmr_E15_vs_P39_hyper_29544|32|0.770|0.344|0.426	9
chr1	183045751	183048405	dmr_P0_vs_P39_hypo_1226|62|0.149|0.887|-0.738,dmr_P0_vs_P13_hypo_774|59|0.128|0.716|-0.588,dmr_E15_vs_P39_hypo_1172|56|0.201|0.892|-0.691,dmr_E15_vs_P13_hypo_11152|30|0.114|0.750|-0.636,dmr_E15_vs_P13_hypo_86632|16|0.226|0.718|-0.492	2
chr1	183055485	183056588	dmr_E15_vs_P39_hypo_191500|8|0.430|0.839|-0.409,dmr_P0_vs_P39_hypo_131316|16|0.470|0.851|-0.381,dmr_E15_vs_P39_hypo_282156|4|0.551|0.866|-0.315	4
chr1	183063585	183063992	dmr_P0_vs_P39_hypo_43505|24|0.383|0.843|-0.460,dmr_E15_vs_P39_hypo_35787|24|0.443|0.843|-0.400	4
chr1	183074985	183075535	dmr_E15_vs_P13_hyper_44184|30|0.628|0.303|0.325,dmr_E15_vs_P39_hyper_46760|28|0.612|0.283|0.330	6
chr1	183081718	183083287	dmr_P0_vs_P39_hypo_15285|57|0.486|0.853|-0.367,dmr_P0_vs_P13_hypo_11437|50|0.429|0.754|-0.326,dmr_E15_vs_P39_hypo_17554|30|0.305|0.795|-0.490,dmr_E15_vs_P13_hypo_32691|31|0.320|0.696|-0.376	4
chr1	183084469	183085252	dmr_E15_vs_P39_hyper_41545|28|0.728|0.332|0.396,dmr_P0_vs_P39_hyper_94042|24|0.655|0.348|0.307	9
chr1	183092494	183093355	dmr_P0_vs_P39_hyper_56813|29|0.796|0.482|0.314,dmr_E15_vs_P39_hyper_43514|27|0.821|0.453|0.367	9
chr1	183102039	183102532	dmr_E15_vs_P39_hypo_104586|14|0.443|0.821|-0.378,dmr_P0_vs_P39_hypo_100320|18|0.457|0.816|-0.359	4
chr1	183114229	183114863	dmr_P0_vs_P13_hypo_26820|26|0.319|0.719|-0.401,dmr_E15_vs_P13_hypo_55222|24|0.337|0.708|-0.371,dmr_P0_vs_P39_hypo_49220|26|0.319|0.767|-0.448,dmr_E15_vs_P39_hypo_46512|24|0.337|0.758|-0.422	2
chr1	183117979	183118964	dmr_P0_vs_P39_hypo_19042|44|0.291|0.770|-0.479,dmr_E15_vs_P39_hypo_22404|44|0.392|0.770|-0.378,dmr_P0_vs_P13_hypo_16652|38|0.232|0.560|-0.328	2
chr1	183130301	183131740	dmr_E15_vs_P13_hypo_101846|17|0.533|0.866|-0.333,dmr_E15_vs_P39_hypo_89463|17|0.533|0.886|-0.353,dmr_P0_vs_P39_hypo_21883|50|0.528|0.884|-0.356,dmr_E15_vs_P39_hypo_35836|31|0.516|0.881|-0.365	1
chr1	183133305	183134013	dmr_E15_vs_P39_hypo_136005|10|0.485|0.898|-0.413,dmr_P0_vs_P39_hypo_112520|15|0.533|0.906|-0.374,dmr_P0_vs_P13_hypo_109678|10|0.454|0.894|-0.440,dmr_E15_vs_P13_hypo_146268|10|0.485|0.894|-0.409	1
chr1	183134288	183135124	dmr_E15_vs_P39_hyper_47219|22|0.909|0.445|0.464,dmr_P0_vs_P39_hyper_74429|20|0.918|0.427|0.491,dmr_P0_vs_P13_hyper_70149|18|0.927|0.613|0.314,dmr_E15_vs_P13_hyper_81140|16|0.912|0.581|0.331	3
chr1	183140240	183141982	dmr_P0_vs_P39_hypo_15669|46|0.413|0.896|-0.483,dmr_P0_vs_P13_hypo_11011|46|0.413|0.805|-0.392,dmr_E15_vs_P39_hypo_14357|45|0.416|0.897|-0.482,dmr_E15_vs_P13_hypo_30803|44|0.413|0.810|-0.397	4
chr1	183146604	183147933	dmr_P0_vs_P13_hypo_35308|26|0.233|0.626|-0.393,dmr_E15_vs_P13_hypo_63299|20|0.200|0.598|-0.398,dmr_E15_vs_P39_hypo_26209|20|0.200|0.848|-0.648,dmr_P0_vs_P39_hypo_26099|36|0.363|0.842|-0.479	4
chr1	183150412	183152556	dmr_P0_vs_P39_hyper_18195|62|0.733|0.363|0.370,dmr_E15_vs_P39_hyper_6071|56|0.812|0.356|0.456,dmr_P0_vs_P13_hyper_11329|54|0.753|0.430|0.323,dmr_E15_vs_P13_hyper_16698|40|0.868|0.421|0.447	7
chr1	183153695	183154126	dmr_E15_vs_P13_hyper_61914|18|0.898|0.550|0.348,dmr_P0_vs_P39_hyper_57632|18|0.898|0.355|0.543,dmr_E15_vs_P39_hyper_36149|18|0.898|0.354|0.544,dmr_P0_vs_P13_hyper_57846|18|0.898|0.550|0.348	9
chr1	183167655	183168427	dmr_P0_vs_P39_hypo_32447|32|0.607|0.931|-0.323	1
chr1	183179083	183179325	dmr_E15_vs_P39_hypo_155291|6|0.318|0.913|-0.595,dmr_E15_vs_P13_hypo_196581|6|0.318|0.809|-0.490	4
chr1	183182697	183183266	dmr_E15_vs_P13_hypo_183321|10|0.234|0.570|-0.336,dmr_P0_vs_P39_hypo_84929|24|0.061|0.438|-0.377,dmr_E15_vs_P39_hypo_173101|10|0.234|0.647|-0.413	8
chr1	183191155	183191757	dmr_E15_vs_P13_hyper_38268|28|0.732|0.318|0.414,dmr_E15_vs_P0_hyper_22142|28|0.732|0.421|0.312,dmr_E15_vs_P39_hyper_72123|22|0.728|0.421|0.308	5
chr1	183194378	183195395	dmr_P0_vs_P13_hypo_7467|58|0.404|0.714|-0.310,dmr_P0_vs_P39_hypo_9575|58|0.404|0.826|-0.422	4
chr1	183199967	183200306	dmr_E15_vs_P39_hypo_209107|7|0.604|0.964|-0.360,dmr_E15_vs_P13_hypo_276708|6|0.602|0.903|-0.301	1
chr1	183210010	183211067	dmr_E15_vs_P39_hyper_28541|28|0.888|0.447|0.441,dmr_E15_vs_P13_hyper_37277|18|0.894|0.337|0.558,dmr_P0_vs_P13_hyper_14451|34|0.903|0.518|0.385,dmr_P0_vs_P39_hyper_37907|34|0.903|0.478|0.425	9
chr1	183212477	183213326	dmr_E15_vs_P39_hyper_111618|16|0.687|0.321|0.366,dmr_E15_vs_P0_hyper_25323|22|0.592|0.203|0.389,dmr_E15_vs_P13_hyper_111556|14|0.614|0.264|0.350	6
chr1	183213858	183214154	dmr_E15_vs_P39_hyper_138412|12|0.830|0.445|0.386	3
chr1	183216580	183217108	dmr_P0_vs_P39_hypo_123696|17|0.465|0.781|-0.317	4
chr1	183229836	183231054	dmr_E15_vs_P13_hyper_40422|37|0.806|0.500|0.306,dmr_E15_vs_P39_hyper_35654|30|0.793|0.356|0.437,dmr_P0_vs_P39_hyper_62195|30|0.752|0.356|0.396	9
chr1	183305306	183305643	dmr_E15_vs_P39_hyper_260976|4|0.916|0.507|0.409,dmr_E15_vs_P13_hyper_236364|6|0.929|0.612|0.317	9
chr1	183347314	183347499	dmr_P0_vs_P39_hyper_355476|4|0.875|0.516|0.359,dmr_E15_vs_P39_hyper_283740|4|0.865|0.516|0.349	9
chr1	183390769	183391671	dmr_E15_vs_P39_hyper_9271|42|0.915|0.475|0.440,dmr_P0_vs_P39_hyper_18760|46|0.934|0.504|0.431	3
chr1	183410235	183410787	dmr_E15_vs_P13_hyper_83445|15|0.935|0.625|0.310,dmr_E15_vs_P39_hyper_48555|18|0.932|0.423|0.510,dmr_P0_vs_P39_hyper_72589|18|0.946|0.423|0.523	3
chr1	183412710	183412909	dmr_P0_vs_P13_hyper_211867|6|0.879|0.442|0.436,dmr_E15_vs_P39_hyper_205218|6|0.865|0.309|0.556,dmr_E15_vs_P13_hyper_203609|6|0.865|0.442|0.423,dmr_P0_vs_P39_hyper_267380|6|0.879|0.309|0.569	9
chr1	183504235	183504915	dmr_P0_vs_P39_hypo_31327|26|0.463|0.921|-0.457,dmr_P0_vs_P13_hypo_38673|26|0.463|0.781|-0.318,dmr_E15_vs_P39_hypo_65348|22|0.612|0.914|-0.302	4
chr1	183511313	183511575	dmr_P0_vs_P39_hypo_244063|8|0.460|0.794|-0.334,dmr_E15_vs_P0_hyper_75354|8|0.764|0.460|0.304	5
chr1	183519649	183520727	dmr_E15_vs_P13_hyper_27538|44|0.790|0.467|0.323	5
chr1	183521379	183521915	dmr_P0_vs_P39_hypo_75818|18|0.533|0.917|-0.384,dmr_E15_vs_P39_hypo_104177|14|0.616|0.937|-0.321	1
chr1	183530323	183530823	dmr_P0_vs_P39_hypo_173002|10|0.447|0.873|-0.426,dmr_E15_vs_P39_hypo_149395|10|0.455|0.873|-0.418	4
chr1	183532979	183533813	dmr_E15_vs_P39_hyper_24215|33|0.841|0.438|0.403,dmr_P0_vs_P39_hyper_54358|32|0.763|0.431|0.331	3
chr1	183563012	183563518	dmr_P0_vs_P39_hypo_203913|8|0.275|0.756|-0.481,dmr_P0_vs_P13_hypo_213371|6|0.164|0.581|-0.417	2
chr1	183573892	183574612	dmr_E15_vs_P13_hypo_119277|14|0.226|0.549|-0.323,dmr_P0_vs_P39_hypo_86687|17|0.337|0.745|-0.408,dmr_P0_vs_P13_hypo_76189|14|0.229|0.549|-0.320,dmr_E15_vs_P39_hypo_92036|12|0.192|0.708|-0.516	2
chr1	183578079	183578339	dmr_E15_vs_P39_hypo_189403|9|0.560|0.868|-0.307	4
chr1	183593588	183594088	dmr_P0_vs_P39_hypo_130707|15|0.539|0.845|-0.307	4
chr1	183621884	183622318	dmr_E15_vs_P39_hyper_268230|4|0.747|0.389|0.357,dmr_E15_vs_P13_hyper_84240|15|0.780|0.386|0.394,dmr_P0_vs_P13_hyper_80794|15|0.762|0.386|0.376	7
chr1	183622401	183622581	dmr_P0_vs_P39_hypo_243821|8|0.529|0.837|-0.308	4
chr1	183625570	183625797	dmr_E15_vs_P0_hyper_79907|6|0.805|0.431|0.374,dmr_E15_vs_P13_hyper_253755|5|0.797|0.443|0.354	5
chr1	183679681	183680406	dmr_E15_vs_P39_hyper_22225|34|0.618|0.198|0.419,dmr_E15_vs_P13_hyper_24862|34|0.618|0.172|0.446,dmr_E15_vs_P0_hyper_15413|34|0.618|0.251|0.367	6
chr1	183715079	183715569	dmr_E15_vs_P39_hyper_72348|16|0.826|0.365|0.461,dmr_E15_vs_P13_hyper_48491|20|0.834|0.395|0.439	9
chr1	183727345	183727759	dmr_P0_vs_P39_hypo_220295|8|0.606|0.928|-0.322,dmr_E15_vs_P39_hypo_201061|8|0.587|0.928|-0.341,dmr_E15_vs_P13_hypo_299193|5|0.570|0.880|-0.310	1
chr1	183744085	183744225	dmr_E15_vs_P39_hypo_219194|6|0.374|0.772|-0.399,dmr_P0_vs_P39_hypo_300996|6|0.424|0.772|-0.348	2
chr1	183744547	183744632	dmr_E15_vs_P13_hyper_231777|6|0.850|0.483|0.367	9
chr1	183750201	183750485	dmr_E15_vs_P13_hyper_175757|10|0.699|0.390|0.308	5
chr1	183764144	183764551	dmr_P0_vs_P39_hypo_129282|18|0.479|0.784|-0.305	4
chr1	183769688	183769906	dmr_P0_vs_P39_hypo_194496|8|0.431|0.841|-0.410,dmr_E15_vs_P39_hypo_190523|8|0.521|0.841|-0.320	2
chr1	183777090	183777225	dmr_P0_vs_P39_hypo_291663|6|0.600|0.901|-0.300	1
chr1	183779010	183779884	dmr_E15_vs_P13_hyper_59109|24|0.829|0.500|0.329	5
chr1	183780967	183781354	dmr_P0_vs_P39_hypo_96980|18|0.542|0.894|-0.352	1
chr1	183783262	183784352	dmr_P0_vs_P39_hypo_36078|22|0.331|0.902|-0.571,dmr_P0_vs_P13_hypo_32188|22|0.331|0.809|-0.477,dmr_E15_vs_P13_hypo_104436|18|0.483|0.793|-0.310,dmr_E15_vs_P39_hypo_58253|21|0.511|0.901|-0.390	4
chr1	183787143	183787456	dmr_P0_vs_P39_hypo_261721|6|0.378|0.811|-0.433	2
chr1	183794002	183794378	dmr_E15_vs_P13_hyper_108169|16|0.574|0.273|0.301	6
chr1	183820642	183821643	dmr_E15_vs_P13_hyper_153271|13|0.517|0.194|0.323,dmr_E15_vs_P39_hyper_167132|12|0.528|0.217|0.311,dmr_P0_vs_P13_hyper_315780|4|0.875|0.487|0.388,dmr_P0_vs_P39_hyper_343963|4|0.875|0.452|0.423	6
chr1	183826464	183827388	dmr_E15_vs_P39_hypo_108418|10|0.181|0.734|-0.554,dmr_P13_vs_P39_hypo_55945|10|0.430|0.734|-0.304,dmr_P0_vs_P39_hypo_79418|20|0.334|0.797|-0.464,dmr_E15_vs_P39_hypo_263697|5|0.489|0.849|-0.360	2
chr1	183839263	183839515	dmr_P0_vs_P39_hypo_352737|4|0.610|0.936|-0.326	1
chr1	183844889	183845495	dmr_P0_vs_P39_hypo_137902|14|0.533|0.847|-0.314	4
chr1	183847234	183847650	dmr_P0_vs_P39_hypo_294786|6|0.588|0.919|-0.331	1
chr1	183854444	183854515	dmr_E15_vs_P13_hyper_233077|6|0.764|0.378|0.385,dmr_E15_vs_P39_hyper_267446|5|0.762|0.427|0.335	7
chr1	183855095	183855609	dmr_P0_vs_P39_hypo_176946|13|0.481|0.790|-0.308	4
chr1	183865063	183865453	dmr_P0_vs_P39_hypo_166463|10|0.478|0.890|-0.411	1
chr1	183914497	183914595	dmr_E15_vs_P0_hyper_116629|4|0.696|0.341|0.355,dmr_E15_vs_P13_hyper_302181|4|0.696|0.303|0.394,dmr_P13_vs_P39_hypo_92171|4|0.303|0.716|-0.413,dmr_P0_vs_P39_hypo_360567|4|0.342|0.716|-0.374	5
chr1	183940745	183941774	dmr_E15_vs_P13_hyper_195838|9|0.909|0.605|0.304	3
chr1	183947078	183947301	dmr_P0_vs_P39_hypo_221618|10|0.446|0.750|-0.304	2
chr1	183969117	183969920	dmr_E15_vs_P39_hyper_291330|4|0.919|0.583|0.336,dmr_E15_vs_P13_hyper_149498|12|0.822|0.477|0.346,dmr_P0_vs_P13_hyper_166293|12|0.795|0.477|0.319	9
chr1	183972878	183973147	dmr_P0_vs_P39_hyper_244092|10|0.916|0.581|0.335,dmr_E15_vs_P39_hyper_235563|6|0.909|0.547|0.363	3
chr1	183981293	183982889	dmr_E15_vs_P13_hyper_20491|52|0.656|0.334|0.322	5
chr1	183995965	183996132	dmr_P0_vs_P39_hypo_131617|8|0.425|0.945|-0.520,dmr_P0_vs_P13_hypo_148205|8|0.425|0.849|-0.423,dmr_E15_vs_P13_hypo_176215|8|0.460|0.849|-0.388,dmr_E15_vs_P39_hypo_130361|8|0.460|0.945|-0.485	4
chr1	184004390	184004456	dmr_P0_vs_P39_hypo_347825|4|0.613|0.921|-0.308	1
chr1	184031829	184033140	dmr_E15_vs_P39_hypo_18936|40|0.425|0.829|-0.404	4
chr1	184035972	184036291	dmr_E15_vs_P39_hypo_178437|7|0.287|0.765|-0.478	2
chr1	184040739	184042048	dmr_P0_vs_P39_hypo_43991|33|0.599|0.902|-0.304,dmr_E15_vs_P39_hypo_43813|29|0.594|0.898|-0.303	1
chr1	184042484	184044090	dmr_P0_vs_P39_hypo_16717|54|0.518|0.888|-0.370	1
chr1	184046474	184046862	dmr_E15_vs_P39_hyper_138960|15|0.774|0.451|0.322,dmr_P0_vs_P39_hyper_293602|7|0.759|0.424|0.335	3
chr1	184051968	184052575	dmr_E15_vs_P13_hypo_57988|24|0.406|0.779|-0.373,dmr_P0_vs_P13_hypo_32328|22|0.424|0.767|-0.343,dmr_P0_vs_P39_hypo_35185|22|0.424|0.887|-0.463,dmr_E15_vs_P39_hypo_35698|22|0.385|0.887|-0.502	4
chr1	184053888	184055232	dmr_P0_vs_P13_hypo_32926|30|0.348|0.674|-0.326,dmr_E15_vs_P39_hypo_23689|22|0.254|0.828|-0.574,dmr_P0_vs_P39_hypo_34055|22|0.222|0.828|-0.606,dmr_E15_vs_P13_hypo_53769|24|0.255|0.606|-0.351	4
chr1	184060270	184060831	dmr_P0_vs_P39_hypo_43675|30|0.370|0.784|-0.414	4
chr1	184065202	184067467	dmr_P0_vs_P39_hypo_8455|66|0.294|0.818|-0.524,dmr_E15_vs_P39_hypo_5551|61|0.322|0.810|-0.488,dmr_P0_vs_P13_hypo_4743|61|0.257|0.659|-0.402,dmr_E15_vs_P13_hypo_21465|45|0.206|0.604|-0.398	2
chr1	184076452	184076892	dmr_P0_vs_P39_hypo_228988|8|0.167|0.587|-0.420	8
chr1	184082903	184082988	dmr_E15_vs_P13_hyper_282417|6|0.754|0.377|0.378	7
chr1	184090229	184091156	dmr_E15_vs_P39_hypo_49844|26|0.366|0.723|-0.357,dmr_P0_vs_P13_hypo_30139|28|0.290|0.657|-0.368,dmr_P0_vs_P39_hypo_45262|28|0.290|0.723|-0.433	2
chr1	184094903	184095541	dmr_P0_vs_P39_hypo_140321|11|0.395|0.864|-0.469,dmr_P0_vs_P13_hypo_190363|9|0.340|0.681|-0.342,dmr_E15_vs_P13_hypo_178413|10|0.371|0.716|-0.345,dmr_E15_vs_P39_hypo_120375|10|0.371|0.875|-0.504	4
chr1	184096186	184096548	dmr_P0_vs_P39_hyper_210534|12|0.887|0.575|0.312	3
chr1	184187376	184187537	dmr_E15_vs_P0_hyper_73020|6|0.709|0.292|0.417,dmr_E15_vs_P13_hyper_238732|6|0.709|0.389|0.320	5
chr1	184191486	184192443	dmr_P0_vs_P39_hypo_51360|24|0.228|0.761|-0.532,dmr_E15_vs_P39_hypo_170080|8|0.332|0.780|-0.447,dmr_E15_vs_P39_hypo_141525|10|0.275|0.721|-0.446	2
chr1	184193213	184193712	dmr_E15_vs_P39_hypo_82356|18|0.571|0.905|-0.333	1
chr1	184194363	184194773	dmr_E15_vs_P13_hyper_61909|20|0.885|0.537|0.348	3
chr1	184225378	184225700	dmr_E15_vs_P13_hyper_220256|6|0.860|0.486|0.375	9
chr1	184228740	184228791	dmr_P0_vs_P39_hypo_357329|4|0.647|0.949|-0.302	1
chr1	184233926	184234070	dmr_E15_vs_P39_hypo_200808|8|0.569|0.889|-0.320	1
chr1	184234468	184234972	dmr_P0_vs_P39_hypo_143564|13|0.486|0.861|-0.375,dmr_E15_vs_P39_hypo_140759|8|0.389|0.856|-0.467	4
chr1	184246192	184246699	dmr_P0_vs_P13_hyper_58806|18|0.904|0.583|0.320,dmr_E15_vs_P13_hyper_63456|18|0.908|0.583|0.325,dmr_P0_vs_P39_hyper_110331|17|0.904|0.559|0.346,dmr_E15_vs_P39_hyper_80213|16|0.914|0.550|0.364	3
chr1	184247368	184247763	dmr_E15_vs_P39_hyper_166693|8|0.800|0.311|0.489,dmr_P0_vs_P13_hyper_199849|8|0.750|0.368|0.382,dmr_E15_vs_P13_hyper_170249|8|0.800|0.368|0.432,dmr_P0_vs_P39_hyper_235351|8|0.750|0.311|0.439	7
chr1	184283784	184284484	dmr_P0_vs_P39_hypo_97290|18|0.206|0.656|-0.450,dmr_E15_vs_P39_hypo_113806|15|0.286|0.643|-0.358	8
chr1	184330484	184331331	dmr_E15_vs_P0_hyper_22765|23|0.796|0.443|0.354,dmr_E15_vs_P13_hyper_66744|23|0.796|0.494|0.302	5
chr1	184333087	184333580	dmr_P0_vs_P13_hypo_87216|14|0.305|0.726|-0.421,dmr_P0_vs_P39_hypo_93839|14|0.305|0.824|-0.519,dmr_E15_vs_P13_hypo_125200|12|0.376|0.735|-0.359,dmr_E15_vs_P39_hypo_99717|12|0.376|0.827|-0.451	4
chr1	184335036	184335815	dmr_P0_vs_P13_hypo_52734|26|0.482|0.791|-0.309,dmr_P0_vs_P39_hypo_42749|26|0.482|0.914|-0.432	4
chr1	184354929	184355109	dmr_E15_vs_P0_hyper_80815|6|0.767|0.373|0.394	5
chr1	184357637	184358756	dmr_E15_vs_P39_hyper_158351|8|0.845|0.381|0.464,dmr_E15_vs_P13_hyper_60485|24|0.798|0.408|0.390,dmr_E15_vs_P0_hyper_61238|9|0.830|0.468|0.361,dmr_E15_vs_P39_hyper_288292|4|0.869|0.554|0.315	5
chr1	184364979	184365573	dmr_P0_vs_P39_hypo_374364|4|0.531|0.857|-0.326	4
chr1	184377062	184377414	dmr_P0_vs_P13_hypo_112829|12|0.409|0.800|-0.390,dmr_P0_vs_P39_hypo_112934|12|0.409|0.880|-0.470,dmr_E15_vs_P39_hypo_127388|12|0.528|0.880|-0.352,dmr_E15_vs_P13_hypo_178892|10|0.492|0.794|-0.302	4
chr1	184384172	184384773	dmr_P0_vs_P39_hypo_114490|14|0.492|0.902|-0.410,dmr_P0_vs_P13_hypo_135643|14|0.492|0.795|-0.303,dmr_E15_vs_P39_hypo_150488|10|0.521|0.881|-0.360	1
chr1	184404577	184405052	dmr_P0_vs_P39_hyper_112751|18|0.886|0.522|0.364,dmr_E15_vs_P39_hyper_95596|18|0.847|0.522|0.325	3
chr1	184409549	184410333	dmr_E15_vs_P0_hyper_23254|28|0.671|0.345|0.326	5
chr1	184421640	184421730	dmr_P13_vs_P39_hyper_101310|4|0.843|0.540|0.302	3
chr1	184423743	184424815	dmr_P0_vs_P13_hypo_207270|9|0.294|0.607|-0.313,dmr_P0_vs_P39_hypo_205056|12|0.405|0.753|-0.348,dmr_E15_vs_P0_hyper_77446|8|0.621|0.255|0.366	4
chr1	184435001	184436138	dmr_P0_vs_P39_hyper_200100|12|0.796|0.493|0.303,dmr_P13_vs_P39_hyper_53162|10|0.773|0.422|0.351,dmr_E15_vs_P39_hyper_111022|10|0.938|0.422|0.516	3
chr1	184440666	184440823	dmr_E15_vs_P39_hyper_276142|4|0.651|0.295|0.356,dmr_E15_vs_P13_hyper_271535|4|0.651|0.266|0.385	7
chr1	184446986	184447840	dmr_E15_vs_P0_hyper_34545|20|0.712|0.364|0.348,dmr_E15_vs_P39_hyper_190263|10|0.658|0.325|0.334	5
chr1	184454145	184454985	dmr_P0_vs_P39_hypo_147005|12|0.510|0.877|-0.367,dmr_E15_vs_P13_hypo_201441|9|0.502|0.825|-0.323,dmr_E15_vs_P39_hypo_149942|9|0.502|0.931|-0.429	4
chr1	184458743	184459181	dmr_P0_vs_P39_hypo_287357|6|0.365|0.818|-0.452	4
chr1	184462067	184463072	dmr_P0_vs_P39_hypo_47291|30|0.458|0.868|-0.410,dmr_P0_vs_P13_hypo_55021|20|0.323|0.734|-0.412,dmr_E15_vs_P39_hypo_102020|16|0.446|0.823|-0.378	4
chr1	184465529	184465697	dmr_E15_vs_P39_hyper_281674|4|0.922|0.579|0.343,dmr_P0_vs_P39_hyper_368100|4|0.895|0.579|0.316	3
chr1	184487431	184487966	dmr_E15_vs_P39_hypo_135204|14|0.454|0.775|-0.321	4
chr1	184525775	184526050	dmr_P0_vs_P39_hypo_254123|8|0.432|0.773|-0.341,dmr_E15_vs_P39_hypo_245272|6|0.442|0.767|-0.324	2
chr1	184526828	184526937	dmr_E15_vs_P39_hyper_169158|6|0.756|0.187|0.570,dmr_P0_vs_P13_hyper_293034|6|0.684|0.360|0.325,dmr_E15_vs_P13_hyper_229303|6|0.756|0.360|0.397,dmr_P0_vs_P39_hyper_248592|6|0.684|0.187|0.497	7
chr1	184542552	184542887	dmr_P0_vs_P39_hypo_126433|16|0.493|0.799|-0.306	4
chr1	184553644	184553781	dmr_P0_vs_P13_hypo_335812|4|0.535|0.902|-0.367,dmr_P0_vs_P39_hypo_314695|4|0.535|0.970|-0.434	1
chr1	184558242	184560736	dmr_E15_vs_P0_hyper_9903|58|0.727|0.332|0.396,dmr_E15_vs_P13_hyper_29167|35|0.685|0.263|0.422,dmr_P0_vs_P39_hypo_83447|18|0.421|0.754|-0.333	5
chr1	184573079	184573977	dmr_P0_vs_P39_hyper_89934|25|0.687|0.369|0.318,dmr_E15_vs_P13_hyper_54051|22|0.824|0.422|0.402,dmr_E15_vs_P39_hyper_40457|23|0.823|0.334|0.489	7
chr1	184594590	184595018	dmr_E15_vs_P39_hyper_60570|18|0.885|0.485|0.400,dmr_P0_vs_P39_hyper_99453|18|0.849|0.485|0.364	9
chr1	184608292	184609958	dmr_P0_vs_P39_hypo_50789|28|0.180|0.709|-0.529,dmr_E15_vs_P13_hypo_185300|6|0.115|0.597|-0.482,dmr_E15_vs_P39_hypo_105743|14|0.193|0.628|-0.434,dmr_P0_vs_P13_hypo_51893|22|0.124|0.548|-0.424,dmr_E15_vs_P39_hypo_249322|6|0.483|0.817|-0.333,dmr_E15_vs_P0_hyper_109012|5|0.486|0.175|0.311	2
chr1	184632453	184633042	dmr_P0_vs_P39_hypo_114822|17|0.548|0.877|-0.329,dmr_E15_vs_P0_hyper_59175|11|0.733|0.430|0.302	1
chr1	184647505	184648228	dmr_P0_vs_P13_hyper_30069|22|0.852|0.398|0.454,dmr_E15_vs_P13_hyper_33397|22|0.891|0.398|0.492,dmr_E15_vs_P39_hyper_34294|20|0.889|0.314|0.575,dmr_P0_vs_P39_hyper_61365|20|0.847|0.314|0.533	7
chr1	184650697	184651538	dmr_P0_vs_P39_hyper_26565|30|0.892|0.339|0.553,dmr_P0_vs_P13_hyper_31898|24|0.891|0.493|0.398,dmr_E15_vs_P13_hyper_31686|30|0.902|0.551|0.351,dmr_E15_vs_P39_hyper_13355|30|0.902|0.339|0.563	9
chr1	184652316	184653048	dmr_P0_vs_P39_hypo_221915|8|0.553|0.948|-0.395,dmr_E15_vs_P39_hypo_254579|5|0.577|0.948|-0.371	1
chr1	184676149	184676286	dmr_E15_vs_P39_hyper_231479|5|0.644|0.333|0.310	5
chr1	184679676	184679933	dmr_P0_vs_P39_hypo_194674|12|0.204|0.508|-0.303	8
chr1	184708073	184709025	dmr_E15_vs_P39_hypo_22501|40|0.539|0.864|-0.325	4
chr1	184744865	184745279	dmr_E15_vs_P13_hypo_168281|10|0.443|0.800|-0.356,dmr_E15_vs_P39_hypo_119936|10|0.443|0.912|-0.469,dmr_P0_vs_P39_hypo_120278|12|0.509|0.911|-0.402	1
chr1	184748542	184749185	dmr_P0_vs_P39_hypo_33009|32|0.286|0.708|-0.422,dmr_E15_vs_P39_hypo_33191|32|0.385|0.708|-0.323	2
chr1	184752847	184752933	dmr_E15_vs_P39_hyper_115002|10|0.921|0.489|0.432,dmr_P0_vs_P39_hyper_160600|10|0.917|0.489|0.428	3
chr1	184755433	184756094	dmr_E15_vs_P39_hypo_48090|28|0.457|0.815|-0.358,dmr_P0_vs_P39_hypo_67665|28|0.487|0.815|-0.328	4
chr1	184768850	184769318	dmr_P0_vs_P39_hyper_168138|17|0.924|0.613|0.310,dmr_E15_vs_P39_hyper_189637|10|0.881|0.543|0.338	3
chr1	184787030	184787898	dmr_E15_vs_P13_hyper_18704|38|0.828|0.393|0.435,dmr_E15_vs_P39_hyper_27253|32|0.835|0.431|0.404	7
chr1	184792931	184793804	dmr_P0_vs_P39_hypo_12204|65|0.255|0.615|-0.360	8
chr1	184822638	184823080	dmr_P0_vs_P39_hypo_48320|26|0.159|0.600|-0.441,dmr_E15_vs_P39_hypo_54501|25|0.243|0.593|-0.350	8
chr1	184827427	184828168	dmr_E15_vs_P13_hyper_18851|42|0.616|0.239|0.377,dmr_E15_vs_P39_hyper_43053|28|0.695|0.386|0.309	6
chr1	184840049	184840445	dmr_E15_vs_P39_hypo_145994|10|0.504|0.881|-0.377,dmr_P0_vs_P13_hypo_159080|10|0.509|0.837|-0.328,dmr_E15_vs_P13_hypo_168754|10|0.504|0.837|-0.334,dmr_P0_vs_P39_hypo_173514|10|0.509|0.881|-0.372	4
chr1	184846747	184847182	dmr_E15_vs_P13_hyper_115724|15|0.538|0.224|0.313,dmr_E15_vs_P39_hyper_110617|15|0.538|0.208|0.330	6
chr1	184853513	184854031	dmr_P0_vs_P39_hypo_142004|16|0.307|0.639|-0.332	2
chr1	184857047	184857589	dmr_P0_vs_P39_hyper_57643|22|0.902|0.440|0.461,dmr_E15_vs_P39_hyper_36383|22|0.897|0.440|0.457,dmr_E15_vs_P13_hyper_39924|20|0.897|0.470|0.427,dmr_P0_vs_P13_hyper_32398|20|0.905|0.470|0.434	9
chr1	184863529	184864962	dmr_P0_vs_P39_hypo_66478|25|0.454|0.863|-0.408,dmr_P0_vs_P13_hypo_62307|24|0.454|0.761|-0.307,dmr_E15_vs_P39_hypo_113061|14|0.396|0.842|-0.446	4
chr1	184869692	184870601	dmr_P0_vs_P13_hypo_87455|18|0.448|0.777|-0.329,dmr_P0_vs_P39_hypo_343870|4|0.149|0.588|-0.438	4
chr1	184876957	184877411	dmr_E15_vs_P39_hyper_142913|10|0.829|0.378|0.451,dmr_P0_vs_P39_hyper_175903|10|0.834|0.378|0.456	3
chr1	184891764	184892977	dmr_E15_vs_P39_hyper_18906|47|0.897|0.569|0.328,dmr_P0_vs_P39_hyper_43447|40|0.868|0.546|0.323	3
chr1	184893152	184893412	dmr_E15_vs_P13_hyper_146658|8|0.876|0.440|0.436,dmr_E15_vs_P39_hyper_218457|6|0.871|0.475|0.396	5
chr1	184895431	184896266	dmr_E15_vs_P39_hyper_21063|40|0.914|0.533|0.381,dmr_P0_vs_P39_hyper_39459|40|0.903|0.533|0.370	3
chr1	184905007	184907323	dmr_P0_vs_P39_hypo_6713|104|0.268|0.608|-0.340,dmr_E15_vs_P0_hyper_11460|44|0.401|0.076|0.325,dmr_E15_vs_P39_hypo_90200|19|0.265|0.629|-0.365	10
chr1	184908193	184910179	dmr_E15_vs_P39_hyper_5275|72|0.814|0.402|0.412,dmr_E15_vs_P13_hyper_9873|72|0.814|0.432|0.382,dmr_P0_vs_P39_hyper_40152|40|0.650|0.294|0.357	7
chr1	184910518	184912005	dmr_E15_vs_P13_hyper_20278|30|0.906|0.370|0.537,dmr_P0_vs_P39_hyper_76935|29|0.659|0.329|0.331,dmr_E15_vs_P39_hyper_17370|28|0.913|0.325|0.588	7
chr1	184916846	184916996	dmr_P0_vs_P39_hyper_280623|4|0.935|0.319|0.616,dmr_E15_vs_P39_hyper_234410|4|0.881|0.319|0.562,dmr_E15_vs_P13_hyper_267515|4|0.881|0.406|0.474,dmr_P0_vs_P13_hyper_268130|4|0.935|0.406|0.529	9
chr1	184918802	184920812	dmr_P0_vs_P39_hyper_12869|80|0.806|0.489|0.318,dmr_E15_vs_P13_hyper_7824|70|0.894|0.529|0.365,dmr_E15_vs_P39_hyper_2866|70|0.894|0.457|0.437	9
chr1	184924209	184924585	dmr_P0_vs_P39_hyper_172251|10|0.921|0.471|0.450,dmr_P0_vs_P13_hyper_156196|10|0.921|0.618|0.303,dmr_E15_vs_P39_hyper_159450|9|0.858|0.450|0.409	3
chr1	184929252	184930278	dmr_E15_vs_P0_hyper_20944|27|0.741|0.369|0.372,dmr_P0_vs_P39_hypo_79744|22|0.294|0.710|-0.416	4
chr1	184938260	184938467	dmr_E15_vs_P0_hyper_79313|8|0.768|0.447|0.322	5
chr1	184950812	184951397	dmr_E15_vs_P39_hyper_21447|26|0.931|0.480|0.451,dmr_P0_vs_P39_hyper_39838|26|0.930|0.480|0.450	3
chr1	184952379	184952479	dmr_E15_vs_P39_hyper_240180|6|0.870|0.504|0.366,dmr_P0_vs_P39_hyper_316508|6|0.847|0.504|0.342	3
chr1	184958293	184959448	dmr_E15_vs_P39_hyper_10026|40|0.771|0.251|0.519,dmr_E15_vs_P13_hyper_14921|42|0.775|0.324|0.452,dmr_E15_vs_P0_hyper_18606|28|0.722|0.409|0.312	7
chr1	184961705	184962000	dmr_P0_vs_P39_hyper_202470|12|0.911|0.567|0.344	3
chr1	184963286	184964107	dmr_P0_vs_P39_hyper_25772|36|0.799|0.306|0.493,dmr_E15_vs_P13_hyper_34169|36|0.803|0.493|0.309,dmr_P0_vs_P13_hyper_22713|36|0.799|0.493|0.306,dmr_E15_vs_P39_hyper_14559|36|0.803|0.306|0.497	9
chr1	184965258	184966084	dmr_E15_vs_P13_hyper_51306|30|0.644|0.310|0.333,dmr_E15_vs_P39_hyper_88130|18|0.666|0.286|0.379	7
chr1	184968371	184968479	dmr_P0_vs_P39_hyper_349237|4|0.806|0.467|0.339	3
chr1	184968623	184972025	dmr_E15_vs_P0_hyper_57511|12|0.540|0.229|0.310,dmr_E15_vs_P13_hyper_25992|32|0.675|0.164|0.511,dmr_E15_vs_P39_hyper_19616|32|0.675|0.157|0.519,dmr_P0_vs_P39_hyper_38835|21|0.768|0.141|0.627,dmr_P0_vs_P13_hyper_12508|48|0.836|0.472|0.364,dmr_P0_vs_P39_hyper_268262|10|0.936|0.627|0.309	7
chr1	184974244	184975351	dmr_P0_vs_P39_hyper_50560|37|0.899|0.552|0.348,dmr_E15_vs_P39_hyper_34060|36|0.884|0.546|0.338	3
chr1	184978245	184978864	dmr_E15_vs_P13_hyper_65194|20|0.829|0.440|0.389,dmr_E15_vs_P39_hyper_81712|15|0.818|0.353|0.465,dmr_P0_vs_P39_hyper_127850|14|0.768|0.339|0.429,dmr_P0_vs_P13_hyper_71705|20|0.780|0.440|0.340	9
chr1	184979980	184981494	dmr_P0_vs_P13_hyper_45587|20|0.943|0.505|0.438,dmr_P0_vs_P39_hyper_99408|19|0.942|0.491|0.451,dmr_E15_vs_P13_hyper_70366|17|0.878|0.440|0.438,dmr_E15_vs_P39_hyper_105120|12|0.851|0.332|0.519	3
chr1	184984431	184985557	dmr_E15_vs_P13_hyper_105429|18|0.721|0.399|0.322,dmr_E15_vs_P39_hyper_98090|18|0.721|0.351|0.369,dmr_E15_vs_P0_hyper_89886|5|0.635|0.255|0.381	7
chr1	184987030	184987282	dmr_E15_vs_P39_hypo_177834|10|0.334|0.667|-0.333	2
chr1	184993108	184994256	dmr_E15_vs_P13_hyper_63673|20|0.865|0.522|0.342	5
chr1	185001457	185001545	dmr_P0_vs_P39_hypo_369121|4|0.489|0.791|-0.302	4
chr1	185022991	185023720	dmr_P0_vs_P39_hyper_31198|42|0.935|0.620|0.316,dmr_E15_vs_P39_hyper_18626|38|0.925|0.601|0.324	3
chr1	185032847	185033506	dmr_P0_vs_P39_hypo_112394|19|0.352|0.696|-0.344,dmr_E15_vs_P39_hypo_200087|7|0.345|0.655|-0.310	8
chr1	185071339	185071813	dmr_E15_vs_P13_hyper_51520|20|0.868|0.491|0.377,dmr_E15_vs_P39_hyper_75423|15|0.896|0.491|0.405,dmr_P0_vs_P39_hyper_110208|15|0.839|0.491|0.348	9
chr1	185079327	185080202	dmr_P0_vs_P39_hypo_95057|18|0.257|0.772|-0.515,dmr_E15_vs_P39_hypo_89911|14|0.198|0.770|-0.572,dmr_P0_vs_P13_hypo_135176|14|0.193|0.536|-0.343,dmr_E15_vs_P13_hypo_210391|6|0.100|0.509|-0.409	2
chr1	185097754	185100289	dmr_E15_vs_P39_hypo_583|92|0.262|0.836|-0.574,dmr_P0_vs_P39_hypo_1923|73|0.134|0.817|-0.682,dmr_P0_vs_P13_hypo_965|70|0.108|0.637|-0.529,dmr_E15_vs_P13_hypo_5354|82|0.209|0.665|-0.456	2
chr1	185103603	185103665	dmr_E15_vs_P13_hyper_282603|4|0.801|0.457|0.344,dmr_E15_vs_P39_hyper_271473|4|0.801|0.436|0.364	5
chr1	185104608	185105154	dmr_E15_vs_P39_hypo_31921|24|0.460|0.918|-0.458,dmr_E15_vs_P13_hypo_64442|20|0.399|0.793|-0.394	1
chr1	185106234	185106388	dmr_P0_vs_P39_hypo_285410|6|0.548|0.878|-0.330,dmr_E15_vs_P39_hypo_228320|6|0.473|0.878|-0.405,dmr_E15_vs_P13_hypo_273170|6|0.473|0.815|-0.343	1
chr1	185111481	185112247	dmr_P0_vs_P39_hypo_60546|26|0.118|0.453|-0.335	8
chr1	185114919	185115239	dmr_E15_vs_P39_hypo_187156|6|0.616|0.944|-0.328,dmr_P0_vs_P39_hypo_253107|6|0.601|0.944|-0.342	1
chr1	185128340	185128565	dmr_E15_vs_P39_hyper_251204|6|0.750|0.423|0.327,dmr_P0_vs_P39_hyper_311841|6|0.750|0.423|0.327	7
chr1	185143886	185144361	dmr_E15_vs_P39_hyper_20530|34|0.922|0.616|0.306	3
chr1	185147395	185151225	dmr_P0_vs_P13_hyper_2696|78|0.643|0.260|0.383,dmr_P0_vs_P39_hyper_11581|77|0.640|0.269|0.371,dmr_E15_vs_P13_hyper_6122|66|0.711|0.181|0.529,dmr_E15_vs_P39_hyper_3072|64|0.705|0.195|0.510	7
chr1	185177825	185178451	dmr_P0_vs_P13_hyper_59661|17|0.526|0.223|0.303,dmr_E15_vs_P13_hyper_39229|14|0.780|0.105|0.675,dmr_E15_vs_P39_hyper_33463|14|0.780|0.087|0.693,dmr_P0_vs_P39_hyper_91995|14|0.441|0.087|0.353,dmr_E15_vs_P0_hyper_36934|14|0.780|0.441|0.340	6
chr1	185179651	185179888	dmr_E15_vs_P0_hyper_118149|4|0.463|0.158|0.305	8
chr1	185185511	185186684	dmr_E15_vs_P13_hyper_26058|36|0.636|0.200|0.436,dmr_P0_vs_P13_hyper_8812|38|0.623|0.226|0.396,dmr_E15_vs_P39_hyper_18196|38|0.646|0.222|0.425,dmr_P0_vs_P39_hyper_18808|52|0.687|0.335|0.352	7
chr1	185189826	185190421	dmr_E15_vs_P13_hyper_20622|32|0.893|0.515|0.378,dmr_P0_vs_P13_hyper_8327|32|0.924|0.515|0.409,dmr_P0_vs_P39_hyper_29455|34|0.925|0.486|0.439,dmr_E15_vs_P39_hyper_19857|32|0.893|0.472|0.421	9
chr1	185200576	185201645	dmr_P0_vs_P39_hypo_12901|50|0.197|0.688|-0.491,dmr_E15_vs_P39_hypo_12220|42|0.201|0.652|-0.450	8
chr1	185205241	185205656	dmr_P0_vs_P39_hyper_92838|18|0.776|0.358|0.418,dmr_E15_vs_P39_hyper_56044|18|0.826|0.358|0.469	9
chr1	185217660	185218306	dmr_P0_vs_P13_hyper_54477|16|0.682|0.240|0.442,dmr_P0_vs_P39_hyper_83973|14|0.646|0.156|0.490,dmr_E15_vs_P39_hyper_33723|14|0.838|0.155|0.683,dmr_E15_vs_P13_hyper_38293|14|0.838|0.158|0.681	7
chr1	185220044	185220139	dmr_P0_vs_P39_hyper_351259|4|0.849|0.467|0.382,dmr_E15_vs_P39_hyper_265649|4|0.888|0.467|0.421	3
chr1	185229800	185230067	dmr_P0_vs_P39_hyper_202198|10|0.831|0.436|0.395,dmr_E15_vs_P39_hyper_152224|10|0.842|0.436|0.407	9
chr1	185236586	185236678	dmr_P0_vs_P39_hyper_316106|6|0.887|0.544|0.344,dmr_E15_vs_P39_hyper_237692|6|0.890|0.544|0.346	3
chr1	185241170	185241447	dmr_P0_vs_P39_hyper_342935|5|0.937|0.619|0.319,dmr_E15_vs_P39_hyper_282947|4|0.927|0.573|0.353	3
chr1	185285047	185285789	dmr_P0_vs_P39_hypo_116146|16|0.111|0.539|-0.428	8
chr1	185316242	185316821	dmr_E15_vs_P39_hyper_59090|20|0.782|0.430|0.352,dmr_P0_vs_P39_hyper_122632|10|0.830|0.456|0.374	7
chr1	185319139	185320148	dmr_P0_vs_P39_hyper_126918|16|0.915|0.542|0.373,dmr_E15_vs_P39_hyper_90548|14|0.929|0.540|0.389	3
chr1	185331421	185331586	dmr_E15_vs_P39_hyper_235898|6|0.549|0.245|0.304	6
chr1	185335722	185336614	dmr_P0_vs_P39_hypo_111387|20|0.384|0.736|-0.352,dmr_E15_vs_P39_hypo_131442|14|0.300|0.682|-0.382	4
chr1	185367026	185367741	dmr_E15_vs_P13_hyper_34524|28|0.888|0.536|0.352,dmr_E15_vs_P39_hyper_15833|28|0.888|0.352|0.536,dmr_P0_vs_P39_hyper_21741|28|0.886|0.353|0.534,dmr_P0_vs_P13_hyper_10716|28|0.886|0.536|0.350	9
chr1	185380757	185381154	dmr_E15_vs_P13_hyper_194448|8|0.912|0.593|0.318	3
chr1	185395484	185395606	dmr_E15_vs_P13_hyper_168547|6|0.806|0.263|0.542,dmr_E15_vs_P39_hyper_215548|6|0.806|0.378|0.428	6
chr1	185401102	185401697	dmr_P0_vs_P39_hyper_63708|26|0.906|0.486|0.420,dmr_E15_vs_P39_hyper_41073|26|0.901|0.486|0.415	3
chr1	185438882	185438997	dmr_E15_vs_P0_hyper_86800|7|0.387|0.071|0.316	10
chr1	185441164	185442576	dmr_P0_vs_P39_hypo_14042|52|0.162|0.601|-0.439,dmr_E15_vs_P39_hypo_14950|36|0.172|0.628|-0.456,dmr_E15_vs_P13_hypo_36656|28|0.085|0.401|-0.316	10
chr1	185466793	185467238	dmr_E15_vs_P39_hypo_94781|15|0.543|0.877|-0.335	4
chr1	185472111	185472311	dmr_E15_vs_P39_hypo_215763|8|0.525|0.903|-0.378	1
chr1	185475952	185476102	dmr_P0_vs_P39_hypo_206713|6|0.548|0.862|-0.314	4
chr1	185481709	185482598	dmr_P0_vs_P39_hyper_36942|32|0.593|0.250|0.343,dmr_E15_vs_P13_hyper_16763|48|0.639|0.250|0.390,dmr_E15_vs_P39_hyper_13472|44|0.659|0.255|0.404	6
chr1	185488286	185490397	dmr_P0_vs_P39_hypo_10991|50|0.447|0.902|-0.455,dmr_E15_vs_P39_hypo_6668|43|0.337|0.898|-0.561,dmr_E15_vs_P13_hypo_19413|43|0.337|0.779|-0.442,dmr_P0_vs_P13_hypo_8013|49|0.443|0.803|-0.360	4
chr1	185493245	185494078	dmr_P0_vs_P39_hypo_71426|14|0.333|0.927|-0.594,dmr_P0_vs_P13_hypo_75566|11|0.199|0.785|-0.586,dmr_E15_vs_P13_hypo_126304|10|0.238|0.776|-0.538,dmr_E15_vs_P39_hypo_91360|10|0.238|0.913|-0.675	4
chr1	185498850	185501019	dmr_P0_vs_P39_hypo_13577|74|0.491|0.804|-0.313	4
chr1	185530177	185530614	dmr_E15_vs_P13_hyper_183659|8|0.911|0.569|0.342,dmr_E15_vs_P39_hyper_225643|4|0.907|0.488|0.419	9
chr1	185534579	185534695	dmr_P0_vs_P39_hypo_332317|4|0.621|0.937|-0.316	1
chr1	185541136	185541261	dmr_P0_vs_P39_hypo_169722|6|0.580|0.943|-0.363,dmr_E15_vs_P13_hypo_253903|6|0.446|0.842|-0.396,dmr_E15_vs_P39_hypo_200057|6|0.446|0.943|-0.498	1
chr1	185543847	185544263	dmr_P0_vs_P39_hyper_107988|12|0.794|0.303|0.491,dmr_E15_vs_P13_hyper_70056|12|0.866|0.256|0.611,dmr_P0_vs_P13_hyper_42301|12|0.794|0.256|0.538,dmr_E15_vs_P39_hyper_88579|12|0.866|0.303|0.563	7
chr1	185550652	185551383	dmr_P0_vs_P39_hypo_46137|22|0.485|0.890|-0.405,dmr_E15_vs_P39_hypo_70560|21|0.547|0.888|-0.341	4
chr1	185584595	185584863	dmr_P0_vs_P39_hyper_188479|7|0.943|0.559|0.383,dmr_P13_vs_P39_hyper_53419|6|0.884|0.533|0.351,dmr_E15_vs_P39_hyper_206797|6|0.896|0.533|0.363	3
chr1	185610161	185610226	dmr_P0_vs_P39_hyper_144100|6|0.790|0.227|0.563,dmr_P13_vs_P39_hyper_57855|5|0.552|0.227|0.324,dmr_E15_vs_P13_hyper_249776|6|0.864|0.552|0.312,dmr_E15_vs_P39_hyper_154282|6|0.864|0.227|0.637	9
chr1	185614232	185614628	dmr_P0_vs_P39_hyper_126842|14|0.665|0.272|0.393,dmr_E15_vs_P13_hyper_116584|14|0.760|0.404|0.356,dmr_E15_vs_P39_hyper_83910|14|0.760|0.272|0.488	7
chr1	185615340	185616351	dmr_P0_vs_P39_hypo_94419|21|0.583|0.890|-0.307,dmr_E15_vs_P39_hypo_54919|21|0.490|0.888|-0.398,dmr_E15_vs_P13_hypo_83574|21|0.490|0.796|-0.306	1
chr1	185638739	185639025	dmr_P0_vs_P39_hypo_192704|12|0.203|0.542|-0.339	8
chr1	185648123	185649421	dmr_E15_vs_P13_hyper_72250|21|0.852|0.535|0.316,dmr_E15_vs_P39_hyper_175898|9|0.840|0.507|0.333	9
chr1	185653033	185653627	dmr_P0_vs_P39_hypo_123438|14|0.512|0.828|-0.317	4
chr1	185655144	185655704	dmr_E15_vs_P13_hypo_60697|24|0.515|0.844|-0.329,dmr_E15_vs_P39_hypo_72577|22|0.513|0.819|-0.306	1
chr1	185658568	185659658	dmr_E15_vs_P39_hyper_30074|36|0.769|0.426|0.343,dmr_E15_vs_P13_hyper_20471|38|0.763|0.312|0.451	5
chr1	185669479	185671169	dmr_P0_vs_P39_hypo_32352|38|0.436|0.849|-0.413,dmr_P0_vs_P13_hypo_36819|34|0.402|0.708|-0.306,dmr_E15_vs_P39_hypo_148556|12|0.470|0.841|-0.371	4
chr1	185678744	185678837	dmr_E15_vs_P39_hypo_170194|10|0.318|0.681|-0.363	2
chr1	185681323	185682076	dmr_E15_vs_P13_hyper_34822|44|0.677|0.368|0.309,dmr_E15_vs_P39_hyper_43414|32|0.615|0.291|0.323	5
chr1	185687660	185688022	dmr_P0_vs_P13_hyper_72749|12|0.672|0.313|0.359,dmr_E15_vs_P39_hyper_107926|12|0.838|0.398|0.441,dmr_E15_vs_P13_hyper_82208|12|0.838|0.313|0.525	7
chr1	185714448	185714964	dmr_P0_vs_P39_hyper_106764|14|0.884|0.452|0.432,dmr_E15_vs_P39_hyper_66819|14|0.939|0.452|0.487,dmr_E15_vs_P13_hyper_49821|16|0.933|0.520|0.413,dmr_P0_vs_P13_hyper_29514|14|0.884|0.491|0.392	9
chr1	185725961	185726627	dmr_P0_vs_P39_hyper_85467|14|0.916|0.365|0.551,dmr_P0_vs_P13_hyper_68523|14|0.916|0.525|0.391,dmr_E15_vs_P39_hyper_74146|11|0.890|0.261|0.629,dmr_E15_vs_P13_hyper_114862|10|0.896|0.438|0.458	9
chr1	185728073	185728799	dmr_E15_vs_P39_hypo_144712|12|0.565|0.925|-0.360	1
chr1	185741178	185741999	dmr_P0_vs_P39_hypo_20662|26|0.068|0.660|-0.592,dmr_P0_vs_P13_hypo_16990|26|0.068|0.375|-0.308,dmr_E15_vs_P39_hypo_24470|26|0.122|0.660|-0.537,dmr_P13_vs_P39_hypo_18440|20|0.318|0.635|-0.317	8
chr1	185749229	185749457	dmr_E15_vs_P39_hypo_249186|5|0.467|0.817|-0.350,dmr_E15_vs_P13_hypo_275926|5|0.467|0.792|-0.325	4
chr1	185773628	185774184	dmr_P0_vs_P39_hypo_95679|20|0.222|0.608|-0.386	8
chr1	185787840	185787923	dmr_P0_vs_P39_hypo_313018|6|0.547|0.852|-0.306	1
chr1	185807506	185807643	dmr_P0_vs_P39_hypo_306350|4|0.327|0.883|-0.556,dmr_P0_vs_P13_hypo_346840|4|0.327|0.684|-0.358,dmr_E15_vs_P39_hypo_261117|4|0.308|0.883|-0.575,dmr_E15_vs_P13_hypo_331447|4|0.308|0.684|-0.376	4
chr1	185819020	185819269	dmr_P0_vs_P13_hypo_128172|12|0.483|0.797|-0.313,dmr_P0_vs_P39_hypo_108911|12|0.483|0.919|-0.435,dmr_E15_vs_P39_hypo_104942|12|0.509|0.919|-0.410	1
chr1	185833990	185837163	dmr_P0_vs_P39_hypo_4542|74|0.261|0.720|-0.459,dmr_E15_vs_P39_hypo_15366|26|0.261|0.865|-0.604,dmr_P0_vs_P13_hypo_2271|72|0.264|0.621|-0.357,dmr_E15_vs_P13_hypo_30249|27|0.263|0.758|-0.495,dmr_E15_vs_P39_hypo_25663|45|0.317|0.654|-0.336,dmr_E15_vs_P13_hypo_88891|18|0.386|0.767|-0.381	2
chr1	185842321	185843259	dmr_P0_vs_P13_hyper_9204|38|0.852|0.509|0.343,dmr_E15_vs_P13_hyper_18758|37|0.877|0.502|0.376,dmr_P0_vs_P39_hyper_26408|37|0.851|0.433|0.418,dmr_E15_vs_P39_hyper_14474|36|0.877|0.424|0.453	9
chr1	185846955	185848280	dmr_E15_vs_P0_hyper_30472|14|0.824|0.417|0.407,dmr_E15_vs_P13_hyper_27257|26|0.857|0.336|0.521,dmr_E15_vs_P39_hyper_27284|26|0.857|0.348|0.509	7
chr1	185851289	185851956	dmr_P0_vs_P39_hypo_121475|11|0.393|0.891|-0.498,dmr_P0_vs_P13_hypo_128730|11|0.393|0.794|-0.401,dmr_E15_vs_P39_hypo_160825|8|0.514|0.921|-0.407,dmr_E15_vs_P13_hypo_213586|8|0.514|0.828|-0.313	4
chr1	185862729	185863228	dmr_E15_vs_P39_hyper_85914|17|0.902|0.600|0.302	3
chr1	185869981	185870776	dmr_E15_vs_P39_hyper_90154|18|0.875|0.550|0.325,dmr_P0_vs_P39_hyper_110268|16|0.896|0.499|0.397	3
chr1	185891687	185892191	dmr_E15_vs_P39_hyper_142680|12|0.862|0.504|0.358,dmr_P0_vs_P39_hyper_162071|12|0.868|0.504|0.364	3
chr1	185893526	185893635	dmr_E15_vs_P39_hypo_232345|7|0.494|0.804|-0.310,dmr_P0_vs_P39_hypo_237464|8|0.451|0.804|-0.352	4
chr1	185898489	185898845	dmr_P0_vs_P39_hyper_89019|18|0.682|0.298|0.385,dmr_P0_vs_P13_hyper_28363|18|0.682|0.163|0.519,dmr_E15_vs_P13_hyper_36825|18|0.747|0.163|0.584,dmr_E15_vs_P39_hyper_54357|18|0.747|0.298|0.449	7
chr1	185905676	185906273	dmr_E15_vs_P0_hyper_22849|18|0.871|0.448|0.423,dmr_E15_vs_P13_hyper_28413|18|0.871|0.191|0.680,dmr_E15_vs_P39_hyper_52069|18|0.871|0.383|0.488	6
chr1	185928379	185929776	dmr_P0_vs_P13_hypo_16046|35|0.437|0.829|-0.392,dmr_P0_vs_P39_hypo_21632|33|0.417|0.891|-0.474,dmr_E15_vs_P39_hypo_37337|18|0.364|0.905|-0.541,dmr_E15_vs_P13_hypo_64930|16|0.385|0.843|-0.458	1
chr1	185942985	185943421	dmr_P0_vs_P39_hypo_52252|10|0.261|0.909|-0.648,dmr_E15_vs_P39_hypo_79881|10|0.251|0.909|-0.658,dmr_P0_vs_P13_hypo_54308|10|0.261|0.737|-0.476,dmr_E15_vs_P13_hypo_125645|10|0.251|0.737|-0.486	2
chr1	185954928	185956376	dmr_E15_vs_P39_hypo_92869|18|0.475|0.823|-0.348	4
chr1	185957944	185958739	dmr_P0_vs_P13_hypo_17457|33|0.330|0.669|-0.338,dmr_E15_vs_P39_hypo_23032|28|0.308|0.821|-0.513,dmr_P0_vs_P39_hypo_23349|28|0.269|0.821|-0.551,dmr_E15_vs_P13_hypo_53448|26|0.298|0.638|-0.340	4
chr1	185962475	185963223	dmr_E15_vs_P39_hyper_88984|14|0.907|0.441|0.466,dmr_E15_vs_P13_hyper_112442|14|0.907|0.584|0.323,dmr_P0_vs_P39_hyper_130632|14|0.884|0.442|0.443	9
chr1	185969501	185969698	dmr_E15_vs_P13_hyper_238917|6|0.720|0.348|0.372	7
chr1	186019269	186019909	dmr_E15_vs_P39_hypo_80067|20|0.450|0.785|-0.334,dmr_P0_vs_P39_hypo_88583|22|0.449|0.775|-0.326	4
chr1	186023057	186023749	dmr_P0_vs_P13_hyper_50936|20|0.857|0.492|0.365,dmr_E15_vs_P39_hyper_74604|18|0.844|0.490|0.355,dmr_P0_vs_P39_hyper_101532|18|0.854|0.490|0.364,dmr_E15_vs_P13_hyper_60948|19|0.846|0.480|0.365	9
chr1	186035942	186036298	dmr_E15_vs_P13_hypo_126780|14|0.570|0.871|-0.301,dmr_E15_vs_P39_hypo_102132|14|0.570|0.924|-0.354	1
chr1	186043761	186046129	dmr_P0_vs_P39_hypo_24505|52|0.438|0.810|-0.372,dmr_E15_vs_P39_hypo_29800|32|0.347|0.763|-0.415,dmr_E15_vs_P39_hypo_264117|5|0.538|0.852|-0.314	4
chr1	186054749	186054886	dmr_E15_vs_P39_hypo_262028|4|0.479|0.890|-0.411,dmr_P0_vs_P39_hypo_351867|4|0.586|0.890|-0.304	4
chr1	186059679	186060105	dmr_P0_vs_P39_hypo_227545|9|0.356|0.698|-0.342	2
chr1	186093363	186093646	dmr_P0_vs_P39_hypo_199065|10|0.563|0.880|-0.317	1
chr1	186118831	186118895	dmr_E15_vs_P39_hyper_292164|4|0.825|0.496|0.330,dmr_E15_vs_P13_hyper_264883|4|0.825|0.359|0.466	5
chr1	186137855	186138468	dmr_E15_vs_P0_hyper_16087|33|0.382|0.061|0.321	6
chr1	186162931	186163645	dmr_P0_vs_P39_hypo_51084|32|0.453|0.769|-0.317	4
chr1	186170436	186170817	dmr_P0_vs_P39_hypo_158376|12|0.578|0.890|-0.312	1
chr1	186186790	186188961	dmr_P0_vs_P13_hypo_15803|43|0.444|0.811|-0.367,dmr_P0_vs_P39_hypo_18774|42|0.435|0.900|-0.466,dmr_E15_vs_P39_hypo_9597|42|0.376|0.900|-0.524,dmr_E15_vs_P13_hypo_23951|42|0.376|0.808|-0.432	4
chr1	186194887	186195635	dmr_P0_vs_P39_hypo_38853|34|0.421|0.799|-0.378,dmr_E15_vs_P39_hypo_41506|26|0.346|0.752|-0.406	4
chr1	186216583	186217833	dmr_E15_vs_P39_hypo_56977|20|0.436|0.896|-0.459,dmr_P0_vs_P39_hypo_69273|22|0.449|0.880|-0.431,dmr_E15_vs_P13_hypo_117682|15|0.424|0.765|-0.341	4
chr1	186218072	186218314	dmr_E15_vs_P39_hyper_175099|8|0.597|0.203|0.394,dmr_E15_vs_P13_hyper_145383|8|0.597|0.130|0.468	6
chr1	186225492	186225582	dmr_P0_vs_P39_hypo_337446|4|0.485|0.889|-0.404	4
chr1	186229214	186230192	dmr_P0_vs_P39_hyper_102191|17|0.675|0.305|0.370,dmr_E15_vs_P39_hyper_82715|12|0.706|0.132|0.574,dmr_P0_vs_P13_hyper_91855|12|0.572|0.157|0.415,dmr_E15_vs_P13_hyper_90179|12|0.706|0.157|0.549	7
chr1	186236294	186236778	dmr_P0_vs_P39_hypo_90532|12|0.433|0.939|-0.506,dmr_E15_vs_P39_hypo_64536|10|0.278|0.939|-0.661,dmr_P0_vs_P13_hypo_134055|10|0.370|0.775|-0.404,dmr_E15_vs_P13_hypo_110839|10|0.278|0.775|-0.497	4
chr1	186240656	186241059	dmr_E15_vs_P39_hyper_60776|20|0.829|0.500|0.328,dmr_P0_vs_P39_hyper_82113|20|0.809|0.501|0.308,dmr_P0_vs_P13_hyper_38096|20|0.809|0.487|0.322,dmr_E15_vs_P13_hyper_54212|20|0.829|0.487|0.341	9
chr1	186249046	186249786	dmr_E15_vs_P39_hyper_45853|22|0.712|0.207|0.505,dmr_P0_vs_P39_hyper_59792|18|0.602|0.161|0.441,dmr_E15_vs_P13_hyper_88648|18|0.700|0.317|0.384	7
chr1	186249848	186251514	dmr_E15_vs_P39_hypo_44810|35|0.400|0.723|-0.323,dmr_P0_vs_P39_hypo_42134|34|0.322|0.731|-0.408,dmr_P0_vs_P13_hypo_25759|34|0.322|0.680|-0.357	2
chr1	186255372	186256022	dmr_E15_vs_P39_hypo_92198|20|0.595|0.898|-0.302	1
chr1	186257442	186258136	dmr_P0_vs_P39_hypo_105130|14|0.452|0.912|-0.460,dmr_P0_vs_P13_hypo_104545|11|0.382|0.859|-0.477,dmr_E15_vs_P13_hypo_146145|8|0.353|0.883|-0.530,dmr_E15_vs_P39_hypo_125850|8|0.353|0.927|-0.574	4
chr1	186260880	186261538	dmr_E15_vs_P39_hyper_151086|11|0.693|0.252|0.441	5
chr1	186264696	186265189	dmr_E15_vs_P39_hypo_119587|14|0.345|0.728|-0.384,dmr_P0_vs_P39_hypo_138639|14|0.318|0.728|-0.411	2
chr1	186271332	186271704	dmr_P0_vs_P39_hypo_183225|6|0.576|0.958|-0.382	4
chr1	186279095	186279310	dmr_E15_vs_P13_hyper_219943|8|0.741|0.417|0.325	5
chr1	186286570	186286859	dmr_E15_vs_P39_hypo_113977|10|0.138|0.699|-0.561,dmr_P0_vs_P39_hypo_121451|10|0.079|0.699|-0.620,dmr_P0_vs_P13_hypo_128584|10|0.079|0.473|-0.394,dmr_E15_vs_P13_hypo_172068|10|0.138|0.473|-0.335	8
chr1	186289744	186289815	dmr_E15_vs_P39_hypo_279325|4|0.408|0.824|-0.416,dmr_P0_vs_P39_hypo_341502|4|0.409|0.824|-0.415	4
chr1	186292939	186293208	dmr_P0_vs_P39_hypo_131922|12|0.581|0.932|-0.351	1
chr1	186314942	186315926	dmr_P0_vs_P39_hypo_95362|18|0.565|0.941|-0.376,dmr_E15_vs_P39_hypo_138796|12|0.468|0.932|-0.464,dmr_E15_vs_P13_hypo_298455|5|0.415|0.778|-0.363,dmr_P0_vs_P13_hypo_152996|10|0.376|0.778|-0.402	1
chr1	186317834	186318287	dmr_E15_vs_P13_hyper_168508|8|0.862|0.399|0.463,dmr_P0_vs_P13_hyper_228088|8|0.755|0.399|0.356	9
chr1	186327552	186327725	dmr_E15_vs_P39_hyper_111744|12|0.909|0.559|0.349,dmr_E15_vs_P13_hyper_85659|12|0.909|0.514|0.394	9
chr1	186336034	186336326	dmr_P0_vs_P39_hyper_276757|7|0.938|0.583|0.355	3
chr1	186340512	186340955	dmr_E15_vs_P39_hyper_158071|9|0.857|0.420|0.437,dmr_E15_vs_P13_hyper_147293|8|0.854|0.413|0.441	9
chr1	186341988	186342594	dmr_P0_vs_P13_hypo_189436|8|0.227|0.628|-0.401,dmr_P0_vs_P39_hypo_214488|10|0.306|0.712|-0.406,dmr_E15_vs_P39_hypo_266463|6|0.353|0.660|-0.307	2
chr1	186345286	186345975	dmr_P0_vs_P13_hyper_37498|24|0.916|0.574|0.342,dmr_P0_vs_P39_hyper_52435|24|0.916|0.389|0.527,dmr_E15_vs_P39_hyper_35312|21|0.908|0.358|0.549,dmr_E15_vs_P13_hyper_49188|21|0.908|0.551|0.356	3
chr1	186347738	186348282	dmr_P0_vs_P39_hyper_212391|11|0.880|0.568|0.312	3
chr1	186373476	186373851	dmr_P0_vs_P39_hypo_156496|14|0.510|0.827|-0.317,dmr_E15_vs_P39_hypo_207431|7|0.476|0.831|-0.355	4
chr1	186380212	186380664	dmr_E15_vs_P13_hyper_101059|14|0.873|0.542|0.331	9
chr1	186386410	186386573	dmr_E15_vs_P39_hypo_278413|4|0.552|0.901|-0.349	1
chr1	186399784	186400565	dmr_P0_vs_P39_hypo_88187|20|0.530|0.873|-0.343,dmr_E15_vs_P39_hypo_77638|19|0.507|0.869|-0.362	4
chr1	186413292	186414039	dmr_P0_vs_P13_hyper_6221|42|0.851|0.475|0.376,dmr_P0_vs_P39_hyper_9917|46|0.858|0.331|0.528,dmr_E15_vs_P13_hyper_12396|42|0.885|0.475|0.409,dmr_E15_vs_P39_hyper_3214|45|0.887|0.321|0.566	9
chr1	186433060	186434507	dmr_P0_vs_P39_hypo_79047|30|0.087|0.392|-0.305	10
chr1	186435176	186436252	dmr_P0_vs_P39_hypo_26550|34|0.116|0.588|-0.473,dmr_P0_vs_P13_hypo_17881|34|0.116|0.470|-0.354,dmr_E15_vs_P39_hypo_21457|28|0.161|0.649|-0.488,dmr_E15_vs_P13_hypo_39091|28|0.161|0.520|-0.359	8
chr1	186447808	186449361	dmr_P0_vs_P39_hypo_117954|20|0.359|0.699|-0.340	2
chr1	186454425	186454571	dmr_P0_vs_P39_hypo_250529|8|0.299|0.648|-0.349	2
chr1	186458355	186458821	dmr_P0_vs_P39_hypo_217120|8|0.544|0.902|-0.359,dmr_E15_vs_P39_hypo_271852|4|0.415|0.857|-0.443	4
chr1	186472612	186473616	dmr_E15_vs_P13_hyper_11259|41|0.861|0.363|0.498,dmr_E15_vs_P39_hyper_23741|34|0.860|0.497|0.363,dmr_E15_vs_P0_hyper_12821|34|0.860|0.512|0.347	5
chr1	186501359	186502439	dmr_P0_vs_P13_hypo_77929|16|0.397|0.832|-0.435,dmr_P0_vs_P39_hypo_80219|18|0.429|0.901|-0.471,dmr_E15_vs_P13_hypo_169636|10|0.470|0.842|-0.372,dmr_E15_vs_P39_hypo_136906|10|0.470|0.907|-0.436	4
chr1	186504630	186507852	dmr_P0_vs_P39_hypo_6092|86|0.400|0.833|-0.433,dmr_E15_vs_P39_hypo_41102|16|0.134|0.751|-0.617,dmr_E15_vs_P13_hypo_18347|44|0.203|0.623|-0.420,dmr_E15_vs_P39_hypo_14281|27|0.237|0.838|-0.602	4
chr1	186508304	186508785	dmr_E15_vs_P39_hypo_37849|24|0.539|0.917|-0.378	1
chr1	186515172	186515315	dmr_E15_vs_P39_hypo_283509|4|0.538|0.885|-0.347	4
chr1	186515903	186516220	dmr_P13_vs_P39_hyper_28541|16|0.702|0.362|0.340,dmr_E15_vs_P39_hyper_45786|16|0.903|0.362|0.541,dmr_P0_vs_P39_hyper_67834|16|0.927|0.362|0.566	3
chr1	186538097	186538544	dmr_E15_vs_P13_hyper_134907|10|0.858|0.410|0.448,dmr_P0_vs_P13_hyper_134962|10|0.824|0.410|0.413,dmr_P0_vs_P39_hyper_97974|10|0.824|0.117|0.706,dmr_P13_vs_P39_hyper_70792|6|0.445|0.116|0.329,dmr_E15_vs_P39_hyper_66030|10|0.858|0.117|0.741	7
chr1	186555733	186556126	dmr_E15_vs_P13_hypo_157866|12|0.452|0.754|-0.302,dmr_P0_vs_P39_hypo_188633|12|0.513|0.835|-0.322,dmr_E15_vs_P39_hypo_133058|12|0.452|0.835|-0.383	4
chr1	186561794	186562425	dmr_P0_vs_P13_hypo_106093|12|0.459|0.861|-0.402,dmr_E15_vs_P13_hypo_147186|10|0.416|0.848|-0.433,dmr_E15_vs_P39_hypo_117286|10|0.416|0.911|-0.495,dmr_P0_vs_P39_hypo_119008|10|0.387|0.911|-0.524	4
chr1	186568177	186568568	dmr_E15_vs_P39_hypo_133478|13|0.545|0.856|-0.311	1
chr1	186584546	186584652	dmr_P0_vs_P39_hyper_365583|4|0.939|0.609|0.330	3
chr1	186586717	186587844	dmr_P0_vs_P39_hyper_133258|16|0.739|0.409|0.330,dmr_E15_vs_P39_hyper_56831|25|0.799|0.436|0.363	9
chr1	186600983	186602249	dmr_E15_vs_P13_hypo_26141|33|0.357|0.770|-0.413,dmr_P0_vs_P13_hypo_9963|40|0.312|0.740|-0.428,dmr_E15_vs_P39_hypo_6306|39|0.323|0.905|-0.582,dmr_P0_vs_P39_hypo_9737|38|0.288|0.906|-0.617,dmr_E15_vs_P13_hypo_232516|6|0.227|0.605|-0.379	4
chr1	186605257	186605777	dmr_E15_vs_P13_hyper_68188|18|0.709|0.286|0.424,dmr_E15_vs_P39_hyper_75392|17|0.713|0.271|0.442	7
chr1	186607888	186608521	dmr_P0_vs_P39_hyper_91939|18|0.937|0.510|0.427,dmr_E15_vs_P39_hyper_92643|12|0.882|0.386|0.495,dmr_P0_vs_P13_hyper_82051|12|0.932|0.498|0.434,dmr_E15_vs_P13_hyper_107232|12|0.882|0.498|0.383	3
chr1	186622402	186623029	dmr_P0_vs_P39_hypo_75407|22|0.253|0.626|-0.373	2
chr1	186624407	186625611	dmr_P0_vs_P13_hypo_16985|46|0.450|0.770|-0.319,dmr_E15_vs_P39_hypo_33257|26|0.444|0.882|-0.439,dmr_P0_vs_P39_hypo_17444|46|0.450|0.888|-0.437	4
chr1	186628166	186628532	dmr_E15_vs_P0_hyper_66373|8|0.855|0.486|0.369	1
chr1	186631162	186631980	dmr_E15_vs_P39_hyper_57797|27|0.885|0.569|0.316	9
chr1	186634055	186634744	dmr_E15_vs_P39_hypo_110624|12|0.322|0.796|-0.474,dmr_P0_vs_P13_hypo_115589|12|0.292|0.679|-0.387,dmr_E15_vs_P13_hypo_148760|10|0.260|0.656|-0.395,dmr_P0_vs_P39_hypo_79188|25|0.534|0.862|-0.328	1
chr1	186635172	186635351	dmr_P0_vs_P39_hypo_124604|14|0.352|0.756|-0.404,dmr_E15_vs_P39_hypo_140864|14|0.405|0.756|-0.351	2
chr1	186638167	186638474	dmr_P0_vs_P39_hypo_258476|6|0.568|0.938|-0.370,dmr_E15_vs_P39_hypo_259864|4|0.459|0.932|-0.473,dmr_E15_vs_P13_hypo_304946|4|0.459|0.868|-0.409	1
chr1	186641390	186641614	dmr_P0_vs_P13_hypo_248338|6|0.485|0.847|-0.361,dmr_P0_vs_P39_hypo_257977|6|0.485|0.890|-0.405	4
chr1	186650104	186650533	dmr_P0_vs_P13_hypo_177815|10|0.245|0.598|-0.353,dmr_P0_vs_P39_hypo_155930|10|0.245|0.779|-0.534,dmr_E15_vs_P39_hypo_218353|6|0.383|0.797|-0.414	2
chr1	186655065	186655553	dmr_E15_vs_P39_hypo_79808|10|0.204|0.871|-0.668,dmr_E15_vs_P13_hypo_113242|10|0.204|0.720|-0.517,dmr_P0_vs_P13_hypo_55575|12|0.141|0.712|-0.572,dmr_P0_vs_P39_hypo_68710|10|0.099|0.871|-0.772	2
chr1	186658402	186659332	dmr_P0_vs_P39_hypo_15896|32|0.376|0.925|-0.549,dmr_P0_vs_P13_hypo_11213|32|0.376|0.848|-0.472,dmr_E15_vs_P39_hypo_20077|28|0.426|0.932|-0.506,dmr_E15_vs_P13_hypo_39678|26|0.405|0.847|-0.442	4
chr1	186663319	186663894	dmr_E15_vs_P39_hyper_39518|29|0.865|0.549|0.316	9
chr1	186680204	186680487	dmr_P0_vs_P39_hypo_97910|12|0.481|0.933|-0.452,dmr_E15_vs_P13_hypo_99927|12|0.423|0.846|-0.422,dmr_P0_vs_P13_hypo_109536|12|0.481|0.846|-0.365,dmr_E15_vs_P39_hypo_67130|12|0.423|0.933|-0.510	1
chr1	186684642	186685018	dmr_P0_vs_P39_hyper_208425|12|0.921|0.600|0.321	3
chr1	186702273	186703147	dmr_P0_vs_P39_hypo_39151|35|0.157|0.563|-0.406,dmr_E15_vs_P39_hypo_43271|28|0.191|0.548|-0.356	8
chr1	186741400	186741883	dmr_E15_vs_P39_hyper_75733|18|0.846|0.457|0.390	9
chr1	186773006	186773163	dmr_E15_vs_P0_hyper_64139|10|0.431|0.123|0.309	6
chr1	186797886	186798529	dmr_P0_vs_P39_hypo_115559|20|0.455|0.764|-0.309	4
chr1	186823839	186825026	dmr_P0_vs_P39_hypo_42144|32|0.402|0.826|-0.424,dmr_E15_vs_P39_hypo_30516|32|0.401|0.826|-0.425	4
chr1	186826026	186826213	dmr_E15_vs_P13_hyper_198833|6|0.578|0.091|0.487,dmr_E15_vs_P0_hyper_86833|6|0.578|0.183|0.395,dmr_E15_vs_P39_hyper_193432|6|0.578|0.107|0.472	6
chr1	186842644	186843443	dmr_P0_vs_P39_hypo_33626|40|0.452|0.796|-0.343	4
chr1	186888754	186890473	dmr_P0_vs_P39_hypo_20476|52|0.357|0.708|-0.351,dmr_E15_vs_P39_hypo_22844|48|0.397|0.699|-0.302	2
chr1	186892919	186893316	dmr_E15_vs_P13_hyper_88836|16|0.882|0.579|0.303	9
chr1	186908568	186909977	dmr_P0_vs_P39_hypo_16269|58|0.209|0.577|-0.369,dmr_E15_vs_P39_hypo_27111|22|0.125|0.621|-0.496,dmr_E15_vs_P13_hypo_55647|20|0.114|0.430|-0.316	8
chr1	186926379	186927863	dmr_E15_vs_P13_hypo_44296|30|0.152|0.458|-0.306,dmr_E15_vs_P39_hypo_38524|30|0.152|0.524|-0.373,dmr_P0_vs_P39_hypo_39543|38|0.123|0.527|-0.404	8
chr1	186933362	186933449	dmr_P0_vs_P39_hyper_323059|4|0.849|0.360|0.489,dmr_E15_vs_P13_hyper_254412|4|0.828|0.359|0.469,dmr_E15_vs_P39_hyper_257407|4|0.828|0.360|0.469,dmr_P0_vs_P13_hyper_267963|4|0.849|0.359|0.490	9
chr1	186954050	186954508	dmr_P0_vs_P39_hypo_83164|16|0.590|0.955|-0.365,dmr_E15_vs_P39_hypo_87868|16|0.639|0.955|-0.316	1
chr1	186955796	186956597	dmr_P0_vs_P39_hypo_91499|22|0.559|0.881|-0.322,dmr_E15_vs_P39_hypo_137586|10|0.562|0.902|-0.340,dmr_E15_vs_P39_hypo_172888|9|0.513|0.850|-0.337	4
chr1	186978514	186978595	dmr_E15_vs_P13_hypo_244231|6|0.512|0.869|-0.357,dmr_E15_vs_P39_hypo_198821|6|0.512|0.943|-0.431	1
chr1	186979156	186980792	dmr_P0_vs_P13_hypo_25928|22|0.260|0.786|-0.526,dmr_E15_vs_P13_hypo_63179|22|0.376|0.786|-0.410,dmr_P0_vs_P39_hypo_18341|46|0.437|0.863|-0.426,dmr_E15_vs_P39_hypo_27828|32|0.432|0.872|-0.440	4
chr1	186985074	186986368	dmr_E15_vs_P13_hyper_12235|75|0.687|0.386|0.301	5
chr1	187003141	187004062	dmr_P0_vs_P13_hypo_29483|30|0.422|0.767|-0.346,dmr_P0_vs_P39_hypo_39654|31|0.435|0.856|-0.421,dmr_E15_vs_P39_hypo_60801|24|0.503|0.840|-0.337	4
chr1	187027791	187028124	dmr_P0_vs_P13_hypo_260161|6|0.501|0.862|-0.361,dmr_E15_vs_P39_hypo_228680|6|0.507|0.917|-0.410,dmr_P0_vs_P39_hypo_262596|6|0.501|0.917|-0.415,dmr_E15_vs_P13_hypo_285360|5|0.501|0.861|-0.360	1
chr1	187028580	187029978	dmr_E15_vs_P39_hyper_8033|36|0.920|0.298|0.622,dmr_P0_vs_P39_hyper_18779|36|0.906|0.298|0.608,dmr_P0_vs_P13_hyper_6110|36|0.906|0.342|0.564,dmr_E15_vs_P13_hyper_12212|35|0.922|0.330|0.592	7
chr1	187044472	187045257	dmr_P0_vs_P39_hyper_117791|20|0.676|0.316|0.360,dmr_E15_vs_P39_hyper_99789|15|0.703|0.295|0.408,dmr_E15_vs_P13_hyper_107803|15|0.703|0.363|0.340	7
chr1	187052130	187053004	dmr_E15_vs_P13_hypo_59729|24|0.327|0.717|-0.390,dmr_P0_vs_P13_hypo_28024|24|0.300|0.717|-0.417,dmr_P0_vs_P39_hypo_26390|24|0.300|0.870|-0.570,dmr_E15_vs_P39_hypo_30486|24|0.327|0.870|-0.543	4
chr1	187058779	187059034	dmr_P0_vs_P13_hypo_180513|10|0.388|0.694|-0.306,dmr_P0_vs_P39_hypo_134399|10|0.388|0.868|-0.480	4
chr1	187073860	187074034	dmr_P0_vs_P39_hypo_350227|4|0.639|0.960|-0.321	1
chr1	187076472	187077979	dmr_P0_vs_P39_hypo_37112|36|0.204|0.649|-0.445,dmr_E15_vs_P39_hypo_235821|6|0.250|0.715|-0.465,dmr_E15_vs_P39_hypo_40260|26|0.238|0.685|-0.447	8
chr1	187092400	187092918	dmr_E15_vs_P39_hypo_21497|32|0.604|0.939|-0.335	1
chr1	187100411	187101193	dmr_E15_vs_P13_hyper_219764|8|0.840|0.519|0.321,dmr_E15_vs_P39_hyper_151907|9|0.843|0.371|0.472,dmr_P0_vs_P13_hyper_133853|8|0.852|0.519|0.333,dmr_P0_vs_P39_hyper_132006|7|0.849|0.309|0.540	9
chr1	187102910	187103986	dmr_E15_vs_P13_hyper_149278|13|0.794|0.438|0.356,dmr_E15_vs_P39_hyper_248112|7|0.824|0.514|0.310,dmr_E15_vs_P0_hyper_54404|12|0.804|0.418|0.386	5
chr1	187119321	187120740	dmr_E15_vs_P0_hyper_54337|12|0.685|0.373|0.313,dmr_P0_vs_P39_hyper_146050|12|0.373|0.067|0.306,dmr_E15_vs_P13_hyper_39519|30|0.808|0.415|0.393,dmr_E15_vs_P39_hyper_63217|12|0.685|0.067|0.619	7
chr1	187125151	187126450	dmr_E15_vs_P13_hyper_13857|42|0.766|0.258|0.508,dmr_E15_vs_P0_hyper_15516|36|0.766|0.440|0.326,dmr_E15_vs_P39_hyper_5727|42|0.766|0.185|0.580,dmr_P0_vs_P39_hyper_43985|36|0.478|0.161|0.317	6
chr1	187132414	187132978	dmr_E15_vs_P0_hyper_50929|14|0.532|0.200|0.332,dmr_P0_vs_P39_hypo_170350|14|0.200|0.550|-0.351	8
chr1	187180486	187180961	dmr_E15_vs_P39_hypo_77598|18|0.407|0.784|-0.378,dmr_P0_vs_P39_hypo_99594|18|0.418|0.785|-0.367	4
chr1	187183315	187183908	dmr_E15_vs_P0_hyper_22985|17|0.845|0.417|0.428,dmr_E15_vs_P13_hyper_59368|16|0.846|0.421|0.426	5
chr1	187209547	187209827	dmr_P0_vs_P39_hypo_199867|8|0.411|0.851|-0.439,dmr_E15_vs_P39_hypo_204474|8|0.524|0.851|-0.327	4
chr1	187257460	187258524	dmr_P0_vs_P39_hypo_109412|14|0.608|0.939|-0.331,dmr_E15_vs_P13_hypo_258624|6|0.533|0.872|-0.339,dmr_E15_vs_P39_hypo_211696|6|0.533|0.933|-0.400	1
chr1	187259938	187260716	dmr_P0_vs_P39_hypo_39361|24|0.377|0.920|-0.543,dmr_P0_vs_P13_hypo_42550|24|0.377|0.788|-0.411,dmr_E15_vs_P39_hypo_78554|24|0.611|0.920|-0.308	4
chr1	187264413	187265297	dmr_P0_vs_P13_hypo_23119|26|0.411|0.866|-0.455,dmr_E15_vs_P13_hypo_36755|24|0.351|0.867|-0.516,dmr_E15_vs_P39_hypo_22012|24|0.351|0.922|-0.570,dmr_P0_vs_P39_hypo_29131|26|0.411|0.919|-0.508	4
chr1	187265923	187266087	dmr_E15_vs_P39_hypo_263386|4|0.257|0.723|-0.466	8
chr1	187267489	187267802	dmr_P0_vs_P39_hypo_112494|12|0.520|0.885|-0.365	4
chr1	187270002	187270628	dmr_P0_vs_P39_hyper_83616|26|0.819|0.513|0.306,dmr_E15_vs_P39_hyper_79191|22|0.804|0.488|0.316	3
chr1	187270930	187271118	dmr_P0_vs_P13_hypo_98913|8|0.050|0.624|-0.574,dmr_P0_vs_P39_hypo_133493|8|0.050|0.727|-0.678,dmr_E15_vs_P39_hypo_132861|8|0.143|0.727|-0.584,dmr_E15_vs_P13_hypo_149410|8|0.143|0.624|-0.481	2
chr1	187278036	187278728	dmr_E15_vs_P13_hypo_103581|11|0.392|0.876|-0.484,dmr_P0_vs_P13_hypo_140298|10|0.519|0.869|-0.350,dmr_E15_vs_P39_hypo_79408|10|0.348|0.944|-0.597,dmr_P0_vs_P39_hypo_129590|10|0.519|0.944|-0.425	1
chr1	187281190	187282576	dmr_E15_vs_P13_hypo_252723|5|0.511|0.887|-0.376,dmr_E15_vs_P39_hypo_191818|6|0.308|0.813|-0.505,dmr_P0_vs_P39_hypo_137919|10|0.276|0.788|-0.512,dmr_P0_vs_P13_hypo_126690|7|0.299|0.684|-0.385	4
chr1	187285662	187286013	dmr_E15_vs_P39_hyper_85057|20|0.787|0.481|0.306	5
chr1	187287101	187287488	dmr_E15_vs_P13_hypo_99434|16|0.541|0.902|-0.361,dmr_P0_vs_P13_hypo_66642|16|0.488|0.902|-0.415,dmr_P0_vs_P39_hypo_67242|16|0.487|0.958|-0.471,dmr_E15_vs_P39_hypo_71017|16|0.541|0.958|-0.417	1
chr1	187296589	187297034	dmr_E15_vs_P13_hyper_79254|14|0.902|0.495|0.407	9
chr1	187298030	187299348	dmr_E15_vs_P13_hyper_28707|31|0.792|0.329|0.463,dmr_E15_vs_P39_hyper_46417|18|0.720|0.158|0.562,dmr_E15_vs_P0_hyper_26397|18|0.720|0.270|0.450	7
chr1	187300426	187300980	dmr_E15_vs_P39_hypo_91711|14|0.400|0.826|-0.426,dmr_P0_vs_P39_hypo_77420|18|0.375|0.818|-0.443,dmr_P0_vs_P13_hypo_54382|18|0.375|0.778|-0.403,dmr_E15_vs_P13_hypo_104936|14|0.400|0.785|-0.385	4
chr1	187327077	187329869	dmr_P0_vs_P39_hypo_6028|82|0.461|0.870|-0.408,dmr_P0_vs_P13_hypo_5764|74|0.436|0.753|-0.317,dmr_E15_vs_P39_hypo_8048|60|0.526|0.920|-0.394,dmr_E15_vs_P13_hypo_29967|41|0.464|0.842|-0.378	4
chr1	187345107	187345568	dmr_P0_vs_P13_hypo_81547|14|0.334|0.768|-0.434,dmr_E15_vs_P39_hypo_123811|12|0.457|0.845|-0.388,dmr_P0_vs_P39_hypo_92090|14|0.334|0.848|-0.515,dmr_E15_vs_P13_hypo_174469|10|0.442|0.754|-0.312	4
chr1	187356015	187356738	dmr_P0_vs_P13_hypo_16454|34|0.335|0.683|-0.348,dmr_E15_vs_P39_hypo_16403|34|0.313|0.785|-0.473,dmr_E15_vs_P13_hypo_30174|34|0.313|0.683|-0.371,dmr_P0_vs_P39_hypo_25622|34|0.335|0.785|-0.450	2
chr1	187376358	187376672	dmr_P0_vs_P39_hypo_61629|20|0.646|0.965|-0.319	1
chr1	187377939	187378619	dmr_P0_vs_P39_hypo_63557|30|0.095|0.438|-0.343	10
chr1	187389970	187391111	dmr_E15_vs_P39_hypo_23890|40|0.456|0.802|-0.345,dmr_P0_vs_P39_hypo_23875|40|0.436|0.802|-0.366	4
chr1	187413501	187413911	dmr_E15_vs_P39_hyper_62536|20|0.913|0.604|0.309	3
chr1	187418459	187419111	dmr_P0_vs_P39_hypo_33587|38|0.407|0.740|-0.332	4
chr1	187428446	187429226	dmr_P0_vs_P13_hypo_71313|22|0.269|0.579|-0.309,dmr_P0_vs_P39_hypo_69789|22|0.269|0.724|-0.455,dmr_E15_vs_P39_hypo_75030|22|0.366|0.724|-0.358	2
chr1	187433869	187434522	dmr_E15_vs_P13_hyper_19962|38|0.860|0.491|0.369,dmr_E15_vs_P39_hyper_45294|28|0.844|0.523|0.320	9
chr1	187442278	187442560	dmr_E15_vs_P13_hyper_134996|10|0.898|0.576|0.321,dmr_E15_vs_P39_hyper_135714|10|0.898|0.506|0.391,dmr_P0_vs_P39_hyper_204154|10|0.861|0.506|0.355	9
chr1	187446531	187446642	dmr_E15_vs_P39_hyper_207029|9|0.810|0.495|0.315	9
chr1	187450298	187450689	dmr_E15_vs_P39_hypo_169728|9|0.482|0.866|-0.385,dmr_P0_vs_P39_hypo_210226|10|0.541|0.865|-0.324,dmr_E15_vs_P13_hypo_178084|10|0.486|0.832|-0.346	1
chr1	187470153	187470388	dmr_E15_vs_P13_hyper_114833|10|0.818|0.336|0.482	5
chr1	187477102	187477591	dmr_E15_vs_P13_hyper_76189|18|0.838|0.517|0.321	5
chr1	187486494	187486782	dmr_E15_vs_P39_hyper_179996|10|0.894|0.585|0.308,dmr_E15_vs_P13_hyper_156183|10|0.894|0.574|0.320	3
chr1	187489322	187489770	dmr_P0_vs_P39_hyper_189701|8|0.818|0.228|0.591,dmr_E15_vs_P39_hyper_145343|8|0.825|0.228|0.598,dmr_P0_vs_P13_hyper_182632|8|0.818|0.405|0.414,dmr_E15_vs_P13_hyper_193900|6|0.803|0.301|0.502	7
chr1	187505446	187505766	dmr_P0_vs_P39_hypo_87868|18|0.566|0.907|-0.341,dmr_E15_vs_P39_hypo_83146|18|0.539|0.907|-0.368,dmr_E15_vs_P13_hypo_123830|16|0.523|0.835|-0.312	1
chr1	187546225	187546762	dmr_E15_vs_P13_hyper_102020|17|0.808|0.498|0.310	5
chr1	187549164	187549289	dmr_E15_vs_P39_hyper_245668|6|0.947|0.558|0.389,dmr_P0_vs_P39_hyper_329365|6|0.931|0.558|0.373	3
chr1	187558976	187559109	dmr_E15_vs_P13_hyper_255065|6|0.849|0.542|0.306	5
chr1	187581649	187581966	dmr_E15_vs_P13_hyper_150144|10|0.872|0.524|0.349	9
chr1	187603333	187606883	dmr_P0_vs_P39_hypo_568|202|0.051|0.388|-0.337,dmr_E15_vs_P39_hypo_519|141|0.121|0.473|-0.352,dmr_E15_vs_P13_hypo_7409|88|0.151|0.455|-0.304	8
chr1	187611652	187612348	dmr_P0_vs_P39_hypo_105443|13|0.563|0.890|-0.327,dmr_E15_vs_P39_hypo_98288|16|0.552|0.891|-0.339	1
chr1	187613332	187613877	dmr_P0_vs_P39_hypo_84976|20|0.540|0.874|-0.334,dmr_E15_vs_P39_hypo_64670|18|0.499|0.873|-0.374	1
chr1	187616923	187617752	dmr_P0_vs_P39_hyper_100889|15|0.897|0.530|0.367,dmr_P0_vs_P13_hyper_45305|14|0.900|0.501|0.399,dmr_E15_vs_P39_hyper_91338|14|0.893|0.497|0.396,dmr_E15_vs_P13_hyper_81556|14|0.893|0.501|0.392	9
chr1	187663061	187663924	dmr_E15_vs_P39_hypo_38505|30|0.541|0.882|-0.341	1
chr1	187669478	187669533	dmr_E15_vs_P0_hyper_108216|6|0.671|0.351|0.320	6
chr1	187671488	187673129	dmr_P0_vs_P13_hypo_17445|41|0.574|0.894|-0.320,dmr_P0_vs_P39_hypo_26872|36|0.538|0.931|-0.394,dmr_E15_vs_P39_hypo_39481|16|0.277|0.922|-0.646,dmr_E15_vs_P13_hypo_56811|16|0.277|0.861|-0.584	1
chr1	187674833	187675463	dmr_E15_vs_P39_hyper_54099|22|0.787|0.404|0.383,dmr_E15_vs_P13_hyper_38697|30|0.823|0.491|0.332	9
chr1	187696081	187696655	dmr_P0_vs_P39_hypo_115261|20|0.233|0.567|-0.334	8
chr1	187705179	187705418	dmr_P0_vs_P39_hypo_141886|12|0.617|0.921|-0.304	1
chr1	187705814	187706231	dmr_E15_vs_P39_hypo_125004|14|0.561|0.878|-0.318	4
chr1	187709183	187710314	dmr_E15_vs_P39_hypo_48807|27|0.592|0.947|-0.355,dmr_P0_vs_P39_hypo_52075|27|0.596|0.947|-0.351,dmr_E15_vs_P13_hypo_83572|21|0.592|0.922|-0.329	1
chr1	187711532	187711806	dmr_E15_vs_P39_hypo_124469|12|0.498|0.843|-0.345	1
chr1	187715344	187715821	dmr_P0_vs_P39_hypo_60929|28|0.472|0.781|-0.309	4
chr1	187719849	187720331	dmr_P0_vs_P13_hypo_144291|12|0.544|0.847|-0.303	1
chr1	187727749	187727927	dmr_E15_vs_P39_hyper_233654|6|0.908|0.591|0.317	3
chr1	187754770	187755296	dmr_E15_vs_P0_hyper_27553|16|0.607|0.202|0.405,dmr_P0_vs_P39_hypo_68685|18|0.264|0.746|-0.482	2
chr1	187781904	187782601	dmr_E15_vs_P13_hyper_20232|24|0.840|0.237|0.602,dmr_E15_vs_P0_hyper_15890|20|0.822|0.316|0.505,dmr_E15_vs_P39_hyper_22876|20|0.822|0.231|0.590	5
chr1	187784538	187786333	dmr_E15_vs_P13_hyper_10599|46|0.789|0.230|0.559,dmr_E15_vs_P39_hyper_9178|44|0.783|0.227|0.556,dmr_E15_vs_P0_hyper_14178|42|0.779|0.454|0.325,dmr_P0_vs_P39_hyper_152917|14|0.454|0.143|0.311	7
chr1	187787248	187787739	dmr_E15_vs_P39_hypo_73231|14|0.186|0.704|-0.518,dmr_P0_vs_P13_hypo_81998|14|0.160|0.580|-0.420,dmr_P0_vs_P39_hypo_92499|14|0.160|0.704|-0.544,dmr_E15_vs_P13_hypo_99530|13|0.183|0.592|-0.409	2
chr1	187791637	187792142	dmr_P0_vs_P39_hypo_127433|16|0.319|0.702|-0.383,dmr_E15_vs_P0_hyper_41000|15|0.643|0.320|0.323	2
chr1	187795488	187796901	dmr_E15_vs_P13_hyper_83388|21|0.579|0.239|0.340,dmr_E15_vs_P0_hyper_27138|22|0.596|0.206|0.391,dmr_P13_vs_P39_hypo_34170|16|0.231|0.547|-0.316,dmr_P0_vs_P39_hypo_124342|18|0.201|0.564|-0.364	6
chr1	187799351	187799516	dmr_P0_vs_P39_hypo_262316|10|0.229|0.612|-0.383	8
chr1	187803621	187804249	dmr_P0_vs_P13_hypo_40337|24|0.122|0.450|-0.327,dmr_E15_vs_P39_hypo_50946|24|0.179|0.579|-0.400,dmr_P0_vs_P39_hypo_56672|24|0.122|0.579|-0.457	8
chr1	187807780	187808874	dmr_P0_vs_P13_hypo_13953|34|0.054|0.440|-0.386,dmr_E15_vs_P13_hypo_29341|34|0.091|0.440|-0.349,dmr_E15_vs_P39_hypo_19493|34|0.091|0.532|-0.441,dmr_P0_vs_P39_hypo_28633|34|0.054|0.532|-0.478	8
chr1	187825486	187826060	dmr_E15_vs_P0_hyper_31443|16|0.531|0.145|0.386,dmr_P0_vs_P39_hypo_63347|18|0.194|0.696|-0.502,dmr_P0_vs_P13_hypo_72707|16|0.145|0.468|-0.323	2
chr1	187831054	187831308	dmr_P0_vs_P13_hypo_81163|14|0.094|0.457|-0.363,dmr_E15_vs_P39_hypo_67420|14|0.129|0.622|-0.493,dmr_P0_vs_P39_hypo_86848|14|0.094|0.622|-0.528,dmr_E15_vs_P13_hypo_97449|14|0.129|0.457|-0.327	8
chr1	187833078	187833313	dmr_P0_vs_P39_hypo_262055|8|0.352|0.695|-0.343	2
chr1	187834514	187834916	dmr_E15_vs_P0_hyper_48544|12|0.744|0.359|0.385,dmr_E15_vs_P13_hyper_118205|12|0.744|0.314|0.429,dmr_E15_vs_P39_hyper_131014|12|0.744|0.336|0.408	6
chr1	187841475	187842560	dmr_E15_vs_P13_hyper_40569|32|0.833|0.502|0.331,dmr_E15_vs_P39_hyper_156395|8|0.895|0.451|0.445,dmr_P0_vs_P39_hyper_213404|8|0.882|0.451|0.432	9
chr1	187854931	187855286	dmr_E15_vs_P13_hyper_245087|6|0.900|0.580|0.321,dmr_E15_vs_P39_hyper_264310|4|0.896|0.472|0.424	9
chr1	187861095	187861773	dmr_P0_vs_P39_hypo_60461|26|0.458|0.842|-0.384,dmr_E15_vs_P39_hypo_70308|20|0.469|0.863|-0.394	4
chr1	187862483	187863268	dmr_P0_vs_P13_hypo_22931|28|0.207|0.637|-0.430,dmr_E15_vs_P13_hypo_27879|28|0.179|0.637|-0.459,dmr_E15_vs_P39_hypo_12399|28|0.179|0.792|-0.613,dmr_P0_vs_P39_hypo_25104|28|0.207|0.792|-0.585	2
chr1	187877358	187878957	dmr_E15_vs_P13_hyper_26726|36|0.845|0.432|0.413,dmr_P0_vs_P13_hyper_18234|44|0.821|0.497|0.324,dmr_E15_vs_P39_hyper_22792|35|0.848|0.342|0.505,dmr_P0_vs_P39_hyper_45379|33|0.813|0.331|0.482	9
chr1	187888108	187888939	dmr_E15_vs_P39_hypo_9745|40|0.385|0.923|-0.537,dmr_P0_vs_P39_hypo_6810|40|0.254|0.923|-0.668,dmr_P0_vs_P13_hypo_4582|40|0.254|0.804|-0.550,dmr_E15_vs_P13_hypo_27159|38|0.369|0.800|-0.431	4
chr1	187907432	187908168	dmr_P0_vs_P39_hypo_50619|22|0.371|0.823|-0.452,dmr_E15_vs_P39_hypo_67065|20|0.395|0.815|-0.420	2
chr1	187910681	187911207	dmr_P0_vs_P39_hyper_60530|22|0.907|0.530|0.376,dmr_E15_vs_P39_hyper_61856|18|0.879|0.499|0.380	3
chr1	187912836	187913529	dmr_P0_vs_P13_hypo_110423|12|0.385|0.686|-0.300,dmr_P0_vs_P39_hypo_111862|18|0.502|0.822|-0.320,dmr_E15_vs_P39_hypo_245375|5|0.494|0.815|-0.320	4
chr1	187917721	187919158	dmr_P0_vs_P39_hypo_22305|36|0.332|0.836|-0.505,dmr_P0_vs_P13_hypo_19703|32|0.279|0.687|-0.408,dmr_E15_vs_P39_hypo_18213|32|0.311|0.832|-0.521,dmr_E15_vs_P13_hypo_43450|23|0.251|0.706|-0.454	2
chr1	187920405	187920704	dmr_P0_vs_P13_hypo_106182|8|0.077|0.380|-0.302	8
chr1	187935880	187936582	dmr_E15_vs_P13_hyper_73335|16|0.856|0.462|0.394,dmr_P0_vs_P13_hyper_33739|14|0.845|0.463|0.382,dmr_E15_vs_P39_hyper_206039|6|0.856|0.491|0.365,dmr_P0_vs_P39_hyper_256915|4|0.840|0.513|0.327	9
chr1	187939405	187939724	dmr_P0_vs_P39_hypo_97845|16|0.341|0.745|-0.404,dmr_P0_vs_P13_hypo_81389|16|0.341|0.675|-0.335	2
chr1	187942073	187943078	dmr_P0_vs_P39_hypo_41861|38|0.314|0.663|-0.349,dmr_E15_vs_P39_hypo_39871|36|0.360|0.665|-0.305	2
chr1	187947777	187948154	dmr_P0_vs_P39_hypo_300665|6|0.298|0.744|-0.446	2
chr1	187958880	187959802	dmr_P0_vs_P13_hypo_17968|33|0.516|0.870|-0.355,dmr_P0_vs_P39_hypo_29126|32|0.507|0.898|-0.391,dmr_E15_vs_P13_hypo_90235|16|0.453|0.866|-0.412,dmr_E15_vs_P39_hypo_76232|16|0.453|0.893|-0.439	1
chr1	187963112	187963360	dmr_P0_vs_P39_hypo_275616|6|0.584|0.913|-0.329	1
chr1	187964668	187966900	dmr_E15_vs_P13_hypo_8120|73|0.197|0.622|-0.426,dmr_E15_vs_P39_hypo_1959|72|0.189|0.733|-0.543,dmr_P0_vs_P39_hypo_4939|72|0.173|0.733|-0.559,dmr_P0_vs_P13_hypo_1993|75|0.197|0.630|-0.433	2
chr1	187967147	187967425	dmr_E15_vs_P39_hypo_170886|10|0.646|0.954|-0.308	1
chr1	187973685	187973990	dmr_P0_vs_P13_hyper_72663|16|0.846|0.518|0.328,dmr_E15_vs_P39_hyper_66497|16|0.870|0.436|0.434,dmr_E15_vs_P13_hyper_73041|16|0.870|0.518|0.353,dmr_P0_vs_P39_hyper_100892|16|0.846|0.436|0.410	9
chr1	187975328	187976395	dmr_P0_vs_P39_hypo_21351|46|0.545|0.888|-0.343	1
chr1	187982593	187983915	dmr_P0_vs_P39_hypo_33638|34|0.361|0.818|-0.457,dmr_E15_vs_P39_hypo_21267|34|0.350|0.818|-0.468,dmr_P0_vs_P13_hypo_33078|34|0.361|0.669|-0.308,dmr_E15_vs_P13_hypo_45010|33|0.339|0.664|-0.325	2
chr1	187999561	188000703	dmr_P0_vs_P39_hypo_43470|39|0.345|0.649|-0.304,dmr_E15_vs_P39_hypo_41736|35|0.350|0.662|-0.312	2
chr1	188013541	188013859	dmr_P0_vs_P13_hypo_121281|10|0.373|0.680|-0.307,dmr_P0_vs_P39_hypo_101867|10|0.373|0.849|-0.476	2
chr1	188019137	188019562	dmr_P0_vs_P39_hyper_195337|12|0.751|0.436|0.315,dmr_E15_vs_P39_hyper_101321|14|0.844|0.460|0.383	9
chr1	188029153	188030483	dmr_P0_vs_P13_hypo_10180|50|0.323|0.638|-0.315,dmr_E15_vs_P39_hypo_46180|29|0.540|0.851|-0.310,dmr_P0_vs_P39_hypo_21168|50|0.323|0.734|-0.411,dmr_E15_vs_P39_hypo_91935|18|0.214|0.563|-0.349	2
chr1	188031211	188031566	dmr_P0_vs_P39_hypo_149019|12|0.206|0.657|-0.452,dmr_E15_vs_P39_hypo_246581|6|0.330|0.658|-0.327	8
chr1	188035869	188036551	dmr_E15_vs_P39_hypo_52730|24|0.501|0.862|-0.361,dmr_P0_vs_P39_hypo_47043|26|0.487|0.862|-0.375,dmr_E15_vs_P13_hypo_86237|20|0.453|0.761|-0.307	1
chr1	188038773	188039344	dmr_E15_vs_P39_hyper_53451|24|0.828|0.490|0.338,dmr_P0_vs_P39_hyper_81767|24|0.813|0.490|0.322,dmr_E15_vs_P13_hyper_57603|22|0.835|0.529|0.306	9
chr1	188041127	188041612	dmr_P0_vs_P39_hypo_205708|10|0.390|0.761|-0.372,dmr_E15_vs_P39_hypo_165160|10|0.411|0.761|-0.350	4
chr1	188041956	188042540	dmr_P0_vs_P39_hypo_48646|18|0.199|0.702|-0.503,dmr_P0_vs_P13_hypo_41792|18|0.199|0.545|-0.346,dmr_E15_vs_P13_hypo_173487|10|0.319|0.649|-0.330,dmr_E15_vs_P39_hypo_115723|10|0.319|0.807|-0.489	2
chr1	188046673	188047248	dmr_P0_vs_P39_hypo_67347|16|0.145|0.789|-0.644,dmr_E15_vs_P13_hypo_130932|12|0.232|0.592|-0.360,dmr_E15_vs_P39_hypo_69916|16|0.266|0.789|-0.522,dmr_P0_vs_P13_hypo_60484|16|0.145|0.591|-0.446	2
chr1	188066829	188067014	dmr_E15_vs_P39_hyper_116997|12|0.900|0.512|0.388,dmr_P0_vs_P39_hyper_154469|12|0.856|0.512|0.345	3
chr1	188074923	188075320	dmr_P0_vs_P39_hypo_202194|10|0.637|0.939|-0.303,dmr_E15_vs_P39_hypo_209681|8|0.625|0.937|-0.312	1
chr1	188081485	188082665	dmr_E15_vs_P39_hypo_24340|43|0.410|0.736|-0.326,dmr_P0_vs_P39_hypo_53948|30|0.287|0.660|-0.373	4
chr1	188082963	188083543	dmr_E15_vs_P39_hypo_97069|17|0.527|0.864|-0.336	1
chr1	188085248	188086352	dmr_E15_vs_P13_hypo_24870|40|0.334|0.736|-0.402,dmr_P0_vs_P13_hypo_14260|40|0.342|0.736|-0.394,dmr_P0_vs_P39_hypo_14301|40|0.342|0.889|-0.547,dmr_E15_vs_P39_hypo_8072|40|0.334|0.889|-0.556	4
chr1	188103474	188103765	dmr_E15_vs_P39_hypo_292782|4|0.574|0.883|-0.309	1
chr1	188104982	188105641	dmr_P0_vs_P39_hypo_44960|30|0.306|0.720|-0.414,dmr_E15_vs_P39_hypo_40587|28|0.323|0.711|-0.388	2
chr1	188111743	188112061	dmr_E15_vs_P39_hyper_44868|14|0.884|0.249|0.635,dmr_P0_vs_P13_hyper_70129|14|0.897|0.475|0.422,dmr_E15_vs_P13_hyper_76000|14|0.884|0.475|0.409,dmr_P0_vs_P39_hyper_66197|14|0.897|0.249|0.648	9
chr1	188116583	188117006	dmr_P0_vs_P39_hypo_84334|18|0.592|0.918|-0.326	1
chr1	188118192	188119434	dmr_E15_vs_P13_hypo_121965|16|0.285|0.650|-0.365,dmr_P0_vs_P39_hypo_82967|24|0.291|0.735|-0.444,dmr_P0_vs_P13_hypo_53827|24|0.291|0.686|-0.395,dmr_E15_vs_P39_hypo_114775|16|0.398|0.763|-0.365	2
chr1	188128358	188128724	dmr_P0_vs_P13_hypo_239155|7|0.271|0.587|-0.316,dmr_P0_vs_P39_hypo_258459|6|0.168|0.623|-0.454	2
chr1	188129968	188130422	dmr_E15_vs_P13_hyper_31471|21|0.868|0.411|0.458,dmr_E15_vs_P39_hyper_38442|20|0.870|0.437|0.433	9
chr1	188136410	188136991	dmr_P0_vs_P39_hypo_190962|12|0.453|0.756|-0.303	5
chr1	188138867	188140859	dmr_E15_vs_P39_hypo_18927|37|0.395|0.884|-0.490,dmr_E15_vs_P13_hypo_46234|29|0.328|0.748|-0.421,dmr_P0_vs_P39_hypo_20929|38|0.348|0.883|-0.536,dmr_P0_vs_P13_hypo_21130|38|0.348|0.742|-0.394	4
chr1	188146317	188147186	dmr_P0_vs_P39_hypo_86499|22|0.612|0.921|-0.309	1
chr1	188147635	188148469	dmr_P0_vs_P39_hypo_23914|32|0.081|0.652|-0.571,dmr_E15_vs_P13_hypo_35409|30|0.135|0.487|-0.353,dmr_E15_vs_P39_hypo_17531|30|0.135|0.664|-0.529	8
chr1	188150984	188151675	dmr_E15_vs_P13_hypo_40320|20|0.297|0.782|-0.484,dmr_P0_vs_P13_hypo_21638|20|0.245|0.782|-0.536,dmr_E15_vs_P39_hypo_19109|20|0.297|0.910|-0.613,dmr_P0_vs_P39_hypo_22162|22|0.281|0.909|-0.628	4
chr1	188153339	188154152	dmr_P0_vs_P13_hypo_167437|12|0.424|0.729|-0.305,dmr_P0_vs_P39_hypo_147810|13|0.455|0.833|-0.378,dmr_E15_vs_P39_hypo_125261|11|0.399|0.855|-0.455,dmr_E15_vs_P13_hypo_179283|11|0.399|0.723|-0.323	4
chr1	188154652	188155591	dmr_P0_vs_P39_hypo_13514|64|0.194|0.508|-0.315	8
chr1	188164305	188165008	dmr_E15_vs_P39_hypo_48190|24|0.587|0.938|-0.350	1
chr1	188184474	188187442	dmr_E15_vs_P39_hypo_548|125|0.423|0.848|-0.425,dmr_P0_vs_P39_hypo_1921|123|0.449|0.846|-0.398,dmr_E15_vs_P13_hypo_4900|120|0.405|0.732|-0.327	4
chr1	188199366	188199961	dmr_P0_vs_P13_hypo_35858|28|0.409|0.724|-0.316,dmr_P0_vs_P39_hypo_35484|28|0.409|0.842|-0.433	4
chr1	188204740	188204906	dmr_E15_vs_P39_hyper_243408|6|0.853|0.523|0.330,dmr_E15_vs_P13_hyper_211330|6|0.853|0.473|0.380,dmr_P0_vs_P39_hyper_315861|6|0.849|0.523|0.326,dmr_P0_vs_P13_hyper_229937|6|0.849|0.473|0.376	9
chr1	188217691	188218472	dmr_P0_vs_P39_hypo_51386|28|0.597|0.917|-0.320,dmr_E15_vs_P39_hypo_85829|18|0.588|0.914|-0.326	1
chr1	188220716	188222101	dmr_E15_vs_P13_hyper_69003|26|0.869|0.563|0.306,dmr_P0_vs_P39_hyper_108560|18|0.756|0.380|0.376,dmr_E15_vs_P39_hyper_70214|18|0.837|0.380|0.457	9
chr1	188233292	188233854	dmr_E15_vs_P39_hyper_127544|14|0.884|0.536|0.348	3
chr1	188257659	188258099	dmr_E15_vs_P13_hyper_59015|19|0.809|0.457|0.352,dmr_E15_vs_P39_hyper_67634|16|0.788|0.359|0.429	7
chr1	188261675	188262530	dmr_P0_vs_P39_hypo_64367|20|0.277|0.805|-0.528,dmr_P0_vs_P13_hypo_59076|20|0.277|0.661|-0.384,dmr_E15_vs_P39_hypo_89888|14|0.353|0.793|-0.440	2
chr1	188268361	188269527	dmr_P0_vs_P39_hypo_39582|30|0.370|0.839|-0.470,dmr_P0_vs_P13_hypo_32007|30|0.370|0.724|-0.355,dmr_E15_vs_P39_hypo_24286|29|0.314|0.836|-0.522,dmr_E15_vs_P13_hypo_43008|25|0.259|0.696|-0.437	4
chr1	188305237	188305661	dmr_P0_vs_P39_hypo_343384|4|0.390|0.819|-0.429	4
chr1	188313173	188313951	dmr_P0_vs_P39_hyper_54075|26|0.610|0.192|0.418,dmr_P0_vs_P13_hyper_33038|26|0.610|0.210|0.401,dmr_E15_vs_P39_hyper_8947|26|0.915|0.192|0.723,dmr_E15_vs_P13_hyper_12403|26|0.915|0.209|0.705,dmr_E15_vs_P0_hyper_18986|25|0.917|0.607|0.310	7
chr1	188315885	188316598	dmr_P0_vs_P13_hyper_46896|22|0.815|0.467|0.348,dmr_E15_vs_P13_hyper_48730|20|0.839|0.444|0.395	9
chr1	188320096	188320861	dmr_E15_vs_P13_hyper_77582|18|0.872|0.482|0.390,dmr_E15_vs_P39_hyper_83963|18|0.872|0.477|0.395	9
chr1	188321875	188322282	dmr_E15_vs_P39_hyper_101012|18|0.801|0.468|0.333,dmr_E15_vs_P13_hyper_66907|18|0.801|0.368|0.433	5
chr1	188328402	188328525	dmr_P0_vs_P39_hypo_377702|4|0.491|0.792|-0.301	4
chr1	188355389	188355719	dmr_P0_vs_P13_hyper_168049|8|0.864|0.545|0.319,dmr_E15_vs_P13_hyper_136696|8|0.947|0.545|0.402	9
chr1	188363422	188364356	dmr_P0_vs_P39_hypo_112420|16|0.497|0.875|-0.379	4
chr1	188395523	188395592	dmr_E15_vs_P39_hyper_244254|5|0.842|0.487|0.356	7
chr1	188397243	188398251	dmr_E15_vs_P0_hyper_17948|32|0.618|0.311|0.307,dmr_P0_vs_P39_hypo_10760|50|0.404|0.880|-0.476,dmr_P0_vs_P13_hypo_14484|50|0.404|0.705|-0.302	4
chr1	188398574	188399321	dmr_P0_vs_P13_hypo_42951|28|0.513|0.816|-0.303	1
chr1	188408075	188408301	dmr_E15_vs_P13_hyper_124967|10|0.873|0.496|0.377,dmr_E15_vs_P39_hyper_130681|10|0.873|0.475|0.398	9
chr1	188416372	188417069	dmr_E15_vs_P39_hyper_41326|24|0.870|0.447|0.423,dmr_E15_vs_P13_hyper_51480|24|0.870|0.556|0.314,dmr_P0_vs_P39_hyper_370486|4|0.862|0.538|0.324	9
chr1	188420891	188421268	dmr_E15_vs_P39_hyper_75885|12|0.904|0.384|0.520,dmr_P0_vs_P39_hyper_107995|12|0.904|0.384|0.520	9
chr1	188431907	188432158	dmr_P0_vs_P39_hypo_285591|6|0.541|0.855|-0.315	4
chr1	188438626	188439227	dmr_P0_vs_P39_hypo_109156|18|0.409|0.773|-0.364,dmr_E15_vs_P39_hypo_122913|13|0.366|0.733|-0.367	4
chr1	188456214	188458752	dmr_E15_vs_P39_hypo_3379|54|0.090|0.623|-0.533,dmr_P0_vs_P39_hypo_2977|90|0.125|0.674|-0.549,dmr_E15_vs_P13_hypo_15352|38|0.071|0.518|-0.447,dmr_P0_vs_P13_hypo_1463|90|0.125|0.497|-0.372	8
chr1	188463899	188463963	dmr_E15_vs_P0_hyper_114555|4|0.620|0.225|0.396,dmr_P0_vs_P39_hypo_361363|4|0.225|0.635|-0.410	8
chr1	188494526	188494803	dmr_P0_vs_P39_hypo_318352|5|0.489|0.805|-0.316	4
chr1	188498615	188499022	dmr_E15_vs_P13_hypo_124821|14|0.505|0.839|-0.334,dmr_E15_vs_P39_hypo_97430|12|0.487|0.916|-0.429	1
chr1	188501028	188502375	dmr_E15_vs_P39_hypo_47241|26|0.500|0.922|-0.422,dmr_E15_vs_P13_hypo_65064|25|0.495|0.893|-0.398,dmr_P0_vs_P39_hypo_92572|20|0.628|0.932|-0.304	1
chr1	188504783	188505492	dmr_P0_vs_P13_hypo_46234|18|0.111|0.571|-0.461,dmr_P0_vs_P39_hypo_44734|18|0.111|0.804|-0.693,dmr_E15_vs_P39_hypo_36342|18|0.158|0.804|-0.646,dmr_E15_vs_P13_hypo_68514|18|0.158|0.571|-0.414	2
chr1	188520771	188521391	dmr_P0_vs_P39_hypo_133654|14|0.567|0.919|-0.352,dmr_E15_vs_P39_hypo_130498|14|0.572|0.919|-0.347	1
chr1	188525186	188525249	dmr_E15_vs_P13_hyper_220190|6|0.613|0.173|0.440	6
chr1	188527664	188530428	dmr_P0_vs_P39_hypo_6251|100|0.374|0.723|-0.349,dmr_E15_vs_P39_hypo_19899|46|0.226|0.541|-0.315	4
chr1	188560090	188560298	dmr_P0_vs_P39_hypo_252863|8|0.511|0.880|-0.369	1
chr1	188567480	188568329	dmr_E15_vs_P39_hypo_148375|10|0.325|0.714|-0.390,dmr_P0_vs_P39_hypo_107326|13|0.096|0.612|-0.516	2
chr1	188575008	188577068	dmr_P0_vs_P39_hypo_18298|56|0.266|0.651|-0.385,dmr_P0_vs_P13_hypo_10576|56|0.249|0.550|-0.301,dmr_E15_vs_P39_hypo_55566|22|0.353|0.721|-0.368	2
chr1	188603007	188603469	dmr_E15_vs_P13_hyper_190548|8|0.853|0.500|0.352,dmr_E15_vs_P39_hyper_194758|8|0.853|0.477|0.376	9
chr1	188616183	188617405	dmr_E15_vs_P0_hyper_23923|26|0.631|0.244|0.387,dmr_P0_vs_P13_hypo_233947|6|0.195|0.592|-0.397,dmr_P0_vs_P39_hypo_219034|6|0.195|0.746|-0.551,dmr_E15_vs_P13_hyper_186561|10|0.559|0.249|0.310,dmr_P0_vs_P39_hypo_178433|9|0.402|0.830|-0.428	5
chr1	188626589	188626896	dmr_P0_vs_P39_hypo_133200|12|0.562|0.876|-0.313	1
chr1	188655933	188656655	dmr_P0_vs_P39_hypo_60642|24|0.417|0.773|-0.357,dmr_P0_vs_P13_hypo_66127|18|0.349|0.670|-0.320,dmr_E15_vs_P39_hypo_21275|38|0.456|0.798|-0.341	4
chr1	188659291	188661503	dmr_E15_vs_P39_hypo_4677|50|0.104|0.724|-0.620,dmr_P0_vs_P13_hypo_6587|50|0.117|0.520|-0.403,dmr_E15_vs_P13_hypo_15201|50|0.104|0.520|-0.416,dmr_P0_vs_P39_hypo_11100|50|0.117|0.724|-0.606	8
chr1	188661861	188662165	dmr_P0_vs_P39_hypo_311163|5|0.505|0.866|-0.361,dmr_E15_vs_P13_hypo_320053|4|0.450|0.763|-0.314,dmr_P0_vs_P13_hypo_340062|4|0.448|0.763|-0.315,dmr_E15_vs_P39_hypo_267300|4|0.450|0.857|-0.407	1
chr1	188667441	188668385	dmr_E15_vs_P39_hyper_26052|36|0.730|0.341|0.389,dmr_E15_vs_P13_hyper_20511|36|0.730|0.265|0.465	6
chr1	188679579	188680156	dmr_P0_vs_P39_hypo_68058|20|0.544|0.913|-0.369,dmr_E15_vs_P39_hypo_92267|16|0.594|0.910|-0.316	1
chr1	188687997	188688185	dmr_E15_vs_P13_hyper_225773|6|0.828|0.487|0.341,dmr_E15_vs_P39_hyper_223235|6|0.828|0.453|0.375	7
chr1	188702404	188702552	dmr_E15_vs_P13_hyper_167006|8|0.886|0.517|0.369,dmr_P0_vs_P39_hyper_235384|8|0.803|0.423|0.380,dmr_E15_vs_P39_hyper_151713|8|0.886|0.423|0.463	9
chr1	188703615	188704037	dmr_P0_vs_P39_hypo_127053|14|0.451|0.852|-0.401	4
chr1	188708296	188709013	dmr_E15_vs_P39_hyper_34958|30|0.821|0.490|0.330	9
chr1	188715035	188715320	dmr_P0_vs_P39_hypo_121749|14|0.607|0.915|-0.308	1
chr1	188728735	188729931	dmr_P0_vs_P39_hypo_34545|36|0.131|0.548|-0.417,dmr_E15_vs_P39_hypo_31587|35|0.194|0.541|-0.347	8
chr1	188764588	188765431	dmr_P0_vs_P39_hypo_83762|16|0.173|0.692|-0.519,dmr_E15_vs_P39_hypo_109053|12|0.234|0.659|-0.425	8
chr1	188771893	188772870	dmr_E15_vs_P39_hypo_113978|14|0.417|0.803|-0.385,dmr_P0_vs_P39_hypo_106365|12|0.183|0.775|-0.592,dmr_P0_vs_P13_hypo_113602|12|0.183|0.580|-0.397	2
chr1	188777414	188778131	dmr_E15_vs_P0_hyper_22934|20|0.702|0.239|0.463,dmr_E15_vs_P13_hyper_56045|20|0.702|0.227|0.474,dmr_E15_vs_P39_hyper_82330|18|0.682|0.280|0.402	6
chr1	188809404	188811178	dmr_E15_vs_P0_hyper_80005|8|0.782|0.475|0.307,dmr_E15_vs_P13_hyper_15234|50|0.863|0.490|0.373,dmr_E15_vs_P39_hyper_207787|8|0.848|0.525|0.323,dmr_P0_vs_P13_hyper_12287|48|0.815|0.491|0.324,dmr_P0_vs_P39_hyper_25143|48|0.815|0.391|0.424,dmr_E15_vs_P39_hyper_11228|41|0.867|0.367|0.500	9
chr1	188828566	188828921	dmr_E15_vs_P39_hypo_113731|14|0.653|0.955|-0.302	1
chr1	188857489	188857998	dmr_E15_vs_P0_hyper_15431|22|0.861|0.407|0.454,dmr_E15_vs_P13_hyper_48513|22|0.861|0.536|0.326	5
chr1	188865826	188866494	dmr_E15_vs_P39_hypo_37541|24|0.463|0.858|-0.396,dmr_P0_vs_P39_hypo_23613|32|0.405|0.834|-0.428,dmr_P0_vs_P13_hypo_17491|32|0.405|0.760|-0.355,dmr_E15_vs_P13_hypo_61507|24|0.463|0.778|-0.315	4
chr1	188882836	188883348	dmr_E15_vs_P0_hyper_24167|19|0.706|0.349|0.356,dmr_P0_vs_P39_hypo_84887|19|0.350|0.670|-0.321	5
chr1	188888533	188889805	dmr_E15_vs_P39_hypo_59086|23|0.474|0.865|-0.391,dmr_E15_vs_P13_hypo_90288|22|0.479|0.791|-0.312,dmr_P0_vs_P39_hypo_95358|20|0.523|0.868|-0.345	1
chr1	188892716	188892779	dmr_P0_vs_P39_hypo_302937|6|0.333|0.681|-0.348	2
chr1	188907481	188907802	dmr_P0_vs_P39_hypo_209368|5|0.359|0.923|-0.565,dmr_P0_vs_P13_hypo_202979|5|0.359|0.759|-0.400,dmr_E15_vs_P39_hypo_241973|4|0.387|0.919|-0.532	4
chr1	188930119	188930700	dmr_P0_vs_P39_hypo_185376|10|0.650|0.961|-0.312	1
chr1	188945179	188945783	dmr_P0_vs_P39_hypo_57437|24|0.485|0.858|-0.374	4
chr1	188948276	188948790	dmr_P0_vs_P39_hypo_87492|22|0.369|0.728|-0.358	2
chr1	188987261	188987857	dmr_P0_vs_P13_hyper_12075|34|0.940|0.586|0.354,dmr_P0_vs_P39_hyper_21415|34|0.940|0.378|0.562,dmr_E15_vs_P39_hyper_10179|34|0.927|0.378|0.549,dmr_E15_vs_P13_hyper_20821|34|0.927|0.586|0.341	3
chr1	189001220	189001360	dmr_P0_vs_P13_hyper_248557|4|0.897|0.334|0.563,dmr_E15_vs_P13_hyper_203083|4|0.928|0.334|0.594,dmr_E15_vs_P39_hyper_214283|4|0.928|0.261|0.667,dmr_P0_vs_P39_hyper_295420|4|0.897|0.261|0.636	7
chr1	189013127	189015221	dmr_P0_vs_P39_hypo_17320|77|0.329|0.637|-0.307	2
chr1	189028746	189029256	dmr_E15_vs_P39_hyper_87173|18|0.831|0.475|0.356,dmr_E15_vs_P13_hyper_87563|18|0.831|0.514|0.317	9
chr1	189034836	189035115	dmr_P0_vs_P13_hypo_135342|10|0.424|0.813|-0.389,dmr_P0_vs_P39_hypo_165843|10|0.424|0.843|-0.419,dmr_E15_vs_P13_hypo_182369|8|0.433|0.806|-0.373,dmr_E15_vs_P39_hypo_149303|10|0.470|0.843|-0.373	4
chr1	189038196	189039632	dmr_E15_vs_P39_hyper_13837|32|0.913|0.346|0.567,dmr_P0_vs_P39_hyper_25915|32|0.893|0.346|0.546,dmr_P0_vs_P13_hyper_62061|14|0.895|0.588|0.308,dmr_E15_vs_P13_hyper_87927|14|0.911|0.588|0.323,dmr_P13_vs_P39_hyper_63280|9|0.636|0.327|0.309,dmr_E15_vs_P13_hyper_44095|16|0.919|0.378|0.541,dmr_P0_vs_P13_hyper_41732|16|0.891|0.378|0.513	9
chr1	189041994	189043283	dmr_P0_vs_P13_hyper_14924|39|0.908|0.572|0.336,dmr_E15_vs_P13_hyper_25184|34|0.905|0.546|0.359,dmr_E15_vs_P39_hyper_38667|25|0.907|0.527|0.379,dmr_P0_vs_P39_hyper_57551|26|0.913|0.535|0.379	3
chr1	189046517	189047466	dmr_E15_vs_P39_hyper_68391|18|0.786|0.258|0.528,dmr_E15_vs_P13_hyper_65441|18|0.786|0.281|0.504,dmr_E15_vs_P0_hyper_41847|14|0.747|0.349|0.398,dmr_P0_vs_P39_hyper_343484|4|0.899|0.474|0.425	6
chr1	189048160	189049049	dmr_E15_vs_P39_hyper_46144|16|0.778|0.131|0.647,dmr_E15_vs_P0_hyper_30861|16|0.778|0.333|0.445,dmr_E15_vs_P13_hyper_45290|16|0.778|0.124|0.654	6
chr1	189050832	189051070	dmr_E15_vs_P13_hyper_246558|6|0.833|0.510|0.323	9
chr1	189052343	189052659	dmr_E15_vs_P0_hyper_70004|12|0.616|0.295|0.321	5
chr1	189054658	189055373	dmr_P0_vs_P39_hyper_27425|26|0.858|0.257|0.601,dmr_E15_vs_P39_hyper_19813|24|0.838|0.223|0.615,dmr_P0_vs_P13_hyper_19690|24|0.858|0.361|0.497,dmr_E15_vs_P13_hyper_35844|24|0.838|0.361|0.477	9
chr1	189063229	189064984	dmr_P0_vs_P39_hypo_66973|28|0.513|0.883|-0.370,dmr_P0_vs_P13_hypo_107115|12|0.320|0.779|-0.459,dmr_E15_vs_P39_hypo_189942|8|0.539|0.901|-0.362	1
chr1	189065553	189066033	dmr_P0_vs_P39_hypo_235327|10|0.523|0.834|-0.311	4
chr1	189078019	189078133	dmr_E15_vs_P39_hyper_156760|10|0.849|0.512|0.338	9
chr1	189079624	189080557	dmr_E15_vs_P0_hyper_26670|23|0.492|0.124|0.368	6
chr1	189085543	189085877	dmr_E15_vs_P39_hyper_209002|8|0.775|0.384|0.391,dmr_P0_vs_P39_hyper_262602|8|0.788|0.384|0.404	9
chr1	189091552	189092194	dmr_P0_vs_P39_hypo_118002|12|0.300|0.829|-0.529,dmr_P0_vs_P13_hypo_110086|12|0.300|0.720|-0.420,dmr_E15_vs_P39_hypo_132473|8|0.233|0.815|-0.582,dmr_E15_vs_P13_hypo_167403|8|0.233|0.678|-0.445	2
chr1	189104644	189104796	dmr_P0_vs_P39_hypo_310864|6|0.406|0.770|-0.364	2
chr1	189107941	189108734	dmr_E15_vs_P39_hyper_47753|25|0.695|0.270|0.425,dmr_E15_vs_P13_hyper_59994|25|0.695|0.317|0.378,dmr_P0_vs_P39_hyper_89052|24|0.617|0.266|0.352	7
chr1	189117342	189117782	dmr_E15_vs_P39_hyper_117810|12|0.842|0.413|0.430,dmr_P0_vs_P39_hyper_173206|12|0.799|0.413|0.386	9
chr1	189120436	189120937	dmr_E15_vs_P39_hyper_150095|12|0.736|0.399|0.338,dmr_E15_vs_P13_hyper_119886|13|0.753|0.416|0.337,dmr_E15_vs_P0_hyper_50221|12|0.736|0.415|0.321	5
chr1	189124380	189124885	dmr_P0_vs_P39_hypo_51108|16|0.283|0.884|-0.601,dmr_P0_vs_P13_hypo_90963|14|0.236|0.617|-0.381,dmr_E15_vs_P39_hypo_73499|14|0.375|0.883|-0.508	2
chr1	189138730	189139429	dmr_P0_vs_P39_hypo_93211|20|0.599|0.913|-0.314,dmr_E15_vs_P39_hypo_88623|16|0.522|0.915|-0.392	1
chr1	189149204	189150091	dmr_P0_vs_P13_hyper_40136|25|0.644|0.286|0.358,dmr_E15_vs_P13_hyper_65970|24|0.638|0.283|0.356,dmr_P0_vs_P39_hyper_86717|24|0.645|0.285|0.360,dmr_E15_vs_P39_hyper_68465|24|0.638|0.285|0.354	7
chr1	189164684	189166637	dmr_E15_vs_P13_hyper_9669|54|0.842|0.347|0.495,dmr_P0_vs_P13_hyper_12314|53|0.662|0.344|0.318,dmr_E15_vs_P39_hyper_13374|44|0.863|0.435|0.427	7
chr1	189174594	189175164	dmr_E15_vs_P39_hyper_58473|16|0.873|0.409|0.464,dmr_P0_vs_P39_hyper_112403|16|0.779|0.409|0.369,dmr_E15_vs_P13_hyper_73958|14|0.866|0.465|0.401	9
chr1	189185037	189185955	dmr_P0_vs_P39_hypo_71817|20|0.205|0.734|-0.529,dmr_P0_vs_P13_hypo_43261|22|0.242|0.650|-0.408,dmr_E15_vs_P39_hypo_64421|18|0.213|0.718|-0.505,dmr_E15_vs_P13_hypo_71106|20|0.250|0.632|-0.382	2
chr1	189186964	189188233	dmr_P0_vs_P39_hypo_29577|42|0.291|0.689|-0.398,dmr_E15_vs_P39_hypo_32288|24|0.107|0.590|-0.483	8
chr1	189195752	189196061	dmr_P0_vs_P39_hypo_194438|10|0.314|0.748|-0.433,dmr_P0_vs_P13_hypo_170670|10|0.314|0.641|-0.327,dmr_E15_vs_P39_hypo_179940|10|0.390|0.747|-0.357	2
chr1	189207620	189208543	dmr_P0_vs_P39_hyper_42143|38|0.798|0.479|0.318,dmr_E15_vs_P13_hyper_29249|34|0.808|0.449|0.359,dmr_E15_vs_P39_hyper_28318|32|0.804|0.420|0.383	9
chr1	189214420	189215277	dmr_E15_vs_P0_hyper_29014|18|0.692|0.271|0.421,dmr_E15_vs_P13_hyper_78650|20|0.701|0.341|0.360	6
chr1	189217592	189218397	dmr_E15_vs_P0_hyper_19765|30|0.723|0.419|0.304	5
chr1	189221750	189222046	dmr_E15_vs_P39_hyper_97678|12|0.823|0.394|0.430,dmr_P0_vs_P39_hyper_136050|12|0.812|0.394|0.418,dmr_E15_vs_P13_hyper_128223|12|0.823|0.513|0.311	9
chr1	189228077	189229600	dmr_P0_vs_P39_hyper_17277|58|0.789|0.370|0.419,dmr_P0_vs_P13_hyper_8500|58|0.789|0.456|0.333,dmr_E15_vs_P13_hyper_16112|60|0.815|0.463|0.352,dmr_E15_vs_P39_hyper_8230|57|0.812|0.360|0.452	7
chr1	189230618	189231277	dmr_E15_vs_P13_hyper_22547|27|0.922|0.446|0.475,dmr_E15_vs_P39_hyper_35575|26|0.921|0.539|0.382	9
chr1	189232881	189233236	dmr_E15_vs_P39_hyper_132326|11|0.807|0.345|0.462,dmr_P0_vs_P39_hyper_228076|10|0.705|0.322|0.382	7
chr1	189237457	189237879	dmr_E15_vs_P0_hyper_25806|18|0.625|0.249|0.376	5
chr1	189244316	189244429	dmr_E15_vs_P13_hyper_254312|4|0.915|0.506|0.410	9
chr1	189247068	189247550	dmr_E15_vs_P39_hyper_108564|14|0.940|0.518|0.423,dmr_E15_vs_P13_hyper_68358|14|0.940|0.479|0.461,dmr_P0_vs_P13_hyper_101922|14|0.833|0.479|0.354,dmr_P0_vs_P39_hyper_216663|12|0.825|0.493|0.332	9
chr1	189254090	189254298	dmr_P0_vs_P13_hyper_336414|4|0.956|0.652|0.303,dmr_E15_vs_P13_hyper_290143|4|0.966|0.652|0.313	3
chr1	189271291	189273079	dmr_E15_vs_P13_hyper_49531|24|0.896|0.510|0.386,dmr_E15_vs_P39_hyper_42554|22|0.898|0.388|0.510,dmr_P0_vs_P13_hyper_57058|24|0.848|0.505|0.343,dmr_P0_vs_P39_hyper_79797|21|0.846|0.369|0.476	9
chr1	189274735	189275026	dmr_E15_vs_P13_hyper_181736|6|0.810|0.283|0.527,dmr_P0_vs_P13_hyper_269243|6|0.627|0.283|0.343,dmr_E15_vs_P39_hyper_278318|4|0.779|0.398|0.381	7
chr1	189278809	189279239	dmr_E15_vs_P39_hyper_164590|10|0.911|0.583|0.328	3
chr1	189282557	189282724	dmr_E15_vs_P0_hyper_92099|6|0.753|0.415|0.338	5
chr1	189288103	189288280	dmr_E15_vs_P13_hyper_300117|4|0.842|0.517|0.325,dmr_E15_vs_P0_hyper_111853|4|0.842|0.520|0.321	9
chr1	189288700	189290039	dmr_P0_vs_P13_hyper_23477|34|0.786|0.453|0.333,dmr_P0_vs_P39_hyper_28028|33|0.802|0.286|0.516,dmr_E15_vs_P39_hyper_10565|32|0.896|0.277|0.619,dmr_E15_vs_P13_hyper_22812|32|0.896|0.450|0.446	9
chr1	189290990	189291758	dmr_E15_vs_P39_hyper_24166|22|0.869|0.243|0.626,dmr_E15_vs_P13_hyper_30535|21|0.868|0.297|0.571,dmr_P0_vs_P13_hyper_14362|22|0.884|0.317|0.567,dmr_P0_vs_P39_hyper_38737|22|0.884|0.243|0.642	7
chr1	189345095	189345578	dmr_E15_vs_P39_hyper_99237|14|0.811|0.326|0.485,dmr_P0_vs_P13_hyper_105348|14|0.839|0.498|0.341,dmr_P0_vs_P39_hyper_123499|14|0.839|0.326|0.513,dmr_E15_vs_P13_hyper_139683|12|0.826|0.504|0.322	9
chr1	189360000	189360205	dmr_E15_vs_P39_hypo_188946|8|0.597|0.929|-0.331	1
chr1	189373921	189374217	dmr_E15_vs_P39_hyper_190742|8|0.772|0.407|0.365,dmr_P0_vs_P13_hyper_205324|8|0.590|0.254|0.336,dmr_E15_vs_P13_hyper_128218|8|0.772|0.254|0.518	7
chr1	189379652	189379720	dmr_E15_vs_P13_hyper_133492|8|0.866|0.409|0.457,dmr_P0_vs_P13_hyper_156298|8|0.842|0.409|0.433	9
chr1	189384863	189385116	dmr_E15_vs_P39_hyper_174192|8|0.881|0.467|0.414,dmr_P0_vs_P13_hyper_203972|8|0.830|0.478|0.352,dmr_E15_vs_P13_hyper_166690|8|0.881|0.478|0.403,dmr_P0_vs_P39_hyper_251908|8|0.830|0.467|0.363	9
chr1	189386249	189386391	dmr_P0_vs_P39_hyper_319274|4|0.906|0.343|0.563,dmr_E15_vs_P39_hyper_245079|4|0.907|0.343|0.564,dmr_E15_vs_P13_hyper_293902|4|0.907|0.572|0.336,dmr_P0_vs_P13_hyper_323793|4|0.906|0.572|0.334	9
chr1	189402339	189402820	dmr_P0_vs_P39_hypo_63372|24|0.426|0.768|-0.342	2
chr1	189405416	189405762	dmr_E15_vs_P13_hyper_38971|28|0.782|0.436|0.346,dmr_E15_vs_P39_hyper_39548|28|0.782|0.434|0.348	5
chr1	189421219	189421341	dmr_P0_vs_P13_hypo_309092|4|0.536|0.894|-0.358,dmr_P0_vs_P39_hypo_308778|4|0.536|0.939|-0.403	1
chr1	189426279	189426757	dmr_E15_vs_P0_hyper_13725|24|0.717|0.208|0.509,dmr_E15_vs_P13_hyper_53544|24|0.717|0.400|0.317	5
chr1	189429933	189432280	dmr_P0_vs_P39_hypo_30094|39|0.316|0.797|-0.481,dmr_E15_vs_P39_hypo_174125|10|0.532|0.900|-0.368,dmr_P0_vs_P13_hypo_46646|32|0.258|0.565|-0.307,dmr_E15_vs_P39_hypo_61857|20|0.312|0.743|-0.431	2
chr1	189494882	189495268	dmr_E15_vs_P39_hypo_8031|24|0.180|0.928|-0.748,dmr_P0_vs_P13_hypo_9499|24|0.151|0.782|-0.631,dmr_E15_vs_P13_hypo_23655|24|0.180|0.782|-0.602,dmr_P0_vs_P39_hypo_10502|24|0.151|0.928|-0.776	2
chr1	189495776	189496384	dmr_E15_vs_P13_hyper_63633|24|0.624|0.290|0.333,dmr_E15_vs_P39_hyper_154569|10|0.666|0.322|0.344	6
chr1	189502703	189502781	dmr_E15_vs_P13_hyper_214217|6|0.901|0.523|0.378,dmr_P0_vs_P13_hyper_216880|6|0.952|0.523|0.429,dmr_P0_vs_P39_hyper_267608|6|0.952|0.454|0.498,dmr_E15_vs_P39_hyper_214910|6|0.901|0.454|0.447	9
chr1	189513476	189513640	dmr_E15_vs_P39_hypo_251047|5|0.596|0.908|-0.312	1
chr1	189514717	189515107	dmr_E15_vs_P39_hyper_92845|18|0.910|0.564|0.346	3
chr1	189515640	189516338	dmr_P0_vs_P39_hyper_49233|26|0.898|0.400|0.498,dmr_E15_vs_P13_hyper_49923|24|0.914|0.607|0.307,dmr_E15_vs_P39_hyper_30854|24|0.914|0.404|0.510	3
chr1	189524835	189525214	dmr_E15_vs_P39_hyper_153547|10|0.759|0.355|0.404,dmr_E15_vs_P13_hyper_133250|12|0.763|0.376|0.388	7
chr1	189525617	189526005	dmr_E15_vs_P39_hyper_134675|13|0.855|0.510|0.345,dmr_P0_vs_P39_hyper_184525|13|0.843|0.510|0.333	3
chr1	189526285	189527094	dmr_E15_vs_P0_hyper_33649|22|0.744|0.420|0.324	5
chr1	189532405	189534870	dmr_E15_vs_P0_hyper_20243|16|0.725|0.147|0.578,dmr_E15_vs_P13_hyper_32209|25|0.794|0.304|0.490,dmr_E15_vs_P39_hyper_28502|22|0.787|0.252|0.535	6
chr1	189554837	189555603	dmr_E15_vs_P39_hyper_122236|14|0.916|0.552|0.365,dmr_E15_vs_P13_hyper_88290|14|0.916|0.504|0.412,dmr_P0_vs_P39_hyper_248961|11|0.835|0.532|0.302	9
chr1	189561355	189561726	dmr_E15_vs_P39_hyper_74965|20|0.911|0.592|0.319	9
chr1	189567717	189568166	dmr_E15_vs_P39_hypo_105107|18|0.546|0.868|-0.322,dmr_P0_vs_P39_hypo_92118|18|0.512|0.868|-0.356	1
chr1	189570834	189571302	dmr_E15_vs_P13_hyper_81022|12|0.814|0.226|0.588,dmr_E15_vs_P39_hyper_134083|11|0.809|0.401|0.408,dmr_P0_vs_P13_hyper_145354|11|0.538|0.209|0.329	7
chr1	189576456	189577041	dmr_E15_vs_P13_hyper_34650|22|0.842|0.343|0.500,dmr_E15_vs_P39_hyper_50378|22|0.842|0.413|0.429,dmr_P0_vs_P13_hyper_53278|20|0.676|0.314|0.362,dmr_P0_vs_P39_hyper_158033|14|0.684|0.346|0.339	7
chr1	189579988	189580582	dmr_P0_vs_P39_hypo_77809|23|0.526|0.847|-0.321	4
chr1	189605479	189605753	dmr_E15_vs_P39_hyper_107115|14|0.929|0.602|0.327,dmr_P0_vs_P39_hyper_148096|14|0.925|0.602|0.323	3
chr1	189610525	189610771	dmr_E15_vs_P13_hyper_188637|10|0.803|0.492|0.311	7
chr1	189611857	189612325	dmr_P0_vs_P39_hypo_78295|20|0.494|0.880|-0.386,dmr_P0_vs_P13_hypo_87369|17|0.479|0.787|-0.308,dmr_E15_vs_P39_hypo_103796|16|0.561|0.881|-0.320	4
chr1	189615212	189615748	dmr_P0_vs_P39_hyper_107801|20|0.915|0.601|0.314,dmr_E15_vs_P39_hyper_79051|20|0.911|0.601|0.310	3
chr1	189619385	189620350	dmr_E15_vs_P13_hyper_24356|33|0.700|0.239|0.461,dmr_E15_vs_P39_hyper_24398|25|0.683|0.191|0.492,dmr_E15_vs_P0_hyper_14120|31|0.692|0.263|0.428	6
chr1	189632069	189632884	dmr_P0_vs_P13_hyper_15997|36|0.626|0.278|0.347,dmr_E15_vs_P13_hyper_22540|34|0.706|0.246|0.460,dmr_E15_vs_P39_hyper_15617|36|0.716|0.250|0.466,dmr_P0_vs_P39_hyper_34216|34|0.647|0.257|0.390	7
chr1	189633604	189634305	dmr_P0_vs_P39_hyper_119939|14|0.669|0.237|0.432,dmr_E15_vs_P39_hyper_89843|15|0.697|0.230|0.468,dmr_E15_vs_P13_hyper_151902|12|0.714|0.376|0.338	7
chr1	189639375	189639783	dmr_E15_vs_P39_hyper_86947|20|0.808|0.455|0.353,dmr_P0_vs_P39_hyper_106984|20|0.823|0.455|0.367	9
chr1	189657084	189657424	dmr_E15_vs_P13_hyper_65886|16|0.932|0.597|0.335	9
chr1	189658532	189658688	dmr_P0_vs_P39_hypo_347329|4|0.520|0.823|-0.303	2
chr1	189663211	189663586	dmr_E15_vs_P0_hyper_106554|6|0.521|0.192|0.329	8
chr1	189664439	189666826	dmr_P0_vs_P13_hypo_38841|30|0.239|0.547|-0.308,dmr_P0_vs_P39_hypo_40477|33|0.271|0.711|-0.441,dmr_E15_vs_P39_hypo_191821|8|0.560|0.908|-0.347,dmr_E15_vs_P0_hyper_21399|28|0.685|0.372|0.312,dmr_P0_vs_P13_hypo_50385|24|0.347|0.674|-0.326,dmr_P0_vs_P39_hypo_53884|24|0.347|0.785|-0.437	2
chr1	189674903	189675105	dmr_E15_vs_P39_hyper_153667|10|0.851|0.493|0.359	9
chr1	189693210	189693606	dmr_E15_vs_P13_hyper_152012|10|0.911|0.590|0.321,dmr_P0_vs_P13_hyper_172166|10|0.901|0.590|0.312,dmr_E15_vs_P39_hyper_165199|10|0.911|0.594|0.316,dmr_P0_vs_P39_hyper_227752|10|0.901|0.594|0.307	3
chr1	189703068	189703636	dmr_P0_vs_P39_hypo_90381|19|0.550|0.855|-0.305	1
chr1	189706935	189707725	dmr_E15_vs_P39_hypo_127589|11|0.491|0.903|-0.412,dmr_E15_vs_P13_hypo_199213|8|0.421|0.784|-0.363	1
chr1	189726174	189726922	dmr_P0_vs_P39_hypo_95662|20|0.492|0.837|-0.344,dmr_P0_vs_P13_hypo_110847|14|0.389|0.700|-0.310,dmr_E15_vs_P39_hypo_145086|10|0.437|0.827|-0.390	4
chr1	189750108	189751099	dmr_E15_vs_P39_hyper_26070|40|0.878|0.563|0.314	9
chr1	189752176	189752447	dmr_E15_vs_P39_hyper_123819|12|0.850|0.482|0.367	3
chr1	189755032	189755355	dmr_E15_vs_P39_hypo_76948|18|0.613|0.940|-0.327	1
chr1	189756661	189757217	dmr_P0_vs_P39_hypo_39005|33|0.270|0.611|-0.342,dmr_E15_vs_P39_hypo_41329|29|0.280|0.588|-0.308	2
chr1	189785123	189785940	dmr_P0_vs_P39_hypo_14461|40|0.432|0.892|-0.461,dmr_P0_vs_P13_hypo_10630|44|0.467|0.800|-0.333,dmr_E15_vs_P39_hypo_22416|31|0.501|0.898|-0.396,dmr_E15_vs_P13_hypo_50420|28|0.490|0.793|-0.303	4
chr1	189788890	189790720	dmr_P0_vs_P39_hypo_7217|72|0.482|0.899|-0.417,dmr_P0_vs_P13_hypo_7234|59|0.420|0.748|-0.328,dmr_E15_vs_P39_hypo_17653|40|0.453|0.881|-0.428	4
chr1	189791087	189792922	dmr_P0_vs_P39_hypo_6438|70|0.351|0.838|-0.487,dmr_E15_vs_P39_hypo_4148|67|0.381|0.836|-0.455,dmr_E15_vs_P13_hypo_20272|43|0.273|0.685|-0.412,dmr_P0_vs_P13_hypo_5350|56|0.284|0.657|-0.372	2
chr1	189794080	189794761	dmr_E15_vs_P39_hypo_25593|30|0.583|0.948|-0.365	1
chr1	189797502	189799307	dmr_E15_vs_P39_hyper_4152|95|0.808|0.502|0.306	3
chr1	189800187	189801002	dmr_E15_vs_P13_hyper_44956|34|0.658|0.315|0.343,dmr_E15_vs_P39_hyper_34014|33|0.656|0.246|0.410	6
chr1	189806768	189807442	dmr_E15_vs_P39_hyper_43333|24|0.867|0.431|0.437,dmr_E15_vs_P13_hyper_34559|30|0.877|0.538|0.339,dmr_P0_vs_P39_hyper_89644|23|0.773|0.428|0.345	9
chr1	189817149	189818916	dmr_E15_vs_P13_hyper_4083|76|0.853|0.358|0.495,dmr_E15_vs_P39_hyper_2432|71|0.849|0.381|0.468,dmr_E15_vs_P0_hyper_9358|51|0.826|0.447|0.379	7
chr1	189824315	189824646	dmr_E15_vs_P39_hyper_144846|12|0.812|0.452|0.360	5
chr1	189833770	189834080	dmr_P0_vs_P39_hyper_110030|18|0.908|0.554|0.354,dmr_E15_vs_P39_hyper_79637|18|0.904|0.554|0.350	3
chr1	189846781	189846914	dmr_E15_vs_P39_hyper_193965|10|0.805|0.504|0.301	5
chr1	189855158	189855512	dmr_E15_vs_P13_hypo_90129|18|0.583|0.897|-0.315,dmr_E15_vs_P39_hypo_69593|18|0.583|0.935|-0.353	1
chr1	189860565	189861571	dmr_P0_vs_P39_hypo_22921|39|0.542|0.918|-0.376	1
chr1	189876150	189876589	dmr_E15_vs_P13_hyper_72002|20|0.827|0.514|0.313	9
chr1	189884514	189885169	dmr_E15_vs_P39_hypo_42625|37|0.514|0.837|-0.322	1
chr1	189897630	189898623	dmr_E15_vs_P13_hypo_28004|36|0.472|0.873|-0.402,dmr_P0_vs_P13_hypo_10250|38|0.459|0.876|-0.416,dmr_E15_vs_P39_hypo_14239|37|0.478|0.923|-0.445,dmr_P0_vs_P39_hypo_16000|36|0.440|0.924|-0.484	1
chr1	189902346	189902901	dmr_E15_vs_P39_hyper_36103|22|0.944|0.531|0.413	3
chr1	189914025	189915280	dmr_E15_vs_P13_hypo_13509|60|0.371|0.753|-0.382,dmr_P0_vs_P39_hypo_4390|64|0.361|0.871|-0.509,dmr_P0_vs_P13_hypo_2615|66|0.373|0.762|-0.390,dmr_E15_vs_P39_hypo_2996|64|0.389|0.871|-0.481	4
chr1	189916562	189918109	dmr_P0_vs_P13_hypo_36402|24|0.383|0.774|-0.391,dmr_E15_vs_P13_hypo_69351|22|0.396|0.778|-0.381,dmr_E15_vs_P39_hypo_39691|24|0.399|0.875|-0.476,dmr_P0_vs_P39_hypo_27132|45|0.487|0.844|-0.357	4
chr1	189919467	189921332	dmr_E15_vs_P13_hyper_8279|90|0.666|0.327|0.340,dmr_P0_vs_P13_hyper_2698|90|0.635|0.327|0.308,dmr_P0_vs_P39_hyper_7008|82|0.655|0.254|0.401,dmr_E15_vs_P39_hyper_2412|82|0.684|0.254|0.430	7
chr1	189932042	189932504	dmr_E15_vs_P39_hypo_51944|26|0.412|0.727|-0.315	2
chr1	189933050	189933236	dmr_P0_vs_P13_hypo_221903|6|0.480|0.822|-0.342,dmr_E15_vs_P13_hypo_260803|6|0.499|0.822|-0.323	2
chr1	189951833	189952308	dmr_E15_vs_P39_hyper_107436|16|0.795|0.411|0.384,dmr_E15_vs_P13_hyper_86767|16|0.795|0.369|0.426,dmr_P0_vs_P39_hyper_140387|16|0.785|0.411|0.374,dmr_P0_vs_P13_hyper_75683|16|0.785|0.369|0.416	7
chr1	189959804	189961181	dmr_E15_vs_P13_hyper_13290|46|0.764|0.260|0.504,dmr_P0_vs_P13_hyper_50109|20|0.772|0.403|0.368,dmr_E15_vs_P39_hyper_6114|46|0.764|0.228|0.536,dmr_P0_vs_P39_hyper_92782|20|0.772|0.393|0.379,dmr_P0_vs_P13_hyper_41761|20|0.579|0.176|0.403,dmr_P0_vs_P39_hyper_46818|20|0.579|0.109|0.469	7
chr1	189975505	189975921	dmr_E15_vs_P13_hyper_25813|24|0.822|0.262|0.560,dmr_E15_vs_P0_hyper_23312|24|0.822|0.514|0.307	7
chr1	189978181	189978673	dmr_E15_vs_P39_hypo_54912|28|0.543|0.868|-0.325,dmr_P0_vs_P39_hypo_75689|22|0.533|0.863|-0.330	1
chr1	189990127	189991191	dmr_E15_vs_P39_hypo_35303|22|0.090|0.507|-0.417,dmr_P0_vs_P39_hypo_31682|36|0.249|0.663|-0.413	8
chr1	190000731	190002002	dmr_E15_vs_P13_hyper_28389|40|0.848|0.509|0.339,dmr_E15_vs_P39_hyper_51744|22|0.816|0.420|0.396	9
chr1	190006432	190007588	dmr_E15_vs_P39_hypo_16847|46|0.457|0.799|-0.343,dmr_P0_vs_P39_hypo_20453|58|0.510|0.818|-0.308	4
chr1	190093061	190093750	dmr_E15_vs_P39_hyper_21144|30|0.756|0.264|0.492,dmr_E15_vs_P13_hyper_38314|26|0.742|0.332|0.411	5
chr1	190103195	190103780	dmr_E15_vs_P39_hypo_196161|8|0.431|0.827|-0.396,dmr_P0_vs_P39_hypo_224929|9|0.450|0.815|-0.365	1
chr1	190111150	190111236	dmr_E15_vs_P39_hyper_244797|6|0.752|0.414|0.339,dmr_E15_vs_P13_hyper_214842|6|0.752|0.331|0.421	7
chr1	190127751	190129769	dmr_E15_vs_P39_hypo_11600|74|0.377|0.690|-0.312	2
chr1	190132855	190133154	dmr_E15_vs_P39_hypo_128115|12|0.518|0.874|-0.356	1
chr1	190136971	190141293	dmr_P0_vs_P39_hypo_5934|112|0.426|0.766|-0.340,dmr_E15_vs_P39_hypo_21481|27|0.236|0.741|-0.504,dmr_E15_vs_P13_hypo_39943|25|0.198|0.554|-0.356,dmr_E15_vs_P39_hypo_18223|54|0.448|0.776|-0.328,dmr_P0_vs_P39_hypo_64203|26|0.327|0.701|-0.373	4
chr1	190148139	190149654	dmr_P0_vs_P39_hypo_6948|84|0.282|0.641|-0.359,dmr_E15_vs_P39_hypo_3381|70|0.276|0.666|-0.390	2
chr1	190155927	190156634	dmr_P0_vs_P39_hypo_98561|22|0.232|0.538|-0.306,dmr_E15_vs_P39_hypo_91466|16|0.111|0.420|-0.309	8
chr1	190185737	190186060	dmr_P0_vs_P39_hypo_199752|10|0.543|0.845|-0.302	4
chr1	190190419	190191066	dmr_P0_vs_P39_hypo_92994|22|0.039|0.341|-0.302,dmr_E15_vs_P39_hypo_88211|14|0.056|0.393|-0.337	8
chr1	190209715	190210154	dmr_P0_vs_P39_hypo_113175|17|0.362|0.700|-0.339	2
chr1	190213103	190214083	dmr_E15_vs_P13_hyper_55698|25|0.760|0.406|0.354,dmr_E15_vs_P39_hyper_106257|16|0.745|0.430|0.315,dmr_E15_vs_P0_hyper_26590|23|0.752|0.426|0.327	5
chr1	190220110	190220360	dmr_E15_vs_P0_hyper_75058|8|0.512|0.191|0.321	6
chr1	190230855	190231309	dmr_P0_vs_P39_hypo_105615|16|0.550|0.881|-0.331	4
chr1	190262383	190262447	dmr_E15_vs_P39_hyper_256989|4|0.912|0.373|0.539,dmr_P0_vs_P13_hyper_343543|4|0.649|0.315|0.333,dmr_E15_vs_P13_hyper_215118|4|0.912|0.315|0.597	7
chr1	190263853	190264794	dmr_E15_vs_P39_hypo_22357|40|0.614|0.924|-0.310	1
chr1	190265254	190265809	dmr_E15_vs_P13_hyper_79843|20|0.674|0.350|0.324	5
chr1	190270666	190271320	dmr_P0_vs_P39_hypo_27397|38|0.483|0.828|-0.345	4
chr1	190299674	190299799	dmr_E15_vs_P13_hyper_188373|8|0.701|0.319|0.381	5
chr1	190306219	190307059	dmr_P0_vs_P39_hypo_62525|24|0.457|0.846|-0.389	4
chr1	190334002	190334632	dmr_P0_vs_P39_hypo_49451|24|0.069|0.490|-0.421,dmr_E15_vs_P39_hypo_49855|22|0.126|0.477|-0.351	8
chr1	190344735	190345019	dmr_P0_vs_P39_hypo_178723|12|0.307|0.684|-0.377	2
chr1	190363329	190363840	dmr_E15_vs_P39_hypo_100427|16|0.599|0.938|-0.339	1
chr1	190366063	190367500	dmr_P0_vs_P13_hypo_9134|43|0.275|0.656|-0.381,dmr_E15_vs_P39_hypo_8229|42|0.339|0.831|-0.491,dmr_E15_vs_P13_hypo_31194|36|0.316|0.645|-0.329,dmr_P0_vs_P39_hypo_10168|46|0.293|0.834|-0.540	4
chr1	190374490	190374908	dmr_E15_vs_P39_hypo_142363|10|0.443|0.845|-0.402	4
chr1	190393033	190393301	dmr_P0_vs_P39_hypo_131206|16|0.463|0.791|-0.328	4
chr1	190403380	190403728	dmr_E15_vs_P39_hypo_56267|24|0.482|0.815|-0.333	4
chr1	190416738	190417074	dmr_E15_vs_P13_hyper_162608|10|0.822|0.475|0.347	9
chr1	190419386	190420436	dmr_E15_vs_P13_hyper_24250|48|0.660|0.327|0.333,dmr_E15_vs_P39_hyper_26391|42|0.628|0.298|0.330	5
chr1	190425344	190426032	dmr_E15_vs_P39_hypo_132827|13|0.514|0.865|-0.351,dmr_P0_vs_P39_hypo_166986|12|0.503|0.861|-0.358	4
chr1	190452438	190452896	dmr_E15_vs_P39_hypo_86756|14|0.482|0.923|-0.441,dmr_P0_vs_P39_hypo_116769|14|0.584|0.923|-0.339,dmr_E15_vs_P13_hypo_121685|14|0.482|0.837|-0.355	1
chr1	190469328	190470041	dmr_P0_vs_P39_hypo_92084|20|0.584|0.913|-0.329,dmr_E15_vs_P39_hypo_166064|10|0.509|0.870|-0.361	1
chr1	190488989	190489215	dmr_E15_vs_P39_hypo_216864|6|0.427|0.873|-0.446,dmr_E15_vs_P13_hypo_260876|6|0.427|0.793|-0.367,dmr_P0_vs_P39_hypo_269843|6|0.504|0.873|-0.368	4
chr1	190526478	190526955	dmr_P0_vs_P39_hypo_106257|18|0.221|0.598|-0.376	8
chr1	190527547	190527907	dmr_E15_vs_P13_hyper_101663|14|0.791|0.444|0.347,dmr_P0_vs_P39_hyper_135518|14|0.673|0.293|0.380,dmr_E15_vs_P39_hyper_71616|14|0.791|0.293|0.498	7
chr1	190531121	190532137	dmr_E15_vs_P13_hyper_36935|30|0.907|0.596|0.311,dmr_E15_vs_P39_hyper_69675|14|0.918|0.422|0.496,dmr_P0_vs_P39_hyper_213622|10|0.700|0.367|0.332	9
chr1	190532416	190533663	dmr_P0_vs_P39_hypo_28510|38|0.458|0.868|-0.410,dmr_E15_vs_P39_hypo_21034|37|0.430|0.866|-0.436,dmr_E15_vs_P13_hypo_62984|22|0.268|0.648|-0.380	4
chr1	190533940	190534502	dmr_P0_vs_P39_hypo_160086|11|0.563|0.878|-0.315,dmr_E15_vs_P39_hypo_127409|10|0.462|0.929|-0.467,dmr_E15_vs_P13_hypo_188803|10|0.462|0.786|-0.324	4
chr1	190535422	190535979	dmr_P0_vs_P13_hypo_106042|14|0.343|0.680|-0.337,dmr_E15_vs_P13_hypo_117142|14|0.320|0.680|-0.360,dmr_E15_vs_P39_hypo_72016|14|0.320|0.837|-0.516,dmr_P0_vs_P39_hypo_84042|16|0.382|0.841|-0.458	4
chr1	190542377	190542456	dmr_P0_vs_P39_hyper_351269|4|0.805|0.396|0.409,dmr_E15_vs_P39_hyper_281744|4|0.819|0.396|0.423	3
chr1	190560002	190560476	dmr_E15_vs_P39_hypo_68120|22|0.387|0.718|-0.331,dmr_P0_vs_P39_hypo_53745|22|0.248|0.718|-0.470	8
chr1	190564451	190564953	dmr_P0_vs_P39_hypo_146530|16|0.180|0.503|-0.323	8
chr1	190571419	190571659	dmr_E15_vs_P39_hypo_288160|4|0.586|0.898|-0.311	1
chr1	190581209	190582094	dmr_E15_vs_P13_hypo_53462|22|0.303|0.689|-0.386,dmr_E15_vs_P39_hypo_31895|24|0.323|0.792|-0.469,dmr_P0_vs_P39_hypo_49267|24|0.345|0.792|-0.446,dmr_P0_vs_P13_hypo_46573|21|0.297|0.678|-0.381	2
chr1	190583385	190583731	dmr_E15_vs_P39_hyper_111920|12|0.779|0.264|0.516,dmr_P0_vs_P39_hyper_110347|14|0.857|0.303|0.554,dmr_P0_vs_P13_hyper_92412|14|0.857|0.521|0.336	9
chr1	190589112	190589777	dmr_P0_vs_P39_hyper_162796|12|0.928|0.462|0.466,dmr_E15_vs_P39_hyper_105757|15|0.863|0.428|0.435,dmr_P13_vs_P39_hyper_59366|11|0.761|0.460|0.302	3
chr1	190595336	190595735	dmr_P0_vs_P39_hyper_282204|6|0.772|0.346|0.426,dmr_E15_vs_P39_hyper_221804|6|0.786|0.346|0.440	7
chr1	190595945	190596294	dmr_P0_vs_P39_hyper_301057|6|0.921|0.525|0.397,dmr_E15_vs_P39_hyper_280482|4|0.867|0.459|0.408,dmr_P13_vs_P39_hyper_101344|4|0.761|0.459|0.302	3
chr1	190631544	190632605	dmr_P0_vs_P13_hypo_12531|38|0.383|0.793|-0.410,dmr_P0_vs_P39_hypo_15843|38|0.383|0.892|-0.510,dmr_E15_vs_P39_hypo_12783|38|0.390|0.892|-0.502,dmr_E15_vs_P13_hypo_29464|38|0.390|0.793|-0.403	4
chr1	190653995	190654888	dmr_E15_vs_P13_hypo_13825|52|0.178|0.564|-0.386,dmr_E15_vs_P39_hypo_4166|52|0.178|0.711|-0.533,dmr_P0_vs_P39_hypo_10450|52|0.200|0.711|-0.511,dmr_P0_vs_P13_hypo_5839|52|0.200|0.564|-0.364	2
chr1	190655157	190655330	dmr_E15_vs_P39_hyper_166631|10|0.682|0.357|0.325,dmr_P0_vs_P39_hyper_174332|10|0.748|0.357|0.392	9
chr1	190655535	190656467	dmr_P0_vs_P13_hypo_45356|22|0.289|0.617|-0.328,dmr_P0_vs_P39_hypo_43282|38|0.452|0.758|-0.306	2
chr1	190658961	190660936	dmr_E15_vs_P39_hyper_5197|77|0.732|0.352|0.380,dmr_E15_vs_P13_hyper_8846|78|0.736|0.333|0.403,dmr_E15_vs_P0_hyper_10235|62|0.693|0.366|0.327	5
chr1	190664881	190666529	dmr_P0_vs_P39_hypo_3658|70|0.384|0.890|-0.506,dmr_P0_vs_P13_hypo_2233|66|0.361|0.781|-0.420,dmr_E15_vs_P39_hypo_7926|58|0.485|0.894|-0.409	4
chr1	190667481	190668195	dmr_E15_vs_P13_hyper_23437|34|0.923|0.571|0.352,dmr_E15_vs_P39_hyper_24191|32|0.923|0.520|0.402	9
chr1	190682442	190682959	dmr_P0_vs_P39_hypo_132366|13|0.209|0.637|-0.428,dmr_E15_vs_P39_hypo_157871|11|0.301|0.676|-0.374	8
chr1	190690455	190691194	dmr_E15_vs_P39_hyper_9725|57|0.537|0.204|0.334	6
chr1	190708590	190709133	dmr_P0_vs_P39_hypo_77346|20|0.428|0.847|-0.419,dmr_E15_vs_P39_hypo_61291|20|0.432|0.847|-0.414	4
chr1	190713265	190714114	dmr_P0_vs_P13_hypo_39006|29|0.455|0.770|-0.316,dmr_E15_vs_P13_hypo_41912|26|0.335|0.755|-0.420,dmr_P0_vs_P39_hypo_38238|26|0.415|0.881|-0.466,dmr_E15_vs_P39_hypo_20068|26|0.335|0.881|-0.546	4
chr1	190723984	190725856	dmr_P0_vs_P39_hypo_14212|76|0.276|0.603|-0.327	2
chr1	190726671	190730200	dmr_P0_vs_P13_hypo_2216|80|0.229|0.633|-0.403,dmr_E15_vs_P13_hypo_11155|74|0.226|0.610|-0.384,dmr_E15_vs_P39_hypo_6600|74|0.226|0.652|-0.426,dmr_P0_vs_P39_hypo_9758|74|0.187|0.652|-0.465	10
chr1	190751627	190752737	dmr_P0_vs_P39_hypo_51293|25|0.237|0.713|-0.476,dmr_E15_vs_P39_hypo_48299|19|0.214|0.738|-0.523,dmr_E15_vs_P13_hypo_101389|13|0.112|0.485|-0.374,dmr_P0_vs_P13_hypo_62725|22|0.241|0.544|-0.303	2
chr1	190783742	190784137	dmr_P0_vs_P39_hypo_131972|16|0.413|0.755|-0.343,dmr_P0_vs_P13_hypo_113333|14|0.397|0.705|-0.308,dmr_E15_vs_P39_hypo_191057|8|0.454|0.796|-0.341	2
chr1	190796979	190797074	dmr_E15_vs_P39_hypo_290380|4|0.290|0.591|-0.302	8
chr1	190798531	190799101	dmr_E15_vs_P39_hypo_33050|26|0.399|0.803|-0.404,dmr_E15_vs_P13_hypo_37083|31|0.426|0.766|-0.340	4
chr1	190816135	190816900	dmr_P0_vs_P39_hypo_49158|36|0.471|0.783|-0.312,dmr_E15_vs_P39_hypo_105491|13|0.456|0.851|-0.395	4
chr1	190820781	190821484	dmr_P0_vs_P39_hyper_68776|21|0.876|0.409|0.466,dmr_P0_vs_P13_hyper_34947|24|0.878|0.498|0.380,dmr_E15_vs_P13_hyper_61730|16|0.846|0.375|0.471,dmr_E15_vs_P39_hyper_62602|16|0.846|0.335|0.511	9
chr1	190836089	190836696	dmr_P0_vs_P39_hyper_142074|18|0.947|0.571|0.376,dmr_E15_vs_P39_hyper_104266|18|0.931|0.571|0.360	3
chr1	190844803	190845786	dmr_E15_vs_P13_hyper_52023|23|0.844|0.444|0.400,dmr_P0_vs_P13_hyper_82325|20|0.728|0.423|0.305,dmr_E15_vs_P39_hyper_93233|17|0.850|0.503|0.347	9
chr1	190846226	190848754	dmr_P0_vs_P39_hyper_33204|52|0.571|0.255|0.316,dmr_P0_vs_P13_hyper_5647|64|0.609|0.224|0.385,dmr_E15_vs_P0_hyper_14028|32|0.859|0.461|0.398,dmr_E15_vs_P13_hyper_4968|54|0.874|0.192|0.682,dmr_E15_vs_P39_hyper_3378|52|0.873|0.255|0.618,dmr_P0_vs_P39_hyper_212477|10|0.748|0.399|0.349	7
chr1	190868073	190868928	dmr_E15_vs_P13_hyper_38008|30|0.885|0.529|0.356,dmr_E15_vs_P39_hyper_48232|28|0.884|0.528|0.356	9
chr1	190869711	190870020	dmr_E15_vs_P13_hyper_233993|5|0.848|0.416|0.432,dmr_P0_vs_P39_hyper_365957|4|0.723|0.360|0.363,dmr_E15_vs_P39_hyper_258184|4|0.847|0.360|0.487	9
chr1	190875887	190876260	dmr_E15_vs_P39_hyper_66333|20|0.932|0.622|0.310	3
chr1	190877121	190877289	dmr_E15_vs_P39_hyper_203322|8|0.833|0.508|0.324	9
chr1	190883545	190884532	dmr_E15_vs_P39_hyper_26846|28|0.922|0.433|0.489,dmr_P0_vs_P39_hyper_50062|28|0.902|0.433|0.468,dmr_E15_vs_P13_hyper_44555|24|0.920|0.581|0.339	3
chr1	190900296	190900413	dmr_P0_vs_P39_hyper_283970|6|0.878|0.524|0.354	3
chr1	190902995	190903365	dmr_E15_vs_P39_hyper_124109|12|0.938|0.435|0.503,dmr_P13_vs_P39_hyper_74361|7|0.746|0.391|0.354,dmr_P0_vs_P39_hyper_183243|10|0.952|0.412|0.541	3
chr1	190910034	190911024	dmr_P0_vs_P13_hyper_31544|30|0.850|0.521|0.329,dmr_P0_vs_P39_hyper_43913|26|0.836|0.319|0.517,dmr_E15_vs_P39_hyper_32408|26|0.813|0.319|0.494,dmr_E15_vs_P13_hyper_54383|24|0.802|0.436|0.366	9
chr1	190912581	190912749	dmr_E15_vs_P13_hyper_303174|4|0.634|0.241|0.393,dmr_P0_vs_P13_hyper_336680|4|0.583|0.241|0.342	7
chr1	190914369	190914679	dmr_P0_vs_P39_hyper_251288|10|0.821|0.465|0.356	3
chr1	190918502	190919646	dmr_P0_vs_P39_hyper_60258|25|0.524|0.125|0.399,dmr_E15_vs_P13_hyper_28755|24|0.721|0.098|0.623,dmr_P0_vs_P13_hyper_36766|24|0.511|0.098|0.412,dmr_E15_vs_P39_hyper_22677|24|0.721|0.104|0.617	6
chr1	190944469	190944666	dmr_E15_vs_P13_hyper_233035|8|0.537|0.200|0.336	6
chr1	190971511	190972947	dmr_E15_vs_P13_hyper_16747|52|0.744|0.336|0.408,dmr_P0_vs_P39_hyper_24821|54|0.554|0.225|0.330,dmr_E15_vs_P39_hyper_5859|56|0.742|0.232|0.510	7
chr1	190977403	190977885	dmr_E15_vs_P39_hypo_159735|10|0.382|0.761|-0.379	8
chr1	190987128	190987673	dmr_P0_vs_P13_hyper_61358|20|0.854|0.528|0.326,dmr_E15_vs_P13_hyper_100217|14|0.825|0.449|0.376,dmr_P0_vs_P39_hyper_196425|10|0.854|0.461|0.393,dmr_E15_vs_P39_hyper_169152|10|0.812|0.461|0.351	9
chr1	190989295	190989757	dmr_P0_vs_P13_hyper_63322|20|0.814|0.468|0.345,dmr_E15_vs_P13_hyper_65942|20|0.830|0.468|0.361,dmr_P0_vs_P39_hyper_138552|16|0.812|0.422|0.390,dmr_E15_vs_P39_hyper_95395|16|0.827|0.422|0.405	9
chr1	190994485	190994697	dmr_P0_vs_P39_hyper_259213|8|0.801|0.459|0.342,dmr_E15_vs_P39_hyper_198536|8|0.795|0.459|0.336	9
chr1	191020928	191021370	dmr_P0_vs_P39_hypo_94172|15|0.327|0.780|-0.454,dmr_P0_vs_P13_hypo_108453|14|0.328|0.658|-0.330	2
chr1	191035661	191035935	dmr_P0_vs_P39_hypo_316553|6|0.197|0.513|-0.316	8
chr1	191092415	191094221	dmr_P0_vs_P39_hyper_25463|49|0.794|0.372|0.422,dmr_P0_vs_P13_hyper_12589|46|0.790|0.422|0.368,dmr_E15_vs_P39_hyper_14602|45|0.813|0.328|0.484,dmr_E15_vs_P13_hyper_23639|45|0.813|0.416|0.396	9
chr1	191102791	191103688	dmr_P0_vs_P39_hyper_43600|34|0.849|0.478|0.371,dmr_P13_vs_P39_hyper_17006|27|0.745|0.423|0.322,dmr_E15_vs_P39_hyper_28608|27|0.870|0.423|0.447	3
chr1	191104598	191105121	dmr_E15_vs_P13_hyper_45982|30|0.676|0.370|0.306	5
chr1	191122728	191122890	dmr_E15_vs_P13_hyper_206916|8|0.677|0.365|0.312	7
chr1	191136509	191136577	dmr_E15_vs_P39_hypo_242921|6|0.520|0.890|-0.370,dmr_P0_vs_P39_hypo_268112|6|0.529|0.890|-0.361	1
chr1	191153610	191153855	dmr_P0_vs_P39_hyper_189497|13|0.863|0.553|0.310,dmr_E15_vs_P39_hyper_153025|11|0.858|0.525|0.334	3
chr1	191166494	191166795	dmr_P0_vs_P39_hypo_184670|8|0.552|0.933|-0.381,dmr_E15_vs_P39_hypo_196089|8|0.632|0.933|-0.301,dmr_P0_vs_P13_hypo_203168|8|0.552|0.855|-0.304	1
chr1	191172207	191172726	dmr_E15_vs_P39_hyper_92571|16|0.659|0.224|0.435,dmr_P0_vs_P39_hyper_114300|16|0.620|0.224|0.396,dmr_P0_vs_P13_hyper_57433|20|0.547|0.202|0.344,dmr_E15_vs_P13_hyper_86556|19|0.607|0.208|0.399	6
chr1	191177004	191177869	dmr_E15_vs_P39_hypo_50781|23|0.598|0.918|-0.320,dmr_P0_vs_P39_hypo_62657|24|0.615|0.915|-0.300	1
chr1	191179741	191179985	dmr_E15_vs_P39_hypo_238737|6|0.493|0.878|-0.385,dmr_P0_vs_P39_hypo_262386|6|0.486|0.878|-0.392	4
chr1	191186522	191186910	dmr_P0_vs_P39_hypo_124622|17|0.088|0.414|-0.326,dmr_E15_vs_P39_hypo_126264|14|0.151|0.454|-0.304	8
chr1	191189978	191190227	dmr_E15_vs_P39_hypo_217628|8|0.484|0.791|-0.307	2
chr1	191191405	191191725	dmr_E15_vs_P39_hypo_205583|7|0.604|0.914|-0.310	1
chr1	191211190	191211272	dmr_E15_vs_P39_hypo_266478|4|0.427|0.876|-0.449,dmr_P0_vs_P39_hypo_292948|4|0.363|0.876|-0.514,dmr_P0_vs_P13_hypo_343475|4|0.363|0.684|-0.321	4
chr1	191230198	191230833	dmr_E15_vs_P13_hyper_112342|18|0.830|0.524|0.306,dmr_E15_vs_P39_hyper_141664|12|0.781|0.373|0.408,dmr_P0_vs_P39_hyper_222912|8|0.753|0.299|0.454,dmr_P0_vs_P13_hyper_187357|8|0.753|0.363|0.389	9
chr1	191261919	191262370	dmr_E15_vs_P39_hypo_111997|14|0.314|0.757|-0.443,dmr_P0_vs_P39_hypo_117810|14|0.310|0.757|-0.448,dmr_E15_vs_P13_hypo_200330|11|0.296|0.598|-0.302	2
chr1	191269186	191270283	dmr_E15_vs_P13_hyper_42706|32|0.760|0.395|0.365,dmr_P0_vs_P13_hyper_25877|32|0.758|0.395|0.363,dmr_E15_vs_P39_hyper_45161|31|0.758|0.389|0.369,dmr_P0_vs_P39_hyper_61149|31|0.758|0.389|0.368	7
chr1	191277050	191277325	dmr_E15_vs_P39_hypo_114174|14|0.629|0.952|-0.322	4
chr1	191319555	191320138	dmr_P0_vs_P13_hypo_208442|8|0.469|0.853|-0.384,dmr_E15_vs_P39_hypo_210303|6|0.428|0.963|-0.536,dmr_P0_vs_P39_hypo_153974|10|0.534|0.965|-0.431	1
chr1	191327340	191328456	dmr_E15_vs_P13_hyper_30037|43|0.712|0.382|0.330,dmr_E15_vs_P39_hyper_36043|38|0.711|0.377|0.334	5
chr1	191340284	191340815	dmr_E15_vs_P39_hyper_77407|20|0.932|0.605|0.327,dmr_P0_vs_P39_hyper_101408|20|0.943|0.605|0.338	3
chr1	191366837	191367869	dmr_E15_vs_P39_hyper_24458|30|0.862|0.417|0.445,dmr_E15_vs_P13_hyper_31332|30|0.862|0.481|0.382	7
chr1	191375099	191375779	dmr_E15_vs_P39_hyper_38482|20|0.916|0.415|0.501,dmr_E15_vs_P13_hyper_52425|20|0.916|0.561|0.354,dmr_P0_vs_P39_hyper_58262|21|0.930|0.433|0.498	9
chr1	191376172	191376612	dmr_E15_vs_P39_hyper_89406|16|0.912|0.565|0.347,dmr_E15_vs_P13_hyper_71989|16|0.912|0.559|0.353	9
chr1	191381170	191384072	dmr_E15_vs_P13_hyper_13580|54|0.869|0.423|0.446,dmr_P0_vs_P13_hyper_12395|54|0.760|0.423|0.337,dmr_P0_vs_P39_hyper_44019|27|0.610|0.125|0.485,dmr_E15_vs_P39_hyper_15014|27|0.807|0.125|0.682	7
chr1	191384613	191385274	dmr_P0_vs_P13_hyper_75517|16|0.957|0.625|0.332,dmr_E15_vs_P39_hyper_81547|15|0.937|0.497|0.440,dmr_E15_vs_P13_hyper_88662|14|0.939|0.601|0.338,dmr_P0_vs_P39_hyper_107608|16|0.957|0.508|0.449	3
chr1	191386811	191387073	dmr_P0_vs_P39_hyper_87801|18|0.950|0.464|0.486,dmr_E15_vs_P39_hyper_113270|16|0.887|0.450|0.437,dmr_P13_vs_P39_hyper_31196|18|0.787|0.464|0.323	3
chr1	191394430	191395273	dmr_P0_vs_P39_hyper_79114|15|0.743|0.173|0.570,dmr_E15_vs_P39_hyper_58807|16|0.722|0.169|0.554,dmr_P0_vs_P13_hyper_124886|14|0.771|0.431|0.340,dmr_E15_vs_P13_hyper_120603|16|0.722|0.399|0.324	7
chr1	191409328	191410040	dmr_P0_vs_P39_hypo_54835|25|0.365|0.821|-0.456,dmr_E15_vs_P39_hypo_51740|24|0.377|0.817|-0.440,dmr_P13_vs_P39_hypo_36651|14|0.458|0.762|-0.303	4
chr1	191414276	191414608	dmr_P0_vs_P39_hyper_50950|18|0.730|0.173|0.557,dmr_E15_vs_P39_hyper_42891|16|0.713|0.151|0.562,dmr_P0_vs_P13_hyper_85977|16|0.745|0.442|0.303	7
chr1	191414939	191415739	dmr_E15_vs_P13_hyper_89608|13|0.890|0.505|0.385,dmr_P0_vs_P13_hyper_108335|12|0.858|0.499|0.359,dmr_E15_vs_P39_hyper_60161|12|0.896|0.320|0.577,dmr_P0_vs_P39_hyper_96379|12|0.858|0.320|0.539	9
chr1	191416805	191417150	dmr_E15_vs_P39_hypo_196270|8|0.447|0.832|-0.385,dmr_P0_vs_P39_hypo_177879|9|0.394|0.833|-0.439	4
chr1	191419661	191420780	dmr_E15_vs_P39_hypo_62914|26|0.559|0.869|-0.310	1
chr1	191436251	191436903	dmr_P0_vs_P13_hypo_42908|24|0.484|0.834|-0.350,dmr_P0_vs_P39_hypo_52201|23|0.470|0.894|-0.425,dmr_E15_vs_P13_hypo_70702|22|0.443|0.827|-0.384,dmr_E15_vs_P39_hypo_49689|22|0.443|0.893|-0.450	4
chr1	191455005	191455066	dmr_E15_vs_P39_hypo_266410|4|0.617|0.925|-0.308	1
chr1	191461537	191462657	dmr_P0_vs_P39_hypo_48260|30|0.367|0.793|-0.426,dmr_P0_vs_P13_hypo_58271|24|0.306|0.615|-0.309,dmr_E15_vs_P39_hypo_49027|24|0.338|0.784|-0.446,dmr_E15_vs_P13_hypo_118825|15|0.227|0.553|-0.325	2
chr1	191467722	191468163	dmr_E15_vs_P0_hyper_54790|10|0.699|0.282|0.418,dmr_P0_vs_P39_hypo_174056|10|0.282|0.720|-0.439,dmr_P0_vs_P13_hypo_187232|9|0.236|0.559|-0.323	2
chr1	191469041	191469216	dmr_P0_vs_P39_hypo_275046|6|0.531|0.894|-0.363,dmr_E15_vs_P13_hypo_266963|6|0.516|0.863|-0.347,dmr_P0_vs_P13_hypo_252125|6|0.531|0.863|-0.332,dmr_E15_vs_P39_hypo_237913|6|0.516|0.894|-0.378	1
chr1	191470171	191470657	dmr_E15_vs_P39_hyper_70256|17|0.440|0.062|0.377,dmr_E15_vs_P13_hyper_76807|17|0.440|0.054|0.385	6
chr1	191482609	191483098	dmr_E15_vs_P13_hyper_174743|9|0.877|0.542|0.335	9
chr1	191494511	191496370	dmr_P0_vs_P39_hypo_24879|54|0.576|0.885|-0.310,dmr_E15_vs_P39_hypo_76230|22|0.557|0.858|-0.301	1
chr1	191516812	191517220	dmr_E15_vs_P39_hypo_107573|11|0.541|0.930|-0.389,dmr_P0_vs_P39_hypo_117012|10|0.502|0.930|-0.428,dmr_E15_vs_P13_hypo_155746|9|0.498|0.853|-0.355	4
chr1	191527196	191527336	dmr_E15_vs_P13_hyper_142692|6|0.889|0.210|0.679,dmr_E15_vs_P39_hyper_127143|6|0.889|0.117|0.772,dmr_P0_vs_P39_hyper_189165|6|0.764|0.118|0.646,dmr_P0_vs_P13_hyper_177222|6|0.764|0.211|0.553	7
chr1	191536970	191537138	dmr_P0_vs_P13_hypo_321937|4|0.350|0.719|-0.370,dmr_E15_vs_P39_hypo_273664|4|0.384|0.801|-0.418,dmr_P0_vs_P39_hypo_328811|4|0.350|0.801|-0.452	2
chr1	191540060	191541923	dmr_E15_vs_P13_hyper_7212|48|0.852|0.185|0.667,dmr_P0_vs_P39_hyper_7774|48|0.733|0.091|0.642,dmr_E15_vs_P39_hyper_1706|48|0.852|0.091|0.760,dmr_P0_vs_P13_hyper_3917|48|0.733|0.185|0.549	7
chr1	191550694	191550973	dmr_P0_vs_P39_hypo_192397|10|0.582|0.905|-0.323	1
chr1	191559715	191560458	dmr_P0_vs_P39_hyper_97163|20|0.920|0.531|0.389,dmr_E15_vs_P39_hyper_79053|18|0.890|0.513|0.377	3
chr1	191587141	191587329	dmr_P0_vs_P39_hyper_309962|6|0.921|0.578|0.343,dmr_E15_vs_P39_hyper_220902|6|0.956|0.578|0.378	3
chr1	191591827	191593164	dmr_E15_vs_P39_hyper_9556|40|0.867|0.297|0.570,dmr_P0_vs_P39_hyper_23543|40|0.792|0.297|0.495,dmr_E15_vs_P13_hyper_24405|37|0.859|0.451|0.409,dmr_P0_vs_P13_hyper_19861|38|0.794|0.474|0.321	9
chr1	191593709	191593975	dmr_E15_vs_P13_hyper_125559|10|0.948|0.616|0.331,dmr_E15_vs_P39_hyper_134938|10|0.948|0.531|0.417,dmr_P0_vs_P13_hyper_146968|10|0.933|0.616|0.317,dmr_P0_vs_P39_hyper_193849|10|0.933|0.531|0.402	3
chr1	191604619	191604959	dmr_E15_vs_P13_hyper_222045|8|0.764|0.421|0.343,dmr_P0_vs_P13_hyper_219330|8|0.781|0.421|0.360,dmr_P0_vs_P39_hyper_363263|5|0.762|0.444|0.319	7
chr1	191609908	191610803	dmr_E15_vs_P39_hyper_10762|30|0.872|0.269|0.604,dmr_P0_vs_P39_hyper_21563|30|0.860|0.269|0.592,dmr_E15_vs_P13_hyper_30768|28|0.868|0.492|0.376,dmr_P0_vs_P13_hyper_23690|28|0.856|0.492|0.363	9
chr1	191611724	191612828	dmr_P0_vs_P39_hyper_11744|54|0.903|0.468|0.435,dmr_E15_vs_P39_hyper_5348|52|0.906|0.454|0.451	3
chr1	191617723	191618278	dmr_E15_vs_P39_hyper_53834|24|0.943|0.634|0.309	3
chr1	191622340	191623322	dmr_P0_vs_P39_hyper_28724|36|0.944|0.481|0.463,dmr_E15_vs_P39_hyper_14744|36|0.940|0.481|0.460,dmr_P13_vs_P39_hyper_16523|28|0.742|0.426|0.316	3
chr1	191628972	191629806	dmr_P0_vs_P39_hypo_53750|20|0.418|0.903|-0.485,dmr_E15_vs_P39_hypo_70770|18|0.457|0.919|-0.462,dmr_P0_vs_P13_hypo_77595|14|0.342|0.783|-0.441,dmr_E15_vs_P13_hypo_139140|12|0.366|0.794|-0.429	4
chr1	191638134	191639758	dmr_P0_vs_P13_hyper_52213|28|0.817|0.493|0.325,dmr_E15_vs_P13_hyper_49883|28|0.853|0.493|0.360,dmr_P0_vs_P39_hyper_76483|26|0.812|0.394|0.418,dmr_E15_vs_P39_hyper_44488|26|0.849|0.394|0.455	9
chr1	191641334	191641750	dmr_E15_vs_P13_hypo_290893|4|0.410|0.892|-0.482,dmr_P0_vs_P39_hypo_316525|5|0.426|0.857|-0.431,dmr_E15_vs_P39_hypo_273387|4|0.410|0.893|-0.483	2
chr1	191641869	191642145	dmr_P0_vs_P39_hypo_233173|10|0.502|0.809|-0.306	1
chr1	191648393	191649621	dmr_P0_vs_P39_hyper_16408|57|0.899|0.488|0.411,dmr_E15_vs_P39_hyper_7345|53|0.899|0.467|0.432,dmr_P0_vs_P13_hyper_3574|47|0.893|0.422|0.470,dmr_E15_vs_P13_hyper_9432|45|0.895|0.404|0.491	9
chr1	191660580	191660910	dmr_E15_vs_P13_hyper_101555|14|0.724|0.335|0.389	7
chr1	191662153	191662617	dmr_E15_vs_P39_hyper_57930|20|0.697|0.280|0.417,dmr_P0_vs_P39_hyper_72539|20|0.709|0.280|0.429	9
chr1	191672008	191672142	dmr_P13_vs_P39_hyper_77420|6|0.863|0.544|0.318,dmr_P0_vs_P39_hyper_282093|6|0.910|0.544|0.366	3
chr1	191674080	191674837	dmr_P0_vs_P39_hyper_162560|15|0.903|0.597|0.306,dmr_E15_vs_P39_hyper_142876|12|0.900|0.590|0.310	3
chr1	191697048	191697398	dmr_E15_vs_P39_hyper_123172|12|0.890|0.487|0.404,dmr_P0_vs_P39_hyper_172904|12|0.866|0.487|0.379	3
chr1	191699915	191700154	dmr_E15_vs_P39_hyper_208730|8|0.836|0.505|0.331,dmr_P0_vs_P39_hyper_269501|8|0.842|0.505|0.337	3
chr1	191719935	191721763	dmr_E15_vs_P13_hyper_20862|40|0.746|0.221|0.526,dmr_E15_vs_P39_hyper_10428|40|0.746|0.150|0.596,dmr_P0_vs_P39_hyper_21490|40|0.660|0.150|0.510,dmr_P0_vs_P13_hyper_14115|40|0.660|0.221|0.439	7
chr1	191722279	191722405	dmr_E15_vs_P39_hyper_286828|4|0.850|0.547|0.303,dmr_E15_vs_P13_hyper_229055|6|0.850|0.510|0.341	9
chr1	191725151	191725708	dmr_E15_vs_P39_hyper_212858|6|0.958|0.559|0.399	3
chr1	191727441	191728051	dmr_P0_vs_P39_hyper_128339|16|0.894|0.517|0.378,dmr_E15_vs_P39_hyper_116798|10|0.886|0.435|0.450	3
chr1	191729843	191730339	dmr_E15_vs_P39_hyper_146297|12|0.843|0.491|0.351	3
chr1	191736242	191736381	dmr_E15_vs_P13_hyper_301522|4|0.908|0.593|0.315	3
chr1	191761058	191761623	dmr_E15_vs_P39_hyper_99442|17|0.783|0.451|0.331	9
chr1	191772134	191772733	dmr_E15_vs_P39_hyper_79893|19|0.778|0.466|0.312	5
chr1	191796369	191797563	dmr_E15_vs_P0_hyper_41810|16|0.788|0.419|0.368,dmr_E15_vs_P39_hyper_75724|18|0.794|0.283|0.512,dmr_E15_vs_P13_hyper_52741|22|0.813|0.293|0.520	7
chr1	191802629	191803486	dmr_E15_vs_P39_hyper_75410|13|0.681|0.114|0.568,dmr_E15_vs_P13_hyper_70174|20|0.732|0.311|0.421,dmr_E15_vs_P0_hyper_56099|10|0.688|0.270|0.417	6
chr1	191816575	191816885	dmr_E15_vs_P0_hyper_78435|8|0.628|0.291|0.337	6
chr1	191836263	191837310	dmr_E15_vs_P39_hypo_85776|18|0.559|0.917|-0.358,dmr_P0_vs_P39_hypo_70675|24|0.593|0.922|-0.329,dmr_E15_vs_P13_hypo_161279|11|0.514|0.858|-0.344	1
chr1	191855631	191855767	dmr_P0_vs_P39_hyper_177260|12|0.864|0.516|0.347	3
chr1	191859990	191860048	dmr_P0_vs_P13_hyper_260221|6|0.477|0.170|0.307,dmr_P0_vs_P39_hyper_302585|6|0.477|0.158|0.319,dmr_E15_vs_P13_hyper_179476|6|0.759|0.170|0.589,dmr_E15_vs_P39_hyper_177883|6|0.759|0.158|0.601	6
chr1	191862917	191863217	dmr_P0_vs_P13_hypo_258674|6|0.211|0.601|-0.390,dmr_P0_vs_P39_hypo_230750|6|0.211|0.825|-0.614	2
chr1	191864130	191864477	dmr_P0_vs_P39_hypo_206373|8|0.499|0.905|-0.405	1
chr1	191887734	191888140	dmr_P0_vs_P39_hyper_277943|8|0.879|0.468|0.411,dmr_E15_vs_P39_hyper_215497|8|0.863|0.468|0.395	3
chr1	191892856	191893071	dmr_P13_vs_P39_hyper_59678|8|0.678|0.329|0.349,dmr_E15_vs_P39_hyper_128250|8|0.865|0.329|0.536,dmr_P0_vs_P39_hyper_165501|8|0.881|0.329|0.552	3
chr1	191894164	191895243	dmr_P0_vs_P39_hyper_4482|60|0.796|0.257|0.539,dmr_E15_vs_P13_hyper_5147|60|0.851|0.365|0.486,dmr_P0_vs_P13_hyper_1807|60|0.796|0.365|0.430,dmr_E15_vs_P39_hyper_1052|60|0.851|0.257|0.595	7
chr1	191950865	191950967	dmr_E15_vs_P13_hyper_315435|4|0.641|0.267|0.374,dmr_P0_vs_P39_hyper_327219|4|0.621|0.157|0.464,dmr_P0_vs_P13_hyper_330886|4|0.621|0.267|0.355,dmr_E15_vs_P39_hyper_266203|4|0.641|0.157|0.484	7
chr1	191952591	191953835	dmr_P0_vs_P39_hyper_24705|32|0.678|0.173|0.506,dmr_E15_vs_P39_hyper_7970|32|0.808|0.173|0.635,dmr_P0_vs_P13_hyper_17416|31|0.670|0.245|0.424,dmr_E15_vs_P13_hyper_17358|31|0.806|0.246|0.560	7
chr1	191957382	191957604	dmr_P0_vs_P39_hypo_304659|6|0.416|0.723|-0.307	2
chr1	191964358	191964410	dmr_P0_vs_P39_hypo_295101|6|0.176|0.500|-0.324	8
chr1	191969982	191970532	dmr_E15_vs_P13_hypo_127052|12|0.496|0.880|-0.385,dmr_P0_vs_P39_hypo_117108|12|0.527|0.949|-0.422,dmr_E15_vs_P39_hypo_95482|12|0.496|0.949|-0.453,dmr_P0_vs_P13_hypo_123112|12|0.527|0.880|-0.353	1
chr1	191996794	191997142	dmr_P0_vs_P39_hyper_93062|16|0.897|0.423|0.474,dmr_E15_vs_P39_hyper_62730|16|0.906|0.423|0.483	3
chr1	192052417	192052990	dmr_P0_vs_P39_hyper_89613|18|0.569|0.209|0.360,dmr_E15_vs_P39_hyper_22523|18|0.873|0.209|0.664,dmr_E15_vs_P0_hyper_25988|18|0.873|0.569|0.304,dmr_E15_vs_P13_hyper_27464|22|0.867|0.354|0.513	7
chr1	192057875	192058115	dmr_E15_vs_P13_hyper_130151|10|0.865|0.483|0.382	5
chr1	192060855	192063429	dmr_P0_vs_P13_hyper_3171|72|0.823|0.477|0.345,dmr_P0_vs_P39_hyper_9851|69|0.820|0.377|0.443,dmr_E15_vs_P39_hyper_2910|69|0.866|0.377|0.489,dmr_E15_vs_P13_hyper_8404|72|0.867|0.477|0.390	9
chr1	192070094	192071053	dmr_E15_vs_P13_hyper_21248|36|0.704|0.258|0.445,dmr_E15_vs_P39_hyper_21319|32|0.719|0.278|0.441	6
chr1	192072850	192073026	dmr_P13_vs_P39_hypo_100833|4|0.525|0.858|-0.332,dmr_P0_vs_P39_hypo_379885|4|0.487|0.858|-0.370	4
chr1	192074396	192074858	dmr_P0_vs_P39_hypo_94460|18|0.526|0.880|-0.354,dmr_E15_vs_P13_hypo_307441|4|0.349|0.705|-0.356	4
chr1	192090355	192091063	dmr_E15_vs_P13_hyper_121966|14|0.853|0.520|0.333,dmr_P0_vs_P39_hyper_166821|12|0.743|0.364|0.379,dmr_E15_vs_P39_hyper_120068|10|0.831|0.340|0.491	9
chr1	192091173	192091864	dmr_E15_vs_P39_hyper_97679|18|0.647|0.306|0.341	7
chr1	192099463	192099702	dmr_P0_vs_P39_hypo_123325|14|0.470|0.839|-0.369,dmr_E15_vs_P39_hypo_100470|14|0.483|0.839|-0.356	4
chr1	192100805	192101961	dmr_P0_vs_P39_hyper_15858|46|0.866|0.397|0.470,dmr_E15_vs_P39_hyper_8261|46|0.862|0.397|0.465,dmr_E15_vs_P13_hyper_37739|25|0.827|0.425|0.401	3
chr1	192102582	192102942	dmr_E15_vs_P39_hyper_29234|14|0.904|0.205|0.698,dmr_P0_vs_P39_hyper_46829|14|0.897|0.205|0.691,dmr_E15_vs_P13_hyper_73209|12|0.904|0.429|0.475,dmr_P0_vs_P13_hyper_73230|12|0.897|0.429|0.469	9
chr1	192112681	192113048	dmr_E15_vs_P13_hyper_96305|14|0.886|0.579|0.307	3
chr1	192121150	192121596	dmr_P0_vs_P39_hyper_256855|6|0.936|0.456|0.481,dmr_E15_vs_P39_hyper_197506|6|0.916|0.456|0.461,dmr_E15_vs_P13_hyper_199542|6|0.916|0.545|0.371	9
chr1	192135760	192136086	dmr_E15_vs_P39_hyper_155544|10|0.672|0.270|0.402,dmr_E15_vs_P13_hyper_125393|12|0.623|0.239|0.384	6
chr1	192151107	192151622	dmr_E15_vs_P39_hyper_103125|18|0.938|0.579|0.359,dmr_P0_vs_P39_hyper_152950|18|0.925|0.580|0.345	3
chr1	192171436	192172183	dmr_P0_vs_P13_hyper_95164|16|0.814|0.476|0.338,dmr_E15_vs_P13_hyper_61775|16|0.913|0.476|0.437,dmr_E15_vs_P39_hyper_87367|16|0.913|0.541|0.372	9
chr1	192175301	192175378	dmr_P0_vs_P39_hypo_342571|4|0.555|0.927|-0.373	1
chr1	192189263	192189348	dmr_E15_vs_P13_hyper_258278|6|0.360|0.055|0.305	6
chr1	192191388	192194002	dmr_E15_vs_P13_hyper_11534|74|0.483|0.132|0.351,dmr_E15_vs_P39_hyper_1670|103|0.608|0.181|0.427,dmr_P0_vs_P39_hyper_9298|98|0.504|0.187|0.317,dmr_E15_vs_P13_hyper_23156|40|0.685|0.299|0.386,dmr_E15_vs_P0_hyper_25177|20|0.654|0.322|0.332	6
chr1	192197230	192197887	dmr_P0_vs_P39_hyper_56940|32|0.765|0.417|0.348,dmr_E15_vs_P39_hyper_41775|32|0.754|0.417|0.337	9
chr1	192204210	192204456	dmr_E15_vs_P39_hyper_275130|4|0.881|0.499|0.382,dmr_P0_vs_P39_hyper_369788|4|0.831|0.499|0.331	3
chr1	192212501	192212692	dmr_P0_vs_P39_hyper_347170|4|0.814|0.355|0.460,dmr_E15_vs_P39_hyper_288886|4|0.761|0.355|0.407	9
chr1	192214536	192216318	dmr_E15_vs_P39_hyper_34591|32|0.904|0.527|0.377,dmr_E15_vs_P13_hyper_90337|18|0.900|0.593|0.308,dmr_P0_vs_P39_hyper_40496|36|0.928|0.514|0.414	3
chr1	192218766	192218931	dmr_P0_vs_P39_hyper_372608|4|0.853|0.508|0.345	9
chr1	192222255	192222489	dmr_E15_vs_P39_hyper_201423|8|0.832|0.496|0.337	9
chr1	192228906	192229446	dmr_P0_vs_P39_hyper_95507|22|0.861|0.524|0.337,dmr_E15_vs_P39_hyper_56835|22|0.897|0.524|0.374	3
chr1	192232501	192232855	dmr_P0_vs_P13_hyper_141801|8|0.792|0.266|0.526,dmr_E15_vs_P39_hyper_145569|8|0.791|0.196|0.595,dmr_E15_vs_P13_hyper_154155|8|0.791|0.266|0.525,dmr_P0_vs_P39_hyper_180875|8|0.792|0.196|0.596	7
chr1	192234057	192234658	dmr_E15_vs_P39_hyper_113882|16|0.764|0.438|0.325,dmr_P0_vs_P39_hyper_147732|16|0.776|0.439|0.338	9
chr1	192239914	192240311	dmr_E15_vs_P39_hyper_73982|16|0.836|0.389|0.448,dmr_P0_vs_P39_hyper_93878|16|0.855|0.389|0.466	3
chr1	192245608	192246608	dmr_E15_vs_P39_hyper_9563|36|0.880|0.288|0.592,dmr_E15_vs_P13_hyper_11419|36|0.880|0.258|0.622,dmr_P0_vs_P13_hyper_9990|36|0.732|0.258|0.474,dmr_P0_vs_P39_hyper_32346|35|0.731|0.281|0.450	7
chr1	192253895	192254218	dmr_E15_vs_P39_hyper_159105|10|0.908|0.575|0.334,dmr_P0_vs_P39_hyper_219429|10|0.892|0.575|0.318	3
chr1	192260625	192261028	dmr_P0_vs_P39_hyper_115674|16|0.891|0.496|0.395,dmr_E15_vs_P39_hyper_96007|16|0.858|0.496|0.362,dmr_P0_vs_P13_hyper_89543|16|0.891|0.588|0.303	9
chr1	192266892	192267311	dmr_E15_vs_P13_hyper_62772|14|0.917|0.408|0.509,dmr_P0_vs_P39_hyper_60117|14|0.905|0.177|0.728,dmr_E15_vs_P39_hyper_39922|14|0.917|0.177|0.740,dmr_P0_vs_P13_hyper_54315|14|0.905|0.408|0.496	7
chr1	192268547	192270367	dmr_P0_vs_P39_hyper_66111|28|0.901|0.538|0.362,dmr_E15_vs_P39_hyper_39658|29|0.922|0.533|0.389,dmr_E15_vs_P13_hyper_12122|53|0.908|0.509|0.399,dmr_P0_vs_P39_hyper_31258|26|0.804|0.252|0.553,dmr_E15_vs_P39_hyper_12011|26|0.896|0.251|0.644,dmr_P0_vs_P13_hyper_19666|26|0.804|0.372|0.432	9
chr1	192271180	192272401	dmr_P0_vs_P13_hyper_36900|30|0.726|0.358|0.368,dmr_P0_vs_P39_hyper_221414|12|0.742|0.400|0.341,dmr_E15_vs_P39_hyper_24788|30|0.840|0.351|0.489,dmr_E15_vs_P13_hyper_25772|30|0.840|0.358|0.481,dmr_P0_vs_P39_hyper_102895|16|0.705|0.300|0.406	7
chr1	192276251	192276745	dmr_E15_vs_P39_hyper_104190|16|0.699|0.325|0.374,dmr_E15_vs_P13_hyper_94324|16|0.699|0.320|0.379	7
chr1	192278122	192278495	dmr_E15_vs_P13_hyper_194150|8|0.684|0.315|0.368,dmr_P0_vs_P39_hyper_282770|6|0.592|0.235|0.357,dmr_E15_vs_P39_hyper_219786|6|0.631|0.234|0.397	7
chr1	192281441	192282325	dmr_E15_vs_P13_hyper_107280|8|0.940|0.356|0.584,dmr_P0_vs_P39_hyper_80530|22|0.933|0.539|0.394,dmr_E15_vs_P39_hyper_99531|10|0.930|0.363|0.567,dmr_P0_vs_P13_hyper_103894|8|0.953|0.356|0.596	3
chr1	192283438	192283868	dmr_P0_vs_P39_hyper_228664|10|0.756|0.423|0.333,dmr_E15_vs_P39_hyper_206741|8|0.741|0.420|0.321	9
chr1	192284189	192284630	dmr_P0_vs_P39_hyper_246774|9|0.759|0.433|0.326,dmr_E15_vs_P39_hyper_187865|8|0.810|0.426|0.384	9
chr1	192285037	192285491	dmr_P0_vs_P39_hyper_258955|8|0.854|0.511|0.343,dmr_E15_vs_P39_hyper_247546|5|0.824|0.414|0.411	9
chr1	192288245	192289163	dmr_E15_vs_P39_hyper_34555|34|0.885|0.556|0.330	3
chr1	192295184	192295868	dmr_E15_vs_P39_hyper_29139|26|0.720|0.231|0.489,dmr_E15_vs_P13_hyper_38028|26|0.720|0.276|0.444,dmr_P0_vs_P39_hyper_85411|18|0.597|0.204|0.393	7
chr1	192296845	192297122	dmr_P0_vs_P39_hyper_184259|8|0.852|0.317|0.535,dmr_E15_vs_P39_hyper_159135|8|0.823|0.316|0.507,dmr_P0_vs_P13_hyper_191048|8|0.852|0.503|0.349,dmr_E15_vs_P13_hyper_226790|7|0.826|0.503|0.323	9
chr1	192297770	192297985	dmr_E15_vs_P39_hyper_140359|10|0.804|0.414|0.389,dmr_P0_vs_P39_hyper_209567|10|0.752|0.414|0.337,dmr_E15_vs_P13_hyper_159442|10|0.804|0.502|0.302	9
chr1	192300037	192300992	dmr_P0_vs_P13_hyper_49983|26|0.635|0.323|0.312,dmr_E15_vs_P39_hyper_51149|21|0.649|0.213|0.437,dmr_E15_vs_P13_hyper_63912|20|0.644|0.258|0.386,dmr_P0_vs_P39_hyper_80819|20|0.600|0.207|0.393	7
chr1	192301940	192302541	dmr_E15_vs_P13_hyper_94721|18|0.884|0.578|0.307,dmr_E15_vs_P39_hyper_151642|10|0.856|0.461|0.396	9
chr1	192305747	192306220	dmr_E15_vs_P39_hyper_217945|7|0.843|0.448|0.394,dmr_P0_vs_P13_hyper_241498|8|0.770|0.450|0.320,dmr_P0_vs_P39_hyper_345139|5|0.818|0.459|0.359,dmr_E15_vs_P13_hyper_188225|8|0.836|0.450|0.386	9
chr1	192312102	192312439	dmr_E15_vs_P13_hyper_152695|11|0.731|0.427|0.304,dmr_E15_vs_P39_hyper_168832|10|0.741|0.427|0.313	7
chr1	192316165	192317439	dmr_E15_vs_P13_hyper_51251|23|0.847|0.445|0.401,dmr_P0_vs_P13_hyper_52290|22|0.824|0.442|0.382,dmr_P0_vs_P39_hyper_86333|22|0.824|0.381|0.443,dmr_E15_vs_P39_hyper_53086|22|0.849|0.381|0.468	9
chr1	192318496	192320107	dmr_E15_vs_P39_hyper_39739|25|0.908|0.495|0.413,dmr_E15_vs_P13_hyper_32186|39|0.908|0.603|0.306,dmr_E15_vs_P39_hyper_117649|13|0.906|0.531|0.375,dmr_P0_vs_P39_hyper_155428|15|0.897|0.549|0.349	3
chr1	192321806	192322390	dmr_P0_vs_P39_hyper_292618|7|0.781|0.391|0.389,dmr_E15_vs_P39_hyper_267471|5|0.757|0.400|0.357	9
chr1	192323770	192324407	dmr_P0_vs_P39_hyper_233726|9|0.746|0.354|0.392,dmr_E15_vs_P39_hyper_211936|7|0.737|0.339|0.398	9
chr1	192325587	192325959	dmr_E15_vs_P39_hyper_107303|12|0.779|0.364|0.415,dmr_P0_vs_P39_hyper_165208|10|0.807|0.374|0.432	9
chr1	192330574	192331998	dmr_E15_vs_P39_hyper_32255|24|0.836|0.300|0.537,dmr_E15_vs_P13_hyper_30129|26|0.842|0.318|0.524,dmr_P0_vs_P13_hyper_19441|30|0.846|0.383|0.463,dmr_P0_vs_P39_hyper_49742|26|0.832|0.331|0.501	7
chr1	192334768	192336588	dmr_E15_vs_P39_hyper_51236|20|0.910|0.444|0.466,dmr_P0_vs_P39_hyper_20999|42|0.906|0.369|0.538,dmr_E15_vs_P39_hyper_27097|21|0.897|0.294|0.602,dmr_P0_vs_P13_hyper_27156|21|0.903|0.436|0.466,dmr_E15_vs_P13_hyper_37149|21|0.897|0.436|0.460	9
chr1	192338991	192339056	dmr_P0_vs_P39_hyper_300688|6|0.781|0.408|0.373,dmr_E15_vs_P39_hyper_213120|6|0.849|0.408|0.441	9
chr1	192340261	192342160	dmr_P0_vs_P39_hyper_157752|16|0.758|0.429|0.329,dmr_E15_vs_P39_hyper_44930|30|0.779|0.346|0.432,dmr_E15_vs_P13_hyper_49630|29|0.777|0.385|0.392	7
chr1	192342670	192343494	dmr_E15_vs_P13_hyper_78166|16|0.932|0.548|0.384,dmr_P0_vs_P13_hyper_87558|16|0.916|0.548|0.368,dmr_P0_vs_P39_hyper_178534|12|0.912|0.498|0.414,dmr_E15_vs_P39_hyper_121711|12|0.931|0.498|0.433	9
chr1	192344143	192344385	dmr_E15_vs_P39_hyper_237765|6|0.899|0.557|0.342,dmr_P0_vs_P39_hyper_300433|6|0.913|0.557|0.356	3
chr1	192348537	192348743	dmr_E15_vs_P13_hyper_236529|6|0.741|0.397|0.344,dmr_E15_vs_P39_hyper_194344|6|0.741|0.286|0.455,dmr_P0_vs_P39_hyper_333731|5|0.612|0.287|0.325	7
chr1	192356207	192356496	dmr_E15_vs_P13_hyper_197288|8|0.771|0.414|0.357	7
chr1	192359113	192359431	dmr_P0_vs_P13_hyper_219570|6|0.821|0.377|0.445,dmr_P0_vs_P39_hyper_290874|5|0.841|0.322|0.519,dmr_E15_vs_P13_hyper_240189|4|0.858|0.343|0.515,dmr_E15_vs_P39_hyper_248419|4|0.858|0.314|0.544	7
chr1	192362394	192363403	dmr_P0_vs_P39_hyper_103956|20|0.823|0.440|0.384,dmr_E15_vs_P39_hyper_70886|20|0.837|0.439|0.397	3
chr1	192371999	192372215	dmr_E15_vs_P39_hyper_205891|8|0.874|0.572|0.302	3
chr1	192378534	192379127	dmr_E15_vs_P13_hyper_130364|14|0.807|0.466|0.341	9
chr1	192380768	192381636	dmr_P0_vs_P39_hypo_71929|26|0.288|0.678|-0.390	2
chr1	192383892	192384351	dmr_P0_vs_P39_hyper_173381|7|0.826|0.225|0.601,dmr_E15_vs_P39_hyper_127838|7|0.868|0.225|0.643	9
chr1	192386294	192386535	dmr_P0_vs_P39_hyper_260087|8|0.933|0.592|0.340	3
chr1	192390298	192391610	dmr_P0_vs_P39_hyper_296987|6|0.750|0.389|0.361,dmr_P0_vs_P13_hyper_37732|34|0.750|0.449|0.301,dmr_E15_vs_P13_hyper_36376|36|0.803|0.453|0.350,dmr_E15_vs_P39_hyper_223344|6|0.804|0.389|0.415	9
chr1	192393315	192393471	dmr_P0_vs_P13_hypo_314415|4|0.185|0.589|-0.403,dmr_P0_vs_P39_hypo_315371|4|0.185|0.726|-0.541,dmr_E15_vs_P13_hypo_288944|4|0.164|0.589|-0.425,dmr_E15_vs_P39_hypo_246330|4|0.164|0.726|-0.562	2
chr1	192405778	192405917	dmr_P0_vs_P39_hyper_374092|4|0.853|0.479|0.374	3
chr1	192411528	192412598	dmr_E15_vs_P39_hyper_86798|22|0.901|0.596|0.305,dmr_P0_vs_P39_hyper_115222|22|0.919|0.596|0.324	3
chr1	192421244	192422846	dmr_P0_vs_P39_hyper_29183|42|0.611|0.222|0.389,dmr_E15_vs_P13_hyper_7125|43|0.867|0.170|0.697,dmr_E15_vs_P39_hyper_4938|42|0.868|0.222|0.646,dmr_P0_vs_P13_hyper_7163|45|0.627|0.194|0.433	7
chr1	192427442	192427703	dmr_P0_vs_P39_hypo_215971|10|0.481|0.789|-0.308,dmr_E15_vs_P39_hypo_224951|7|0.465|0.781|-0.317	4
chr1	192438038	192438412	dmr_E15_vs_P39_hyper_204968|8|0.910|0.569|0.341,dmr_P0_vs_P39_hyper_247012|10|0.891|0.587|0.304	3
chr1	192445257	192445562	dmr_P0_vs_P13_hypo_276997|6|0.272|0.645|-0.372,dmr_P0_vs_P39_hypo_303917|6|0.272|0.690|-0.418	2
chr1	192447013	192447393	dmr_E15_vs_P13_hyper_105829|14|0.862|0.529|0.333,dmr_P0_vs_P39_hyper_127144|14|0.826|0.368|0.457,dmr_E15_vs_P39_hyper_81459|14|0.862|0.368|0.494	9
chr1	192451349	192452200	dmr_E15_vs_P13_hyper_129310|13|0.717|0.292|0.425,dmr_P0_vs_P13_hyper_113130|13|0.689|0.292|0.397,dmr_P0_vs_P39_hyper_172465|12|0.675|0.248|0.427,dmr_E15_vs_P39_hyper_138382|12|0.703|0.248|0.455	7
chr1	192457191	192457292	dmr_E15_vs_P13_hyper_219097|6|0.713|0.243|0.470	7
chr1	192461236	192462112	dmr_E15_vs_P39_hyper_74498|18|0.869|0.371|0.499,dmr_P0_vs_P13_hyper_89659|18|0.727|0.377|0.350,dmr_P0_vs_P39_hyper_327294|6|0.668|0.361|0.308,dmr_E15_vs_P13_hyper_57132|18|0.869|0.377|0.493,dmr_P0_vs_P39_hyper_207295|11|0.764|0.377|0.387	7
chr1	192463672	192464037	dmr_P0_vs_P39_hyper_163094|10|0.829|0.316|0.513,dmr_P0_vs_P13_hyper_163684|10|0.829|0.521|0.308,dmr_E15_vs_P13_hyper_154620|10|0.848|0.521|0.327,dmr_E15_vs_P39_hyper_118163|10|0.848|0.316|0.532	9
chr1	192473231	192473397	dmr_E15_vs_P39_hyper_134809|12|0.926|0.610|0.316	3
chr1	192480057	192480460	dmr_P0_vs_P39_hyper_110101|16|0.872|0.456|0.416,dmr_E15_vs_P39_hyper_102917|14|0.841|0.442|0.399,dmr_P13_vs_P39_hyper_37426|14|0.753|0.442|0.312	3
chr1	192482321	192483561	dmr_P0_vs_P39_hyper_280243|7|0.762|0.315|0.447,dmr_E15_vs_P39_hyper_270315|4|0.739|0.270|0.469	9
chr1	192483987	192484476	dmr_E15_vs_P13_hyper_193705|8|0.924|0.587|0.338,dmr_E15_vs_P39_hyper_218231|6|0.911|0.471|0.441,dmr_P0_vs_P39_hyper_285422|6|0.904|0.471|0.434	3
chr1	192485151	192485261	dmr_E15_vs_P13_hyper_166313|6|0.693|0.132|0.561,dmr_E15_vs_P39_hyper_171159|6|0.693|0.128|0.565,dmr_E15_vs_P0_hyper_86836|6|0.693|0.327|0.366	6
chr1	192490313	192490757	dmr_P0_vs_P39_hyper_78883|16|0.793|0.266|0.528,dmr_E15_vs_P13_hyper_80620|14|0.798|0.344|0.454,dmr_E15_vs_P39_hyper_64331|14|0.798|0.223|0.574,dmr_P0_vs_P13_hyper_65092|14|0.783|0.344|0.439	7
chr1	192492016	192492235	dmr_E15_vs_P13_hyper_83665|16|0.770|0.441|0.329	5
chr1	192492909	192493120	dmr_E15_vs_P13_hyper_287348|4|0.903|0.537|0.366	9
chr1	192497152	192497733	dmr_P0_vs_P39_hyper_177103|12|0.835|0.419|0.416,dmr_E15_vs_P39_hyper_126444|12|0.860|0.419|0.441,dmr_P0_vs_P13_hyper_145146|12|0.835|0.483|0.353,dmr_E15_vs_P13_hyper_135707|12|0.860|0.483|0.378	9
chr1	192522538	192522835	dmr_P0_vs_P39_hypo_85417|22|0.218|0.564|-0.346	8
chr1	192550086	192550489	dmr_P0_vs_P39_hypo_310664|5|0.492|0.867|-0.374	4
chr1	192555171	192555952	dmr_P0_vs_P39_hyper_123668|19|0.872|0.500|0.372,dmr_E15_vs_P39_hyper_100695|19|0.837|0.500|0.337	3
chr1	192558373	192558638	dmr_E15_vs_P13_hyper_296087|5|0.611|0.306|0.304	7
chr1	192582359	192583323	dmr_E15_vs_P13_hyper_96505|16|0.844|0.443|0.401,dmr_E15_vs_P39_hyper_167889|7|0.749|0.152|0.598,dmr_E15_vs_P0_hyper_77183|7|0.749|0.270|0.480	7
chr1	192586775	192588439	dmr_E15_vs_P13_hyper_10453|42|0.840|0.278|0.562,dmr_E15_vs_P39_hyper_6698|40|0.837|0.262|0.575,dmr_E15_vs_P0_hyper_13686|22|0.842|0.305|0.537	6
chr1	192590725	192591130	dmr_P0_vs_P13_hyper_149570|8|0.914|0.421|0.493,dmr_E15_vs_P39_hyper_140124|8|0.936|0.356|0.580,dmr_P0_vs_P39_hyper_201765|8|0.914|0.356|0.557,dmr_E15_vs_P13_hyper_126356|8|0.936|0.421|0.516	9
chr1	192597232	192597616	dmr_E15_vs_P39_hyper_100785|14|0.905|0.518|0.387,dmr_P0_vs_P13_hyper_87207|14|0.895|0.550|0.345,dmr_P0_vs_P39_hyper_142455|14|0.895|0.519|0.377,dmr_E15_vs_P13_hyper_89116|14|0.905|0.550|0.356	9
chr1	192598356	192599341	dmr_E15_vs_P39_hyper_136034|10|0.860|0.310|0.550,dmr_P0_vs_P13_hyper_161726|12|0.743|0.368|0.374,dmr_E15_vs_P13_hyper_122198|10|0.860|0.261|0.599,dmr_P0_vs_P39_hyper_217412|9|0.746|0.307|0.438	7
chr1	192612449	192613993	dmr_P0_vs_P13_hypo_22166|39|0.536|0.848|-0.312,dmr_P0_vs_P39_hypo_31702|32|0.478|0.896|-0.418,dmr_E15_vs_P39_hypo_39679|18|0.285|0.891|-0.606,dmr_E15_vs_P13_hypo_60166|18|0.285|0.803|-0.518	1
chr1	192619511	192619760	dmr_E15_vs_P39_hypo_256436|5|0.554|0.912|-0.357	1
chr1	192627179	192627614	dmr_P0_vs_P13_hyper_114732|12|0.889|0.510|0.380,dmr_P0_vs_P39_hyper_220765|10|0.888|0.517|0.371,dmr_E15_vs_P39_hyper_169217|10|0.881|0.517|0.364,dmr_E15_vs_P13_hyper_132739|10|0.881|0.489|0.393	9
chr1	192639546	192640485	dmr_P0_vs_P13_hypo_56362|15|0.223|0.763|-0.540,dmr_E15_vs_P13_hypo_87237|15|0.272|0.763|-0.490,dmr_E15_vs_P39_hypo_51472|14|0.239|0.929|-0.690,dmr_P0_vs_P39_hypo_50292|14|0.182|0.929|-0.748	4
chr1	192642187	192643300	dmr_P0_vs_P13_hyper_130060|12|0.897|0.504|0.394,dmr_E15_vs_P13_hyper_148430|8|0.914|0.472|0.443,dmr_P0_vs_P39_hyper_197927|8|0.917|0.352|0.566	9
chr1	192650503	192651163	dmr_E15_vs_P13_hyper_51429|22|0.856|0.481|0.375,dmr_P0_vs_P13_hyper_44132|22|0.832|0.481|0.350,dmr_E15_vs_P39_hyper_88027|17|0.884|0.570|0.315	9
chr1	192663729	192663999	dmr_E15_vs_P39_hypo_184418|8|0.564|0.922|-0.358	1
chr1	192682550	192683462	dmr_P0_vs_P13_hypo_35812|24|0.348|0.780|-0.432,dmr_P0_vs_P39_hypo_28963|26|0.384|0.931|-0.547,dmr_E15_vs_P39_hypo_24403|26|0.406|0.931|-0.525,dmr_E15_vs_P13_hypo_55953|24|0.377|0.780|-0.403	4
chr1	192689550	192690405	dmr_E15_vs_P13_hyper_63739|24|0.792|0.432|0.360	5
chr1	192691057	192691757	dmr_P0_vs_P13_hyper_184855|12|0.664|0.356|0.308,dmr_E15_vs_P13_hyper_110110|12|0.853|0.356|0.497,dmr_E15_vs_P39_hyper_166490|10|0.857|0.426|0.430	9
chr1	192697084	192697712	dmr_P0_vs_P39_hyper_55459|26|0.836|0.479|0.356,dmr_P0_vs_P13_hyper_30644|26|0.836|0.520|0.316,dmr_E15_vs_P39_hyper_32189|28|0.852|0.486|0.365,dmr_E15_vs_P13_hyper_39802|26|0.853|0.520|0.333	9
chr1	192700791	192701212	dmr_E15_vs_P39_hyper_175670|9|0.862|0.513|0.349,dmr_P0_vs_P39_hyper_264195|8|0.803|0.486|0.317	3
chr1	192719968	192720493	dmr_E15_vs_P0_hyper_13805|24|0.740|0.209|0.531,dmr_P0_vs_P39_hypo_47223|24|0.209|0.701|-0.492,dmr_P13_vs_P39_hypo_17657|22|0.312|0.692|-0.381,dmr_E15_vs_P13_hyper_46515|20|0.740|0.300|0.440	8
chr1	192730383	192730948	dmr_E15_vs_P39_hyper_53865|18|0.850|0.387|0.463,dmr_P0_vs_P39_hyper_115511|18|0.719|0.387|0.332,dmr_E15_vs_P13_hyper_76901|17|0.846|0.516|0.330	9
chr1	192752689	192753990	dmr_P0_vs_P39_hypo_61055|30|0.514|0.839|-0.324,dmr_E15_vs_P39_hypo_67829|14|0.211|0.749|-0.538,dmr_E15_vs_P13_hypo_83225|12|0.174|0.647|-0.473	4
chr1	192762917	192763129	dmr_P0_vs_P39_hyper_271010|8|0.834|0.480|0.354,dmr_E15_vs_P39_hyper_272116|5|0.796|0.452|0.345	3
chr1	192778513	192779098	dmr_E15_vs_P39_hyper_82488|22|0.810|0.501|0.310,dmr_E15_vs_P13_hyper_54690|22|0.810|0.405|0.406	7
chr1	192779378	192780314	dmr_E15_vs_P39_hypo_155545|11|0.529|0.882|-0.353	1
chr1	192784910	192785966	dmr_E15_vs_P39_hyper_22089|33|0.579|0.145|0.434,dmr_E15_vs_P13_hyper_23768|39|0.595|0.180|0.415	6
chr1	192788941	192790319	dmr_E15_vs_P0_hyper_19398|24|0.644|0.166|0.479,dmr_P0_vs_P13_hypo_5648|50|0.325|0.740|-0.415,dmr_P0_vs_P39_hypo_12232|50|0.325|0.829|-0.504	4
chr1	192791515	192792019	dmr_P0_vs_P13_hypo_99793|14|0.345|0.676|-0.331,dmr_E15_vs_P13_hypo_130679|14|0.372|0.676|-0.303,dmr_P0_vs_P39_hypo_115130|14|0.345|0.770|-0.425,dmr_E15_vs_P39_hypo_103577|14|0.372|0.769|-0.397	2
chr1	192795915	192796620	dmr_E15_vs_P39_hypo_71656|23|0.284|0.634|-0.349	10
chr1	192797565	192797941	dmr_E15_vs_P13_hyper_100870|12|0.929|0.549|0.381	9
chr1	192798653	192800247	dmr_P0_vs_P39_hypo_23185|42|0.474|0.887|-0.413,dmr_P0_vs_P13_hypo_15403|42|0.474|0.811|-0.337,dmr_E15_vs_P39_hypo_33529|31|0.489|0.880|-0.391,dmr_E15_vs_P13_hypo_70272|20|0.350|0.754|-0.405	4
chr1	192814569	192816222	dmr_P0_vs_P13_hypo_194891|10|0.415|0.729|-0.314,dmr_P0_vs_P39_hypo_86766|26|0.511|0.862|-0.351,dmr_E15_vs_P13_hypo_239153|7|0.397|0.717|-0.319,dmr_E15_vs_P39_hypo_225496|6|0.418|0.816|-0.399,dmr_E15_vs_P39_hypo_207034|7|0.541|0.908|-0.367	1
chr1	192822958	192823563	dmr_E15_vs_P39_hypo_102698|18|0.115|0.433|-0.318	8
chr1	192830304	192831749	dmr_P0_vs_P39_hypo_30809|25|0.322|0.891|-0.568,dmr_P0_vs_P13_hypo_26155|26|0.340|0.776|-0.436,dmr_E15_vs_P39_hypo_27781|18|0.213|0.899|-0.687,dmr_E15_vs_P13_hypo_55020|14|0.107|0.722|-0.616	4
chr1	192833389	192834383	dmr_E15_vs_P39_hypo_2590|94|0.406|0.779|-0.373	2
chr1	192840989	192841621	dmr_P0_vs_P13_hyper_71994|18|0.859|0.551|0.308,dmr_P0_vs_P39_hyper_72689|18|0.859|0.384|0.475,dmr_E15_vs_P39_hyper_66051|18|0.778|0.384|0.394	9
chr1	192850582	192853424	dmr_P0_vs_P39_hypo_9974|64|0.285|0.781|-0.496,dmr_P0_vs_P13_hypo_7736|62|0.269|0.623|-0.354,dmr_E15_vs_P39_hypo_34819|29|0.402|0.835|-0.432,dmr_E15_vs_P13_hypo_99125|18|0.282|0.619|-0.338,dmr_E15_vs_P39_hypo_110903|12|0.063|0.473|-0.410,dmr_E15_vs_P13_hypo_101828|17|0.383|0.776|-0.393,dmr_E15_vs_P39_hypo_65153|17|0.383|0.898|-0.515	2
chr1	192856160	192857379	dmr_P0_vs_P39_hypo_41922|38|0.196|0.561|-0.364,dmr_E15_vs_P39_hypo_44427|34|0.282|0.598|-0.316	8
chr1	192872907	192873547	dmr_P0_vs_P39_hypo_219895|12|0.345|0.651|-0.306	2
chr1	192874535	192874602	dmr_P0_vs_P13_hyper_335382|4|0.695|0.352|0.343,dmr_E15_vs_P13_hyper_264312|4|0.813|0.352|0.461	7
chr1	192902532	192902935	dmr_E15_vs_P13_hyper_145521|9|0.872|0.501|0.371,dmr_E15_vs_P39_hyper_187072|8|0.869|0.528|0.341	9
chr1	192911089	192911764	dmr_P0_vs_P13_hyper_252063|7|0.839|0.501|0.338,dmr_E15_vs_P13_hyper_220504|6|0.856|0.455|0.401	9
chr1	192922109	192922223	dmr_P0_vs_P13_hyper_216171|8|0.739|0.424|0.315,dmr_E15_vs_P13_hyper_154116|8|0.848|0.424|0.424	9
chr1	192937622	192938434	dmr_E15_vs_P13_hyper_69533|20|0.832|0.452|0.380,dmr_E15_vs_P39_hyper_170791|8|0.764|0.324|0.439	5
chr1	192947649	192947862	dmr_P0_vs_P39_hypo_316370|4|0.108|0.636|-0.528,dmr_E15_vs_P39_hypo_259275|4|0.163|0.636|-0.473	10
chr1	192964814	192964996	dmr_E15_vs_P39_hyper_241588|4|0.925|0.419|0.506,dmr_P0_vs_P39_hyper_320469|4|0.903|0.419|0.484	9
chr1	192981182	192981783	dmr_E15_vs_P13_hyper_224365|8|0.861|0.538|0.322	9
chr1	192987522	192987810	dmr_E15_vs_P13_hyper_182070|8|0.875|0.500|0.375	9
chr1	192998050	192998186	dmr_E15_vs_P13_hyper_272327|4|0.918|0.479|0.439,dmr_P0_vs_P13_hyper_350597|4|0.808|0.479|0.330	9
chr1	193000364	193001699	dmr_P0_vs_P39_hyper_255132|7|0.905|0.570|0.334	3
chr1	193003733	193005401	dmr_E15_vs_P13_hyper_92389|18|0.779|0.350|0.428,dmr_E15_vs_P0_hyper_62380|12|0.747|0.416|0.331,dmr_E15_vs_P39_hyper_165809|8|0.794|0.290|0.505	5
chr1	193006864	193007296	dmr_E15_vs_P39_hyper_139409|10|0.872|0.441|0.431,dmr_P0_vs_P39_hyper_191903|10|0.879|0.441|0.438	3
chr1	193009127	193009245	dmr_E15_vs_P39_hyper_293155|4|0.986|0.650|0.336	3
chr1	193011892	193012175	dmr_P0_vs_P39_hyper_250220|9|0.955|0.652|0.303	3
chr1	193021320	193021374	dmr_E15_vs_P13_hyper_253788|4|0.629|0.122|0.506,dmr_E15_vs_P0_hyper_114410|4|0.629|0.275|0.354,dmr_E15_vs_P39_hyper_242073|4|0.629|0.125|0.503	6
chr1	193027471	193027622	dmr_P0_vs_P39_hyper_291853|6|0.900|0.514|0.386,dmr_E15_vs_P39_hyper_210222|6|0.926|0.514|0.412	3
chr1	193030764	193031161	dmr_E15_vs_P13_hyper_223078|7|0.840|0.507|0.333,dmr_E15_vs_P39_hyper_241030|6|0.852|0.484|0.368	9
chr1	193036410	193036850	dmr_P0_vs_P39_hypo_110305|16|0.243|0.642|-0.400,dmr_E15_vs_P39_hypo_110281|16|0.301|0.642|-0.341	8
chr1	193042159	193042377	dmr_E15_vs_P39_hyper_170441|10|0.858|0.542|0.316	9
chr1	193043505	193043668	dmr_E15_vs_P39_hyper_273630|4|0.865|0.468|0.397	3
chr1	193046651	193046894	dmr_P0_vs_P39_hyper_234518|8|0.693|0.309|0.384,dmr_P0_vs_P13_hyper_173331|8|0.693|0.304|0.389,dmr_E15_vs_P13_hyper_170202|8|0.696|0.304|0.392,dmr_E15_vs_P39_hyper_181576|8|0.696|0.308|0.388	7
chr1	193047912	193047999	dmr_P0_vs_P13_hyper_195227|8|0.480|0.146|0.334,dmr_E15_vs_P13_hyper_97573|8|0.792|0.146|0.646,dmr_P0_vs_P39_hyper_240958|8|0.480|0.143|0.337,dmr_E15_vs_P39_hyper_105949|8|0.792|0.143|0.649,dmr_E15_vs_P0_hyper_73873|8|0.792|0.480|0.311	6
chr1	193059408	193059856	dmr_P0_vs_P13_hyper_133401|12|0.494|0.175|0.319,dmr_E15_vs_P39_hyper_132503|10|0.579|0.151|0.429,dmr_E15_vs_P13_hyper_117855|10|0.579|0.100|0.479	6
chr1	193082321	193083213	dmr_P0_vs_P39_hypo_71128|30|0.194|0.515|-0.322,dmr_E15_vs_P39_hypo_89593|16|0.075|0.432|-0.357	8
chr1	193086738	193087202	dmr_E15_vs_P13_hyper_211027|7|0.708|0.282|0.426,dmr_E15_vs_P39_hyper_205697|8|0.693|0.316|0.377	6
chr1	193090770	193092044	dmr_E15_vs_P13_hyper_9935|56|0.767|0.320|0.447,dmr_E15_vs_P39_hyper_7663|56|0.767|0.349|0.419	7
chr1	193093455	193093775	dmr_E15_vs_P13_hyper_129953|10|0.873|0.411|0.462,dmr_E15_vs_P39_hyper_166315|10|0.873|0.407|0.466,dmr_P0_vs_P13_hyper_149808|10|0.846|0.411|0.435,dmr_P0_vs_P39_hyper_251043|8|0.857|0.427|0.430	9
chr1	193102082	193102248	dmr_P0_vs_P13_hyper_216979|8|0.663|0.337|0.326,dmr_P0_vs_P39_hyper_260149|8|0.663|0.291|0.372	7
chr1	193103049	193103276	dmr_E15_vs_P39_hyper_280864|4|0.881|0.561|0.320	9
chr1	193110022	193110129	dmr_P0_vs_P13_hyper_240810|6|0.951|0.630|0.321,dmr_E15_vs_P13_hyper_221786|6|0.942|0.630|0.312,dmr_E15_vs_P39_hyper_192848|6|0.942|0.491|0.451	3
chr1	193111888	193112597	dmr_E15_vs_P13_hyper_41485|24|0.863|0.477|0.386,dmr_E15_vs_P39_hyper_57349|20|0.859|0.457|0.402,dmr_E15_vs_P0_hyper_19937|22|0.863|0.488|0.375	5
chr1	193122493	193123668	dmr_P0_vs_P39_hyper_33703|32|0.930|0.437|0.492,dmr_E15_vs_P39_hyper_17051|43|0.911|0.510|0.401	3
chr1	193124907	193125096	dmr_E15_vs_P13_hyper_271037|4|0.948|0.608|0.339,dmr_P0_vs_P13_hyper_319182|4|0.922|0.608|0.314	9
chr1	193128064	193129062	dmr_P0_vs_P39_hyper_110848|22|0.923|0.580|0.343,dmr_E15_vs_P39_hyper_111008|16|0.874|0.539|0.336	3
chr1	193153310	193154160	dmr_E15_vs_P39_hypo_6870|63|0.237|0.584|-0.347,dmr_E15_vs_P13_hypo_39314|34|0.329|0.635|-0.306	8
chr1	193160064	193161112	dmr_P0_vs_P39_hypo_36946|48|0.234|0.554|-0.320,dmr_E15_vs_P39_hypo_50451|28|0.122|0.432|-0.310	8
chr1	193170227	193170522	dmr_E15_vs_P39_hyper_264205|5|0.801|0.496|0.305,dmr_P0_vs_P39_hyper_266020|8|0.803|0.479|0.324	9
chr1	193183430	193184456	dmr_P0_vs_P39_hypo_152940|17|0.494|0.823|-0.329,dmr_E15_vs_P39_hypo_161563|11|0.463|0.825|-0.362,dmr_E15_vs_P13_hypo_189073|11|0.462|0.765|-0.304	4
chr1	193189189	193189695	dmr_E15_vs_P39_hypo_75704|20|0.256|0.678|-0.422,dmr_E15_vs_P13_hypo_95435|20|0.256|0.568|-0.312,dmr_P0_vs_P13_hypo_50781|20|0.170|0.568|-0.398,dmr_P0_vs_P39_hypo_77661|20|0.170|0.678|-0.507	2
chr1	193209122	193209316	dmr_E15_vs_P39_hyper_195252|10|0.872|0.541|0.330,dmr_E15_vs_P13_hyper_168425|10|0.872|0.564|0.307,dmr_P0_vs_P13_hyper_169710|10|0.870|0.564|0.306,dmr_P0_vs_P39_hyper_256641|10|0.870|0.541|0.329	9
chr1	193225319	193225649	dmr_P0_vs_P13_hypo_184100|10|0.148|0.485|-0.337,dmr_P0_vs_P39_hypo_166306|10|0.148|0.675|-0.527,dmr_E15_vs_P39_hypo_192567|6|0.146|0.639|-0.492,dmr_E15_vs_P13_hypo_242125|6|0.146|0.479|-0.332	8
chr1	193227449	193227980	dmr_E15_vs_P13_hyper_148588|14|0.597|0.280|0.317,dmr_E15_vs_P0_hyper_66833|11|0.616|0.296|0.320	6
chr1	193228346	193228539	dmr_E15_vs_P39_hypo_151862|10|0.396|0.782|-0.386,dmr_E15_vs_P13_hypo_174483|10|0.396|0.710|-0.314,dmr_P0_vs_P39_hypo_206748|10|0.437|0.782|-0.345	4
chr1	193242232	193242598	dmr_E15_vs_P39_hyper_118103|14|0.516|0.159|0.358,dmr_E15_vs_P13_hyper_91902|18|0.489|0.118|0.371,dmr_E15_vs_P0_hyper_36605|18|0.489|0.139|0.350	6
chr1	193243758	193244787	dmr_E15_vs_P13_hyper_41259|36|0.740|0.399|0.341	5
chr1	193252575	193253229	dmr_E15_vs_P13_hyper_70575|20|0.648|0.249|0.398,dmr_E15_vs_P39_hyper_83555|20|0.648|0.285|0.363,dmr_E15_vs_P0_hyper_34530|20|0.648|0.340|0.307	6
chr1	193262223	193262758	dmr_P0_vs_P39_hypo_140754|16|0.449|0.782|-0.333,dmr_E15_vs_P0_hyper_43635|16|0.775|0.449|0.326	5
chr1	193263601	193264395	dmr_E15_vs_P13_hyper_92951|20|0.597|0.222|0.376,dmr_E15_vs_P0_hyper_33832|20|0.597|0.231|0.366,dmr_E15_vs_P39_hyper_215148|8|0.699|0.341|0.358	6
chr1	193272194	193273654	dmr_E15_vs_P39_hypo_2654|86|0.167|0.545|-0.379,dmr_P0_vs_P39_hypo_3794|95|0.091|0.518|-0.428	8
chr1	193278109	193279103	dmr_E15_vs_P39_hypo_192348|8|0.561|0.922|-0.361,dmr_P0_vs_P39_hypo_116874|20|0.573|0.886|-0.312	1
chr1	193296001	193296899	dmr_P0_vs_P13_hyper_27324|32|0.896|0.553|0.343,dmr_E15_vs_P13_hyper_37579|32|0.886|0.553|0.334,dmr_E15_vs_P39_hyper_52314|24|0.892|0.489|0.403,dmr_P0_vs_P39_hyper_76422|24|0.905|0.489|0.416	9
chr1	193298416	193298931	dmr_E15_vs_P13_hyper_136331|10|0.659|0.190|0.469,dmr_E15_vs_P39_hyper_291038|4|0.681|0.371|0.310	6
chr1	193300332	193300405	dmr_P0_vs_P13_hypo_310570|4|0.374|0.758|-0.384,dmr_E15_vs_P13_hypo_304398|4|0.360|0.758|-0.398,dmr_P0_vs_P39_hypo_365491|4|0.374|0.743|-0.369,dmr_E15_vs_P39_hypo_291972|4|0.360|0.743|-0.383	4
chr1	193306966	193307107	dmr_P0_vs_P39_hypo_305261|4|0.581|0.967|-0.386	1
chr1	193310180	193311011	dmr_P0_vs_P13_hyper_149726|7|0.818|0.252|0.566,dmr_E15_vs_P39_hyper_203634|6|0.871|0.370|0.501,dmr_E15_vs_P13_hyper_140672|7|0.876|0.251|0.625,dmr_P0_vs_P39_hyper_284868|6|0.800|0.370|0.429	7
chr1	193312999	193313065	dmr_P0_vs_P39_hyper_289870|6|0.694|0.327|0.367,dmr_E15_vs_P39_hyper_204254|6|0.786|0.327|0.459	9
chr1	193315053	193317080	dmr_P0_vs_P13_hyper_72895|16|0.870|0.502|0.368,dmr_E15_vs_P13_hyper_49271|23|0.860|0.452|0.408,dmr_E15_vs_P39_hyper_156406|11|0.905|0.590|0.314,dmr_E15_vs_P0_hyper_17568|29|0.663|0.243|0.419,dmr_E15_vs_P39_hyper_26949|24|0.680|0.153|0.527,dmr_E15_vs_P13_hyper_28807|24|0.680|0.098|0.582	6
chr1	193317157	193317409	dmr_E15_vs_P0_hyper_59741|12|0.434|0.114|0.320	6
chr1	193320340	193321667	dmr_E15_vs_P13_hyper_56825|18|0.885|0.499|0.386,dmr_E15_vs_P39_hyper_46085|19|0.870|0.367|0.503	9
chr1	193324157	193324421	dmr_E15_vs_P13_hyper_224233|6|0.770|0.308|0.462,dmr_P0_vs_P39_hyper_352151|4|0.650|0.266|0.383,dmr_E15_vs_P39_hyper_223107|6|0.770|0.309|0.461,dmr_P0_vs_P13_hyper_319234|4|0.650|0.287|0.363	6
chr1	193349702	193350915	dmr_P0_vs_P39_hyper_98381|19|0.775|0.365|0.409,dmr_P0_vs_P13_hyper_75155|19|0.725|0.402|0.323,dmr_E15_vs_P39_hyper_47510|24|0.820|0.364|0.456,dmr_E15_vs_P13_hyper_65467|19|0.818|0.399|0.420	9
chr1	193351718	193352279	dmr_P0_vs_P39_hyper_121145|14|0.830|0.349|0.481,dmr_P13_vs_P39_hyper_41922|14|0.674|0.349|0.325,dmr_E15_vs_P39_hyper_88151|14|0.853|0.349|0.504	9
chr1	193362011	193362932	dmr_E15_vs_P13_hyper_72119|16|0.901|0.508|0.393,dmr_P0_vs_P13_hyper_70743|16|0.891|0.508|0.383,dmr_E15_vs_P39_hyper_33342|20|0.900|0.323|0.577,dmr_P0_vs_P39_hyper_51701|22|0.884|0.345|0.539	3
chr1	193363941	193364537	dmr_E15_vs_P13_hyper_185821|12|0.700|0.368|0.332,dmr_E15_vs_P39_hyper_152034|12|0.700|0.275|0.426,dmr_P0_vs_P39_hyper_198212|12|0.642|0.275|0.368	7
chr1	193368631	193369899	dmr_E15_vs_P13_hyper_54618|30|0.495|0.108|0.387,dmr_E15_vs_P39_hyper_227086|6|0.578|0.127|0.452,dmr_E15_vs_P39_hyper_128113|16|0.510|0.201|0.309	6
chr1	193376874	193377308	dmr_P0_vs_P39_hypo_232007|10|0.324|0.661|-0.336,dmr_E15_vs_P39_hypo_291101|4|0.240|0.575|-0.335	2
chr1	193379398	193380065	dmr_P0_vs_P13_hypo_64280|19|0.490|0.829|-0.339,dmr_P0_vs_P39_hypo_74457|18|0.479|0.889|-0.410	1
chr1	193380931	193382117	dmr_E15_vs_P0_hyper_63434|10|0.705|0.360|0.345,dmr_E15_vs_P13_hyper_84969|24|0.489|0.183|0.306,dmr_E15_vs_P39_hyper_174460|9|0.705|0.304|0.401,dmr_E15_vs_P39_hyper_166876|10|0.371|0.058|0.313	6
chr1	193387406	193388621	dmr_P0_vs_P39_hypo_175694|15|0.453|0.786|-0.333	4
chr1	193389278	193390603	dmr_P0_vs_P13_hypo_10189|50|0.521|0.828|-0.306,dmr_P0_vs_P39_hypo_22356|38|0.421|0.871|-0.450,dmr_E15_vs_P39_hypo_18396|33|0.382|0.871|-0.489,dmr_E15_vs_P13_hypo_30954|36|0.413|0.797|-0.384	1
chr1	193403126	193403383	dmr_P0_vs_P39_hypo_249272|6|0.555|0.937|-0.382	1
chr1	193405434	193405791	dmr_P0_vs_P39_hyper_128123|12|0.837|0.307|0.529,dmr_E15_vs_P13_hyper_168108|10|0.828|0.521|0.306,dmr_E15_vs_P39_hyper_98741|12|0.828|0.307|0.521	9
chr1	193406054	193406575	dmr_E15_vs_P39_hypo_72341|14|0.264|0.846|-0.582,dmr_E15_vs_P13_hypo_106917|14|0.264|0.696|-0.431,dmr_P0_vs_P39_hypo_59966|14|0.145|0.846|-0.702	2
chr1	193407610	193407763	dmr_E15_vs_P39_hypo_159258|12|0.467|0.800|-0.332,dmr_P0_vs_P39_hypo_149768|12|0.398|0.800|-0.402	2
chr1	193410230	193410526	dmr_E15_vs_P13_hyper_116934|12|0.823|0.519|0.304	5
chr1	193413383	193413562	dmr_E15_vs_P39_hyper_181030|8|0.948|0.583|0.365,dmr_P0_vs_P39_hyper_243962|8|0.951|0.583|0.368	3
chr1	193414648	193414711	dmr_P0_vs_P13_hypo_258773|4|0.243|0.756|-0.513,dmr_E15_vs_P39_hypo_204715|4|0.299|0.978|-0.679,dmr_P0_vs_P39_hypo_182458|4|0.243|0.978|-0.735,dmr_E15_vs_P13_hypo_292096|4|0.299|0.756|-0.457	4
chr1	193419392	193419935	dmr_P0_vs_P39_hypo_191056|11|0.443|0.808|-0.365,dmr_E15_vs_P39_hypo_250868|5|0.513|0.858|-0.345	2
chr1	193423608	193424458	dmr_P0_vs_P39_hypo_22559|34|0.306|0.832|-0.527,dmr_P0_vs_P13_hypo_15477|33|0.296|0.714|-0.417,dmr_E15_vs_P39_hypo_33578|31|0.431|0.826|-0.394	4
chr1	193429910	193430951	dmr_P0_vs_P13_hypo_21765|32|0.179|0.602|-0.423,dmr_P0_vs_P39_hypo_28080|30|0.154|0.779|-0.624,dmr_E15_vs_P39_hypo_17784|29|0.173|0.777|-0.604,dmr_E15_vs_P13_hypo_35899|29|0.173|0.584|-0.411	2
chr1	193433257	193434630	dmr_P0_vs_P39_hypo_74174|24|0.175|0.557|-0.382,dmr_E15_vs_P39_hypo_70465|23|0.216|0.541|-0.326	8
chr1	193446994	193448446	dmr_P0_vs_P39_hyper_74399|24|0.642|0.252|0.390,dmr_E15_vs_P13_hyper_21553|24|0.878|0.234|0.644,dmr_P0_vs_P13_hyper_39967|25|0.654|0.255|0.399,dmr_E15_vs_P39_hyper_19676|24|0.878|0.252|0.626,dmr_E15_vs_P0_hyper_31082|18|0.878|0.568|0.310	7
chr1	193454007	193454255	dmr_E15_vs_P13_hyper_311195|4|0.809|0.444|0.364	7
chr1	193459948	193460276	dmr_E15_vs_P13_hyper_136387|14|0.641|0.292|0.349	6
chr1	193461194	193461360	dmr_P13_vs_P39_hypo_63101|6|0.534|0.917|-0.382,dmr_P0_vs_P39_hypo_185152|6|0.309|0.917|-0.608,dmr_E15_vs_P0_hyper_94249|6|0.692|0.309|0.383	2
chr1	193483107	193484257	dmr_E15_vs_P39_hypo_64523|15|0.445|0.930|-0.485,dmr_P0_vs_P39_hypo_51770|22|0.527|0.931|-0.405,dmr_E15_vs_P13_hypo_114010|12|0.371|0.798|-0.427	4
chr1	193487209	193487329	dmr_E15_vs_P39_hypo_224377|7|0.564|0.867|-0.302	1
chr1	193496619	193498849	dmr_P0_vs_P13_hypo_64084|20|0.160|0.474|-0.314,dmr_E15_vs_P39_hypo_53483|19|0.212|0.690|-0.478,dmr_P0_vs_P39_hypo_48371|26|0.276|0.749|-0.473	2
chr1	193500639	193500715	dmr_E15_vs_P39_hypo_111303|6|0.134|0.884|-0.750,dmr_E15_vs_P13_hypo_143329|6|0.134|0.728|-0.594,dmr_P0_vs_P13_hypo_133010|6|0.098|0.728|-0.630,dmr_P0_vs_P39_hypo_135758|6|0.098|0.884|-0.786	2
chr1	193506596	193506919	dmr_P0_vs_P39_hypo_110055|16|0.450|0.810|-0.360	4
chr1	193509441	193510654	dmr_P0_vs_P13_hypo_28708|36|0.384|0.715|-0.332,dmr_E15_vs_P39_hypo_35179|36|0.365|0.744|-0.379,dmr_E15_vs_P13_hypo_44348|36|0.365|0.715|-0.350,dmr_P0_vs_P39_hypo_50522|36|0.384|0.744|-0.360	4
chr1	193534554	193535814	dmr_P0_vs_P39_hyper_91627|19|0.706|0.311|0.395,dmr_E15_vs_P39_hyper_66499|18|0.721|0.292|0.429,dmr_E15_vs_P13_hyper_34359|34|0.666|0.294|0.372,dmr_P13_vs_P39_hypo_33367|16|0.252|0.561|-0.309	7
chr1	193540043	193540850	dmr_P0_vs_P39_hypo_49446|28|0.510|0.883|-0.373,dmr_E15_vs_P39_hypo_52460|28|0.553|0.883|-0.330	1
chr1	193541362	193542783	dmr_P0_vs_P13_hypo_13818|46|0.445|0.760|-0.315,dmr_P0_vs_P39_hypo_25649|42|0.412|0.825|-0.413,dmr_E15_vs_P39_hypo_34302|16|0.143|0.814|-0.671,dmr_E15_vs_P13_hypo_50098|16|0.143|0.669|-0.527	4
chr1	193545684	193546398	dmr_P0_vs_P39_hypo_68546|12|0.243|0.941|-0.698,dmr_E15_vs_P13_hypo_124602|12|0.339|0.800|-0.461,dmr_E15_vs_P39_hypo_81829|12|0.339|0.941|-0.602,dmr_P0_vs_P13_hypo_76569|12|0.243|0.800|-0.557	4
chr1	193551587	193552070	dmr_E15_vs_P13_hypo_321672|4|0.508|0.833|-0.325	1
chr1	193557935	193558329	dmr_P0_vs_P13_hypo_103005|14|0.392|0.760|-0.368,dmr_P0_vs_P39_hypo_106138|14|0.392|0.847|-0.456	4
chr1	193563633	193563927	dmr_E15_vs_P39_hyper_141384|12|0.927|0.626|0.301	3
chr1	193568178	193568481	dmr_E15_vs_P39_hypo_231125|7|0.584|0.899|-0.315	4
chr1	193572785	193573108	dmr_P0_vs_P39_hyper_251448|8|0.868|0.507|0.361,dmr_E15_vs_P39_hyper_187131|8|0.887|0.507|0.380	9
chr1	193583913	193584506	dmr_P0_vs_P39_hyper_176829|6|0.860|0.291|0.569,dmr_E15_vs_P13_hyper_211830|6|0.643|0.137|0.507,dmr_E15_vs_P39_hyper_216360|4|0.689|0.064|0.625,dmr_P0_vs_P13_hyper_160657|6|0.801|0.137|0.664	7
chr1	193586086	193587048	dmr_E15_vs_P39_hyper_80647|20|0.711|0.326|0.385	7
chr1	193587952	193588499	dmr_E15_vs_P39_hyper_61191|14|0.675|0.104|0.571,dmr_E15_vs_P13_hyper_60413|14|0.675|0.066|0.609,dmr_P0_vs_P13_hyper_87946|14|0.396|0.066|0.329	6
chr1	193590247	193590790	dmr_P0_vs_P39_hypo_184210|12|0.134|0.528|-0.394,dmr_E15_vs_P39_hypo_162196|12|0.172|0.528|-0.356,dmr_E15_vs_P13_hypo_175386|12|0.172|0.473|-0.300	8
chr1	193595612	193596354	dmr_P0_vs_P39_hypo_231673|10|0.449|0.781|-0.331	4
chr1	193599945	193600268	dmr_P0_vs_P39_hypo_175182|8|0.136|0.684|-0.548,dmr_E15_vs_P39_hypo_222996|6|0.330|0.701|-0.371,dmr_P0_vs_P13_hypo_172027|8|0.136|0.543|-0.407	2
chr1	193607118	193607735	dmr_P0_vs_P39_hypo_35163|28|0.232|0.725|-0.494,dmr_P0_vs_P13_hypo_34978|24|0.189|0.541|-0.352,dmr_E15_vs_P39_hypo_52453|22|0.343|0.734|-0.391	2
chr1	193625185	193625784	dmr_P0_vs_P39_hypo_85162|16|0.209|0.700|-0.491,dmr_E15_vs_P13_hypo_133954|15|0.329|0.638|-0.309,dmr_P0_vs_P13_hypo_62190|18|0.222|0.625|-0.403,dmr_E15_vs_P39_hypo_110185|14|0.330|0.721|-0.391	2
chr1	193636197	193636991	dmr_P0_vs_P39_hyper_68767|18|0.857|0.334|0.524,dmr_E15_vs_P39_hyper_56269|16|0.837|0.310|0.527,dmr_P0_vs_P13_hyper_91359|12|0.884|0.502|0.382,dmr_E15_vs_P13_hyper_109177|12|0.859|0.502|0.357	9
chr1	193643124	193643407	dmr_E15_vs_P39_hypo_149345|12|0.586|0.899|-0.313,dmr_P0_vs_P39_hypo_144911|12|0.559|0.899|-0.340	4
chr1	193649783	193649935	dmr_E15_vs_P13_hyper_293850|4|0.863|0.518|0.345	9
chr1	193660537	193661973	dmr_P0_vs_P39_hypo_61255|27|0.497|0.807|-0.310,dmr_E15_vs_P13_hyper_162274|12|0.874|0.556|0.318,dmr_E15_vs_P39_hyper_239453|6|0.867|0.389|0.478	4
chr1	193662397	193663504	dmr_P0_vs_P39_hypo_168738|14|0.431|0.774|-0.342	2
chr1	193665116	193666192	dmr_E15_vs_P39_hypo_60416|22|0.427|0.874|-0.447,dmr_P0_vs_P39_hypo_68195|22|0.410|0.874|-0.464,dmr_P0_vs_P13_hypo_49827|22|0.410|0.823|-0.413,dmr_E15_vs_P13_hypo_78991|20|0.431|0.835|-0.404	4
chr1	193671855	193672654	dmr_E15_vs_P39_hypo_83155|18|0.181|0.621|-0.440,dmr_P0_vs_P39_hypo_90946|18|0.105|0.621|-0.516,dmr_P0_vs_P13_hypo_77618|18|0.105|0.466|-0.361	8
chr1	193682526	193683057	dmr_E15_vs_P39_hypo_111608|10|0.384|0.903|-0.519,dmr_P0_vs_P39_hypo_130241|10|0.376|0.903|-0.527	4
chr1	193685294	193685534	dmr_P0_vs_P39_hypo_348069|4|0.185|0.639|-0.454	8
chr1	193689518	193689910	dmr_P0_vs_P13_hypo_192319|10|0.316|0.626|-0.311,dmr_P0_vs_P39_hypo_208023|10|0.316|0.704|-0.388	2
chr1	193693181	193693369	dmr_P0_vs_P39_hypo_307125|6|0.379|0.746|-0.367	2
chr1	193695199	193695408	dmr_P0_vs_P13_hypo_317312|4|0.546|0.899|-0.352	1
chr1	193697036	193697516	dmr_P0_vs_P13_hypo_179729|10|0.447|0.770|-0.323,dmr_E15_vs_P39_hypo_208411|8|0.483|0.847|-0.365,dmr_P0_vs_P39_hypo_187738|10|0.447|0.837|-0.390,dmr_E15_vs_P13_hypo_317122|4|0.430|0.762|-0.331	4
chr1	193704976	193705701	dmr_P0_vs_P13_hypo_203019|9|0.498|0.801|-0.304,dmr_P0_vs_P39_hypo_165815|9|0.498|0.928|-0.430,dmr_E15_vs_P39_hypo_180725|8|0.522|0.926|-0.404	1
chr1	193713655	193713861	dmr_E15_vs_P13_hyper_239343|6|0.790|0.399|0.391,dmr_E15_vs_P39_hyper_228625|6|0.790|0.337|0.453,dmr_E15_vs_P0_hyper_89568|6|0.790|0.380|0.411	5
chr1	193714769	193714827	dmr_E15_vs_P39_hypo_290811|4|0.333|0.668|-0.335	10
chr1	193720371	193720693	dmr_E15_vs_P39_hypo_65965|20|0.131|0.482|-0.350,dmr_P0_vs_P39_hypo_83661|20|0.112|0.482|-0.370	8
chr1	193730380	193730981	dmr_P0_vs_P39_hypo_229370|9|0.537|0.844|-0.307	4
chr1	193731153	193734832	dmr_P0_vs_P39_hypo_25726|46|0.209|0.669|-0.461,dmr_E15_vs_P13_hypo_321199|4|0.250|0.607|-0.357,dmr_E15_vs_P39_hypo_196044|8|0.225|0.641|-0.417,dmr_P0_vs_P13_hypo_20836|36|0.128|0.539|-0.412,dmr_E15_vs_P13_hypo_55964|22|0.122|0.573|-0.451,dmr_E15_vs_P39_hypo_38046|22|0.122|0.682|-0.559	2
chr1	193747554	193748058	dmr_P0_vs_P39_hypo_157241|14|0.504|0.824|-0.321	4
chr1	193749903	193749994	dmr_P0_vs_P13_hypo_245010|6|0.613|0.919|-0.306,dmr_E15_vs_P39_hypo_234484|6|0.631|0.939|-0.308	1
chr1	193751748	193752476	dmr_E15_vs_P13_hyper_69672|22|0.685|0.294|0.391,dmr_P0_vs_P39_hyper_228215|10|0.697|0.382|0.315,dmr_E15_vs_P39_hyper_120892|10|0.863|0.382|0.481	7
chr1	193779503	193780673	dmr_P0_vs_P39_hypo_52725|25|0.502|0.909|-0.407,dmr_P0_vs_P13_hypo_59811|23|0.475|0.803|-0.328,dmr_E15_vs_P39_hypo_56920|22|0.497|0.902|-0.405	1
chr1	193784693	193785368	dmr_P0_vs_P39_hypo_227871|5|0.174|0.808|-0.633	2
chr1	193786890	193787668	dmr_E15_vs_P39_hypo_157674|8|0.343|0.877|-0.534,dmr_P0_vs_P39_hypo_184674|8|0.313|0.877|-0.564,dmr_P0_vs_P13_hypo_205552|8|0.313|0.729|-0.416,dmr_E15_vs_P13_hypo_237999|6|0.299|0.690|-0.392	4
chr1	193788650	193788787	dmr_P0_vs_P39_hyper_364283|4|0.817|0.443|0.374,dmr_P0_vs_P13_hyper_320576|4|0.817|0.465|0.351,dmr_E15_vs_P39_hyper_268943|4|0.889|0.443|0.446,dmr_E15_vs_P13_hyper_269881|4|0.889|0.465|0.423	9
chr1	193790294	193791794	dmr_P0_vs_P39_hypo_21657|46|0.539|0.917|-0.378,dmr_E15_vs_P39_hypo_48454|20|0.371|0.896|-0.525,dmr_E15_vs_P13_hypo_94954|18|0.336|0.729|-0.393	1
chr1	193795966	193796041	dmr_P0_vs_P39_hypo_342375|4|0.636|0.943|-0.307	1
chr1	193847965	193848164	dmr_E15_vs_P39_hyper_186470|10|0.600|0.281|0.319	6
chr1	193858628	193858889	dmr_P0_vs_P39_hyper_224064|10|0.944|0.587|0.357,dmr_E15_vs_P39_hyper_164981|10|0.938|0.587|0.351	3
chr1	193859442	193860337	dmr_P0_vs_P39_hypo_36223|30|0.361|0.834|-0.472,dmr_E15_vs_P39_hypo_33548|28|0.422|0.842|-0.421	2
chr1	193860982	193861338	dmr_E15_vs_P39_hypo_137126|12|0.618|0.926|-0.308	1
chr1	193868406	193869696	dmr_P0_vs_P39_hypo_70538|21|0.387|0.854|-0.467,dmr_P0_vs_P13_hypo_74447|12|0.144|0.753|-0.609,dmr_E15_vs_P13_hypo_80889|12|0.150|0.753|-0.603,dmr_E15_vs_P39_hypo_63818|12|0.150|0.840|-0.690	4
chr1	193890127	193891123	dmr_P0_vs_P13_hypo_30038|32|0.502|0.828|-0.326,dmr_P0_vs_P39_hypo_36668|30|0.483|0.902|-0.419,dmr_E15_vs_P39_hypo_42188|25|0.517|0.901|-0.384	1
chr1	193895057	193895627	dmr_P0_vs_P39_hypo_313408|6|0.598|0.909|-0.311	1
chr1	193901234	193901750	dmr_E15_vs_P13_hyper_213567|8|0.899|0.598|0.301	9
chr1	193903194	193903394	dmr_P0_vs_P39_hyper_198052|8|0.828|0.319|0.509,dmr_P0_vs_P13_hyper_191897|8|0.828|0.456|0.372,dmr_E15_vs_P39_hyper_147828|8|0.849|0.319|0.531,dmr_E15_vs_P13_hyper_175853|8|0.849|0.456|0.393	9
chr1	193930834	193931910	dmr_P0_vs_P39_hyper_85498|20|0.666|0.200|0.466,dmr_P0_vs_P13_hyper_42858|20|0.666|0.188|0.478,dmr_E15_vs_P13_hyper_23960|20|0.889|0.188|0.701,dmr_E15_vs_P39_hyper_28219|20|0.889|0.200|0.689	7
chr1	193934097	193934365	dmr_E15_vs_P39_hypo_58862|8|0.085|0.915|-0.829,dmr_P0_vs_P39_hypo_69776|8|0.053|0.915|-0.861,dmr_P0_vs_P13_hypo_77979|8|0.053|0.743|-0.690,dmr_E15_vs_P13_hypo_94304|8|0.085|0.743|-0.658	2
chr1	193947002	193947709	dmr_E15_vs_P39_hypo_133508|12|0.600|0.940|-0.340,dmr_P0_vs_P39_hypo_128261|14|0.606|0.933|-0.327	1
chr1	193947963	193948025	dmr_E15_vs_P0_hyper_86589|6|0.796|0.435|0.361	5
chr1	193963883	193964197	dmr_P0_vs_P39_hypo_217491|6|0.344|0.884|-0.540,dmr_E15_vs_P13_hypo_285383|4|0.390|0.816|-0.426,dmr_E15_vs_P39_hypo_240475|4|0.390|0.890|-0.500,dmr_P0_vs_P13_hypo_212820|6|0.344|0.826|-0.483	4
chr1	193967570	193969740	dmr_P0_vs_P39_hypo_100559|20|0.409|0.812|-0.403,dmr_P0_vs_P13_hypo_90175|16|0.318|0.739|-0.421,dmr_E15_vs_P39_hypo_231122|6|0.617|0.941|-0.324	4
chr1	193971527	193972435	dmr_P0_vs_P39_hypo_60913|18|0.422|0.896|-0.474,dmr_P0_vs_P13_hypo_78828|18|0.422|0.776|-0.353,dmr_E15_vs_P39_hypo_93339|13|0.491|0.926|-0.434,dmr_E15_vs_P13_hypo_163787|12|0.462|0.769|-0.306	4
chr1	193988942	193990459	dmr_P0_vs_P13_hypo_9315|46|0.175|0.554|-0.379,dmr_P0_vs_P39_hypo_10082|50|0.178|0.730|-0.552,dmr_E15_vs_P39_hypo_7499|44|0.227|0.774|-0.547,dmr_E15_vs_P13_hypo_29001|40|0.227|0.580|-0.353	8
chr1	194000991	194002218	dmr_P0_vs_P39_hypo_229788|8|0.565|0.925|-0.360,dmr_E15_vs_P0_hyper_119249|4|0.633|0.325|0.308	1
chr1	194023735	194023876	dmr_E15_vs_P13_hyper_327763|4|0.698|0.387|0.312	5
chr1	194030966	194031341	dmr_P13_vs_P39_hypo_71703|8|0.481|0.794|-0.312,dmr_P0_vs_P13_hypo_217554|8|0.148|0.481|-0.333,dmr_E15_vs_P39_hypo_219880|6|0.280|0.744|-0.464,dmr_P0_vs_P39_hypo_169624|8|0.148|0.794|-0.645	2
chr1	194033837	194035358	dmr_P0_vs_P39_hypo_73770|18|0.345|0.872|-0.527,dmr_P0_vs_P13_hypo_91400|10|0.172|0.728|-0.556,dmr_E15_vs_P13_hypo_101077|10|0.159|0.728|-0.569,dmr_E15_vs_P39_hypo_65413|14|0.219|0.844|-0.625,dmr_P13_vs_P39_hypo_96818|4|0.497|0.813|-0.316	2
chr1	194040984	194041567	dmr_E15_vs_P13_hyper_37018|22|0.781|0.296|0.485,dmr_E15_vs_P39_hyper_50303|22|0.781|0.358|0.424,dmr_E15_vs_P0_hyper_26004|20|0.776|0.445|0.331	6
chr1	194042597	194043179	dmr_E15_vs_P0_hyper_51164|14|0.613|0.305|0.308,dmr_P0_vs_P39_hypo_152438|12|0.327|0.732|-0.405	2
chr1	194063459	194063577	dmr_P0_vs_P39_hypo_263506|6|0.293|0.752|-0.458,dmr_E15_vs_P39_hypo_241888|6|0.396|0.752|-0.355	2
chr1	194069339	194069439	dmr_E15_vs_P13_hyper_262583|4|0.870|0.438|0.432,dmr_P0_vs_P13_hyper_312399|4|0.833|0.438|0.395	9
chr1	194093698	194093898	dmr_P0_vs_P39_hypo_355486|4|0.484|0.812|-0.328	4
chr1	194102588	194103274	dmr_P0_vs_P39_hypo_195130|10|0.578|0.941|-0.363,dmr_E15_vs_P39_hypo_191475|8|0.506|0.932|-0.426	1
chr1	194107441	194110178	dmr_P0_vs_P13_hypo_13025|31|0.242|0.799|-0.557,dmr_E15_vs_P13_hypo_27283|28|0.214|0.781|-0.567,dmr_P0_vs_P39_hypo_16899|28|0.178|0.903|-0.724,dmr_E15_vs_P39_hypo_11318|28|0.214|0.903|-0.688	4
chr1	194114370	194114505	dmr_P0_vs_P13_hypo_328758|4|0.500|0.836|-0.336,dmr_P0_vs_P39_hypo_327499|4|0.500|0.905|-0.405	4
chr1	194150840	194150912	dmr_P0_vs_P39_hypo_352115|4|0.603|0.906|-0.303,dmr_E15_vs_P39_hypo_282278|4|0.599|0.906|-0.307	1
chr1	194157365	194157801	dmr_E15_vs_P13_hyper_69231|18|0.907|0.581|0.326,dmr_E15_vs_P39_hyper_87123|18|0.907|0.588|0.320	9
chr1	194160677	194161633	dmr_P0_vs_P39_hypo_84876|26|0.034|0.341|-0.307	10
chr1	194193791	194194021	dmr_P0_vs_P39_hypo_100577|16|0.559|0.904|-0.346,dmr_E15_vs_P39_hypo_90940|16|0.575|0.904|-0.329	1
chr1	194207561	194208660	dmr_P0_vs_P39_hypo_15949|46|0.450|0.870|-0.420,dmr_E15_vs_P39_hypo_8305|46|0.414|0.870|-0.456,dmr_P0_vs_P13_hypo_20888|30|0.280|0.660|-0.380,dmr_E15_vs_P13_hypo_36154|30|0.285|0.660|-0.375	4
chr1	194223865	194224184	dmr_P0_vs_P13_hypo_264328|6|0.303|0.676|-0.373,dmr_P0_vs_P39_hypo_225889|6|0.303|0.871|-0.568	2
chr1	194225619	194227727	dmr_P0_vs_P39_hypo_56728|24|0.044|0.592|-0.548,dmr_P0_vs_P13_hypo_82749|18|0.036|0.349|-0.313,dmr_P13_vs_P39_hypo_65358|8|0.315|0.679|-0.363,dmr_E15_vs_P13_hypo_90720|18|0.076|0.379|-0.303,dmr_E15_vs_P39_hypo_45641|18|0.076|0.670|-0.594	8
chr1	194232631	194233006	dmr_E15_vs_P0_hyper_96908|5|0.859|0.496|0.364	5
chr1	194245049	194245670	dmr_P0_vs_P39_hypo_243165|8|0.052|0.446|-0.394	8
chr1	194246809	194246910	dmr_P0_vs_P39_hypo_289741|4|0.150|0.747|-0.598,dmr_E15_vs_P0_hyper_85891|4|0.702|0.150|0.552	2
chr1	194248432	194248737	dmr_P0_vs_P39_hypo_319845|5|0.560|0.892|-0.332	1
chr1	194255948	194256265	dmr_P0_vs_P39_hypo_259601|8|0.558|0.861|-0.303	1
chr1	194262484	194262709	dmr_P0_vs_P13_hypo_203986|8|0.175|0.503|-0.328,dmr_E15_vs_P13_hypo_178969|8|0.139|0.503|-0.363,dmr_P0_vs_P39_hypo_212694|8|0.175|0.633|-0.459,dmr_E15_vs_P39_hypo_154401|8|0.139|0.633|-0.494	8
chr1	194269484	194269790	dmr_P0_vs_P13_hypo_192985|10|0.490|0.802|-0.311,dmr_P0_vs_P39_hypo_186384|10|0.490|0.867|-0.376,dmr_E15_vs_P39_hypo_150513|10|0.426|0.867|-0.441,dmr_E15_vs_P13_hypo_185049|10|0.426|0.802|-0.375	1
chr1	194288117	194288725	dmr_E15_vs_P39_hypo_132692|14|0.570|0.908|-0.338	1
chr1	194297600	194297775	dmr_E15_vs_P39_hypo_223147|7|0.495|0.833|-0.337	2
chr1	194302591	194303377	dmr_P0_vs_P39_hypo_191496|12|0.396|0.781|-0.385,dmr_E15_vs_P0_hyper_70812|10|0.708|0.374|0.334	5
chr1	194310475	194310951	dmr_P0_vs_P13_hypo_263669|6|0.051|0.389|-0.338	8
chr1	194314054	194316508	dmr_P0_vs_P13_hypo_76771|18|0.459|0.795|-0.336,dmr_E15_vs_P39_hypo_117682|13|0.548|0.872|-0.324,dmr_P0_vs_P39_hypo_62098|24|0.376|0.789|-0.413,dmr_E15_vs_P0_hyper_57942|10|0.614|0.167|0.447,dmr_E15_vs_P13_hyper_185241|6|0.628|0.095|0.533,dmr_E15_vs_P39_hyper_243372|4|0.592|0.123|0.469	2
chr1	194320692	194320943	dmr_P0_vs_P39_hypo_226043|6|0.184|0.731|-0.547,dmr_E15_vs_P13_hypo_214261|6|0.186|0.553|-0.367,dmr_P0_vs_P13_hypo_240388|6|0.184|0.553|-0.369,dmr_E15_vs_P39_hypo_168980|6|0.186|0.731|-0.545	2
chr1	194330793	194330887	dmr_E15_vs_P39_hyper_287808|4|0.929|0.617|0.313	3
chr1	194335594	194336079	dmr_E15_vs_P39_hypo_223110|7|0.235|0.594|-0.358,dmr_P0_vs_P13_hypo_218054|6|0.076|0.457|-0.381,dmr_P0_vs_P39_hypo_223399|6|0.076|0.654|-0.579	10
chr1	194341438	194341936	dmr_E15_vs_P39_hypo_69849|14|0.330|0.873|-0.544,dmr_P0_vs_P13_hypo_87760|14|0.298|0.733|-0.435,dmr_E15_vs_P13_hypo_101352|14|0.330|0.733|-0.403,dmr_P0_vs_P39_hypo_86271|14|0.298|0.873|-0.576	4
chr1	194381181	194382584	dmr_E15_vs_P13_hyper_68169|16|0.860|0.297|0.564,dmr_P0_vs_P13_hyper_111986|16|0.680|0.297|0.383,dmr_E15_vs_P39_hyper_177136|10|0.850|0.485|0.366	7
chr1	194390116	194390431	dmr_P0_vs_P39_hypo_135484|8|0.233|0.915|-0.682,dmr_E15_vs_P13_hypo_218573|8|0.384|0.725|-0.341,dmr_P0_vs_P13_hypo_161949|8|0.233|0.725|-0.492,dmr_E15_vs_P39_hypo_145352|8|0.384|0.915|-0.531	4
chr1	194394533	194394977	dmr_P0_vs_P39_hypo_200775|10|0.453|0.828|-0.374,dmr_P0_vs_P13_hypo_168365|10|0.453|0.794|-0.341,dmr_E15_vs_P39_hypo_169988|9|0.448|0.832|-0.384,dmr_E15_vs_P13_hypo_184188|9|0.448|0.800|-0.352	4
chr1	194423233	194423394	dmr_P0_vs_P39_hypo_153324|10|0.557|0.907|-0.350	1
chr1	194425041	194425950	dmr_E15_vs_P13_hypo_121563|14|0.343|0.756|-0.413,dmr_P0_vs_P13_hypo_94849|16|0.395|0.770|-0.375,dmr_E15_vs_P39_hypo_86224|14|0.343|0.862|-0.519,dmr_P0_vs_P39_hypo_88958|16|0.395|0.872|-0.478	4
chr1	194435203	194435477	dmr_P0_vs_P13_hypo_160427|8|0.282|0.723|-0.441,dmr_E15_vs_P39_hypo_189498|8|0.434|0.827|-0.392,dmr_P0_vs_P39_hypo_176663|8|0.282|0.827|-0.545,dmr_E15_vs_P13_hypo_244263|7|0.411|0.713|-0.302	2
chr1	194471264	194471683	dmr_P0_vs_P39_hypo_240837|8|0.572|0.902|-0.331	1
chr1	194478978	194480227	dmr_E15_vs_P0_hyper_116846|4|0.891|0.584|0.307	5
chr1	194484940	194485239	dmr_P0_vs_P13_hypo_312296|4|0.520|0.906|-0.386,dmr_P0_vs_P39_hypo_327980|4|0.520|0.924|-0.405	1
chr1	194503641	194504001	dmr_E15_vs_P13_hypo_152542|10|0.415|0.853|-0.437,dmr_E15_vs_P39_hypo_112505|10|0.415|0.945|-0.529,dmr_P0_vs_P39_hypo_89069|10|0.292|0.945|-0.653,dmr_P0_vs_P13_hypo_91254|10|0.292|0.853|-0.561	4
chr1	194505914	194506089	dmr_P0_vs_P39_hypo_360712|5|0.217|0.534|-0.317	8
chr1	194519001	194519213	dmr_E15_vs_P13_hypo_321509|4|0.340|0.669|-0.328,dmr_P0_vs_P39_hypo_322229|4|0.355|0.816|-0.461,dmr_E15_vs_P39_hypo_256580|4|0.340|0.816|-0.476,dmr_P0_vs_P13_hypo_350231|4|0.355|0.669|-0.313	2
chr1	194547864	194549082	dmr_E15_vs_P13_hyper_140652|8|0.952|0.453|0.499,dmr_P0_vs_P13_hyper_256043|6|0.760|0.354|0.406,dmr_P0_vs_P39_hyper_302493|6|0.760|0.346|0.414,dmr_E15_vs_P39_hyper_176386|6|0.943|0.346|0.596	9
chr1	194559627	194559872	dmr_P0_vs_P39_hypo_280868|6|0.571|0.902|-0.332	1
chr1	194564034	194564861	dmr_E15_vs_P39_hyper_104497|16|0.818|0.487|0.331,dmr_E15_vs_P0_hyper_107574|4|0.576|0.153|0.422	9
chr1	194573805	194574377	dmr_P0_vs_P39_hypo_103788|14|0.170|0.735|-0.564,dmr_P0_vs_P13_hypo_142132|10|0.114|0.454|-0.340,dmr_E15_vs_P39_hypo_115669|10|0.173|0.706|-0.534,dmr_E15_vs_P13_hypo_193351|8|0.135|0.450|-0.315	2
chr1	194577977	194578802	dmr_E15_vs_P13_hyper_115059|16|0.757|0.379|0.377,dmr_E15_vs_P39_hyper_156006|8|0.656|0.130|0.526,dmr_E15_vs_P0_hyper_82317|8|0.656|0.285|0.371	6
chr1	194586865	194589177	dmr_P0_vs_P13_hypo_212639|8|0.065|0.433|-0.368,dmr_P0_vs_P39_hypo_229544|6|0.080|0.701|-0.621,dmr_E15_vs_P39_hypo_217169|4|0.128|0.760|-0.631	10
chr1	194593172	194593595	dmr_E15_vs_P0_hyper_54603|12|0.762|0.417|0.344	4
chr1	194610280	194611207	dmr_P0_vs_P13_hypo_103604|12|0.104|0.560|-0.456,dmr_E15_vs_P0_hyper_104582|6|0.470|0.131|0.339,dmr_P0_vs_P39_hypo_91487|12|0.104|0.753|-0.649,dmr_E15_vs_P13_hypo_144648|6|0.089|0.777|-0.688,dmr_E15_vs_P39_hypo_106700|6|0.089|0.929|-0.840	2
chr1	194614886	194616453	dmr_P0_vs_P13_hypo_130424|14|0.449|0.781|-0.332	4
chr1	194621652	194622526	dmr_E15_vs_P13_hyper_118787|16|0.410|0.050|0.361,dmr_E15_vs_P39_hyper_131952|13|0.436|0.070|0.366	6
chr1	194623917	194624433	dmr_E15_vs_P13_hyper_55137|18|0.713|0.208|0.505,dmr_P0_vs_P13_hyper_64205|18|0.582|0.208|0.374,dmr_E15_vs_P39_hyper_72674|18|0.713|0.284|0.428	6
chr1	194625648	194627083	dmr_P0_vs_P13_hyper_326916|4|0.709|0.298|0.411,dmr_E15_vs_P39_hyper_196140|8|0.775|0.301|0.474,dmr_E15_vs_P13_hyper_178161|9|0.753|0.287|0.467	7
chr1	194637574	194637804	dmr_P0_vs_P39_hypo_232874|10|0.149|0.463|-0.314	8
chr1	194641744	194642361	dmr_E15_vs_P39_hyper_157654|10|0.699|0.221|0.478,dmr_P0_vs_P13_hyper_126998|12|0.673|0.282|0.392,dmr_P0_vs_P39_hyper_208960|10|0.637|0.221|0.416,dmr_E15_vs_P13_hyper_145678|10|0.699|0.228|0.471	7
chr1	194643494	194644147	dmr_E15_vs_P39_hyper_87526|18|0.906|0.552|0.354,dmr_P0_vs_P39_hyper_133004|18|0.865|0.552|0.313	3
chr1	194645187	194645916	dmr_P0_vs_P39_hyper_209140|12|0.874|0.565|0.309,dmr_E15_vs_P39_hyper_145508|12|0.898|0.565|0.333,dmr_E15_vs_P13_hyper_123018|13|0.899|0.591|0.308	9
chr1	194646652	194647354	dmr_E15_vs_P13_hyper_261725|5|0.752|0.373|0.379	7
chr1	194652225	194652796	dmr_E15_vs_P39_hyper_176253|8|0.933|0.536|0.396,dmr_E15_vs_P13_hyper_172768|8|0.933|0.601|0.332,dmr_P0_vs_P13_hyper_166625|10|0.858|0.545|0.313,dmr_P0_vs_P39_hyper_233933|8|0.930|0.536|0.394	9
chr1	194659211	194659368	dmr_E15_vs_P39_hyper_281241|4|0.869|0.475|0.394,dmr_P0_vs_P39_hyper_366112|4|0.841|0.475|0.365,dmr_P0_vs_P13_hyper_331543|4|0.841|0.527|0.314,dmr_E15_vs_P13_hyper_295516|4|0.869|0.526|0.342	9
chr1	194670459	194671215	dmr_E15_vs_P13_hyper_138294|10|0.956|0.639|0.317,dmr_E15_vs_P39_hyper_161887|8|0.959|0.589|0.370,dmr_P0_vs_P39_hyper_247745|8|0.910|0.589|0.321	3
chr1	194673821	194676446	dmr_E15_vs_P13_hyper_66060|26|0.859|0.532|0.327,dmr_E15_vs_P39_hyper_98771|15|0.843|0.402|0.440,dmr_P0_vs_P39_hyper_197058|8|0.788|0.298|0.490,dmr_P0_vs_P13_hyper_170860|8|0.788|0.379|0.409	9
chr1	194681778	194682825	dmr_P0_vs_P39_hyper_189416|11|0.924|0.450|0.474,dmr_E15_vs_P39_hyper_135909|11|0.929|0.450|0.479	3
chr1	194685798	194686340	dmr_E15_vs_P39_hyper_161179|8|0.908|0.423|0.486,dmr_P0_vs_P39_hyper_214817|8|0.907|0.423|0.484,dmr_P13_vs_P39_hyper_68365|8|0.772|0.423|0.349	3
chr1	194687889	194689116	dmr_E15_vs_P39_hyper_162142|11|0.731|0.286|0.445,dmr_E15_vs_P13_hyper_164371|12|0.743|0.340|0.403,dmr_P0_vs_P39_hyper_284236|5|0.652|0.164|0.488,dmr_P0_vs_P13_hyper_292328|5|0.652|0.250|0.401	7
chr1	194693010	194693836	dmr_E15_vs_P13_hyper_252182|6|0.875|0.492|0.383	9
chr1	194706155	194706675	dmr_P0_vs_P13_hyper_222815|5|0.597|0.279|0.318,dmr_E15_vs_P13_hyper_162617|5|0.717|0.279|0.438,dmr_P0_vs_P39_hyper_230898|7|0.609|0.245|0.364,dmr_E15_vs_P39_hyper_142172|7|0.705|0.245|0.460	7
chr1	194714374	194714784	dmr_P0_vs_P39_hyper_360233|4|0.566|0.208|0.358,dmr_E15_vs_P39_hyper_169861|8|0.801|0.275|0.526,dmr_E15_vs_P13_hyper_178619|8|0.801|0.364|0.437	7
chr1	194720593	194722370	dmr_P0_vs_P39_hypo_104110|22|0.300|0.705|-0.405,dmr_E15_vs_P39_hypo_78733|22|0.294|0.705|-0.411,dmr_E15_vs_P13_hypo_241504|6|0.070|0.437|-0.367	2
chr1	194728650	194729353	dmr_P0_vs_P13_hyper_269131|6|0.840|0.430|0.411,dmr_E15_vs_P13_hyper_219474|6|0.885|0.429|0.455	9
chr1	194735210	194735938	dmr_P0_vs_P13_hyper_222840|8|0.793|0.407|0.386,dmr_E15_vs_P13_hyper_150687|8|0.921|0.407|0.515,dmr_P0_vs_P39_hyper_233706|8|0.793|0.302|0.492,dmr_E15_vs_P39_hyper_137119|8|0.921|0.302|0.620	7
chr1	194746557	194747045	dmr_P0_vs_P39_hypo_213265|12|0.025|0.359|-0.334,dmr_E15_vs_P39_hypo_258909|6|0.056|0.380|-0.324	10
chr1	194751944	194753123	dmr_E15_vs_P13_hyper_258402|6|0.893|0.587|0.306	9
chr1	194756445	194756612	dmr_E15_vs_P13_hyper_322883|4|0.889|0.568|0.321	9
chr1	194760241	194760328	dmr_E15_vs_P13_hyper_282281|4|0.783|0.278|0.505,dmr_P0_vs_P13_hyper_288645|4|0.754|0.278|0.476	7
chr1	194766684	194766851	dmr_E15_vs_P39_hyper_251936|4|0.930|0.442|0.488,dmr_P0_vs_P39_hyper_334275|4|0.910|0.442|0.468	3
chr1	194772170	194772359	dmr_P0_vs_P39_hypo_342970|5|0.326|0.653|-0.327	8
chr1	194773928	194774156	dmr_P0_vs_P39_hypo_282465|6|0.125|0.564|-0.439,dmr_E15_vs_P39_hypo_261993|5|0.185|0.564|-0.379	8
chr1	194777217	194778520	dmr_E15_vs_P13_hyper_105437|18|0.811|0.466|0.345,dmr_E15_vs_P39_hyper_89360|15|0.802|0.314|0.488,dmr_P0_vs_P39_hyper_149869|12|0.700|0.230|0.470,dmr_P0_vs_P13_hyper_192546|11|0.735|0.420|0.315	9
chr1	194781429	194781700	dmr_P0_vs_P39_hyper_300696|6|0.877|0.497|0.381,dmr_E15_vs_P39_hyper_232882|6|0.871|0.497|0.374	3
chr1	194783529	194783766	dmr_E15_vs_P13_hyper_308054|4|0.832|0.495|0.336	7
chr1	194792671	194792892	dmr_E15_vs_P39_hyper_96005|14|0.917|0.539|0.379,dmr_E15_vs_P13_hyper_59246|14|0.917|0.441|0.476	7
chr1	194795436	194795811	dmr_E15_vs_P13_hyper_145316|8|0.797|0.279|0.518,dmr_E15_vs_P39_hyper_168673|6|0.786|0.206|0.581,dmr_P0_vs_P39_hyper_194347|8|0.818|0.265|0.553,dmr_P0_vs_P13_hyper_138791|8|0.818|0.279|0.539	7
chr1	194804880	194804981	dmr_P0_vs_P39_hyper_348594|5|0.727|0.402|0.325	9
chr1	194813976	194814564	dmr_E15_vs_P13_hyper_139840|11|0.857|0.489|0.368,dmr_E15_vs_P39_hyper_238870|7|0.851|0.537|0.315,dmr_P0_vs_P13_hyper_179440|10|0.798|0.461|0.337	9
chr1	194817287	194817792	dmr_E15_vs_P13_hyper_244316|6|0.727|0.325|0.402,dmr_E15_vs_P39_hyper_276097|4|0.750|0.355|0.395	7
chr1	194819780	194819913	dmr_E15_vs_P13_hyper_294804|4|0.787|0.426|0.361	7
chr1	194826430	194826513	dmr_E15_vs_P39_hyper_274127|4|0.866|0.493|0.373,dmr_E15_vs_P13_hyper_293563|4|0.866|0.554|0.312,dmr_P0_vs_P39_hyper_370268|4|0.816|0.493|0.323	9
chr1	194836392	194836750	dmr_P0_vs_P39_hypo_178867|8|0.410|0.900|-0.490,dmr_E15_vs_P13_hypo_328801|4|0.406|0.709|-0.303,dmr_P0_vs_P13_hypo_223243|6|0.298|0.725|-0.427,dmr_E15_vs_P39_hypo_213039|6|0.448|0.889|-0.441	4
chr1	194839772	194840045	dmr_E15_vs_P13_hyper_284065|5|0.535|0.216|0.318	6
chr1	194851333	194851644	dmr_P0_vs_P39_hypo_253924|8|0.149|0.546|-0.397	8
chr1	194852797	194852876	dmr_P0_vs_P39_hyper_363351|4|0.892|0.553|0.339	3
chr1	194860778	194861133	dmr_E15_vs_P13_hyper_296596|5|0.743|0.377|0.366	7
chr1	194862302	194862504	dmr_E15_vs_P13_hyper_255372|6|0.836|0.523|0.313	9
chr1	194883734	194885961	dmr_P0_vs_P13_hyper_14595|48|0.741|0.404|0.337,dmr_E15_vs_P13_hyper_17549|48|0.842|0.404|0.438,dmr_E15_vs_P39_hyper_13830|40|0.835|0.319|0.515,dmr_P0_vs_P39_hyper_119904|18|0.860|0.480|0.380,dmr_P0_vs_P39_hyper_62367|18|0.591|0.118|0.473	7
chr1	194929684	194930590	dmr_E15_vs_P13_hyper_161988|10|0.678|0.192|0.486,dmr_E15_vs_P39_hyper_174356|10|0.678|0.216|0.462,dmr_E15_vs_P0_hyper_63246|10|0.678|0.225|0.453	6
chr1	194939485	194939668	dmr_P0_vs_P39_hyper_258690|6|0.776|0.258|0.517,dmr_E15_vs_P39_hyper_202726|6|0.794|0.258|0.535,dmr_P0_vs_P13_hyper_224783|6|0.776|0.300|0.475	7
chr1	194949481	194949552	dmr_P0_vs_P39_hyper_316722|6|0.864|0.545|0.319	3
chr1	194950962	194951150	dmr_E15_vs_P39_hyper_262814|4|0.691|0.194|0.498,dmr_E15_vs_P13_hyper_327623|4|0.691|0.358|0.333,dmr_P0_vs_P39_hyper_333245|4|0.644|0.194|0.451	7
chr1	194971542	194972317	dmr_P0_vs_P13_hyper_80637|14|0.762|0.331|0.431,dmr_E15_vs_P39_hyper_66349|10|0.849|0.151|0.697,dmr_E15_vs_P13_hyper_63065|10|0.849|0.168|0.681,dmr_P0_vs_P39_hyper_128714|10|0.699|0.151|0.548	7
chr1	194983948	194984279	dmr_E15_vs_P39_hyper_250202|5|0.944|0.611|0.333,dmr_P0_vs_P39_hyper_231815|10|0.928|0.556|0.372,dmr_E15_vs_P39_hyper_284234|4|0.879|0.474|0.405	3
chr1	194985565	194985670	dmr_P0_vs_P39_hyper_329478|6|0.847|0.507|0.341,dmr_E15_vs_P39_hyper_280536|5|0.818|0.501|0.317	3
chr1	194987153	194987307	dmr_E15_vs_P39_hyper_224219|8|0.767|0.458|0.310	9
chr1	194991381	194992827	dmr_P0_vs_P39_hyper_157377|16|0.907|0.522|0.385,dmr_E15_vs_P39_hyper_213530|7|0.882|0.518|0.365	3
chr1	194993633	194994316	dmr_P0_vs_P39_hyper_215921|12|0.882|0.548|0.334,dmr_E15_vs_P39_hyper_255433|4|0.894|0.393|0.501	3
chr1	194999055	194999711	dmr_P0_vs_P39_hyper_336125|5|0.773|0.403|0.370,dmr_E15_vs_P13_hyper_304125|4|0.774|0.363|0.410,dmr_P0_vs_P13_hyper_337454|4|0.720|0.364|0.356,dmr_E15_vs_P39_hyper_273823|4|0.774|0.298|0.476	9
chr1	195003391	195004952	dmr_E15_vs_P39_hyper_147595|11|0.810|0.407|0.403,dmr_P0_vs_P39_hyper_152427|15|0.850|0.463|0.387	9
chr1	195005054	195005509	dmr_P0_vs_P39_hyper_170503|13|0.924|0.554|0.370,dmr_P0_vs_P13_hyper_143006|11|0.925|0.607|0.318,dmr_E15_vs_P13_hyper_137860|10|0.925|0.585|0.341,dmr_E15_vs_P39_hyper_140185|10|0.925|0.506|0.420	3
chr1	195009530	195009811	dmr_P0_vs_P39_hyper_260913|7|0.945|0.504|0.441	3
chr1	195011989	195012258	dmr_P0_vs_P39_hyper_290949|6|0.932|0.476|0.456,dmr_E15_vs_P39_hyper_224676|6|0.903|0.476|0.427	3
chr1	195014733	195014829	dmr_E15_vs_P39_hyper_241565|6|0.941|0.564|0.377,dmr_P0_vs_P39_hyper_326459|6|0.922|0.564|0.358	3
chr1	195016269	195019356	dmr_E15_vs_P13_hyper_301380|4|0.699|0.305|0.393,dmr_P0_vs_P39_hyper_281652|6|0.582|0.163|0.419,dmr_E15_vs_P39_hyper_251247|4|0.699|0.179|0.520,dmr_P0_vs_P13_hyper_280312|6|0.582|0.245|0.337,dmr_E15_vs_P39_hyper_1664|65|0.774|0.115|0.659,dmr_E15_vs_P13_hyper_10861|57|0.752|0.252|0.501,dmr_P0_vs_P13_hyper_5896|59|0.726|0.339|0.387,dmr_P0_vs_P39_hyper_6165|60|0.730|0.118|0.613,dmr_P13_vs_P39_hyper_13319|27|0.626|0.178|0.448	7
chr1	195022122	195022987	dmr_P0_vs_P39_hyper_281646|6|0.933|0.511|0.423,dmr_E15_vs_P39_hyper_209028|7|0.937|0.543|0.394	3
chr1	195023279	195023872	dmr_P0_vs_P13_hyper_162939|8|0.804|0.359|0.446,dmr_E15_vs_P13_hyper_131881|6|0.886|0.212|0.675,dmr_P0_vs_P39_hyper_194929|6|0.747|0.146|0.601,dmr_E15_vs_P39_hyper_123783|6|0.886|0.146|0.740	7
chr1	195034218	195036244	dmr_E15_vs_P13_hyper_236867|6|0.849|0.490|0.359,dmr_P0_vs_P13_hyper_183491|10|0.875|0.561|0.314,dmr_P0_vs_P39_hyper_149210|16|0.885|0.508|0.377,dmr_E15_vs_P39_hyper_115055|16|0.878|0.508|0.370	3
chr1	195036957	195039851	dmr_E15_vs_P13_hyper_61667|24|0.905|0.558|0.347,dmr_P0_vs_P13_hyper_56519|26|0.885|0.562|0.323,dmr_P0_vs_P39_hyper_52402|24|0.888|0.320|0.568,dmr_E15_vs_P39_hyper_31076|24|0.905|0.320|0.585,dmr_P13_vs_P39_hyper_39939|12|0.673|0.327|0.346	9
chr1	195091859	195093371	dmr_P0_vs_P39_hypo_13625|54|0.121|0.572|-0.451,dmr_E15_vs_P39_hypo_8825|54|0.186|0.572|-0.386	8
chr1	195148518	195148632	dmr_E15_vs_P39_hypo_236296|5|0.521|0.902|-0.381,dmr_E15_vs_P13_hypo_220786|6|0.521|0.921|-0.400,dmr_E15_vs_P0_hypo_92347|5|0.521|0.888|-0.367	1
chr1	195165037	195165278	dmr_P0_vs_P39_hyper_186212|12|0.805|0.498|0.307,dmr_E15_vs_P39_hyper_108102|12|0.892|0.498|0.395	9
chr1	195169181	195169340	dmr_P0_vs_P39_hyper_276151|6|0.920|0.559|0.361,dmr_E15_vs_P39_hyper_209934|6|0.917|0.559|0.358	3
chr1	195231998	195232119	dmr_P0_vs_P39_hypo_365797|4|0.538|0.846|-0.308	4
chr1	195239443	195239738	dmr_E15_vs_P39_hypo_189407|6|0.587|0.936|-0.349	1
chr10	3337184	3337314	dmr_E15_vs_P13_hyper_172297|8|0.778|0.362|0.416	7
chr10	3353865	3354689	dmr_P0_vs_P39_hypo_248856|8|0.486|0.846|-0.360,dmr_E15_vs_P0_hyper_98130|4|0.664|0.191|0.474,dmr_P0_vs_P13_hypo_328688|4|0.191|0.550|-0.359	4
chr10	3367240	3369478	dmr_E15_vs_P13_hyper_19173|53|0.528|0.186|0.342,dmr_E15_vs_P39_hyper_31532|30|0.488|0.117|0.371,dmr_P0_vs_P39_hyper_101057|20|0.442|0.140|0.302	6
chr10	3370151	3370518	dmr_P0_vs_P13_hyper_167839|12|0.664|0.362|0.302,dmr_E15_vs_P13_hyper_106713|12|0.823|0.362|0.461,dmr_E15_vs_P39_hyper_159222|10|0.815|0.448|0.367	7
chr10	3390049	3390531	dmr_E15_vs_P39_hyper_82741|15|0.915|0.485|0.430,dmr_P0_vs_P13_hyper_64727|18|0.923|0.600|0.323,dmr_P0_vs_P39_hyper_115505|15|0.924|0.485|0.438,dmr_E15_vs_P13_hyper_75813|16|0.915|0.574|0.341	3
chr10	3390896	3391481	dmr_E15_vs_P13_hyper_131134|13|0.796|0.480|0.316	5
chr10	3395445	3396645	dmr_P0_vs_P39_hyper_43192|24|0.666|0.199|0.467,dmr_P0_vs_P13_hyper_9745|48|0.734|0.386|0.348,dmr_E15_vs_P13_hyper_17618|24|0.846|0.184|0.662,dmr_E15_vs_P39_hyper_14598|24|0.846|0.199|0.647	7
chr10	3397258	3399280	dmr_E15_vs_P13_hyper_12314|42|0.884|0.327|0.558,dmr_P0_vs_P13_hyper_8760|42|0.804|0.327|0.477,dmr_E15_vs_P39_hyper_13383|32|0.895|0.298|0.597,dmr_P0_vs_P39_hyper_34739|32|0.799|0.299|0.501	7
chr10	3401543	3402995	dmr_E15_vs_P13_hyper_104949|17|0.700|0.355|0.345	7
chr10	3403085	3403612	dmr_E15_vs_P13_hyper_74581|14|0.763|0.261|0.502,dmr_E15_vs_P39_hyper_155915|12|0.752|0.445|0.307	6
chr10	3411235	3411956	dmr_E15_vs_P0_hyper_67876|10|0.674|0.282|0.392,dmr_E15_vs_P13_hyper_308847|4|0.753|0.374|0.380	8
chr10	3414499	3415401	dmr_P0_vs_P39_hypo_51006|28|0.556|0.909|-0.353	1
chr10	3417562	3418177	dmr_E15_vs_P13_hyper_187249|10|0.514|0.192|0.322,dmr_E15_vs_P39_hyper_202423|8|0.419|0.107|0.312,dmr_E15_vs_P0_hyper_74196|8|0.419|0.079|0.340	6
chr10	3427677	3427894	dmr_P0_vs_P39_hypo_306194|6|0.069|0.412|-0.342	8
chr10	3450139	3450822	dmr_E15_vs_P13_hyper_84062|16|0.826|0.400|0.425,dmr_P0_vs_P13_hyper_83345|16|0.798|0.400|0.398,dmr_E15_vs_P39_hyper_197285|8|0.811|0.478|0.334	9
chr10	3451793	3452833	dmr_P0_vs_P39_hypo_141268|15|0.466|0.781|-0.315	5
chr10	3465954	3466578	dmr_E15_vs_P13_hyper_139274|12|0.902|0.568|0.334,dmr_E15_vs_P39_hyper_232939|6|0.885|0.495|0.390,dmr_P0_vs_P39_hyper_335562|6|0.807|0.495|0.312	9
chr10	3474944	3475193	dmr_P0_vs_P13_hyper_316452|4|0.870|0.450|0.420	9
chr10	3485976	3487848	dmr_P0_vs_P39_hypo_84141|20|0.543|0.918|-0.375	1
chr10	3497419	3497877	dmr_E15_vs_P39_hyper_131495|6|0.905|0.230|0.675,dmr_E15_vs_P0_hyper_68364|6|0.905|0.456|0.450,dmr_P0_vs_P13_hyper_251384|6|0.456|0.114|0.342,dmr_E15_vs_P13_hyper_87930|8|0.874|0.179|0.696	6
chr10	3505798	3506280	dmr_E15_vs_P13_hyper_103371|11|0.781|0.282|0.499,dmr_E15_vs_P39_hyper_199902|8|0.833|0.505|0.327,dmr_E15_vs_P0_hyper_40521|11|0.781|0.306|0.475	6
chr10	3507840	3508376	dmr_P0_vs_P39_hypo_133949|16|0.264|0.637|-0.373,dmr_E15_vs_P39_hypo_187383|9|0.220|0.559|-0.339	2
chr10	3509983	3510476	dmr_P0_vs_P39_hypo_171140|10|0.340|0.772|-0.432,dmr_E15_vs_P39_hypo_178822|8|0.314|0.746|-0.433,dmr_E15_vs_P13_hypo_274364|6|0.305|0.606|-0.301	2
chr10	3513220	3514536	dmr_E15_vs_P13_hyper_38674|30|0.645|0.226|0.420,dmr_E15_vs_P39_hyper_49663|22|0.576|0.149|0.427,dmr_E15_vs_P0_hyper_24322|20|0.583|0.167|0.416	6
chr10	3515222	3516479	dmr_E15_vs_P13_hyper_45008|29|0.777|0.461|0.316,dmr_E15_vs_P39_hyper_114749|13|0.731|0.363|0.369,dmr_E15_vs_P0_hyper_23554|14|0.733|0.215|0.518	5
chr10	3522574	3524151	dmr_E15_vs_P13_hyper_29391|32|0.885|0.480|0.405,dmr_E15_vs_P39_hyper_47074|26|0.880|0.495|0.385,dmr_E15_vs_P0_hyper_27523|16|0.842|0.428|0.415	9
chr10	3528933	3529113	dmr_E15_vs_P0_hyper_42610|10|0.751|0.257|0.494,dmr_E15_vs_P13_hyper_114738|10|0.751|0.258|0.493,dmr_E15_vs_P39_hyper_196460|10|0.751|0.447|0.304	6
chr10	3530025	3530922	dmr_P0_vs_P13_hypo_47516|29|0.295|0.621|-0.326,dmr_P0_vs_P39_hypo_38553|30|0.299|0.803|-0.503,dmr_E15_vs_P13_hypo_90069|22|0.331|0.640|-0.309,dmr_E15_vs_P39_hypo_34744|28|0.334|0.811|-0.476	2
chr10	3535590	3535752	dmr_P0_vs_P39_hypo_352720|4|0.518|0.870|-0.352,dmr_E15_vs_P39_hypo_284559|4|0.532|0.870|-0.337	4
chr10	3563981	3564579	dmr_P0_vs_P39_hypo_56014|18|0.303|0.866|-0.562,dmr_P0_vs_P13_hypo_74638|18|0.303|0.676|-0.373,dmr_E15_vs_P39_hypo_57429|16|0.331|0.863|-0.532	4
chr10	3591827	3592338	dmr_E15_vs_P39_hypo_169127|8|0.258|0.797|-0.539,dmr_P0_vs_P39_hypo_151847|8|0.100|0.797|-0.696,dmr_P0_vs_P13_hypo_217402|8|0.100|0.430|-0.330,dmr_P13_vs_P39_hypo_65463|8|0.430|0.797|-0.367	8
chr10	3642969	3643766	dmr_E15_vs_P39_hyper_111801|12|0.942|0.551|0.391,dmr_P0_vs_P39_hyper_127210|18|0.941|0.621|0.320,dmr_P13_vs_P39_hyper_56026|10|0.817|0.512|0.305	3
chr10	3664518	3664921	dmr_E15_vs_P39_hypo_168102|10|0.336|0.691|-0.355,dmr_P0_vs_P39_hypo_191193|10|0.264|0.691|-0.428	2
chr10	3672753	3672942	dmr_E15_vs_P0_hypo_56480|8|0.252|0.938|-0.686,dmr_E15_vs_P39_hypo_144919|8|0.252|0.931|-0.679	1
chr10	3693705	3694153	dmr_P0_vs_P39_hypo_124998|12|0.141|0.694|-0.552,dmr_P0_vs_P13_hypo_132259|12|0.141|0.442|-0.301,dmr_E15_vs_P0_hyper_50841|12|0.467|0.141|0.326	8
chr10	3717905	3718186	dmr_P0_vs_P39_hypo_201384|9|0.236|0.608|-0.372,dmr_E15_vs_P39_hypo_213392|8|0.298|0.599|-0.301	8
chr10	3720551	3720737	dmr_P0_vs_P39_hypo_254100|6|0.621|0.946|-0.325,dmr_E15_vs_P39_hypo_266920|5|0.626|0.946|-0.320	1
chr10	3721921	3723149	dmr_P0_vs_P39_hypo_29758|28|0.337|0.885|-0.548,dmr_P0_vs_P13_hypo_30233|28|0.337|0.741|-0.403,dmr_E15_vs_P39_hypo_29729|28|0.415|0.885|-0.470,dmr_E15_vs_P13_hypo_87265|14|0.181|0.664|-0.484	4
chr10	3729722	3730657	dmr_P0_vs_P39_hypo_55858|24|0.476|0.918|-0.442,dmr_E15_vs_P39_hypo_49852|24|0.484|0.917|-0.434	4
chr10	3737174	3737507	dmr_P0_vs_P39_hypo_204156|8|0.591|0.953|-0.362	1
chr10	3741684	3742989	dmr_P0_vs_P39_hypo_119262|21|0.283|0.598|-0.315,dmr_E15_vs_P39_hypo_204580|8|0.490|0.807|-0.317	8
chr10	3746343	3746749	dmr_E15_vs_P13_hypo_253026|5|0.523|0.918|-0.394	1
chr10	3748156	3748272	dmr_P0_vs_P39_hyper_217769|10|0.930|0.594|0.336,dmr_P0_vs_P13_hyper_140294|10|0.930|0.593|0.338	3
chr10	3794102	3794363	dmr_P0_vs_P39_hypo_339561|4|0.463|0.893|-0.430,dmr_P0_vs_P13_hypo_339103|4|0.463|0.841|-0.378	1
chr10	3810445	3810848	dmr_P0_vs_P39_hyper_202634|10|0.746|0.396|0.349,dmr_E15_vs_P39_hyper_182216|8|0.743|0.388|0.355,dmr_E15_vs_P13_hyper_194265|8|0.743|0.436|0.307	9
chr10	3819374	3819899	dmr_E15_vs_P39_hypo_158428|8|0.093|0.610|-0.517,dmr_P0_vs_P13_hypo_227707|6|0.047|0.404|-0.357,dmr_E15_vs_P13_hypo_212014|8|0.093|0.396|-0.304,dmr_P0_vs_P39_hypo_200331|8|0.083|0.610|-0.527	8
chr10	3826805	3827829	dmr_P0_vs_P39_hypo_228381|7|0.186|0.711|-0.525	2
chr10	3838092	3838300	dmr_E15_vs_P39_hyper_180261|8|0.940|0.619|0.321,dmr_E15_vs_P13_hyper_169732|8|0.940|0.637|0.304	3
chr10	3840820	3841006	dmr_E15_vs_P39_hypo_240188|4|0.570|0.972|-0.402	1
chr10	3846424	3846708	dmr_E15_vs_P0_hyper_43941|12|0.722|0.359|0.363,dmr_P0_vs_P39_hypo_161359|12|0.359|0.748|-0.389	5
chr10	3851802	3852281	dmr_P0_vs_P39_hypo_105072|12|0.202|0.790|-0.588,dmr_P0_vs_P13_hypo_114623|10|0.162|0.607|-0.445,dmr_E15_vs_P39_hypo_89680|10|0.192|0.812|-0.620,dmr_E15_vs_P13_hypo_128904|10|0.192|0.607|-0.415	2
chr10	3857601	3859266	dmr_P0_vs_P13_hypo_24923|30|0.232|0.636|-0.403,dmr_P0_vs_P39_hypo_25904|32|0.236|0.813|-0.577,dmr_E15_vs_P13_hypo_54654|18|0.152|0.626|-0.474,dmr_E15_vs_P39_hypo_25826|21|0.186|0.834|-0.648,dmr_E15_vs_P39_hypo_242333|6|0.435|0.797|-0.362	2
chr10	3860023	3860720	dmr_E15_vs_P13_hyper_87571|18|0.876|0.553|0.323,dmr_P0_vs_P39_hyper_238066|7|0.862|0.407|0.455,dmr_E15_vs_P39_hyper_176615|6|0.899|0.356|0.543	9
chr10	3862488	3865363	dmr_E15_vs_P39_hypo_7128|55|0.151|0.597|-0.446,dmr_P0_vs_P39_hypo_11364|70|0.207|0.637|-0.430,dmr_E15_vs_P39_hypo_158495|11|0.446|0.780|-0.335	8
chr10	3892193	3892761	dmr_P0_vs_P39_hypo_104194|10|0.301|0.912|-0.611,dmr_E15_vs_P13_hypo_240473|6|0.274|0.693|-0.419,dmr_E15_vs_P39_hypo_135176|10|0.409|0.912|-0.503,dmr_P0_vs_P13_hypo_114083|10|0.301|0.744|-0.444	4
chr10	3894529	3894808	dmr_E15_vs_P13_hypo_224917|8|0.474|0.795|-0.321,dmr_P0_vs_P39_hypo_204677|8|0.509|0.906|-0.397,dmr_E15_vs_P39_hypo_170589|8|0.474|0.906|-0.432	4
chr10	3909740	3909963	dmr_E15_vs_P39_hyper_138145|10|0.906|0.553|0.353	3
chr10	3919850	3921465	dmr_P0_vs_P13_hypo_3406|72|0.231|0.588|-0.356,dmr_P0_vs_P39_hypo_4569|72|0.231|0.767|-0.535,dmr_E15_vs_P39_hypo_7461|68|0.420|0.759|-0.339	2
chr10	3941081	3941641	dmr_E15_vs_P39_hypo_124779|14|0.315|0.712|-0.396,dmr_P0_vs_P39_hypo_107373|22|0.414|0.763|-0.348	4
chr10	3962535	3962909	dmr_P0_vs_P13_hyper_177728|10|0.778|0.468|0.310,dmr_E15_vs_P13_hyper_116324|10|0.895|0.468|0.427,dmr_E15_vs_P39_hyper_157455|10|0.895|0.537|0.359	9
chr10	3964500	3965837	dmr_E15_vs_P39_hyper_29243|38|0.883|0.561|0.322	3
chr10	3968644	3968722	dmr_P0_vs_P39_hyper_230690|10|0.968|0.589|0.379,dmr_E15_vs_P39_hyper_172373|10|0.954|0.588|0.365	3
chr10	3996550	3997285	dmr_E15_vs_P13_hyper_13572|62|0.795|0.429|0.367,dmr_E15_vs_P39_hyper_26005|51|0.830|0.524|0.306	7
chr10	4006112	4006548	dmr_E15_vs_P13_hyper_149750|12|0.566|0.195|0.371,dmr_E15_vs_P39_hyper_175296|10|0.609|0.247|0.362	6
chr10	4006927	4007223	dmr_E15_vs_P39_hyper_137368|10|0.918|0.512|0.406,dmr_P0_vs_P39_hyper_203361|10|0.883|0.512|0.371	3
chr10	4065457	4066447	dmr_P0_vs_P13_hypo_13803|34|0.374|0.802|-0.428,dmr_P0_vs_P39_hypo_20182|34|0.374|0.880|-0.506,dmr_E15_vs_P39_hypo_26408|33|0.491|0.878|-0.388,dmr_E15_vs_P13_hypo_50152|31|0.478|0.794|-0.315	4
chr10	4069328	4070383	dmr_P0_vs_P39_hypo_71172|28|0.501|0.839|-0.338	4
chr10	4071842	4072754	dmr_P0_vs_P39_hypo_49704|30|0.341|0.757|-0.417,dmr_P0_vs_P13_hypo_34517|30|0.341|0.665|-0.324,dmr_E15_vs_P39_hypo_89152|17|0.384|0.762|-0.378	2
chr10	4085207	4085591	dmr_E15_vs_P39_hypo_102461|16|0.579|0.894|-0.315	1
chr10	4087371	4088008	dmr_P0_vs_P39_hypo_153292|13|0.162|0.533|-0.371	8
chr10	4090610	4091171	dmr_P0_vs_P39_hyper_118162|18|0.922|0.555|0.367,dmr_E15_vs_P39_hyper_77940|18|0.935|0.555|0.380,dmr_E15_vs_P13_hyper_80055|18|0.935|0.633|0.302	3
chr10	4102479	4103559	dmr_E15_vs_P13_hyper_16761|54|0.808|0.506|0.302,dmr_E15_vs_P0_hyper_10254|50|0.802|0.479|0.323	5
chr10	4105498	4108841	dmr_P0_vs_P13_hypo_1491|84|0.238|0.701|-0.463,dmr_P0_vs_P39_hypo_4001|84|0.238|0.818|-0.580,dmr_E15_vs_P39_hypo_2079|82|0.277|0.820|-0.542,dmr_E15_vs_P13_hypo_9222|82|0.277|0.703|-0.425	2
chr10	4113465	4113807	dmr_E15_vs_P39_hyper_123851|14|0.816|0.431|0.385,dmr_P0_vs_P39_hyper_246392|10|0.721|0.396|0.325	9
chr10	4118796	4119916	dmr_P0_vs_P13_hypo_56616|20|0.283|0.708|-0.425,dmr_P0_vs_P39_hypo_46678|21|0.321|0.886|-0.565,dmr_E15_vs_P39_hypo_65232|18|0.412|0.880|-0.467	4
chr10	4124930	4125600	dmr_P0_vs_P39_hypo_20411|26|0.226|0.836|-0.610,dmr_E15_vs_P13_hypo_42273|26|0.293|0.643|-0.349,dmr_E15_vs_P39_hypo_15503|26|0.293|0.836|-0.542,dmr_P0_vs_P13_hypo_21856|26|0.226|0.643|-0.417	2
chr10	4141829	4142151	dmr_E15_vs_P0_hyper_31540|16|0.692|0.304|0.388,dmr_P0_vs_P13_hypo_61213|16|0.304|0.725|-0.421,dmr_P0_vs_P39_hypo_53476|16|0.304|0.897|-0.593	4
chr10	4142809	4143721	dmr_P0_vs_P13_hypo_30729|28|0.445|0.785|-0.341,dmr_P0_vs_P39_hypo_36072|28|0.445|0.870|-0.425,dmr_E15_vs_P39_hypo_43014|24|0.486|0.881|-0.396,dmr_E15_vs_P13_hypo_72039|23|0.478|0.791|-0.313	4
chr10	4147757	4148286	dmr_E15_vs_P13_hypo_96110|18|0.440|0.772|-0.333,dmr_P0_vs_P39_hypo_58482|18|0.429|0.901|-0.472,dmr_E15_vs_P39_hypo_56443|18|0.440|0.901|-0.461,dmr_P0_vs_P13_hypo_62897|20|0.463|0.783|-0.320	4
chr10	4158744	4160788	dmr_P0_vs_P39_hypo_8495|74|0.530|0.909|-0.379,dmr_P0_vs_P13_hypo_5415|68|0.503|0.837|-0.334,dmr_E15_vs_P39_hypo_14457|54|0.567|0.904|-0.337,dmr_E15_vs_P13_hypo_64401|24|0.435|0.788|-0.353	1
chr10	4162540	4163082	dmr_P0_vs_P39_hypo_121437|12|0.405|0.887|-0.482,dmr_P0_vs_P13_hypo_147920|10|0.336|0.732|-0.396,dmr_E15_vs_P39_hypo_148874|10|0.432|0.876|-0.444,dmr_E15_vs_P13_hypo_230355|8|0.391|0.720|-0.329	4
chr10	4168207	4168553	dmr_P0_vs_P39_hypo_185949|12|0.519|0.830|-0.311	4
chr10	4177270	4177828	dmr_P0_vs_P39_hyper_192496|12|0.549|0.235|0.314,dmr_E15_vs_P39_hyper_81243|13|0.778|0.269|0.509,dmr_E15_vs_P13_hyper_75175|14|0.784|0.332|0.452	7
chr10	4248595	4249434	dmr_P0_vs_P39_hypo_48718|24|0.234|0.766|-0.532,dmr_P0_vs_P13_hypo_47819|22|0.224|0.600|-0.376,dmr_E15_vs_P13_hypo_78443|17|0.195|0.595|-0.400,dmr_E15_vs_P39_hypo_45571|17|0.195|0.791|-0.596	2
chr10	4254460	4254711	dmr_P0_vs_P39_hypo_206771|10|0.529|0.834|-0.304,dmr_E15_vs_P39_hypo_228405|6|0.521|0.835|-0.314	4
chr10	4288916	4290323	dmr_E15_vs_P39_hypo_28169|40|0.557|0.898|-0.341,dmr_P0_vs_P39_hypo_32701|40|0.552|0.898|-0.346	1
chr10	4304095	4305266	dmr_E15_vs_P39_hypo_15557|42|0.475|0.893|-0.418,dmr_P0_vs_P39_hypo_11221|42|0.377|0.893|-0.516,dmr_P0_vs_P13_hypo_10613|42|0.377|0.759|-0.381,dmr_E15_vs_P13_hypo_55432|29|0.413|0.741|-0.328	4
chr10	4315291	4315531	dmr_E15_vs_P13_hyper_157906|10|0.814|0.456|0.358,dmr_E15_vs_P39_hyper_185803|10|0.814|0.505|0.309	6
chr10	4328111	4328451	dmr_P0_vs_P39_hypo_191106|10|0.512|0.859|-0.347,dmr_E15_vs_P39_hypo_160030|10|0.480|0.859|-0.380	4
chr10	4335018	4335936	dmr_E15_vs_P39_hyper_26873|34|0.828|0.486|0.342,dmr_E15_vs_P13_hyper_29279|29|0.850|0.478|0.372	9
chr10	4338953	4339493	dmr_P0_vs_P39_hypo_60285|26|0.366|0.725|-0.359	2
chr10	4341155	4341464	dmr_P0_vs_P39_hypo_219332|10|0.152|0.493|-0.341	8
chr10	4344402	4344909	dmr_E15_vs_P13_hyper_98173|15|0.873|0.555|0.319	9
chr10	4375212	4375878	dmr_E15_vs_P13_hypo_83153|16|0.317|0.773|-0.456,dmr_P0_vs_P39_hypo_39738|18|0.293|0.923|-0.630,dmr_E15_vs_P39_hypo_47165|16|0.317|0.925|-0.608,dmr_P0_vs_P13_hypo_45134|18|0.293|0.770|-0.477	4
chr10	4389976	4391382	dmr_E15_vs_P13_hyper_69681|19|0.743|0.284|0.459,dmr_P0_vs_P39_hyper_120960|14|0.686|0.217|0.469,dmr_E15_vs_P39_hyper_72750|14|0.796|0.217|0.579,dmr_P0_vs_P13_hyper_93600|14|0.686|0.267|0.419	7
chr10	4395338	4395638	dmr_E15_vs_P13_hyper_253158|6|0.893|0.570|0.323,dmr_P0_vs_P13_hyper_255464|6|0.915|0.570|0.345,dmr_E15_vs_P39_hyper_171128|6|0.893|0.253|0.640,dmr_P0_vs_P39_hyper_213419|6|0.915|0.253|0.662,dmr_P13_vs_P39_hyper_91663|5|0.559|0.238|0.321	3
chr10	4402008	4402188	dmr_P0_vs_P39_hyper_360925|4|0.834|0.465|0.369	3
chr10	4405416	4406952	dmr_E15_vs_P13_hyper_103661|14|0.907|0.573|0.334,dmr_P0_vs_P13_hyper_5038|52|0.886|0.483|0.403,dmr_P0_vs_P39_hyper_17409|51|0.886|0.417|0.469,dmr_E15_vs_P39_hyper_170812|10|0.921|0.572|0.349,dmr_E15_vs_P39_hyper_10520|37|0.895|0.359|0.536,dmr_E15_vs_P13_hyper_16126|36|0.898|0.445|0.454	9
chr10	4423352	4423810	dmr_P0_vs_P39_hyper_232640|10|0.890|0.547|0.344,dmr_E15_vs_P39_hyper_219400|7|0.875|0.516|0.360	3
chr10	4427680	4427856	dmr_E15_vs_P0_hyper_100954|4|0.942|0.533|0.409,dmr_P0_vs_P39_hypo_350187|4|0.533|0.895|-0.362,dmr_P0_vs_P13_hypo_342437|4|0.533|0.851|-0.318	1
chr10	4431627	4431796	dmr_E15_vs_P39_hyper_231098|6|0.517|0.144|0.372	6
chr10	4455243	4455567	dmr_E15_vs_P13_hyper_40204|20|0.883|0.455|0.428,dmr_E15_vs_P39_hyper_53252|20|0.883|0.478|0.405	9
chr10	4467212	4467670	dmr_E15_vs_P39_hypo_84224|20|0.544|0.855|-0.311	1
chr10	4471568	4472578	dmr_P0_vs_P13_hyper_109373|15|0.675|0.335|0.340,dmr_P0_vs_P39_hyper_209282|12|0.640|0.296|0.344,dmr_E15_vs_P13_hyper_66085|14|0.842|0.301|0.541,dmr_E15_vs_P39_hyper_97525|12|0.846|0.296|0.550	7
chr10	4481958	4483140	dmr_P0_vs_P39_hypo_16173|56|0.480|0.852|-0.372,dmr_E15_vs_P39_hypo_20198|45|0.483|0.833|-0.350	4
chr10	4493069	4493431	dmr_P0_vs_P13_hypo_119315|10|0.186|0.615|-0.429,dmr_E15_vs_P39_hypo_154755|8|0.188|0.731|-0.542,dmr_E15_vs_P13_hypo_198555|8|0.188|0.562|-0.373,dmr_P0_vs_P39_hypo_131566|10|0.186|0.768|-0.582	2
chr10	4520051	4520433	dmr_P0_vs_P13_hyper_84050|14|0.801|0.427|0.373,dmr_E15_vs_P13_hyper_78101|13|0.866|0.416|0.450,dmr_E15_vs_P39_hyper_107176|12|0.875|0.456|0.420,dmr_P0_vs_P39_hyper_168298|12|0.812|0.456|0.356	9
chr10	4523139	4523321	dmr_P0_vs_P39_hypo_207871|8|0.310|0.788|-0.478,dmr_E15_vs_P39_hypo_193644|8|0.382|0.788|-0.407,dmr_P0_vs_P13_hypo_209478|8|0.310|0.661|-0.351	2
chr10	4528079	4528671	dmr_P0_vs_P39_hypo_83057|20|0.423|0.816|-0.393,dmr_E15_vs_P39_hypo_99042|16|0.438|0.815|-0.377	4
chr10	4537317	4537457	dmr_E15_vs_P13_hyper_290741|4|0.731|0.413|0.318	6
chr10	4558060	4558122	dmr_E15_vs_P39_hypo_281164|4|0.524|0.936|-0.412	1
chr10	4570711	4572463	dmr_P0_vs_P39_hypo_51796|28|0.204|0.683|-0.479,dmr_E15_vs_P0_hyper_20841|29|0.621|0.216|0.406,dmr_P13_vs_P39_hypo_56980|10|0.349|0.671|-0.322,dmr_E15_vs_P13_hyper_196109|8|0.859|0.535|0.323	2
chr10	4575539	4575840	dmr_E15_vs_P39_hyper_222470|6|0.918|0.522|0.397,dmr_P0_vs_P39_hyper_307546|6|0.889|0.522|0.368	3
chr10	4585452	4585585	dmr_P0_vs_P39_hypo_275304|6|0.631|0.943|-0.313	1
chr10	4598503	4599648	dmr_E15_vs_P13_hyper_14440|48|0.734|0.295|0.439,dmr_E15_vs_P39_hyper_19841|31|0.715|0.244|0.472,dmr_E15_vs_P0_hyper_18146|27|0.710|0.370|0.340	7
chr10	4611460	4612730	dmr_E15_vs_P39_hyper_11094|64|0.749|0.438|0.310,dmr_E15_vs_P13_hyper_26689|44|0.717|0.370|0.347	7
chr10	4646814	4647235	dmr_E15_vs_P39_hyper_63042|22|0.826|0.518|0.308,dmr_E15_vs_P13_hyper_51218|22|0.826|0.489|0.337	9
chr10	4656138	4656806	dmr_E15_vs_P39_hypo_125930|11|0.519|0.949|-0.429,dmr_P0_vs_P39_hypo_119618|8|0.297|0.943|-0.646,dmr_E15_vs_P13_hypo_193710|8|0.403|0.844|-0.441,dmr_P0_vs_P13_hypo_138415|8|0.297|0.844|-0.547	1
chr10	4664300	4664678	dmr_E15_vs_P39_hyper_68929|18|0.772|0.377|0.395,dmr_P0_vs_P39_hyper_83697|18|0.794|0.377|0.417,dmr_P0_vs_P13_hyper_49702|18|0.794|0.414|0.380,dmr_E15_vs_P13_hyper_71305|18|0.772|0.414|0.358	9
chr10	4665179	4666310	dmr_E15_vs_P39_hyper_43200|20|0.842|0.316|0.526,dmr_P0_vs_P13_hyper_34610|22|0.731|0.244|0.487,dmr_P0_vs_P39_hyper_92697|20|0.714|0.316|0.398,dmr_E15_vs_P13_hyper_30505|21|0.844|0.222|0.622	7
chr10	4670612	4671181	dmr_E15_vs_P13_hyper_135420|12|0.860|0.552|0.309	9
chr10	4677890	4678341	dmr_P0_vs_P13_hyper_118405|12|0.787|0.439|0.348,dmr_E15_vs_P13_hyper_100874|12|0.835|0.439|0.396	9
chr10	4680207	4680677	dmr_E15_vs_P39_hypo_66938|19|0.469|0.844|-0.375,dmr_E15_vs_P13_hypo_101148|17|0.445|0.747|-0.303	4
chr10	4683824	4684523	dmr_E15_vs_P39_hyper_80958|21|0.856|0.516|0.341,dmr_P0_vs_P39_hyper_182630|10|0.789|0.317|0.471	9
chr10	4703076	4703142	dmr_E15_vs_P39_hyper_256005|4|0.916|0.498|0.418,dmr_P0_vs_P39_hyper_341881|4|0.888|0.498|0.390	3
chr10	4714345	4714781	dmr_E15_vs_P39_hypo_126755|12|0.562|0.918|-0.356,dmr_E15_vs_P13_hypo_180132|10|0.534|0.853|-0.319	1
chr10	4753485	4753700	dmr_E15_vs_P0_hyper_48447|12|0.855|0.553|0.302	1
chr10	4775821	4776171	dmr_E15_vs_P39_hypo_222113|6|0.565|0.892|-0.327	1
chr10	4819120	4819599	dmr_P0_vs_P39_hypo_319504|6|0.548|0.862|-0.314	4
chr10	4826898	4827006	dmr_P0_vs_P13_hypo_222333|6|0.307|0.627|-0.320	2
chr10	4850040	4850708	dmr_P0_vs_P39_hyper_260676|6|0.897|0.420|0.477,dmr_E15_vs_P13_hyper_222786|6|0.902|0.547|0.355,dmr_E15_vs_P39_hyper_198570|6|0.902|0.420|0.481,dmr_P0_vs_P13_hyper_226466|7|0.900|0.580|0.320	9
chr10	4851662	4851756	dmr_E15_vs_P13_hyper_292345|4|0.903|0.574|0.329	9
chr10	4874823	4875827	dmr_P0_vs_P39_hypo_25454|24|0.147|0.842|-0.694,dmr_E15_vs_P39_hypo_26406|24|0.240|0.842|-0.602,dmr_E15_vs_P13_hypo_65066|18|0.222|0.708|-0.485,dmr_P0_vs_P13_hypo_18679|24|0.148|0.679|-0.531	2
chr10	4884545	4886313	dmr_E15_vs_P13_hyper_21813|30|0.753|0.178|0.575,dmr_E15_vs_P0_hyper_16062|30|0.753|0.315|0.439,dmr_E15_vs_P39_hyper_21535|28|0.744|0.220|0.523	6
chr10	4890072	4890619	dmr_E15_vs_P13_hyper_106522|14|0.849|0.500|0.350,dmr_E15_vs_P39_hyper_165999|10|0.852|0.532|0.320	9
chr10	4892176	4892637	dmr_P0_vs_P39_hyper_108782|19|0.915|0.503|0.412,dmr_E15_vs_P39_hyper_98138|14|0.895|0.458|0.436	3
chr10	4894334	4895063	dmr_P0_vs_P39_hypo_60899|26|0.537|0.868|-0.331	4
chr10	4920961	4925874	dmr_P0_vs_P13_hyper_22669|52|0.752|0.446|0.306,dmr_E15_vs_P13_hyper_28232|33|0.789|0.246|0.543,dmr_P0_vs_P39_hyper_94166|20|0.709|0.286|0.423,dmr_E15_vs_P39_hyper_31667|29|0.782|0.253|0.529,dmr_E15_vs_P0_hyper_45103|14|0.767|0.385|0.383,dmr_P0_vs_P13_hyper_335099|4|0.451|0.139|0.312	7
chr10	4943896	4944240	dmr_E15_vs_P13_hyper_78750|16|0.832|0.436|0.396,dmr_E15_vs_P39_hyper_142161|12|0.831|0.500|0.331	9
chr10	4946428	4946492	dmr_E15_vs_P39_hyper_264531|4|0.906|0.514|0.392,dmr_P0_vs_P39_hyper_341724|4|0.912|0.514|0.398	3
chr10	4976643	4976933	dmr_P0_vs_P13_hyper_312163|4|0.947|0.580|0.367,dmr_E15_vs_P39_hyper_230868|4|0.936|0.285|0.651,dmr_E15_vs_P13_hyper_282678|4|0.936|0.580|0.356,dmr_P0_vs_P39_hyper_302574|4|0.947|0.285|0.662	9
chr10	4983785	4984169	dmr_P0_vs_P39_hyper_232732|10|0.892|0.578|0.314	3
chr10	4990301	4990567	dmr_E15_vs_P39_hyper_224765|7|0.893|0.556|0.337	9
chr10	4993888	4994275	dmr_E15_vs_P39_hyper_134082|8|0.829|0.265|0.564,dmr_E15_vs_P13_hyper_104507|10|0.825|0.298|0.526,dmr_P0_vs_P39_hyper_229621|8|0.668|0.265|0.402	7
chr10	4994607	4994926	dmr_E15_vs_P13_hyper_133707|12|0.810|0.477|0.333,dmr_E15_vs_P39_hyper_157570|12|0.810|0.502|0.307	9
chr10	5008854	5009334	dmr_E15_vs_P13_hyper_117494|14|0.754|0.437|0.317,dmr_P0_vs_P13_hyper_87441|16|0.779|0.448|0.331	9
chr10	5015681	5016093	dmr_E15_vs_P39_hyper_66336|18|0.917|0.510|0.407,dmr_P0_vs_P39_hyper_95908|18|0.920|0.510|0.410	3
chr10	5032120	5033069	dmr_P0_vs_P13_hypo_25878|34|0.377|0.703|-0.326,dmr_P0_vs_P39_hypo_33458|36|0.396|0.796|-0.399,dmr_E15_vs_P39_hypo_29025|30|0.365|0.802|-0.438,dmr_E15_vs_P13_hypo_49360|29|0.354|0.702|-0.348	4
chr10	5056197	5056899	dmr_P0_vs_P13_hypo_40128|28|0.346|0.673|-0.327,dmr_P0_vs_P39_hypo_113314|22|0.317|0.624|-0.307,dmr_E15_vs_P39_hypo_280711|4|0.308|0.701|-0.393	4
chr10	5060601	5061134	dmr_P0_vs_P39_hyper_141759|14|0.888|0.499|0.389,dmr_E15_vs_P39_hyper_94917|14|0.910|0.499|0.411	3
chr10	5068331	5069480	dmr_E15_vs_P13_hyper_22612|40|0.885|0.562|0.322,dmr_E15_vs_P39_hyper_20321|46|0.881|0.535|0.346	9
chr10	5075675	5075968	dmr_P0_vs_P39_hyper_56600|18|0.926|0.314|0.612,dmr_E15_vs_P39_hyper_39325|18|0.890|0.314|0.576,dmr_P13_vs_P39_hyper_21588|18|0.727|0.314|0.413	3
chr10	5083625	5083789	dmr_P0_vs_P39_hyper_358041|5|0.888|0.563|0.326	3
chr10	5089224	5089468	dmr_E15_vs_P39_hyper_193948|8|0.969|0.645|0.324	3
chr10	5097422	5097658	dmr_E15_vs_P0_hyper_51588|12|0.628|0.325|0.303	5
chr10	5101890	5102413	dmr_E15_vs_P13_hypo_79250|20|0.488|0.817|-0.329,dmr_E15_vs_P39_hypo_86560|16|0.488|0.831|-0.343	1
chr10	5131982	5132501	dmr_E15_vs_P13_hyper_104729|11|0.764|0.248|0.516,dmr_E15_vs_P39_hyper_143595|10|0.762|0.311|0.451,dmr_E15_vs_P0_hyper_42829|10|0.762|0.259|0.503	6
chr10	5149049	5149349	dmr_E15_vs_P13_hyper_109396|12|0.835|0.461|0.375	5
chr10	5159119	5160247	dmr_E15_vs_P13_hyper_12540|40|0.729|0.153|0.576,dmr_E15_vs_P39_hyper_5593|40|0.729|0.128|0.601,dmr_E15_vs_P0_hyper_14157|38|0.723|0.370|0.353	6
chr10	5179679	5181365	dmr_P0_vs_P39_hyper_33854|34|0.794|0.262|0.533,dmr_E15_vs_P39_hyper_16391|34|0.812|0.262|0.550,dmr_P0_vs_P13_hyper_47616|20|0.802|0.348|0.454,dmr_E15_vs_P13_hyper_45247|20|0.860|0.348|0.512,dmr_P13_vs_P39_hyper_45562|11|0.661|0.297|0.364	9
chr10	5182482	5183093	dmr_P0_vs_P39_hyper_133841|14|0.939|0.448|0.491,dmr_E15_vs_P39_hyper_112642|13|0.883|0.430|0.454,dmr_E15_vs_P13_hyper_118435|12|0.882|0.519|0.363,dmr_P0_vs_P13_hyper_92899|12|0.945|0.519|0.426	3
chr10	5184838	5186030	dmr_P0_vs_P39_hyper_52373|40|0.815|0.511|0.304,dmr_E15_vs_P39_hyper_38686|36|0.825|0.516|0.309	9
chr10	5190413	5191709	dmr_P0_vs_P39_hyper_57941|30|0.777|0.323|0.454,dmr_E15_vs_P13_hyper_41216|24|0.863|0.405|0.458,dmr_E15_vs_P39_hyper_26507|30|0.871|0.323|0.548	9
chr10	5192341	5193820	dmr_P0_vs_P39_hyper_50071|36|0.853|0.441|0.412,dmr_E15_vs_P13_hyper_174939|8|0.850|0.486|0.363,dmr_E15_vs_P39_hyper_37013|32|0.832|0.421|0.411,dmr_P13_vs_P39_hyper_33967|16|0.759|0.456|0.302	3
chr10	5195332	5195496	dmr_E15_vs_P39_hyper_204011|8|0.707|0.352|0.355	7
chr10	5203853	5204190	dmr_P0_vs_P13_hyper_42602|20|0.403|0.072|0.331,dmr_P0_vs_P39_hyper_62381|20|0.403|0.060|0.343,dmr_E15_vs_P13_hyper_44458|20|0.623|0.072|0.551,dmr_E15_vs_P39_hyper_33123|20|0.623|0.060|0.563	6
chr10	5212526	5212855	dmr_E15_vs_P39_hyper_118966|12|0.714|0.293|0.421,dmr_P0_vs_P39_hyper_139860|12|0.734|0.293|0.441	7
chr10	5234248	5235980	dmr_E15_vs_P13_hyper_51249|31|0.710|0.346|0.363,dmr_E15_vs_P39_hyper_57592|20|0.682|0.182|0.500,dmr_E15_vs_P0_hyper_46968|12|0.719|0.327|0.392	5
chr10	5239823	5239933	dmr_P0_vs_P13_hypo_171763|8|0.286|0.692|-0.406,dmr_P0_vs_P39_hypo_242867|8|0.286|0.693|-0.406	2
chr10	5240816	5240954	dmr_P0_vs_P39_hyper_303840|6|0.959|0.577|0.382,dmr_E15_vs_P39_hyper_241143|6|0.940|0.577|0.364	3
chr10	5264153	5264789	dmr_P0_vs_P13_hyper_34731|26|0.845|0.514|0.331,dmr_P0_vs_P39_hyper_78877|26|0.845|0.519|0.327	9
chr10	5275715	5276132	dmr_E15_vs_P39_hyper_133534|12|0.923|0.578|0.346	3
chr10	5289328	5289813	dmr_P0_vs_P39_hyper_58690|30|0.681|0.333|0.348,dmr_E15_vs_P39_hyper_43873|30|0.683|0.333|0.350	7
chr10	5290764	5290957	dmr_E15_vs_P13_hyper_231164|6|0.897|0.596|0.301,dmr_P0_vs_P13_hyper_240417|6|0.921|0.596|0.325,dmr_P0_vs_P39_hyper_333939|5|0.918|0.503|0.414	9
chr10	5295101	5295782	dmr_P0_vs_P39_hypo_120479|16|0.280|0.724|-0.443,dmr_E15_vs_P39_hypo_160766|12|0.367|0.720|-0.354	2
chr10	5309254	5310954	dmr_E15_vs_P39_hypo_27875|39|0.502|0.835|-0.333,dmr_P0_vs_P39_hypo_28353|44|0.472|0.841|-0.369	4
chr10	5319474	5319599	dmr_P0_vs_P39_hyper_317991|6|0.816|0.471|0.345,dmr_E15_vs_P39_hyper_226602|6|0.871|0.470|0.401	3
chr10	5332162	5334007	dmr_E15_vs_P13_hyper_16207|46|0.835|0.374|0.460,dmr_E15_vs_P39_hyper_20023|36|0.831|0.381|0.449,dmr_E15_vs_P0_hyper_26345|23|0.803|0.483|0.320	7
chr10	5357173	5358245	dmr_E15_vs_P0_hyper_90887|5|0.845|0.446|0.399	5
chr10	5359833	5361933	dmr_E15_vs_P39_hyper_18500|50|0.752|0.385|0.368,dmr_P0_vs_P39_hyper_37787|48|0.702|0.384|0.318,dmr_E15_vs_P13_hyper_102463|16|0.592|0.266|0.326,dmr_E15_vs_P13_hyper_115365|14|0.812|0.494|0.319	9
chr10	5364404	5368765	dmr_E15_vs_P13_hyper_25581|35|0.939|0.605|0.334,dmr_E15_vs_P39_hyper_712|107|0.760|0.236|0.524,dmr_P0_vs_P13_hyper_23897|32|0.917|0.592|0.325,dmr_P0_vs_P39_hyper_27328|32|0.917|0.384|0.532,dmr_P0_vs_P39_hyper_7890|73|0.581|0.165|0.415,dmr_P13_vs_P39_hyper_100805|4|0.529|0.218|0.311,dmr_P0_vs_P13_hyper_6121|59|0.549|0.191|0.358,dmr_E15_vs_P13_hyper_10901|61|0.648|0.184|0.464	7
chr10	5369736	5370024	dmr_E15_vs_P39_hyper_162698|10|0.864|0.458|0.406	9
chr10	5377941	5378227	dmr_P0_vs_P13_hyper_211727|5|0.870|0.304|0.566	7
chr10	5379081	5380576	dmr_E15_vs_P13_hyper_106967|12|0.821|0.384|0.437,dmr_E15_vs_P39_hyper_48019|20|0.852|0.314|0.538,dmr_P0_vs_P13_hyper_84333|16|0.814|0.417|0.397,dmr_P0_vs_P39_hyper_73929|18|0.868|0.302|0.566	9
chr10	5381592	5382108	dmr_P0_vs_P39_hyper_164279|14|0.898|0.590|0.308,dmr_E15_vs_P39_hyper_114097|14|0.907|0.590|0.318	3
chr10	5408963	5409166	dmr_P0_vs_P39_hyper_266834|8|0.839|0.530|0.309,dmr_E15_vs_P39_hyper_193013|8|0.858|0.530|0.328,dmr_P0_vs_P13_hyper_201071|8|0.839|0.526|0.314,dmr_E15_vs_P13_hyper_170303|8|0.858|0.526|0.332	9
chr10	5413118	5413252	dmr_P0_vs_P39_hyper_163876|8|0.940|0.436|0.504,dmr_E15_vs_P39_hyper_124063|8|0.919|0.436|0.483,dmr_E15_vs_P13_hyper_143197|8|0.919|0.531|0.387,dmr_P0_vs_P13_hyper_149074|8|0.940|0.531|0.408	9
chr10	5415751	5416047	dmr_P0_vs_P13_hyper_225869|6|0.678|0.222|0.456,dmr_E15_vs_P39_hyper_187743|6|0.780|0.250|0.530,dmr_P0_vs_P39_hyper_279312|6|0.678|0.250|0.428,dmr_E15_vs_P13_hyper_177280|6|0.780|0.222|0.559	7
chr10	5424127	5424438	dmr_P0_vs_P39_hypo_207640|10|0.312|0.679|-0.366	2
chr10	5437821	5438603	dmr_P0_vs_P13_hyper_176360|10|0.816|0.465|0.350,dmr_P0_vs_P39_hyper_214644|7|0.787|0.327|0.460,dmr_E15_vs_P39_hyper_138634|4|0.919|0.083|0.835,dmr_E15_vs_P13_hyper_151521|7|0.882|0.377|0.506	9
chr10	5439695	5440414	dmr_P0_vs_P39_hypo_307101|4|0.337|0.845|-0.508,dmr_P0_vs_P13_hypo_249581|8|0.410|0.727|-0.317	4
chr10	5441211	5442540	dmr_E15_vs_P13_hyper_188619|10|0.891|0.587|0.304	3
chr10	5445237	5446029	dmr_E15_vs_P13_hyper_49715|14|0.891|0.273|0.618,dmr_P0_vs_P13_hyper_117116|14|0.619|0.273|0.347,dmr_E15_vs_P39_hyper_70833|14|0.891|0.316|0.574,dmr_E15_vs_P0_hyper_47779|12|0.879|0.568|0.311,dmr_P0_vs_P39_hyper_228459|8|0.788|0.393|0.395	7
chr10	5449988	5450161	dmr_E15_vs_P39_hyper_176856|4|0.842|0.074|0.768,dmr_P0_vs_P39_hyper_185225|4|0.930|0.074|0.856,dmr_E15_vs_P13_hyper_200464|4|0.842|0.145|0.697,dmr_P0_vs_P13_hyper_165329|4|0.930|0.145|0.785	7
chr10	5459252	5459614	dmr_P0_vs_P13_hyper_226337|8|0.865|0.539|0.326,dmr_E15_vs_P13_hyper_214605|8|0.875|0.539|0.336	9
chr10	5468435	5469049	dmr_P0_vs_P39_hyper_210811|8|0.909|0.422|0.487,dmr_E15_vs_P39_hyper_143269|8|0.948|0.422|0.526,dmr_P0_vs_P13_hyper_300727|4|0.892|0.490|0.402,dmr_E15_vs_P13_hyper_241187|4|0.947|0.490|0.457	3
chr10	5480071	5481511	dmr_P0_vs_P39_hyper_59484|33|0.679|0.328|0.351,dmr_E15_vs_P39_hyper_37119|29|0.756|0.314|0.442,dmr_E15_vs_P13_hyper_48382|29|0.756|0.372|0.384	7
chr10	5489856	5491656	dmr_E15_vs_P13_hyper_7690|69|0.868|0.456|0.412,dmr_P0_vs_P39_hyper_11827|70|0.810|0.403|0.408,dmr_E15_vs_P39_hyper_3033|70|0.869|0.402|0.467,dmr_P0_vs_P13_hyper_4341|70|0.810|0.462|0.348	9
chr10	5492743	5492858	dmr_P0_vs_P39_hypo_349418|4|0.604|0.911|-0.306,dmr_E15_vs_P39_hypo_288189|4|0.569|0.911|-0.342	4
chr10	5498998	5500043	dmr_E15_vs_P39_hyper_147190|15|0.800|0.487|0.312,dmr_E15_vs_P13_hyper_171634|10|0.824|0.500|0.324	9
chr10	5506719	5507584	dmr_E15_vs_P13_hyper_112330|14|0.598|0.203|0.395	6
chr10	5515477	5515858	dmr_E15_vs_P39_hypo_190095|9|0.185|0.551|-0.366,dmr_P0_vs_P39_hypo_228635|9|0.164|0.551|-0.388	8
chr10	5520609	5520798	dmr_P0_vs_P39_hyper_235171|8|0.729|0.343|0.386,dmr_E15_vs_P39_hyper_126780|8|0.883|0.343|0.540,dmr_E15_vs_P13_hyper_140225|8|0.883|0.429|0.453	7
chr10	5525260	5525582	dmr_E15_vs_P13_hyper_172515|8|0.830|0.448|0.382,dmr_E15_vs_P39_hyper_204682|8|0.830|0.513|0.316	9
chr10	5528335	5528849	dmr_E15_vs_P13_hyper_146225|8|0.867|0.348|0.519,dmr_E15_vs_P39_hyper_163261|8|0.867|0.360|0.507,dmr_E15_vs_P0_hyper_57887|8|0.867|0.393|0.474	5
chr10	5551592	5551723	dmr_E15_vs_P39_hypo_245559|6|0.558|0.912|-0.354	1
chr10	5563947	5564802	dmr_P0_vs_P39_hypo_42036|22|0.356|0.882|-0.526,dmr_E15_vs_P13_hypo_81136|20|0.376|0.717|-0.341,dmr_E15_vs_P39_hypo_41958|20|0.376|0.878|-0.502,dmr_P0_vs_P13_hypo_46888|23|0.374|0.738|-0.364	4
chr10	5572083	5572153	dmr_P0_vs_P39_hypo_360990|4|0.542|0.876|-0.335	1
chr10	5591622	5591954	dmr_P0_vs_P39_hyper_230184|10|0.850|0.549|0.301	9
chr10	5606470	5607008	dmr_P0_vs_P39_hyper_232628|8|0.673|0.328|0.345,dmr_E15_vs_P39_hyper_135509|8|0.793|0.328|0.465,dmr_P0_vs_P13_hyper_145765|10|0.664|0.301|0.363,dmr_E15_vs_P13_hyper_83978|14|0.776|0.355|0.421	7
chr10	5608985	5609057	dmr_E15_vs_P13_hyper_182445|6|0.768|0.254|0.514,dmr_E15_vs_P0_hyper_74550|6|0.768|0.312|0.456,dmr_E15_vs_P39_hyper_261968|5|0.765|0.416|0.349	6
chr10	5615230	5615770	dmr_P0_vs_P39_hypo_109466|20|0.253|0.579|-0.326,dmr_E15_vs_P0_hyper_22833|20|0.612|0.253|0.359,dmr_E15_vs_P13_hyper_76838|18|0.616|0.308|0.308	6
chr10	5621121	5621540	dmr_E15_vs_P0_hyper_47862|8|0.909|0.427|0.482,dmr_E15_vs_P39_hyper_117531|8|0.909|0.313|0.597,dmr_E15_vs_P13_hyper_90322|8|0.909|0.260|0.650	6
chr10	5632633	5632917	dmr_E15_vs_P13_hyper_161367|8|0.906|0.480|0.426,dmr_P0_vs_P13_hyper_179386|8|0.876|0.480|0.396,dmr_P0_vs_P39_hyper_304996|6|0.870|0.490|0.380,dmr_E15_vs_P39_hyper_228596|6|0.894|0.489|0.405	9
chr10	5633269	5633866	dmr_P0_vs_P39_hyper_169261|14|0.860|0.523|0.337,dmr_P0_vs_P13_hyper_77541|18|0.845|0.516|0.330,dmr_E15_vs_P39_hyper_118802|14|0.873|0.523|0.350,dmr_E15_vs_P13_hyper_76713|18|0.854|0.516|0.339	9
chr10	5639141	5639869	dmr_P0_vs_P13_hypo_116739|16|0.348|0.653|-0.304,dmr_P0_vs_P39_hypo_72023|26|0.500|0.854|-0.355,dmr_E15_vs_P39_hypo_122378|15|0.471|0.824|-0.353	4
chr10	5640275	5640696	dmr_P0_vs_P39_hypo_153310|12|0.580|0.911|-0.331	1
chr10	5696120	5696396	dmr_E15_vs_P13_hyper_102144|12|0.829|0.416|0.413,dmr_P0_vs_P39_hyper_175289|12|0.709|0.368|0.340,dmr_E15_vs_P39_hyper_96721|12|0.829|0.368|0.461	7
chr10	5714015	5714670	dmr_P0_vs_P13_hyper_108290|16|0.608|0.293|0.315,dmr_E15_vs_P39_hyper_106439|12|0.796|0.349|0.447,dmr_E15_vs_P13_hyper_60094|16|0.812|0.293|0.519	7
chr10	5744862	5744968	dmr_E15_vs_P13_hyper_298966|4|0.816|0.443|0.373,dmr_P0_vs_P13_hyper_364339|4|0.744|0.443|0.300	9
chr10	5802007	5803724	dmr_P0_vs_P39_hypo_31757|48|0.514|0.836|-0.322,dmr_E15_vs_P39_hypo_68030|20|0.361|0.794|-0.433,dmr_E15_vs_P13_hypo_133947|14|0.271|0.577|-0.306	4
chr10	5806553	5806916	dmr_E15_vs_P13_hyper_161820|12|0.502|0.201|0.301	6
chr10	5839535	5839642	dmr_E15_vs_P39_hyper_276001|4|0.917|0.559|0.358	3
chr10	5844282	5844710	dmr_P0_vs_P39_hypo_92858|16|0.308|0.746|-0.438	2
chr10	5853279	5854033	dmr_E15_vs_P39_hyper_147342|12|0.808|0.484|0.324,dmr_E15_vs_P13_hyper_115057|16|0.804|0.501|0.304	9
chr10	5858288	5858619	dmr_P0_vs_P39_hypo_59736|24|0.425|0.794|-0.369	4
chr10	5862942	5863455	dmr_E15_vs_P13_hyper_110536|14|0.698|0.389|0.309	5
chr10	5871035	5871302	dmr_P13_vs_P39_hypo_54981|10|0.553|0.854|-0.301	4
chr10	5877205	5877528	dmr_E15_vs_P13_hyper_237972|8|0.553|0.249|0.304,dmr_E15_vs_P39_hyper_203464|8|0.553|0.191|0.361,dmr_E15_vs_P0_hyper_98386|6|0.549|0.213|0.337	6
chr10	5904135	5904465	dmr_E15_vs_P13_hyper_105981|14|0.704|0.372|0.332,dmr_E15_vs_P0_hyper_32274|14|0.704|0.308|0.396	5
chr10	6011370	6011875	dmr_E15_vs_P13_hyper_86504|12|0.700|0.139|0.561,dmr_E15_vs_P39_hyper_76064|12|0.700|0.124|0.576,dmr_P0_vs_P39_hyper_150969|10|0.507|0.096|0.411,dmr_P0_vs_P13_hyper_127662|10|0.507|0.107|0.401	6
chr10	6026194	6026736	dmr_P0_vs_P39_hypo_104101|14|0.391|0.849|-0.457,dmr_E15_vs_P39_hypo_127248|11|0.384|0.839|-0.455,dmr_E15_vs_P13_hypo_202805|10|0.351|0.662|-0.311,dmr_P0_vs_P13_hypo_134142|12|0.345|0.681|-0.336	2
chr10	6043397	6044508	dmr_P0_vs_P39_hypo_124271|18|0.370|0.739|-0.369	4
chr10	6053827	6054317	dmr_E15_vs_P0_hyper_23001|22|0.762|0.421|0.341,dmr_E15_vs_P13_hyper_38970|22|0.762|0.280|0.482,dmr_E15_vs_P39_hyper_67455|20|0.758|0.370|0.389	6
chr10	6107010	6107732	dmr_P0_vs_P13_hypo_140717|11|0.526|0.878|-0.352,dmr_P0_vs_P39_hypo_157838|9|0.451|0.936|-0.484,dmr_E15_vs_P39_hypo_170225|6|0.367|0.950|-0.583	4
chr10	6114581	6114704	dmr_P0_vs_P39_hypo_315461|6|0.344|0.665|-0.321	2
chr10	6124093	6125577	dmr_E15_vs_P13_hyper_141119|12|0.846|0.500|0.346,dmr_P0_vs_P39_hyper_308367|6|0.905|0.568|0.337	9
chr10	6156048	6157391	dmr_P0_vs_P13_hyper_17154|38|0.685|0.306|0.379,dmr_E15_vs_P13_hyper_18021|38|0.783|0.306|0.477,dmr_P0_vs_P39_hyper_133165|20|0.842|0.536|0.307,dmr_E15_vs_P39_hyper_39001|34|0.784|0.413|0.370	7
chr10	6182809	6183897	dmr_P0_vs_P13_hyper_146774|12|0.754|0.366|0.388,dmr_E15_vs_P0_hyper_82640|6|0.924|0.593|0.332,dmr_E15_vs_P39_hyper_111051|8|0.926|0.297|0.629,dmr_E15_vs_P13_hyper_69189|12|0.938|0.366|0.572,dmr_P0_vs_P39_hyper_263399|8|0.661|0.297|0.364	7
chr10	6278295	6278897	dmr_E15_vs_P13_hyper_163934|8|0.888|0.480|0.408,dmr_P0_vs_P13_hyper_181832|8|0.884|0.480|0.404,dmr_P0_vs_P39_hyper_319196|6|0.875|0.546|0.329,dmr_E15_vs_P39_hyper_243944|6|0.874|0.545|0.328	9
chr10	6296378	6296904	dmr_E15_vs_P39_hyper_116082|12|0.580|0.121|0.459,dmr_E15_vs_P13_hyper_110838|12|0.580|0.092|0.489,dmr_E15_vs_P0_hyper_50140|12|0.580|0.177|0.403	6
chr10	6299935	6300161	dmr_P0_vs_P13_hypo_259246|6|0.361|0.778|-0.417,dmr_P0_vs_P39_hypo_253686|6|0.361|0.853|-0.492,dmr_E15_vs_P0_hyper_102802|5|0.706|0.361|0.345	4
chr10	6309098	6310386	dmr_E15_vs_P39_hyper_86076|13|0.898|0.377|0.522,dmr_P0_vs_P39_hyper_147507|13|0.813|0.377|0.437,dmr_E15_vs_P13_hyper_109631|16|0.791|0.457|0.333	9
chr10	6354377	6354639	dmr_E15_vs_P13_hypo_162353|11|0.559|0.957|-0.399,dmr_E15_vs_P0_hypo_60720|11|0.559|0.952|-0.394	1
chr10	6356952	6357193	dmr_E15_vs_P13_hyper_263767|6|0.763|0.447|0.316	7
chr10	6369627	6369799	dmr_E15_vs_P39_hypo_220251|6|0.611|0.955|-0.344	1
chr10	6432810	6433152	dmr_E15_vs_P39_hyper_181766|8|0.791|0.397|0.395,dmr_E15_vs_P13_hyper_183643|8|0.791|0.440|0.352	5
chr10	6558825	6558892	dmr_P0_vs_P39_hyper_374929|4|0.627|0.321|0.306	7
chr10	6623211	6623385	dmr_E15_vs_P13_hyper_278200|4|0.875|0.482|0.392,dmr_P0_vs_P13_hyper_316091|4|0.865|0.482|0.383	9
chr10	6685516	6686074	dmr_E15_vs_P13_hyper_42446|20|0.728|0.201|0.527,dmr_E15_vs_P39_hyper_41710|18|0.718|0.178|0.540,dmr_E15_vs_P0_hyper_34568|16|0.717|0.379|0.338	6
chr10	6686773	6687337	dmr_E15_vs_P13_hyper_192271|4|0.871|0.175|0.696,dmr_P0_vs_P13_hyper_309786|4|0.636|0.175|0.461	7
chr10	6705603	6706847	dmr_P0_vs_P39_hyper_347278|4|0.830|0.408|0.422,dmr_E15_vs_P13_hyper_154933|8|0.843|0.314|0.529,dmr_P0_vs_P13_hyper_192551|10|0.781|0.438|0.343,dmr_E15_vs_P39_hyper_260017|4|0.869|0.408|0.461	9
chr10	6751670	6752380	dmr_P0_vs_P39_hypo_65788|24|0.577|0.912|-0.334	1
chr10	6759215	6759628	dmr_E15_vs_P39_hyper_84703|8|0.866|0.140|0.726,dmr_P0_vs_P39_hyper_175399|8|0.676|0.140|0.536,dmr_P0_vs_P13_hyper_190319|8|0.676|0.254|0.423,dmr_E15_vs_P13_hyper_107410|8|0.866|0.254|0.612	7
chr10	6771154	6771290	dmr_E15_vs_P13_hyper_260081|4|0.637|0.168|0.469	6
chr10	6787155	6787897	dmr_E15_vs_P13_hyper_69237|21|0.832|0.518|0.314	9
chr10	6789915	6790040	dmr_E15_vs_P13_hyper_269556|4|0.624|0.146|0.478	6
chr10	6792044	6792149	dmr_E15_vs_P13_hyper_227549|6|0.753|0.311|0.442,dmr_E15_vs_P39_hyper_274780|5|0.753|0.416|0.337	7
chr10	6793014	6793107	dmr_E15_vs_P13_hypo_299927|4|0.562|0.930|-0.368,dmr_E15_vs_P39_hypo_272071|4|0.562|0.939|-0.376	1
chr10	6803861	6804411	dmr_E15_vs_P0_hyper_74018|8|0.918|0.597|0.321	1
chr10	6820534	6820798	dmr_P0_vs_P39_hypo_264154|8|0.521|0.850|-0.328	4
chr10	6848094	6848616	dmr_E15_vs_P0_hyper_39606|16|0.686|0.374|0.312	5
chr10	6848809	6849236	dmr_P0_vs_P39_hypo_224035|8|0.425|0.817|-0.392,dmr_E15_vs_P39_hypo_225421|6|0.553|0.879|-0.326	4
chr10	6854404	6854830	dmr_E15_vs_P13_hyper_125960|12|0.865|0.543|0.322,dmr_E15_vs_P39_hyper_136899|12|0.865|0.526|0.339	9
chr10	6855519	6856035	dmr_P0_vs_P13_hypo_86898|12|0.352|0.838|-0.486,dmr_P0_vs_P39_hypo_99045|10|0.302|0.913|-0.611,dmr_E15_vs_P39_hypo_123872|8|0.359|0.920|-0.561,dmr_E15_vs_P13_hypo_157280|8|0.359|0.845|-0.486	4
chr10	6863945	6864301	dmr_E15_vs_P13_hyper_245144|6|0.743|0.380|0.364	7
chr10	6877580	6878501	dmr_E15_vs_P13_hyper_211753|7|0.909|0.558|0.351,dmr_P0_vs_P13_hyper_258174|7|0.886|0.558|0.328,dmr_P0_vs_P39_hyper_283260|6|0.905|0.442|0.462,dmr_E15_vs_P39_hyper_205638|6|0.931|0.442|0.489	9
chr10	6895733	6896482	dmr_P0_vs_P39_hyper_198301|8|0.724|0.261|0.463,dmr_E15_vs_P39_hyper_169623|6|0.757|0.141|0.617,dmr_P0_vs_P13_hyper_233321|6|0.663|0.239|0.425,dmr_E15_vs_P13_hyper_210511|7|0.754|0.331|0.423	7
chr10	6899841	6900618	dmr_E15_vs_P39_hyper_100508|17|0.788|0.427|0.361,dmr_E15_vs_P0_hyper_60856|11|0.708|0.407|0.301	5
chr10	6902067	6902702	dmr_E15_vs_P13_hyper_154746|10|0.808|0.358|0.450,dmr_P0_vs_P39_hyper_221962|9|0.723|0.272|0.451,dmr_E15_vs_P39_hyper_141145|10|0.808|0.271|0.536,dmr_P0_vs_P13_hyper_192608|10|0.709|0.358|0.351	7
chr10	6912133	6912629	dmr_P0_vs_P13_hyper_128443|13|0.683|0.358|0.324,dmr_E15_vs_P39_hyper_143777|12|0.766|0.403|0.362,dmr_E15_vs_P13_hyper_110174|13|0.737|0.358|0.379,dmr_P0_vs_P39_hyper_212690|12|0.714|0.403|0.310	7
chr10	6917526	6917745	dmr_E15_vs_P13_hyper_258712|4|0.723|0.324|0.400	6
chr10	6919918	6920289	dmr_E15_vs_P13_hyper_177532|10|0.735|0.418|0.317	9
chr10	6925441	6925889	dmr_E15_vs_P13_hypo_63118|16|0.108|0.525|-0.417,dmr_E15_vs_P39_hypo_36517|17|0.133|0.729|-0.596,dmr_P0_vs_P13_hypo_59925|16|0.131|0.525|-0.394,dmr_P0_vs_P39_hypo_56885|18|0.177|0.730|-0.552	2
chr10	6926207	6927436	dmr_E15_vs_P13_hyper_47871|32|0.749|0.400|0.349,dmr_E15_vs_P39_hyper_52998|28|0.741|0.361|0.380,dmr_P0_vs_P39_hyper_179391|13|0.637|0.332|0.305	7
chr10	6930623	6931678	dmr_E15_vs_P13_hyper_70243|10|0.833|0.101|0.732,dmr_P0_vs_P13_hyper_134756|13|0.593|0.273|0.320,dmr_E15_vs_P0_hyper_63186|10|0.833|0.490|0.344,dmr_E15_vs_P39_hyper_81861|10|0.833|0.138|0.696,dmr_P0_vs_P39_hyper_211689|10|0.490|0.138|0.352	7
chr10	6934496	6937604	dmr_E15_vs_P13_hyper_28376|45|0.765|0.370|0.396,dmr_P0_vs_P13_hyper_24971|40|0.669|0.309|0.360,dmr_E15_vs_P39_hyper_18556|45|0.765|0.305|0.460,dmr_P0_vs_P39_hyper_40740|36|0.674|0.232|0.442	7
chr10	6958827	6959259	dmr_E15_vs_P13_hyper_128565|13|0.767|0.421|0.346,dmr_P0_vs_P39_hyper_158966|13|0.709|0.319|0.389,dmr_E15_vs_P39_hyper_110859|13|0.767|0.319|0.448	7
chr10	6966694	6966916	dmr_P0_vs_P39_hyper_310336|6|0.915|0.564|0.351,dmr_E15_vs_P39_hyper_235301|6|0.926|0.564|0.361	3
chr10	6974139	6974371	dmr_E15_vs_P13_hyper_221612|6|0.891|0.563|0.328	9
chr10	6977189	6980207	dmr_E15_vs_P13_hyper_14751|54|0.531|0.111|0.420,dmr_P0_vs_P13_hyper_174186|10|0.746|0.352|0.394,dmr_E15_vs_P39_hyper_196995|7|0.806|0.333|0.473,dmr_P0_vs_P39_hyper_309905|4|0.948|0.390|0.557,dmr_E15_vs_P39_hyper_13673|41|0.488|0.087|0.401	6
chr10	6980486	6981128	dmr_E15_vs_P13_hyper_185601|9|0.434|0.076|0.358,dmr_E15_vs_P39_hyper_242997|5|0.416|0.052|0.364	6
chr10	7009493	7009985	dmr_E15_vs_P13_hyper_198618|6|0.702|0.240|0.462,dmr_E15_vs_P39_hyper_234481|4|0.726|0.228|0.499	6
chr10	7019235	7020907	dmr_E15_vs_P13_hyper_12787|52|0.842|0.392|0.450,dmr_E15_vs_P39_hyper_14108|42|0.839|0.358|0.481,dmr_P0_vs_P13_hyper_18760|36|0.733|0.384|0.349,dmr_P0_vs_P39_hyper_57335|26|0.804|0.369|0.435	7
chr10	7029157	7029929	dmr_E15_vs_P13_hyper_18284|20|0.925|0.243|0.681,dmr_P0_vs_P39_hyper_64842|26|0.792|0.455|0.337,dmr_E15_vs_P39_hyper_21243|20|0.925|0.313|0.611,dmr_P0_vs_P13_hyper_21166|20|0.809|0.243|0.566	7
chr10	7043187	7043300	dmr_P0_vs_P39_hyper_158102|8|0.916|0.338|0.577,dmr_E15_vs_P39_hyper_114942|8|0.909|0.338|0.571,dmr_E15_vs_P13_hyper_112662|8|0.909|0.392|0.517,dmr_P0_vs_P13_hyper_118990|8|0.916|0.392|0.524	9
chr10	7047571	7048009	dmr_P0_vs_P39_hypo_100636|16|0.177|0.587|-0.410	8
chr10	7049508	7050173	dmr_E15_vs_P39_hyper_46820|18|0.834|0.275|0.559,dmr_P0_vs_P39_hyper_79916|18|0.769|0.275|0.494,dmr_E15_vs_P13_hyper_49365|18|0.834|0.321|0.513,dmr_P0_vs_P13_hyper_51795|18|0.769|0.321|0.448	7
chr10	7051443	7051653	dmr_P0_vs_P39_hypo_239141|8|0.411|0.758|-0.347,dmr_E15_vs_P39_hypo_194506|8|0.430|0.758|-0.328	2
chr10	7077168	7078615	dmr_E15_vs_P13_hyper_47117|26|0.759|0.342|0.416,dmr_E15_vs_P39_hyper_77708|21|0.758|0.404|0.354	5
chr10	7085656	7085950	dmr_E15_vs_P13_hyper_166131|8|0.776|0.352|0.424,dmr_P13_vs_P39_hypo_64186|8|0.352|0.719|-0.367,dmr_P0_vs_P13_hyper_214775|8|0.672|0.352|0.320	7
chr10	7103370	7104375	dmr_E15_vs_P39_hyper_19818|22|0.747|0.140|0.607,dmr_E15_vs_P13_hyper_21064|28|0.781|0.244|0.537,dmr_E15_vs_P0_hyper_19549|21|0.745|0.311|0.434	6
chr10	7111830	7112071	dmr_E15_vs_P13_hyper_105348|16|0.608|0.292|0.316	6
chr10	7117866	7119147	dmr_E15_vs_P39_hyper_24438|33|0.859|0.425|0.434,dmr_P0_vs_P39_hyper_42774|43|0.819|0.508|0.311,dmr_E15_vs_P13_hyper_25589|44|0.875|0.563|0.313	9
chr10	7124955	7125562	dmr_P0_vs_P13_hyper_74043|22|0.635|0.332|0.303,dmr_E15_vs_P13_hyper_63201|22|0.734|0.332|0.402,dmr_E15_vs_P39_hyper_80789|20|0.737|0.346|0.391	7
chr10	7132891	7133124	dmr_E15_vs_P39_hyper_168222|10|0.837|0.521|0.316	5
chr10	7136088	7136487	dmr_E15_vs_P39_hyper_110931|13|0.723|0.297|0.425,dmr_E15_vs_P13_hyper_108020|14|0.729|0.337|0.392	7
chr10	7139856	7140225	dmr_P0_vs_P39_hyper_189402|12|0.896|0.578|0.318	3
chr10	7144240	7144903	dmr_P0_vs_P39_hypo_43684|28|0.505|0.890|-0.385,dmr_E15_vs_P39_hypo_49231|25|0.495|0.890|-0.395	4
chr10	7159435	7159809	dmr_E15_vs_P13_hyper_129169|14|0.528|0.222|0.307	6
chr10	7162864	7164167	dmr_E15_vs_P13_hypo_5569|61|0.255|0.802|-0.547,dmr_P0_vs_P39_hypo_1699|62|0.231|0.897|-0.666,dmr_P0_vs_P13_hypo_872|62|0.231|0.804|-0.573,dmr_E15_vs_P39_hypo_817|60|0.247|0.897|-0.650	4
chr10	7175013	7175813	dmr_P0_vs_P13_hyper_117195|14|0.899|0.594|0.305,dmr_E15_vs_P13_hyper_100508|12|0.933|0.567|0.366	9
chr10	7176805	7177088	dmr_E15_vs_P39_hypo_289002|4|0.530|0.865|-0.335,dmr_P0_vs_P39_hypo_310970|6|0.482|0.820|-0.338,dmr_E15_vs_P13_hypo_312729|5|0.426|0.740|-0.313	4
chr10	7182478	7183022	dmr_E15_vs_P13_hyper_66749|18|0.869|0.542|0.327	9
chr10	7213317	7213770	dmr_P0_vs_P39_hypo_93645|16|0.419|0.827|-0.408,dmr_E15_vs_P39_hypo_88807|14|0.409|0.841|-0.432,dmr_E15_vs_P13_hypo_167318|10|0.364|0.706|-0.341	4
chr10	7223992	7224506	dmr_P0_vs_P39_hyper_295965|7|0.798|0.479|0.319,dmr_E15_vs_P13_hyper_251446|5|0.776|0.401|0.376,dmr_E15_vs_P39_hyper_268396|4|0.808|0.424|0.384	9
chr10	7233097	7234324	dmr_P0_vs_P39_hypo_192446|10|0.413|0.814|-0.400,dmr_E15_vs_P39_hypo_120837|15|0.386|0.749|-0.362,dmr_P0_vs_P39_hypo_207603|11|0.209|0.545|-0.336,dmr_E15_vs_P39_hypo_232828|6|0.204|0.526|-0.322	2
chr10	7234667	7235190	dmr_P0_vs_P39_hypo_191945|14|0.205|0.536|-0.331	8
chr10	7252681	7252760	dmr_P0_vs_P13_hyper_341168|4|0.900|0.592|0.308,dmr_P0_vs_P39_hyper_368369|4|0.900|0.540|0.360	3
chr10	7265184	7266255	dmr_P0_vs_P39_hypo_30056|36|0.429|0.860|-0.431,dmr_P0_vs_P13_hypo_33307|34|0.416|0.731|-0.315,dmr_E15_vs_P39_hypo_39646|28|0.490|0.854|-0.364	4
chr10	7267987	7268674	dmr_E15_vs_P13_hyper_35713|25|0.773|0.275|0.498,dmr_E15_vs_P0_hyper_22345|25|0.755|0.391|0.364,dmr_E15_vs_P39_hyper_44832|22|0.801|0.353|0.448	6
chr10	7274046	7274650	dmr_E15_vs_P13_hyper_37772|27|0.691|0.244|0.447,dmr_E15_vs_P39_hyper_38490|22|0.711|0.222|0.489,dmr_E15_vs_P0_hyper_29825|16|0.736|0.327|0.409	6
chr10	7278691	7278916	dmr_P0_vs_P39_hypo_300183|6|0.095|0.423|-0.328	8
chr10	7317957	7319144	dmr_E15_vs_P13_hypo_213170|9|0.526|0.917|-0.391,dmr_E15_vs_P39_hypo_196225|9|0.526|0.925|-0.399,dmr_E15_vs_P0_hypo_78004|9|0.526|0.929|-0.403	1
chr10	7375795	7375969	dmr_E15_vs_P13_hyper_180074|8|0.815|0.420|0.394	9
chr10	7388960	7389308	dmr_E15_vs_P0_hypo_105908|5|0.559|0.878|-0.319	3
chr10	7441016	7441629	dmr_P0_vs_P39_hypo_264841|7|0.609|0.922|-0.313,dmr_E15_vs_P39_hypo_274801|4|0.624|0.929|-0.305	1
chr10	7466447	7466652	dmr_E15_vs_P39_hypo_155950|8|0.632|0.964|-0.332	1
chr10	7496050	7496408	dmr_P0_vs_P39_hypo_135180|14|0.473|0.834|-0.361,dmr_E15_vs_P39_hypo_174736|10|0.492|0.823|-0.331	4
chr10	7497316	7497883	dmr_P0_vs_P39_hypo_237208|8|0.407|0.771|-0.365	4
chr10	7592137	7592496	dmr_E15_vs_P39_hyper_185837|10|0.740|0.434|0.306,dmr_P0_vs_P39_hyper_235331|10|0.741|0.434|0.308	9
chr10	7618521	7618928	dmr_P0_vs_P39_hypo_200861|10|0.570|0.879|-0.309,dmr_E15_vs_P39_hypo_158124|10|0.560|0.879|-0.319	4
chr10	7622216	7622471	dmr_P0_vs_P39_hyper_199567|8|0.928|0.439|0.489,dmr_E15_vs_P39_hyper_141523|8|0.943|0.439|0.504	3
chr10	7630798	7631871	dmr_P0_vs_P39_hyper_29347|50|0.890|0.562|0.328,dmr_E15_vs_P39_hyper_16143|50|0.890|0.561|0.328	3
chr10	7643343	7643778	dmr_E15_vs_P13_hyper_116741|12|0.956|0.630|0.326,dmr_E15_vs_P39_hyper_138272|12|0.956|0.568|0.388,dmr_P0_vs_P13_hyper_136436|12|0.943|0.630|0.313,dmr_P0_vs_P39_hyper_198694|12|0.943|0.568|0.375	3
chr10	7649100	7649347	dmr_E15_vs_P39_hyper_172254|8|0.889|0.495|0.394,dmr_P0_vs_P39_hyper_223243|8|0.907|0.496|0.411	3
chr10	7654127	7654970	dmr_E15_vs_P39_hyper_89091|18|0.868|0.497|0.372,dmr_P0_vs_P39_hyper_143323|16|0.880|0.534|0.346	9
chr10	7663870	7664364	dmr_E15_vs_P39_hyper_126431|16|0.550|0.246|0.304	7
chr10	7684092	7684728	dmr_P0_vs_P13_hyper_72251|18|0.865|0.545|0.320,dmr_E15_vs_P39_hyper_96105|16|0.817|0.477|0.340,dmr_P0_vs_P39_hyper_116416|16|0.863|0.477|0.385	9
chr10	7688255	7688738	dmr_E15_vs_P39_hyper_283881|4|0.925|0.495|0.430,dmr_P0_vs_P39_hyper_366346|4|0.913|0.495|0.418	9
chr10	7698771	7698849	dmr_E15_vs_P39_hyper_239197|4|0.921|0.373|0.548,dmr_P0_vs_P39_hyper_333390|4|0.855|0.373|0.481,dmr_P0_vs_P13_hyper_306692|4|0.855|0.475|0.379,dmr_E15_vs_P13_hyper_252933|4|0.921|0.475|0.445	9
chr10	7725419	7725642	dmr_E15_vs_P13_hyper_237444|6|0.490|0.176|0.314	6
chr10	7756860	7758489	dmr_E15_vs_P39_hyper_24884|36|0.927|0.524|0.403,dmr_P0_vs_P39_hyper_43721|36|0.927|0.524|0.403,dmr_P0_vs_P13_hyper_22613|36|0.927|0.606|0.321,dmr_E15_vs_P13_hyper_36679|24|0.936|0.530|0.406	3
chr10	7792096	7792341	dmr_E15_vs_P13_hyper_195192|8|0.552|0.245|0.307	6
chr10	7818253	7818325	dmr_E15_vs_P13_hyper_260366|5|0.862|0.547|0.315	9
chr10	7820852	7821413	dmr_P0_vs_P39_hyper_57823|26|0.916|0.564|0.352,dmr_E15_vs_P39_hyper_33813|26|0.919|0.564|0.356,dmr_E15_vs_P13_hyper_27968|28|0.920|0.582|0.339	3
chr10	7824717	7825127	dmr_P0_vs_P39_hyper_107094|18|0.863|0.502|0.361,dmr_E15_vs_P39_hyper_76539|18|0.867|0.502|0.365	3
chr10	7861598	7862078	dmr_P0_vs_P39_hypo_61885|26|0.572|0.878|-0.306	1
chr10	7870705	7870935	dmr_E15_vs_P13_hyper_231887|8|0.503|0.191|0.312	6
chr10	7900433	7901670	dmr_P0_vs_P13_hyper_17977|38|0.849|0.499|0.350,dmr_E15_vs_P13_hyper_24546|38|0.882|0.499|0.383,dmr_P0_vs_P39_hyper_31663|34|0.837|0.318|0.519,dmr_E15_vs_P39_hyper_15583|34|0.876|0.318|0.558	9
chr10	7906325	7906751	dmr_E15_vs_P13_hyper_59558|20|0.905|0.588|0.317,dmr_E15_vs_P39_hyper_78315|19|0.904|0.557|0.347	9
chr10	7915365	7915603	dmr_E15_vs_P13_hyper_151730|10|0.862|0.537|0.325,dmr_P0_vs_P39_hyper_237228|10|0.873|0.549|0.324,dmr_P0_vs_P13_hyper_156518|10|0.873|0.537|0.336,dmr_E15_vs_P39_hyper_202204|8|0.869|0.529|0.340	9
chr10	7928514	7929307	dmr_E15_vs_P13_hyper_46940|20|0.908|0.504|0.404,dmr_P0_vs_P13_hyper_47192|20|0.884|0.504|0.380,dmr_E15_vs_P39_hyper_28743|18|0.903|0.291|0.612,dmr_P0_vs_P39_hyper_51468|18|0.879|0.291|0.587	9
chr10	7933275	7933363	dmr_E15_vs_P39_hyper_263701|4|0.863|0.364|0.499,dmr_E15_vs_P13_hyper_275936|4|0.863|0.429|0.434,dmr_P0_vs_P39_hyper_343552|4|0.835|0.364|0.471,dmr_P0_vs_P13_hyper_303754|4|0.835|0.429|0.405	9
chr10	7936398	7936732	dmr_E15_vs_P39_hyper_171177|10|0.916|0.600|0.316,dmr_P0_vs_P39_hyper_228283|10|0.919|0.600|0.319	3
chr10	7942827	7943223	dmr_E15_vs_P39_hyper_112268|14|0.846|0.463|0.383,dmr_P0_vs_P39_hyper_176059|14|0.800|0.463|0.336	9
chr10	7958984	7959669	dmr_E15_vs_P39_hyper_37719|14|0.836|0.116|0.720,dmr_P0_vs_P39_hyper_64327|14|0.764|0.116|0.648,dmr_E15_vs_P13_hyper_49629|16|0.840|0.276|0.565,dmr_P0_vs_P13_hyper_51734|16|0.777|0.276|0.501	7
chr10	7978844	7979287	dmr_E15_vs_P13_hypo_250302|6|0.360|0.747|-0.386,dmr_P0_vs_P39_hypo_265516|6|0.461|0.885|-0.424,dmr_E15_vs_P39_hypo_187901|6|0.360|0.885|-0.525	4
chr10	7981759	7982032	dmr_P0_vs_P13_hypo_269780|6|0.541|0.867|-0.326,dmr_E15_vs_P39_hypo_285096|4|0.577|0.916|-0.339,dmr_P0_vs_P39_hypo_302057|4|0.451|0.916|-0.465	1
chr10	7987349	7988179	dmr_P0_vs_P39_hypo_32983|28|0.335|0.816|-0.482,dmr_E15_vs_P0_hyper_17518|27|0.717|0.330|0.387	4
chr10	7988397	7989225	dmr_E15_vs_P0_hyper_56150|12|0.805|0.495|0.311,dmr_P0_vs_P39_hypo_181290|9|0.469|0.894|-0.425	1
chr10	7992440	7993023	dmr_E15_vs_P13_hyper_65407|19|0.866|0.505|0.361,dmr_E15_vs_P39_hyper_65143|18|0.866|0.402|0.464,dmr_P0_vs_P39_hyper_138156|12|0.799|0.300|0.500	9
chr10	8007420	8008312	dmr_P0_vs_P39_hypo_137122|16|0.512|0.869|-0.358,dmr_P0_vs_P13_hypo_206720|9|0.334|0.665|-0.331,dmr_E15_vs_P39_hypo_149261|11|0.476|0.867|-0.391,dmr_E15_vs_P13_hypo_235351|7|0.363|0.715|-0.353	4
chr10	8015109	8015537	dmr_P0_vs_P13_hypo_177352|10|0.369|0.738|-0.369,dmr_E15_vs_P39_hypo_210917|8|0.486|0.824|-0.337,dmr_P0_vs_P39_hypo_181671|10|0.369|0.828|-0.459	4
chr10	8024879	8025180	dmr_E15_vs_P39_hyper_142326|11|0.943|0.634|0.309	3
chr10	8026665	8027600	dmr_P0_vs_P13_hypo_25190|24|0.162|0.636|-0.475,dmr_P0_vs_P39_hypo_25768|24|0.162|0.828|-0.666,dmr_E15_vs_P39_hypo_32841|21|0.241|0.817|-0.576,dmr_E15_vs_P13_hypo_68564|20|0.227|0.623|-0.396	2
chr10	8033982	8039688	dmr_P0_vs_P39_hypo_12856|67|0.189|0.663|-0.474,dmr_P0_vs_P13_hypo_159633|12|0.343|0.674|-0.331,dmr_E15_vs_P39_hypo_9877|60|0.220|0.649|-0.429,dmr_P0_vs_P13_hypo_9064|56|0.173|0.507|-0.334	2
chr10	8041547	8042806	dmr_P0_vs_P39_hypo_28970|38|0.233|0.717|-0.484,dmr_P0_vs_P13_hypo_23594|38|0.233|0.559|-0.326,dmr_E15_vs_P39_hypo_55193|30|0.379|0.687|-0.308,dmr_E15_vs_P0_hyper_42501|14|0.387|0.087|0.300	2
chr10	8063393	8065033	dmr_P0_vs_P39_hypo_75061|28|0.444|0.832|-0.388,dmr_E15_vs_P39_hypo_203465|8|0.329|0.724|-0.395	4
chr10	8069763	8071048	dmr_E15_vs_P39_hypo_165951|10|0.486|0.893|-0.407,dmr_P0_vs_P39_hypo_127127|14|0.443|0.880|-0.436	4
chr10	8084556	8084932	dmr_E15_vs_P39_hypo_157266|11|0.608|0.916|-0.308,dmr_P0_vs_P39_hypo_120106|12|0.499|0.918|-0.418	1
chr10	8086513	8087250	dmr_P0_vs_P13_hyper_97354|18|0.736|0.425|0.311,dmr_E15_vs_P39_hyper_77214|18|0.765|0.344|0.422,dmr_P0_vs_P39_hyper_106299|18|0.736|0.344|0.392,dmr_E15_vs_P13_hyper_95992|18|0.765|0.425|0.341	9
chr10	8089235	8089585	dmr_P0_vs_P39_hypo_65626|20|0.058|0.500|-0.441,dmr_E15_vs_P39_hypo_71216|20|0.154|0.499|-0.345	8
chr10	8095861	8096397	dmr_E15_vs_P39_hypo_217599|6|0.420|0.898|-0.478,dmr_P0_vs_P39_hypo_183686|8|0.323|0.870|-0.548,dmr_E15_vs_P13_hypo_294680|5|0.420|0.764|-0.344	4
chr10	8099398	8099501	dmr_P0_vs_P13_hyper_267976|6|0.774|0.464|0.310,dmr_E15_vs_P13_hyper_215143|6|0.856|0.464|0.392	9
chr10	8109877	8110121	dmr_P13_vs_P39_hypo_40721|12|0.431|0.751|-0.320,dmr_E15_vs_P13_hyper_83209|12|0.880|0.430|0.450	5
chr10	8111464	8113221	dmr_P0_vs_P13_hyper_164669|12|0.689|0.372|0.317,dmr_E15_vs_P13_hyper_98228|16|0.821|0.421|0.400,dmr_E15_vs_P39_hyper_287169|4|0.757|0.411|0.346	9
chr10	8114603	8115320	dmr_P0_vs_P39_hypo_124811|16|0.533|0.896|-0.363,dmr_E15_vs_P39_hypo_157450|12|0.578|0.902|-0.324	1
chr10	8115865	8116131	dmr_E15_vs_P39_hyper_212269|7|0.895|0.573|0.323	3
chr10	8125064	8125441	dmr_E15_vs_P39_hypo_108878|10|0.449|0.928|-0.479,dmr_E15_vs_P13_hypo_186473|10|0.449|0.757|-0.308,dmr_P0_vs_P39_hypo_118037|12|0.503|0.924|-0.421	1
chr10	8130520	8131516	dmr_P0_vs_P13_hyper_10178|46|0.696|0.357|0.339,dmr_E15_vs_P39_hyper_11836|46|0.718|0.280|0.438,dmr_P0_vs_P39_hyper_21560|46|0.696|0.280|0.415,dmr_E15_vs_P13_hyper_20838|46|0.718|0.357|0.361	7
chr10	8132759	8134053	dmr_E15_vs_P39_hypo_18827|42|0.188|0.597|-0.409	8
chr10	8192229	8192793	dmr_E15_vs_P13_hypo_193531|10|0.292|0.613|-0.321,dmr_P0_vs_P39_hypo_281574|8|0.287|0.633|-0.346,dmr_P0_vs_P13_hypo_196006|10|0.347|0.649|-0.302,dmr_E15_vs_P39_hypo_272280|4|0.250|0.647|-0.397	2
chr10	8199950	8200525	dmr_E15_vs_P0_hyper_18068|26|0.729|0.343|0.387,dmr_P0_vs_P39_hypo_58826|26|0.343|0.735|-0.393	5
chr10	8209618	8211183	dmr_P0_vs_P39_hypo_81539|22|0.360|0.830|-0.469,dmr_E15_vs_P39_hypo_90075|14|0.224|0.779|-0.555,dmr_P0_vs_P13_hypo_99560|12|0.153|0.585|-0.432,dmr_E15_vs_P13_hypo_122041|12|0.190|0.585|-0.395	4
chr10	8211785	8211879	dmr_E15_vs_P13_hyper_158726|10|0.880|0.576|0.304	9
chr10	8212619	8212917	dmr_P0_vs_P39_hyper_180815|10|0.947|0.492|0.455,dmr_E15_vs_P13_hyper_144416|10|0.916|0.602|0.313,dmr_E15_vs_P39_hyper_142867|10|0.916|0.492|0.424,dmr_P0_vs_P13_hyper_127165|10|0.947|0.602|0.344	3
chr10	8218629	8218956	dmr_E15_vs_P13_hyper_75116|14|0.913|0.529|0.383	9
chr10	8230183	8230348	dmr_E15_vs_P13_hyper_202379|6|0.690|0.193|0.497,dmr_E15_vs_P0_hyper_82732|6|0.690|0.250|0.440,dmr_E15_vs_P39_hyper_289350|4|0.690|0.365|0.325	6
chr10	8231330	8231854	dmr_P0_vs_P39_hypo_86364|18|0.569|0.902|-0.333	1
chr10	8235814	8237472	dmr_E15_vs_P39_hyper_10667|55|0.915|0.543|0.372,dmr_E15_vs_P13_hyper_21559|34|0.902|0.484|0.418,dmr_P0_vs_P13_hyper_24602|34|0.822|0.484|0.338,dmr_P0_vs_P39_hyper_46277|31|0.816|0.383|0.433	3
chr10	8240621	8241136	dmr_E15_vs_P13_hyper_115964|15|0.642|0.316|0.326,dmr_E15_vs_P39_hyper_104229|15|0.642|0.281|0.360,dmr_P0_vs_P39_hyper_147417|15|0.607|0.281|0.326	7
chr10	8269357	8270307	dmr_P0_vs_P39_hyper_104919|14|0.903|0.343|0.560,dmr_E15_vs_P39_hyper_74185|14|0.906|0.343|0.563,dmr_E15_vs_P13_hyper_82142|14|0.906|0.439|0.467,dmr_P0_vs_P13_hyper_67153|18|0.911|0.519|0.392	9
chr10	8287118	8287954	dmr_P0_vs_P39_hypo_94790|23|0.335|0.697|-0.362,dmr_E15_vs_P39_hypo_150233|14|0.347|0.666|-0.320	2
chr10	8307399	8309028	dmr_E15_vs_P39_hypo_68498|22|0.429|0.832|-0.403,dmr_P0_vs_P39_hypo_45173|30|0.335|0.830|-0.494,dmr_P0_vs_P13_hypo_48133|22|0.329|0.724|-0.395,dmr_E15_vs_P13_hypo_108167|18|0.459|0.793|-0.333,dmr_E15_vs_P39_hypo_230359|6|0.381|0.825|-0.444	2
chr10	8309472	8309763	dmr_P0_vs_P39_hypo_95208|12|0.306|0.871|-0.565,dmr_P0_vs_P13_hypo_111304|12|0.306|0.673|-0.368,dmr_E15_vs_P39_hypo_125229|12|0.467|0.871|-0.404	2
chr10	8326690	8326999	dmr_P0_vs_P39_hypo_130895|12|0.502|0.894|-0.392	4
chr10	8336518	8336807	dmr_E15_vs_P0_hyper_107210|4|0.646|0.171|0.474,dmr_P0_vs_P13_hypo_288741|4|0.171|0.646|-0.475,dmr_P0_vs_P39_hypo_267275|4|0.171|0.833|-0.662	2
chr10	8342032	8342108	dmr_E15_vs_P39_hyper_265272|5|0.820|0.491|0.328	5
chr10	8348409	8349294	dmr_P0_vs_P13_hypo_62165|24|0.507|0.817|-0.310,dmr_P0_vs_P39_hypo_67586|24|0.507|0.889|-0.382	1
chr10	8353525	8354021	dmr_P0_vs_P39_hyper_249760|9|0.767|0.466|0.301,dmr_E15_vs_P39_hyper_128432|13|0.857|0.528|0.330	3
chr10	8363838	8364500	dmr_P0_vs_P39_hypo_184558|9|0.239|0.706|-0.467,dmr_E15_vs_P13_hypo_226636|6|0.213|0.567|-0.353,dmr_E15_vs_P39_hypo_170041|6|0.213|0.767|-0.554,dmr_P0_vs_P13_hypo_224548|6|0.183|0.567|-0.384	2
chr10	8377134	8377642	dmr_E15_vs_P39_hypo_183468|8|0.519|0.894|-0.375,dmr_E15_vs_P13_hypo_234421|7|0.517|0.820|-0.303	1
chr10	8378471	8378723	dmr_E15_vs_P13_hypo_272586|5|0.563|0.960|-0.397,dmr_E15_vs_P39_hypo_247069|5|0.563|0.972|-0.409	1
chr10	8391087	8392190	dmr_P0_vs_P39_hypo_132125|16|0.299|0.708|-0.409	2
chr10	8408324	8408394	dmr_E15_vs_P13_hyper_275683|4|0.917|0.588|0.329	9
chr10	8410675	8410740	dmr_E15_vs_P13_hypo_310658|5|0.661|0.969|-0.309,dmr_E15_vs_P39_hypo_268901|5|0.661|0.983|-0.322	1
chr10	8422863	8422980	dmr_P0_vs_P39_hypo_345153|4|0.561|0.882|-0.321	1
chr10	8425992	8426404	dmr_E15_vs_P13_hyper_132758|8|0.938|0.470|0.468,dmr_E15_vs_P39_hyper_148459|8|0.938|0.417|0.522,dmr_P0_vs_P39_hyper_166877|10|0.920|0.422|0.499,dmr_P0_vs_P13_hyper_125687|10|0.920|0.507|0.413	9
chr10	8427479	8428074	dmr_E15_vs_P13_hyper_28939|26|0.812|0.366|0.446,dmr_E15_vs_P39_hyper_34898|26|0.812|0.407|0.405	7
chr10	8430087	8430181	dmr_E15_vs_P39_hypo_269638|5|0.440|0.791|-0.351	2
chr10	8430717	8431311	dmr_P0_vs_P13_hypo_123555|15|0.399|0.708|-0.309,dmr_P0_vs_P39_hypo_142043|12|0.350|0.787|-0.437,dmr_E15_vs_P39_hypo_205852|8|0.448|0.770|-0.322	4
chr10	8432870	8432972	dmr_P0_vs_P13_hyper_228996|8|0.634|0.308|0.326,dmr_E15_vs_P13_hyper_133645|8|0.840|0.308|0.533	7
chr10	8434133	8434196	dmr_P0_vs_P39_hyper_214276|10|0.935|0.616|0.319,dmr_E15_vs_P39_hyper_162940|10|0.933|0.616|0.317	3
chr10	8438940	8439168	dmr_E15_vs_P13_hyper_210466|6|0.946|0.640|0.307	3
chr10	8447991	8448951	dmr_E15_vs_P0_hyper_37788|18|0.624|0.255|0.369,dmr_E15_vs_P13_hyper_142192|14|0.681|0.333|0.347	6
chr10	8470416	8470639	dmr_E15_vs_P39_hypo_286930|4|0.594|0.905|-0.311	4
chr10	8475745	8476378	dmr_E15_vs_P13_hyper_96454|16|0.878|0.554|0.324,dmr_E15_vs_P39_hyper_180713|8|0.896|0.534|0.362	9
chr10	8480979	8481640	dmr_E15_vs_P39_hyper_149676|13|0.868|0.559|0.309	9
chr10	8495999	8496477	dmr_E15_vs_P13_hyper_76770|16|0.718|0.313|0.405	5
chr10	8499100	8499320	dmr_E15_vs_P13_hyper_143009|10|0.632|0.212|0.420,dmr_E15_vs_P0_hyper_50401|10|0.632|0.192|0.439,dmr_E15_vs_P39_hyper_167523|10|0.632|0.262|0.370	6
chr10	8500008	8500900	dmr_P0_vs_P39_hypo_202871|11|0.251|0.646|-0.395	2
chr10	8505447	8506449	dmr_E15_vs_P13_hyper_44616|31|0.729|0.383|0.346,dmr_E15_vs_P39_hyper_41559|29|0.745|0.361|0.384	5
chr10	8511202	8512584	dmr_E15_vs_P13_hyper_17848|44|0.642|0.189|0.453,dmr_E15_vs_P39_hyper_19335|32|0.604|0.139|0.465,dmr_E15_vs_P0_hyper_14319|32|0.604|0.170|0.433	6
chr10	8520439	8522062	dmr_P0_vs_P39_hypo_28824|44|0.559|0.899|-0.340,dmr_E15_vs_P39_hypo_39694|18|0.330|0.885|-0.555,dmr_E15_vs_P13_hypo_67186|18|0.330|0.748|-0.419	1
chr10	8530278	8530541	dmr_P0_vs_P39_hyper_340305|6|0.610|0.290|0.320	9
chr10	8564723	8564870	dmr_P0_vs_P39_hypo_366297|4|0.468|0.818|-0.351	4
chr10	8578074	8578588	dmr_E15_vs_P0_hyper_35670|16|0.500|0.139|0.361	10
chr10	8583732	8584627	dmr_E15_vs_P39_hypo_69035|19|0.494|0.892|-0.399,dmr_E15_vs_P13_hypo_130000|15|0.489|0.791|-0.302	1
chr10	8589918	8590379	dmr_E15_vs_P39_hyper_183080|9|0.754|0.390|0.364,dmr_E15_vs_P13_hyper_211656|7|0.728|0.386|0.342	5
chr10	8615621	8616035	dmr_P0_vs_P13_hypo_96904|12|0.127|0.567|-0.440,dmr_P0_vs_P39_hypo_79116|12|0.127|0.821|-0.694,dmr_E15_vs_P39_hypo_116900|12|0.360|0.821|-0.460	2
chr10	8623869	8624037	dmr_E15_vs_P13_hypo_216928|8|0.420|0.726|-0.306,dmr_E15_vs_P39_hypo_198610|8|0.420|0.772|-0.352	4
chr10	8631867	8632549	dmr_E15_vs_P13_hyper_51283|26|0.901|0.594|0.307,dmr_E15_vs_P0_hyper_51015|10|0.867|0.508|0.359	9
chr10	8642296	8642588	dmr_P0_vs_P13_hypo_273801|6|0.396|0.741|-0.344,dmr_P0_vs_P39_hypo_253100|6|0.396|0.855|-0.459,dmr_E15_vs_P0_hyper_106451|4|0.709|0.298|0.411	4
chr10	8650621	8651019	dmr_E15_vs_P13_hyper_112761|12|0.899|0.565|0.334,dmr_P0_vs_P13_hyper_123170|12|0.903|0.565|0.338,dmr_P0_vs_P39_hyper_232241|10|0.909|0.608|0.301	3
chr10	8653603	8654330	dmr_E15_vs_P39_hyper_92786|17|0.852|0.414|0.438,dmr_P0_vs_P39_hyper_136647|18|0.801|0.423|0.378,dmr_E15_vs_P13_hyper_93962|17|0.852|0.488|0.364	9
chr10	8656947	8658352	dmr_E15_vs_P13_hypo_141020|12|0.352|0.698|-0.345,dmr_P0_vs_P39_hypo_61248|22|0.423|0.875|-0.452,dmr_E15_vs_P39_hypo_100028|12|0.352|0.822|-0.469,dmr_P0_vs_P13_hypo_83122|12|0.230|0.698|-0.468	4
chr10	8682468	8682987	dmr_E15_vs_P13_hyper_50396|22|0.754|0.348|0.407,dmr_P0_vs_P13_hyper_49825|24|0.667|0.349|0.317,dmr_P0_vs_P39_hyper_90184|22|0.674|0.338|0.335,dmr_E15_vs_P39_hyper_51469|22|0.754|0.338|0.416	7
chr10	8694716	8694923	dmr_E15_vs_P39_hypo_197340|8|0.326|0.678|-0.352,dmr_P0_vs_P39_hypo_244393|8|0.309|0.678|-0.370	8
chr10	8706776	8707049	dmr_E15_vs_P39_hypo_254646|6|0.475|0.942|-0.467,dmr_E15_vs_P13_hypo_217152|8|0.558|0.969|-0.411,dmr_E15_vs_P0_hypo_81091|8|0.558|0.964|-0.405	1
chr10	8719367	8719732	dmr_P0_vs_P13_hypo_39233|26|0.393|0.736|-0.343,dmr_E15_vs_P39_hypo_47321|26|0.447|0.878|-0.431,dmr_P0_vs_P39_hypo_34915|26|0.393|0.878|-0.485	4
chr10	8749190	8750179	dmr_P0_vs_P39_hypo_14341|38|0.139|0.729|-0.590,dmr_P0_vs_P13_hypo_11173|38|0.139|0.524|-0.384,dmr_E15_vs_P39_hypo_19006|35|0.292|0.735|-0.443	8
chr10	8751905	8752788	dmr_P0_vs_P39_hypo_51930|26|0.486|0.867|-0.381,dmr_P0_vs_P13_hypo_42806|20|0.399|0.789|-0.389,dmr_E15_vs_P13_hypo_125131|14|0.471|0.789|-0.318,dmr_E15_vs_P39_hypo_106164|14|0.471|0.836|-0.365	4
chr10	8756134	8758087	dmr_P0_vs_P39_hypo_6550|80|0.291|0.718|-0.427,dmr_E15_vs_P39_hypo_31327|30|0.429|0.854|-0.425,dmr_E15_vs_P13_hypo_49011|28|0.431|0.792|-0.360,dmr_E15_vs_P39_hypo_10844|47|0.272|0.639|-0.367	2
chr10	8758340	8759076	dmr_E15_vs_P13_hyper_32106|28|0.871|0.519|0.353,dmr_P0_vs_P13_hyper_27972|30|0.843|0.538|0.305	9
chr10	8761439	8761913	dmr_P0_vs_P39_hyper_79914|22|0.552|0.249|0.303,dmr_E15_vs_P39_hyper_61777|22|0.567|0.249|0.319,dmr_E15_vs_P13_hyper_65696|20|0.540|0.191|0.350	6
chr10	8762150	8763519	dmr_P0_vs_P39_hypo_10214|67|0.148|0.570|-0.422,dmr_E15_vs_P39_hypo_6455|51|0.189|0.665|-0.476	8
chr10	8781866	8782398	dmr_E15_vs_P39_hyper_64208|26|0.828|0.514|0.314	9
chr10	8801481	8803696	dmr_E15_vs_P13_hyper_6864|92|0.710|0.329|0.381,dmr_P0_vs_P39_hyper_19399|67|0.621|0.306|0.315,dmr_E15_vs_P39_hyper_4214|80|0.770|0.359|0.411	7
chr10	8806186	8806528	dmr_P0_vs_P39_hypo_60588|18|0.512|0.921|-0.409	1
chr10	8825587	8827171	dmr_P0_vs_P39_hypo_18578|52|0.133|0.523|-0.390	8
chr10	8830777	8831035	dmr_P0_vs_P39_hypo_93567|18|0.493|0.825|-0.332	4
chr10	8835465	8836344	dmr_E15_vs_P39_hyper_8755|48|0.873|0.395|0.478,dmr_P0_vs_P39_hyper_19074|48|0.870|0.395|0.475	9
chr10	8846267	8846398	dmr_P0_vs_P13_hypo_38995|20|0.474|0.854|-0.380,dmr_P0_vs_P39_hypo_44794|20|0.474|0.919|-0.445	1
chr10	8857053	8858703	dmr_E15_vs_P13_hyper_4452|60|0.900|0.380|0.521,dmr_P0_vs_P13_hyper_1346|56|0.891|0.373|0.518,dmr_E15_vs_P39_hyper_1939|56|0.909|0.308|0.601,dmr_P0_vs_P39_hyper_7032|56|0.891|0.308|0.583	9
chr10	8863214	8863794	dmr_P0_vs_P39_hypo_48384|22|0.127|0.611|-0.484	8
chr10	8873386	8874232	dmr_E15_vs_P13_hyper_40412|22|0.821|0.305|0.515,dmr_E15_vs_P39_hyper_63022|20|0.811|0.319|0.492,dmr_E15_vs_P0_hyper_30243|20|0.811|0.494|0.317	7
chr10	8881025	8881926	dmr_P0_vs_P39_hypo_28160|34|0.374|0.832|-0.458,dmr_E15_vs_P13_hypo_58666|31|0.385|0.692|-0.308,dmr_E15_vs_P39_hypo_29141|31|0.385|0.831|-0.446	4
chr10	8886824	8888081	dmr_E15_vs_P13_hypo_48422|30|0.416|0.725|-0.309	4
chr10	8889148	8889898	dmr_P0_vs_P13_hypo_73682|14|0.323|0.817|-0.494,dmr_P0_vs_P39_hypo_73047|14|0.323|0.915|-0.593,dmr_E15_vs_P39_hypo_91669|10|0.268|0.913|-0.646,dmr_E15_vs_P13_hypo_128581|10|0.268|0.797|-0.529	4
chr10	8898473	8899006	dmr_E15_vs_P39_hypo_123261|12|0.539|0.910|-0.371,dmr_E15_vs_P13_hypo_149416|12|0.539|0.858|-0.319,dmr_P0_vs_P39_hypo_132914|13|0.549|0.905|-0.356	1
chr10	8905353	8905479	dmr_P0_vs_P13_hyper_134747|8|0.924|0.443|0.481,dmr_E15_vs_P39_hyper_148764|8|0.921|0.383|0.538,dmr_P0_vs_P39_hyper_199891|8|0.924|0.383|0.541,dmr_E15_vs_P13_hyper_131513|8|0.921|0.443|0.478	9
chr10	8920923	8921683	dmr_P0_vs_P39_hypo_47814|25|0.444|0.868|-0.423,dmr_E15_vs_P39_hypo_85409|20|0.509|0.850|-0.341	4
chr10	8928971	8929801	dmr_P0_vs_P39_hypo_96169|22|0.182|0.575|-0.392,dmr_E15_vs_P39_hypo_145733|12|0.194|0.539|-0.345	8
chr10	8936493	8936669	dmr_P0_vs_P39_hyper_239214|8|0.889|0.526|0.363,dmr_E15_vs_P39_hyper_180469|8|0.903|0.526|0.377	3
chr10	8955181	8956051	dmr_P0_vs_P39_hypo_143864|15|0.457|0.828|-0.371	4
chr10	8961237	8962000	dmr_P0_vs_P39_hypo_46748|22|0.273|0.812|-0.539,dmr_P0_vs_P13_hypo_45481|20|0.263|0.690|-0.426,dmr_E15_vs_P13_hypo_59363|20|0.307|0.690|-0.383,dmr_E15_vs_P39_hypo_36145|20|0.307|0.835|-0.528	2
chr10	8972389	8972695	dmr_E15_vs_P13_hyper_113066|12|0.821|0.415|0.406,dmr_E15_vs_P39_hyper_165621|10|0.806|0.468|0.338	9
chr10	8984629	8984721	dmr_P0_vs_P39_hyper_306770|6|0.952|0.540|0.412,dmr_E15_vs_P39_hyper_239171|6|0.934|0.540|0.394,dmr_P13_vs_P39_hyper_91290|6|0.846|0.540|0.305	3
chr10	8998656	8999077	dmr_E15_vs_P39_hypo_148664|10|0.517|0.908|-0.391,dmr_P0_vs_P39_hypo_179354|10|0.557|0.908|-0.351	4
chr10	9005662	9005844	dmr_E15_vs_P0_hyper_66268|10|0.591|0.283|0.309,dmr_P0_vs_P39_hypo_203170|10|0.283|0.637|-0.355	8
chr10	9007512	9008554	dmr_E15_vs_P13_hyper_41319|26|0.845|0.426|0.419,dmr_P0_vs_P13_hyper_41384|26|0.801|0.426|0.375,dmr_P0_vs_P39_hyper_283587|6|0.914|0.472|0.442,dmr_E15_vs_P39_hyper_213471|6|0.916|0.472|0.444	9
chr10	9013699	9015421	dmr_P0_vs_P39_hypo_53313|30|0.300|0.694|-0.394,dmr_E15_vs_P0_hyper_15424|36|0.513|0.145|0.369,dmr_E15_vs_P13_hyper_65824|23|0.548|0.213|0.336,dmr_E15_vs_P39_hyper_86895|20|0.551|0.234|0.318	8
chr10	9019549	9019970	dmr_P0_vs_P39_hypo_146318|11|0.513|0.900|-0.387	1
chr10	9022785	9023110	dmr_P0_vs_P39_hyper_234837|8|0.924|0.568|0.355,dmr_E15_vs_P39_hyper_179955|8|0.911|0.568|0.343	3
chr10	9027154	9028279	dmr_E15_vs_P39_hyper_15726|46|0.803|0.419|0.384,dmr_E15_vs_P13_hyper_17865|46|0.803|0.385|0.418,dmr_E15_vs_P0_hyper_22515|24|0.711|0.358|0.353	7
chr10	9030629	9030834	dmr_P0_vs_P13_hypo_100107|12|0.213|0.597|-0.385,dmr_P0_vs_P39_hypo_73786|12|0.213|0.849|-0.637,dmr_E15_vs_P0_hyper_34295|12|0.697|0.213|0.485	2
chr10	9036897	9037245	dmr_P0_vs_P39_hypo_188590|10|0.573|0.896|-0.323	1
chr10	9044544	9045503	dmr_P0_vs_P39_hypo_62595|28|0.586|0.898|-0.312	1
chr10	9046817	9047667	dmr_E15_vs_P13_hyper_162726|9|0.701|0.280|0.421,dmr_E15_vs_P0_hyper_37731|17|0.565|0.209|0.357,dmr_E15_vs_P39_hyper_191709|8|0.686|0.313|0.373,dmr_P0_vs_P39_hypo_173543|8|0.158|0.718|-0.560,dmr_P0_vs_P13_hypo_190543|8|0.158|0.509|-0.351	8
chr10	9085250	9086159	dmr_P0_vs_P39_hypo_48915|34|0.493|0.816|-0.323	4
chr10	9090576	9090999	dmr_P0_vs_P13_hyper_213815|8|0.894|0.557|0.337,dmr_E15_vs_P13_hyper_195929|8|0.904|0.557|0.348,dmr_P0_vs_P39_hyper_235842|7|0.886|0.405|0.482,dmr_E15_vs_P39_hyper_178797|7|0.898|0.405|0.493	9
chr10	9091948	9094768	dmr_E15_vs_P39_hypo_42515|32|0.384|0.736|-0.352,dmr_E15_vs_P13_hypo_177706|11|0.446|0.753|-0.307,dmr_P0_vs_P39_hypo_30960|47|0.382|0.765|-0.384,dmr_E15_vs_P39_hypo_233298|6|0.503|0.842|-0.339	2
chr10	9111197	9111300	dmr_P0_vs_P39_hyper_282029|6|0.937|0.560|0.377,dmr_P0_vs_P13_hyper_213989|6|0.937|0.530|0.407,dmr_E15_vs_P39_hyper_206262|6|0.953|0.560|0.393,dmr_E15_vs_P13_hyper_181162|6|0.953|0.529|0.424	9
chr10	9113412	9115036	dmr_P0_vs_P39_hyper_128819|16|0.535|0.190|0.345,dmr_P0_vs_P13_hyper_66724|22|0.644|0.334|0.310,dmr_E15_vs_P13_hyper_44508|18|0.794|0.235|0.559,dmr_E15_vs_P39_hyper_49432|16|0.775|0.190|0.586,dmr_E15_vs_P0_hyper_50673|12|0.723|0.413|0.310	7
chr10	9118650	9120447	dmr_P0_vs_P39_hypo_29726|32|0.188|0.783|-0.595,dmr_P0_vs_P13_hypo_28763|26|0.117|0.586|-0.469,dmr_E15_vs_P39_hypo_25632|24|0.142|0.775|-0.633,dmr_E15_vs_P13_hypo_48002|24|0.142|0.585|-0.443	2
chr10	9132757	9133043	dmr_E15_vs_P13_hyper_108228|16|0.712|0.393|0.319	5
chr10	9157234	9158207	dmr_P0_vs_P13_hypo_28594|22|0.336|0.865|-0.529,dmr_P0_vs_P39_hypo_33590|22|0.336|0.932|-0.595,dmr_E15_vs_P39_hypo_27518|22|0.330|0.932|-0.601,dmr_E15_vs_P13_hypo_45214|22|0.330|0.865|-0.535	4
chr10	9161159	9161345	dmr_E15_vs_P13_hyper_124775|8|0.906|0.404|0.502,dmr_E15_vs_P39_hyper_163352|8|0.906|0.446|0.460	7
chr10	9164371	9164839	dmr_P0_vs_P39_hypo_75429|16|0.339|0.840|-0.501,dmr_P13_vs_P39_hypo_27637|16|0.514|0.840|-0.326	2
chr10	9171110	9171366	dmr_P0_vs_P39_hyper_283307|6|0.935|0.498|0.437,dmr_E15_vs_P39_hyper_212953|6|0.931|0.498|0.433	3
chr10	9172096	9172641	dmr_E15_vs_P13_hyper_142419|8|0.942|0.522|0.419,dmr_E15_vs_P39_hyper_226813|6|0.950|0.565|0.385	9
chr10	9176643	9176956	dmr_E15_vs_P13_hyper_159251|10|0.834|0.529|0.305	9
chr10	9179338	9180477	dmr_P0_vs_P39_hypo_25741|39|0.452|0.855|-0.403,dmr_E15_vs_P39_hypo_32625|27|0.445|0.841|-0.396	4
chr10	9202034	9202227	dmr_P0_vs_P39_hyper_146241|12|0.948|0.502|0.446,dmr_E15_vs_P13_hyper_84508|12|0.964|0.576|0.388,dmr_E15_vs_P39_hyper_95934|12|0.964|0.502|0.462,dmr_P0_vs_P13_hyper_98802|12|0.948|0.576|0.372	3
chr10	9203216	9205117	dmr_E15_vs_P13_hyper_11517|46|0.812|0.239|0.574,dmr_E15_vs_P39_hyper_252161|6|0.637|0.266|0.371,dmr_E15_vs_P39_hyper_11897|36|0.844|0.260|0.584,dmr_E15_vs_P0_hyper_15744|22|0.844|0.320|0.524	6
chr10	9210216	9210669	dmr_P0_vs_P13_hyper_116377|12|0.821|0.502|0.319,dmr_E15_vs_P13_hyper_118906|14|0.759|0.448|0.311	7
chr10	9211159	9211261	dmr_P0_vs_P13_hyper_297743|6|0.598|0.296|0.301,dmr_E15_vs_P13_hyper_241512|6|0.671|0.296|0.375	7
chr10	9212417	9212506	dmr_P0_vs_P13_hyper_339501|4|0.843|0.542|0.301	9
chr10	9220593	9221098	dmr_E15_vs_P13_hyper_77414|14|0.918|0.498|0.419,dmr_E15_vs_P0_hyper_36842|14|0.918|0.603|0.314	9
chr10	9228969	9229680	dmr_E15_vs_P13_hyper_19371|46|0.782|0.463|0.319,dmr_E15_vs_P39_hyper_22006|36|0.768|0.400|0.368	5
chr10	9231869	9232678	dmr_P0_vs_P39_hypo_46508|22|0.221|0.823|-0.602,dmr_P0_vs_P13_hypo_33718|22|0.221|0.695|-0.475,dmr_E15_vs_P39_hypo_45837|22|0.307|0.823|-0.515,dmr_E15_vs_P13_hypo_65623|22|0.307|0.695|-0.388	2
chr10	9233441	9233567	dmr_E15_vs_P39_hyper_285010|4|0.848|0.482|0.367	7
chr10	9234010	9234120	dmr_E15_vs_P13_hyper_176950|10|0.698|0.359|0.339,dmr_E15_vs_P39_hyper_170587|10|0.698|0.355|0.343	5
chr10	9235693	9235991	dmr_E15_vs_P13_hypo_178281|8|0.336|0.786|-0.451,dmr_P0_vs_P13_hypo_232071|8|0.483|0.786|-0.303,dmr_E15_vs_P39_hypo_145184|8|0.336|0.896|-0.560,dmr_P0_vs_P39_hypo_217935|8|0.483|0.896|-0.413	4
chr10	9239961	9240414	dmr_E15_vs_P13_hyper_109514|14|0.530|0.192|0.337,dmr_E15_vs_P39_hyper_109945|13|0.521|0.168|0.353,dmr_E15_vs_P0_hyper_43161|13|0.521|0.190|0.331	6
chr10	9247939	9248143	dmr_E15_vs_P39_hyper_175223|10|0.906|0.561|0.345	3
chr10	9252549	9253262	dmr_P0_vs_P13_hypo_64141|16|0.157|0.594|-0.437,dmr_E15_vs_P39_hypo_61980|16|0.201|0.766|-0.565,dmr_P0_vs_P39_hypo_67993|17|0.175|0.759|-0.583	2
chr10	9258505	9259349	dmr_E15_vs_P13_hyper_207518|7|0.791|0.407|0.384,dmr_E15_vs_P39_hyper_245003|5|0.733|0.279|0.454	9
chr10	9260064	9260167	dmr_E15_vs_P0_hyper_105636|4|0.841|0.381|0.460	4
chr10	9262383	9262750	dmr_P0_vs_P39_hypo_222297|8|0.349|0.784|-0.435,dmr_E15_vs_P39_hypo_180921|8|0.375|0.783|-0.408	2
chr10	9271783	9272564	dmr_P0_vs_P39_hypo_49578|26|0.072|0.539|-0.467,dmr_E15_vs_P39_hypo_56354|22|0.168|0.548|-0.380	8
chr10	9283872	9283925	dmr_P0_vs_P39_hyper_377815|4|0.763|0.461|0.302	9
chr10	9286529	9287335	dmr_E15_vs_P13_hyper_100664|14|0.882|0.521|0.361	9
chr10	9291215	9291998	dmr_E15_vs_P13_hyper_118908|14|0.640|0.218|0.422,dmr_E15_vs_P0_hyper_61303|10|0.532|0.140|0.392,dmr_E15_vs_P39_hyper_170144|8|0.610|0.133|0.478	6
chr10	9294737	9294858	dmr_E15_vs_P0_hyper_121653|4|0.652|0.351|0.300	5
chr10	9295230	9296103	dmr_P0_vs_P39_hypo_279779|8|0.415|0.735|-0.320	4
chr10	9310150	9310704	dmr_P0_vs_P13_hypo_91273|14|0.364|0.778|-0.414,dmr_P0_vs_P39_hypo_139595|14|0.364|0.756|-0.391,dmr_E15_vs_P13_hypo_168120|10|0.317|0.739|-0.423,dmr_E15_vs_P39_hypo_173956|10|0.317|0.708|-0.391	4
chr10	9313091	9313296	dmr_P0_vs_P13_hypo_257289|6|0.472|0.841|-0.369,dmr_P0_vs_P39_hypo_225204|6|0.472|0.950|-0.477	1
chr10	9316715	9317011	dmr_E15_vs_P13_hyper_234028|6|0.843|0.446|0.397	7
chr10	9322815	9322909	dmr_E15_vs_P39_hyper_231683|6|0.898|0.578|0.320,dmr_P0_vs_P13_hyper_231135|6|0.860|0.486|0.374,dmr_E15_vs_P13_hyper_187338|6|0.898|0.486|0.412	9
chr10	9331002	9332524	dmr_P0_vs_P39_hypo_46403|33|0.552|0.911|-0.358,dmr_E15_vs_P39_hypo_42710|23|0.423|0.909|-0.486,dmr_E15_vs_P13_hypo_88532|17|0.341|0.764|-0.423,dmr_P0_vs_P13_hypo_88698|16|0.373|0.754|-0.380	1
chr10	9334136	9334855	dmr_P0_vs_P39_hypo_33437|30|0.415|0.835|-0.420,dmr_E15_vs_P39_hypo_36212|28|0.480|0.845|-0.365	4
chr10	9338404	9339033	dmr_P0_vs_P39_hypo_29076|28|0.246|0.847|-0.600,dmr_E15_vs_P39_hypo_27344|28|0.291|0.847|-0.556,dmr_P0_vs_P13_hypo_25845|28|0.246|0.696|-0.450,dmr_E15_vs_P13_hypo_51791|28|0.291|0.696|-0.405	2
chr10	9345229	9345767	dmr_E15_vs_P39_hypo_181982|10|0.393|0.708|-0.314,dmr_P0_vs_P39_hypo_193127|10|0.252|0.687|-0.434,dmr_P0_vs_P13_hypo_188690|10|0.252|0.560|-0.308	2
chr10	9354700	9355057	dmr_E15_vs_P13_hyper_230416|6|0.807|0.398|0.410,dmr_E15_vs_P39_hyper_234872|4|0.777|0.193|0.584	7
chr10	9355599	9356216	dmr_E15_vs_P39_hyper_150780|12|0.917|0.603|0.314,dmr_P0_vs_P39_hyper_203380|12|0.919|0.603|0.317	3
chr10	9375956	9376194	dmr_E15_vs_P39_hypo_283441|4|0.458|0.847|-0.389,dmr_E15_vs_P13_hypo_298821|4|0.458|0.864|-0.406	4
chr10	9387405	9387929	dmr_P0_vs_P13_hyper_216920|8|0.818|0.483|0.335,dmr_E15_vs_P13_hyper_199363|6|0.856|0.372|0.484,dmr_E15_vs_P39_hyper_221658|6|0.856|0.422|0.434	9
chr10	9390414	9390723	dmr_P0_vs_P13_hypo_176243|10|0.520|0.836|-0.315,dmr_P0_vs_P39_hypo_151908|10|0.520|0.927|-0.407,dmr_E15_vs_P0_hyper_69906|8|0.809|0.479|0.330	1
chr10	9394426	9394620	dmr_P0_vs_P39_hypo_236344|6|0.467|0.905|-0.438	4
chr10	9394976	9395329	dmr_E15_vs_P13_hyper_232830|4|0.879|0.350|0.529	9
chr10	9405229	9406431	dmr_E15_vs_P13_hyper_65500|24|0.889|0.570|0.319,dmr_E15_vs_P39_hyper_89905|18|0.880|0.438|0.441,dmr_P0_vs_P39_hyper_150650|14|0.874|0.388|0.486	9
chr10	9419949	9421030	dmr_P0_vs_P39_hypo_173387|12|0.270|0.679|-0.409,dmr_P0_vs_P13_hypo_132646|11|0.229|0.592|-0.363,dmr_E15_vs_P39_hypo_277523|4|0.218|0.561|-0.343	2
chr10	9428718	9429350	dmr_E15_vs_P0_hyper_26001|18|0.635|0.192|0.443,dmr_E15_vs_P13_hyper_91756|14|0.691|0.267|0.424,dmr_E15_vs_P39_hyper_156078|10|0.762|0.397|0.365	6
chr10	9432466	9432994	dmr_E15_vs_P39_hypo_125031|12|0.374|0.829|-0.455,dmr_P0_vs_P13_hypo_125060|14|0.293|0.613|-0.320,dmr_P0_vs_P39_hypo_96976|12|0.216|0.829|-0.613	2
chr10	9438063	9438920	dmr_E15_vs_P39_hypo_150127|14|0.579|0.885|-0.306,dmr_E15_vs_P13_hypo_208280|10|0.524|0.826|-0.303	1
chr10	9444874	9445081	dmr_E15_vs_P39_hypo_218384|6|0.586|0.927|-0.341	1
chr10	9446637	9446976	dmr_P0_vs_P39_hypo_218214|10|0.540|0.843|-0.303	4
chr10	9453836	9453915	dmr_E15_vs_P39_hyper_164027|8|0.876|0.444|0.431,dmr_E15_vs_P13_hyper_119580|8|0.876|0.319|0.557	7
chr10	9456859	9457544	dmr_P13_vs_P39_hypo_72153|8|0.364|0.683|-0.320,dmr_E15_vs_P0_hyper_83005|8|0.544|0.190|0.354,dmr_P0_vs_P39_hypo_216953|8|0.190|0.683|-0.493	8
chr10	9462171	9463399	dmr_E15_vs_P39_hyper_20464|30|0.751|0.235|0.516,dmr_E15_vs_P0_hyper_22771|20|0.697|0.247|0.451,dmr_E15_vs_P13_hyper_22608|34|0.759|0.253|0.506	6
chr10	9470265	9470456	dmr_E15_vs_P13_hypo_318661|4|0.534|0.837|-0.302,dmr_E15_vs_P39_hypo_280651|4|0.534|0.872|-0.338	1
chr10	9477661	9477950	dmr_E15_vs_P39_hypo_202970|8|0.545|0.906|-0.361	1
chr10	9481859	9482693	dmr_P0_vs_P39_hyper_24553|39|0.878|0.486|0.392,dmr_E15_vs_P13_hyper_16602|39|0.901|0.536|0.365,dmr_E15_vs_P39_hyper_10831|39|0.901|0.486|0.415,dmr_P0_vs_P13_hyper_10206|42|0.882|0.560|0.322	9
chr10	9488814	9490248	dmr_P0_vs_P13_hypo_105502|16|0.512|0.825|-0.314,dmr_P0_vs_P39_hypo_91395|13|0.451|0.933|-0.482,dmr_E15_vs_P39_hypo_114712|12|0.501|0.930|-0.428	1
chr10	9494507	9495622	dmr_E15_vs_P39_hypo_41792|21|0.237|0.815|-0.577,dmr_P0_vs_P13_hypo_42367|20|0.194|0.650|-0.457,dmr_P0_vs_P39_hypo_57645|20|0.194|0.809|-0.615,dmr_E15_vs_P13_hypo_62927|19|0.195|0.640|-0.445	2
chr10	9498736	9498971	dmr_P0_vs_P39_hypo_73382|10|0.170|0.898|-0.728,dmr_E15_vs_P39_hypo_69100|10|0.250|0.898|-0.647,dmr_E15_vs_P13_hypo_113188|10|0.250|0.724|-0.473,dmr_P0_vs_P13_hypo_81099|10|0.170|0.724|-0.554	2
chr10	9503673	9505653	dmr_E15_vs_P39_hypo_21427|28|0.163|0.751|-0.587,dmr_P0_vs_P39_hypo_32032|28|0.124|0.751|-0.627,dmr_P0_vs_P13_hypo_26402|32|0.232|0.613|-0.381,dmr_E15_vs_P13_hypo_39010|26|0.133|0.571|-0.439	2
chr10	9509779	9510423	dmr_E15_vs_P39_hypo_37532|30|0.576|0.905|-0.329	1
chr10	9513649	9513901	dmr_E15_vs_P13_hyper_92184|12|0.889|0.500|0.389,dmr_P0_vs_P39_hyper_171164|12|0.912|0.571|0.341,dmr_E15_vs_P39_hyper_133057|12|0.889|0.571|0.318,dmr_P0_vs_P13_hyper_86735|12|0.912|0.500|0.411	9
chr10	9521406	9521655	dmr_P0_vs_P39_hypo_140957|12|0.426|0.811|-0.385	4
chr10	9525467	9526361	dmr_P0_vs_P39_hypo_105701|18|0.547|0.892|-0.346,dmr_E15_vs_P13_hypo_260180|4|0.308|0.835|-0.527,dmr_E15_vs_P39_hypo_214100|4|0.308|0.927|-0.619,dmr_P0_vs_P13_hypo_262913|4|0.297|0.835|-0.538	4
chr10	9531987	9535109	dmr_E15_vs_P39_hypo_75921|16|0.323|0.860|-0.537,dmr_E15_vs_P13_hypo_92071|16|0.323|0.778|-0.455,dmr_P0_vs_P39_hypo_22252|54|0.331|0.772|-0.441,dmr_P0_vs_P13_hypo_18118|50|0.314|0.653|-0.339,dmr_E15_vs_P39_hypo_233561|6|0.327|0.719|-0.392,dmr_E15_vs_P13_hypo_232523|6|0.327|0.721|-0.394	2
chr10	9536778	9537431	dmr_P0_vs_P13_hypo_95064|16|0.496|0.823|-0.326,dmr_P0_vs_P39_hypo_111187|16|0.496|0.888|-0.392,dmr_E15_vs_P39_hypo_206597|7|0.458|0.870|-0.412	1
chr10	9540091	9541157	dmr_P0_vs_P39_hypo_168854|10|0.567|0.877|-0.311	1
chr10	9544497	9546446	dmr_P0_vs_P13_hypo_11702|36|0.309|0.795|-0.486,dmr_P0_vs_P39_hypo_17949|36|0.309|0.886|-0.577,dmr_E15_vs_P39_hypo_122047|14|0.469|0.833|-0.364,dmr_E15_vs_P13_hypo_25659|20|0.124|0.833|-0.708,dmr_E15_vs_P39_hypo_14220|20|0.124|0.920|-0.795	4
chr10	9549745	9551669	dmr_E15_vs_P39_hyper_32852|29|0.813|0.369|0.444,dmr_E15_vs_P13_hyper_29787|33|0.826|0.398|0.429,dmr_P0_vs_P39_hyper_128525|18|0.546|0.243|0.303	7
chr10	9553911	9555158	dmr_P0_vs_P13_hypo_113613|14|0.431|0.796|-0.365,dmr_P0_vs_P39_hypo_102459|15|0.454|0.896|-0.442,dmr_E15_vs_P13_hypo_177188|11|0.466|0.798|-0.332,dmr_E15_vs_P39_hypo_126254|11|0.466|0.906|-0.440	4
chr10	9557387	9558278	dmr_E15_vs_P39_hypo_137603|13|0.395|0.716|-0.321,dmr_P0_vs_P39_hypo_139133|10|0.273|0.801|-0.528,dmr_P0_vs_P13_hypo_130891|10|0.273|0.693|-0.420	2
chr10	9568900	9570015	dmr_P0_vs_P39_hypo_65981|26|0.248|0.686|-0.439,dmr_E15_vs_P39_hypo_96648|16|0.170|0.598|-0.428	2
chr10	9574276	9574594	dmr_P0_vs_P39_hyper_289693|8|0.773|0.423|0.350,dmr_E15_vs_P39_hyper_214884|8|0.795|0.423|0.372	9
chr10	9579352	9580463	dmr_E15_vs_P0_hyper_40647|14|0.574|0.205|0.369,dmr_E15_vs_P13_hyper_70470|20|0.673|0.289|0.385,dmr_E15_vs_P39_hyper_156243|10|0.790|0.373|0.418,dmr_P0_vs_P13_hyper_184942|6|0.821|0.321|0.499,dmr_P0_vs_P39_hyper_291632|6|0.821|0.405|0.415	6
chr10	9585998	9587170	dmr_E15_vs_P13_hyper_49508|20|0.802|0.295|0.507,dmr_E15_vs_P0_hyper_39364|12|0.759|0.291|0.468,dmr_E15_vs_P39_hyper_51139|18|0.793|0.260|0.532	7
chr10	9589551	9592171	dmr_P0_vs_P13_hyper_48931|33|0.721|0.419|0.302,dmr_E15_vs_P13_hyper_50733|32|0.764|0.410|0.354,dmr_E15_vs_P39_hyper_283933|4|0.908|0.607|0.301,dmr_P0_vs_P39_hyper_349927|4|0.942|0.607|0.335,dmr_E15_vs_P39_hyper_228445|7|0.552|0.250|0.302,dmr_P0_vs_P39_hyper_224524|11|0.834|0.437|0.397,dmr_E15_vs_P39_hyper_183759|8|0.889|0.398|0.491	9
chr10	9593018	9593281	dmr_E15_vs_P39_hypo_175799|10|0.619|0.925|-0.306	1
chr10	9595868	9596651	dmr_P0_vs_P13_hypo_65074|20|0.487|0.826|-0.339,dmr_P0_vs_P39_hypo_77205|16|0.430|0.893|-0.462,dmr_E15_vs_P39_hypo_92146|16|0.520|0.893|-0.372,dmr_E15_vs_P13_hypo_148934|12|0.479|0.816|-0.337	1
chr10	9599126	9599794	dmr_P0_vs_P39_hypo_63250|19|0.501|0.909|-0.408,dmr_P0_vs_P13_hypo_84042|16|0.460|0.794|-0.334,dmr_E15_vs_P0_hyper_50399|12|0.702|0.378|0.324	1
chr10	9601713	9603471	dmr_P0_vs_P39_hyper_73035|25|0.512|0.190|0.322,dmr_E15_vs_P13_hyper_18732|36|0.732|0.199|0.534,dmr_E15_vs_P39_hyper_14737|32|0.750|0.208|0.542,dmr_E15_vs_P0_hyper_27401|20|0.759|0.421|0.338	6
chr10	9603895	9604045	dmr_P0_vs_P39_hypo_362922|4|0.511|0.845|-0.335	4
chr10	9608600	9608938	dmr_E15_vs_P39_hypo_174585|8|0.496|0.932|-0.435,dmr_P0_vs_P13_hypo_197950|8|0.401|0.804|-0.403,dmr_P0_vs_P39_hypo_168001|8|0.401|0.932|-0.530,dmr_E15_vs_P13_hypo_242065|8|0.496|0.804|-0.308	4
chr10	9611253	9611537	dmr_E15_vs_P39_hyper_101639|14|0.922|0.557|0.365,dmr_E15_vs_P13_hyper_57732|14|0.922|0.437|0.485	9
chr10	9615494	9615545	dmr_E15_vs_P39_hypo_269279|4|0.395|0.821|-0.426,dmr_P0_vs_P39_hypo_317819|4|0.345|0.821|-0.476	2
chr10	9625658	9625784	dmr_P0_vs_P39_hypo_340613|4|0.323|0.749|-0.426	2
chr10	9627419	9628135	dmr_P0_vs_P39_hypo_70886|22|0.595|0.901|-0.306	1
chr10	9636395	9636581	dmr_P0_vs_P13_hypo_216511|8|0.488|0.807|-0.319,dmr_P0_vs_P39_hypo_227161|8|0.488|0.858|-0.370,dmr_E15_vs_P39_hypo_211970|8|0.554|0.858|-0.304	1
chr10	9637960	9638191	dmr_P0_vs_P39_hyper_144323|16|0.941|0.620|0.321,dmr_E15_vs_P39_hyper_108446|16|0.923|0.620|0.303	3
chr10	9638953	9639596	dmr_E15_vs_P39_hyper_39321|22|0.754|0.315|0.438,dmr_P0_vs_P39_hyper_77405|21|0.678|0.319|0.358,dmr_E15_vs_P13_hyper_64972|22|0.718|0.408|0.310	7
chr10	9641460	9642473	dmr_E15_vs_P13_hyper_78865|16|0.794|0.347|0.447,dmr_E15_vs_P0_hyper_49416|9|0.722|0.227|0.495,dmr_E15_vs_P39_hyper_99992|9|0.722|0.122|0.600	6
chr10	9651901	9653416	dmr_P0_vs_P39_hypo_27934|56|0.425|0.737|-0.312	4
chr10	9660015	9660686	dmr_P0_vs_P39_hypo_48482|26|0.626|0.940|-0.314	1
chr10	9677809	9678605	dmr_P0_vs_P39_hypo_143120|20|0.145|0.485|-0.340,dmr_E15_vs_P39_hypo_114026|20|0.175|0.485|-0.310	8
chr10	9679838	9680285	dmr_P0_vs_P13_hypo_58973|12|0.126|0.752|-0.625,dmr_E15_vs_P39_hypo_54903|12|0.201|0.882|-0.681,dmr_P0_vs_P39_hypo_61588|12|0.126|0.882|-0.756,dmr_E15_vs_P13_hypo_84148|12|0.201|0.752|-0.551	2
chr10	9686596	9687356	dmr_P0_vs_P39_hypo_171782|12|0.531|0.886|-0.354,dmr_E15_vs_P0_hyper_75391|6|0.877|0.482|0.395	1
chr10	9690709	9691627	dmr_P0_vs_P39_hypo_107920|22|0.471|0.809|-0.338	4
chr10	9695999	9697045	dmr_P0_vs_P39_hypo_35689|22|0.229|0.887|-0.658,dmr_P0_vs_P13_hypo_53411|20|0.193|0.637|-0.444,dmr_E15_vs_P39_hypo_33005|18|0.215|0.883|-0.668,dmr_E15_vs_P13_hypo_89705|12|0.092|0.573|-0.481	2
chr10	9704373	9704870	dmr_E15_vs_P39_hypo_134427|12|0.510|0.863|-0.353	4
chr10	9732187	9732888	dmr_E15_vs_P13_hypo_117344|10|0.338|0.816|-0.478,dmr_P0_vs_P39_hypo_48029|31|0.629|0.938|-0.309,dmr_E15_vs_P39_hypo_99911|10|0.338|0.878|-0.541	1
chr10	9733212	9734362	dmr_P0_vs_P39_hypo_96152|25|0.578|0.887|-0.308,dmr_E15_vs_P39_hypo_132392|12|0.601|0.905|-0.305,dmr_P0_vs_P13_hypo_161498|12|0.461|0.816|-0.355,dmr_E15_vs_P13_hypo_309783|4|0.397|0.768|-0.372,dmr_E15_vs_P39_hypo_268750|4|0.397|0.829|-0.433	1
chr10	9755463	9756507	dmr_E15_vs_P13_hyper_68130|15|0.875|0.416|0.458,dmr_P0_vs_P39_hyper_99221|17|0.865|0.437|0.428,dmr_E15_vs_P39_hyper_75590|14|0.867|0.372|0.495	9
chr10	9785780	9785997	dmr_P0_vs_P39_hyper_120710|12|0.802|0.320|0.482,dmr_E15_vs_P39_hyper_117126|12|0.715|0.320|0.395	9
chr10	9787140	9788004	dmr_P0_vs_P39_hyper_149716|14|0.799|0.445|0.355,dmr_P0_vs_P13_hyper_51867|22|0.776|0.395|0.381,dmr_E15_vs_P39_hyper_47488|22|0.924|0.432|0.493,dmr_E15_vs_P13_hyper_29531|26|0.914|0.442|0.472,dmr_P0_vs_P39_hyper_337684|6|0.746|0.430|0.316	9
chr10	9796943	9797120	dmr_E15_vs_P13_hyper_133888|10|0.909|0.562|0.347,dmr_P0_vs_P39_hyper_260910|9|0.877|0.569|0.308,dmr_E15_vs_P39_hyper_181361|9|0.909|0.569|0.340	9
chr10	9804900	9805011	dmr_P0_vs_P39_hyper_341103|5|0.853|0.507|0.346	3
chr10	9807072	9807696	dmr_P0_vs_P39_hyper_103405|20|0.940|0.606|0.334,dmr_E15_vs_P39_hyper_81457|18|0.926|0.603|0.323	3
chr10	9813981	9814558	dmr_P0_vs_P39_hyper_219658|12|0.709|0.348|0.361,dmr_P0_vs_P13_hyper_246813|8|0.626|0.304|0.322,dmr_E15_vs_P13_hyper_200380|8|0.742|0.303|0.439,dmr_E15_vs_P39_hyper_168959|10|0.767|0.305|0.461	9
chr10	9828563	9829053	dmr_E15_vs_P13_hyper_56229|24|0.716|0.397|0.319,dmr_E15_vs_P39_hyper_53563|24|0.716|0.358|0.358	5
chr10	9830820	9830901	dmr_E15_vs_P39_hyper_288228|4|0.875|0.554|0.321	9
chr10	9832612	9833339	dmr_E15_vs_P13_hyper_147906|12|0.699|0.396|0.303,dmr_E15_vs_P0_hyper_65126|9|0.642|0.316|0.325	5
chr10	9842858	9843507	dmr_E15_vs_P39_hyper_104571|14|0.912|0.494|0.418,dmr_P0_vs_P39_hyper_162263|13|0.893|0.485|0.408	3
chr10	9844388	9844453	dmr_E15_vs_P39_hyper_278204|4|0.929|0.596|0.333,dmr_P0_vs_P39_hyper_352642|4|0.942|0.596|0.347	3
chr10	9856000	9857493	dmr_P0_vs_P13_hyper_3443|54|0.868|0.507|0.361,dmr_P0_vs_P39_hyper_12678|52|0.864|0.424|0.440,dmr_E15_vs_P39_hyper_3611|50|0.895|0.409|0.486,dmr_E15_vs_P13_hyper_7112|39|0.881|0.372|0.509	9
chr10	9866990	9867510	dmr_E15_vs_P0_hyper_24484|24|0.561|0.244|0.317	8
chr10	9879866	9881101	dmr_E15_vs_P39_hyper_55091|18|0.703|0.170|0.534,dmr_E15_vs_P13_hyper_48625|24|0.750|0.291|0.459,dmr_E15_vs_P0_hyper_63996|8|0.689|0.282|0.407,dmr_P0_vs_P39_hyper_204864|10|0.555|0.223|0.333	7
chr10	9883804	9885693	dmr_E15_vs_P13_hyper_44617|30|0.798|0.425|0.373,dmr_P0_vs_P13_hyper_79982|18|0.882|0.524|0.358,dmr_E15_vs_P39_hyper_98736|10|0.893|0.330|0.563,dmr_P0_vs_P39_hyper_139621|10|0.891|0.330|0.561	9
chr10	9890220	9891181	dmr_E15_vs_P13_hyper_196306|7|0.938|0.618|0.320,dmr_E15_vs_P39_hyper_212554|6|0.941|0.562|0.378,dmr_P0_vs_P39_hyper_307083|6|0.887|0.563|0.325	9
chr10	9891989	9893700	dmr_E15_vs_P13_hyper_41816|34|0.643|0.270|0.372,dmr_E15_vs_P39_hyper_102073|18|0.550|0.216|0.335,dmr_P0_vs_P39_hyper_366510|4|0.521|0.216|0.305	6
chr10	9896937	9897044	dmr_E15_vs_P13_hyper_303564|4|0.449|0.094|0.356,dmr_E15_vs_P39_hyper_268719|4|0.449|0.071|0.378	6
chr10	9897692	9899399	dmr_P0_vs_P39_hyper_85624|22|0.397|0.072|0.325,dmr_E15_vs_P39_hyper_35114|28|0.488|0.066|0.422,dmr_E15_vs_P13_hyper_37572|36|0.414|0.056|0.359	6
chr10	9912500	9913114	dmr_E15_vs_P13_hypo_161075|10|0.190|0.502|-0.312,dmr_P0_vs_P13_hypo_75085|16|0.195|0.565|-0.369,dmr_E15_vs_P39_hypo_78193|12|0.223|0.777|-0.554,dmr_P0_vs_P39_hypo_66804|15|0.169|0.782|-0.613	2
chr10	9969001	9969777	dmr_P0_vs_P39_hypo_209736|10|0.464|0.820|-0.356	4
chr10	9974802	9975186	dmr_P0_vs_P13_hypo_319401|4|0.067|0.416|-0.349,dmr_E15_vs_P39_hypo_261653|4|0.137|0.608|-0.471,dmr_P0_vs_P39_hypo_278140|6|0.093|0.554|-0.460	8
chr10	9975687	9975812	dmr_E15_vs_P39_hypo_195525|8|0.421|0.762|-0.341,dmr_P0_vs_P39_hypo_231826|8|0.406|0.762|-0.356	2
chr10	9978794	9979585	dmr_E15_vs_P0_hyper_71911|9|0.813|0.491|0.322	5
chr10	9992919	9993003	dmr_E15_vs_P13_hyper_309222|4|0.567|0.153|0.414,dmr_E15_vs_P39_hyper_265049|4|0.567|0.094|0.473,dmr_P0_vs_P39_hyper_341701|4|0.453|0.094|0.359	6
chr10	9995677	9996046	dmr_E15_vs_P39_hypo_147469|10|0.580|0.901|-0.321,dmr_P0_vs_P39_hypo_164818|10|0.557|0.902|-0.345	4
chr10	10022446	10022724	dmr_E15_vs_P13_hyper_220390|4|0.896|0.342|0.554	7
chr10	10039858	10040413	dmr_P0_vs_P39_hypo_211226|10|0.547|0.898|-0.351	1
chr10	10045853	10046234	dmr_P0_vs_P39_hypo_254378|8|0.597|0.909|-0.312,dmr_E15_vs_P39_hypo_207311|8|0.559|0.909|-0.350	1
chr10	10053737	10053837	dmr_E15_vs_P39_hyper_195934|4|0.790|0.113|0.677,dmr_E15_vs_P13_hyper_231631|4|0.790|0.244|0.546,dmr_P0_vs_P13_hyper_283774|4|0.729|0.244|0.485,dmr_P0_vs_P39_hyper_275395|4|0.729|0.113|0.616	7
chr10	10057891	10058139	dmr_E15_vs_P13_hyper_186079|8|0.906|0.581|0.325	3
chr10	10063282	10063522	dmr_E15_vs_P39_hyper_199368|8|0.787|0.472|0.315,dmr_E15_vs_P0_hyper_60860|8|0.787|0.404|0.383,dmr_E15_vs_P13_hyper_155948|8|0.787|0.375|0.412	5
chr10	10064992	10065267	dmr_E15_vs_P13_hypo_182410|10|0.382|0.733|-0.350,dmr_P0_vs_P13_hypo_144314|10|0.345|0.733|-0.388	4
chr10	10086112	10086295	dmr_E15_vs_P0_hyper_58715|8|0.814|0.390|0.424,dmr_E15_vs_P39_hyper_112888|8|0.814|0.181|0.633,dmr_E15_vs_P13_hyper_87097|8|0.814|0.092|0.722	6
chr10	10093743	10094225	dmr_P0_vs_P39_hyper_232265|6|0.552|0.082|0.470,dmr_E15_vs_P13_hyper_181038|6|0.756|0.175|0.581,dmr_E15_vs_P0_hyper_114761|4|0.715|0.367|0.348,dmr_E15_vs_P39_hyper_152102|6|0.756|0.082|0.674	6
chr10	10098531	10099084	dmr_E15_vs_P39_hyper_240520|4|0.865|0.343|0.523,dmr_P0_vs_P39_hyper_289537|4|0.924|0.343|0.582	3
chr10	10104705	10106021	dmr_E15_vs_P13_hyper_245610|6|0.812|0.413|0.399,dmr_P0_vs_P13_hyper_310637|5|0.775|0.407|0.368	7
chr10	10107278	10107559	dmr_E15_vs_P13_hyper_209227|7|0.341|0.019|0.321	6
chr10	10109849	10110550	dmr_P0_vs_P39_hyper_91794|19|0.890|0.505|0.385,dmr_E15_vs_P39_hyper_58640|19|0.904|0.505|0.399	3
chr10	10110625	10111685	dmr_P0_vs_P39_hyper_108027|21|0.828|0.467|0.361,dmr_E15_vs_P39_hyper_49095|20|0.936|0.460|0.476	9
chr10	10113817	10114242	dmr_E15_vs_P13_hyper_148441|10|0.848|0.448|0.400,dmr_P0_vs_P39_hyper_240054|10|0.758|0.440|0.318,dmr_P0_vs_P13_hyper_193257|10|0.758|0.448|0.310,dmr_E15_vs_P39_hyper_155589|10|0.848|0.440|0.408	9
chr10	10148200	10148278	dmr_P0_vs_P39_hyper_341058|4|0.904|0.566|0.338,dmr_E15_vs_P39_hyper_272444|4|0.886|0.566|0.320	3
chr10	10215090	10215908	dmr_E15_vs_P13_hyper_95991|18|0.711|0.309|0.403,dmr_E15_vs_P39_hyper_254494|6|0.671|0.346|0.325	7
chr10	10219848	10220541	dmr_E15_vs_P13_hyper_103333|10|0.856|0.343|0.513,dmr_E15_vs_P39_hyper_130873|8|0.860|0.321|0.539,dmr_E15_vs_P0_hyper_62422|8|0.860|0.508|0.352	7
chr10	10221642	10221839	dmr_E15_vs_P13_hyper_216242|6|0.921|0.609|0.313	9
chr10	10236330	10236442	dmr_P0_vs_P13_hyper_262778|6|0.873|0.566|0.307,dmr_E15_vs_P13_hyper_213052|6|0.899|0.566|0.333	9
chr10	10240642	10241188	dmr_E15_vs_P39_hyper_46793|20|0.881|0.440|0.441,dmr_P0_vs_P39_hyper_86638|20|0.816|0.440|0.377,dmr_P0_vs_P13_hyper_32103|22|0.818|0.386|0.433,dmr_E15_vs_P13_hyper_32379|22|0.881|0.386|0.495	9
chr10	10246881	10247053	dmr_E15_vs_P39_hyper_257358|4|0.750|0.271|0.479,dmr_E15_vs_P13_hyper_267590|4|0.750|0.285|0.466	7
chr10	10251806	10253284	dmr_P0_vs_P13_hyper_32040|30|0.725|0.411|0.314,dmr_P0_vs_P39_hyper_52528|22|0.651|0.201|0.450,dmr_E15_vs_P13_hyper_26432|32|0.725|0.222|0.502,dmr_E15_vs_P39_hyper_16708|32|0.725|0.170|0.555	7
chr10	10254031	10254399	dmr_E15_vs_P39_hyper_159504|10|0.889|0.531|0.358,dmr_E15_vs_P0_hyper_76735|6|0.873|0.504|0.368	7
chr10	10301002	10301373	dmr_P0_vs_P39_hypo_105768|16|0.307|0.729|-0.422,dmr_E15_vs_P39_hypo_96734|15|0.327|0.724|-0.397	2
chr10	10304455	10304629	dmr_E15_vs_P39_hypo_204629|8|0.516|0.834|-0.318,dmr_P0_vs_P39_hypo_199457|8|0.407|0.834|-0.427,dmr_P0_vs_P13_hypo_217087|8|0.407|0.717|-0.310	4
chr10	10319403	10320701	dmr_E15_vs_P39_hyper_47242|24|0.592|0.172|0.420,dmr_E15_vs_P13_hyper_66613|18|0.492|0.051|0.441	6
chr10	10322593	10323347	dmr_E15_vs_P39_hyper_27258|33|0.781|0.326|0.455,dmr_P0_vs_P13_hyper_31235|33|0.641|0.340|0.301,dmr_P0_vs_P39_hyper_72393|33|0.641|0.326|0.315,dmr_E15_vs_P13_hyper_24911|32|0.777|0.326|0.451	7
chr10	10325372	10325722	dmr_E15_vs_P13_hyper_119498|12|0.871|0.534|0.336,dmr_E15_vs_P39_hyper_87756|12|0.871|0.337|0.534,dmr_P0_vs_P39_hyper_130027|12|0.838|0.337|0.501,dmr_P0_vs_P13_hyper_132932|12|0.838|0.534|0.303	9
chr10	10332960	10333866	dmr_P0_vs_P39_hyper_106692|18|0.871|0.490|0.381,dmr_P0_vs_P13_hyper_54025|20|0.875|0.492|0.384,dmr_E15_vs_P13_hyper_62648|20|0.867|0.492|0.375,dmr_E15_vs_P39_hyper_91172|14|0.852|0.432|0.420	9
chr10	10336049	10337243	dmr_E15_vs_P39_hypo_55099|26|0.555|0.903|-0.348,dmr_P0_vs_P13_hypo_116495|14|0.379|0.751|-0.371,dmr_P0_vs_P39_hypo_103586|14|0.379|0.881|-0.501,dmr_E15_vs_P13_hypo_141260|12|0.357|0.743|-0.386	1
chr10	10444660	10445493	dmr_P0_vs_P13_hypo_262939|6|0.180|0.533|-0.353,dmr_E15_vs_P39_hypo_209336|6|0.216|0.731|-0.515,dmr_P0_vs_P39_hypo_179138|10|0.326|0.815|-0.489,dmr_E15_vs_P13_hypo_314331|4|0.165|0.494|-0.329	2
chr10	10459252	10459603	dmr_E15_vs_P13_hyper_206196|7|0.918|0.601|0.317,dmr_E15_vs_P39_hyper_259640|5|0.918|0.591|0.327	9
chr10	10474774	10475252	dmr_P0_vs_P39_hypo_190185|8|0.428|0.893|-0.465,dmr_P0_vs_P13_hypo_188428|8|0.428|0.815|-0.387,dmr_E15_vs_P39_hypo_154491|6|0.342|0.888|-0.546,dmr_E15_vs_P13_hypo_211369|6|0.342|0.790|-0.448	4
chr10	10476766	10477290	dmr_E15_vs_P39_hypo_148535|14|0.440|0.762|-0.322,dmr_P0_vs_P39_hypo_196026|11|0.357|0.724|-0.367	4
chr10	10483442	10484091	dmr_E15_vs_P0_hyper_109010|4|0.893|0.540|0.353	5
chr10	10492638	10493348	dmr_E15_vs_P13_hyper_96433|12|0.910|0.546|0.364,dmr_P0_vs_P39_hyper_174687|13|0.892|0.548|0.344,dmr_E15_vs_P39_hyper_124106|11|0.900|0.492|0.408	3
chr10	10508844	10509096	dmr_P0_vs_P13_hypo_254602|6|0.283|0.682|-0.399,dmr_P0_vs_P39_hypo_274179|6|0.283|0.744|-0.461,dmr_E15_vs_P13_hypo_222789|6|0.266|0.682|-0.415,dmr_E15_vs_P39_hypo_207373|6|0.266|0.744|-0.478	2
chr10	10515292	10515392	dmr_E15_vs_P13_hyper_224724|6|0.881|0.514|0.367,dmr_P0_vs_P13_hyper_269937|6|0.863|0.514|0.348	9
chr10	10544978	10545308	dmr_E15_vs_P39_hyper_225968|5|0.923|0.431|0.492,dmr_P0_vs_P39_hyper_304082|5|0.896|0.431|0.465	3
chr10	10546501	10547159	dmr_E15_vs_P39_hyper_87646|14|0.812|0.373|0.439,dmr_P0_vs_P39_hyper_118553|14|0.809|0.373|0.436,dmr_P0_vs_P13_hyper_94823|15|0.814|0.508|0.306,dmr_E15_vs_P13_hyper_111649|13|0.809|0.476|0.334	9
chr10	10562661	10563135	dmr_P0_vs_P39_hyper_114045|16|0.777|0.342|0.435,dmr_E15_vs_P39_hyper_78098|16|0.807|0.342|0.465	9
chr10	10564442	10564822	dmr_E15_vs_P39_hypo_254246|5|0.607|0.985|-0.378	1
chr10	10605893	10605945	dmr_E15_vs_P39_hyper_183224|8|0.882|0.472|0.411,dmr_P0_vs_P39_hyper_232715|8|0.882|0.472|0.410	3
chr10	10611079	10612427	dmr_E15_vs_P13_hyper_67802|16|0.906|0.409|0.497,dmr_P0_vs_P39_hyper_140529|14|0.884|0.402|0.482,dmr_P0_vs_P13_hyper_72780|16|0.888|0.409|0.479,dmr_E15_vs_P39_hyper_98386|12|0.920|0.374|0.546	9
chr10	10615001	10615760	dmr_P0_vs_P39_hyper_57993|23|0.684|0.204|0.480,dmr_P0_vs_P13_hyper_93194|14|0.742|0.369|0.374,dmr_E15_vs_P39_hyper_62032|14|0.722|0.132|0.589,dmr_E15_vs_P13_hyper_122363|12|0.742|0.360|0.383	7
chr10	10618491	10618647	dmr_E15_vs_P39_hyper_147874|4|0.911|0.095|0.816,dmr_E15_vs_P13_hyper_146105|4|0.911|0.120|0.792,dmr_P0_vs_P13_hyper_171157|4|0.869|0.120|0.749,dmr_P0_vs_P39_hyper_208696|4|0.869|0.095|0.773	7
chr10	10636291	10636741	dmr_E15_vs_P39_hyper_165253|10|0.865|0.474|0.391,dmr_E15_vs_P13_hyper_129260|10|0.865|0.453|0.412	9
chr10	10648818	10648993	dmr_P0_vs_P39_hyper_210941|10|0.900|0.598|0.302	9
chr10	10688277	10688947	dmr_E15_vs_P13_hyper_18143|30|0.772|0.279|0.492,dmr_E15_vs_P0_hyper_15634|30|0.772|0.449|0.322,dmr_E15_vs_P39_hyper_11122|30|0.772|0.218|0.554	6
chr10	10691192	10691470	dmr_P0_vs_P39_hyper_240559|8|0.813|0.439|0.374,dmr_E15_vs_P39_hyper_139035|8|0.928|0.439|0.489	3
chr10	10694224	10694600	dmr_E15_vs_P13_hypo_159463|10|0.511|0.885|-0.374,dmr_E15_vs_P39_hypo_136735|10|0.510|0.917|-0.406	1
chr10	10697138	10698217	dmr_E15_vs_P39_hyper_9833|42|0.870|0.377|0.493,dmr_P0_vs_P39_hyper_21603|42|0.856|0.377|0.479,dmr_P0_vs_P13_hyper_12945|40|0.856|0.504|0.352,dmr_E15_vs_P13_hyper_20540|40|0.871|0.504|0.367	9
chr10	10701178	10701694	dmr_E15_vs_P0_hyper_120368|4|0.458|0.121|0.337,dmr_E15_vs_P13_hyper_308527|4|0.458|0.077|0.381	6
chr10	10702222	10702524	dmr_E15_vs_P13_hyper_180713|6|0.865|0.376|0.488,dmr_E15_vs_P39_hyper_193709|6|0.865|0.371|0.494,dmr_P0_vs_P39_hyper_324048|6|0.682|0.371|0.311	7
chr10	10716037	10716403	dmr_E15_vs_P0_hyper_71216|10|0.730|0.400|0.329	4
chr10	10716938	10717216	dmr_E15_vs_P13_hyper_201946|8|0.816|0.486|0.330,dmr_E15_vs_P0_hyper_77133|8|0.816|0.504|0.313	5
chr10	10718665	10719162	dmr_E15_vs_P13_hyper_129186|10|0.803|0.416|0.387,dmr_P0_vs_P13_hyper_125367|12|0.811|0.484|0.326,dmr_E15_vs_P39_hyper_142929|10|0.808|0.435|0.373	7
chr10	10730876	10731229	dmr_P0_vs_P39_hypo_163124|10|0.437|0.887|-0.450,dmr_E15_vs_P39_hypo_173857|9|0.465|0.890|-0.425,dmr_P0_vs_P13_hypo_232933|8|0.405|0.732|-0.326,dmr_E15_vs_P13_hypo_304684|5|0.428|0.744|-0.316	4
chr10	10751514	10751743	dmr_P0_vs_P39_hypo_268158|6|0.404|0.790|-0.386,dmr_E15_vs_P39_hypo_223934|6|0.431|0.790|-0.359	4
chr10	10763078	10763259	dmr_E15_vs_P39_hypo_94725|8|0.170|0.869|-0.700,dmr_P0_vs_P39_hypo_90599|8|0.034|0.869|-0.836,dmr_E15_vs_P13_hypo_148578|8|0.170|0.619|-0.449,dmr_P0_vs_P13_hypo_98238|8|0.034|0.619|-0.586	2
chr10	10780953	10781029	dmr_P0_vs_P39_hypo_322087|4|0.655|0.964|-0.309	1
chr10	10790124	10790328	dmr_E15_vs_P39_hyper_185286|8|0.851|0.486|0.365	3
chr10	10792577	10792786	dmr_E15_vs_P39_hypo_214808|7|0.567|0.869|-0.302	1
chr10	10809526	10810014	dmr_P0_vs_P39_hypo_137120|9|0.298|0.868|-0.570,dmr_E15_vs_P39_hypo_137115|8|0.325|0.865|-0.540,dmr_E15_vs_P13_hypo_173440|8|0.325|0.759|-0.434,dmr_P0_vs_P13_hypo_140397|8|0.248|0.759|-0.510	4
chr10	10847630	10848333	dmr_P0_vs_P39_hypo_102023|14|0.061|0.617|-0.556,dmr_P0_vs_P13_hypo_60749|15|0.099|0.567|-0.468,dmr_E15_vs_P13_hypo_109201|12|0.172|0.568|-0.396,dmr_E15_vs_P39_hypo_107414|12|0.172|0.634|-0.462	8
chr10	10855496	10855843	dmr_P0_vs_P39_hypo_240006|6|0.292|0.829|-0.537,dmr_P0_vs_P13_hypo_202159|8|0.387|0.784|-0.397,dmr_E15_vs_P13_hypo_297770|4|0.343|0.735|-0.392,dmr_E15_vs_P39_hypo_257150|4|0.343|0.835|-0.493	4
chr10	10862392	10865334	dmr_P0_vs_P39_hypo_21075|43|0.321|0.848|-0.527,dmr_P0_vs_P13_hypo_22762|34|0.210|0.633|-0.422,dmr_E15_vs_P13_hypo_51054|29|0.234|0.600|-0.366,dmr_E15_vs_P39_hypo_22917|30|0.239|0.803|-0.564	2
chr10	10871906	10872531	dmr_P0_vs_P13_hypo_273055|6|0.320|0.636|-0.316,dmr_P0_vs_P39_hypo_278349|6|0.177|0.644|-0.467	2
chr10	10888437	10890897	dmr_P0_vs_P39_hypo_83496|20|0.242|0.661|-0.420,dmr_P0_vs_P13_hypo_24074|40|0.417|0.741|-0.324,dmr_P0_vs_P39_hypo_183332|12|0.493|0.821|-0.328	4
chr10	10911346	10912257	dmr_E15_vs_P0_hyper_42127|16|0.759|0.424|0.335,dmr_E15_vs_P13_hyper_197461|8|0.804|0.490|0.314	5
chr10	10915382	10915587	dmr_E15_vs_P13_hyper_297411|4|0.870|0.559|0.311	9
chr10	10917848	10918725	dmr_E15_vs_P0_hyper_23850|16|0.735|0.236|0.499,dmr_E15_vs_P13_hyper_29860|24|0.783|0.244|0.538,dmr_E15_vs_P39_hyper_31840|18|0.751|0.152|0.599	6
chr10	10923794	10924017	dmr_P0_vs_P39_hypo_302888|4|0.448|0.917|-0.469,dmr_P0_vs_P13_hypo_335229|4|0.448|0.807|-0.359	4
chr10	10940224	10940479	dmr_P0_vs_P39_hypo_116325|14|0.489|0.876|-0.387,dmr_P0_vs_P13_hypo_93425|14|0.489|0.859|-0.370	1
chr10	10942449	10942634	dmr_E15_vs_P13_hyper_106133|12|0.614|0.201|0.413,dmr_E15_vs_P0_hyper_41464|12|0.614|0.221|0.393,dmr_E15_vs_P39_hyper_118942|12|0.614|0.237|0.377	6
chr10	10947103	10949923	dmr_E15_vs_P13_hyper_15596|54|0.816|0.399|0.418,dmr_P0_vs_P39_hyper_203283|10|0.870|0.419|0.451,dmr_E15_vs_P39_hyper_9604|54|0.816|0.348|0.468,dmr_P0_vs_P13_hyper_185745|10|0.870|0.535|0.334,dmr_E15_vs_P0_hyper_28697|18|0.780|0.404|0.377	7
chr10	10963873	10965122	dmr_P0_vs_P39_hyper_161869|13|0.870|0.455|0.415,dmr_E15_vs_P39_hyper_122658|12|0.901|0.459|0.442	3
chr10	10971454	10971520	dmr_E15_vs_P39_hyper_283826|4|0.694|0.317|0.377,dmr_P0_vs_P39_hyper_362223|4|0.674|0.317|0.357	7
chr10	10990681	10991276	dmr_E15_vs_P13_hyper_164051|10|0.918|0.581|0.337	3
chr10	10991703	10991950	dmr_P0_vs_P39_hypo_200263|8|0.565|0.933|-0.368	1
chr10	10996993	10997340	dmr_P0_vs_P39_hypo_346285|4|0.508|0.809|-0.301	2
chr10	11008652	11008979	dmr_P0_vs_P13_hyper_144220|10|0.897|0.533|0.364,dmr_E15_vs_P13_hyper_112291|10|0.945|0.533|0.411	3
chr10	11023037	11023094	dmr_E15_vs_P39_hypo_258266|5|0.577|0.884|-0.307	4
chr10	11025672	11026488	dmr_E15_vs_P13_hypo_172158|10|0.444|0.768|-0.324,dmr_E15_vs_P39_hypo_101124|11|0.456|0.940|-0.484,dmr_P0_vs_P39_hypo_95706|16|0.451|0.897|-0.446	4
chr10	11035768	11036154	dmr_P0_vs_P39_hypo_119544|14|0.296|0.727|-0.431	2
chr10	11061392	11062292	dmr_E15_vs_P0_hyper_24858|22|0.508|0.107|0.401,dmr_E15_vs_P13_hyper_72635|22|0.508|0.149|0.359,dmr_E15_vs_P39_hyper_94156|16|0.466|0.119|0.346	6
chr10	11086518	11086741	dmr_E15_vs_P13_hyper_197074|6|0.894|0.505|0.389,dmr_E15_vs_P39_hyper_232817|6|0.894|0.542|0.352,dmr_P0_vs_P39_hyper_351545|5|0.837|0.505|0.331,dmr_P0_vs_P13_hyper_259527|6|0.841|0.506|0.335	9
chr10	11095231	11095365	dmr_P0_vs_P39_hypo_311711|4|0.257|0.780|-0.524,dmr_E15_vs_P0_hyper_93527|4|0.781|0.257|0.525	5
chr10	11098515	11098627	dmr_P0_vs_P39_hypo_286701|6|0.510|0.839|-0.329	4
chr10	11107511	11107603	dmr_P0_vs_P39_hypo_263051|6|0.471|0.859|-0.387,dmr_E15_vs_P0_hyper_85280|6|0.801|0.471|0.330	4
chr10	11122450	11123034	dmr_E15_vs_P39_hyper_199771|5|0.873|0.409|0.464,dmr_E15_vs_P13_hyper_243802|5|0.873|0.507|0.366,dmr_P0_vs_P39_hyper_297753|5|0.828|0.410|0.419	9
chr10	11124910	11125073	dmr_P0_vs_P13_hyper_338929|4|0.866|0.556|0.310,dmr_P0_vs_P39_hyper_290988|4|0.866|0.289|0.577,dmr_E15_vs_P13_hyper_289456|4|0.903|0.556|0.347,dmr_E15_vs_P39_hyper_211240|4|0.903|0.289|0.614	9
chr10	11166097	11166438	dmr_E15_vs_P39_hyper_150244|12|0.816|0.501|0.315	9
chr10	11167170	11167631	dmr_P0_vs_P39_hyper_135355|16|0.937|0.608|0.329,dmr_E15_vs_P39_hyper_96182|16|0.938|0.608|0.330	3
chr10	11170183	11170476	dmr_P0_vs_P39_hyper_163008|12|0.922|0.546|0.376,dmr_E15_vs_P39_hyper_115797|12|0.936|0.546|0.390	3
chr10	11175902	11176202	dmr_E15_vs_P39_hyper_138560|14|0.899|0.568|0.331,dmr_P0_vs_P39_hyper_370438|4|0.692|0.369|0.323	9
chr10	11249941	11250332	dmr_P0_vs_P39_hypo_261578|6|0.329|0.823|-0.494	2
chr10	11274382	11274569	dmr_P0_vs_P39_hypo_324283|4|0.546|0.929|-0.384,dmr_P0_vs_P13_hypo_342377|4|0.546|0.862|-0.316	1
chr10	11277765	11279208	dmr_P0_vs_P39_hyper_200065|12|0.750|0.381|0.369,dmr_E15_vs_P13_hyper_101008|11|0.839|0.321|0.518,dmr_P0_vs_P13_hyper_112397|16|0.802|0.457|0.345,dmr_E15_vs_P39_hyper_109998|10|0.831|0.260|0.571	9
chr10	11282560	11283037	dmr_P0_vs_P39_hypo_337772|5|0.376|0.679|-0.303	8
chr10	11293708	11293841	dmr_P0_vs_P39_hypo_224319|8|0.386|0.805|-0.418	4
chr10	11300346	11300683	dmr_P0_vs_P39_hyper_162613|12|0.932|0.507|0.425,dmr_E15_vs_P39_hyper_132125|10|0.922|0.465|0.457,dmr_P13_vs_P39_hyper_59772|10|0.783|0.465|0.318	3
chr10	11306010	11306169	dmr_E15_vs_P39_hypo_230964|6|0.398|0.829|-0.430	2
chr10	11323336	11323891	dmr_P0_vs_P39_hyper_295267|5|0.722|0.253|0.469,dmr_E15_vs_P13_hyper_321697|4|0.656|0.161|0.496,dmr_E15_vs_P39_hyper_276750|4|0.656|0.086|0.570,dmr_P0_vs_P13_hyper_263422|4|0.711|0.161|0.550	9
chr10	11324545	11324979	dmr_E15_vs_P39_hypo_102897|16|0.534|0.846|-0.312	1
chr10	11344171	11345121	dmr_E15_vs_P13_hyper_20780|39|0.703|0.315|0.388,dmr_E15_vs_P39_hyper_17261|42|0.711|0.350|0.361,dmr_P0_vs_P13_hyper_17852|36|0.638|0.317|0.322,dmr_P0_vs_P39_hyper_49359|30|0.641|0.326|0.315	7
chr10	11346849	11347505	dmr_P0_vs_P39_hyper_55686|16|0.907|0.242|0.665,dmr_E15_vs_P39_hyper_39874|16|0.882|0.242|0.640,dmr_P0_vs_P13_hyper_58303|16|0.907|0.460|0.447,dmr_E15_vs_P13_hyper_70773|16|0.882|0.460|0.422	9
chr10	11357860	11358988	dmr_P0_vs_P39_hyper_84679|26|0.893|0.573|0.320	3
chr10	11364647	11364985	dmr_P0_vs_P39_hypo_142210|11|0.342|0.791|-0.449,dmr_P13_vs_P39_hypo_44974|10|0.428|0.784|-0.356	5
chr10	11414714	11415160	dmr_E15_vs_P39_hyper_128189|12|0.918|0.534|0.384,dmr_P0_vs_P39_hyper_185680|12|0.889|0.534|0.355,dmr_E15_vs_P13_hyper_118061|12|0.918|0.590|0.329	3
chr10	11429316	11429667	dmr_E15_vs_P39_hypo_65986|21|0.428|0.761|-0.332	4
chr10	11450181	11450796	dmr_E15_vs_P13_hyper_62371|29|0.569|0.221|0.348,dmr_E15_vs_P39_hyper_103821|20|0.659|0.336|0.324	6
chr10	11452597	11453130	dmr_E15_vs_P39_hyper_198091|8|0.835|0.512|0.324	9
chr10	11456513	11456825	dmr_E15_vs_P39_hypo_134211|12|0.588|0.908|-0.320	4
chr10	11532856	11533173	dmr_P0_vs_P39_hyper_85003|20|0.916|0.605|0.312,dmr_E15_vs_P39_hyper_90124|16|0.921|0.587|0.334	3
chr10	11539582	11539701	dmr_P0_vs_P39_hyper_376355|4|0.640|0.337|0.303,dmr_E15_vs_P13_hyper_300539|4|0.717|0.352|0.365,dmr_E15_vs_P39_hyper_279800|4|0.717|0.337|0.381	7
chr10	11564957	11566385	dmr_E15_vs_P39_hyper_193629|9|0.905|0.554|0.351	3
chr10	11570745	11571167	dmr_E15_vs_P0_hyper_54549|12|0.683|0.330|0.354	5
chr10	11655652	11655766	dmr_P0_vs_P39_hypo_332119|4|0.636|0.960|-0.325	1
chr10	11670012	11670432	dmr_E15_vs_P39_hypo_138972|10|0.422|0.880|-0.457,dmr_P0_vs_P39_hypo_160506|10|0.475|0.880|-0.405,dmr_E15_vs_P13_hypo_208169|9|0.405|0.744|-0.340,dmr_P0_vs_P13_hypo_220813|8|0.433|0.739|-0.306	4
chr10	11713833	11713969	dmr_E15_vs_P13_hyper_305991|4|0.832|0.503|0.329,dmr_P0_vs_P13_hyper_332333|4|0.839|0.503|0.336	9
chr10	11730894	11731813	dmr_E15_vs_P39_hyper_52049|18|0.900|0.386|0.514,dmr_E15_vs_P13_hyper_39409|18|0.900|0.321|0.580,dmr_P0_vs_P13_hyper_53066|19|0.787|0.332|0.455,dmr_P0_vs_P39_hyper_109834|18|0.789|0.386|0.402	7
chr10	11735310	11736706	dmr_E15_vs_P13_hyper_41657|22|0.806|0.356|0.450,dmr_P0_vs_P13_hyper_58969|22|0.697|0.356|0.341,dmr_E15_vs_P39_hyper_68497|22|0.806|0.479|0.327	7
chr10	11739491	11740001	dmr_E15_vs_P0_hyper_48814|12|0.487|0.163|0.324,dmr_E15_vs_P13_hyper_110519|12|0.487|0.097|0.390,dmr_E15_vs_P39_hyper_97284|14|0.505|0.112|0.393	6
chr10	11745738	11746108	dmr_E15_vs_P13_hyper_81586|10|0.848|0.218|0.630,dmr_E15_vs_P39_hyper_109521|10|0.848|0.296|0.552,dmr_E15_vs_P0_hyper_41257|10|0.848|0.349|0.499	6
chr10	11755269	11755750	dmr_E15_vs_P39_hypo_89257|12|0.370|0.899|-0.529,dmr_P0_vs_P39_hypo_86369|12|0.311|0.899|-0.587,dmr_P0_vs_P13_hypo_81810|12|0.311|0.824|-0.513,dmr_E15_vs_P13_hypo_117275|12|0.370|0.824|-0.455	4
chr10	11761720	11762405	dmr_P0_vs_P39_hypo_54014|18|0.130|0.730|-0.600,dmr_P0_vs_P13_hypo_58823|18|0.130|0.521|-0.391,dmr_E15_vs_P13_hypo_79456|18|0.174|0.521|-0.347,dmr_E15_vs_P39_hypo_42988|17|0.166|0.736|-0.571	2
chr10	11787639	11787703	dmr_P0_vs_P13_hyper_273157|4|0.926|0.454|0.472,dmr_E15_vs_P13_hyper_294039|4|0.873|0.454|0.419,dmr_E15_vs_P39_hyper_244647|4|0.873|0.280|0.593,dmr_P0_vs_P39_hyper_278891|4|0.926|0.280|0.646	9
chr10	11798128	11798475	dmr_E15_vs_P39_hyper_210849|8|0.857|0.538|0.319,dmr_P0_vs_P39_hyper_252706|9|0.880|0.557|0.323	3
chr10	11801305	11802264	dmr_E15_vs_P39_hypo_37481|35|0.601|0.906|-0.305	1
chr10	11841029	11841866	dmr_P0_vs_P39_hyper_15050|30|0.814|0.139|0.675,dmr_E15_vs_P39_hyper_6088|30|0.865|0.139|0.726,dmr_E15_vs_P13_hyper_22638|30|0.865|0.376|0.489,dmr_P0_vs_P13_hyper_17717|30|0.814|0.376|0.438	7
chr10	11848194	11848459	dmr_E15_vs_P13_hyper_123026|8|0.912|0.383|0.528,dmr_E15_vs_P39_hyper_181955|8|0.912|0.493|0.419,dmr_P0_vs_P13_hyper_191541|8|0.779|0.384|0.395	7
chr10	11871555	11871742	dmr_E15_vs_P39_hypo_215816|6|0.594|0.969|-0.375,dmr_E15_vs_P13_hypo_268783|6|0.594|0.904|-0.311	1
chr10	11874221	11876335	dmr_P0_vs_P13_hypo_37685|26|0.318|0.745|-0.428,dmr_P0_vs_P39_hypo_62786|26|0.318|0.805|-0.487,dmr_E15_vs_P39_hypo_65234|17|0.209|0.766|-0.557,dmr_E15_vs_P13_hypo_68464|16|0.196|0.713|-0.517	4
chr10	11877520	11877602	dmr_P0_vs_P39_hypo_343237|4|0.434|0.822|-0.388	4
chr10	11877800	11878801	dmr_E15_vs_P0_hyper_14819|34|0.848|0.500|0.347,dmr_E15_vs_P13_hyper_31956|36|0.850|0.533|0.317	5
chr10	11886219	11886572	dmr_E15_vs_P13_hyper_114075|10|0.935|0.511|0.423,dmr_E15_vs_P0_hyper_39828|10|0.935|0.484|0.451,dmr_E15_vs_P39_hyper_137154|8|0.935|0.403|0.532	5
chr10	11889139	11890111	dmr_P0_vs_P13_hypo_249995|6|0.103|0.501|-0.398,dmr_E15_vs_P0_hyper_74595|10|0.628|0.317|0.311	2
chr10	11892145	11892502	dmr_E15_vs_P0_hyper_93592|6|0.848|0.473|0.375,dmr_P0_vs_P39_hypo_317780|6|0.473|0.832|-0.359	4
chr10	11922211	11922719	dmr_E15_vs_P39_hyper_196390|8|0.813|0.450|0.364,dmr_E15_vs_P0_hyper_58155|8|0.813|0.354|0.459,dmr_E15_vs_P13_hyper_197951|8|0.813|0.469|0.344	5
chr10	11924809	11925045	dmr_P0_vs_P39_hypo_278593|6|0.469|0.821|-0.353	4
chr10	11937305	11937772	dmr_E15_vs_P39_hyper_241452|6|0.961|0.627|0.334,dmr_P0_vs_P39_hyper_322886|6|0.952|0.627|0.325	3
chr10	11975208	11976536	dmr_E15_vs_P39_hyper_90289|20|0.935|0.610|0.325,dmr_E15_vs_P13_hyper_91221|16|0.932|0.621|0.311	3
chr10	12005184	12005274	dmr_P0_vs_P39_hypo_283479|6|0.249|0.719|-0.470,dmr_E15_vs_P13_hypo_203143|6|0.157|0.604|-0.446,dmr_P0_vs_P13_hypo_274047|6|0.249|0.604|-0.354,dmr_E15_vs_P39_hypo_189236|6|0.157|0.719|-0.562	8
chr10	12019240	12019777	dmr_E15_vs_P39_hyper_22032|28|0.527|0.076|0.452,dmr_E15_vs_P13_hyper_28822|28|0.527|0.060|0.467	6
chr10	12035527	12036230	dmr_P0_vs_P39_hypo_262700|8|0.284|0.652|-0.368	2
chr10	12060936	12061382	dmr_E15_vs_P39_hyper_161253|10|0.904|0.514|0.390,dmr_P0_vs_P39_hyper_216232|10|0.898|0.514|0.383	3
chr10	12096481	12097233	dmr_P0_vs_P39_hyper_339768|5|0.881|0.553|0.328,dmr_E15_vs_P39_hyper_131252|13|0.900|0.505|0.395,dmr_P0_vs_P39_hyper_239762|8|0.919|0.486|0.434	3
chr10	12106643	12108675	dmr_P0_vs_P13_hypo_45416|32|0.320|0.624|-0.304,dmr_P0_vs_P39_hypo_40685|32|0.320|0.789|-0.469,dmr_E15_vs_P39_hypo_60723|22|0.353|0.772|-0.419	2
chr10	12116498	12117125	dmr_P0_vs_P39_hyper_141233|14|0.615|0.229|0.387,dmr_E15_vs_P39_hyper_106482|14|0.643|0.229|0.415,dmr_P0_vs_P13_hyper_121483|13|0.589|0.249|0.340,dmr_E15_vs_P13_hyper_126275|12|0.598|0.200|0.398	7
chr10	12119311	12119703	dmr_E15_vs_P39_hyper_126202|14|0.843|0.501|0.342	9
chr10	12129397	12129762	dmr_E15_vs_P0_hyper_72371|8|0.613|0.274|0.339	6
chr10	12170562	12171133	dmr_E15_vs_P13_hyper_110106|14|0.847|0.483|0.364,dmr_P0_vs_P13_hyper_164550|10|0.782|0.465|0.317,dmr_E15_vs_P39_hyper_211431|6|0.883|0.518|0.365	9
chr10	12174106	12174925	dmr_P0_vs_P39_hypo_34297|34|0.553|0.900|-0.348,dmr_E15_vs_P13_hypo_302952|4|0.297|0.604|-0.306	1
chr10	12181109	12181262	dmr_E15_vs_P39_hyper_182051|8|0.870|0.489|0.381,dmr_P0_vs_P39_hyper_240450|8|0.872|0.489|0.383	3
chr10	12186838	12188635	dmr_P0_vs_P39_hypo_15010|56|0.387|0.795|-0.408,dmr_E15_vs_P39_hypo_23623|31|0.256|0.714|-0.457	2
chr10	12190431	12190627	dmr_P0_vs_P39_hypo_211981|8|0.223|0.690|-0.466	2
chr10	12203782	12204147	dmr_E15_vs_P0_hyper_58944|10|0.572|0.166|0.406,dmr_P0_vs_P39_hypo_156972|10|0.166|0.669|-0.503	2
chr10	12207336	12207392	dmr_P0_vs_P39_hyper_292542|4|0.908|0.289|0.619,dmr_P0_vs_P13_hyper_282345|4|0.908|0.418|0.490,dmr_E15_vs_P13_hyper_240714|4|0.928|0.418|0.510,dmr_E15_vs_P39_hyper_216794|4|0.928|0.289|0.638	9
chr10	12231079	12231818	dmr_P0_vs_P39_hyper_300547|6|0.908|0.547|0.361,dmr_E15_vs_P13_hyper_138318|10|0.937|0.541|0.395,dmr_P0_vs_P13_hyper_157489|10|0.914|0.541|0.372,dmr_E15_vs_P39_hyper_197559|8|0.935|0.589|0.345	9
chr10	12256351	12256441	dmr_P0_vs_P39_hyper_301782|6|0.893|0.570|0.323,dmr_E15_vs_P13_hyper_206692|6|0.919|0.551|0.368,dmr_P0_vs_P13_hyper_240701|6|0.893|0.551|0.342,dmr_E15_vs_P39_hyper_222740|6|0.919|0.570|0.349	9
chr10	12265902	12265962	dmr_P0_vs_P39_hypo_347344|4|0.397|0.806|-0.408	4
chr10	12278584	12278664	dmr_P0_vs_P39_hyper_307189|6|0.873|0.521|0.352,dmr_E15_vs_P39_hyper_259943|6|0.825|0.521|0.304	3
chr10	12283875	12284379	dmr_E15_vs_P39_hyper_242675|6|0.873|0.549|0.324,dmr_E15_vs_P13_hyper_165091|8|0.864|0.469|0.395,dmr_E15_vs_P0_hyper_55683|9|0.861|0.456|0.405	5
chr10	12285527	12286197	dmr_P0_vs_P13_hyper_126947|14|0.880|0.558|0.322,dmr_E15_vs_P13_hyper_109854|11|0.926|0.543|0.383,dmr_E15_vs_P39_hyper_153165|8|0.934|0.442|0.491,dmr_P0_vs_P39_hyper_240731|8|0.857|0.442|0.415	9
chr10	12297652	12297905	dmr_E15_vs_P39_hyper_259852|5|0.939|0.639|0.300	9
chr10	12298962	12299119	dmr_E15_vs_P13_hyper_305948|4|0.731|0.393|0.338,dmr_E15_vs_P39_hyper_255835|4|0.731|0.231|0.500	7
chr10	12302503	12302834	dmr_P0_vs_P13_hyper_97729|10|0.847|0.309|0.538,dmr_E15_vs_P13_hyper_87968|10|0.894|0.309|0.585,dmr_P0_vs_P39_hyper_91670|10|0.847|0.148|0.699,dmr_E15_vs_P39_hyper_57548|10|0.894|0.148|0.746	7
chr10	12309177	12309829	dmr_P0_vs_P39_hypo_173701|10|0.337|0.806|-0.469,dmr_P0_vs_P13_hypo_189720|10|0.337|0.671|-0.334,dmr_E15_vs_P13_hypo_202684|8|0.285|0.655|-0.370,dmr_E15_vs_P39_hypo_156120|8|0.285|0.795|-0.510	4
chr10	12325134	12325280	dmr_E15_vs_P13_hyper_305667|4|0.806|0.500|0.306	5
chr10	12339536	12339867	dmr_E15_vs_P13_hyper_83454|14|0.532|0.139|0.393	6
chr10	12348966	12349748	dmr_E15_vs_P13_hypo_237552|6|0.484|0.841|-0.357,dmr_P0_vs_P39_hypo_227061|8|0.542|0.904|-0.362,dmr_E15_vs_P39_hypo_194970|6|0.484|0.904|-0.419	1
chr10	12354038	12355187	dmr_E15_vs_P0_hyper_21466|22|0.772|0.332|0.440,dmr_E15_vs_P39_hyper_40596|22|0.772|0.238|0.534,dmr_E15_vs_P13_hyper_35840|23|0.780|0.232|0.548	6
chr10	12398535	12399707	dmr_E15_vs_P39_hypo_246018|6|0.453|0.822|-0.369,dmr_P0_vs_P39_hypo_285952|6|0.251|0.674|-0.423	2
chr10	12399919	12400001	dmr_E15_vs_P0_hyper_113237|4|0.850|0.506|0.344,dmr_E15_vs_P13_hyper_238200|4|0.850|0.302|0.548,dmr_E15_vs_P39_hyper_265749|4|0.850|0.441|0.409	7
chr10	12416604	12417398	dmr_E15_vs_P13_hyper_75669|18|0.836|0.452|0.385,dmr_E15_vs_P0_hyper_43616|12|0.811|0.466|0.346	5
chr10	12425259	12425576	dmr_P0_vs_P39_hypo_216400|10|0.501|0.871|-0.371	1
chr10	12426577	12427673	dmr_E15_vs_P0_hyper_29634|21|0.611|0.274|0.337,dmr_P0_vs_P39_hypo_69239|23|0.313|0.694|-0.381	2
chr10	12445400	12445627	dmr_E15_vs_P39_hypo_230898|6|0.558|0.876|-0.318	4
chr10	12450889	12451126	dmr_E15_vs_P13_hyper_236605|6|0.899|0.564|0.335	9
chr10	12453405	12453490	dmr_P0_vs_P39_hypo_229769|8|0.604|0.915|-0.312,dmr_E15_vs_P39_hypo_174558|8|0.552|0.915|-0.363	1
chr10	12458361	12458684	dmr_P0_vs_P39_hypo_127557|12|0.294|0.738|-0.444,dmr_E15_vs_P39_hypo_127278|12|0.365|0.738|-0.373	2
chr10	12467507	12467705	dmr_P0_vs_P13_hypo_303541|6|0.310|0.643|-0.333,dmr_P0_vs_P39_hypo_257168|6|0.310|0.821|-0.510	4
chr10	12468908	12469259	dmr_P0_vs_P39_hypo_135923|14|0.516|0.860|-0.344,dmr_P13_vs_P39_hypo_33722|14|0.547|0.860|-0.313	5
chr10	12475874	12476309	dmr_E15_vs_P13_hyper_189654|7|0.883|0.524|0.359,dmr_P0_vs_P13_hyper_342592|4|0.732|0.410|0.322,dmr_E15_vs_P39_hyper_260480|5|0.885|0.585|0.301	9
chr10	12483017	12484525	dmr_P0_vs_P13_hypo_173496|12|0.406|0.751|-0.345,dmr_P0_vs_P39_hypo_138861|14|0.434|0.874|-0.440,dmr_E15_vs_P39_hypo_256475|5|0.461|0.820|-0.359,dmr_E15_vs_P13_hypo_310074|4|0.387|0.739|-0.352	4
chr10	12485270	12485473	dmr_P0_vs_P39_hypo_241085|8|0.377|0.743|-0.365	4
chr10	12488886	12490498	dmr_P0_vs_P13_hypo_35487|28|0.274|0.647|-0.372,dmr_P0_vs_P39_hypo_21060|50|0.500|0.877|-0.378,dmr_E15_vs_P39_hypo_21550|28|0.302|0.858|-0.556,dmr_E15_vs_P13_hypo_57024|24|0.276|0.650|-0.373	4
chr10	12494795	12495023	dmr_P0_vs_P39_hypo_272642|6|0.448|0.848|-0.400	4
chr10	12501751	12502520	dmr_E15_vs_P39_hypo_83785|16|0.534|0.929|-0.395,dmr_P0_vs_P39_hypo_112437|16|0.613|0.929|-0.316,dmr_E15_vs_P13_hypo_115076|15|0.525|0.872|-0.347	1
chr10	12529793	12530135	dmr_E15_vs_P39_hyper_251624|4|0.971|0.510|0.461,dmr_P0_vs_P39_hyper_339652|4|0.940|0.511|0.430,dmr_E15_vs_P13_hyper_207685|6|0.943|0.586|0.357,dmr_P0_vs_P13_hyper_249436|6|0.917|0.586|0.331	3
chr10	12535613	12536134	dmr_E15_vs_P39_hyper_244771|6|0.908|0.587|0.321,dmr_E15_vs_P13_hyper_137803|10|0.923|0.552|0.371	9
chr10	12545742	12546003	dmr_E15_vs_P0_hyper_64905|10|0.721|0.407|0.314	5
chr10	12546547	12547589	dmr_E15_vs_P39_hypo_50029|18|0.255|0.815|-0.560,dmr_P0_vs_P39_hypo_56869|18|0.189|0.815|-0.627,dmr_P0_vs_P13_hypo_56451|18|0.189|0.614|-0.426	2
chr10	12549009	12550370	dmr_P0_vs_P39_hypo_91380|21|0.137|0.520|-0.383,dmr_E15_vs_P39_hypo_78725|18|0.123|0.497|-0.374	8
chr10	12560415	12561251	dmr_E15_vs_P39_hypo_36497|27|0.405|0.848|-0.443,dmr_P0_vs_P13_hypo_36151|26|0.346|0.753|-0.408,dmr_P0_vs_P39_hypo_41702|26|0.346|0.849|-0.503,dmr_E15_vs_P13_hypo_63469|24|0.379|0.752|-0.373	4
chr10	12567822	12568296	dmr_E15_vs_P39_hyper_74872|14|0.922|0.398|0.524,dmr_P0_vs_P13_hyper_74942|14|0.845|0.406|0.440,dmr_P0_vs_P39_hyper_133665|14|0.845|0.398|0.448,dmr_E15_vs_P13_hyper_55120|14|0.922|0.405|0.516	9
chr10	12572737	12573178	dmr_E15_vs_P13_hypo_96376|12|0.251|0.781|-0.530,dmr_P0_vs_P13_hypo_80019|12|0.248|0.781|-0.533,dmr_E15_vs_P39_hypo_77956|12|0.251|0.857|-0.606,dmr_P0_vs_P39_hypo_94718|12|0.248|0.857|-0.609	2
chr10	12579301	12579688	dmr_P0_vs_P39_hypo_174874|10|0.540|0.909|-0.369,dmr_E15_vs_P39_hypo_258937|4|0.488|0.909|-0.421	1
chr10	12586952	12587497	dmr_E15_vs_P39_hypo_174665|6|0.292|0.890|-0.599,dmr_P0_vs_P39_hypo_167310|6|0.139|0.890|-0.751,dmr_E15_vs_P13_hypo_242588|6|0.292|0.697|-0.406,dmr_P0_vs_P13_hypo_195640|6|0.139|0.697|-0.558	2
chr10	12595589	12596240	dmr_E15_vs_P13_hyper_58489|16|0.676|0.293|0.383,dmr_E15_vs_P39_hyper_77063|16|0.676|0.374|0.302,dmr_E15_vs_P0_hyper_39515|12|0.855|0.492|0.363	6
chr10	12599509	12599726	dmr_P0_vs_P13_hypo_141154|10|0.438|0.809|-0.372,dmr_P0_vs_P39_hypo_128750|10|0.438|0.907|-0.469,dmr_E15_vs_P39_hypo_140542|10|0.563|0.907|-0.344	4
chr10	12612019	12612612	dmr_E15_vs_P13_hyper_161039|10|0.553|0.119|0.434,dmr_E15_vs_P39_hyper_220191|6|0.674|0.238|0.436	6
chr10	12613798	12614350	dmr_E15_vs_P39_hyper_167963|10|0.667|0.332|0.335,dmr_P0_vs_P39_hyper_238574|8|0.769|0.391|0.378	7
chr10	12621077	12621504	dmr_E15_vs_P13_hyper_76483|18|0.867|0.540|0.326,dmr_P0_vs_P13_hyper_62885|18|0.871|0.540|0.331	9
chr10	12632246	12632528	dmr_P0_vs_P39_hypo_146281|14|0.367|0.678|-0.311	8
chr10	12645889	12646228	dmr_P0_vs_P13_hypo_56066|20|0.424|0.755|-0.331,dmr_E15_vs_P13_hypo_70711|20|0.426|0.755|-0.329,dmr_E15_vs_P39_hypo_43870|20|0.426|0.854|-0.428,dmr_P0_vs_P39_hypo_55893|20|0.424|0.854|-0.430	4
chr10	12705011	12705237	dmr_P0_vs_P39_hyper_287839|6|0.934|0.584|0.350,dmr_E15_vs_P39_hyper_207695|6|0.959|0.584|0.375	3
chr10	12707274	12708058	dmr_P0_vs_P39_hypo_70624|26|0.511|0.846|-0.335,dmr_E15_vs_P39_hypo_225521|6|0.403|0.770|-0.367	4
chr10	12711464	12711942	dmr_E15_vs_P39_hypo_36186|26|0.553|0.912|-0.359	1
chr10	12723542	12723776	dmr_E15_vs_P39_hypo_124423|8|0.345|0.909|-0.563,dmr_P0_vs_P13_hypo_154851|8|0.327|0.768|-0.442,dmr_E15_vs_P13_hypo_166899|8|0.345|0.768|-0.423,dmr_P0_vs_P39_hypo_135516|8|0.327|0.909|-0.582	4
chr10	12724381	12726851	dmr_P0_vs_P39_hypo_8723|86|0.492|0.817|-0.325,dmr_E15_vs_P39_hypo_5067|80|0.466|0.808|-0.342,dmr_P0_vs_P13_hypo_12313|36|0.137|0.483|-0.346	4
chr10	12736870	12737752	dmr_P0_vs_P39_hypo_34811|36|0.599|0.902|-0.303	1
chr10	12749063	12749996	dmr_E15_vs_P13_hyper_37003|30|0.879|0.554|0.325,dmr_E15_vs_P39_hyper_40733|24|0.872|0.459|0.413,dmr_P0_vs_P39_hyper_79099|21|0.827|0.435|0.392,dmr_P0_vs_P13_hyper_40701|26|0.842|0.530|0.312	9
chr10	12773343	12773539	dmr_P0_vs_P39_hypo_140495|12|0.459|0.853|-0.394,dmr_E15_vs_P39_hypo_134605|12|0.506|0.853|-0.347	4
chr10	12782010	12782350	dmr_E15_vs_P39_hypo_135820|12|0.561|0.871|-0.310	4
chr10	12791718	12792662	dmr_P0_vs_P13_hypo_28745|32|0.496|0.853|-0.357,dmr_P0_vs_P39_hypo_39179|32|0.496|0.897|-0.401,dmr_E15_vs_P39_hypo_45605|32|0.567|0.897|-0.330,dmr_E15_vs_P13_hypo_89430|20|0.479|0.828|-0.348	1
chr10	12795988	12796553	dmr_P0_vs_P39_hypo_116321|16|0.419|0.816|-0.397,dmr_E15_vs_P39_hypo_186724|8|0.502|0.833|-0.331	4
chr10	12807486	12808207	dmr_E15_vs_P13_hyper_43896|26|0.810|0.414|0.396,dmr_P0_vs_P13_hyper_22317|28|0.868|0.427|0.441,dmr_P0_vs_P39_hyper_68294|27|0.869|0.393|0.477,dmr_E15_vs_P39_hyper_55780|26|0.810|0.387|0.424	9
chr10	12816987	12818488	dmr_P0_vs_P39_hypo_18997|44|0.535|0.918|-0.383,dmr_E15_vs_P39_hypo_22763|38|0.588|0.921|-0.333	4
chr10	12819272	12819367	dmr_E15_vs_P39_hyper_200263|8|0.739|0.438|0.302	5
chr10	12821072	12821960	dmr_P0_vs_P39_hyper_51848|27|0.906|0.425|0.481,dmr_E15_vs_P13_hyper_38965|22|0.901|0.494|0.407,dmr_E15_vs_P39_hyper_34236|23|0.902|0.363|0.539	9
chr10	12826167	12827252	dmr_E15_vs_P13_hyper_39828|28|0.617|0.258|0.358,dmr_E15_vs_P0_hyper_15083|30|0.617|0.229|0.388,dmr_E15_vs_P39_hyper_58894|24|0.600|0.298|0.302	6
chr10	12858280	12858793	dmr_E15_vs_P39_hyper_56505|24|0.854|0.531|0.323	3
chr10	12859102	12859413	dmr_P0_vs_P13_hyper_148590|10|0.933|0.616|0.317	3
chr10	12860834	12861247	dmr_E15_vs_P39_hypo_135093|12|0.585|0.900|-0.314	1
chr10	12866863	12867301	dmr_E15_vs_P39_hypo_40619|29|0.176|0.509|-0.333	8
chr10	12878432	12879490	dmr_P0_vs_P39_hypo_34799|38|0.115|0.526|-0.411,dmr_E15_vs_P39_hypo_34197|28|0.115|0.506|-0.391	8
chr10	12891448	12892178	dmr_P0_vs_P13_hyper_61263|18|0.809|0.431|0.378,dmr_E15_vs_P13_hyper_38225|18|0.921|0.431|0.490,dmr_E15_vs_P39_hyper_59547|12|0.906|0.271|0.635,dmr_P0_vs_P39_hyper_134287|12|0.738|0.271|0.467	9
chr10	12939484	12939780	dmr_E15_vs_P39_hypo_107162|14|0.569|0.888|-0.319,dmr_P0_vs_P39_hypo_116854|14|0.558|0.888|-0.329	1
chr10	12977788	12978172	dmr_E15_vs_P39_hyper_174885|10|0.701|0.369|0.332,dmr_P0_vs_P39_hyper_150990|18|0.719|0.416|0.304	9
chr10	12986289	12986712	dmr_E15_vs_P39_hypo_129262|16|0.338|0.685|-0.347,dmr_P0_vs_P39_hypo_96777|16|0.227|0.685|-0.458	2
chr10	13058687	13059316	dmr_P0_vs_P39_hypo_139396|20|0.358|0.682|-0.324,dmr_E15_vs_P39_hypo_262529|4|0.386|0.692|-0.306	2
chr10	13063842	13064084	dmr_E15_vs_P0_hyper_96364|6|0.722|0.382|0.340	5
chr10	13084732	13084846	dmr_E15_vs_P13_hyper_245376|6|0.814|0.483|0.330	5
chr10	13092324	13093806	dmr_P0_vs_P39_hypo_98810|27|0.461|0.782|-0.320,dmr_E15_vs_P39_hypo_135241|13|0.547|0.854|-0.307	4
chr10	13095670	13095980	dmr_E15_vs_P13_hypo_273601|6|0.425|0.748|-0.323,dmr_E15_vs_P39_hypo_176847|10|0.526|0.857|-0.332	4
chr10	13106681	13110242	dmr_E15_vs_P39_hypo_525|80|0.268|0.902|-0.634,dmr_P0_vs_P39_hypo_1446|80|0.267|0.902|-0.634,dmr_P0_vs_P13_hypo_891|86|0.298|0.792|-0.494,dmr_E15_vs_P13_hypo_5025|69|0.201|0.777|-0.575	4
chr10	13110841	13112043	dmr_P0_vs_P13_hypo_44550|24|0.453|0.827|-0.373,dmr_E15_vs_P13_hypo_57179|23|0.415|0.822|-0.406,dmr_P0_vs_P39_hypo_82853|20|0.383|0.818|-0.435,dmr_E15_vs_P39_hypo_60117|20|0.357|0.818|-0.461	4
chr10	13113839	13119548	dmr_P0_vs_P39_hypo_1653|127|0.327|0.866|-0.540,dmr_E15_vs_P39_hypo_4465|57|0.379|0.888|-0.508,dmr_P0_vs_P13_hypo_5502|57|0.367|0.784|-0.417,dmr_E15_vs_P13_hypo_15230|57|0.379|0.784|-0.405,dmr_E15_vs_P39_hypo_3892|65|0.258|0.845|-0.587,dmr_P0_vs_P13_hypo_6725|64|0.266|0.688|-0.422,dmr_E15_vs_P13_hypo_15244|63|0.247|0.685|-0.439	4
chr10	13119730	13119898	dmr_P0_vs_P39_hypo_338562|4|0.448|0.821|-0.373	4
chr10	13122524	13122664	dmr_E15_vs_P13_hyper_299644|4|0.911|0.602|0.309	3
chr10	13133967	13134352	dmr_P0_vs_P13_hyper_108002|12|0.846|0.481|0.365,dmr_E15_vs_P39_hyper_93736|12|0.910|0.447|0.464,dmr_P0_vs_P39_hyper_153965|12|0.846|0.447|0.399,dmr_E15_vs_P13_hyper_84373|12|0.910|0.481|0.429	9
chr10	13151419	13151704	dmr_P0_vs_P39_hypo_201710|10|0.329|0.705|-0.376	2
chr10	13155145	13155771	dmr_E15_vs_P39_hypo_116844|14|0.426|0.822|-0.395,dmr_E15_vs_P13_hypo_239996|7|0.409|0.717|-0.308	2
chr10	13156699	13157730	dmr_E15_vs_P39_hypo_35768|35|0.595|0.898|-0.303	1
chr10	13160979	13161920	dmr_E15_vs_P39_hyper_66371|14|0.871|0.264|0.608,dmr_P0_vs_P13_hyper_52373|14|0.880|0.311|0.570,dmr_P0_vs_P39_hyper_83614|14|0.880|0.264|0.617,dmr_E15_vs_P13_hyper_68272|15|0.871|0.335|0.536	9
chr10	13170356	13171261	dmr_P0_vs_P39_hypo_66437|26|0.169|0.554|-0.385,dmr_E15_vs_P39_hypo_129314|14|0.306|0.629|-0.323	8
chr10	13172828	13173227	dmr_P0_vs_P13_hypo_24009|22|0.140|0.616|-0.477,dmr_P0_vs_P39_hypo_29305|22|0.140|0.806|-0.666,dmr_E15_vs_P39_hypo_50821|22|0.397|0.806|-0.409	2
chr10	13208924	13209971	dmr_P0_vs_P39_hypo_117523|18|0.553|0.891|-0.338	1
chr10	13212413	13212841	dmr_E15_vs_P39_hypo_55570|19|0.447|0.817|-0.370	4
chr10	13213950	13214607	dmr_P0_vs_P39_hyper_49456|38|0.923|0.611|0.312,dmr_E15_vs_P39_hyper_31463|34|0.927|0.594|0.333	3
chr10	13225424	13226352	dmr_E15_vs_P13_hyper_50438|22|0.845|0.410|0.435,dmr_E15_vs_P0_hyper_24313|20|0.860|0.462|0.398,dmr_E15_vs_P39_hyper_132868|12|0.871|0.517|0.354	5
chr10	13228746	13229470	dmr_P0_vs_P39_hypo_40297|32|0.534|0.895|-0.361,dmr_E15_vs_P39_hypo_44379|26|0.488|0.883|-0.395	1
chr10	13253568	13254280	dmr_E15_vs_P39_hypo_26501|35|0.595|0.925|-0.329	1
chr10	13254919	13256227	dmr_P0_vs_P39_hypo_83826|18|0.563|0.941|-0.378,dmr_E15_vs_P39_hypo_88691|10|0.360|0.941|-0.580,dmr_E15_vs_P13_hypo_110622|10|0.360|0.891|-0.531,dmr_P0_vs_P13_hypo_79400|16|0.532|0.901|-0.370	1
chr10	13274809	13275462	dmr_E15_vs_P13_hyper_61644|20|0.883|0.524|0.359,dmr_P0_vs_P13_hyper_57515|20|0.873|0.524|0.349	9
chr10	13289328	13289905	dmr_E15_vs_P13_hyper_100198|16|0.819|0.485|0.334,dmr_E15_vs_P39_hyper_184886|9|0.765|0.418|0.347	9
chr10	13304388	13306832	dmr_P0_vs_P13_hypo_19117|33|0.087|0.438|-0.351,dmr_P0_vs_P39_hypo_19141|45|0.167|0.716|-0.549,dmr_E15_vs_P39_hypo_27895|31|0.204|0.673|-0.470,dmr_P0_vs_P13_hypo_215846|8|0.324|0.666|-0.342	2
chr10	13311458	13313073	dmr_E15_vs_P39_hypo_14118|36|0.370|0.887|-0.517,dmr_E15_vs_P13_hypo_33265|36|0.370|0.771|-0.401,dmr_P0_vs_P13_hypo_13645|38|0.346|0.776|-0.431,dmr_P0_vs_P39_hypo_17303|36|0.326|0.887|-0.562	4
chr10	13321245	13321599	dmr_P0_vs_P39_hypo_155344|10|0.595|0.963|-0.369,dmr_E15_vs_P39_hypo_187439|8|0.629|0.980|-0.350	1
chr10	13322892	13323260	dmr_E15_vs_P39_hypo_125873|12|0.173|0.547|-0.374	8
chr10	13324672	13324752	dmr_E15_vs_P39_hypo_233132|6|0.419|0.771|-0.352	1
chr10	13330907	13331699	dmr_P0_vs_P39_hyper_93264|21|0.901|0.496|0.405,dmr_E15_vs_P39_hyper_66383|19|0.902|0.477|0.426,dmr_E15_vs_P13_hyper_98214|15|0.903|0.603|0.300	3
chr10	13333913	13333982	dmr_E15_vs_P13_hyper_304762|4|0.897|0.584|0.313,dmr_P0_vs_P39_hyper_366889|4|0.870|0.492|0.378,dmr_E15_vs_P39_hyper_282243|4|0.897|0.492|0.405	9
chr10	13335473	13336262	dmr_P0_vs_P13_hypo_99655|14|0.174|0.492|-0.318,dmr_P0_vs_P39_hypo_65552|28|0.201|0.557|-0.356	8
chr10	13338621	13339236	dmr_P0_vs_P13_hyper_59168|18|0.685|0.237|0.448,dmr_E15_vs_P13_hyper_46748|18|0.804|0.237|0.566,dmr_E15_vs_P39_hyper_56239|18|0.804|0.287|0.517,dmr_P0_vs_P39_hyper_109867|18|0.685|0.287|0.398	7
chr10	13339960	13340695	dmr_E15_vs_P13_hypo_71590|18|0.325|0.731|-0.406,dmr_E15_vs_P39_hypo_53995|18|0.325|0.844|-0.519,dmr_P0_vs_P39_hypo_72079|18|0.319|0.844|-0.525,dmr_P0_vs_P13_hypo_57709|18|0.319|0.731|-0.412	4
chr10	13342548	13342725	dmr_P0_vs_P39_hyper_366970|4|0.930|0.574|0.356,dmr_E15_vs_P39_hyper_289108|4|0.914|0.574|0.340	7
chr10	13346466	13346930	dmr_E15_vs_P39_hypo_159367|10|0.514|0.898|-0.384,dmr_E15_vs_P13_hypo_254434|7|0.450|0.764|-0.315	1
chr10	13355999	13356504	dmr_E15_vs_P0_hyper_44035|16|0.633|0.327|0.306	5
chr10	13358633	13358963	dmr_P0_vs_P39_hypo_240928|7|0.285|0.720|-0.435,dmr_P0_vs_P13_hypo_246996|6|0.222|0.591|-0.370	2
chr10	13363033	13363292	dmr_P0_vs_P39_hypo_179718|10|0.401|0.817|-0.416	4
chr10	13364116	13364524	dmr_P0_vs_P39_hypo_245761|8|0.219|0.670|-0.450,dmr_E15_vs_P39_hypo_201368|8|0.230|0.670|-0.440,dmr_P0_vs_P13_hypo_268860|7|0.198|0.502|-0.304	2
chr10	13385080	13385154	dmr_E15_vs_P39_hyper_291507|4|0.784|0.477|0.307	9
chr10	13389614	13390454	dmr_E15_vs_P39_hypo_80806|16|0.463|0.905|-0.442,dmr_P0_vs_P13_hypo_124213|16|0.441|0.749|-0.308,dmr_P0_vs_P39_hypo_90345|16|0.441|0.905|-0.464	4
chr10	13392051	13392317	dmr_P0_vs_P39_hyper_140924|12|0.949|0.534|0.415,dmr_E15_vs_P39_hyper_107695|12|0.924|0.534|0.390	3
chr10	13406392	13406791	dmr_P0_vs_P39_hypo_149279|14|0.288|0.655|-0.367,dmr_E15_vs_P39_hypo_154700|12|0.313|0.635|-0.321	2
chr10	13411051	13411373	dmr_E15_vs_P39_hyper_208478|8|0.809|0.487|0.322,dmr_P0_vs_P39_hyper_279140|8|0.798|0.487|0.310	3
chr10	13412076	13412908	dmr_P0_vs_P39_hypo_21959|44|0.545|0.872|-0.326	1
chr10	13414652	13417910	dmr_P0_vs_P39_hypo_10133|69|0.256|0.753|-0.497,dmr_P0_vs_P13_hypo_7631|58|0.187|0.575|-0.388,dmr_E15_vs_P39_hypo_5683|58|0.208|0.726|-0.518,dmr_E15_vs_P13_hypo_19510|46|0.167|0.588|-0.420	2
chr10	13418374	13420078	dmr_P0_vs_P13_hypo_21099|35|0.321|0.704|-0.383,dmr_P0_vs_P39_hypo_27368|37|0.346|0.830|-0.484,dmr_E15_vs_P13_hypo_55161|17|0.196|0.691|-0.494,dmr_E15_vs_P39_hypo_32296|21|0.289|0.842|-0.554	4
chr10	13427599	13428051	dmr_P0_vs_P39_hypo_62394|22|0.326|0.762|-0.436,dmr_E15_vs_P39_hypo_93340|18|0.432|0.762|-0.330	2
chr10	13430327	13430378	dmr_E15_vs_P13_hyper_175862|8|0.573|0.260|0.313	6
chr10	13431568	13434200	dmr_P0_vs_P39_hypo_7987|60|0.343|0.885|-0.541,dmr_P0_vs_P13_hypo_4861|66|0.392|0.785|-0.393,dmr_E15_vs_P39_hypo_3151|58|0.327|0.886|-0.559,dmr_E15_vs_P13_hypo_11983|61|0.352|0.776|-0.423	4
chr10	13446968	13447295	dmr_P0_vs_P39_hypo_164094|8|0.303|0.886|-0.583,dmr_E15_vs_P13_hypo_229342|7|0.402|0.806|-0.403,dmr_P0_vs_P13_hypo_141968|8|0.303|0.819|-0.516,dmr_E15_vs_P39_hypo_192695|7|0.402|0.879|-0.477	4
chr10	13453282	13453910	dmr_E15_vs_P39_hyper_21968|20|0.885|0.260|0.625,dmr_P0_vs_P39_hyper_34341|26|0.892|0.363|0.529,dmr_P0_vs_P13_hyper_26781|26|0.892|0.524|0.368,dmr_E15_vs_P13_hyper_35748|24|0.890|0.497|0.393	9
chr10	13457522	13457625	dmr_E15_vs_P0_hypo_98752|4|0.473|0.928|-0.455,dmr_E15_vs_P39_hypo_209269|5|0.473|0.969|-0.496,dmr_E15_vs_P13_hypo_221477|5|0.473|0.978|-0.505	1
chr10	13479341	13479673	dmr_E15_vs_P13_hyper_135316|12|0.843|0.541|0.302	5
chr10	13518483	13518802	dmr_P0_vs_P13_hyper_66386|12|0.729|0.200|0.530,dmr_E15_vs_P13_hyper_60287|12|0.810|0.200|0.611,dmr_E15_vs_P39_hyper_75414|12|0.810|0.245|0.566,dmr_P0_vs_P39_hyper_122626|12|0.729|0.245|0.484	7
chr10	13564850	13566201	dmr_E15_vs_P13_hyper_12203|64|0.594|0.192|0.402,dmr_E15_vs_P39_hyper_8602|64|0.594|0.217|0.376	6
chr10	13568316	13569002	dmr_E15_vs_P13_hyper_26859|34|0.898|0.586|0.312	3
chr10	13569752	13570273	dmr_P0_vs_P39_hypo_35925|28|0.104|0.695|-0.592,dmr_P0_vs_P13_hypo_20610|28|0.104|0.507|-0.404,dmr_E15_vs_P39_hypo_29584|28|0.171|0.695|-0.524,dmr_E15_vs_P13_hypo_49906|27|0.170|0.511|-0.341	8
chr10	13572031	13572942	dmr_P0_vs_P39_hyper_27773|37|0.809|0.371|0.438,dmr_E15_vs_P39_hyper_23316|34|0.740|0.334|0.406,dmr_P0_vs_P13_hyper_24151|34|0.798|0.481|0.316	9
chr10	13578899	13579433	dmr_E15_vs_P39_hyper_13428|18|0.933|0.129|0.804,dmr_P0_vs_P39_hyper_41413|18|0.793|0.129|0.664,dmr_P0_vs_P13_hyper_19287|18|0.793|0.115|0.678,dmr_E15_vs_P13_hyper_14908|18|0.933|0.115|0.817	7
chr10	13586451	13589417	dmr_P0_vs_P13_hyper_6909|60|0.787|0.392|0.395,dmr_P0_vs_P39_hyper_24360|50|0.773|0.330|0.444,dmr_E15_vs_P13_hyper_12658|52|0.844|0.350|0.493,dmr_E15_vs_P39_hyper_10177|46|0.840|0.317|0.523	7
chr10	13593709	13594560	dmr_E15_vs_P13_hyper_110002|12|0.711|0.266|0.444,dmr_E15_vs_P0_hyper_47302|12|0.711|0.324|0.386,dmr_E15_vs_P39_hyper_145210|9|0.651|0.226|0.425	6
chr10	13595352	13595919	dmr_E15_vs_P39_hyper_130161|12|0.898|0.485|0.413,dmr_P0_vs_P13_hyper_105090|12|0.859|0.452|0.407,dmr_P0_vs_P39_hyper_193388|12|0.859|0.486|0.373,dmr_E15_vs_P13_hyper_91487|14|0.882|0.461|0.422	9
chr10	13598077	13598631	dmr_P0_vs_P39_hyper_102101|18|0.896|0.529|0.368,dmr_E15_vs_P39_hyper_70955|16|0.916|0.507|0.408	3
chr10	13619056	13619173	dmr_E15_vs_P13_hyper_255671|4|0.849|0.463|0.386,dmr_P0_vs_P13_hyper_301845|4|0.830|0.463|0.367	7
chr10	13620053	13621373	dmr_E15_vs_P13_hyper_47838|26|0.847|0.456|0.391,dmr_E15_vs_P39_hyper_92695|10|0.790|0.241|0.550,dmr_E15_vs_P0_hyper_59761|8|0.778|0.370|0.408	9
chr10	13631734	13632358	dmr_E15_vs_P13_hyper_128841|16|0.770|0.454|0.317,dmr_E15_vs_P39_hyper_183074|9|0.754|0.351|0.403,dmr_P0_vs_P39_hyper_197305|12|0.758|0.377|0.381	7
chr10	13653050	13653875	dmr_E15_vs_P39_hyper_26374|35|0.857|0.517|0.339	9
chr10	13657039	13657313	dmr_E15_vs_P39_hyper_106661|12|0.924|0.510|0.415,dmr_P0_vs_P13_hyper_122265|12|0.918|0.595|0.323,dmr_P0_vs_P39_hyper_153377|12|0.918|0.510|0.408,dmr_E15_vs_P13_hyper_110859|12|0.924|0.595|0.329	3
chr10	13659564	13660027	dmr_E15_vs_P39_hyper_124447|10|0.808|0.418|0.390,dmr_E15_vs_P13_hyper_169585|8|0.909|0.592|0.317,dmr_P0_vs_P13_hyper_165154|8|0.940|0.592|0.347	9
chr10	13670382	13670645	dmr_E15_vs_P13_hyper_206157|8|0.846|0.540|0.306	9
chr10	13672931	13673104	dmr_E15_vs_P39_hyper_208267|8|0.912|0.599|0.314,dmr_P0_vs_P39_hyper_270392|8|0.924|0.599|0.326	3
chr10	13673589	13673791	dmr_P0_vs_P39_hypo_307439|6|0.275|0.581|-0.307	8
chr10	13678571	13679389	dmr_P0_vs_P13_hyper_96795|16|0.884|0.536|0.348,dmr_P0_vs_P39_hyper_172209|13|0.885|0.494|0.391,dmr_E15_vs_P39_hyper_98827|16|0.928|0.510|0.418,dmr_E15_vs_P13_hyper_82328|16|0.928|0.536|0.392	9
chr10	13688328	13689077	dmr_P0_vs_P13_hypo_15887|32|0.140|0.528|-0.388,dmr_P0_vs_P39_hypo_25847|31|0.126|0.677|-0.552,dmr_E15_vs_P39_hypo_27570|30|0.239|0.674|-0.435	8
chr10	13695178	13695544	dmr_P0_vs_P39_hypo_189190|10|0.605|0.919|-0.314	1
chr10	13703502	13703698	dmr_E15_vs_P39_hyper_188445|10|0.783|0.472|0.311	9
chr10	13705304	13706269	dmr_P0_vs_P39_hypo_55826|22|0.273|0.795|-0.521,dmr_P0_vs_P13_hypo_72471|21|0.256|0.581|-0.325,dmr_E15_vs_P0_hyper_20177|22|0.736|0.277|0.458	2
chr10	13709180	13709692	dmr_E15_vs_P13_hyper_192135|7|0.847|0.393|0.454,dmr_E15_vs_P39_hyper_202513|6|0.824|0.286|0.538	9
chr10	13713806	13715211	dmr_E15_vs_P39_hypo_6927|48|0.230|0.746|-0.517,dmr_P0_vs_P39_hypo_8678|48|0.146|0.747|-0.600,dmr_P0_vs_P13_hypo_5309|48|0.146|0.593|-0.447,dmr_E15_vs_P13_hypo_21350|46|0.215|0.587|-0.372	2
chr10	13719411	13719594	dmr_P0_vs_P39_hypo_89540|10|0.186|0.849|-0.663,dmr_E15_vs_P39_hypo_132257|10|0.401|0.849|-0.448,dmr_P0_vs_P13_hypo_102443|10|0.186|0.665|-0.479	2
chr10	13723135	13723692	dmr_E15_vs_P13_hyper_96657|16|0.799|0.440|0.359,dmr_E15_vs_P39_hyper_157449|12|0.779|0.478|0.301,dmr_E15_vs_P0_hyper_90540|6|0.756|0.443|0.313	9
chr10	13727220	13728467	dmr_E15_vs_P39_hyper_41053|31|0.837|0.502|0.335,dmr_P0_vs_P13_hyper_42048|26|0.808|0.486|0.322,dmr_E15_vs_P13_hyper_56152|26|0.816|0.486|0.330,dmr_P0_vs_P39_hyper_57008|31|0.840|0.501|0.339	9
chr10	13732487	13732822	dmr_E15_vs_P0_hyper_86749|7|0.642|0.260|0.382	5
chr10	13735342	13736018	dmr_E15_vs_P39_hyper_94742|16|0.904|0.582|0.322	9
chr10	13736700	13736752	dmr_P13_vs_P39_hyper_101629|4|0.946|0.626|0.320,dmr_P0_vs_P39_hyper_381903|4|0.949|0.626|0.323	3
chr10	13758675	13759493	dmr_P0_vs_P39_hyper_137748|12|0.935|0.449|0.486,dmr_E15_vs_P13_hyper_135916|12|0.883|0.556|0.327,dmr_P0_vs_P13_hyper_111472|12|0.935|0.556|0.379,dmr_E15_vs_P39_hyper_117078|12|0.883|0.449|0.435	9
chr10	13761205	13761458	dmr_E15_vs_P13_hyper_155793|10|0.792|0.415|0.377,dmr_P0_vs_P13_hyper_157430|10|0.771|0.415|0.356,dmr_E15_vs_P39_hyper_213899|8|0.786|0.439|0.348,dmr_P0_vs_P39_hyper_280890|8|0.766|0.439|0.327	7
chr10	13762496	13762905	dmr_E15_vs_P39_hyper_102439|16|0.900|0.575|0.325	3
chr10	13768013	13768431	dmr_E15_vs_P39_hyper_137485|12|0.884|0.540|0.344,dmr_P0_vs_P39_hyper_177876|12|0.900|0.540|0.359	3
chr10	13769672	13769935	dmr_E15_vs_P39_hyper_212222|8|0.896|0.587|0.309	3
chr10	13777199	13777391	dmr_P0_vs_P39_hyper_279543|6|0.970|0.512|0.458,dmr_E15_vs_P39_hyper_212274|6|0.956|0.512|0.443	3
chr10	13778600	13778957	dmr_P0_vs_P39_hypo_99573|16|0.616|0.919|-0.302,dmr_E15_vs_P39_hypo_97019|15|0.617|0.919|-0.302	1
chr10	13780574	13780895	dmr_P0_vs_P39_hyper_238620|9|0.923|0.528|0.395,dmr_E15_vs_P39_hyper_176814|9|0.920|0.528|0.392	3
chr10	13782018	13783147	dmr_E15_vs_P13_hyper_10937|42|0.924|0.429|0.494,dmr_P0_vs_P13_hyper_6208|42|0.895|0.429|0.465,dmr_E15_vs_P39_hyper_5186|42|0.924|0.309|0.615,dmr_P0_vs_P39_hyper_15127|42|0.895|0.309|0.586	9
chr10	13787173	13788529	dmr_P0_vs_P13_hyper_12478|40|0.916|0.551|0.365,dmr_E15_vs_P39_hyper_17325|38|0.910|0.477|0.432,dmr_P0_vs_P39_hyper_29697|39|0.915|0.485|0.430,dmr_E15_vs_P13_hyper_22192|38|0.911|0.539|0.372	9
chr10	13826604	13827166	dmr_E15_vs_P13_hyper_57996|20|0.915|0.569|0.347,dmr_E15_vs_P39_hyper_78495|20|0.915|0.599|0.316	9
chr10	13832571	13834612	dmr_E15_vs_P13_hyper_50053|16|0.893|0.401|0.492,dmr_E15_vs_P39_hyper_10243|68|0.842|0.526|0.315	9
chr10	13837001	13837665	dmr_E15_vs_P39_hyper_102148|19|0.661|0.339|0.322,dmr_E15_vs_P13_hyper_71347|20|0.676|0.318|0.358	6
chr10	13842766	13843472	dmr_E15_vs_P39_hyper_18691|24|0.855|0.231|0.624,dmr_E15_vs_P13_hyper_18354|24|0.855|0.188|0.667,dmr_P0_vs_P13_hyper_24112|24|0.650|0.188|0.462,dmr_P0_vs_P39_hyper_62192|22|0.663|0.227|0.436	7
chr10	13844927	13845037	dmr_E15_vs_P39_hyper_47400|8|0.930|0.070|0.859,dmr_E15_vs_P13_hyper_60665|8|0.930|0.143|0.787,dmr_P0_vs_P13_hyper_57348|8|0.912|0.143|0.769,dmr_P0_vs_P39_hyper_70722|8|0.912|0.070|0.842	7
chr10	13848200	13848644	dmr_E15_vs_P13_hyper_113528|12|0.798|0.378|0.420,dmr_E15_vs_P39_hyper_161244|10|0.812|0.452|0.360	7
chr10	13849363	13850280	dmr_E15_vs_P39_hypo_45317|19|0.268|0.832|-0.564,dmr_E15_vs_P13_hypo_90202|18|0.262|0.635|-0.373	2
chr10	13864083	13864441	dmr_P0_vs_P39_hypo_220614|10|0.299|0.647|-0.348	2
chr10	13867754	13868560	dmr_E15_vs_P39_hyper_28916|37|0.560|0.246|0.314,dmr_P0_vs_P39_hyper_80434|24|0.666|0.336|0.330	6
chr10	13869334	13869845	dmr_P0_vs_P13_hyper_44085|22|0.420|0.109|0.311,dmr_E15_vs_P39_hyper_61136|20|0.525|0.147|0.379,dmr_P0_vs_P39_hyper_106538|18|0.468|0.150|0.318	6
chr10	13875248	13875477	dmr_P0_vs_P39_hyper_185611|10|0.795|0.399|0.396,dmr_E15_vs_P39_hyper_157794|10|0.781|0.399|0.382	9
chr10	13906116	13907089	dmr_E15_vs_P13_hyper_39023|32|0.713|0.352|0.361,dmr_E15_vs_P39_hyper_59235|20|0.684|0.289|0.395,dmr_E15_vs_P0_hyper_23757|20|0.684|0.281|0.403	6
chr10	13909985	13910639	dmr_P0_vs_P39_hypo_120428|18|0.442|0.770|-0.329,dmr_E15_vs_P39_hypo_125671|15|0.464|0.768|-0.304	4
chr10	13915095	13915469	dmr_E15_vs_P39_hyper_155705|11|0.814|0.446|0.368,dmr_E15_vs_P13_hyper_233192|6|0.748|0.301|0.447	9
chr10	13916565	13917594	dmr_P0_vs_P39_hypo_8454|44|0.214|0.853|-0.639,dmr_P0_vs_P13_hypo_9226|44|0.214|0.617|-0.403,dmr_E15_vs_P13_hypo_25082|44|0.264|0.617|-0.354,dmr_E15_vs_P39_hypo_5522|44|0.264|0.853|-0.590	2
chr10	13921631	13922296	dmr_E15_vs_P39_hyper_33403|20|0.819|0.278|0.541,dmr_P0_vs_P39_hyper_84655|20|0.661|0.278|0.382,dmr_E15_vs_P13_hyper_33851|20|0.819|0.252|0.568,dmr_P0_vs_P13_hyper_48306|20|0.661|0.252|0.409	7
chr10	13952779	13952830	dmr_E15_vs_P13_hyper_275642|4|0.694|0.191|0.502,dmr_P0_vs_P13_hyper_317399|4|0.577|0.192|0.385	7
chr10	13962461	13962854	dmr_E15_vs_P13_hyper_196475|8|0.830|0.519|0.310	9
chr10	13969841	13971093	dmr_P0_vs_P13_hyper_41478|34|0.667|0.349|0.318,dmr_P0_vs_P39_hyper_73653|28|0.664|0.300|0.363,dmr_E15_vs_P13_hyper_23912|34|0.843|0.349|0.494,dmr_E15_vs_P39_hyper_21459|28|0.872|0.300|0.571,dmr_E15_vs_P39_hyper_269698|5|0.708|0.347|0.362,dmr_P0_vs_P39_hyper_354051|5|0.684|0.347|0.337	7
chr10	13974238	13974299	dmr_E15_vs_P39_hyper_277149|4|0.840|0.364|0.476,dmr_P0_vs_P39_hyper_361431|4|0.793|0.364|0.429,dmr_P0_vs_P13_hyper_321028|4|0.793|0.420|0.373	7
chr10	13974642	13974786	dmr_E15_vs_P39_hyper_278556|4|0.627|0.322|0.304	6
chr10	13976067	13976511	dmr_E15_vs_P13_hyper_78875|16|0.642|0.260|0.382,dmr_E15_vs_P39_hyper_97705|14|0.636|0.252|0.384	7
chr10	13977619	13979093	dmr_E15_vs_P39_hyper_7819|40|0.831|0.186|0.645,dmr_P0_vs_P13_hyper_14149|40|0.684|0.246|0.437,dmr_P0_vs_P39_hyper_26329|40|0.684|0.186|0.497,dmr_E15_vs_P13_hyper_14502|40|0.831|0.246|0.585,dmr_E15_vs_P0_hyper_35820|16|0.809|0.485|0.324	7
chr10	13986922	13987118	dmr_E15_vs_P13_hyper_266834|6|0.742|0.414|0.328	5
chr10	13987298	13988552	dmr_E15_vs_P39_hyper_57201|25|0.811|0.407|0.403,dmr_P0_vs_P39_hyper_67374|31|0.818|0.448|0.370	9
chr10	13992217	13992580	dmr_E15_vs_P39_hyper_157035|10|0.920|0.554|0.365,dmr_P0_vs_P39_hyper_239820|9|0.886|0.545|0.341	3
chr10	13998561	13999345	dmr_P0_vs_P39_hyper_94490|20|0.895|0.518|0.377,dmr_E15_vs_P39_hyper_68817|20|0.880|0.518|0.362	3
chr10	14000760	14001088	dmr_P0_vs_P13_hyper_215992|7|0.855|0.508|0.348	9
chr10	14003846	14004814	dmr_E15_vs_P13_hyper_63707|24|0.828|0.492|0.336,dmr_P0_vs_P39_hyper_88951|20|0.812|0.392|0.419,dmr_E15_vs_P39_hyper_60493|20|0.830|0.392|0.437,dmr_P0_vs_P13_hyper_62654|22|0.810|0.481|0.329	9
chr10	14008099	14008559	dmr_E15_vs_P39_hyper_84435|18|0.914|0.553|0.361,dmr_P0_vs_P39_hyper_118055|18|0.921|0.553|0.368	3
chr10	14015992	14017092	dmr_E15_vs_P13_hyper_38294|34|0.635|0.248|0.387,dmr_E15_vs_P39_hyper_34116|28|0.568|0.122|0.447	6
chr10	14017360	14017744	dmr_E15_vs_P39_hyper_261475|5|0.552|0.212|0.340	7
chr10	14018732	14020784	dmr_E15_vs_P39_hyper_11918|52|0.668|0.229|0.438,dmr_P0_vs_P39_hyper_29254|51|0.592|0.230|0.362,dmr_E15_vs_P13_hyper_28445|30|0.711|0.216|0.495	7
chr10	14024423	14025450	dmr_E15_vs_P13_hyper_63008|22|0.889|0.547|0.341,dmr_E15_vs_P39_hyper_50617|23|0.876|0.458|0.419,dmr_P0_vs_P39_hyper_115013|18|0.766|0.430|0.335	9
chr10	14026169	14026261	dmr_P0_vs_P39_hyper_378701|4|0.840|0.537|0.303	3
chr10	14027427	14027493	dmr_E15_vs_P13_hyper_199852|6|0.767|0.276|0.491,dmr_P0_vs_P13_hyper_269066|6|0.621|0.276|0.345,dmr_E15_vs_P39_hyper_171517|6|0.767|0.193|0.574,dmr_P0_vs_P39_hyper_266741|6|0.621|0.193|0.428	7
chr10	14028794	14029365	dmr_P0_vs_P39_hyper_84310|22|0.732|0.362|0.370,dmr_E15_vs_P39_hyper_59926|18|0.760|0.298|0.462,dmr_E15_vs_P13_hyper_78473|18|0.760|0.384|0.376	9
chr10	14034047	14034469	dmr_P0_vs_P39_hyper_107779|18|0.938|0.583|0.355,dmr_E15_vs_P39_hyper_85751|18|0.910|0.583|0.327,dmr_E15_vs_P13_hyper_115834|12|0.908|0.606|0.302	3
chr10	14034715	14035634	dmr_P0_vs_P13_hyper_69366|19|0.892|0.566|0.325,dmr_E15_vs_P13_hyper_71687|16|0.912|0.543|0.369,dmr_E15_vs_P39_hyper_84639|16|0.912|0.508|0.405,dmr_P0_vs_P39_hyper_117185|19|0.885|0.519|0.367	9
chr10	14036216	14037046	dmr_E15_vs_P13_hyper_33611|24|0.939|0.500|0.439,dmr_E15_vs_P39_hyper_23256|24|0.939|0.354|0.586,dmr_P0_vs_P39_hyper_44393|24|0.919|0.354|0.565,dmr_P0_vs_P13_hyper_32256|24|0.919|0.500|0.418	9
chr10	14038130	14038280	dmr_E15_vs_P39_hyper_155927|10|0.752|0.385|0.367	9
chr10	14039187	14042202	dmr_P0_vs_P39_hyper_33218|50|0.752|0.373|0.379,dmr_E15_vs_P39_hyper_29614|33|0.837|0.424|0.413,dmr_E15_vs_P13_hyper_51146|25|0.807|0.436|0.372,dmr_E15_vs_P39_hyper_82320|15|0.769|0.232|0.537,dmr_E15_vs_P13_hyper_89889|14|0.799|0.297|0.502	9
chr10	14042689	14049324	dmr_E15_vs_P39_hyper_5222|92|0.743|0.341|0.402,dmr_E15_vs_P0_hyper_24921|28|0.754|0.449|0.305,dmr_E15_vs_P13_hyper_11995|72|0.761|0.329|0.432,dmr_P0_vs_P13_hyper_8208|80|0.658|0.358|0.300,dmr_P0_vs_P39_hyper_19811|72|0.688|0.318|0.369,dmr_E15_vs_P13_hyper_20036|74|0.531|0.228|0.302,dmr_P0_vs_P13_hyper_184629|11|0.513|0.191|0.321,dmr_E15_vs_P39_hyper_201182|8|0.750|0.323|0.428,dmr_P0_vs_P39_hyper_303987|7|0.642|0.326|0.316,dmr_E15_vs_P39_hyper_33550|36|0.468|0.158|0.310	6
chr10	14054478	14055421	dmr_E15_vs_P39_hyper_48937|24|0.844|0.429|0.415,dmr_E15_vs_P13_hyper_55532|24|0.844|0.486|0.358	9
chr10	14057534	14063731	dmr_E15_vs_P13_hyper_4640|114|0.882|0.502|0.381,dmr_E15_vs_P39_hyper_1688|84|0.886|0.385|0.501,dmr_P0_vs_P39_hyper_9777|84|0.798|0.385|0.413,dmr_P0_vs_P39_hyper_310608|7|0.722|0.417|0.305,dmr_E15_vs_P39_hyper_53060|28|0.854|0.436|0.417,dmr_P0_vs_P39_hyper_114030|18|0.882|0.459|0.423	9
chr10	14065700	14066725	dmr_E15_vs_P13_hyper_21924|36|0.852|0.450|0.402,dmr_E15_vs_P39_hyper_17389|34|0.846|0.396|0.451,dmr_P0_vs_P39_hyper_32705|32|0.819|0.376|0.443,dmr_P0_vs_P13_hyper_15619|28|0.817|0.366|0.450	9
chr10	14067759	14067998	dmr_E15_vs_P39_hyper_144959|10|0.653|0.245|0.408,dmr_E15_vs_P0_hyper_60150|10|0.653|0.309|0.344,dmr_E15_vs_P13_hyper_128757|10|0.653|0.214|0.439	6
chr10	14068737	14071414	dmr_E15_vs_P13_hyper_24202|36|0.870|0.389|0.481,dmr_P0_vs_P13_hyper_82071|18|0.826|0.465|0.361,dmr_E15_vs_P39_hyper_115262|16|0.888|0.543|0.344,dmr_P0_vs_P39_hyper_215057|12|0.848|0.545|0.303,dmr_P0_vs_P39_hyper_91352|16|0.822|0.252|0.570,dmr_E15_vs_P39_hyper_56132|16|0.858|0.252|0.606,dmr_P0_vs_P13_hyper_42205|24|0.841|0.412|0.429,dmr_P0_vs_P39_hyper_349889|4|0.859|0.445|0.414,dmr_E15_vs_P39_hyper_212390|7|0.905|0.526|0.380	9
chr10	14071856	14073886	dmr_P0_vs_P39_hyper_82897|28|0.580|0.230|0.349,dmr_E15_vs_P13_hyper_21516|46|0.739|0.278|0.462,dmr_E15_vs_P39_hyper_31049|28|0.768|0.230|0.538,dmr_E15_vs_P39_hyper_87467|14|0.670|0.175|0.495,dmr_P0_vs_P39_hyper_304769|6|0.564|0.236|0.327	7
chr10	14078262	14078494	dmr_E15_vs_P13_hyper_89455|12|0.867|0.446|0.421,dmr_P0_vs_P39_hyper_157494|12|0.749|0.334|0.415,dmr_P0_vs_P13_hyper_137707|12|0.749|0.446|0.303,dmr_E15_vs_P39_hyper_85079|12|0.867|0.334|0.533	7
chr10	14079970	14081373	dmr_E15_vs_P13_hyper_38202|30|0.743|0.311|0.433,dmr_E15_vs_P0_hyper_38018|13|0.793|0.395|0.398,dmr_E15_vs_P39_hyper_64692|22|0.735|0.309|0.426	6
chr10	14084776	14085820	dmr_E15_vs_P0_hyper_12297|42|0.452|0.118|0.335	10
chr10	14085884	14086542	dmr_E15_vs_P13_hyper_57243|20|0.851|0.483|0.368,dmr_E15_vs_P39_hyper_55770|22|0.854|0.470|0.384	9
chr10	14087380	14087831	dmr_P0_vs_P39_hyper_130009|16|0.872|0.557|0.315	3
chr10	14088208	14088662	dmr_P0_vs_P39_hyper_150736|12|0.863|0.467|0.396,dmr_E15_vs_P39_hyper_114066|12|0.854|0.467|0.387	3
chr10	14090101	14091214	dmr_P0_vs_P39_hyper_121320|20|0.882|0.500|0.382,dmr_E15_vs_P39_hyper_111896|14|0.890|0.478|0.412	9
chr10	14092043	14092269	dmr_E15_vs_P39_hyper_163193|10|0.876|0.574|0.302	9
chr10	14094648	14094900	dmr_E15_vs_P39_hyper_280939|4|0.884|0.531|0.353,dmr_P0_vs_P39_hyper_352381|4|0.905|0.531|0.374	3
chr10	14095496	14095878	dmr_E15_vs_P39_hyper_136723|11|0.855|0.504|0.352,dmr_P0_vs_P39_hyper_193530|10|0.849|0.492|0.357	3
chr10	14098939	14100405	dmr_P0_vs_P39_hyper_34651|48|0.838|0.494|0.344,dmr_E15_vs_P13_hyper_16798|39|0.913|0.499|0.414,dmr_E15_vs_P39_hyper_13132|44|0.914|0.475|0.439	9
chr10	14102102	14102190	dmr_E15_vs_P39_hyper_278673|4|0.701|0.376|0.325	6
chr10	14102421	14103914	dmr_E15_vs_P39_hyper_168375|10|0.890|0.546|0.344,dmr_P0_vs_P39_hyper_141729|18|0.911|0.555|0.356,dmr_E15_vs_P39_hyper_255988|4|0.910|0.452|0.458,dmr_E15_vs_P13_hyper_302400|4|0.910|0.608|0.302	3
chr10	14106622	14106841	dmr_P0_vs_P39_hypo_261399|8|0.352|0.692|-0.340	2
chr10	14108005	14108361	dmr_E15_vs_P0_hyper_39068|14|0.424|0.087|0.337	8
chr10	14109553	14109939	dmr_E15_vs_P39_hyper_209948|6|0.820|0.328|0.492,dmr_E15_vs_P13_hyper_240375|6|0.820|0.430|0.390	7
chr10	14113440	14113988	dmr_P0_vs_P39_hyper_217849|11|0.940|0.603|0.337,dmr_E15_vs_P39_hyper_199127|8|0.920|0.537|0.383	3
chr10	14114361	14115671	dmr_P0_vs_P13_hyper_49489|20|0.864|0.468|0.396,dmr_E15_vs_P39_hyper_36881|18|0.886|0.270|0.616,dmr_P0_vs_P39_hyper_63281|18|0.857|0.270|0.587,dmr_E15_vs_P13_hyper_50834|18|0.886|0.433|0.453	9
chr10	14115864	14119420	dmr_P0_vs_P13_hyper_15598|52|0.817|0.429|0.388,dmr_E15_vs_P13_hyper_20620|52|0.859|0.429|0.430,dmr_E15_vs_P39_hyper_36521|27|0.840|0.275|0.565,dmr_P0_vs_P39_hyper_55082|27|0.815|0.275|0.540,dmr_E15_vs_P39_hyper_119345|13|0.874|0.406|0.468,dmr_P0_vs_P39_hyper_194802|13|0.789|0.406|0.383	7
chr10	14120115	14122538	dmr_E15_vs_P39_hyper_8463|58|0.829|0.372|0.457,dmr_P0_vs_P39_hyper_22716|58|0.772|0.372|0.400	9
chr10	14124654	14124816	dmr_P0_vs_P39_hyper_222762|10|0.709|0.389|0.320,dmr_E15_vs_P39_hyper_172331|10|0.729|0.389|0.340	9
chr10	14130925	14132048	dmr_P0_vs_P39_hyper_7401|69|0.949|0.531|0.418,dmr_E15_vs_P39_hyper_2721|64|0.938|0.507|0.431	3
chr10	14138262	14139556	dmr_E15_vs_P13_hyper_26742|25|0.922|0.402|0.520,dmr_E15_vs_P39_hyper_25492|24|0.925|0.382|0.543,dmr_P0_vs_P39_hyper_53889|24|0.871|0.382|0.488,dmr_P0_vs_P13_hyper_28459|24|0.871|0.392|0.479	9
chr10	14141264	14141452	dmr_E15_vs_P39_hyper_208555|6|0.924|0.438|0.486,dmr_E15_vs_P13_hyper_241386|6|0.924|0.597|0.327,dmr_P0_vs_P39_hyper_264490|6|0.947|0.438|0.510,dmr_P0_vs_P13_hyper_249976|6|0.947|0.597|0.351	3
chr10	14148985	14150111	dmr_P0_vs_P39_hyper_79831|27|0.916|0.564|0.351,dmr_E15_vs_P39_hyper_49547|27|0.928|0.564|0.364	3
chr10	14168956	14169258	dmr_P0_vs_P39_hypo_157674|10|0.396|0.854|-0.458,dmr_E15_vs_P39_hypo_153838|10|0.438|0.854|-0.416,dmr_P0_vs_P13_hypo_192975|10|0.396|0.706|-0.309	4
chr10	14177124	14177558	dmr_E15_vs_P0_hyper_93735|5|0.577|0.174|0.403,dmr_P0_vs_P39_hypo_335626|4|0.076|0.496|-0.420	8
chr10	14179020	14180635	dmr_E15_vs_P13_hyper_14346|58|0.493|0.115|0.378,dmr_E15_vs_P39_hyper_12587|52|0.458|0.118|0.340,dmr_E15_vs_P0_hyper_10487|52|0.458|0.110|0.348	10
chr10	14184253	14184339	dmr_P0_vs_P13_hyper_341686|4|0.839|0.521|0.317	9
chr10	14191125	14191734	dmr_E15_vs_P13_hyper_37603|26|0.816|0.415|0.401,dmr_E15_vs_P39_hyper_63648|22|0.820|0.485|0.335	5
chr10	14192181	14192489	dmr_E15_vs_P39_hyper_218108|7|0.818|0.481|0.337,dmr_P0_vs_P39_hyper_325535|6|0.751|0.447|0.304	9
chr10	14193133	14194029	dmr_E15_vs_P39_hyper_36845|28|0.796|0.322|0.474,dmr_P0_vs_P13_hyper_34527|28|0.710|0.370|0.340,dmr_P0_vs_P39_hyper_65382|28|0.710|0.322|0.389,dmr_E15_vs_P13_hyper_39407|28|0.796|0.370|0.425	7
chr10	14195799	14197341	dmr_E15_vs_P13_hyper_10588|50|0.666|0.145|0.522,dmr_E15_vs_P0_hyper_16625|34|0.592|0.257|0.335,dmr_E15_vs_P39_hyper_3571|50|0.703|0.132|0.571,dmr_P0_vs_P13_hyper_11233|42|0.568|0.223|0.345,dmr_P0_vs_P39_hyper_18551|40|0.591|0.148|0.443	6
chr10	14199484	14199805	dmr_E15_vs_P0_hyper_27675|18|0.482|0.084|0.398	6
chr10	14202879	14203046	dmr_E15_vs_P13_hyper_324687|4|0.824|0.516|0.308	7
chr10	14207250	14209147	dmr_E15_vs_P13_hyper_28431|44|0.653|0.252|0.401,dmr_E15_vs_P39_hyper_98754|16|0.519|0.139|0.380,dmr_E15_vs_P39_hyper_41455|26|0.739|0.268|0.471,dmr_E15_vs_P0_hyper_41025|16|0.759|0.445|0.314,dmr_P0_vs_P39_hyper_262628|8|0.755|0.425|0.330	6
chr10	14209330	14214640	dmr_P0_vs_P13_hyper_1555|128|0.609|0.286|0.323,dmr_E15_vs_P13_hyper_2435|99|0.801|0.215|0.586,dmr_P0_vs_P39_hyper_6137|103|0.589|0.206|0.383,dmr_E15_vs_P39_hyper_340|125|0.812|0.247|0.564,dmr_E15_vs_P13_hyper_56106|22|0.842|0.442|0.399	7
chr10	14215635	14217338	dmr_E15_vs_P39_hyper_11565|40|0.656|0.126|0.530,dmr_E15_vs_P0_hyper_12379|39|0.650|0.199|0.451,dmr_E15_vs_P13_hyper_16620|42|0.667|0.134|0.533,dmr_P0_vs_P39_hyper_341401|5|0.701|0.383|0.318	10
chr10	14224720	14225021	dmr_E15_vs_P13_hyper_153913|10|0.883|0.578|0.305	9
chr10	14233522	14233954	dmr_E15_vs_P0_hyper_52936|11|0.683|0.323|0.359,dmr_E15_vs_P13_hyper_155831|10|0.670|0.301|0.369	6
chr10	14234211	14234457	dmr_E15_vs_P39_hypo_147347|10|0.159|0.556|-0.397,dmr_P0_vs_P39_hypo_145029|10|0.048|0.556|-0.508	8
chr10	14254611	14255366	dmr_E15_vs_P39_hyper_48705|20|0.861|0.403|0.457,dmr_P0_vs_P13_hyper_55385|20|0.848|0.472|0.376,dmr_P0_vs_P39_hyper_75803|20|0.848|0.404|0.444,dmr_E15_vs_P13_hyper_54363|22|0.862|0.492|0.369	9
chr10	14259790	14259956	dmr_E15_vs_P39_hyper_265193|4|0.885|0.453|0.432,dmr_P0_vs_P13_hyper_341944|4|0.856|0.551|0.305,dmr_P0_vs_P39_hyper_349135|4|0.856|0.453|0.403,dmr_E15_vs_P13_hyper_296027|4|0.885|0.551|0.334	9
chr10	14267674	14268867	dmr_E15_vs_P0_hyper_76077|6|0.837|0.427|0.410,dmr_E15_vs_P13_hyper_97356|10|0.841|0.272|0.570,dmr_E15_vs_P39_hyper_100002|10|0.841|0.256|0.586,dmr_P0_vs_P13_hyper_106236|14|0.730|0.307|0.423,dmr_P0_vs_P39_hyper_287854|6|0.680|0.306|0.374,dmr_P0_vs_P39_hyper_325088|6|0.742|0.432|0.309,dmr_E15_vs_P13_hyper_194222|6|0.716|0.232|0.484	7
chr10	14272226	14272379	dmr_P0_vs_P39_hypo_288789|6|0.468|0.807|-0.338	4
chr10	14295914	14296564	dmr_P0_vs_P39_hyper_119781|20|0.870|0.546|0.323,dmr_E15_vs_P13_hyper_93611|14|0.849|0.472|0.376,dmr_E15_vs_P39_hyper_108736|14|0.849|0.454|0.395	9
chr10	14305103	14305464	dmr_P0_vs_P39_hyper_193089|10|0.886|0.468|0.418,dmr_E15_vs_P39_hyper_140670|10|0.895|0.468|0.427	3
chr10	14313794	14315988	dmr_E15_vs_P39_hyper_4235|58|0.819|0.255|0.564,dmr_P0_vs_P39_hyper_15495|60|0.720|0.272|0.448,dmr_E15_vs_P13_hyper_9247|58|0.819|0.306|0.513,dmr_P0_vs_P13_hyper_5953|62|0.727|0.339|0.388	7
chr10	14317511	14317982	dmr_E15_vs_P13_hyper_184192|8|0.929|0.612|0.316	9
chr10	14323731	14323898	dmr_P0_vs_P13_hypo_326127|4|0.493|0.849|-0.356,dmr_P0_vs_P39_hypo_317285|4|0.493|0.922|-0.428	4
chr10	14326439	14327206	dmr_E15_vs_P13_hyper_65660|19|0.874|0.515|0.359,dmr_E15_vs_P39_hyper_117253|15|0.874|0.548|0.326	9
chr10	14330606	14331702	dmr_E15_vs_P13_hyper_164415|10|0.752|0.394|0.359,dmr_E15_vs_P39_hyper_174185|11|0.727|0.408|0.320	7
chr10	14332454	14332796	dmr_E15_vs_P13_hyper_149942|12|0.624|0.292|0.332	6
chr10	14352750	14353184	dmr_P0_vs_P39_hypo_242759|10|0.294|0.611|-0.317,dmr_E15_vs_P0_hyper_65989|10|0.603|0.294|0.309	2
chr10	14363655	14363863	dmr_P0_vs_P39_hyper_355656|4|0.907|0.538|0.369,dmr_E15_vs_P39_hyper_267921|4|0.934|0.538|0.396	3
chr10	14369415	14369927	dmr_P0_vs_P13_hyper_177443|10|0.869|0.546|0.323,dmr_P0_vs_P39_hyper_243466|9|0.880|0.518|0.361,dmr_E15_vs_P39_hyper_205659|8|0.866|0.522|0.344	9
chr10	14385353	14385695	dmr_E15_vs_P39_hyper_107837|16|0.849|0.505|0.344	7
chr10	14413203	14413630	dmr_P0_vs_P39_hypo_250158|8|0.225|0.683|-0.458,dmr_P0_vs_P13_hypo_242414|8|0.225|0.533|-0.308	2
chr10	14432464	14432797	dmr_E15_vs_P39_hyper_204950|7|0.931|0.621|0.310,dmr_E15_vs_P13_hyper_206879|6|0.935|0.601|0.334	9
chr10	14440576	14441527	dmr_E15_vs_P0_hyper_19915|28|0.896|0.586|0.311	1
chr10	14451753	14451967	dmr_E15_vs_P39_hyper_168849|8|0.626|0.154|0.472,dmr_E15_vs_P13_hyper_213548|8|0.626|0.248|0.378	6
chr10	14471035	14471531	dmr_P0_vs_P39_hypo_161114|12|0.198|0.644|-0.446,dmr_E15_vs_P39_hypo_245579|6|0.310|0.657|-0.347	8
chr10	14482513	14482831	dmr_P0_vs_P39_hypo_216538|10|0.499|0.812|-0.314	4
chr10	14511314	14512713	dmr_P0_vs_P39_hypo_87274|16|0.125|0.762|-0.637,dmr_P0_vs_P13_hypo_75742|16|0.125|0.609|-0.484,dmr_E15_vs_P39_hypo_78452|10|0.060|0.817|-0.756,dmr_E15_vs_P13_hypo_102768|10|0.060|0.624|-0.564	2
chr10	14517978	14518525	dmr_P0_vs_P39_hypo_155332|13|0.486|0.823|-0.337	4
chr10	14539630	14539823	dmr_P0_vs_P39_hypo_272500|6|0.197|0.681|-0.484,dmr_E15_vs_P39_hypo_260110|4|0.240|0.722|-0.483,dmr_E15_vs_P13_hypo_266704|4|0.240|0.667|-0.427,dmr_P0_vs_P13_hypo_210994|6|0.197|0.641|-0.444	2
chr10	14539961	14540124	dmr_E15_vs_P39_hyper_199010|6|0.764|0.255|0.509,dmr_P0_vs_P39_hyper_321359|5|0.626|0.239|0.387	7
chr10	14570721	14571555	dmr_P0_vs_P39_hypo_189566|10|0.194|0.699|-0.505,dmr_E15_vs_P39_hypo_248597|4|0.092|0.624|-0.532,dmr_P0_vs_P13_hypo_305975|4|0.048|0.390|-0.343,dmr_P13_vs_P39_hypo_88824|5|0.375|0.723|-0.349,dmr_E15_vs_P39_hypo_268068|5|0.344|0.723|-0.380	8
chr10	14582732	14582861	dmr_P13_vs_P39_hyper_95910|4|0.835|0.490|0.346,dmr_E15_vs_P39_hyper_266053|4|0.903|0.490|0.414,dmr_P0_vs_P39_hyper_333809|4|0.925|0.490|0.435	3
chr10	14599906	14600595	dmr_P0_vs_P13_hyper_135200|12|0.685|0.357|0.329,dmr_P0_vs_P39_hyper_150253|12|0.685|0.274|0.411,dmr_E15_vs_P39_hyper_66619|12|0.881|0.274|0.607,dmr_E15_vs_P13_hyper_71508|14|0.884|0.413|0.471	7
chr10	14606118	14606626	dmr_E15_vs_P13_hyper_162460|10|0.862|0.544|0.318	9
chr10	14638905	14639634	dmr_P0_vs_P13_hyper_90443|14|0.887|0.475|0.412,dmr_E15_vs_P13_hyper_83501|14|0.900|0.475|0.424,dmr_E15_vs_P39_hyper_125982|12|0.903|0.498|0.405,dmr_P0_vs_P39_hyper_183215|12|0.886|0.498|0.388	9
chr10	14641041	14641219	dmr_P0_vs_P39_hyper_376186|4|0.943|0.638|0.306	3
chr10	14653414	14653548	dmr_P0_vs_P39_hyper_369968|4|0.948|0.572|0.375,dmr_E15_vs_P39_hyper_285727|4|0.951|0.572|0.379	3
chr10	14655022	14655332	dmr_P0_vs_P13_hyper_328429|4|0.924|0.623|0.301	3
chr10	14662218	14662290	dmr_P0_vs_P39_hyper_352645|4|0.912|0.507|0.405	3
chr10	14682040	14682803	dmr_E15_vs_P13_hyper_203380|6|0.920|0.449|0.471,dmr_P0_vs_P39_hyper_175607|8|0.969|0.388|0.580,dmr_E15_vs_P39_hyper_164427|6|0.920|0.294|0.625,dmr_P0_vs_P13_hyper_173570|8|0.969|0.529|0.440	9
chr10	14686175	14686356	dmr_E15_vs_P39_hyper_236735|6|0.920|0.562|0.358,dmr_P0_vs_P13_hyper_242107|6|0.948|0.605|0.343,dmr_E15_vs_P13_hyper_234982|6|0.920|0.605|0.316,dmr_P0_vs_P39_hyper_297471|6|0.948|0.562|0.386	3
chr10	14721900	14722288	dmr_E15_vs_P39_hyper_131446|10|0.815|0.378|0.437,dmr_E15_vs_P13_hyper_98691|12|0.821|0.387|0.434	7
chr10	14725496	14726277	dmr_E15_vs_P39_hyper_20506|24|0.785|0.227|0.558,dmr_P0_vs_P13_hyper_41688|24|0.631|0.277|0.355,dmr_P0_vs_P39_hyper_54734|24|0.631|0.227|0.404,dmr_E15_vs_P13_hyper_31382|22|0.782|0.244|0.538	7
chr10	14749002	14749192	dmr_E15_vs_P13_hyper_309986|4|0.716|0.388|0.328	5
chr10	14791429	14792957	dmr_P0_vs_P13_hyper_84778|20|0.808|0.472|0.336,dmr_E15_vs_P13_hyper_66092|18|0.863|0.438|0.426,dmr_E15_vs_P39_hyper_130583|11|0.838|0.436|0.403,dmr_P0_vs_P39_hyper_225996|10|0.739|0.393|0.346	9
chr10	14795159	14795696	dmr_P0_vs_P39_hyper_188885|12|0.917|0.608|0.309,dmr_E15_vs_P39_hyper_162606|10|0.903|0.595|0.309,dmr_E15_vs_P13_hyper_149982|10|0.903|0.598|0.305,dmr_P0_vs_P13_hyper_147940|10|0.922|0.598|0.324	3
chr10	14812520	14812672	dmr_E15_vs_P13_hyper_238418|6|0.798|0.473|0.325	5
chr10	14821109	14821197	dmr_E15_vs_P0_hyper_107125|4|0.601|0.201|0.400	8
chr10	14844775	14845303	dmr_E15_vs_P39_hyper_262921|5|0.892|0.474|0.418,dmr_E15_vs_P13_hyper_264178|4|0.778|0.288|0.489	9
chr10	14908215	14909054	dmr_E15_vs_P13_hyper_225434|7|0.848|0.509|0.339	9
chr10	14953093	14953907	dmr_P0_vs_P39_hypo_107265|8|0.130|0.878|-0.747,dmr_E15_vs_P13_hypo_225473|8|0.319|0.633|-0.314,dmr_P0_vs_P13_hypo_158255|8|0.130|0.633|-0.503,dmr_E15_vs_P39_hypo_131292|8|0.319|0.878|-0.558	2
chr10	14967871	14968321	dmr_E15_vs_P39_hypo_157238|10|0.480|0.869|-0.389,dmr_P0_vs_P39_hypo_171041|10|0.464|0.869|-0.405	4
chr10	15016616	15016722	dmr_E15_vs_P39_hypo_271777|4|0.522|0.878|-0.356,dmr_P0_vs_P39_hypo_345216|4|0.547|0.878|-0.332	4
chr10	15075212	15075626	dmr_E15_vs_P13_hyper_112158|12|0.907|0.534|0.373,dmr_E15_vs_P39_hyper_112769|12|0.907|0.482|0.425,dmr_P0_vs_P13_hyper_116769|12|0.895|0.534|0.361,dmr_P0_vs_P39_hyper_158638|12|0.895|0.482|0.413	9
chr10	15123183	15123715	dmr_E15_vs_P39_hyper_212399|8|0.849|0.509|0.340	9
chr10	15179879	15182711	dmr_E15_vs_P0_hyper_9935|30|0.757|0.241|0.516,dmr_E15_vs_P39_hyper_15420|31|0.761|0.263|0.498,dmr_E15_vs_P13_hyper_11305|30|0.757|0.135|0.622	6
chr10	15218677	15219259	dmr_E15_vs_P13_hyper_176599|6|0.856|0.288|0.568,dmr_E15_vs_P39_hyper_197544|7|0.854|0.377|0.477,dmr_P0_vs_P13_hyper_248983|6|0.799|0.310|0.489,dmr_P0_vs_P39_hyper_348327|4|0.872|0.345|0.527	7
chr10	15244503	15244794	dmr_P0_vs_P39_hypo_286867|8|0.386|0.705|-0.320	5
chr10	15249000	15249051	dmr_P0_vs_P39_hypo_348248|4|0.232|0.642|-0.410	8
chr10	15261394	15262070	dmr_P0_vs_P39_hypo_55141|28|0.566|0.883|-0.317	1
chr10	15299227	15299756	dmr_P0_vs_P39_hypo_168867|14|0.078|0.406|-0.329	8
chr10	15333809	15334059	dmr_E15_vs_P39_hypo_182642|8|0.487|0.881|-0.395,dmr_P0_vs_P39_hypo_178872|8|0.388|0.881|-0.493,dmr_P0_vs_P13_hypo_229672|8|0.388|0.701|-0.313	4
chr10	15395200	15395903	dmr_E15_vs_P0_hyper_85041|8|0.495|0.195|0.300,dmr_P0_vs_P39_hypo_353974|4|0.103|0.447|-0.344	8
chr10	15402478	15402831	dmr_P0_vs_P39_hypo_275765|6|0.292|0.776|-0.484,dmr_E15_vs_P39_hypo_221595|6|0.264|0.776|-0.512	2
chr10	15405485	15405968	dmr_P0_vs_P39_hypo_307260|7|0.481|0.785|-0.304	1
chr10	15449288	15450058	dmr_E15_vs_P39_hyper_143014|12|0.895|0.534|0.361,dmr_P0_vs_P39_hyper_191758|12|0.898|0.534|0.364	3
chr10	15453800	15453914	dmr_E15_vs_P39_hypo_266109|4|0.436|0.924|-0.488	1
chr10	15482780	15482853	dmr_E15_vs_P13_hypo_228717|5|0.652|0.979|-0.326	1
chr10	15541023	15542153	dmr_E15_vs_P39_hypo_211394|8|0.511|0.840|-0.329,dmr_P0_vs_P39_hypo_321842|6|0.377|0.765|-0.387	4
chr10	15544326	15544476	dmr_P0_vs_P39_hypo_319625|4|0.050|0.545|-0.495,dmr_E15_vs_P13_hypo_271229|4|0.053|0.396|-0.343,dmr_P0_vs_P13_hypo_301450|4|0.050|0.396|-0.346,dmr_E15_vs_P39_hypo_246078|4|0.053|0.545|-0.492	8
chr10	15549220	15550977	dmr_E15_vs_P13_hyper_66492|23|0.888|0.519|0.370,dmr_E15_vs_P0_hyper_51030|14|0.872|0.549|0.323,dmr_E15_vs_P39_hyper_197323|6|0.871|0.354|0.516	9
chr10	15552218	15552631	dmr_E15_vs_P13_hyper_228564|6|0.844|0.490|0.354,dmr_P0_vs_P13_hyper_239735|6|0.873|0.490|0.383	9
chr10	15591024	15592818	dmr_E15_vs_P39_hypo_185916|8|0.482|0.918|-0.436,dmr_E15_vs_P13_hypo_328581|4|0.479|0.806|-0.328,dmr_P0_vs_P39_hypo_184508|12|0.552|0.892|-0.340,dmr_P0_vs_P13_hypo_347972|4|0.431|0.751|-0.320	1
chr10	15606439	15606775	dmr_E15_vs_P13_hyper_191649|8|0.815|0.474|0.340,dmr_E15_vs_P39_hyper_228440|6|0.798|0.455|0.343	5
chr10	15646239	15646524	dmr_P0_vs_P39_hypo_318185|6|0.595|0.908|-0.313	1
chr10	15664628	15664760	dmr_E15_vs_P39_hypo_240782|4|0.480|0.905|-0.425,dmr_P0_vs_P39_hypo_328103|4|0.514|0.905|-0.391	4
chr10	15679341	15679449	dmr_E15_vs_P13_hyper_297538|4|0.851|0.514|0.336	9
chr10	15702473	15703069	dmr_P0_vs_P39_hypo_110637|12|0.266|0.817|-0.551,dmr_P0_vs_P13_hypo_122577|12|0.266|0.667|-0.401,dmr_E15_vs_P39_hypo_180546|9|0.478|0.839|-0.361	2
chr10	15759748	15760156	dmr_E15_vs_P39_hypo_132703|12|0.506|0.879|-0.372,dmr_P0_vs_P39_hypo_242205|6|0.531|0.931|-0.400	1
chr10	15791902	15793634	dmr_E15_vs_P39_hypo_58425|24|0.406|0.818|-0.412,dmr_P0_vs_P39_hypo_72989|24|0.376|0.818|-0.442,dmr_P0_vs_P13_hypo_95949|20|0.359|0.670|-0.311,dmr_E15_vs_P13_hypo_177574|9|0.314|0.684|-0.369	4
chr10	15805708	15806079	dmr_E15_vs_P13_hyper_205474|6|0.784|0.301|0.483	7
chr10	15807191	15807853	dmr_P0_vs_P39_hyper_108368|12|0.707|0.126|0.581,dmr_P0_vs_P13_hyper_90420|12|0.707|0.157|0.550,dmr_E15_vs_P13_hyper_47294|12|0.907|0.157|0.749,dmr_E15_vs_P39_hyper_41290|12|0.907|0.126|0.781	7
chr10	15829405	15829487	dmr_E15_vs_P39_hypo_277892|4|0.627|0.968|-0.341,dmr_P0_vs_P39_hypo_317237|4|0.623|0.968|-0.346	1
chr10	15841381	15841667	dmr_E15_vs_P39_hyper_199379|6|0.808|0.244|0.564,dmr_P0_vs_P13_hyper_259287|6|0.801|0.423|0.379,dmr_E15_vs_P13_hyper_241609|6|0.808|0.422|0.385,dmr_P0_vs_P39_hyper_252569|6|0.801|0.244|0.558	7
chr10	15868138	15868716	dmr_E15_vs_P39_hyper_247135|5|0.547|0.112|0.436,dmr_P0_vs_P13_hyper_351750|4|0.651|0.319|0.332,dmr_P0_vs_P39_hyper_327492|4|0.651|0.172|0.479	6
chr10	15882287	15882445	dmr_E15_vs_P39_hypo_273479|4|0.504|0.859|-0.356,dmr_P0_vs_P39_hypo_346478|4|0.512|0.859|-0.347	4
chr10	15902681	15903141	dmr_E15_vs_P39_hyper_53137|24|0.898|0.562|0.336	3
chr10	15981974	15982147	dmr_E15_vs_P13_hyper_221948|6|0.944|0.641|0.303	3
chr10	15985542	15985879	dmr_P0_vs_P39_hypo_154683|12|0.497|0.855|-0.357,dmr_E15_vs_P39_hypo_178886|8|0.522|0.854|-0.332	1
chr10	15987126	15988134	dmr_P0_vs_P39_hypo_190102|11|0.474|0.847|-0.373,dmr_E15_vs_P39_hypo_236760|6|0.524|0.875|-0.351,dmr_P0_vs_P13_hypo_245558|6|0.383|0.787|-0.405	1
chr10	16030593	16032235	dmr_P0_vs_P39_hypo_251614|9|0.401|0.748|-0.347	4
chr10	16052220	16053402	dmr_E15_vs_P13_hypo_69840|18|0.165|0.599|-0.435,dmr_E15_vs_P39_hypo_43442|18|0.165|0.824|-0.660,dmr_P0_vs_P39_hypo_63371|18|0.124|0.824|-0.700,dmr_P0_vs_P13_hypo_63254|18|0.124|0.599|-0.475	2
chr10	16055323	16055500	dmr_P0_vs_P39_hypo_358609|4|0.503|0.879|-0.376	4
chr10	16088252	16088431	dmr_P0_vs_P39_hyper_319736|6|0.923|0.621|0.303	3
chr10	16093834	16094400	dmr_E15_vs_P0_hyper_44846|10|0.730|0.226|0.504,dmr_P0_vs_P39_hypo_210746|10|0.226|0.667|-0.441	5
chr10	16123775	16124232	dmr_E15_vs_P0_hyper_105296|6|0.550|0.227|0.323,dmr_E15_vs_P39_hyper_271205|4|0.515|0.109|0.405,dmr_E15_vs_P13_hyper_311547|4|0.515|0.154|0.360	6
chr10	16139112	16139665	dmr_P0_vs_P39_hypo_152105|16|0.240|0.572|-0.331,dmr_E15_vs_P0_hyper_33120|14|0.654|0.202|0.452,dmr_E15_vs_P13_hyper_146767|12|0.642|0.323|0.320	5
chr10	16158651	16158737	dmr_E15_vs_P13_hyper_246174|6|0.859|0.551|0.308	9
chr10	16171144	16171903	dmr_E15_vs_P13_hyper_64605|16|0.827|0.335|0.492,dmr_E15_vs_P39_hyper_48792|16|0.827|0.259|0.568,dmr_E15_vs_P0_hyper_57791|10|0.834|0.516|0.318,dmr_P0_vs_P39_hyper_154966|14|0.596|0.256|0.340	7
chr10	16231762	16234489	dmr_E15_vs_P39_hypo_95320|18|0.507|0.879|-0.371,dmr_P0_vs_P39_hypo_64841|32|0.505|0.860|-0.355,dmr_E15_vs_P13_hypo_255631|6|0.258|0.621|-0.363	4
chr10	16270202	16271444	dmr_P0_vs_P39_hypo_293959|6|0.597|0.929|-0.333	1
chr10	16277408	16278076	dmr_E15_vs_P0_hyper_87460|8|0.751|0.449|0.302,dmr_P0_vs_P39_hypo_262380|8|0.449|0.786|-0.337	5
chr10	16348327	16348606	dmr_P0_vs_P13_hyper_154409|10|0.722|0.354|0.368,dmr_P0_vs_P39_hyper_219704|10|0.722|0.402|0.320,dmr_E15_vs_P13_hyper_116281|10|0.818|0.354|0.464,dmr_E15_vs_P39_hyper_134848|10|0.818|0.402|0.416	7
chr10	16352125	16352185	dmr_E15_vs_P0_hyper_103914|4|0.911|0.562|0.350,dmr_E15_vs_P13_hyper_183484|4|0.911|0.247|0.665,dmr_E15_vs_P39_hyper_209820|4|0.911|0.256|0.655,dmr_P0_vs_P13_hyper_339362|4|0.562|0.247|0.315	7
chr10	16441141	16441634	dmr_E15_vs_P13_hypo_277392|4|0.115|0.505|-0.389,dmr_P0_vs_P13_hypo_290387|5|0.107|0.452|-0.345,dmr_E15_vs_P39_hypo_245566|4|0.115|0.637|-0.522,dmr_P0_vs_P39_hypo_318354|4|0.115|0.637|-0.522	10
chr10	16441927	16443744	dmr_P0_vs_P39_hypo_179171|15|0.417|0.748|-0.332	4
chr10	16445274	16445334	dmr_E15_vs_P0_hyper_114347|4|0.833|0.523|0.309,dmr_E15_vs_P13_hyper_308186|4|0.833|0.519|0.314	5
chr10	16467085	16467600	dmr_E15_vs_P39_hypo_101259|16|0.613|0.931|-0.318	1
chr10	16493980	16494064	dmr_P0_vs_P39_hypo_316844|4|0.563|0.929|-0.366	4
chr10	16507970	16508538	dmr_E15_vs_P13_hyper_96530|13|0.819|0.398|0.421,dmr_E15_vs_P39_hyper_118155|12|0.814|0.409|0.405	5
chr10	16514863	16514927	dmr_E15_vs_P0_hyper_106391|4|0.461|0.053|0.408	6
chr10	16522749	16522997	dmr_E15_vs_P13_hyper_159811|8|0.940|0.630|0.310	3
chr10	16539375	16539588	dmr_E15_vs_P13_hyper_217167|6|0.889|0.466|0.423	9
chr10	16553364	16553454	dmr_E15_vs_P13_hyper_288443|4|0.808|0.321|0.487,dmr_E15_vs_P39_hyper_267404|4|0.808|0.292|0.516	7
chr10	16578372	16579032	dmr_E15_vs_P13_hyper_112576|10|0.852|0.345|0.508,dmr_E15_vs_P39_hyper_130129|10|0.852|0.325|0.528,dmr_E15_vs_P0_hyper_68964|8|0.863|0.503|0.360	7
chr10	16589426	16590107	dmr_E15_vs_P13_hyper_225012|6|0.752|0.377|0.375,dmr_P0_vs_P13_hyper_212287|6|0.804|0.377|0.427,dmr_P0_vs_P39_hyper_128088|12|0.818|0.317|0.501,dmr_E15_vs_P39_hyper_117175|10|0.788|0.273|0.515	9
chr10	16621080	16621417	dmr_E15_vs_P13_hypo_128729|12|0.204|0.547|-0.344,dmr_P0_vs_P39_hypo_76745|12|0.123|0.818|-0.695,dmr_P0_vs_P13_hypo_101262|12|0.123|0.547|-0.424,dmr_E15_vs_P39_hypo_66949|12|0.204|0.818|-0.614	8
chr10	16626239	16626374	dmr_E15_vs_P39_hyper_292635|4|0.845|0.480|0.365,dmr_E15_vs_P13_hyper_306857|4|0.845|0.517|0.328	9
chr10	16633085	16633419	dmr_P0_vs_P39_hypo_243781|6|0.212|0.757|-0.546,dmr_P0_vs_P13_hypo_228572|6|0.212|0.622|-0.411,dmr_E15_vs_P39_hypo_236212|4|0.293|0.800|-0.507,dmr_E15_vs_P13_hypo_270681|4|0.293|0.679|-0.386	2
chr10	16664654	16665571	dmr_P0_vs_P39_hypo_174704|12|0.336|0.758|-0.422,dmr_P0_vs_P13_hypo_148773|12|0.336|0.710|-0.374	4
chr10	16666914	16667481	dmr_E15_vs_P39_hyper_274216|4|0.905|0.538|0.367,dmr_E15_vs_P13_hyper_228369|4|0.905|0.346|0.559,dmr_P0_vs_P13_hyper_318538|4|0.787|0.346|0.441	9
chr10	16680978	16682380	dmr_E15_vs_P13_hyper_66678|20|0.894|0.538|0.356	9
chr10	16685144	16685344	dmr_E15_vs_P0_hyper_66216|8|0.862|0.539|0.323	5
chr10	16708781	16709136	dmr_E15_vs_P39_hyper_230613|4|0.848|0.315|0.532,dmr_E15_vs_P13_hyper_245988|4|0.848|0.326|0.522	7
chr10	16763930	16764012	dmr_P0_vs_P39_hypo_309146|4|0.142|0.697|-0.555,dmr_E15_vs_P39_hypo_258049|4|0.205|0.697|-0.492	8
chr10	16797887	16798092	dmr_P13_vs_P39_hypo_91544|4|0.515|0.866|-0.351,dmr_P0_vs_P39_hypo_201316|4|0.058|0.866|-0.808,dmr_E15_vs_P13_hypo_244024|4|0.049|0.515|-0.466,dmr_E15_vs_P39_hypo_150248|4|0.049|0.866|-0.816,dmr_P0_vs_P13_hypo_278645|4|0.058|0.515|-0.457	8
chr10	16801700	16804406	dmr_E15_vs_P0_hyper_51779|12|0.741|0.327|0.414,dmr_P0_vs_P13_hypo_275880|4|0.117|0.586|-0.469,dmr_P0_vs_P39_hypo_291840|4|0.117|0.687|-0.570	5
chr10	16806413	16806818	dmr_E15_vs_P13_hyper_155871|8|0.880|0.423|0.457,dmr_E15_vs_P39_hyper_187273|8|0.880|0.416|0.464	7
chr10	16829331	16829884	dmr_P0_vs_P39_hypo_227245|10|0.180|0.617|-0.438	8
chr10	16845650	16846588	dmr_E15_vs_P13_hyper_100528|14|0.766|0.284|0.482,dmr_E15_vs_P39_hyper_140451|12|0.766|0.314|0.453	7
chr10	16900193	16900499	dmr_E15_vs_P13_hyper_85373|14|0.902|0.554|0.348	9
chr10	16913053	16913165	dmr_E15_vs_P39_hypo_177980|10|0.496|0.939|-0.443,dmr_E15_vs_P13_hypo_185674|10|0.496|0.969|-0.473,dmr_E15_vs_P0_hypo_68317|10|0.496|0.966|-0.470	1
chr10	16954187	16954786	dmr_P0_vs_P39_hypo_248277|8|0.428|0.796|-0.368	4
chr10	16975215	16975383	dmr_P0_vs_P39_hypo_208788|6|0.154|0.795|-0.641,dmr_E15_vs_P39_hypo_217613|6|0.373|0.795|-0.423,dmr_P0_vs_P13_hypo_204373|6|0.154|0.656|-0.502	2
chr10	16985805	16986057	dmr_E15_vs_P39_hyper_164921|10|0.854|0.511|0.342,dmr_P0_vs_P39_hyper_307214|6|0.809|0.467|0.342	3
chr10	16988580	16988751	dmr_E15_vs_P39_hyper_288401|4|0.887|0.559|0.328	3
chr10	16993591	16994220	dmr_P0_vs_P39_hypo_180773|12|0.369|0.797|-0.427	4
chr10	16994493	16994745	dmr_E15_vs_P13_hyper_137006|14|0.700|0.365|0.335	6
chr10	16994970	16996188	dmr_P0_vs_P13_hypo_303834|6|0.370|0.697|-0.327,dmr_P0_vs_P39_hypo_200390|12|0.603|0.916|-0.313	1
chr10	16999702	17000433	dmr_E15_vs_P0_hyper_62245|10|0.831|0.511|0.320,dmr_E15_vs_P13_hyper_243120|6|0.818|0.506|0.312	5
chr10	17001092	17001712	dmr_P0_vs_P13_hypo_19853|28|0.323|0.718|-0.395,dmr_P0_vs_P39_hypo_28741|28|0.323|0.835|-0.512,dmr_E15_vs_P39_hypo_23875|22|0.255|0.826|-0.571,dmr_E15_vs_P13_hypo_42873|20|0.210|0.673|-0.463	4
chr10	17003243	17004299	dmr_P0_vs_P13_hypo_77165|20|0.371|0.695|-0.324,dmr_P0_vs_P39_hypo_86409|20|0.371|0.787|-0.417,dmr_E15_vs_P39_hypo_84809|20|0.447|0.787|-0.341	4
chr10	17014706	17015429	dmr_E15_vs_P39_hyper_93725|14|0.901|0.420|0.481,dmr_P13_vs_P39_hyper_58804|10|0.681|0.368|0.312	3
chr10	17019343	17019713	dmr_P0_vs_P39_hypo_109404|16|0.593|0.900|-0.307	1
chr10	17022742	17024545	dmr_P0_vs_P13_hypo_64852|20|0.306|0.709|-0.403,dmr_P0_vs_P39_hypo_38849|43|0.186|0.524|-0.339,dmr_E15_vs_P39_hypo_165573|11|0.444|0.822|-0.378	8
chr10	17024680	17025533	dmr_E15_vs_P39_hypo_32928|30|0.539|0.892|-0.353	1
chr10	17035022	17036391	dmr_P13_vs_P39_hyper_98304|4|0.849|0.548|0.300,dmr_P0_vs_P39_hyper_138148|14|0.842|0.393|0.448,dmr_E15_vs_P39_hyper_108153|11|0.863|0.345|0.518,dmr_E15_vs_P13_hyper_170145|8|0.864|0.476|0.387,dmr_P0_vs_P13_hyper_221213|8|0.806|0.476|0.330	3
chr10	17037189	17037353	dmr_E15_vs_P0_hyper_65015|6|0.907|0.430|0.476,dmr_E15_vs_P13_hyper_190453|6|0.907|0.487|0.419	5
chr10	17073848	17074824	dmr_E15_vs_P39_hypo_40250|20|0.096|0.722|-0.626,dmr_E15_vs_P13_hypo_57646|20|0.096|0.573|-0.478,dmr_P0_vs_P39_hypo_55218|20|0.065|0.722|-0.657,dmr_P0_vs_P13_hypo_43806|20|0.065|0.573|-0.508	8
chr10	17096105	17096391	dmr_P0_vs_P13_hypo_154170|10|0.338|0.721|-0.383,dmr_P0_vs_P39_hypo_156301|10|0.338|0.826|-0.488	4
chr10	17100207	17100439	dmr_E15_vs_P13_hyper_188843|10|0.682|0.342|0.340,dmr_E15_vs_P39_hyper_247378|7|0.682|0.373|0.310	7
chr10	17101216	17102835	dmr_P0_vs_P13_hypo_70865|23|0.384|0.725|-0.341,dmr_P0_vs_P39_hypo_71352|24|0.384|0.837|-0.454,dmr_E15_vs_P13_hypo_291382|4|0.092|0.485|-0.394,dmr_E15_vs_P39_hypo_180691|8|0.314|0.780|-0.466,dmr_E15_vs_P39_hypo_185156|7|0.337|0.844|-0.507,dmr_E15_vs_P13_hypo_277575|4|0.217|0.753|-0.536	4
chr10	17115530	17115670	dmr_E15_vs_P39_hypo_275852|4|0.533|0.914|-0.380,dmr_P0_vs_P39_hypo_309605|4|0.446|0.914|-0.467,dmr_P0_vs_P13_hypo_338523|4|0.446|0.783|-0.337	4
chr10	17131564	17132011	dmr_E15_vs_P39_hypo_287058|4|0.268|0.683|-0.415,dmr_P0_vs_P39_hypo_221178|10|0.161|0.550|-0.389,dmr_E15_vs_P0_hyper_69072|8|0.463|0.103|0.360	8
chr10	17172415	17173018	dmr_E15_vs_P0_hyper_91860|6|0.786|0.463|0.323,dmr_E15_vs_P13_hyper_122821|12|0.815|0.397|0.418,dmr_E15_vs_P39_hyper_173525|8|0.803|0.353|0.450	9
chr10	17174748	17175171	dmr_E15_vs_P13_hypo_106656|10|0.225|0.765|-0.540,dmr_E15_vs_P39_hypo_96037|10|0.225|0.816|-0.591,dmr_P0_vs_P13_hypo_127901|10|0.301|0.765|-0.464,dmr_P0_vs_P39_hypo_145258|10|0.301|0.816|-0.515	4
chr10	17177045	17180634	dmr_P0_vs_P39_hypo_88051|18|0.281|0.805|-0.524,dmr_E15_vs_P39_hypo_26974|28|0.305|0.843|-0.538,dmr_E15_vs_P13_hypo_166793|8|0.245|0.729|-0.484,dmr_P0_vs_P13_hypo_157766|8|0.195|0.729|-0.535,dmr_E15_vs_P13_hypo_81333|17|0.330|0.737|-0.407,dmr_P0_vs_P39_hypo_62168|16|0.227|0.858|-0.631,dmr_P0_vs_P13_hypo_61154|16|0.227|0.724|-0.497	4
chr10	17185257	17185699	dmr_E15_vs_P13_hyper_286956|6|0.794|0.488|0.306	5
chr10	17196285	17196735	dmr_P0_vs_P39_hypo_77013|22|0.529|0.838|-0.308	4
chr10	17200836	17201104	dmr_P0_vs_P39_hypo_217272|10|0.503|0.821|-0.318,dmr_E15_vs_P13_hypo_300153|4|0.418|0.750|-0.332,dmr_E15_vs_P39_hypo_260994|4|0.418|0.810|-0.392	4
chr10	17203887	17204430	dmr_P0_vs_P39_hypo_164370|12|0.102|0.525|-0.423,dmr_E15_vs_P39_hypo_158780|12|0.201|0.525|-0.324,dmr_P0_vs_P13_hypo_137930|12|0.102|0.426|-0.323,dmr_E15_vs_P13_hypo_298855|4|0.180|0.507|-0.326	8
chr10	17205773	17206017	dmr_P0_vs_P39_hypo_208950|8|0.538|0.902|-0.364	1
chr10	17212418	17212981	dmr_P0_vs_P39_hypo_110763|14|0.144|0.655|-0.511,dmr_P0_vs_P13_hypo_106626|14|0.144|0.483|-0.339,dmr_E15_vs_P39_hypo_126434|12|0.257|0.709|-0.451	8
chr10	17221794	17222026	dmr_E15_vs_P39_hypo_171175|8|0.527|0.894|-0.367	1
chr10	17229974	17231546	dmr_P0_vs_P39_hypo_11488|50|0.103|0.675|-0.572,dmr_E15_vs_P39_hypo_7668|50|0.156|0.675|-0.519,dmr_P0_vs_P13_hypo_8292|50|0.103|0.459|-0.356,dmr_E15_vs_P13_hypo_28613|44|0.157|0.482|-0.325	8
chr10	17235090	17238852	dmr_P0_vs_P13_hypo_117053|14|0.515|0.823|-0.308,dmr_P0_vs_P39_hypo_6049|104|0.402|0.813|-0.411,dmr_E15_vs_P39_hypo_7203|64|0.383|0.822|-0.439,dmr_E15_vs_P13_hypo_145336|8|0.343|0.788|-0.445,dmr_P0_vs_P13_hypo_19093|35|0.249|0.642|-0.393,dmr_E15_vs_P13_hypo_55784|21|0.230|0.643|-0.413,dmr_E15_vs_P39_hypo_80871|23|0.466|0.774|-0.308	4
chr10	17244704	17244774	dmr_E15_vs_P39_hyper_288350|4|0.905|0.582|0.324	9
chr10	17259771	17260019	dmr_E15_vs_P13_hyper_228748|6|0.808|0.457|0.351,dmr_E15_vs_P39_hyper_285479|4|0.826|0.505|0.321	9
chr10	17260268	17260636	dmr_E15_vs_P39_hypo_153296|10|0.502|0.836|-0.334	4
chr10	17288174	17288656	dmr_E15_vs_P13_hypo_162826|8|0.234|0.666|-0.432,dmr_P0_vs_P13_hypo_112396|10|0.154|0.623|-0.469,dmr_P0_vs_P39_hypo_86890|12|0.182|0.801|-0.619,dmr_E15_vs_P39_hypo_93835|10|0.245|0.832|-0.587	2
chr10	17292214	17292616	dmr_E15_vs_P0_hyper_44263|14|0.742|0.398|0.344	4
chr10	17299526	17300187	dmr_P0_vs_P39_hypo_65166|22|0.434|0.835|-0.401,dmr_E15_vs_P39_hypo_56650|20|0.430|0.838|-0.409	4
chr10	17332507	17334459	dmr_E15_vs_P13_hypo_32835|32|0.228|0.714|-0.486,dmr_P0_vs_P13_hypo_10479|41|0.285|0.743|-0.458,dmr_E15_vs_P39_hypo_15073|32|0.228|0.868|-0.640,dmr_P0_vs_P39_hypo_17063|32|0.163|0.868|-0.705	2
chr10	17346953	17347603	dmr_E15_vs_P39_hypo_223203|6|0.206|0.627|-0.421,dmr_E15_vs_P13_hypo_252688|6|0.192|0.548|-0.356,dmr_P0_vs_P39_hypo_260520|6|0.095|0.612|-0.516,dmr_P0_vs_P13_hypo_238080|6|0.095|0.548|-0.453	8
chr10	17351131	17351188	dmr_E15_vs_P13_hyper_189404|6|0.941|0.577|0.364,dmr_P0_vs_P13_hyper_221327|6|0.939|0.577|0.362	3
chr10	17351908	17353008	dmr_P0_vs_P39_hypo_24684|40|0.462|0.828|-0.366,dmr_E15_vs_P39_hypo_51833|20|0.452|0.807|-0.355	4
chr10	17355512	17356319	dmr_E15_vs_P13_hypo_151964|8|0.077|0.452|-0.375,dmr_P13_vs_P39_hypo_70568|8|0.452|0.754|-0.301,dmr_P0_vs_P39_hypo_93669|14|0.119|0.746|-0.627,dmr_P0_vs_P13_hypo_93648|14|0.119|0.522|-0.403,dmr_E15_vs_P39_hypo_77817|14|0.183|0.746|-0.563	8
chr10	17374110	17374193	dmr_P0_vs_P39_hypo_332603|4|0.615|0.926|-0.311,dmr_E15_vs_P39_hypo_273409|4|0.621|0.926|-0.305	1
chr10	17376663	17376970	dmr_P0_vs_P39_hypo_215953|8|0.424|0.832|-0.408,dmr_P0_vs_P13_hypo_279033|6|0.355|0.659|-0.303	4
chr10	17382895	17383394	dmr_E15_vs_P13_hyper_83069|16|0.896|0.564|0.332,dmr_P0_vs_P13_hyper_70191|16|0.913|0.564|0.349,dmr_P0_vs_P39_hyper_97856|16|0.913|0.456|0.457,dmr_E15_vs_P39_hyper_75058|15|0.896|0.440|0.456	3
chr10	17385419	17385946	dmr_P0_vs_P39_hypo_320780|6|0.482|0.803|-0.321	4
chr10	17386664	17388037	dmr_E15_vs_P13_hyper_61416|20|0.811|0.349|0.462,dmr_E15_vs_P39_hyper_103590|14|0.761|0.302|0.459,dmr_E15_vs_P0_hyper_52858|12|0.737|0.371|0.366	5
chr10	17390231	17390440	dmr_E15_vs_P39_hyper_244516|6|0.956|0.652|0.304	9
chr10	17395111	17396594	dmr_P0_vs_P39_hypo_67278|32|0.316|0.625|-0.309,dmr_E15_vs_P39_hypo_116283|12|0.163|0.524|-0.361	2
chr10	17397829	17398568	dmr_E15_vs_P13_hyper_40142|16|0.898|0.335|0.564,dmr_E15_vs_P39_hyper_86775|12|0.888|0.346|0.542,dmr_E15_vs_P0_hyper_36928|12|0.888|0.498|0.391	7
chr10	17411241	17411530	dmr_P0_vs_P39_hypo_186158|8|0.396|0.915|-0.519,dmr_P0_vs_P13_hypo_193466|8|0.396|0.833|-0.437,dmr_E15_vs_P39_hypo_216292|7|0.552|0.913|-0.361	1
chr10	17417375	17418729	dmr_E15_vs_P39_hyper_232262|4|0.935|0.343|0.592,dmr_P0_vs_P39_hyper_340842|5|0.810|0.407|0.403,dmr_P0_vs_P13_hyper_222116|8|0.873|0.518|0.354,dmr_E15_vs_P13_hyper_187891|4|0.935|0.279|0.656,dmr_E15_vs_P13_hyper_96693|19|0.743|0.431|0.312,dmr_E15_vs_P39_hyper_109846|16|0.706|0.330|0.376,dmr_E15_vs_P0_hyper_55981|10|0.727|0.382|0.345	7
chr10	17425771	17426970	dmr_P0_vs_P13_hyper_66118|18|0.770|0.343|0.427,dmr_E15_vs_P39_hyper_37876|16|0.924|0.268|0.656,dmr_E15_vs_P13_hyper_33937|16|0.924|0.291|0.633,dmr_P0_vs_P39_hyper_115392|12|0.718|0.162|0.556	7
chr10	17428410	17428612	dmr_P0_vs_P39_hypo_204176|6|0.432|0.931|-0.499,dmr_P0_vs_P13_hypo_244150|6|0.432|0.809|-0.376,dmr_E15_vs_P39_hypo_207627|6|0.560|0.931|-0.370	4
chr10	17433920	17434378	dmr_P0_vs_P13_hypo_138813|12|0.287|0.653|-0.366,dmr_P0_vs_P39_hypo_128894|12|0.287|0.789|-0.502,dmr_E15_vs_P39_hypo_189524|9|0.508|0.816|-0.307	2
chr10	17448627	17449082	dmr_E15_vs_P0_hyper_58150|10|0.910|0.597|0.313	9
chr10	17468243	17470478	dmr_P0_vs_P39_hypo_78219|28|0.548|0.876|-0.327,dmr_P0_vs_P13_hypo_170497|12|0.406|0.758|-0.352,dmr_E15_vs_P0_hyper_54760|11|0.793|0.381|0.412	1
chr10	17474065	17474368	dmr_P0_vs_P39_hypo_343215|4|0.427|0.827|-0.400	2
chr10	17477784	17479451	dmr_P0_vs_P13_hypo_38190|30|0.286|0.592|-0.306,dmr_P0_vs_P39_hypo_33904|30|0.286|0.781|-0.495,dmr_E15_vs_P13_hypo_82226|20|0.108|0.428|-0.320,dmr_E15_vs_P39_hypo_37398|20|0.108|0.701|-0.594	2
chr10	17480220	17480639	dmr_P0_vs_P39_hypo_259073|9|0.223|0.556|-0.332	2
chr10	17484971	17485366	dmr_P0_vs_P39_hyper_162752|9|0.917|0.426|0.491,dmr_E15_vs_P39_hyper_120928|9|0.907|0.426|0.482,dmr_E15_vs_P13_hyper_137918|8|0.907|0.494|0.413,dmr_P0_vs_P13_hyper_130686|10|0.918|0.553|0.364	9
chr10	17486191	17486452	dmr_P0_vs_P39_hyper_224459|8|0.938|0.505|0.433,dmr_E15_vs_P39_hyper_168037|8|0.932|0.505|0.428	3
chr10	17490854	17491602	dmr_P0_vs_P13_hypo_112431|14|0.371|0.758|-0.387,dmr_P0_vs_P39_hypo_91656|12|0.313|0.917|-0.604,dmr_E15_vs_P13_hypo_148865|12|0.373|0.735|-0.362,dmr_E15_vs_P39_hypo_86170|12|0.373|0.917|-0.544	4
chr10	17496053	17496152	dmr_E15_vs_P39_hyper_177102|8|0.930|0.522|0.408,dmr_P0_vs_P39_hyper_236982|8|0.940|0.522|0.418	3
chr10	17511527	17511892	dmr_E15_vs_P39_hyper_70640|22|0.783|0.476|0.306	9
chr10	17515071	17515538	dmr_E15_vs_P39_hyper_156265|10|0.941|0.603|0.338,dmr_P0_vs_P39_hyper_228551|9|0.924|0.587|0.337	3
chr10	17517864	17518349	dmr_P0_vs_P13_hypo_120618|12|0.416|0.794|-0.378,dmr_E15_vs_P39_hypo_122727|12|0.536|0.907|-0.371,dmr_P0_vs_P39_hypo_111250|12|0.416|0.907|-0.492	4
chr10	17520609	17520848	dmr_E15_vs_P0_hyper_101171|6|0.791|0.459|0.333,dmr_E15_vs_P39_hyper_255324|6|0.791|0.442|0.349,dmr_E15_vs_P13_hyper_241463|6|0.791|0.405|0.387	5
chr10	17521707	17522178	dmr_E15_vs_P0_hyper_26402|26|0.542|0.216|0.326,dmr_E15_vs_P13_hyper_66669|26|0.542|0.213|0.329	6
chr10	17523722	17523879	dmr_E15_vs_P39_hyper_282205|4|0.805|0.476|0.329	7
chr10	17528035	17528544	dmr_E15_vs_P13_hyper_178620|8|0.782|0.386|0.396,dmr_P0_vs_P13_hyper_192576|9|0.751|0.432|0.319	7
chr10	17530293	17530593	dmr_P13_vs_P39_hyper_51438|9|0.758|0.389|0.369,dmr_P0_vs_P39_hyper_133546|10|0.956|0.426|0.529,dmr_E15_vs_P39_hyper_102825|8|0.957|0.343|0.615	3
chr10	17539040	17539590	dmr_P0_vs_P39_hyper_135287|14|0.941|0.529|0.412,dmr_E15_vs_P39_hyper_109522|14|0.904|0.529|0.375	3
chr10	17552745	17552881	dmr_P0_vs_P39_hyper_278933|6|0.935|0.417|0.518,dmr_E15_vs_P13_hyper_231908|6|0.897|0.531|0.365,dmr_P0_vs_P13_hyper_239987|6|0.935|0.531|0.403,dmr_E15_vs_P39_hyper_220538|6|0.897|0.417|0.480	9
chr10	17559263	17560600	dmr_P0_vs_P39_hypo_89723|24|0.320|0.716|-0.396,dmr_P0_vs_P13_hypo_69881|22|0.307|0.660|-0.354,dmr_E15_vs_P39_hypo_226152|6|0.304|0.687|-0.383,dmr_E15_vs_P13_hypo_150100|15|0.405|0.710|-0.305,dmr_E15_vs_P39_hypo_203235|9|0.485|0.826|-0.342	2
chr10	17562234	17562466	dmr_P0_vs_P39_hyper_186755|10|0.867|0.484|0.382,dmr_E15_vs_P39_hyper_174803|10|0.811|0.484|0.327	3
chr10	17564871	17565759	dmr_P0_vs_P39_hyper_69625|18|0.768|0.199|0.569,dmr_E15_vs_P39_hyper_48314|18|0.764|0.199|0.566,dmr_P0_vs_P13_hyper_53995|18|0.768|0.268|0.500,dmr_E15_vs_P13_hyper_61916|18|0.764|0.268|0.496	7
chr10	17575385	17576251	dmr_E15_vs_P39_hypo_76772|22|0.439|0.803|-0.363,dmr_P0_vs_P39_hypo_85793|22|0.444|0.803|-0.358,dmr_E15_vs_P13_hypo_210469|7|0.193|0.547|-0.354	4
chr10	17587491	17587808	dmr_P0_vs_P39_hyper_215162|10|0.934|0.611|0.323,dmr_E15_vs_P39_hyper_159087|10|0.931|0.611|0.320	3
chr10	17588617	17589517	dmr_P0_vs_P39_hyper_66031|18|0.871|0.280|0.590,dmr_E15_vs_P39_hyper_45135|18|0.879|0.280|0.598,dmr_E15_vs_P13_hyper_54845|18|0.879|0.353|0.525,dmr_P0_vs_P13_hyper_46808|18|0.871|0.354|0.517	7
chr10	17598944	17600978	dmr_E15_vs_P0_hyper_16230|31|0.617|0.236|0.381,dmr_E15_vs_P13_hyper_45654|28|0.615|0.272|0.343,dmr_P0_vs_P39_hypo_105309|20|0.487|0.834|-0.347,dmr_E15_vs_P39_hypo_168561|8|0.296|0.811|-0.515,dmr_E15_vs_P13_hypo_241634|7|0.294|0.666|-0.372	5
chr10	17601907	17601977	dmr_E15_vs_P39_hypo_281376|4|0.443|0.813|-0.370	4
chr10	17608336	17608795	dmr_P0_vs_P39_hypo_121429|16|0.123|0.503|-0.380,dmr_E15_vs_P0_hyper_33836|14|0.391|0.062|0.328	8
chr10	17623098	17623415	dmr_P0_vs_P13_hypo_333698|4|0.398|0.755|-0.357,dmr_E15_vs_P13_hypo_276782|4|0.357|0.755|-0.398,dmr_P0_vs_P39_hypo_331033|4|0.398|0.862|-0.464	4
chr10	17631113	17633515	dmr_E15_vs_P39_hypo_112840|12|0.460|0.896|-0.436,dmr_E15_vs_P13_hypo_158613|12|0.460|0.786|-0.325,dmr_P0_vs_P39_hypo_14162|70|0.513|0.835|-0.321,dmr_P0_vs_P13_hypo_86308|18|0.308|0.672|-0.363	4
chr10	17652786	17653660	dmr_E15_vs_P39_hypo_54519|26|0.526|0.869|-0.343,dmr_P0_vs_P39_hypo_60525|26|0.494|0.869|-0.375	4
chr10	17656868	17657424	dmr_P0_vs_P39_hypo_45582|18|0.207|0.811|-0.604,dmr_E15_vs_P39_hypo_40423|18|0.254|0.810|-0.557,dmr_E15_vs_P13_hypo_83351|18|0.254|0.600|-0.346,dmr_P0_vs_P13_hypo_51037|18|0.207|0.600|-0.393	2
chr10	17696108	17696312	dmr_E15_vs_P0_hyper_65439|8|0.658|0.279|0.378	5
chr10	17704865	17706051	dmr_P0_vs_P39_hypo_100000|22|0.397|0.748|-0.351,dmr_E15_vs_P39_hypo_164778|11|0.388|0.744|-0.356	4
chr10	17720937	17721267	dmr_P0_vs_P13_hypo_84171|16|0.479|0.819|-0.341,dmr_P0_vs_P39_hypo_97990|16|0.479|0.861|-0.382	1
chr10	17726103	17726960	dmr_E15_vs_P39_hyper_110640|18|0.691|0.388|0.304,dmr_P0_vs_P39_hyper_120913|21|0.686|0.377|0.309	9
chr10	17728464	17730076	dmr_P0_vs_P39_hypo_53671|36|0.511|0.813|-0.301,dmr_E15_vs_P39_hypo_149016|11|0.291|0.688|-0.396	4
chr10	17734486	17734967	dmr_E15_vs_P39_hyper_41694|26|0.881|0.511|0.370	3
chr10	17801980	17802227	dmr_P0_vs_P13_hyper_192803|6|0.819|0.338|0.481,dmr_E15_vs_P39_hyper_174327|6|0.854|0.323|0.531,dmr_E15_vs_P13_hyper_173540|6|0.854|0.338|0.516,dmr_P0_vs_P39_hyper_236095|6|0.819|0.323|0.496	7
chr10	17807811	17808190	dmr_E15_vs_P0_hyper_29712|16|0.785|0.439|0.346	5
chr10	17810381	17811022	dmr_P0_vs_P13_hyper_70267|15|0.722|0.313|0.409,dmr_E15_vs_P13_hyper_40192|14|0.918|0.273|0.645,dmr_P0_vs_P39_hyper_152972|14|0.705|0.377|0.328,dmr_E15_vs_P39_hyper_58786|14|0.918|0.377|0.541	7
chr10	17815240	17815615	dmr_E15_vs_P13_hyper_30708|30|0.883|0.568|0.316,dmr_P0_vs_P39_hyper_45934|30|0.817|0.417|0.400,dmr_E15_vs_P39_hyper_20640|30|0.883|0.417|0.466	9
chr10	17824863	17825179	dmr_E15_vs_P13_hyper_126093|8|0.923|0.436|0.487,dmr_P0_vs_P39_hyper_205008|8|0.826|0.365|0.461,dmr_P0_vs_P13_hyper_188940|8|0.826|0.436|0.390,dmr_E15_vs_P39_hyper_117717|8|0.923|0.365|0.559	7
chr10	17826564	17828093	dmr_P0_vs_P13_hypo_5172|62|0.182|0.520|-0.338,dmr_E15_vs_P39_hypo_3721|62|0.218|0.684|-0.467,dmr_P0_vs_P39_hypo_8185|62|0.182|0.684|-0.502,dmr_E15_vs_P13_hypo_16566|52|0.185|0.517|-0.332	2
chr10	17830878	17831600	dmr_E15_vs_P39_hypo_86820|16|0.359|0.814|-0.455,dmr_P0_vs_P39_hypo_104696|16|0.354|0.814|-0.460	4
chr10	17842162	17843106	dmr_E15_vs_P0_hyper_61984|8|0.732|0.344|0.388,dmr_E15_vs_P39_hyper_12381|40|0.861|0.427|0.434,dmr_E15_vs_P13_hyper_27588|32|0.854|0.487|0.368,dmr_P0_vs_P39_hyper_35840|37|0.811|0.472|0.340	9
chr10	17843931	17845100	dmr_E15_vs_P13_hyper_51659|20|0.714|0.209|0.504,dmr_P0_vs_P13_hyper_129921|13|0.636|0.263|0.374,dmr_P0_vs_P39_hyper_156976|14|0.613|0.241|0.372,dmr_E15_vs_P39_hyper_47377|20|0.714|0.194|0.519	6
chr10	17860832	17861873	dmr_E15_vs_P39_hyper_57526|24|0.842|0.455|0.388,dmr_P0_vs_P39_hyper_117432|20|0.783|0.461|0.322	9
chr10	17903166	17903996	dmr_E15_vs_P13_hyper_167709|10|0.918|0.576|0.341,dmr_E15_vs_P39_hyper_190509|8|0.905|0.440|0.465,dmr_P0_vs_P39_hyper_248715|9|0.892|0.481|0.411	3
chr10	17910117	17910893	dmr_E15_vs_P39_hyper_135412|12|0.936|0.582|0.354,dmr_P0_vs_P39_hyper_203397|12|0.901|0.582|0.319	3
chr10	17924217	17924584	dmr_E15_vs_P13_hyper_203867|8|0.848|0.525|0.323	9
chr10	17930156	17930924	dmr_E15_vs_P39_hypo_158149|13|0.312|0.633|-0.321,dmr_P0_vs_P39_hypo_102243|12|0.076|0.641|-0.565	8
chr10	17932180	17932272	dmr_P0_vs_P39_hypo_288500|6|0.499|0.892|-0.393	4
chr10	17946219	17946692	dmr_E15_vs_P13_hyper_138005|12|0.547|0.171|0.375,dmr_E15_vs_P39_hyper_227243|6|0.539|0.202|0.337	6
chr10	17950796	17951086	dmr_E15_vs_P0_hyper_83349|8|0.450|0.126|0.324,dmr_E15_vs_P13_hyper_207832|9|0.469|0.144|0.325,dmr_E15_vs_P39_hyper_243371|5|0.512|0.159|0.353	6
chr10	17964810	17965122	dmr_P0_vs_P39_hypo_119834|12|0.600|0.951|-0.351,dmr_E15_vs_P39_hypo_100418|12|0.569|0.950|-0.382	1
chr10	17968514	17969111	dmr_E15_vs_P39_hypo_184302|7|0.453|0.908|-0.454,dmr_E15_vs_P13_hypo_230044|7|0.453|0.818|-0.364,dmr_P0_vs_P39_hypo_256090|6|0.459|0.894|-0.435,dmr_P0_vs_P13_hypo_267723|6|0.459|0.796|-0.337	1
chr10	17971792	17972143	dmr_E15_vs_P39_hyper_149187|12|0.798|0.458|0.340	9
chr10	17982314	17983568	dmr_P0_vs_P39_hypo_111055|20|0.468|0.845|-0.376	4
chr10	17985618	17985889	dmr_E15_vs_P0_hyper_102679|5|0.741|0.343|0.397	5
chr10	17992474	17992540	dmr_E15_vs_P39_hyper_231925|6|0.918|0.568|0.350,dmr_P0_vs_P39_hyper_317167|6|0.887|0.568|0.319	3
chr10	18010700	18010762	dmr_E15_vs_P39_hypo_270108|5|0.476|0.777|-0.301	4
chr10	18020095	18020488	dmr_P0_vs_P39_hypo_181266|12|0.090|0.396|-0.307	8
chr10	18020705	18021869	dmr_E15_vs_P39_hyper_30820|30|0.673|0.252|0.422,dmr_E15_vs_P13_hyper_23491|42|0.590|0.188|0.402	10
chr10	18037006	18037635	dmr_E15_vs_P39_hyper_78237|19|0.876|0.491|0.385,dmr_E15_vs_P13_hyper_79831|20|0.877|0.560|0.316	9
chr10	18054302	18054391	dmr_E15_vs_P13_hyper_217900|6|0.818|0.439|0.379	7
chr10	18061808	18062004	dmr_E15_vs_P39_hyper_175850|8|0.963|0.635|0.328,dmr_P0_vs_P39_hyper_253020|8|0.937|0.635|0.302	3
chr10	18064514	18064813	dmr_E15_vs_P13_hyper_180067|8|0.852|0.524|0.328	9
chr10	18069966	18070699	dmr_E15_vs_P13_hyper_177153|10|0.689|0.344|0.345,dmr_E15_vs_P39_hyper_145521|10|0.689|0.231|0.457	5
chr10	18081332	18081618	dmr_E15_vs_P13_hyper_257610|6|0.840|0.536|0.304	9
chr10	18093817	18094070	dmr_E15_vs_P39_hyper_180762|8|0.911|0.572|0.339,dmr_P0_vs_P39_hyper_222755|8|0.944|0.572|0.372	3
chr10	18095482	18095667	dmr_E15_vs_P39_hyper_149156|10|0.942|0.589|0.353,dmr_P0_vs_P13_hyper_131134|10|0.862|0.488|0.374	9
chr10	18102342	18103824	dmr_P0_vs_P39_hyper_65687|30|0.790|0.445|0.345,dmr_E15_vs_P39_hyper_35428|32|0.830|0.463|0.367	9
chr10	18108444	18108977	dmr_E15_vs_P39_hypo_80764|16|0.366|0.889|-0.523,dmr_P0_vs_P39_hypo_53682|16|0.246|0.889|-0.643,dmr_P0_vs_P13_hypo_51770|16|0.246|0.757|-0.511,dmr_E15_vs_P13_hypo_135657|13|0.331|0.755|-0.424	4
chr10	18181714	18182970	dmr_E15_vs_P0_hyper_15901|24|0.821|0.282|0.538,dmr_E15_vs_P13_hyper_40775|24|0.821|0.326|0.495,dmr_E15_vs_P39_hyper_93558|18|0.801|0.426|0.375	5
chr10	18197016	18197427	dmr_E15_vs_P39_hyper_47188|27|0.501|0.179|0.322	6
chr10	18203529	18204949	dmr_E15_vs_P39_hypo_7082|38|0.319|0.906|-0.587,dmr_P0_vs_P39_hypo_10038|38|0.262|0.906|-0.644,dmr_P0_vs_P13_hypo_8301|38|0.262|0.741|-0.479,dmr_E15_vs_P13_hypo_24323|32|0.237|0.712|-0.475	4
chr10	18214379	18214557	dmr_P0_vs_P39_hyper_307560|6|0.719|0.374|0.345,dmr_E15_vs_P39_hyper_202081|6|0.827|0.374|0.453	7
chr10	18217097	18217256	dmr_E15_vs_P13_hypo_266808|6|0.510|0.822|-0.312,dmr_P0_vs_P13_hypo_257571|6|0.484|0.822|-0.338,dmr_P0_vs_P39_hypo_303588|6|0.484|0.810|-0.326	4
chr10	18234227	18234690	dmr_E15_vs_P39_hyper_42878|24|0.466|0.114|0.352	6
chr10	18236301	18236361	dmr_P0_vs_P39_hyper_373551|4|0.857|0.546|0.311	3
chr10	18267551	18267891	dmr_E15_vs_P13_hyper_256147|4|0.916|0.475|0.441	9
chr10	18276326	18276769	dmr_P0_vs_P39_hypo_244271|6|0.493|0.910|-0.416,dmr_E15_vs_P39_hypo_220303|6|0.558|0.910|-0.352,dmr_P0_vs_P13_hypo_252804|6|0.493|0.834|-0.341	4
chr10	18299742	18300439	dmr_P0_vs_P13_hyper_61585|18|0.940|0.628|0.312,dmr_P0_vs_P39_hyper_121147|16|0.939|0.595|0.344	3
chr10	18305024	18305488	dmr_E15_vs_P39_hyper_153977|10|0.825|0.396|0.429,dmr_E15_vs_P13_hyper_91857|12|0.828|0.341|0.486,dmr_P0_vs_P13_hyper_163775|12|0.648|0.342|0.306	7
chr10	18323659	18324072	dmr_P0_vs_P39_hypo_174156|10|0.570|0.918|-0.348,dmr_P0_vs_P13_hypo_175614|9|0.555|0.875|-0.321,dmr_E15_vs_P13_hypo_222428|8|0.572|0.880|-0.308,dmr_E15_vs_P39_hypo_187262|8|0.572|0.920|-0.348	1
chr10	18327989	18328424	dmr_P0_vs_P13_hypo_133433|12|0.563|0.885|-0.322,dmr_P0_vs_P39_hypo_143719|10|0.529|0.942|-0.413,dmr_E15_vs_P13_hypo_246271|6|0.492|0.855|-0.363,dmr_E15_vs_P39_hypo_186469|6|0.492|0.961|-0.469	1
chr10	18331000	18331731	dmr_P0_vs_P39_hypo_135153|18|0.368|0.682|-0.314,dmr_E15_vs_P39_hypo_214555|6|0.378|0.758|-0.380	4
chr10	18332715	18333934	dmr_E15_vs_P39_hypo_37035|27|0.456|0.900|-0.443,dmr_E15_vs_P13_hypo_75477|26|0.453|0.767|-0.314,dmr_P0_vs_P39_hypo_34427|28|0.378|0.898|-0.521,dmr_P0_vs_P13_hypo_38300|28|0.378|0.763|-0.385	4
chr10	18341560	18342448	dmr_E15_vs_P39_hypo_21744|38|0.316|0.699|-0.383,dmr_P0_vs_P39_hypo_29146|32|0.173|0.657|-0.484	2
chr10	18343561	18344790	dmr_P0_vs_P39_hypo_42022|38|0.543|0.889|-0.346,dmr_E15_vs_P39_hypo_149564|10|0.457|0.893|-0.436	1
chr10	18347175	18347948	dmr_E15_vs_P39_hyper_12555|40|0.926|0.514|0.412,dmr_P0_vs_P39_hyper_23630|40|0.948|0.514|0.435	3
chr10	18359677	18360694	dmr_E15_vs_P39_hypo_12574|38|0.269|0.760|-0.491,dmr_P0_vs_P13_hypo_13706|38|0.153|0.502|-0.349,dmr_P0_vs_P39_hypo_12489|38|0.153|0.760|-0.607	8
chr10	18366447	18367453	dmr_E15_vs_P0_hyper_18165|34|0.568|0.231|0.337	6
chr10	18374487	18376497	dmr_P0_vs_P39_hypo_37521|32|0.342|0.855|-0.513,dmr_P0_vs_P13_hypo_38251|30|0.317|0.695|-0.378,dmr_E15_vs_P39_hypo_36172|30|0.382|0.851|-0.469,dmr_E15_vs_P13_hypo_102143|18|0.325|0.656|-0.332,dmr_E15_vs_P13_hypo_293088|4|0.441|0.913|-0.473	4
chr10	18382044	18382191	dmr_P0_vs_P39_hypo_82187|14|0.254|0.786|-0.532,dmr_E15_vs_P0_hyper_47156|14|0.594|0.254|0.340	2
chr10	18384499	18384595	dmr_P0_vs_P39_hyper_359282|4|0.931|0.579|0.352	3
chr10	18386058	18387672	dmr_P0_vs_P39_hypo_26105|50|0.460|0.839|-0.378,dmr_E15_vs_P39_hypo_27544|37|0.423|0.825|-0.402,dmr_E15_vs_P13_hypo_66058|26|0.347|0.669|-0.322	4
chr10	18388719	18390624	dmr_P0_vs_P39_hypo_9711|79|0.452|0.773|-0.321,dmr_E15_vs_P39_hypo_6226|68|0.398|0.754|-0.356,dmr_E15_vs_P13_hypo_19723|55|0.405|0.711|-0.306	4
chr10	18403515	18405087	dmr_P0_vs_P39_hypo_54701|29|0.271|0.707|-0.436,dmr_E15_vs_P0_hyper_74031|8|0.492|0.171|0.321	2
chr10	18407958	18411212	dmr_P0_vs_P39_hypo_10418|74|0.162|0.543|-0.381,dmr_E15_vs_P39_hypo_7664|58|0.084|0.481|-0.398,dmr_P0_vs_P13_hypo_8291|53|0.039|0.340|-0.300,dmr_E15_vs_P13_hypo_28675|36|0.102|0.460|-0.358	8
chr10	18414872	18415495	dmr_P0_vs_P39_hypo_37119|32|0.607|0.927|-0.319	1
chr10	18417754	18418512	dmr_P0_vs_P13_hypo_65366|23|0.404|0.705|-0.301,dmr_P0_vs_P39_hypo_59880|23|0.404|0.832|-0.428,dmr_E15_vs_P39_hypo_104687|14|0.514|0.859|-0.344	4
chr10	18422754	18423263	dmr_P0_vs_P39_hypo_153275|14|0.464|0.832|-0.368,dmr_E15_vs_P39_hypo_182763|10|0.515|0.840|-0.325,dmr_P0_vs_P13_hypo_207249|8|0.333|0.677|-0.344	4
chr10	18435792	18436411	dmr_E15_vs_P0_hyper_29307|18|0.589|0.207|0.382	8
chr10	18437482	18437616	dmr_E15_vs_P39_hyper_259437|4|0.875|0.427|0.448,dmr_E15_vs_P13_hyper_278984|4|0.875|0.466|0.409	9
chr10	18445100	18445352	dmr_E15_vs_P39_hypo_152921|11|0.622|0.925|-0.303	1
chr10	18445914	18446854	dmr_P0_vs_P13_hypo_46698|24|0.094|0.475|-0.381,dmr_E15_vs_P13_hypo_76956|22|0.123|0.462|-0.339,dmr_P0_vs_P39_hypo_60921|23|0.095|0.651|-0.556,dmr_E15_vs_P39_hypo_50151|22|0.139|0.666|-0.527	8
chr10	18447524	18447903	dmr_P0_vs_P39_hypo_116385|14|0.624|0.936|-0.312	1
chr10	18450679	18451728	dmr_P0_vs_P39_hypo_127913|16|0.593|0.916|-0.323,dmr_E15_vs_P13_hypo_145484|12|0.571|0.902|-0.330,dmr_E15_vs_P39_hypo_126634|12|0.571|0.926|-0.355	1
chr10	18457002	18460721	dmr_P0_vs_P39_hypo_3964|84|0.496|0.930|-0.434,dmr_E15_vs_P39_hypo_1735|71|0.414|0.927|-0.513,dmr_P0_vs_P13_hypo_1890|86|0.504|0.875|-0.371,dmr_E15_vs_P13_hypo_8118|71|0.414|0.862|-0.447	1
chr10	18468058	18469417	dmr_P0_vs_P39_hypo_64319|28|0.312|0.654|-0.342,dmr_E15_vs_P39_hypo_78484|16|0.221|0.659|-0.438,dmr_E15_vs_P13_hypo_121137|14|0.246|0.577|-0.332	2
chr10	18470182	18471399	dmr_P0_vs_P39_hypo_6654|53|0.312|0.859|-0.547,dmr_P0_vs_P13_hypo_2208|53|0.312|0.811|-0.499,dmr_E15_vs_P39_hypo_3649|48|0.285|0.864|-0.578,dmr_E15_vs_P13_hypo_10110|48|0.285|0.811|-0.525	4
chr10	18475080	18475479	dmr_P0_vs_P39_hypo_117656|14|0.120|0.597|-0.476,dmr_P0_vs_P13_hypo_80875|14|0.120|0.475|-0.355	8
chr10	18478028	18479072	dmr_E15_vs_P13_hyper_43809|28|0.700|0.324|0.376,dmr_E15_vs_P39_hyper_59718|24|0.657|0.303|0.354,dmr_E15_vs_P0_hyper_27282|24|0.657|0.340|0.317	6
chr10	18480756	18481269	dmr_E15_vs_P39_hyper_35407|28|0.641|0.251|0.390,dmr_E15_vs_P0_hyper_16310|28|0.641|0.222|0.419	6
chr10	18482264	18482692	dmr_P0_vs_P39_hypo_206251|12|0.456|0.766|-0.311	4
chr10	18483714	18484049	dmr_P0_vs_P39_hypo_359498|4|0.518|0.838|-0.320,dmr_P0_vs_P13_hypo_262459|6|0.588|0.910|-0.321	1
chr10	18494151	18494822	dmr_P0_vs_P39_hypo_63313|24|0.578|0.901|-0.323,dmr_P0_vs_P13_hypo_89315|16|0.481|0.800|-0.320,dmr_E15_vs_P39_hypo_95661|14|0.474|0.896|-0.422,dmr_E15_vs_P13_hypo_169499|10|0.441|0.793|-0.352	1
chr10	18496768	18497443	dmr_P13_vs_P39_hyper_19985|26|0.746|0.416|0.330,dmr_P0_vs_P39_hyper_113816|22|0.703|0.395|0.307	3
chr10	18500030	18500298	dmr_P0_vs_P39_hypo_169714|10|0.653|0.962|-0.309	1
chr10	18501714	18502259	dmr_E15_vs_P39_hypo_84832|18|0.588|0.916|-0.328	1
chr10	18504097	18507756	dmr_P0_vs_P13_hypo_623|113|0.354|0.771|-0.418,dmr_P0_vs_P39_hypo_1472|108|0.332|0.850|-0.518,dmr_E15_vs_P39_hypo_942|90|0.330|0.848|-0.517,dmr_E15_vs_P13_hypo_6718|71|0.281|0.761|-0.480	4
chr10	18510714	18510862	dmr_E15_vs_P39_hypo_234741|6|0.419|0.856|-0.437,dmr_P0_vs_P13_hypo_279570|6|0.442|0.793|-0.351,dmr_P0_vs_P39_hypo_282604|6|0.442|0.856|-0.414	4
chr10	18516783	18517011	dmr_P0_vs_P39_hypo_234778|8|0.523|0.856|-0.333	4
chr10	18518260	18518426	dmr_E15_vs_P13_hypo_153248|10|0.490|0.836|-0.346,dmr_E15_vs_P39_hypo_114818|10|0.490|0.917|-0.427	1
chr10	18522539	18522918	dmr_P0_vs_P13_hypo_250948|6|0.225|0.562|-0.338,dmr_P0_vs_P39_hypo_267504|6|0.225|0.680|-0.456,dmr_E15_vs_P0_hyper_105862|4|0.399|0.068|0.332	8
chr10	18526230	18527154	dmr_E15_vs_P13_hyper_11398|64|0.519|0.118|0.401,dmr_E15_vs_P39_hyper_7614|50|0.556|0.123|0.434,dmr_P0_vs_P39_hyper_29039|36|0.420|0.110|0.310	6
chr10	18527369	18529289	dmr_E15_vs_P13_hyper_19002|65|0.502|0.198|0.303,dmr_E15_vs_P39_hyper_15829|62|0.496|0.195|0.301,dmr_E15_vs_P0_hyper_71786|8|0.547|0.223|0.324	6
chr10	18543042	18543334	dmr_P0_vs_P39_hypo_350894|4|0.509|0.851|-0.342	4
chr10	18571439	18572234	dmr_P0_vs_P13_hypo_118032|16|0.253|0.574|-0.321,dmr_P0_vs_P39_hypo_100022|16|0.253|0.755|-0.501,dmr_E15_vs_P39_hypo_92258|15|0.330|0.764|-0.433	2
chr10	18584086	18584595	dmr_P0_vs_P39_hypo_73875|22|0.101|0.567|-0.466,dmr_E15_vs_P39_hypo_56473|22|0.134|0.566|-0.432,dmr_P0_vs_P13_hypo_49181|22|0.101|0.436|-0.335,dmr_E15_vs_P13_hypo_70201|22|0.134|0.436|-0.302	8
chr10	18588081	18589323	dmr_E15_vs_P39_hyper_107807|17|0.890|0.533|0.357,dmr_P0_vs_P39_hyper_148755|17|0.889|0.533|0.356	3
chr10	18607429	18607738	dmr_E15_vs_P39_hyper_109599|14|0.852|0.525|0.327,dmr_E15_vs_P13_hyper_104325|14|0.852|0.547|0.305,dmr_P0_vs_P13_hyper_102053|14|0.863|0.547|0.315,dmr_P0_vs_P39_hyper_146032|14|0.863|0.525|0.337	9
chr10	18622187	18622549	dmr_E15_vs_P13_hyper_73304|16|0.900|0.552|0.348,dmr_E15_vs_P39_hyper_62789|16|0.900|0.421|0.479,dmr_P0_vs_P13_hyper_69649|16|0.888|0.552|0.336,dmr_P0_vs_P39_hyper_92530|16|0.888|0.421|0.467	9
chr10	18626757	18629133	dmr_P0_vs_P13_hyper_1960|68|0.900|0.495|0.406,dmr_P0_vs_P39_hyper_5159|62|0.902|0.355|0.547,dmr_E15_vs_P13_hyper_8111|42|0.890|0.299|0.590,dmr_E15_vs_P39_hyper_1824|56|0.899|0.317|0.582	9
chr10	18631638	18631861	dmr_P0_vs_P39_hyper_230414|10|0.911|0.601|0.310,dmr_E15_vs_P39_hyper_171462|10|0.911|0.601|0.310	3
chr10	18643716	18644712	dmr_P0_vs_P39_hyper_212596|11|0.798|0.431|0.367,dmr_E15_vs_P39_hyper_158496|11|0.813|0.431|0.382	9
chr10	18647688	18647898	dmr_E15_vs_P13_hyper_311063|4|0.907|0.604|0.303	9
chr10	18648870	18651174	dmr_E15_vs_P39_hyper_37702|32|0.882|0.493|0.389,dmr_P0_vs_P39_hyper_59922|32|0.885|0.493|0.392,dmr_P0_vs_P13_hyper_120726|15|0.854|0.528|0.326,dmr_E15_vs_P13_hyper_101725|15|0.890|0.528|0.362	3
chr10	18656050	18656545	dmr_E15_vs_P13_hyper_305774|5|0.831|0.509|0.322,dmr_P0_vs_P13_hyper_357558|4|0.834|0.501|0.334	9
chr10	18658252	18659125	dmr_P0_vs_P39_hyper_245608|9|0.957|0.647|0.310,dmr_E15_vs_P39_hyper_198597|8|0.945|0.639|0.306	3
chr10	18660630	18660908	dmr_E15_vs_P39_hyper_138881|12|0.729|0.391|0.337	6
chr10	18663528	18663675	dmr_E15_vs_P39_hyper_222927|6|0.816|0.318|0.498,dmr_P0_vs_P39_hyper_324238|6|0.710|0.318|0.393	9
chr10	18680393	18682791	dmr_E15_vs_P13_hyper_157359|10|0.850|0.448|0.402,dmr_P0_vs_P13_hyper_136767|18|0.719|0.405|0.314,dmr_E15_vs_P39_hyper_201684|6|0.807|0.308|0.499,dmr_P0_vs_P39_hyper_369321|4|0.609|0.293|0.316,dmr_E15_vs_P13_hyper_116953|9|0.926|0.406|0.520,dmr_P0_vs_P39_hyper_345843|4|0.708|0.301|0.407,dmr_E15_vs_P39_hyper_158083|8|0.940|0.467|0.473	9
chr10	18684492	18685032	dmr_P0_vs_P13_hyper_158692|10|0.818|0.459|0.360,dmr_E15_vs_P13_hyper_155642|10|0.827|0.459|0.368,dmr_P0_vs_P39_hyper_194166|8|0.829|0.350|0.479,dmr_E15_vs_P39_hyper_154810|8|0.829|0.350|0.479	7
chr10	18698796	18699492	dmr_P0_vs_P39_hypo_314281|6|0.209|0.617|-0.408	2
chr10	18704666	18704932	dmr_E15_vs_P39_hypo_245021|5|0.335|0.782|-0.447,dmr_P0_vs_P39_hypo_278117|5|0.288|0.782|-0.494	2
chr10	18705631	18705738	dmr_P0_vs_P13_hyper_167245|8|0.931|0.549|0.383,dmr_E15_vs_P13_hyper_129896|8|0.967|0.549|0.418,dmr_P0_vs_P39_hyper_228565|8|0.931|0.507|0.424,dmr_E15_vs_P39_hyper_154404|8|0.967|0.507|0.460	9
chr10	18706947	18707887	dmr_E15_vs_P39_hyper_143289|10|0.842|0.467|0.375,dmr_E15_vs_P13_hyper_122840|12|0.865|0.480|0.385,dmr_P0_vs_P13_hyper_183932|10|0.820|0.477|0.342,dmr_P0_vs_P39_hyper_310674|4|0.844|0.404|0.440	7
chr10	18724538	18725070	dmr_P0_vs_P39_hyper_291032|9|0.902|0.585|0.317	3
chr10	18729804	18729927	dmr_E15_vs_P13_hyper_291148|4|0.755|0.315|0.440	7
chr10	18736072	18736647	dmr_E15_vs_P39_hyper_105317|14|0.892|0.495|0.397,dmr_E15_vs_P13_hyper_77729|14|0.892|0.479|0.413,dmr_P0_vs_P13_hyper_94799|16|0.830|0.517|0.313,dmr_P0_vs_P39_hyper_179316|14|0.818|0.495|0.323	9
chr10	18740507	18740785	dmr_P0_vs_P39_hyper_205051|10|0.914|0.531|0.383	3
chr10	18741192	18743064	dmr_E15_vs_P13_hyper_7317|76|0.661|0.221|0.440,dmr_E15_vs_P39_hyper_2381|76|0.661|0.187|0.474,dmr_P0_vs_P39_hyper_14481|58|0.599|0.224|0.374	6
chr10	18746815	18747293	dmr_P0_vs_P39_hypo_252935|8|0.604|0.917|-0.314	1
chr10	18749047	18749296	dmr_P0_vs_P39_hypo_171711|10|0.600|0.918|-0.318	1
chr10	18754200	18754275	dmr_P0_vs_P39_hypo_340519|4|0.136|0.639|-0.503	8
chr10	18769473	18769586	dmr_P0_vs_P39_hypo_109706|14|0.584|0.907|-0.324	1
chr10	18772596	18773094	dmr_P0_vs_P39_hypo_258135|8|0.401|0.773|-0.372,dmr_E15_vs_P39_hypo_282529|4|0.375|0.748|-0.373	2
chr10	18773605	18774544	dmr_E15_vs_P13_hyper_96509|16|0.856|0.542|0.314,dmr_P0_vs_P13_hyper_86992|18|0.867|0.559|0.308	9
chr10	18777706	18777861	dmr_P0_vs_P13_hypo_145763|6|0.185|0.818|-0.633,dmr_E15_vs_P39_hypo_105941|6|0.178|0.961|-0.783,dmr_E15_vs_P13_hypo_154702|6|0.178|0.818|-0.640,dmr_P0_vs_P39_hypo_117766|6|0.185|0.961|-0.777	2
chr10	18790148	18790371	dmr_P0_vs_P13_hyper_177289|8|0.659|0.270|0.389,dmr_E15_vs_P13_hyper_126617|8|0.826|0.270|0.556,dmr_P0_vs_P39_hyper_196889|8|0.659|0.218|0.441,dmr_E15_vs_P39_hyper_116338|8|0.826|0.218|0.609	7
chr10	18796144	18797318	dmr_P0_vs_P39_hypo_78599|19|0.335|0.796|-0.461,dmr_P0_vs_P13_hypo_72238|16|0.258|0.669|-0.411,dmr_E15_vs_P39_hypo_84719|14|0.277|0.769|-0.491,dmr_E15_vs_P13_hypo_108477|14|0.277|0.669|-0.392	4
chr10	18804154	18804678	dmr_P0_vs_P39_hypo_235839|9|0.473|0.819|-0.346	4
chr10	18811391	18811553	dmr_P0_vs_P39_hypo_329965|4|0.441|0.860|-0.419,dmr_E15_vs_P39_hypo_270366|4|0.419|0.860|-0.441	4
chr10	18815426	18817131	dmr_E15_vs_P13_hypo_153313|12|0.351|0.718|-0.367,dmr_P0_vs_P39_hypo_27004|26|0.274|0.920|-0.647,dmr_E15_vs_P39_hypo_38404|22|0.359|0.922|-0.563,dmr_P0_vs_P13_hypo_57255|26|0.274|0.623|-0.350,dmr_P13_vs_P39_hypo_20855|21|0.597|0.922|-0.325	2
chr10	18828119	18828395	dmr_P0_vs_P13_hypo_331508|4|0.307|0.632|-0.325,dmr_P0_vs_P39_hypo_298463|6|0.366|0.757|-0.392	2
chr10	18851871	18851984	dmr_P0_vs_P39_hypo_352409|4|0.520|0.865|-0.345	4
chr10	18855038	18855370	dmr_E15_vs_P0_hyper_28721|16|0.801|0.376|0.425,dmr_E15_vs_P13_hyper_63590|16|0.801|0.311|0.490	5
chr10	18864994	18865151	dmr_P0_vs_P39_hypo_290744|6|0.362|0.734|-0.372	2
chr10	18886579	18886735	dmr_P0_vs_P39_hyper_219124|8|0.851|0.401|0.450,dmr_P0_vs_P13_hyper_211462|8|0.851|0.541|0.310,dmr_E15_vs_P39_hyper_166424|8|0.864|0.400|0.463,dmr_E15_vs_P13_hyper_196165|8|0.864|0.541|0.323	9
chr10	18897223	18897530	dmr_P0_vs_P39_hypo_157827|12|0.527|0.861|-0.334,dmr_E15_vs_P39_hypo_131632|12|0.542|0.861|-0.319	4
chr10	18899916	18900150	dmr_E15_vs_P39_hypo_83687|16|0.592|0.923|-0.331,dmr_P0_vs_P39_hypo_90882|16|0.580|0.923|-0.343	1
chr10	18917407	18917685	dmr_E15_vs_P39_hyper_34939|14|0.760|0.063|0.696,dmr_P0_vs_P13_hyper_46013|14|0.739|0.185|0.554,dmr_P0_vs_P39_hyper_47709|14|0.739|0.063|0.675,dmr_E15_vs_P13_hyper_57189|14|0.760|0.185|0.575	7
chr10	18959529	18960839	dmr_E15_vs_P13_hyper_31499|39|0.721|0.386|0.335,dmr_E15_vs_P39_hyper_32390|39|0.721|0.411|0.310,dmr_P0_vs_P39_hyper_305406|6|0.875|0.557|0.318	7
chr10	18989425	18989696	dmr_E15_vs_P39_hyper_232665|6|0.918|0.546|0.372,dmr_E15_vs_P13_hyper_280264|4|0.924|0.593|0.331,dmr_P0_vs_P39_hyper_318496|6|0.891|0.546|0.345	3
chr10	19001581	19002727	dmr_E15_vs_P39_hyper_7421|36|0.893|0.255|0.638,dmr_P0_vs_P13_hyper_10235|36|0.791|0.324|0.467,dmr_E15_vs_P13_hyper_13477|36|0.893|0.324|0.569,dmr_P0_vs_P39_hyper_21782|36|0.791|0.255|0.536	7
chr10	19032323	19032524	dmr_P13_vs_P39_hypo_76229|6|0.476|0.798|-0.322,dmr_P0_vs_P39_hypo_277134|6|0.424|0.798|-0.374,dmr_E15_vs_P0_hyper_89367|6|0.787|0.424|0.363,dmr_E15_vs_P13_hyper_261874|6|0.787|0.476|0.312	5
chr10	19034798	19035217	dmr_E15_vs_P39_hypo_221852|6|0.526|0.890|-0.364,dmr_P0_vs_P13_hypo_190505|8|0.351|0.781|-0.430,dmr_P0_vs_P39_hypo_192512|8|0.351|0.863|-0.512	4
chr10	19043293	19043411	dmr_E15_vs_P13_hyper_193164|8|0.833|0.511|0.322	9
chr10	19046207	19046308	dmr_E15_vs_P39_hypo_285062|4|0.569|0.956|-0.386,dmr_P0_vs_P39_hypo_332881|4|0.616|0.956|-0.340	1
chr10	19047144	19047481	dmr_E15_vs_P39_hyper_139162|12|0.930|0.623|0.307	3
chr10	19053000	19053889	dmr_E15_vs_P39_hyper_114850|10|0.914|0.342|0.572,dmr_E15_vs_P13_hyper_100107|12|0.885|0.436|0.450,dmr_P0_vs_P39_hyper_212778|10|0.758|0.342|0.416,dmr_P0_vs_P13_hyper_186724|10|0.758|0.431|0.327	9
chr10	19061755	19062491	dmr_E15_vs_P39_hyper_34928|30|0.815|0.441|0.375,dmr_P0_vs_P39_hyper_48978|30|0.830|0.441|0.390	9
chr10	19067710	19068742	dmr_E15_vs_P39_hyper_158679|8|0.821|0.297|0.524,dmr_P0_vs_P13_hyper_113641|16|0.891|0.582|0.309,dmr_P0_vs_P39_hyper_146019|14|0.884|0.447|0.436	9
chr10	19069229	19069335	dmr_P0_vs_P39_hyper_354505|4|0.926|0.604|0.323,dmr_E15_vs_P39_hyper_281838|4|0.919|0.604|0.315	3
chr10	19091095	19091573	dmr_P0_vs_P39_hypo_230492|9|0.316|0.701|-0.384	2
chr10	19096747	19097289	dmr_P0_vs_P39_hypo_126245|16|0.250|0.649|-0.399	8
chr10	19105420	19105787	dmr_P0_vs_P13_hyper_102682|14|0.832|0.516|0.316,dmr_E15_vs_P39_hyper_85157|17|0.859|0.492|0.367,dmr_E15_vs_P13_hyper_102370|14|0.843|0.516|0.328,dmr_P0_vs_P39_hyper_121141|17|0.844|0.492|0.352	9
chr10	19112639	19113122	dmr_P0_vs_P39_hypo_258281|7|0.599|0.935|-0.336	1
chr10	19122134	19122791	dmr_E15_vs_P39_hyper_10549|24|0.833|0.104|0.730,dmr_P0_vs_P13_hyper_14118|24|0.807|0.231|0.576,dmr_E15_vs_P13_hyper_24118|24|0.833|0.231|0.602,dmr_P0_vs_P39_hyper_18817|24|0.807|0.104|0.703	7
chr10	19154536	19154758	dmr_E15_vs_P39_hypo_175370|8|0.357|0.789|-0.432,dmr_P0_vs_P39_hypo_212698|8|0.373|0.789|-0.416,dmr_E15_vs_P13_hypo_273304|6|0.317|0.628|-0.311	2
chr10	19170753	19171001	dmr_E15_vs_P13_hyper_187103|8|0.753|0.401|0.352	7
chr10	19180789	19180924	dmr_P0_vs_P13_hyper_174508|8|0.683|0.262|0.421,dmr_E15_vs_P13_hyper_112487|8|0.857|0.262|0.596,dmr_P0_vs_P39_hyper_260487|8|0.683|0.315|0.368,dmr_E15_vs_P39_hyper_146129|8|0.857|0.315|0.543	7
chr10	19192299	19192948	dmr_P0_vs_P39_hypo_203612|10|0.589|0.917|-0.329	1
chr10	19206961	19207653	dmr_E15_vs_P39_hyper_34009|23|0.911|0.459|0.452,dmr_P13_vs_P39_hyper_17936|22|0.821|0.440|0.382,dmr_P0_vs_P39_hyper_50223|22|0.955|0.440|0.515	3
chr10	19232344	19232824	dmr_P0_vs_P39_hypo_133989|14|0.454|0.807|-0.354	4
chr10	19243320	19243480	dmr_P0_vs_P39_hypo_340858|4|0.599|0.941|-0.342	1
chr10	19265228	19266272	dmr_P0_vs_P39_hypo_61358|28|0.427|0.841|-0.414,dmr_E15_vs_P39_hypo_274809|4|0.370|0.842|-0.471	4
chr10	19276596	19278143	dmr_P0_vs_P39_hypo_44461|36|0.187|0.551|-0.364,dmr_E15_vs_P39_hypo_247101|6|0.359|0.665|-0.306	8
chr10	19282093	19282365	dmr_P0_vs_P39_hypo_310998|5|0.413|0.785|-0.372	2
chr10	19299028	19299490	dmr_P0_vs_P39_hypo_133603|14|0.579|0.893|-0.314	4
chr10	19309793	19310962	dmr_P0_vs_P39_hypo_72356|22|0.094|0.613|-0.520,dmr_E15_vs_P39_hypo_49290|22|0.103|0.613|-0.510	8
chr10	19314410	19314703	dmr_P0_vs_P39_hypo_227944|8|0.422|0.798|-0.376	4
chr10	19317675	19318992	dmr_P0_vs_P39_hypo_12727|56|0.207|0.682|-0.475,dmr_E15_vs_P39_hypo_12170|44|0.212|0.639|-0.427	2
chr10	19329100	19330661	dmr_P0_vs_P13_hypo_59833|24|0.349|0.691|-0.342,dmr_E15_vs_P39_hypo_114606|12|0.150|0.630|-0.480,dmr_P0_vs_P39_hypo_132325|13|0.161|0.650|-0.489,dmr_E15_vs_P13_hypo_143529|10|0.106|0.522|-0.416,dmr_P0_vs_P39_hypo_157878|10|0.557|0.936|-0.379,dmr_E15_vs_P39_hypo_152117|10|0.597|0.936|-0.338,dmr_E15_vs_P13_hypo_243881|6|0.531|0.850|-0.318	4
chr10	19335134	19335577	dmr_P0_vs_P39_hypo_104066|16|0.503|0.878|-0.375,dmr_P0_vs_P13_hypo_89519|16|0.503|0.837|-0.334,dmr_E15_vs_P39_hypo_83456|16|0.509|0.878|-0.369,dmr_E15_vs_P13_hypo_99994|16|0.509|0.837|-0.328	1
chr10	19338779	19340328	dmr_P0_vs_P39_hypo_17615|50|0.278|0.727|-0.449,dmr_E15_vs_P39_hypo_13195|42|0.228|0.691|-0.464	2
chr10	19349523	19349631	dmr_P0_vs_P13_hypo_176942|6|0.439|0.934|-0.496,dmr_E15_vs_P13_hypo_188463|6|0.410|0.934|-0.525,dmr_E15_vs_P39_hypo_181618|6|0.410|0.917|-0.508,dmr_P0_vs_P39_hypo_217346|6|0.439|0.917|-0.479	1
chr10	19371491	19372967	dmr_P0_vs_P39_hypo_31742|46|0.389|0.760|-0.372,dmr_E15_vs_P39_hypo_50830|26|0.335|0.736|-0.400	4
chr10	19391767	19392284	dmr_P0_vs_P39_hypo_145928|16|0.307|0.677|-0.370	2
chr10	19396328	19397266	dmr_P0_vs_P39_hypo_62444|22|0.074|0.548|-0.475,dmr_E15_vs_P39_hypo_52548|20|0.108|0.556|-0.449,dmr_E15_vs_P13_hypo_103214|12|0.070|0.419|-0.350	8
chr10	19401105	19401404	dmr_P0_vs_P39_hypo_149175|14|0.439|0.774|-0.335	4
chr10	19404262	19404589	dmr_E15_vs_P39_hypo_215292|7|0.509|0.836|-0.327	2
chr10	19410425	19410609	dmr_E15_vs_P39_hyper_232794|6|0.939|0.615|0.324,dmr_P0_vs_P39_hyper_306279|6|0.933|0.615|0.318	3
chr10	19413973	19415238	dmr_P0_vs_P39_hypo_74190|28|0.389|0.748|-0.359,dmr_E15_vs_P39_hypo_171982|10|0.293|0.647|-0.354,dmr_E15_vs_P39_hypo_149486|12|0.448|0.760|-0.312	2
chr10	19425167	19425578	dmr_P0_vs_P39_hypo_170353|10|0.211|0.666|-0.455	8
chr10	19434097	19435041	dmr_P0_vs_P39_hypo_128842|20|0.309|0.672|-0.362	2
chr10	19459664	19460503	dmr_P0_vs_P39_hypo_138030|19|0.434|0.736|-0.302,dmr_P0_vs_P13_hypo_216667|8|0.187|0.489|-0.301	4
chr10	19464599	19464851	dmr_E15_vs_P39_hypo_115243|10|0.283|0.772|-0.489,dmr_P0_vs_P39_hypo_155872|10|0.325|0.772|-0.447	2
chr10	19502547	19503205	dmr_P0_vs_P39_hypo_147944|14|0.249|0.666|-0.417,dmr_E15_vs_P0_hyper_79566|8|0.501|0.188|0.312	2
chr10	19509693	19511162	dmr_P0_vs_P39_hypo_21600|56|0.263|0.595|-0.332	8
chr10	19564800	19565308	dmr_E15_vs_P13_hyper_213574|8|0.814|0.478|0.336	9
chr10	19570466	19570601	dmr_P0_vs_P39_hyper_246650|8|0.919|0.573|0.347,dmr_E15_vs_P39_hyper_195087|8|0.899|0.572|0.326	3
chr10	19578080	19579120	dmr_E15_vs_P13_hyper_22180|34|0.737|0.246|0.491,dmr_E15_vs_P39_hyper_21370|34|0.737|0.285|0.453,dmr_E15_vs_P0_hyper_23648|22|0.748|0.425|0.323	6
chr10	19599102	19600509	dmr_P0_vs_P39_hypo_68092|30|0.407|0.776|-0.369,dmr_E15_vs_P39_hypo_124702|14|0.382|0.771|-0.389,dmr_E15_vs_P13_hypo_313954|4|0.335|0.644|-0.309	2
chr10	19613087	19613548	dmr_E15_vs_P39_hyper_152805|10|0.722|0.329|0.393,dmr_P0_vs_P39_hyper_240191|10|0.634|0.329|0.304,dmr_E15_vs_P13_hyper_106490|11|0.708|0.262|0.446,dmr_P0_vs_P13_hyper_131807|11|0.621|0.262|0.359	7
chr10	19619634	19619987	dmr_E15_vs_P39_hypo_168642|11|0.528|0.883|-0.355	1
chr10	19631515	19631875	dmr_E15_vs_P39_hyper_61499|20|0.732|0.374|0.357,dmr_P0_vs_P39_hyper_82048|20|0.718|0.374|0.343	7
chr10	19645293	19645416	dmr_E15_vs_P39_hyper_198060|4|0.850|0.132|0.718,dmr_E15_vs_P13_hyper_268414|4|0.850|0.403|0.447,dmr_P0_vs_P39_hyper_242334|4|0.884|0.132|0.752,dmr_P0_vs_P13_hyper_262071|4|0.884|0.403|0.481	7
chr10	19699030	19699556	dmr_P0_vs_P39_hypo_299745|6|0.474|0.835|-0.361	4
chr10	19704448	19704787	dmr_P0_vs_P39_hypo_124702|16|0.295|0.654|-0.360	2
chr10	19720853	19721215	dmr_E15_vs_P39_hypo_143442|8|0.454|0.927|-0.474,dmr_E15_vs_P13_hypo_252032|6|0.404|0.730|-0.326,dmr_P0_vs_P39_hypo_168307|8|0.453|0.927|-0.475	4
chr10	19723513	19723984	dmr_P0_vs_P39_hypo_200118|12|0.332|0.683|-0.351,dmr_E15_vs_P0_hyper_67954|10|0.650|0.310|0.340	5
chr10	19752451	19752738	dmr_E15_vs_P39_hyper_172505|8|0.845|0.414|0.431,dmr_E15_vs_P13_hyper_156108|8|0.845|0.412|0.433,dmr_P0_vs_P39_hyper_241865|8|0.807|0.414|0.393	7
chr10	19778726	19779692	dmr_E15_vs_P13_hyper_26714|42|0.661|0.325|0.336,dmr_E15_vs_P39_hyper_26192|38|0.634|0.273|0.361	7
chr10	19794888	19795476	dmr_E15_vs_P0_hyper_24218|21|0.677|0.302|0.375,dmr_E15_vs_P13_hyper_84966|19|0.676|0.368|0.308	5
chr10	19814713	19815761	dmr_P0_vs_P39_hypo_43974|28|0.573|0.945|-0.372,dmr_E15_vs_P39_hypo_46971|26|0.611|0.949|-0.338,dmr_P0_vs_P13_hypo_43388|26|0.560|0.888|-0.328,dmr_E15_vs_P13_hypo_80753|20|0.606|0.923|-0.317	1
chr10	19817283	19817936	dmr_P0_vs_P39_hyper_45813|32|0.617|0.269|0.349,dmr_E15_vs_P39_hyper_12536|32|0.795|0.269|0.527,dmr_E15_vs_P13_hyper_17612|32|0.795|0.293|0.502,dmr_P0_vs_P13_hyper_25374|33|0.623|0.305|0.318	7
chr10	19835567	19836940	dmr_P0_vs_P39_hypo_52949|30|0.513|0.888|-0.375,dmr_E15_vs_P39_hypo_57623|22|0.430|0.880|-0.450,dmr_E15_vs_P13_hypo_89313|22|0.430|0.788|-0.359,dmr_P0_vs_P13_hypo_64956|22|0.440|0.794|-0.354	4
chr10	19845734	19846262	dmr_E15_vs_P39_hypo_95027|10|0.384|0.927|-0.542,dmr_P0_vs_P39_hypo_96259|10|0.372|0.927|-0.554,dmr_E15_vs_P13_hypo_129032|10|0.384|0.838|-0.453,dmr_P0_vs_P13_hypo_81287|16|0.560|0.887|-0.327	1
chr10	19854959	19855530	dmr_P0_vs_P39_hypo_80677|22|0.468|0.817|-0.349,dmr_E15_vs_P39_hypo_139318|13|0.514|0.815|-0.301	4
chr10	19856174	19856436	dmr_E15_vs_P39_hyper_117248|10|0.838|0.350|0.488,dmr_E15_vs_P13_hyper_147216|10|0.838|0.497|0.342,dmr_P0_vs_P39_hyper_164764|10|0.810|0.350|0.460	9
chr10	19876274	19877367	dmr_E15_vs_P39_hypo_286438|4|0.493|0.903|-0.409,dmr_P0_vs_P39_hypo_58072|30|0.560|0.886|-0.326	1
chr10	19889616	19890816	dmr_P13_vs_P39_hypo_91561|4|0.488|0.846|-0.358,dmr_E15_vs_P13_hyper_77310|16|0.856|0.320|0.536,dmr_P0_vs_P13_hyper_125965|12|0.677|0.264|0.413,dmr_P0_vs_P39_hyper_202418|12|0.677|0.299|0.378,dmr_E15_vs_P0_hyper_101237|6|0.799|0.467|0.332,dmr_E15_vs_P39_hyper_111958|12|0.847|0.299|0.548	7
chr10	19891830	19892163	dmr_E15_vs_P39_hypo_206147|8|0.578|0.900|-0.321	1
chr10	19903725	19904347	dmr_E15_vs_P39_hyper_11661|28|0.860|0.216|0.643,dmr_P0_vs_P13_hyper_31500|28|0.846|0.492|0.353,dmr_E15_vs_P13_hyper_39287|28|0.860|0.492|0.368,dmr_P0_vs_P39_hyper_21847|28|0.846|0.217|0.629	9
chr10	19905042	19906325	dmr_E15_vs_P39_hyper_49014|26|0.888|0.543|0.345,dmr_E15_vs_P13_hyper_45407|26|0.888|0.548|0.340	9
chr10	19922300	19922582	dmr_P0_vs_P39_hypo_208660|10|0.159|0.533|-0.375	8
chr10	19939792	19941468	dmr_E15_vs_P13_hyper_9049|67|0.779|0.381|0.398,dmr_P0_vs_P13_hyper_3200|66|0.776|0.382|0.395,dmr_P0_vs_P39_hyper_12107|60|0.809|0.341|0.468,dmr_E15_vs_P39_hyper_4870|59|0.817|0.341|0.475	7
chr10	19946205	19946634	dmr_E15_vs_P39_hyper_261442|5|0.774|0.440|0.334	3
chr10	19951154	19951814	dmr_P0_vs_P13_hyper_106407|14|0.922|0.591|0.331,dmr_P0_vs_P39_hyper_165063|12|0.916|0.538|0.378,dmr_E15_vs_P13_hyper_121274|12|0.894|0.568|0.326,dmr_E15_vs_P39_hyper_138413|10|0.890|0.515|0.375	3
chr10	19958988	19959426	dmr_E15_vs_P39_hypo_128706|12|0.542|0.898|-0.356,dmr_P0_vs_P13_hypo_141495|12|0.495|0.810|-0.315,dmr_P0_vs_P39_hypo_131036|12|0.495|0.898|-0.403,dmr_E15_vs_P13_hypo_211466|8|0.491|0.792|-0.301	1
chr10	19963929	19964441	dmr_E15_vs_P13_hyper_134054|10|0.889|0.493|0.396,dmr_E15_vs_P39_hyper_165082|9|0.882|0.476|0.406,dmr_E15_vs_P0_hyper_69243|8|0.874|0.552|0.321	5
chr10	19966222	19967187	dmr_E15_vs_P13_hyper_42783|26|0.837|0.444|0.394,dmr_E15_vs_P39_hyper_75452|22|0.826|0.500|0.326	9
chr10	19968507	19968815	dmr_E15_vs_P39_hyper_119697|16|0.821|0.507|0.314,dmr_P0_vs_P39_hyper_155964|16|0.830|0.507|0.322	9
chr10	19973439	19974916	dmr_E15_vs_P13_hyper_23547|42|0.891|0.535|0.356,dmr_E15_vs_P39_hyper_40939|29|0.889|0.528|0.362	9
chr10	19987788	19988069	dmr_E15_vs_P39_hyper_110012|18|0.763|0.458|0.305	7
chr10	19991676	19992533	dmr_P0_vs_P39_hypo_153489|15|0.585|0.896|-0.311,dmr_E15_vs_P39_hypo_182080|10|0.538|0.878|-0.340	1
chr10	19998593	19999128	dmr_E15_vs_P39_hypo_93812|15|0.544|0.868|-0.324,dmr_P0_vs_P39_hypo_111689|14|0.515|0.867|-0.352	1
chr10	19999936	20000438	dmr_E15_vs_P39_hyper_194950|7|0.811|0.353|0.458,dmr_E15_vs_P13_hyper_194531|9|0.799|0.468|0.332	5
chr10	20001496	20003394	dmr_P0_vs_P39_hypo_22994|42|0.374|0.846|-0.472,dmr_E15_vs_P39_hypo_17727|38|0.386|0.853|-0.467,dmr_P0_vs_P13_hypo_23250|36|0.336|0.719|-0.383,dmr_E15_vs_P13_hypo_56443|18|0.261|0.749|-0.488	4
chr10	20005678	20006943	dmr_E15_vs_P39_hyper_17049|42|0.673|0.340|0.333,dmr_E15_vs_P13_hyper_20815|44|0.652|0.320|0.332	6
chr10	20018102	20019285	dmr_P0_vs_P13_hyper_6025|36|0.896|0.364|0.532,dmr_E15_vs_P13_hyper_14010|34|0.875|0.337|0.538,dmr_E15_vs_P39_hyper_10788|34|0.875|0.337|0.538,dmr_P0_vs_P39_hyper_21154|34|0.893|0.337|0.556	7
chr10	20039380	20040738	dmr_E15_vs_P13_hyper_24429|30|0.740|0.211|0.529,dmr_P0_vs_P13_hyper_16471|32|0.700|0.239|0.462,dmr_P0_vs_P39_hyper_32120|28|0.686|0.144|0.541,dmr_E15_vs_P39_hyper_17091|28|0.736|0.144|0.592	7
chr10	20045614	20046740	dmr_P0_vs_P39_hypo_108920|18|0.372|0.788|-0.415,dmr_E15_vs_P39_hypo_162763|12|0.427|0.755|-0.328	2
chr10	20051884	20052647	dmr_E15_vs_P39_hypo_44779|30|0.541|0.845|-0.304,dmr_P0_vs_P39_hypo_35010|34|0.453|0.845|-0.392	4
chr10	20056861	20057194	dmr_E15_vs_P0_hyper_32792|16|0.664|0.331|0.333,dmr_E15_vs_P39_hyper_119836|14|0.673|0.366|0.307,dmr_E15_vs_P13_hyper_76280|16|0.664|0.278|0.386	6
chr10	20057817	20058317	dmr_P0_vs_P13_hypo_33132|26|0.318|0.659|-0.341,dmr_P0_vs_P39_hypo_53500|26|0.318|0.733|-0.415	2
chr10	20060655	20061091	dmr_E15_vs_P13_hyper_40164|27|0.505|0.102|0.402,dmr_E15_vs_P39_hyper_38895|26|0.510|0.135|0.375	6
chr10	20067112	20067572	dmr_P0_vs_P39_hyper_111017|18|0.832|0.480|0.352,dmr_P0_vs_P13_hyper_53206|18|0.832|0.439|0.393,dmr_E15_vs_P39_hyper_56604|18|0.914|0.480|0.434,dmr_E15_vs_P13_hyper_41157|18|0.914|0.439|0.475	9
chr10	20071480	20072337	dmr_E15_vs_P13_hyper_37675|23|0.882|0.422|0.460,dmr_E15_vs_P39_hyper_68713|15|0.872|0.383|0.488	9
chr10	20087183	20087685	dmr_E15_vs_P39_hypo_146020|12|0.573|0.916|-0.343,dmr_P0_vs_P39_hypo_160846|11|0.570|0.918|-0.348	1
chr10	20088984	20089226	dmr_E15_vs_P39_hyper_205325|8|0.671|0.304|0.367	6
chr10	20093033	20093657	dmr_E15_vs_P39_hyper_128277|13|0.935|0.587|0.348,dmr_P0_vs_P39_hyper_180144|13|0.929|0.587|0.342	3
chr10	20111187	20111384	dmr_P0_vs_P39_hypo_357793|4|0.548|0.874|-0.326	1
chr10	20116873	20117909	dmr_E15_vs_P13_hyper_16360|46|0.744|0.264|0.479,dmr_P0_vs_P13_hyper_8425|46|0.681|0.264|0.417,dmr_P0_vs_P39_hyper_21234|46|0.681|0.250|0.431,dmr_E15_vs_P39_hyper_10418|46|0.744|0.250|0.494	7
chr10	20135436	20135982	dmr_P0_vs_P39_hypo_43725|28|0.569|0.894|-0.325	1
chr10	20156831	20157984	dmr_E15_vs_P13_hyper_59271|26|0.810|0.478|0.332,dmr_E15_vs_P39_hyper_36518|34|0.840|0.467|0.374,dmr_P0_vs_P39_hyper_54292|35|0.843|0.477|0.366	9
chr10	20163306	20163485	dmr_E15_vs_P13_hyper_230016|6|0.915|0.607|0.308	3
chr10	20171170	20172630	dmr_E15_vs_P39_hyper_4838|58|0.652|0.165|0.487,dmr_P0_vs_P39_hyper_10894|58|0.595|0.165|0.430	7
chr10	20177745	20178090	dmr_E15_vs_P39_hyper_258389|5|0.880|0.508|0.372	9
chr10	20178507	20178608	dmr_P0_vs_P39_hyper_211523|8|0.813|0.386|0.427,dmr_P13_vs_P39_hyper_63019|8|0.716|0.386|0.330,dmr_E15_vs_P39_hyper_211893|8|0.719|0.386|0.333	3
chr10	20181076	20181982	dmr_P0_vs_P13_hyper_24578|35|0.626|0.321|0.306,dmr_E15_vs_P39_hyper_28438|26|0.672|0.211|0.461,dmr_P0_vs_P39_hyper_33993|30|0.659|0.215|0.444,dmr_E15_vs_P13_hyper_51292|23|0.663|0.294|0.369	7
chr10	20195039	20195608	dmr_P0_vs_P39_hypo_62589|28|0.328|0.670|-0.341,dmr_E15_vs_P39_hypo_66402|22|0.347|0.688|-0.342	2
chr10	20198697	20199988	dmr_E15_vs_P39_hyper_25615|35|0.748|0.345|0.403,dmr_E15_vs_P13_hyper_30164|35|0.748|0.370|0.378	7
chr10	20200929	20202328	dmr_P0_vs_P39_hypo_52468|34|0.500|0.841|-0.341,dmr_E15_vs_P39_hypo_44716|28|0.456|0.829|-0.372,dmr_E15_vs_P13_hypo_54088|30|0.478|0.789|-0.312	1
chr10	20202768	20203108	dmr_P0_vs_P13_hypo_91094|16|0.506|0.806|-0.300	1
chr10	20203799	20204324	dmr_E15_vs_P39_hypo_159587|10|0.656|0.964|-0.309,dmr_P0_vs_P39_hypo_159479|10|0.656|0.964|-0.309	1
chr10	20204609	20206534	dmr_P0_vs_P13_hypo_2961|66|0.230|0.636|-0.406,dmr_P0_vs_P39_hypo_7091|66|0.230|0.736|-0.506,dmr_E15_vs_P39_hypo_5714|66|0.325|0.737|-0.412,dmr_E15_vs_P13_hypo_16910|64|0.310|0.630|-0.320	2
chr10	20215467	20216221	dmr_E15_vs_P13_hyper_54868|26|0.869|0.567|0.302	9
chr10	20220053	20220291	dmr_E15_vs_P39_hyper_127262|14|0.893|0.531|0.363,dmr_E15_vs_P13_hyper_98400|14|0.893|0.564|0.329,dmr_P0_vs_P39_hyper_214539|12|0.857|0.514|0.343	9
chr10	20226659	20227216	dmr_P0_vs_P13_hypo_89382|14|0.412|0.812|-0.400,dmr_E15_vs_P13_hypo_137536|12|0.390|0.804|-0.414	4
chr10	20240799	20242135	dmr_E15_vs_P13_hyper_18643|52|0.880|0.573|0.307,dmr_P0_vs_P39_hyper_41580|34|0.863|0.447|0.416,dmr_E15_vs_P39_hyper_13112|46|0.899|0.470|0.429	9
chr10	20244781	20246432	dmr_E15_vs_P39_hyper_2848|66|0.885|0.377|0.509,dmr_P0_vs_P39_hyper_10558|67|0.846|0.383|0.463	3
chr10	20255594	20256054	dmr_E15_vs_P39_hyper_85576|17|0.917|0.572|0.345,dmr_P0_vs_P39_hyper_110992|18|0.931|0.572|0.358	3
chr10	20256869	20257491	dmr_E15_vs_P39_hyper_14817|38|0.842|0.400|0.441,dmr_P0_vs_P39_hyper_25625|38|0.842|0.400|0.441	9
chr10	20289331	20289497	dmr_E15_vs_P39_hyper_151658|8|0.899|0.398|0.502,dmr_P0_vs_P39_hyper_220893|8|0.853|0.398|0.456,dmr_E15_vs_P13_hyper_177928|8|0.899|0.536|0.363	9
chr10	20298469	20298555	dmr_P0_vs_P39_hypo_310119|6|0.365|0.732|-0.367	2
chr10	20306528	20306751	dmr_E15_vs_P39_hypo_211228|8|0.464|0.821|-0.358	2
chr10	20310719	20311054	dmr_P0_vs_P39_hypo_211263|11|0.287|0.598|-0.311	8
chr10	20314134	20314426	dmr_E15_vs_P39_hyper_220941|7|0.906|0.604|0.302	3
chr10	20316049	20316338	dmr_E15_vs_P13_hyper_166559|8|0.711|0.299|0.412,dmr_E15_vs_P39_hyper_256906|6|0.683|0.277|0.405	7
chr10	20319684	20319918	dmr_E15_vs_P13_hyper_302870|4|0.961|0.653|0.308,dmr_P0_vs_P39_hyper_341381|4|0.911|0.354|0.557,dmr_E15_vs_P39_hyper_245682|4|0.961|0.354|0.607	3
chr10	20323696	20323889	dmr_P0_vs_P39_hyper_188133|12|0.867|0.540|0.327,dmr_E15_vs_P39_hyper_137447|12|0.869|0.540|0.328	9
chr10	20326750	20327094	dmr_P0_vs_P39_hyper_259177|8|0.805|0.438|0.367,dmr_E15_vs_P39_hyper_165991|8|0.900|0.438|0.462,dmr_E15_vs_P13_hyper_199265|7|0.900|0.557|0.343	9
chr10	20334589	20334761	dmr_E15_vs_P39_hyper_282830|4|0.944|0.619|0.326,dmr_P0_vs_P39_hyper_369421|4|0.932|0.619|0.313	3
chr10	20337975	20339069	dmr_E15_vs_P39_hyper_45681|24|0.892|0.413|0.479,dmr_P0_vs_P39_hyper_70106|24|0.897|0.413|0.485,dmr_E15_vs_P13_hyper_39638|25|0.895|0.482|0.414,dmr_P0_vs_P13_hyper_30973|24|0.897|0.467|0.430	9
chr10	20340415	20340530	dmr_E15_vs_P39_hyper_283478|4|0.922|0.618|0.304,dmr_P0_vs_P39_hyper_355059|4|0.928|0.618|0.311	3
chr10	20363931	20364532	dmr_P0_vs_P39_hypo_78027|20|0.449|0.866|-0.417,dmr_P0_vs_P13_hypo_73570|20|0.449|0.787|-0.338,dmr_E15_vs_P39_hypo_79449|15|0.407|0.848|-0.442,dmr_E15_vs_P13_hypo_112157|13|0.379|0.760|-0.381	4
chr10	20381049	20381661	dmr_E15_vs_P13_hyper_133314|16|0.731|0.418|0.313,dmr_E15_vs_P0_hyper_82026|9|0.613|0.313|0.300	5
chr10	20383100	20383722	dmr_E15_vs_P13_hyper_64934|20|0.829|0.484|0.345	9
chr10	20418302	20419187	dmr_P0_vs_P39_hypo_28597|42|0.436|0.802|-0.366	4
chr10	20451281	20452541	dmr_E15_vs_P0_hyper_23205|27|0.854|0.534|0.320,dmr_E15_vs_P13_hyper_59539|27|0.854|0.553|0.301	5
chr10	20493248	20493683	dmr_E15_vs_P0_hyper_54888|10|0.743|0.360|0.383,dmr_P0_vs_P39_hypo_231137|10|0.360|0.683|-0.324	5
chr10	20495215	20495557	dmr_E15_vs_P13_hypo_137031|12|0.538|0.842|-0.304	1
chr10	20521149	20521270	dmr_E15_vs_P39_hypo_224647|4|0.344|0.894|-0.550,dmr_P0_vs_P39_hypo_294543|4|0.420|0.894|-0.474,dmr_P0_vs_P13_hypo_320299|4|0.420|0.776|-0.357,dmr_E15_vs_P13_hypo_279828|4|0.344|0.776|-0.432	2
chr10	20529932	20530777	dmr_P0_vs_P39_hypo_93169|20|0.635|0.936|-0.302	1
chr10	20540593	20540694	dmr_P0_vs_P39_hypo_347845|4|0.548|0.887|-0.339	1
chr10	20542677	20544027	dmr_P0_vs_P39_hypo_59929|31|0.595|0.897|-0.302,dmr_P0_vs_P13_hypo_120122|14|0.465|0.786|-0.321,dmr_E15_vs_P39_hypo_108484|14|0.534|0.888|-0.354	1
chr10	20545036	20545338	dmr_E15_vs_P13_hypo_272057|6|0.565|0.877|-0.312,dmr_E15_vs_P39_hypo_235781|6|0.565|0.910|-0.345	1
chr10	20548472	20550155	dmr_P0_vs_P39_hypo_13303|46|0.165|0.662|-0.496,dmr_E15_vs_P39_hypo_11406|39|0.251|0.777|-0.526,dmr_P0_vs_P13_hypo_12103|38|0.194|0.604|-0.410,dmr_E15_vs_P13_hypo_36641|31|0.277|0.705|-0.428	2
chr10	20561561	20562118	dmr_E15_vs_P13_hyper_69685|18|0.867|0.549|0.318,dmr_E15_vs_P39_hyper_109936|12|0.859|0.491|0.368,dmr_P0_vs_P39_hyper_131694|16|0.865|0.530|0.335	9
chr10	20568739	20568954	dmr_P0_vs_P39_hypo_199155|12|0.371|0.674|-0.303	2
chr10	20570485	20571079	dmr_E15_vs_P13_hyper_74884|18|0.864|0.520|0.344,dmr_P0_vs_P13_hyper_68443|18|0.849|0.520|0.329	9
chr10	20577232	20577324	dmr_E15_vs_P13_hyper_85888|8|0.755|0.104|0.651,dmr_E15_vs_P39_hyper_97570|8|0.755|0.147|0.608,dmr_E15_vs_P0_hyper_52541|8|0.755|0.317|0.438	6
chr10	20581450	20581636	dmr_P0_vs_P39_hypo_213079|6|0.432|0.930|-0.498,dmr_E15_vs_P13_hypo_233988|6|0.452|0.867|-0.415,dmr_E15_vs_P39_hypo_193309|6|0.452|0.930|-0.478,dmr_P0_vs_P13_hypo_218048|6|0.432|0.867|-0.435	1
chr10	20585228	20586883	dmr_E15_vs_P13_hyper_16790|38|0.843|0.373|0.469,dmr_E15_vs_P39_hyper_15706|32|0.827|0.308|0.519,dmr_E15_vs_P0_hyper_21362|18|0.779|0.349|0.430	7
chr10	20590050	20590438	dmr_P13_vs_P39_hypo_26074|18|0.421|0.744|-0.323,dmr_P0_vs_P39_hypo_78094|18|0.286|0.744|-0.458,dmr_E15_vs_P0_hyper_30470|14|0.645|0.213|0.432	5
chr10	20591734	20592016	dmr_P0_vs_P39_hypo_180198|10|0.621|0.932|-0.311	1
chr10	20605772	20606159	dmr_E15_vs_P39_hypo_88673|10|0.179|0.849|-0.670,dmr_P0_vs_P13_hypo_80146|10|0.114|0.719|-0.606,dmr_P0_vs_P39_hypo_87048|10|0.114|0.849|-0.736,dmr_E15_vs_P13_hypo_118339|10|0.179|0.719|-0.540	2
chr10	20630214	20630840	dmr_E15_vs_P0_hyper_24243|24|0.659|0.287|0.372,dmr_P0_vs_P39_hypo_51285|24|0.287|0.760|-0.474	2
chr10	20632059	20633030	dmr_P0_vs_P39_hypo_44717|32|0.221|0.646|-0.425	8
chr10	20657713	20659521	dmr_E15_vs_P13_hyper_13063|66|0.694|0.298|0.396,dmr_E15_vs_P39_hyper_14148|48|0.676|0.262|0.413,dmr_E15_vs_P0_hyper_22852|26|0.623|0.301|0.322	7
chr10	20666457	20666655	dmr_P0_vs_P39_hyper_231477|10|0.912|0.579|0.334,dmr_E15_vs_P39_hyper_171298|10|0.912|0.579|0.333	3
chr10	20672415	20674466	dmr_E15_vs_P13_hyper_14956|54|0.788|0.340|0.448,dmr_P0_vs_P13_hyper_13414|53|0.680|0.335|0.345,dmr_E15_vs_P39_hyper_56472|26|0.760|0.444|0.316,dmr_P0_vs_P39_hyper_45953|22|0.761|0.193|0.568,dmr_E15_vs_P39_hyper_28992|22|0.794|0.193|0.601	7
chr10	20675425	20675796	dmr_P0_vs_P39_hypo_248354|8|0.542|0.848|-0.306	4
chr10	20689389	20689639	dmr_E15_vs_P39_hyper_110416|12|0.882|0.495|0.387	9
chr10	20690022	20691006	dmr_P0_vs_P13_hyper_18069|32|0.822|0.399|0.422,dmr_E15_vs_P13_hyper_24869|32|0.846|0.399|0.447,dmr_E15_vs_P39_hyper_23337|32|0.846|0.387|0.459,dmr_P0_vs_P39_hyper_41972|32|0.822|0.387|0.435	9
chr10	20733450	20734019	dmr_E15_vs_P39_hyper_79753|16|0.810|0.363|0.447,dmr_P0_vs_P39_hyper_93689|16|0.873|0.363|0.510,dmr_P13_vs_P39_hyper_36746|16|0.679|0.363|0.316	3
chr10	20737166	20738045	dmr_P13_vs_P39_hypo_22549|19|0.536|0.845|-0.309,dmr_P0_vs_P39_hypo_27584|20|0.143|0.844|-0.701,dmr_E15_vs_P39_hypo_22381|18|0.158|0.852|-0.694,dmr_E15_vs_P13_hypo_68817|16|0.130|0.537|-0.407,dmr_P0_vs_P13_hypo_41365|18|0.101|0.537|-0.436	2
chr10	20749856	20750024	dmr_E15_vs_P39_hyper_212909|6|0.919|0.495|0.424	3
chr10	20750546	20751001	dmr_E15_vs_P39_hyper_72238|16|0.920|0.457|0.463,dmr_P0_vs_P39_hyper_101762|16|0.933|0.457|0.476	3
chr10	20769046	20769471	dmr_P0_vs_P13_hypo_157691|8|0.222|0.690|-0.468,dmr_E15_vs_P39_hypo_120205|8|0.210|0.831|-0.620,dmr_P0_vs_P39_hypo_144462|10|0.296|0.835|-0.539,dmr_E15_vs_P13_hypo_147469|8|0.210|0.690|-0.480	2
chr10	20774791	20774974	dmr_E15_vs_P39_hypo_285108|4|0.644|0.944|-0.300	1
chr10	20795410	20795585	dmr_E15_vs_P13_hyper_248902|6|0.839|0.521|0.318,dmr_P0_vs_P13_hyper_269005|6|0.852|0.521|0.331	9
chr10	20799813	20800558	dmr_E15_vs_P39_hyper_30839|24|0.878|0.355|0.522,dmr_P0_vs_P39_hyper_51450|24|0.876|0.355|0.520,dmr_P13_vs_P39_hyper_26577|20|0.644|0.327|0.317	9
chr10	20818499	20819460	dmr_P0_vs_P13_hyper_97368|12|0.774|0.345|0.429,dmr_E15_vs_P39_hyper_43156|18|0.793|0.238|0.555,dmr_P0_vs_P39_hyper_56036|18|0.817|0.238|0.579,dmr_E15_vs_P13_hyper_125620|10|0.694|0.261|0.433,dmr_P13_vs_P39_hyper_32106|16|0.545|0.240|0.305	9
chr10	20841766	20842271	dmr_P0_vs_P13_hypo_170292|10|0.484|0.814|-0.329,dmr_E15_vs_P39_hypo_193615|8|0.479|0.830|-0.350,dmr_E15_vs_P13_hypo_185985|8|0.479|0.853|-0.374,dmr_P0_vs_P39_hypo_245411|8|0.502|0.830|-0.328	4
chr10	20843032	20844049	dmr_P0_vs_P13_hypo_127569|10|0.232|0.633|-0.402,dmr_P0_vs_P39_hypo_118727|14|0.330|0.811|-0.481,dmr_E15_vs_P39_hypo_124837|13|0.367|0.801|-0.433,dmr_E15_vs_P13_hypo_264182|5|0.255|0.579|-0.325	2
chr10	20847710	20848694	dmr_E15_vs_P39_hypo_100040|17|0.617|0.918|-0.300,dmr_P0_vs_P39_hypo_87119|18|0.550|0.918|-0.368	4
chr10	20886914	20887127	dmr_P0_vs_P39_hypo_212541|8|0.513|0.892|-0.379	1
chr10	20904229	20904491	dmr_E15_vs_P13_hyper_171602|6|0.926|0.404|0.522,dmr_P0_vs_P13_hyper_293120|6|0.723|0.404|0.319	9
chr10	20907722	20908059	dmr_P0_vs_P39_hypo_224791|9|0.553|0.879|-0.326,dmr_E15_vs_P39_hypo_228449|8|0.580|0.881|-0.301	1
chr10	20927771	20928589	dmr_E15_vs_P13_hyper_67262|22|0.717|0.352|0.365,dmr_E15_vs_P39_hyper_69060|22|0.717|0.344|0.373	7
chr10	20935239	20935683	dmr_P0_vs_P39_hypo_214072|12|0.152|0.495|-0.342	8
chr10	20944962	20945271	dmr_E15_vs_P13_hyper_193786|6|0.611|0.095|0.516,dmr_E15_vs_P0_hyper_101857|6|0.611|0.295|0.316,dmr_E15_vs_P39_hyper_210534|6|0.611|0.169|0.441	10
chr10	20951315	20951974	dmr_P0_vs_P39_hyper_101413|14|0.929|0.389|0.539,dmr_E15_vs_P13_hyper_51095|18|0.781|0.367|0.414,dmr_E15_vs_P39_hyper_62219|14|0.948|0.389|0.559,dmr_P0_vs_P13_hyper_55882|18|0.750|0.367|0.382	10
chr10	20954866	20955701	dmr_P0_vs_P39_hyper_173291|12|0.910|0.502|0.408,dmr_E15_vs_P39_hyper_154291|8|0.928|0.449|0.479	3
chr10	20956682	20956748	dmr_E15_vs_P39_hyper_248451|6|0.906|0.567|0.339,dmr_P0_vs_P39_hyper_318205|6|0.907|0.567|0.341	3
chr10	20958124	20958376	dmr_P0_vs_P39_hyper_233557|10|0.864|0.544|0.320	3
chr10	20961519	20961969	dmr_P0_vs_P39_hyper_198801|12|0.882|0.503|0.379,dmr_E15_vs_P39_hyper_164793|10|0.869|0.466|0.402	3
chr10	20966414	20966671	dmr_P0_vs_P39_hyper_244074|9|0.777|0.473|0.304	3
chr10	21025993	21026399	dmr_E15_vs_P39_hyper_64447|20|0.783|0.399|0.384,dmr_P0_vs_P39_hyper_74308|20|0.847|0.399|0.448	9
chr10	21040642	21041152	dmr_P0_vs_P39_hypo_195559|12|0.561|0.870|-0.309,dmr_E15_vs_P39_hypo_221505|7|0.508|0.852|-0.344	4
chr10	21053309	21057206	dmr_P0_vs_P13_hypo_2248|100|0.364|0.702|-0.338,dmr_P0_vs_P39_hypo_6828|78|0.314|0.804|-0.490,dmr_E15_vs_P39_hypo_3247|74|0.302|0.797|-0.496,dmr_E15_vs_P13_hypo_11645|74|0.302|0.672|-0.370	4
chr10	21063024	21063331	dmr_P0_vs_P39_hypo_220020|8|0.108|0.566|-0.458	8
chr10	21064307	21064943	dmr_P0_vs_P39_hypo_220206|10|0.432|0.797|-0.365,dmr_E15_vs_P39_hypo_190516|8|0.392|0.803|-0.411	2
chr10	21068928	21069237	dmr_E15_vs_P39_hypo_217558|8|0.519|0.843|-0.323	4
chr10	21072897	21072998	dmr_E15_vs_P13_hyper_225660|6|0.716|0.320|0.395,dmr_E15_vs_P39_hyper_238034|6|0.716|0.335|0.381	6
chr10	21081987	21083461	dmr_P0_vs_P39_hypo_13370|49|0.085|0.595|-0.510,dmr_E15_vs_P13_hypo_17498|40|0.102|0.537|-0.435,dmr_P0_vs_P13_hypo_6818|44|0.082|0.505|-0.423,dmr_E15_vs_P39_hypo_7790|42|0.103|0.650|-0.547	8
chr10	21087574	21088733	dmr_P0_vs_P39_hypo_42195|22|0.254|0.858|-0.604,dmr_P0_vs_P13_hypo_35602|20|0.201|0.724|-0.523,dmr_E15_vs_P39_hypo_46830|16|0.261|0.847|-0.586,dmr_E15_vs_P13_hypo_77883|14|0.225|0.699|-0.474	2
chr10	21090623	21093298	dmr_P0_vs_P39_hypo_7394|102|0.519|0.836|-0.317	4
chr10	21100375	21102962	dmr_P0_vs_P39_hypo_7281|62|0.351|0.869|-0.518,dmr_P0_vs_P13_hypo_3765|66|0.380|0.777|-0.398,dmr_E15_vs_P39_hypo_77280|21|0.398|0.774|-0.376,dmr_E15_vs_P13_hypo_20557|31|0.264|0.815|-0.551,dmr_E15_vs_P39_hypo_9102|32|0.279|0.909|-0.630	4
chr10	21176257	21176537	dmr_E15_vs_P13_hyper_143938|8|0.906|0.457|0.449,dmr_P0_vs_P13_hyper_196518|8|0.810|0.457|0.353,dmr_E15_vs_P39_hyper_226554|6|0.918|0.574|0.344	9
chr10	21193251	21194105	dmr_E15_vs_P39_hypo_50747|18|0.282|0.779|-0.497,dmr_P0_vs_P39_hypo_67983|18|0.247|0.779|-0.532,dmr_P13_vs_P39_hypo_24905|17|0.402|0.770|-0.368	2
chr10	21194806	21196252	dmr_E15_vs_P39_hypo_11962|42|0.441|0.885|-0.443,dmr_P0_vs_P13_hypo_6523|43|0.306|0.778|-0.472,dmr_P0_vs_P39_hypo_9999|44|0.315|0.888|-0.573,dmr_E15_vs_P13_hypo_37127|27|0.351|0.782|-0.430	4
chr10	21223298	21223918	dmr_E15_vs_P39_hypo_182102|10|0.530|0.843|-0.312,dmr_P0_vs_P39_hypo_130883|16|0.503|0.855|-0.352	4
chr10	21239685	21239862	dmr_E15_vs_P13_hyper_226044|6|0.852|0.539|0.313	9
chr10	21245829	21246253	dmr_E15_vs_P39_hypo_82486|16|0.534|0.892|-0.358	1
chr10	21298109	21298837	dmr_E15_vs_P13_hyper_99740|15|0.890|0.585|0.304,dmr_E15_vs_P39_hyper_113093|14|0.892|0.553|0.338	9
chr10	21301757	21302123	dmr_E15_vs_P39_hyper_46729|16|0.892|0.326|0.566,dmr_P0_vs_P39_hyper_70565|16|0.893|0.326|0.567,dmr_P13_vs_P39_hyper_33395|16|0.628|0.326|0.302	3
chr10	21312383	21314032	dmr_P0_vs_P13_hyper_215614|10|0.664|0.345|0.319,dmr_E15_vs_P13_hyper_102130|12|0.855|0.380|0.475,dmr_E15_vs_P39_hyper_104547|12|0.855|0.350|0.505,dmr_P0_vs_P39_hyper_245349|10|0.664|0.313|0.351	6
chr10	21319236	21319702	dmr_P0_vs_P13_hyper_197350|8|0.914|0.554|0.360,dmr_E15_vs_P13_hyper_163576|8|0.934|0.554|0.381,dmr_P0_vs_P39_hyper_228705|7|0.913|0.492|0.421,dmr_E15_vs_P39_hyper_155945|7|0.935|0.492|0.443	9
chr10	21320101	21321244	dmr_P0_vs_P13_hyper_12858|30|0.879|0.425|0.454,dmr_E15_vs_P13_hyper_21361|29|0.886|0.409|0.477,dmr_P0_vs_P39_hyper_21195|28|0.875|0.242|0.633,dmr_E15_vs_P39_hyper_9549|32|0.892|0.302|0.590	9
chr10	21334379	21334584	dmr_P0_vs_P39_hyper_189247|8|0.852|0.343|0.509,dmr_E15_vs_P13_hyper_191509|8|0.839|0.521|0.318,dmr_P0_vs_P13_hyper_185396|8|0.852|0.521|0.331,dmr_E15_vs_P39_hyper_151252|8|0.839|0.343|0.496	9
chr10	21338310	21338539	dmr_E15_vs_P39_hyper_246724|6|0.901|0.559|0.342,dmr_P0_vs_P39_hyper_349339|5|0.872|0.551|0.321	3
chr10	21341070	21341748	dmr_P0_vs_P39_hyper_132639|16|0.828|0.457|0.371	9
chr10	21342527	21342843	dmr_E15_vs_P39_hyper_55139|20|0.712|0.344|0.368,dmr_P0_vs_P39_hyper_95210|20|0.645|0.344|0.301	7
chr10	21343260	21343509	dmr_P0_vs_P39_hypo_285356|6|0.415|0.741|-0.327	2
chr10	21381657	21382728	dmr_P0_vs_P39_hyper_12082|62|0.875|0.514|0.361,dmr_E15_vs_P39_hyper_6001|59|0.859|0.510|0.349	3
chr10	21407534	21407802	dmr_E15_vs_P39_hypo_249257|6|0.498|0.893|-0.395,dmr_P0_vs_P39_hypo_264142|6|0.465|0.894|-0.429	4
chr10	21412589	21413123	dmr_E15_vs_P39_hypo_108152|12|0.479|0.906|-0.427,dmr_E15_vs_P13_hypo_209472|6|0.290|0.743|-0.453,dmr_P0_vs_P39_hypo_75711|22|0.608|0.924|-0.316	1
chr10	21423186	21424144	dmr_P0_vs_P13_hypo_15849|32|0.404|0.836|-0.432,dmr_E15_vs_P39_hypo_21266|24|0.377|0.899|-0.522,dmr_P0_vs_P39_hypo_22892|26|0.331|0.902|-0.571,dmr_E15_vs_P13_hypo_40839|24|0.377|0.810|-0.432	4
chr10	21428175	21429505	dmr_P0_vs_P39_hypo_18662|36|0.414|0.931|-0.517,dmr_E15_vs_P39_hypo_12652|36|0.423|0.931|-0.508,dmr_P0_vs_P13_hypo_16541|34|0.395|0.835|-0.440,dmr_E15_vs_P13_hypo_29929|34|0.405|0.835|-0.430	4
chr10	21444027	21444261	dmr_P0_vs_P39_hyper_293681|6|0.600|0.252|0.349,dmr_E15_vs_P13_hyper_275093|5|0.667|0.319|0.348,dmr_E15_vs_P39_hyper_244533|5|0.667|0.259|0.408	7
chr10	21446545	21447090	dmr_E15_vs_P13_hyper_21190|30|0.818|0.374|0.444,dmr_E15_vs_P39_hyper_13199|30|0.818|0.276|0.542,dmr_P0_vs_P39_hyper_52576|30|0.619|0.276|0.343	7
chr10	21453805	21454181	dmr_E15_vs_P39_hyper_92527|16|0.921|0.546|0.374,dmr_P0_vs_P39_hyper_128320|16|0.931|0.546|0.385	3
chr10	21454348	21454630	dmr_E15_vs_P39_hyper_245502|7|0.874|0.571|0.303,dmr_P0_vs_P39_hyper_310132|7|0.892|0.571|0.322	7
chr10	21460005	21460332	dmr_P0_vs_P39_hypo_313806|6|0.482|0.821|-0.339	4
chr10	21462517	21462751	dmr_E15_vs_P39_hypo_174829|6|0.244|0.827|-0.583,dmr_E15_vs_P13_hypo_206485|6|0.244|0.723|-0.479,dmr_P0_vs_P39_hypo_190498|6|0.184|0.827|-0.642,dmr_P0_vs_P13_hypo_175545|6|0.184|0.723|-0.539	2
chr10	21467742	21468611	dmr_P0_vs_P39_hypo_62017|26|0.369|0.735|-0.366,dmr_E15_vs_P39_hypo_75010|20|0.481|0.812|-0.330	2
chr10	21470239	21471164	dmr_E15_vs_P39_hyper_994|54|0.793|0.141|0.652,dmr_P0_vs_P13_hyper_2549|54|0.624|0.197|0.426,dmr_E15_vs_P13_hyper_4884|54|0.793|0.197|0.595,dmr_P0_vs_P39_hyper_5966|54|0.624|0.141|0.483	7
chr10	21473824	21474855	dmr_E15_vs_P39_hyper_55749|22|0.838|0.430|0.408,dmr_E15_vs_P13_hyper_32652|23|0.842|0.343|0.499	5
chr10	21481218	21481454	dmr_P0_vs_P39_hyper_173828|8|0.802|0.257|0.545,dmr_P0_vs_P13_hyper_178376|8|0.802|0.408|0.394,dmr_E15_vs_P13_hyper_165309|8|0.824|0.408|0.416,dmr_E15_vs_P39_hyper_130136|8|0.824|0.256|0.568	7
chr10	21482260	21483980	dmr_P0_vs_P13_hyper_16591|42|0.879|0.533|0.345,dmr_E15_vs_P13_hyper_20610|39|0.916|0.523|0.393,dmr_E15_vs_P39_hyper_28672|34|0.925|0.502|0.424,dmr_P0_vs_P39_hyper_57080|34|0.890|0.502|0.388	9
chr10	21485900	21486232	dmr_P0_vs_P39_hypo_110771|18|0.459|0.777|-0.318	4
chr10	21486407	21487018	dmr_E15_vs_P13_hyper_65506|20|0.751|0.375|0.375,dmr_E15_vs_P39_hyper_101232|16|0.773|0.431|0.343,dmr_P0_vs_P39_hyper_146135|16|0.753|0.431|0.323	7
chr10	21491691	21492054	dmr_E15_vs_P13_hyper_97779|14|0.831|0.467|0.364,dmr_P0_vs_P13_hyper_88926|14|0.829|0.467|0.362	9
chr10	21492677	21493799	dmr_P0_vs_P39_hypo_56146|26|0.571|0.933|-0.362,dmr_E15_vs_P39_hypo_62477|21|0.546|0.931|-0.385	1
chr10	21496880	21497492	dmr_E15_vs_P13_hyper_142209|10|0.899|0.513|0.386,dmr_P0_vs_P39_hyper_181613|10|0.878|0.372|0.506,dmr_P0_vs_P13_hyper_168262|10|0.878|0.513|0.365,dmr_E15_vs_P39_hyper_138599|8|0.894|0.292|0.602	9
chr10	21518019	21519142	dmr_E15_vs_P13_hyper_30420|32|0.887|0.537|0.351,dmr_E15_vs_P39_hyper_53919|25|0.883|0.558|0.325	9
chr10	21520383	21521207	dmr_E15_vs_P13_hyper_41837|34|0.763|0.427|0.335,dmr_E15_vs_P39_hyper_53477|30|0.748|0.426|0.322	7
chr10	21527051	21527302	dmr_E15_vs_P13_hyper_301695|4|0.905|0.599|0.305	9
chr10	21528199	21529461	dmr_E15_vs_P39_hyper_32078|20|0.787|0.157|0.631,dmr_E15_vs_P13_hyper_40822|20|0.787|0.188|0.599,dmr_P0_vs_P13_hyper_49184|21|0.657|0.202|0.455,dmr_P0_vs_P39_hyper_66487|22|0.655|0.179|0.476	7
chr10	21530238	21530383	dmr_P0_vs_P39_hypo_184450|8|0.247|0.783|-0.536,dmr_E15_vs_P39_hypo_162753|8|0.315|0.782|-0.467,dmr_P0_vs_P13_hypo_194303|8|0.247|0.598|-0.351	2
chr10	21534904	21535212	dmr_E15_vs_P39_hypo_81390|17|0.625|0.941|-0.315	1
chr10	21544171	21544441	dmr_E15_vs_P39_hypo_284333|4|0.319|0.702|-0.383,dmr_P0_vs_P13_hypo_263452|6|0.381|0.746|-0.364,dmr_E15_vs_P13_hypo_248688|6|0.356|0.746|-0.389	4
chr10	21545522	21546447	dmr_P0_vs_P39_hypo_69869|22|0.521|0.888|-0.367,dmr_E15_vs_P39_hypo_86313|16|0.556|0.903|-0.347	4
chr10	21548307	21549005	dmr_P0_vs_P39_hypo_222584|7|0.566|0.926|-0.360,dmr_E15_vs_P39_hypo_198559|7|0.585|0.922|-0.338	1
chr10	21549910	21550276	dmr_E15_vs_P13_hyper_203954|10|0.728|0.423|0.305,dmr_P0_vs_P39_hyper_234552|10|0.735|0.429|0.306,dmr_P0_vs_P13_hyper_185899|10|0.735|0.423|0.312,dmr_E15_vs_P39_hyper_241547|7|0.736|0.434|0.303	9
chr10	21554470	21554647	dmr_E15_vs_P39_hyper_153733|10|0.898|0.533|0.365,dmr_P0_vs_P39_hyper_171368|10|0.915|0.534|0.382	3
chr10	21560961	21561615	dmr_E15_vs_P39_hyper_152427|8|0.869|0.297|0.572,dmr_E15_vs_P13_hyper_119902|10|0.825|0.296|0.529,dmr_P0_vs_P39_hyper_241595|10|0.682|0.291|0.390,dmr_P0_vs_P13_hyper_186484|10|0.682|0.296|0.385	7
chr10	21564274	21564868	dmr_E15_vs_P39_hyper_73160|20|0.888|0.563|0.325,dmr_P0_vs_P39_hyper_89944|20|0.923|0.563|0.360	3
chr10	21567736	21568014	dmr_E15_vs_P39_hypo_192175|8|0.523|0.878|-0.355,dmr_E15_vs_P13_hypo_210179|8|0.523|0.856|-0.333	1
chr10	21575663	21576212	dmr_P0_vs_P39_hypo_76246|20|0.361|0.777|-0.416,dmr_E15_vs_P39_hypo_77297|18|0.370|0.775|-0.405	2
chr10	21585050	21585896	dmr_P0_vs_P39_hypo_70095|20|0.490|0.916|-0.426,dmr_E15_vs_P13_hypo_95796|18|0.504|0.833|-0.329,dmr_P0_vs_P13_hypo_73744|18|0.463|0.833|-0.370,dmr_E15_vs_P39_hypo_66583|18|0.504|0.911|-0.407	1
chr10	21589621	21589989	dmr_P0_vs_P39_hypo_97685|10|0.359|0.951|-0.592,dmr_E15_vs_P13_hypo_119985|10|0.326|0.796|-0.470,dmr_E15_vs_P39_hypo_71557|10|0.326|0.951|-0.625,dmr_P0_vs_P13_hypo_131492|10|0.359|0.796|-0.437	4
chr10	21596864	21597518	dmr_P0_vs_P39_hyper_120881|19|0.923|0.617|0.306	3
chr10	21598110	21598971	dmr_P0_vs_P13_hyper_46558|24|0.787|0.439|0.348,dmr_E15_vs_P13_hyper_29570|24|0.922|0.439|0.483,dmr_E15_vs_P39_hyper_65464|22|0.926|0.606|0.320	9
chr10	21604314	21606182	dmr_E15_vs_P13_hyper_23200|42|0.694|0.207|0.487,dmr_E15_vs_P0_hyper_18910|37|0.662|0.302|0.360,dmr_E15_vs_P39_hyper_23982|40|0.682|0.236|0.446	6
chr10	21635461	21636107	dmr_P0_vs_P39_hyper_76665|24|0.914|0.582|0.331,dmr_E15_vs_P39_hyper_56400|22|0.897|0.568|0.330	3
chr10	21651182	21652117	dmr_P0_vs_P39_hyper_58023|34|0.888|0.579|0.309,dmr_P0_vs_P13_hyper_20831|34|0.888|0.529|0.359,dmr_E15_vs_P13_hyper_26532|34|0.900|0.529|0.371,dmr_E15_vs_P39_hyper_33452|34|0.900|0.579|0.322	9
chr10	21659096	21660502	dmr_E15_vs_P13_hyper_27845|30|0.808|0.330|0.479,dmr_P0_vs_P39_hyper_28701|32|0.741|0.189|0.552,dmr_E15_vs_P39_hyper_12855|32|0.815|0.189|0.626,dmr_P0_vs_P13_hyper_25801|30|0.733|0.330|0.403,dmr_P13_vs_P39_hyper_81174|6|0.592|0.281|0.311	7
chr10	21680479	21680677	dmr_E15_vs_P13_hyper_275075|5|0.631|0.257|0.374,dmr_P0_vs_P13_hyper_257828|6|0.585|0.254|0.330	7
chr10	21682716	21683193	dmr_E15_vs_P39_hypo_128265|13|0.338|0.719|-0.382	2
chr10	21683355	21685105	dmr_E15_vs_P39_hyper_44210|27|0.746|0.308|0.438,dmr_E15_vs_P13_hyper_26370|36|0.713|0.242|0.471,dmr_P0_vs_P13_hyper_19736|38|0.610|0.237|0.372,dmr_E15_vs_P39_hyper_230349|6|0.641|0.333|0.308	7
chr10	21685602	21686386	dmr_E15_vs_P13_hyper_44121|34|0.602|0.298|0.304	7
chr10	21694338	21694723	dmr_P0_vs_P39_hypo_240720|8|0.544|0.906|-0.362	4
chr10	21694986	21695592	dmr_E15_vs_P13_hyper_23764|30|0.890|0.450|0.440	5
chr10	21701934	21702933	dmr_E15_vs_P13_hyper_120042|16|0.683|0.341|0.342,dmr_E15_vs_P39_hyper_229403|7|0.772|0.437|0.335	5
chr10	21703590	21703676	dmr_E15_vs_P39_hypo_243071|5|0.610|0.913|-0.303	1
chr10	21708741	21709058	dmr_E15_vs_P13_hyper_170908|8|0.932|0.614|0.318,dmr_E15_vs_P39_hyper_205786|6|0.923|0.529|0.394	9
chr10	21718354	21719265	dmr_E15_vs_P39_hypo_48064|30|0.548|0.860|-0.313	4
chr10	21720303	21720987	dmr_E15_vs_P13_hyper_73474|18|0.922|0.558|0.365	9
chr10	21725086	21725363	dmr_E15_vs_P13_hyper_238770|6|0.736|0.358|0.378,dmr_E15_vs_P39_hyper_270723|4|0.711|0.293|0.418,dmr_E15_vs_P0_hyper_108775|4|0.711|0.333|0.379	7
chr10	21739780	21740792	dmr_P0_vs_P13_hypo_77403|16|0.236|0.628|-0.392,dmr_P0_vs_P39_hypo_52530|14|0.144|0.885|-0.741,dmr_E15_vs_P39_hypo_52525|14|0.216|0.885|-0.669,dmr_E15_vs_P13_hypo_115101|12|0.197|0.620|-0.422	2
chr10	21741755	21742588	dmr_E15_vs_P13_hyper_15489|48|0.798|0.461|0.337,dmr_E15_vs_P39_hyper_9531|42|0.826|0.424|0.402,dmr_P0_vs_P39_hyper_27142|36|0.762|0.390|0.373	9
chr10	21744777	21745031	dmr_E15_vs_P13_hyper_151225|8|0.907|0.514|0.393	9
chr10	21746178	21747417	dmr_E15_vs_P13_hypo_73697|23|0.161|0.462|-0.301,dmr_P0_vs_P39_hypo_21365|44|0.179|0.630|-0.451,dmr_E15_vs_P39_hypo_18717|34|0.183|0.658|-0.475	8
chr10	21748857	21749208	dmr_P0_vs_P39_hypo_89710|20|0.500|0.820|-0.320,dmr_E15_vs_P39_hypo_115854|14|0.494|0.807|-0.313	4
chr10	21752541	21752800	dmr_P0_vs_P39_hypo_187949|8|0.622|0.966|-0.345,dmr_E15_vs_P39_hypo_136408|8|0.553|0.966|-0.414,dmr_E15_vs_P13_hypo_199009|8|0.553|0.858|-0.305	1
chr10	21754906	21755980	dmr_P0_vs_P39_hypo_29163|34|0.410|0.867|-0.457,dmr_E15_vs_P39_hypo_53350|20|0.380|0.837|-0.457	4
chr10	21762167	21765326	dmr_E15_vs_P39_hyper_514|114|0.871|0.356|0.514,dmr_E15_vs_P13_hyper_1296|116|0.871|0.316|0.555,dmr_P0_vs_P13_hyper_1584|116|0.641|0.316|0.324,dmr_P0_vs_P39_hyper_17401|52|0.666|0.234|0.432,dmr_E15_vs_P0_hyper_17774|20|0.786|0.297|0.489	7
chr10	21766419	21768048	dmr_E15_vs_P13_hyper_42393|24|0.854|0.361|0.493,dmr_E15_vs_P39_hyper_158589|9|0.852|0.417|0.435	5
chr10	21775976	21776151	dmr_E15_vs_P0_hyper_97506|5|0.528|0.185|0.343	8
chr10	21776321	21776809	dmr_E15_vs_P13_hyper_79809|20|0.641|0.330|0.311	7
chr10	21784789	21785591	dmr_P0_vs_P13_hypo_70853|17|0.450|0.840|-0.390,dmr_P0_vs_P39_hypo_67893|16|0.425|0.928|-0.503,dmr_E15_vs_P39_hypo_63091|16|0.438|0.928|-0.490	4
chr10	21793604	21794596	dmr_E15_vs_P0_hyper_11292|28|0.706|0.175|0.531,dmr_E15_vs_P13_hyper_14752|38|0.733|0.237|0.496,dmr_E15_vs_P39_hyper_23775|26|0.710|0.207|0.503	6
chr10	21801675	21801809	dmr_E15_vs_P39_hyper_160366|10|0.821|0.434|0.388,dmr_P0_vs_P39_hyper_186202|10|0.872|0.434|0.439,dmr_P0_vs_P13_hyper_153709|10|0.872|0.555|0.317	9
chr10	21804193	21804614	dmr_P0_vs_P39_hypo_72444|20|0.535|0.886|-0.351,dmr_E15_vs_P39_hypo_59431|20|0.550|0.886|-0.336	4
chr10	21826751	21827108	dmr_P0_vs_P39_hypo_193572|8|0.258|0.736|-0.479	2
chr10	21827613	21829955	dmr_P0_vs_P39_hypo_5234|53|0.317|0.924|-0.607,dmr_P0_vs_P13_hypo_3085|48|0.270|0.825|-0.555,dmr_E15_vs_P13_hypo_13723|46|0.305|0.826|-0.521,dmr_E15_vs_P39_hypo_3963|46|0.305|0.924|-0.619	4
chr10	21832380	21832505	dmr_E15_vs_P13_hyper_289459|4|0.863|0.489|0.374,dmr_P0_vs_P39_hyper_344385|4|0.738|0.309|0.429,dmr_E15_vs_P39_hyper_242263|4|0.863|0.309|0.554	7
chr10	21834908	21835457	dmr_E15_vs_P39_hypo_74795|22|0.521|0.843|-0.322,dmr_P0_vs_P39_hypo_77706|22|0.482|0.843|-0.361	4
chr10	21844453	21845104	dmr_P0_vs_P39_hypo_39568|28|0.574|0.920|-0.346,dmr_E15_vs_P39_hypo_27432|27|0.551|0.920|-0.369	1
chr10	21853844	21854176	dmr_P0_vs_P39_hyper_194031|12|0.620|0.307|0.313,dmr_E15_vs_P39_hyper_97675|12|0.801|0.306|0.495,dmr_E15_vs_P13_hyper_110768|11|0.806|0.359|0.448	7
chr10	21872572	21873105	dmr_E15_vs_P39_hyper_93875|17|0.943|0.642|0.302	3
chr10	21884390	21887051	dmr_E15_vs_P13_hyper_44134|32|0.776|0.370|0.406,dmr_P0_vs_P13_hyper_44624|32|0.733|0.393|0.340,dmr_P0_vs_P39_hyper_222177|12|0.754|0.430|0.324,dmr_E15_vs_P39_hyper_213158|7|0.800|0.421|0.379	7
chr10	21897865	21898106	dmr_P0_vs_P39_hyper_237633|8|0.941|0.617|0.324,dmr_P0_vs_P13_hyper_179713|8|0.941|0.632|0.309	3
chr10	21902577	21903251	dmr_E15_vs_P13_hyper_54996|22|0.914|0.601|0.312,dmr_E15_vs_P39_hyper_68857|18|0.911|0.533|0.378,dmr_P0_vs_P39_hyper_126060|18|0.837|0.533|0.304	9
chr10	21906864	21907615	dmr_P0_vs_P39_hypo_161519|14|0.347|0.717|-0.370,dmr_E15_vs_P39_hypo_236134|6|0.316|0.691|-0.374	2
chr10	21916290	21917524	dmr_P0_vs_P13_hyper_15298|46|0.805|0.470|0.336,dmr_E15_vs_P13_hyper_16078|46|0.883|0.470|0.413,dmr_E15_vs_P39_hyper_23351|32|0.890|0.442|0.448,dmr_P0_vs_P39_hyper_59895|32|0.783|0.442|0.341	9
chr10	21923740	21925404	dmr_E15_vs_P0_hyper_11702|44|0.570|0.197|0.373,dmr_E15_vs_P13_hyper_10408|59|0.616|0.159|0.457,dmr_E15_vs_P39_hyper_8667|42|0.619|0.141|0.478	6
chr10	21927567	21927809	dmr_E15_vs_P39_hyper_242430|6|0.738|0.402|0.337	7
chr10	21933350	21933944	dmr_E15_vs_P13_hyper_189742|7|0.828|0.385|0.444,dmr_P0_vs_P13_hyper_276841|6|0.679|0.335|0.345,dmr_P0_vs_P39_hyper_291211|6|0.679|0.279|0.400,dmr_E15_vs_P39_hyper_186267|6|0.825|0.279|0.546	7
chr10	21936995	21937533	dmr_P0_vs_P39_hypo_43214|32|0.171|0.596|-0.425,dmr_E15_vs_P39_hypo_60333|22|0.281|0.655|-0.374	8
chr10	21962531	21963502	dmr_E15_vs_P13_hyper_25720|44|0.800|0.495|0.305,dmr_E15_vs_P0_hyper_28464|19|0.732|0.400|0.332,dmr_E15_vs_P39_hyper_87968|16|0.723|0.323|0.400	9
chr10	21995591	22000491	dmr_P0_vs_P13_hyper_210|193|0.819|0.493|0.326,dmr_P0_vs_P39_hyper_774|188|0.825|0.410|0.415,dmr_E15_vs_P13_hyper_2434|138|0.849|0.498|0.351,dmr_E15_vs_P39_hyper_385|138|0.849|0.402|0.447	9
chr10	22034988	22035522	dmr_P0_vs_P39_hyper_89641|18|0.782|0.339|0.444,dmr_E15_vs_P39_hyper_72261|18|0.760|0.339|0.421,dmr_P0_vs_P13_hyper_77928|18|0.782|0.437|0.345,dmr_E15_vs_P13_hyper_100027|17|0.760|0.430|0.330	9
chr10	22040273	22040332	dmr_E15_vs_P39_hypo_262222|4|0.579|0.907|-0.327	1
chr10	22057601	22057828	dmr_E15_vs_P39_hyper_190812|8|0.945|0.535|0.410,dmr_P0_vs_P13_hyper_204893|8|0.910|0.581|0.329,dmr_P0_vs_P39_hyper_275009|8|0.910|0.535|0.376,dmr_E15_vs_P13_hyper_158811|8|0.945|0.581|0.364	9
chr10	22093959	22094275	dmr_P13_vs_P39_hypo_26721|16|0.436|0.771|-0.335	5
chr10	22165446	22165700	dmr_E15_vs_P39_hypo_181175|7|0.586|0.919|-0.333	1
chr10	22173469	22174147	dmr_P0_vs_P39_hypo_114234|18|0.233|0.534|-0.301	8
chr10	22189686	22189789	dmr_P0_vs_P39_hyper_317700|6|0.887|0.463|0.424	3
chr10	22191195	22191885	dmr_P0_vs_P39_hypo_30703|45|0.210|0.588|-0.377	8
chr10	22269578	22270421	dmr_E15_vs_P13_hyper_152141|12|0.807|0.469|0.338	9
chr10	22299125	22299511	dmr_P0_vs_P39_hypo_323534|6|0.381|0.728|-0.346	4
chr10	22305867	22306083	dmr_E15_vs_P13_hyper_250719|6|0.832|0.516|0.315	9
chr10	22357353	22357419	dmr_P13_vs_P39_hyper_98863|4|0.756|0.409|0.346,dmr_E15_vs_P39_hyper_284420|4|0.808|0.409|0.399,dmr_P0_vs_P39_hyper_347962|4|0.842|0.409|0.433	3
chr10	22381410	22382074	dmr_P0_vs_P39_hypo_19482|51|0.315|0.700|-0.385	2
chr10	22390803	22390887	dmr_E15_vs_P39_hypo_286094|4|0.592|0.913|-0.321	4
chr10	22462957	22463124	dmr_P0_vs_P13_hyper_114592|9|0.771|0.340|0.431,dmr_E15_vs_P13_hyper_108245|9|0.847|0.340|0.507,dmr_E15_vs_P39_hyper_177890|7|0.848|0.501|0.347	7
chr10	22593094	22593912	dmr_E15_vs_P13_hyper_80007|20|0.689|0.352|0.338,dmr_E15_vs_P39_hyper_118285|14|0.704|0.338|0.367	7
chr10	22598878	22599537	dmr_P0_vs_P13_hyper_23687|20|0.878|0.297|0.581,dmr_P0_vs_P39_hyper_43860|20|0.878|0.199|0.679,dmr_E15_vs_P13_hyper_38046|20|0.868|0.297|0.571,dmr_E15_vs_P39_hyper_30378|20|0.868|0.199|0.669	7
chr10	22628531	22629584	dmr_P0_vs_P39_hypo_181493|16|0.395|0.696|-0.302,dmr_E15_vs_P39_hypo_243979|7|0.264|0.565|-0.301	4
chr10	22631354	22632283	dmr_P0_vs_P39_hyper_57439|26|0.907|0.458|0.450,dmr_E15_vs_P39_hyper_37722|26|0.898|0.457|0.441	3
chr10	22658320	22659646	dmr_P0_vs_P39_hypo_9506|78|0.260|0.617|-0.358,dmr_E15_vs_P39_hypo_55363|27|0.527|0.834|-0.307	2
chr10	22666581	22667335	dmr_P0_vs_P13_hyper_63575|20|0.880|0.546|0.334,dmr_P0_vs_P39_hyper_159574|12|0.858|0.448|0.410,dmr_E15_vs_P13_hyper_78883|18|0.877|0.538|0.340,dmr_E15_vs_P39_hyper_121078|12|0.854|0.448|0.406	9
chr10	22672387	22673197	dmr_P0_vs_P39_hyper_213207|12|0.796|0.473|0.323,dmr_E15_vs_P13_hyper_76354|20|0.869|0.524|0.344,dmr_P0_vs_P13_hyper_70007|20|0.859|0.524|0.335,dmr_E15_vs_P39_hyper_179633|10|0.833|0.498|0.335	9
chr10	22696843	22698367	dmr_P0_vs_P13_hyper_18024|40|0.743|0.408|0.335,dmr_E15_vs_P13_hyper_17547|40|0.848|0.408|0.440,dmr_E15_vs_P39_hyper_15709|40|0.848|0.386|0.462,dmr_P0_vs_P39_hyper_46831|36|0.742|0.363|0.378	7
chr10	22699032	22699347	dmr_P0_vs_P39_hyper_184598|12|0.730|0.394|0.336	7
chr10	22700756	22701322	dmr_E15_vs_P39_hyper_41879|26|0.837|0.419|0.418,dmr_P0_vs_P39_hyper_103735|20|0.725|0.385|0.340	9
chr10	22701598	22703420	dmr_E15_vs_P0_hyper_13744|50|0.614|0.289|0.325,dmr_E15_vs_P13_hyper_49207|26|0.601|0.206|0.395,dmr_E15_vs_P39_hyper_31653|26|0.601|0.127|0.474,dmr_P0_vs_P39_hypo_101541|20|0.324|0.693|-0.369	6
chr10	22703941	22704241	dmr_E15_vs_P39_hyper_130151|12|0.834|0.483|0.351,dmr_P0_vs_P39_hyper_173169|12|0.822|0.483|0.339	3
chr10	22707441	22709527	dmr_P0_vs_P39_hyper_13982|73|0.907|0.542|0.365,dmr_E15_vs_P39_hyper_5592|73|0.905|0.542|0.363	3
chr10	22714005	22714612	dmr_P0_vs_P39_hyper_119427|18|0.819|0.463|0.356,dmr_E15_vs_P39_hyper_76391|18|0.863|0.463|0.400,dmr_E15_vs_P13_hyper_75741|18|0.863|0.498|0.365,dmr_P0_vs_P13_hyper_84475|18|0.819|0.498|0.322	9
chr10	22714940	22715277	dmr_P0_vs_P39_hyper_209069|12|0.681|0.374|0.306	7
chr10	22719890	22722825	dmr_P0_vs_P39_hyper_43608|26|0.889|0.261|0.628,dmr_E15_vs_P39_hyper_23177|26|0.916|0.261|0.655,dmr_E15_vs_P13_hyper_18434|42|0.916|0.452|0.464,dmr_P0_vs_P13_hyper_13579|42|0.892|0.452|0.440,dmr_E15_vs_P39_hyper_109623|14|0.917|0.595|0.322	9
chr10	22726284	22726825	dmr_P0_vs_P39_hypo_117247|22|0.292|0.598|-0.306	8
chr10	22728519	22729254	dmr_P0_vs_P39_hyper_287320|6|0.884|0.491|0.393,dmr_E15_vs_P39_hyper_240029|4|0.917|0.412|0.505	3
chr10	22729905	22730351	dmr_E15_vs_P39_hyper_104981|17|0.571|0.253|0.319	7
chr10	22745722	22747482	dmr_P0_vs_P39_hypo_27748|44|0.123|0.533|-0.410,dmr_E15_vs_P39_hypo_71431|22|0.265|0.583|-0.317	10
chr10	22781481	22782414	dmr_E15_vs_P39_hypo_225207|7|0.499|0.824|-0.325,dmr_P0_vs_P39_hypo_121297|16|0.356|0.782|-0.425,dmr_E15_vs_P39_hypo_179752|8|0.316|0.745|-0.429	2
chr10	22792875	22793163	dmr_E15_vs_P0_hyper_88576|6|0.705|0.299|0.406,dmr_P0_vs_P13_hypo_241171|6|0.299|0.738|-0.439,dmr_P0_vs_P39_hypo_211455|6|0.299|0.880|-0.581	4
chr10	22839172	22839806	dmr_E15_vs_P13_hypo_141904|10|0.198|0.626|-0.428,dmr_P0_vs_P13_hypo_78979|14|0.200|0.649|-0.449,dmr_P0_vs_P39_hypo_87880|14|0.200|0.773|-0.572,dmr_E15_vs_P39_hypo_92291|13|0.261|0.771|-0.510	2
chr10	22845161	22845547	dmr_P0_vs_P39_hypo_169787|12|0.084|0.444|-0.361,dmr_E15_vs_P39_hypo_166895|8|0.104|0.509|-0.405	8
chr10	22858593	22859051	dmr_E15_vs_P39_hyper_50115|24|0.901|0.549|0.352,dmr_P0_vs_P39_hyper_78674|24|0.895|0.549|0.346	3
chr10	22867765	22868815	dmr_P0_vs_P39_hypo_62610|22|0.194|0.714|-0.519,dmr_P0_vs_P13_hypo_60367|18|0.084|0.473|-0.389,dmr_E15_vs_P39_hypo_64513|16|0.095|0.647|-0.552	2
chr10	22872843	22873086	dmr_E15_vs_P39_hypo_244637|5|0.423|0.861|-0.438	4
chr10	22879460	22880647	dmr_E15_vs_P39_hypo_21854|33|0.343|0.820|-0.476,dmr_P0_vs_P13_hypo_47135|28|0.284|0.589|-0.305,dmr_P0_vs_P39_hypo_27975|34|0.307|0.811|-0.504	2
chr10	22886980	22887591	dmr_P0_vs_P39_hyper_103404|19|0.886|0.532|0.354,dmr_E15_vs_P39_hyper_96029|14|0.866|0.488|0.378	3
chr10	22915772	22916554	dmr_P0_vs_P13_hyper_71850|18|0.693|0.295|0.398,dmr_P0_vs_P39_hyper_80025|18|0.693|0.203|0.490,dmr_E15_vs_P39_hyper_57148|16|0.748|0.201|0.547,dmr_E15_vs_P13_hyper_75703|16|0.748|0.293|0.456	7
chr10	22917692	22917752	dmr_E15_vs_P39_hyper_270603|4|0.881|0.482|0.399,dmr_E15_vs_P13_hyper_287098|4|0.881|0.559|0.322	7
chr10	22919761	22920000	dmr_P0_vs_P39_hypo_276665|6|0.420|0.805|-0.385,dmr_E15_vs_P0_hyper_79919|6|0.808|0.420|0.388	4
chr10	22920843	22921772	dmr_P0_vs_P39_hypo_54825|28|0.585|0.916|-0.331	1
chr10	22922862	22923066	dmr_E15_vs_P0_hyper_90276|6|0.826|0.508|0.318	4
chr10	22944699	22945376	dmr_P0_vs_P13_hyper_92200|18|0.828|0.521|0.307,dmr_P0_vs_P39_hyper_96665|18|0.828|0.378|0.450,dmr_E15_vs_P39_hyper_43934|18|0.916|0.378|0.538,dmr_E15_vs_P13_hyper_66495|11|0.910|0.350|0.560	9
chr10	22949189	22949428	dmr_E15_vs_P39_hyper_156200|10|0.889|0.538|0.351,dmr_E15_vs_P13_hyper_78206|10|0.889|0.259|0.630,dmr_P0_vs_P13_hyper_103631|10|0.756|0.259|0.498	7
chr10	22952971	22953743	dmr_P0_vs_P13_hypo_64728|22|0.433|0.751|-0.318,dmr_E15_vs_P39_hypo_65343|19|0.410|0.846|-0.436,dmr_P0_vs_P39_hypo_70011|18|0.345|0.841|-0.497,dmr_E15_vs_P13_hypo_118322|15|0.399|0.716|-0.317	4
chr10	22966399	22966497	dmr_E15_vs_P13_hyper_310644|4|0.867|0.529|0.338	9
chr10	22978530	22979314	dmr_E15_vs_P13_hyper_26964|26|0.905|0.434|0.471,dmr_E15_vs_P39_hyper_38681|26|0.905|0.550|0.355	9
chr10	23002497	23003269	dmr_P0_vs_P39_hypo_95341|20|0.436|0.799|-0.364,dmr_E15_vs_P39_hypo_89065|18|0.424|0.793|-0.369,dmr_E15_vs_P13_hypo_150674|12|0.343|0.664|-0.322	4
chr10	23016118	23016277	dmr_P0_vs_P39_hypo_356183|4|0.549|0.863|-0.314	1
chr10	23062987	23063846	dmr_P0_vs_P39_hypo_83567|26|0.423|0.751|-0.328,dmr_E15_vs_P39_hypo_68502|25|0.426|0.746|-0.320	2
chr10	23074309	23074711	dmr_E15_vs_P39_hyper_186456|7|0.901|0.491|0.410,dmr_P0_vs_P39_hyper_247713|7|0.902|0.491|0.410,dmr_P13_vs_P39_hyper_66215|7|0.866|0.491|0.374	3
chr10	23076520	23077030	dmr_E15_vs_P39_hyper_44431|26|0.716|0.367|0.349,dmr_P0_vs_P39_hyper_65573|26|0.709|0.367|0.341	7
chr10	23086145	23087072	dmr_E15_vs_P13_hyper_25755|39|0.787|0.457|0.330,dmr_E15_vs_P39_hyper_15739|42|0.767|0.386|0.381,dmr_P0_vs_P39_hyper_32173|44|0.699|0.385|0.314	7
chr10	23090807	23091064	dmr_E15_vs_P39_hyper_104268|10|0.619|0.095|0.523,dmr_E15_vs_P13_hyper_112149|10|0.619|0.104|0.514,dmr_E15_vs_P0_hyper_64109|10|0.619|0.294|0.324	6
chr10	23093091	23093434	dmr_P0_vs_P39_hypo_238082|8|0.528|0.877|-0.348,dmr_E15_vs_P39_hypo_193679|7|0.471|0.873|-0.402	1
chr10	23102838	23103626	dmr_E15_vs_P13_hyper_39530|18|0.858|0.265|0.594,dmr_E15_vs_P39_hyper_32362|18|0.858|0.236|0.623,dmr_P0_vs_P39_hyper_80583|18|0.699|0.236|0.463,dmr_P0_vs_P13_hyper_61251|18|0.699|0.265|0.434	7
chr10	23111280	23111889	dmr_E15_vs_P39_hyper_68978|22|0.889|0.545|0.344	9
chr10	23115459	23115929	dmr_E15_vs_P39_hyper_78904|16|0.899|0.554|0.344	9
chr10	23125732	23127263	dmr_P0_vs_P39_hypo_25251|26|0.320|0.917|-0.597,dmr_E15_vs_P39_hypo_20476|26|0.358|0.917|-0.559,dmr_P0_vs_P13_hypo_19643|26|0.320|0.834|-0.514,dmr_E15_vs_P13_hypo_39310|23|0.315|0.825|-0.510	4
chr10	23132971	23133131	dmr_E15_vs_P39_hyper_197156|8|0.824|0.499|0.324	5
chr10	23144626	23144692	dmr_E15_vs_P13_hyper_199620|4|0.846|0.208|0.639,dmr_E15_vs_P39_hyper_186633|4|0.846|0.150|0.697,dmr_P0_vs_P13_hyper_226557|4|0.841|0.208|0.633,dmr_P0_vs_P39_hyper_248419|4|0.841|0.150|0.691	7
chr10	23147056	23149063	dmr_E15_vs_P39_hypo_14688|44|0.369|0.769|-0.399,dmr_P0_vs_P13_hypo_9305|48|0.270|0.632|-0.362,dmr_P0_vs_P39_hypo_12065|55|0.326|0.774|-0.448,dmr_E15_vs_P13_hypo_44278|25|0.349|0.766|-0.417	2
chr10	23159744	23160464	dmr_P0_vs_P39_hypo_25900|28|0.208|0.805|-0.597,dmr_E15_vs_P39_hypo_35726|26|0.368|0.797|-0.429,dmr_P0_vs_P13_hypo_23815|28|0.208|0.616|-0.408	2
chr10	23162207	23162642	dmr_E15_vs_P39_hyper_80905|20|0.836|0.526|0.310	9
chr10	23162863	23163491	dmr_P0_vs_P39_hypo_59631|24|0.198|0.638|-0.440,dmr_E15_vs_P39_hypo_54477|22|0.244|0.647|-0.403,dmr_E15_vs_P13_hypo_69742|22|0.244|0.563|-0.320	2
chr10	23164454	23164557	dmr_E15_vs_P39_hypo_244629|6|0.529|0.861|-0.332	1
chr10	23165193	23165944	dmr_P0_vs_P39_hypo_108107|20|0.225|0.622|-0.397,dmr_E15_vs_P39_hypo_258984|5|0.385|0.753|-0.368	8
chr10	23173285	23173457	dmr_P0_vs_P39_hypo_64278|16|0.419|0.902|-0.483,dmr_P0_vs_P13_hypo_80990|16|0.419|0.756|-0.337	4
chr10	23178804	23180200	dmr_E15_vs_P39_hypo_19513|24|0.323|0.904|-0.581,dmr_P0_vs_P13_hypo_33831|18|0.175|0.732|-0.557,dmr_P0_vs_P39_hypo_21795|31|0.375|0.892|-0.516,dmr_E15_vs_P13_hypo_53230|16|0.172|0.736|-0.564	4
chr10	23186556	23186727	dmr_P0_vs_P39_hypo_285817|6|0.540|0.865|-0.326	4
chr10	23207294	23207480	dmr_E15_vs_P39_hypo_288628|4|0.585|0.935|-0.351	1
chr10	23215030	23215314	dmr_E15_vs_P13_hyper_257781|5|0.879|0.537|0.342	9
chr10	23220180	23221194	dmr_P0_vs_P39_hypo_58400|28|0.367|0.748|-0.380,dmr_P0_vs_P13_hypo_90747|16|0.125|0.448|-0.323,dmr_E15_vs_P39_hypo_72701|16|0.217|0.664|-0.447	2
chr10	23222910	23224080	dmr_E15_vs_P0_hyper_22828|16|0.692|0.221|0.471,dmr_E15_vs_P13_hyper_54592|20|0.730|0.310|0.420,dmr_E15_vs_P39_hyper_75799|18|0.721|0.354|0.366,dmr_P0_vs_P39_hyper_350600|5|0.850|0.536|0.314	6
chr10	23228289	23228451	dmr_P0_vs_P39_hypo_270178|6|0.456|0.837|-0.381	4
chr10	23246503	23246928	dmr_E15_vs_P39_hypo_158073|8|0.409|0.920|-0.510,dmr_E15_vs_P13_hypo_214613|8|0.409|0.794|-0.385,dmr_P0_vs_P39_hypo_172023|8|0.361|0.920|-0.559,dmr_P0_vs_P13_hypo_198682|8|0.361|0.794|-0.433	4
chr10	23264390	23265068	dmr_E15_vs_P13_hypo_183710|10|0.523|0.828|-0.305,dmr_P0_vs_P39_hypo_164730|12|0.511|0.869|-0.358,dmr_E15_vs_P39_hypo_173990|8|0.486|0.875|-0.390	1
chr10	23265219	23265527	dmr_P0_vs_P39_hypo_240748|8|0.555|0.890|-0.335	4
chr10	23271262	23271869	dmr_E15_vs_P39_hypo_129285|13|0.417|0.757|-0.339,dmr_P0_vs_P39_hypo_206003|11|0.476|0.777|-0.301	4
chr10	23284875	23285586	dmr_E15_vs_P13_hyper_211676|8|0.768|0.458|0.310,dmr_E15_vs_P39_hyper_122551|12|0.812|0.321|0.492	9
chr10	23292447	23293194	dmr_E15_vs_P13_hyper_47596|26|0.828|0.480|0.347,dmr_P0_vs_P39_hyper_141957|16|0.686|0.384|0.302,dmr_E15_vs_P39_hyper_77881|16|0.781|0.384|0.397	9
chr10	23302236	23302410	dmr_E15_vs_P39_hyper_229298|6|0.951|0.572|0.379	3
chr10	23323110	23323376	dmr_E15_vs_P39_hyper_197046|8|0.947|0.614|0.333,dmr_E15_vs_P13_hyper_153771|8|0.947|0.563|0.384,dmr_P0_vs_P13_hyper_220944|8|0.876|0.563|0.314	9
chr10	23351520	23352003	dmr_P0_vs_P39_hypo_159973|14|0.537|0.855|-0.318,dmr_E15_vs_P39_hypo_155123|12|0.535|0.853|-0.319	1
chr10	23355017	23355526	dmr_E15_vs_P39_hypo_89363|18|0.556|0.904|-0.348,dmr_P0_vs_P39_hypo_99774|18|0.555|0.904|-0.349	4
chr10	23396546	23397454	dmr_E15_vs_P39_hypo_105995|12|0.381|0.813|-0.432,dmr_E15_vs_P13_hypo_137141|12|0.382|0.726|-0.344,dmr_P0_vs_P13_hypo_88007|18|0.477|0.788|-0.311,dmr_P0_vs_P39_hypo_91030|20|0.510|0.860|-0.350	1
chr10	23400848	23401062	dmr_P0_vs_P13_hypo_335814|4|0.555|0.869|-0.314	4
chr10	23413725	23415635	dmr_P0_vs_P39_hypo_33389|40|0.195|0.633|-0.439,dmr_P0_vs_P13_hypo_142724|9|0.077|0.440|-0.363,dmr_E15_vs_P39_hypo_34778|34|0.163|0.580|-0.417	8
chr10	23416928	23417288	dmr_P0_vs_P13_hypo_115859|14|0.265|0.630|-0.365,dmr_E15_vs_P39_hypo_100921|14|0.323|0.813|-0.491,dmr_P0_vs_P39_hypo_95247|14|0.265|0.813|-0.548	4
chr10	23429776	23430715	dmr_P0_vs_P39_hypo_223253|10|0.404|0.779|-0.375	4
chr10	23435516	23436491	dmr_E15_vs_P39_hypo_53868|22|0.395|0.836|-0.441,dmr_P0_vs_P39_hypo_53393|22|0.284|0.836|-0.552,dmr_P0_vs_P13_hypo_74788|22|0.284|0.614|-0.330,dmr_E15_vs_P13_hypo_188194|9|0.329|0.646|-0.317	2
chr10	23512979	23513414	dmr_E15_vs_P13_hyper_162791|7|0.716|0.227|0.489,dmr_E15_vs_P39_hyper_194035|6|0.801|0.325|0.477,dmr_P0_vs_P39_hyper_273200|6|0.746|0.325|0.421,dmr_P0_vs_P13_hyper_199919|6|0.746|0.260|0.486	7
chr10	23547689	23548045	dmr_E15_vs_P13_hyper_64484|20|0.646|0.293|0.353	6
chr10	23580198	23580627	dmr_E15_vs_P39_hypo_158516|12|0.534|0.856|-0.322	1
chr10	23600712	23601694	dmr_E15_vs_P39_hypo_64579|22|0.239|0.607|-0.368,dmr_P0_vs_P13_hypo_80577|18|0.146|0.476|-0.330,dmr_P0_vs_P39_hypo_79140|22|0.203|0.607|-0.404	8
chr10	23606677	23607359	dmr_E15_vs_P39_hyper_19258|38|0.891|0.575|0.317,dmr_P0_vs_P39_hyper_33407|38|0.891|0.575|0.317,dmr_P0_vs_P13_hyper_8037|40|0.893|0.523|0.369,dmr_E15_vs_P13_hyper_16251|40|0.893|0.523|0.370	9
chr10	23611730	23612617	dmr_E15_vs_P13_hyper_203649|8|0.749|0.424|0.325	5
chr10	23615737	23616252	dmr_E15_vs_P13_hyper_160649|8|0.854|0.395|0.459,dmr_P0_vs_P13_hyper_176432|8|0.828|0.395|0.433,dmr_E15_vs_P39_hyper_288395|4|0.841|0.520|0.321	9
chr10	23626081	23626407	dmr_P0_vs_P39_hyper_186180|12|0.711|0.326|0.386,dmr_E15_vs_P39_hyper_145292|12|0.722|0.326|0.397	9
chr10	23660480	23660565	dmr_E15_vs_P0_hypo_61762|8|0.643|0.966|-0.323	1
chr10	23665410	23665565	dmr_P0_vs_P39_hyper_260185|8|0.837|0.475|0.362,dmr_E15_vs_P39_hyper_189618|8|0.850|0.475|0.375	9
chr10	23674576	23676229	dmr_P0_vs_P13_hypo_9221|48|0.124|0.453|-0.329,dmr_E15_vs_P39_hypo_21704|35|0.086|0.455|-0.369,dmr_P0_vs_P39_hypo_16091|48|0.124|0.584|-0.460,dmr_E15_vs_P39_hypo_96756|12|0.401|0.931|-0.530,dmr_E15_vs_P13_hypo_127407|12|0.401|0.860|-0.459	8
chr10	23683044	23683195	dmr_E15_vs_P39_hyper_130580|8|0.877|0.297|0.580,dmr_P0_vs_P39_hyper_187448|8|0.840|0.297|0.542,dmr_E15_vs_P13_hyper_104808|8|0.877|0.267|0.610,dmr_P0_vs_P13_hyper_116974|8|0.840|0.267|0.573	7
chr10	23697567	23697827	dmr_E15_vs_P13_hyper_111623|12|0.905|0.589|0.316	9
chr10	23703148	23703443	dmr_P0_vs_P39_hyper_307358|7|0.915|0.613|0.302	3
chr10	23703569	23705103	dmr_E15_vs_P13_hyper_104429|17|0.882|0.515|0.366,dmr_P0_vs_P39_hyper_380803|4|0.935|0.609|0.326,dmr_E15_vs_P39_hyper_174870|12|0.872|0.497|0.374,dmr_P0_vs_P13_hyper_180631|12|0.744|0.424|0.320	9
chr10	23717977	23718668	dmr_P0_vs_P39_hypo_80571|24|0.357|0.744|-0.387,dmr_E15_vs_P39_hypo_63398|24|0.359|0.744|-0.385	2
chr10	23732705	23734079	dmr_P0_vs_P13_hypo_93335|19|0.302|0.628|-0.326,dmr_E15_vs_P13_hypo_126406|15|0.235|0.585|-0.350,dmr_E15_vs_P39_hypo_98623|14|0.222|0.713|-0.492,dmr_P0_vs_P39_hypo_155108|8|0.036|0.689|-0.652,dmr_P13_vs_P39_hypo_82428|6|0.403|0.707|-0.304	2
chr10	23738757	23738885	dmr_P0_vs_P13_hypo_254193|6|0.176|0.565|-0.389,dmr_P0_vs_P39_hypo_285161|6|0.176|0.724|-0.548,dmr_E15_vs_P39_hypo_263528|5|0.273|0.724|-0.451	2
chr10	23753704	23754457	dmr_E15_vs_P0_hyper_20950|30|0.702|0.388|0.314	5
chr10	23754828	23755093	dmr_P0_vs_P39_hypo_258376|6|0.313|0.782|-0.469,dmr_P0_vs_P13_hypo_271944|6|0.313|0.670|-0.357	2
chr10	23779845	23780331	dmr_E15_vs_P13_hyper_126105|12|0.888|0.539|0.349,dmr_E15_vs_P39_hyper_216991|6|0.898|0.472|0.426	3
chr10	23792774	23792991	dmr_E15_vs_P13_hyper_239222|5|0.921|0.569|0.352	9
chr10	23793553	23794651	dmr_P0_vs_P13_hyper_38793|32|0.819|0.511|0.308,dmr_E15_vs_P13_hyper_41910|32|0.841|0.511|0.330,dmr_E15_vs_P39_hyper_139532|10|0.894|0.497|0.397,dmr_P0_vs_P39_hyper_201501|10|0.883|0.498|0.385	9
chr10	23796127	23796205	dmr_E15_vs_P39_hypo_285447|4|0.354|0.660|-0.306	8
chr10	23798504	23798785	dmr_E15_vs_P13_hyper_109965|14|0.833|0.525|0.308	9
chr10	23802932	23803148	dmr_E15_vs_P13_hyper_223011|6|0.699|0.289|0.409,dmr_E15_vs_P39_hyper_198733|6|0.699|0.221|0.478	7
chr10	23812943	23813737	dmr_P0_vs_P39_hypo_100424|22|0.382|0.727|-0.346,dmr_E15_vs_P39_hypo_176495|11|0.354|0.675|-0.321	2
chr10	23844328	23844714	dmr_E15_vs_P39_hyper_185978|7|0.869|0.407|0.462,dmr_P0_vs_P39_hyper_158718|12|0.957|0.500|0.457	3
chr10	23900871	23901807	dmr_P0_vs_P39_hypo_49932|28|0.500|0.886|-0.386,dmr_E15_vs_P39_hypo_48948|28|0.526|0.886|-0.360	4
chr10	23947960	23948352	dmr_P0_vs_P39_hypo_181877|12|0.362|0.684|-0.323	8
chr10	23949577	23950683	dmr_P0_vs_P13_hyper_1518|64|0.775|0.289|0.486,dmr_E15_vs_P13_hyper_2921|64|0.902|0.289|0.613,dmr_E15_vs_P39_hyper_1037|64|0.902|0.279|0.622,dmr_P0_vs_P39_hyper_7273|64|0.775|0.279|0.496	7
chr10	23959349	23959647	dmr_E15_vs_P13_hyper_169718|8|0.733|0.268|0.466,dmr_E15_vs_P39_hyper_171796|8|0.733|0.278|0.455	6
chr10	23968363	23969586	dmr_P0_vs_P39_hypo_106720|18|0.625|0.942|-0.317,dmr_P0_vs_P13_hypo_145203|11|0.537|0.888|-0.351,dmr_E15_vs_P39_hypo_198306|8|0.520|0.949|-0.429,dmr_E15_vs_P13_hypo_290888|5|0.454|0.883|-0.429	1
chr10	23977945	23978301	dmr_P0_vs_P39_hypo_193957|9|0.565|0.895|-0.330,dmr_E15_vs_P39_hypo_183011|9|0.566|0.895|-0.328	1
chr10	24009232	24009400	dmr_E15_vs_P39_hyper_275026|5|0.895|0.579|0.316	3
chr10	24066722	24067037	dmr_P0_vs_P39_hypo_303112|6|0.545|0.875|-0.330	4
chr10	24070134	24070394	dmr_P13_vs_P39_hypo_73422|6|0.483|0.827|-0.344,dmr_P0_vs_P39_hypo_209196|6|0.258|0.827|-0.569	8
chr10	24107803	24108880	dmr_P0_vs_P13_hypo_22169|36|0.406|0.772|-0.366,dmr_E15_vs_P39_hypo_31209|36|0.533|0.870|-0.337,dmr_P0_vs_P39_hypo_26086|36|0.406|0.870|-0.464	4
chr10	24112278	24112411	dmr_E15_vs_P13_hyper_291052|4|0.866|0.502|0.364	5
chr10	24149916	24151079	dmr_E15_vs_P39_hyper_49174|27|0.660|0.302|0.358,dmr_P0_vs_P39_hyper_88906|20|0.524|0.195|0.329	7
chr10	24152661	24152836	dmr_E15_vs_P39_hyper_242182|4|0.862|0.341|0.521,dmr_P0_vs_P39_hyper_304358|4|0.879|0.341|0.537,dmr_E15_vs_P13_hyper_260618|4|0.862|0.441|0.421	7
chr10	24159996	24160755	dmr_E15_vs_P13_hyper_36186|32|0.867|0.539|0.328,dmr_P0_vs_P13_hyper_32714|32|0.848|0.539|0.308,dmr_P0_vs_P39_hyper_108518|21|0.869|0.553|0.315,dmr_E15_vs_P39_hyper_67102|21|0.893|0.553|0.340	3
chr10	24163783	24163934	dmr_E15_vs_P13_hyper_320079|4|0.858|0.526|0.332,dmr_P0_vs_P13_hyper_336447|4|0.897|0.526|0.371,dmr_P0_vs_P39_hyper_374731|4|0.897|0.519|0.378	9
chr10	24166188	24166629	dmr_E15_vs_P39_hypo_107139|17|0.318|0.680|-0.362,dmr_P0_vs_P39_hypo_133831|18|0.339|0.687|-0.349	2
chr10	24168045	24168599	dmr_E15_vs_P39_hyper_36130|24|0.868|0.437|0.431,dmr_P0_vs_P39_hyper_55975|24|0.875|0.437|0.438	3
chr10	24177482	24177917	dmr_E15_vs_P39_hyper_150905|10|0.876|0.501|0.375,dmr_E15_vs_P13_hyper_91513|12|0.884|0.472|0.412	5
chr10	24185330	24185386	dmr_P0_vs_P39_hyper_348502|4|0.942|0.631|0.311,dmr_E15_vs_P39_hyper_270124|4|0.947|0.631|0.316	9
chr10	24210773	24211405	dmr_E15_vs_P39_hypo_61265|16|0.299|0.845|-0.545,dmr_E15_vs_P13_hypo_86139|16|0.299|0.727|-0.427,dmr_P0_vs_P13_hypo_65648|14|0.213|0.703|-0.490,dmr_P0_vs_P39_hypo_75215|14|0.213|0.833|-0.619	4
chr10	24217953	24218260	dmr_E15_vs_P13_hyper_165453|10|0.589|0.270|0.318	6
chr10	24224065	24225077	dmr_E15_vs_P39_hypo_12434|45|0.314|0.714|-0.400	2
chr10	24228184	24229321	dmr_P0_vs_P13_hypo_45731|30|0.258|0.582|-0.324,dmr_P0_vs_P39_hypo_47111|30|0.258|0.742|-0.484,dmr_E15_vs_P13_hypo_126953|15|0.305|0.614|-0.309,dmr_E15_vs_P39_hypo_38230|30|0.282|0.742|-0.460,dmr_E15_vs_P13_hypo_188918|8|0.253|0.638|-0.385	2
chr10	24232348	24233167	dmr_P0_vs_P39_hypo_62232|16|0.355|0.915|-0.560,dmr_P0_vs_P13_hypo_56085|16|0.355|0.838|-0.483,dmr_E15_vs_P13_hypo_84439|17|0.424|0.843|-0.419,dmr_E15_vs_P39_hypo_62202|16|0.403|0.915|-0.513	4
chr10	24287612	24287707	dmr_P0_vs_P39_hypo_280252|6|0.494|0.872|-0.379,dmr_E15_vs_P39_hypo_254333|6|0.565|0.872|-0.307	4
chr10	24318280	24318666	dmr_E15_vs_P13_hyper_157162|9|0.729|0.306|0.424,dmr_E15_vs_P39_hyper_196485|8|0.705|0.271|0.433	7
chr10	24327467	24327677	dmr_P0_vs_P39_hypo_76132|17|0.269|0.713|-0.444,dmr_P0_vs_P13_hypo_60937|17|0.269|0.663|-0.394	2
chr10	24340996	24341485	dmr_E15_vs_P13_hyper_77900|14|0.847|0.417|0.430,dmr_E15_vs_P0_hyper_30943|14|0.847|0.427|0.420	5
chr10	24342077	24343641	dmr_E15_vs_P13_hypo_59114|24|0.295|0.633|-0.337,dmr_P0_vs_P13_hypo_31838|28|0.293|0.651|-0.358,dmr_P0_vs_P39_hypo_25182|40|0.366|0.835|-0.469,dmr_E15_vs_P39_hypo_31020|24|0.295|0.814|-0.518	4
chr10	24357796	24357904	dmr_E15_vs_P39_hypo_238140|6|0.214|0.738|-0.524,dmr_E15_vs_P13_hypo_233355|6|0.214|0.629|-0.415,dmr_P0_vs_P13_hypo_300137|6|0.317|0.629|-0.312	2
chr10	24368943	24369007	dmr_E15_vs_P39_hyper_287028|4|0.859|0.464|0.394,dmr_E15_vs_P13_hyper_268766|4|0.859|0.408|0.451,dmr_P0_vs_P13_hyper_313549|4|0.798|0.408|0.390	9
chr10	24374015	24374219	dmr_P0_vs_P13_hypo_128080|12|0.260|0.602|-0.342,dmr_P0_vs_P39_hypo_103490|12|0.260|0.798|-0.538	2
chr10	24380818	24381351	dmr_P0_vs_P39_hypo_221966|7|0.411|0.850|-0.438	4
chr10	24396093	24396751	dmr_P0_vs_P39_hyper_88034|25|0.771|0.448|0.323,dmr_E15_vs_P39_hyper_71505|22|0.754|0.421|0.334	3
chr10	24407638	24408495	dmr_E15_vs_P13_hypo_118129|15|0.221|0.564|-0.343,dmr_P0_vs_P13_hypo_94570|14|0.134|0.545|-0.411,dmr_E15_vs_P39_hypo_65880|15|0.221|0.805|-0.583,dmr_P0_vs_P39_hypo_76465|15|0.173|0.805|-0.632	2
chr10	24410876	24411422	dmr_E15_vs_P39_hyper_153042|11|0.888|0.495|0.393,dmr_P0_vs_P39_hyper_197396|10|0.904|0.450|0.453	3
chr10	24447415	24449053	dmr_E15_vs_P13_hyper_14765|53|0.853|0.469|0.385,dmr_E15_vs_P39_hyper_13642|34|0.850|0.344|0.506,dmr_E15_vs_P0_hyper_22561|24|0.853|0.536|0.317	9
chr10	24454237	24454409	dmr_E15_vs_P13_hyper_299890|4|0.859|0.522|0.337	9
chr10	24458389	24458938	dmr_P0_vs_P13_hypo_255836|5|0.462|0.880|-0.418,dmr_P0_vs_P39_hypo_268117|5|0.462|0.915|-0.453,dmr_E15_vs_P13_hypo_283616|4|0.416|0.874|-0.458,dmr_E15_vs_P39_hypo_244449|4|0.416|0.928|-0.512	1
chr10	24479074	24479789	dmr_P0_vs_P39_hyper_18909|38|0.882|0.290|0.592,dmr_E15_vs_P39_hyper_9064|38|0.875|0.290|0.586,dmr_E15_vs_P13_hyper_20253|36|0.879|0.475|0.403,dmr_P0_vs_P13_hyper_10794|36|0.884|0.475|0.409	9
chr10	24484345	24484704	dmr_P0_vs_P13_hypo_169116|10|0.323|0.646|-0.323,dmr_E15_vs_P13_hypo_176031|10|0.333|0.646|-0.313,dmr_E15_vs_P39_hypo_139329|10|0.333|0.760|-0.428,dmr_P0_vs_P39_hypo_158773|12|0.350|0.751|-0.401	2
chr10	24489705	24489923	dmr_P0_vs_P39_hypo_243610|8|0.453|0.793|-0.340,dmr_E15_vs_P39_hypo_244054|5|0.466|0.807|-0.341	4
chr10	24493945	24494372	dmr_P0_vs_P39_hypo_137419|14|0.577|0.889|-0.312	1
chr10	24513601	24513813	dmr_E15_vs_P0_hypo_106507|5|0.616|0.930|-0.314,dmr_E15_vs_P39_hypo_241799|5|0.616|0.961|-0.346,dmr_E15_vs_P13_hypo_277218|5|0.616|0.948|-0.332	1
chr10	24525978	24527106	dmr_P0_vs_P13_hypo_58856|22|0.486|0.823|-0.338,dmr_E15_vs_P39_hypo_91930|16|0.532|0.891|-0.358	1
chr10	24539285	24539866	dmr_P0_vs_P13_hyper_216155|8|0.826|0.482|0.345,dmr_P0_vs_P39_hyper_293187|6|0.770|0.378|0.391,dmr_E15_vs_P13_hyper_214446|6|0.817|0.366|0.451,dmr_E15_vs_P39_hyper_217531|6|0.817|0.378|0.438	9
chr10	24540080	24541085	dmr_E15_vs_P13_hyper_102422|16|0.905|0.594|0.311,dmr_P0_vs_P13_hyper_101891|16|0.907|0.607|0.301	3
chr10	24552254	24552731	dmr_P0_vs_P39_hypo_170535|14|0.526|0.828|-0.302,dmr_E15_vs_P39_hypo_199451|7|0.455|0.817|-0.362	4
chr10	24571747	24573255	dmr_P0_vs_P13_hypo_116616|14|0.426|0.793|-0.367,dmr_P0_vs_P39_hypo_101530|17|0.479|0.895|-0.416,dmr_E15_vs_P39_hypo_131578|12|0.456|0.879|-0.423,dmr_E15_vs_P13_hypo_301434|4|0.371|0.841|-0.470	4
chr10	24573613	24574246	dmr_P0_vs_P13_hypo_110665|15|0.409|0.761|-0.351,dmr_E15_vs_P39_hypo_116977|12|0.381|0.881|-0.500,dmr_E15_vs_P13_hypo_248782|6|0.288|0.668|-0.380,dmr_P0_vs_P39_hypo_97707|12|0.291|0.881|-0.590	4
chr10	24581186	24581291	dmr_E15_vs_P39_hyper_198041|6|0.833|0.382|0.450,dmr_P0_vs_P39_hyper_271605|6|0.804|0.382|0.422	9
chr10	24589902	24590372	dmr_P0_vs_P39_hyper_136545|15|0.875|0.542|0.334,dmr_E15_vs_P13_hyper_102716|12|0.886|0.554|0.332,dmr_E15_vs_P39_hyper_105400|12|0.886|0.489|0.397	9
chr10	24605828	24606085	dmr_P0_vs_P13_hyper_108350|10|0.945|0.494|0.451,dmr_E15_vs_P13_hyper_103767|10|0.938|0.494|0.444	9
chr10	24609816	24610234	dmr_P0_vs_P39_hyper_107526|22|0.923|0.620|0.302	3
chr10	24643027	24643667	dmr_P0_vs_P39_hyper_73560|22|0.860|0.425|0.435,dmr_E15_vs_P39_hyper_49581|22|0.866|0.425|0.441,dmr_P0_vs_P13_hyper_47305|22|0.860|0.532|0.329,dmr_E15_vs_P13_hyper_66418|16|0.869|0.459|0.410	9
chr10	24710640	24711219	dmr_P0_vs_P39_hyper_90115|24|0.661|0.357|0.304,dmr_E15_vs_P39_hyper_40307|30|0.646|0.316|0.330	7
chr10	24720743	24720988	dmr_P0_vs_P13_hyper_135000|10|0.888|0.553|0.335,dmr_P0_vs_P39_hyper_198733|10|0.888|0.527|0.361,dmr_E15_vs_P13_hyper_116338|10|0.914|0.553|0.361,dmr_E15_vs_P39_hyper_135890|10|0.914|0.527|0.387	9
chr10	24722854	24723190	dmr_P0_vs_P39_hypo_212860|10|0.450|0.783|-0.333	4
chr10	24725107	24725732	dmr_E15_vs_P0_hyper_61802|12|0.757|0.450|0.306,dmr_E15_vs_P13_hyper_167499|12|0.757|0.438|0.318	5
chr10	24731145	24731529	dmr_P0_vs_P39_hypo_220030|8|0.303|0.790|-0.487,dmr_E15_vs_P39_hypo_247331|6|0.394|0.777|-0.383	2
chr10	24737361	24737635	dmr_P0_vs_P39_hypo_266828|8|0.363|0.687|-0.324	2
chr10	24754824	24755910	dmr_P0_vs_P39_hypo_42339|32|0.099|0.539|-0.440,dmr_E15_vs_P39_hypo_36289|27|0.146|0.567|-0.420	8
chr10	24760667	24760941	dmr_E15_vs_P0_hyper_96477|6|0.770|0.466|0.305	5
chr10	24766356	24766717	dmr_E15_vs_P13_hyper_256506|6|0.805|0.484|0.321,dmr_P0_vs_P13_hyper_344928|4|0.767|0.454|0.314	9
chr10	24767593	24768152	dmr_E15_vs_P39_hypo_33815|27|0.411|0.783|-0.372,dmr_P0_vs_P39_hypo_41774|28|0.400|0.787|-0.387	2
chr10	24770791	24771095	dmr_E15_vs_P13_hyper_86980|14|0.896|0.541|0.355	9
chr10	24778398	24779306	dmr_P0_vs_P39_hyper_22454|42|0.917|0.431|0.487,dmr_E15_vs_P39_hyper_11767|42|0.895|0.431|0.465	3
chr10	24782862	24784284	dmr_P0_vs_P13_hypo_80901|16|0.423|0.777|-0.354,dmr_P0_vs_P39_hypo_43331|31|0.540|0.900|-0.361,dmr_E15_vs_P39_hypo_55783|24|0.533|0.884|-0.352,dmr_E15_vs_P13_hypo_158209|12|0.450|0.755|-0.306	4
chr10	24810121	24811915	dmr_P0_vs_P13_hyper_9615|58|0.725|0.395|0.329,dmr_E15_vs_P13_hyper_12725|58|0.809|0.395|0.414,dmr_E15_vs_P39_hyper_9694|57|0.807|0.394|0.414,dmr_P0_vs_P39_hyper_29742|53|0.710|0.372|0.338	7
chr10	24835025	24835482	dmr_E15_vs_P39_hypo_86974|16|0.192|0.596|-0.403	8
chr10	24879540	24879851	dmr_E15_vs_P39_hyper_155331|10|0.950|0.624|0.326,dmr_P0_vs_P39_hyper_206379|10|0.957|0.624|0.333	3
chr10	24886707	24887771	dmr_E15_vs_P0_hyper_20021|26|0.783|0.421|0.362,dmr_E15_vs_P39_hyper_201355|7|0.814|0.463|0.350	5
chr10	24894307	24895923	dmr_P0_vs_P39_hyper_32572|50|0.921|0.611|0.310,dmr_E15_vs_P39_hyper_19425|41|0.934|0.591|0.343	3
chr10	24911256	24911737	dmr_P0_vs_P39_hyper_80013|24|0.906|0.533|0.373,dmr_E15_vs_P39_hyper_55313|24|0.895|0.533|0.362	3
chr10	24958644	24959442	dmr_P0_vs_P13_hypo_7306|38|0.376|0.800|-0.424,dmr_E15_vs_P39_hypo_7197|38|0.392|0.902|-0.510,dmr_E15_vs_P13_hypo_20337|38|0.392|0.800|-0.407,dmr_P0_vs_P39_hypo_11588|31|0.273|0.899|-0.625	4
chr10	24959942	24960483	dmr_P0_vs_P39_hypo_107211|16|0.626|0.936|-0.309,dmr_E15_vs_P39_hypo_127470|12|0.637|0.939|-0.301	1
chr10	24961259	24961634	dmr_E15_vs_P13_hyper_259759|6|0.635|0.115|0.520,dmr_P0_vs_P39_hyper_284876|6|0.586|0.185|0.401,dmr_P0_vs_P13_hyper_225634|6|0.586|0.115|0.471,dmr_E15_vs_P39_hyper_279767|4|0.682|0.202|0.480	6
chr10	24965244	24966665	dmr_E15_vs_P13_hyper_29553|43|0.809|0.508|0.300,dmr_E15_vs_P39_hyper_30791|23|0.867|0.367|0.500,dmr_P0_vs_P39_hyper_51554|23|0.851|0.367|0.484	9
chr10	24984651	24985619	dmr_E15_vs_P39_hyper_17390|22|0.892|0.200|0.692,dmr_P0_vs_P39_hyper_31026|22|0.883|0.200|0.683,dmr_P0_vs_P13_hyper_19329|24|0.886|0.386|0.500,dmr_E15_vs_P13_hyper_28520|22|0.895|0.353|0.542	7
chr10	24988316	24990443	dmr_P0_vs_P13_hyper_28802|34|0.623|0.277|0.345,dmr_E15_vs_P39_hyper_13651|36|0.827|0.280|0.547,dmr_P0_vs_P39_hyper_64386|27|0.638|0.255|0.383,dmr_E15_vs_P13_hyper_16396|36|0.827|0.289|0.538	7
chr10	24991697	24991842	dmr_E15_vs_P39_hypo_156526|10|0.486|0.821|-0.335	4
chr10	24997189	24997939	dmr_E15_vs_P13_hyper_54440|18|0.919|0.509|0.410,dmr_P0_vs_P13_hyper_56839|18|0.888|0.509|0.379,dmr_E15_vs_P39_hyper_86633|14|0.932|0.524|0.408,dmr_P0_vs_P39_hyper_135151|14|0.900|0.524|0.375	9
chr10	24999886	25002490	dmr_E15_vs_P39_hyper_1466|84|0.730|0.195|0.535,dmr_P0_vs_P13_hyper_3756|85|0.520|0.195|0.325,dmr_P0_vs_P39_hyper_12768|84|0.515|0.195|0.321,dmr_E15_vs_P13_hyper_4330|84|0.730|0.187|0.542	6
chr10	25016423	25016664	dmr_E15_vs_P39_hyper_237539|6|0.577|0.228|0.349	6
chr10	25023060	25024889	dmr_P0_vs_P39_hypo_22045|34|0.234|0.838|-0.604,dmr_P0_vs_P13_hypo_26302|32|0.206|0.607|-0.401,dmr_E15_vs_P39_hypo_15981|32|0.226|0.835|-0.608,dmr_E15_vs_P13_hypo_43639|32|0.226|0.607|-0.381	2
chr10	25028525	25029210	dmr_E15_vs_P39_hyper_44158|30|0.776|0.464|0.312,dmr_E15_vs_P13_hyper_35642|30|0.776|0.414|0.362	7
chr10	25029546	25029870	dmr_P0_vs_P39_hypo_203574|10|0.347|0.754|-0.407	2
chr10	25038859	25039186	dmr_P0_vs_P39_hypo_158973|12|0.448|0.793|-0.345	4
chr10	25041173	25042254	dmr_E15_vs_P13_hyper_96576|14|0.881|0.466|0.415,dmr_P0_vs_P13_hyper_121713|14|0.817|0.466|0.350,dmr_E15_vs_P39_hyper_182824|8|0.901|0.541|0.360	9
chr10	25045085	25045668	dmr_E15_vs_P13_hyper_60067|17|0.878|0.441|0.437,dmr_P0_vs_P13_hyper_145307|12|0.613|0.309|0.304,dmr_E15_vs_P39_hyper_122627|10|0.874|0.414|0.460	9
chr10	25064792	25066182	dmr_E15_vs_P13_hyper_44962|26|0.888|0.483|0.405,dmr_P0_vs_P13_hyper_96739|18|0.704|0.379|0.324,dmr_E15_vs_P39_hyper_75446|18|0.886|0.471|0.415	9
chr10	25067580	25070016	dmr_E15_vs_P13_hyper_16660|51|0.832|0.437|0.396,dmr_P0_vs_P13_hyper_10528|48|0.802|0.424|0.377,dmr_E15_vs_P39_hyper_16815|42|0.826|0.389|0.437,dmr_P0_vs_P39_hyper_33155|42|0.795|0.389|0.406	9
chr10	25077030	25077526	dmr_E15_vs_P13_hyper_141685|10|0.861|0.454|0.407,dmr_E15_vs_P39_hyper_191620|9|0.857|0.489|0.368	9
chr10	25099227	25099887	dmr_E15_vs_P13_hyper_163021|10|0.857|0.488|0.369	9
chr10	25112462	25112706	dmr_P0_vs_P39_hypo_106021|16|0.090|0.430|-0.340	8
chr10	25115737	25116707	dmr_E15_vs_P13_hyper_32543|30|0.793|0.397|0.397,dmr_E15_vs_P39_hyper_65669|23|0.801|0.490|0.312	7
chr10	25130741	25131239	dmr_P0_vs_P39_hypo_119105|14|0.466|0.852|-0.386,dmr_E15_vs_P39_hypo_134118|12|0.514|0.837|-0.323	4
chr10	25140106	25141198	dmr_P0_vs_P39_hypo_30915|38|0.055|0.510|-0.454,dmr_E15_vs_P39_hypo_26896|30|0.095|0.541|-0.446	8
chr10	25144720	25146600	dmr_E15_vs_P39_hyper_1285|88|0.575|0.113|0.462,dmr_E15_vs_P13_hyper_4668|90|0.583|0.136|0.446	6
chr10	25150744	25152033	dmr_E15_vs_P39_hyper_29048|28|0.919|0.388|0.531,dmr_P0_vs_P39_hyper_49966|28|0.913|0.389|0.524,dmr_E15_vs_P13_hyper_38488|28|0.919|0.508|0.411,dmr_P0_vs_P13_hyper_33483|28|0.913|0.508|0.405	9
chr10	25152994	25153220	dmr_P0_vs_P39_hypo_224703|4|0.142|0.890|-0.748,dmr_P0_vs_P13_hypo_288477|4|0.142|0.614|-0.472,dmr_E15_vs_P39_hypo_183495|4|0.193|0.890|-0.697,dmr_E15_vs_P13_hypo_274030|4|0.193|0.614|-0.421	2
chr10	25161959	25163155	dmr_E15_vs_P13_hyper_45055|30|0.806|0.448|0.359,dmr_E15_vs_P39_hyper_137101|14|0.759|0.457|0.303	9
chr10	25172376	25172572	dmr_P0_vs_P39_hyper_291793|6|0.907|0.534|0.374,dmr_E15_vs_P39_hyper_214671|6|0.927|0.534|0.393	9
chr10	25173798	25174475	dmr_P0_vs_P13_hyper_77063|18|0.908|0.584|0.325,dmr_E15_vs_P13_hyper_79503|18|0.914|0.584|0.331,dmr_P0_vs_P39_hyper_211881|10|0.896|0.541|0.355,dmr_E15_vs_P39_hyper_154879|10|0.911|0.541|0.370	3
chr10	25178117	25179111	dmr_E15_vs_P39_hyper_24733|34|0.894|0.463|0.431,dmr_P0_vs_P39_hyper_51129|29|0.887|0.476|0.411	9
chr10	25183036	25184710	dmr_P0_vs_P13_hyper_10085|52|0.912|0.593|0.319,dmr_E15_vs_P13_hyper_18714|52|0.907|0.593|0.314,dmr_P0_vs_P39_hyper_27568|52|0.912|0.537|0.375,dmr_E15_vs_P39_hyper_15089|51|0.908|0.535|0.373	3
chr10	25186018	25186613	dmr_E15_vs_P13_hyper_67223|24|0.773|0.463|0.310	9
chr10	25189153	25189345	dmr_E15_vs_P13_hyper_282421|4|0.917|0.584|0.333	9
chr10	25191999	25192569	dmr_E15_vs_P39_hyper_282427|4|0.925|0.560|0.366,dmr_E15_vs_P13_hyper_119066|12|0.883|0.493|0.390	9
chr10	25196092	25200145	dmr_P0_vs_P13_hyper_641|103|0.661|0.231|0.430,dmr_E15_vs_P13_hyper_70863|20|0.788|0.369|0.419,dmr_E15_vs_P39_hyper_1430|81|0.701|0.199|0.502,dmr_E15_vs_P13_hyper_2888|106|0.562|0.121|0.441,dmr_P0_vs_P39_hyper_6670|70|0.680|0.220|0.460	6
chr10	25200209	25201288	dmr_E15_vs_P13_hyper_20131|47|0.470|0.142|0.328,dmr_E15_vs_P39_hyper_36635|28|0.684|0.319|0.365,dmr_P0_vs_P13_hyper_21647|32|0.615|0.272|0.342,dmr_P0_vs_P39_hyper_82087|20|0.756|0.396|0.360	6
chr10	25207100	25208048	dmr_E15_vs_P13_hyper_39746|30|0.661|0.273|0.388,dmr_E15_vs_P39_hyper_103274|16|0.825|0.476|0.349	6
chr10	25208612	25209018	dmr_P0_vs_P39_hypo_101877|16|0.311|0.743|-0.433,dmr_E15_vs_P39_hypo_123013|14|0.383|0.750|-0.366	2
chr10	25211856	25212344	dmr_E15_vs_P13_hyper_86188|16|0.872|0.551|0.321,dmr_P0_vs_P39_hyper_147248|16|0.866|0.552|0.313,dmr_P0_vs_P13_hyper_89426|16|0.866|0.551|0.315,dmr_E15_vs_P39_hyper_104203|16|0.872|0.552|0.319	9
chr10	25213723	25214235	dmr_E15_vs_P13_hyper_160734|8|0.901|0.509|0.392,dmr_P0_vs_P39_hyper_156264|14|0.834|0.431|0.403,dmr_E15_vs_P39_hyper_102686|14|0.862|0.431|0.430,dmr_P0_vs_P13_hyper_200848|8|0.863|0.509|0.354	9
chr10	25216199	25217520	dmr_P0_vs_P13_hyper_11050|36|0.847|0.404|0.443,dmr_E15_vs_P13_hyper_14779|36|0.903|0.404|0.500,dmr_E15_vs_P39_hyper_12784|23|0.891|0.221|0.669,dmr_P0_vs_P39_hyper_31362|22|0.811|0.208|0.603	9
chr10	25231120	25231604	dmr_P0_vs_P13_hypo_69525|16|0.326|0.753|-0.427,dmr_E15_vs_P39_hypo_64641|16|0.370|0.914|-0.544,dmr_P0_vs_P39_hypo_55610|16|0.326|0.914|-0.588,dmr_E15_vs_P13_hypo_121531|14|0.349|0.741|-0.392	4
chr10	25232183	25232719	dmr_P0_vs_P13_hyper_86928|16|0.782|0.403|0.379,dmr_E15_vs_P13_hyper_85779|16|0.820|0.403|0.417	9
chr10	25279460	25279808	dmr_P0_vs_P39_hypo_148259|8|0.242|0.806|-0.565,dmr_P0_vs_P13_hypo_185551|8|0.242|0.605|-0.363,dmr_E15_vs_P39_hypo_195193|6|0.342|0.810|-0.468	2
chr10	25279995	25280557	dmr_P0_vs_P39_hypo_119373|16|0.443|0.789|-0.346,dmr_E15_vs_P39_hypo_172801|8|0.360|0.779|-0.419	4
chr10	25294097	25294286	dmr_E15_vs_P39_hyper_276672|4|0.950|0.637|0.314	9
chr10	25311334	25312393	dmr_P0_vs_P13_hypo_41050|21|0.111|0.503|-0.393,dmr_E15_vs_P13_hypo_62908|18|0.095|0.473|-0.378,dmr_P0_vs_P39_hypo_57347|20|0.097|0.620|-0.523,dmr_E15_vs_P39_hypo_46197|18|0.095|0.602|-0.506	8
chr10	25313252	25314790	dmr_P0_vs_P39_hypo_19937|56|0.354|0.703|-0.349,dmr_E15_vs_P39_hypo_21076|37|0.223|0.611|-0.388	2
chr10	25325359	25326225	dmr_P0_vs_P39_hypo_87824|17|0.380|0.829|-0.449,dmr_P0_vs_P13_hypo_103865|13|0.280|0.649|-0.369,dmr_E15_vs_P13_hypo_225817|7|0.220|0.573|-0.353,dmr_E15_vs_P39_hypo_144548|8|0.246|0.790|-0.544	2
chr10	25327516	25327782	dmr_E15_vs_P13_hyper_145607|12|0.886|0.574|0.312	9
chr10	25330074	25330585	dmr_E15_vs_P39_hyper_86872|17|0.888|0.574|0.314,dmr_P0_vs_P39_hyper_117039|18|0.893|0.583|0.309	3
chr10	25354238	25354659	dmr_E15_vs_P13_hyper_68961|20|0.809|0.475|0.334	5
chr10	25371032	25372883	dmr_P0_vs_P39_hypo_61396|35|0.170|0.471|-0.301,dmr_E15_vs_P39_hypo_102416|17|0.089|0.407|-0.318	8
chr10	25374757	25374876	dmr_P0_vs_P13_hypo_230440|4|0.245|0.869|-0.623,dmr_E15_vs_P39_hypo_188415|4|0.277|0.964|-0.687,dmr_P0_vs_P39_hypo_209536|4|0.245|0.964|-0.719,dmr_E15_vs_P13_hypo_236469|4|0.277|0.869|-0.592	4
chr10	25385873	25386533	dmr_E15_vs_P13_hypo_114461|14|0.394|0.765|-0.371,dmr_P0_vs_P39_hypo_41001|26|0.472|0.904|-0.432,dmr_E15_vs_P39_hypo_52003|20|0.457|0.902|-0.445	4
chr10	25386944	25387797	dmr_P0_vs_P13_hypo_99249|17|0.484|0.797|-0.313,dmr_P0_vs_P39_hypo_118603|16|0.462|0.847|-0.385,dmr_E15_vs_P39_hypo_223955|7|0.531|0.833|-0.302	1
chr10	25397732	25398137	dmr_E15_vs_P13_hyper_136843|14|0.784|0.472|0.311,dmr_P0_vs_P13_hyper_134868|14|0.781|0.472|0.309,dmr_P0_vs_P39_hyper_249850|8|0.768|0.392|0.376,dmr_E15_vs_P39_hyper_194169|8|0.766|0.392|0.374	9
chr10	25398365	25398801	dmr_P0_vs_P39_hypo_82077|18|0.407|0.801|-0.394,dmr_P0_vs_P13_hypo_68316|18|0.407|0.738|-0.330,dmr_E15_vs_P39_hypo_95319|16|0.492|0.817|-0.325	4
chr10	25400043	25400624	dmr_E15_vs_P39_hypo_45752|22|0.499|0.914|-0.415,dmr_P0_vs_P39_hypo_55943|22|0.518|0.914|-0.395,dmr_P0_vs_P13_hypo_51634|22|0.518|0.861|-0.343,dmr_E15_vs_P13_hypo_69256|21|0.494|0.862|-0.368	1
chr10	25431730	25432199	dmr_E15_vs_P13_hyper_138106|10|0.857|0.484|0.373,dmr_E15_vs_P39_hyper_183980|8|0.857|0.493|0.364	9
chr10	25433629	25433852	dmr_E15_vs_P39_hypo_290253|4|0.313|0.626|-0.314,dmr_P0_vs_P39_hypo_283887|6|0.236|0.643|-0.407	8
chr10	25437573	25438176	dmr_E15_vs_P39_hyper_79974|14|0.890|0.419|0.471,dmr_P0_vs_P39_hyper_104622|14|0.921|0.419|0.502	9
chr10	25445874	25446278	dmr_P0_vs_P39_hypo_171539|11|0.587|0.902|-0.315	1
chr10	25446935	25447711	dmr_P0_vs_P13_hyper_68620|20|0.777|0.413|0.364,dmr_E15_vs_P13_hyper_68083|20|0.827|0.413|0.414,dmr_E15_vs_P39_hyper_91569|19|0.827|0.487|0.340	9
chr10	25451974	25452308	dmr_E15_vs_P39_hyper_180870|6|0.916|0.398|0.518,dmr_E15_vs_P13_hyper_205022|6|0.916|0.511|0.405,dmr_P0_vs_P39_hyper_364365|4|0.677|0.318|0.359	9
chr10	25462380	25463941	dmr_E15_vs_P0_hyper_27716|24|0.756|0.404|0.352,dmr_E15_vs_P13_hyper_67783|24|0.756|0.382|0.374,dmr_E15_vs_P39_hyper_202093|6|0.798|0.313|0.486	5
chr10	25466015	25466485	dmr_P0_vs_P13_hypo_121792|14|0.396|0.717|-0.321,dmr_P0_vs_P39_hypo_124699|14|0.396|0.825|-0.430,dmr_E15_vs_P39_hypo_167087|10|0.456|0.826|-0.370	4
chr10	25494769	25494957	dmr_E15_vs_P39_hyper_204757|6|0.878|0.451|0.427,dmr_P0_vs_P13_hyper_271247|6|0.804|0.494|0.311,dmr_P0_vs_P39_hyper_302301|6|0.804|0.451|0.353,dmr_E15_vs_P13_hyper_205258|6|0.878|0.494|0.384	9
chr10	25504441	25504734	dmr_E15_vs_P39_hyper_151413|10|0.942|0.624|0.318	3
chr10	25523304	25524568	dmr_E15_vs_P13_hyper_26758|41|0.854|0.551|0.303,dmr_E15_vs_P39_hyper_37744|31|0.838|0.524|0.314	9
chr10	25529697	25529958	dmr_E15_vs_P13_hyper_150105|10|0.871|0.557|0.313,dmr_P0_vs_P39_hyper_174967|10|0.894|0.483|0.411,dmr_E15_vs_P39_hyper_141304|10|0.871|0.482|0.388,dmr_P0_vs_P13_hyper_137218|10|0.894|0.557|0.336	9
chr10	25539612	25540262	dmr_E15_vs_P13_hyper_77189|24|0.759|0.448|0.310,dmr_E15_vs_P39_hyper_167903|8|0.652|0.180|0.472	7
chr10	25566420	25566991	dmr_E15_vs_P39_hypo_98414|12|0.467|0.925|-0.458,dmr_P0_vs_P39_hypo_129529|12|0.515|0.925|-0.410,dmr_E15_vs_P13_hypo_121261|12|0.467|0.867|-0.399,dmr_P0_vs_P13_hypo_128076|12|0.515|0.867|-0.351	1
chr10	25571135	25571701	dmr_P0_vs_P13_hypo_38376|18|0.170|0.649|-0.479,dmr_E15_vs_P39_hypo_29002|18|0.178|0.838|-0.660,dmr_P0_vs_P39_hypo_42228|18|0.170|0.838|-0.669,dmr_E15_vs_P13_hypo_52360|18|0.178|0.649|-0.471	2
chr10	25583779	25584124	dmr_P0_vs_P13_hyper_199059|6|0.876|0.436|0.441,dmr_E15_vs_P13_hyper_214983|6|0.826|0.435|0.390,dmr_P0_vs_P39_hyper_217025|8|0.856|0.375|0.480,dmr_E15_vs_P39_hyper_198928|6|0.826|0.351|0.475	9
chr10	25588920	25589452	dmr_P0_vs_P13_hyper_31178|22|0.879|0.477|0.402,dmr_P0_vs_P39_hyper_58091|20|0.885|0.394|0.492,dmr_E15_vs_P13_hyper_45929|20|0.861|0.455|0.406,dmr_E15_vs_P39_hyper_41885|20|0.861|0.394|0.467	9
chr10	25596149	25596882	dmr_E15_vs_P13_hyper_197740|10|0.827|0.524|0.303	9
chr10	25601655	25601799	dmr_P0_vs_P39_hyper_361585|4|0.912|0.574|0.338,dmr_E15_vs_P39_hyper_284271|4|0.911|0.574|0.337	3
chr10	25604525	25604789	dmr_P0_vs_P39_hyper_326504|6|0.916|0.616|0.300,dmr_P0_vs_P13_hyper_264570|6|0.916|0.613|0.303	3
chr10	25621435	25622045	dmr_P0_vs_P39_hypo_118478|16|0.093|0.473|-0.380	8
chr10	25633203	25633687	dmr_P0_vs_P13_hypo_125093|10|0.195|0.638|-0.443,dmr_E15_vs_P39_hypo_161338|8|0.233|0.706|-0.474,dmr_P0_vs_P39_hypo_160408|8|0.100|0.706|-0.607,dmr_E15_vs_P13_hypo_189291|8|0.233|0.610|-0.378	2
chr10	25640113	25643147	dmr_E15_vs_P13_hyper_101282|15|0.835|0.480|0.354,dmr_E15_vs_P0_hyper_50423|10|0.823|0.448|0.375,dmr_E15_vs_P39_hyper_185076|9|0.823|0.489|0.333,dmr_P0_vs_P13_hyper_18340|39|0.690|0.297|0.393,dmr_E15_vs_P13_hyper_16922|38|0.828|0.287|0.541,dmr_E15_vs_P39_hyper_26342|30|0.816|0.335|0.482,dmr_P0_vs_P39_hyper_81859|28|0.640|0.323|0.316	7
chr10	25652917	25653602	dmr_E15_vs_P0_hyper_14654|29|0.749|0.348|0.401,dmr_E15_vs_P13_hyper_21490|28|0.761|0.230|0.531,dmr_E15_vs_P39_hyper_38508|24|0.773|0.375|0.399	6
chr10	25655123	25655176	dmr_E15_vs_P13_hypo_307594|5|0.671|0.981|-0.310,dmr_E15_vs_P0_hypo_114848|5|0.671|0.977|-0.306	1
chr10	25667685	25667797	dmr_E15_vs_P13_hypo_188969|6|0.532|0.958|-0.427,dmr_E15_vs_P0_hypo_69687|6|0.532|0.961|-0.429	1
chr10	25675157	25675776	dmr_E15_vs_P13_hyper_83787|16|0.837|0.524|0.312,dmr_P0_vs_P39_hyper_67501|28|0.812|0.449|0.363,dmr_E15_vs_P39_hyper_41833|29|0.817|0.453|0.364	9
chr10	25686093	25687063	dmr_P0_vs_P39_hypo_145756|15|0.526|0.880|-0.353,dmr_E15_vs_P39_hypo_274070|4|0.536|0.938|-0.402,dmr_E15_vs_P13_hypo_323564|4|0.536|0.882|-0.345	1
chr10	25699153	25699839	dmr_E15_vs_P13_hyper_98207|12|0.900|0.504|0.396,dmr_E15_vs_P39_hyper_121273|10|0.901|0.431|0.470,dmr_P0_vs_P13_hyper_131427|11|0.848|0.481|0.367,dmr_P0_vs_P39_hyper_196286|9|0.848|0.404|0.444	9
chr10	25701395	25702554	dmr_P0_vs_P13_hyper_126716|14|0.795|0.421|0.373,dmr_E15_vs_P13_hyper_94233|10|0.896|0.334|0.563,dmr_P0_vs_P39_hyper_200908|8|0.695|0.204|0.491,dmr_E15_vs_P39_hyper_106258|8|0.883|0.204|0.679	9
chr10	25703052	25704845	dmr_E15_vs_P13_hyper_61012|24|0.817|0.416|0.401,dmr_E15_vs_P0_hyper_33489|13|0.881|0.450|0.431	5
chr10	25721654	25722304	dmr_E15_vs_P0_hyper_55924|12|0.711|0.370|0.341,dmr_P0_vs_P39_hypo_259262|8|0.411|0.745|-0.334,dmr_E15_vs_P13_hyper_303541|4|0.762|0.429|0.333	5
chr10	25723915	25724476	dmr_E15_vs_P13_hyper_220259|6|0.901|0.477|0.423,dmr_P0_vs_P13_hyper_278013|6|0.843|0.478|0.366,dmr_E15_vs_P39_hyper_254509|4|0.889|0.396|0.493	9
chr10	25730302	25730925	dmr_P0_vs_P13_hypo_88738|13|0.237|0.665|-0.428,dmr_P0_vs_P39_hypo_108046|12|0.196|0.756|-0.560,dmr_E15_vs_P39_hypo_145587|11|0.339|0.751|-0.412,dmr_E15_vs_P13_hypo_205251|9|0.299|0.629|-0.330	2
chr10	25733449	25733994	dmr_E15_vs_P39_hyper_65995|22|0.922|0.614|0.308	3
chr10	25740894	25741223	dmr_P0_vs_P39_hyper_295217|6|0.851|0.429|0.421,dmr_E15_vs_P39_hyper_278722|4|0.809|0.403|0.407	9
chr10	25742144	25742970	dmr_E15_vs_P39_hyper_59047|14|0.798|0.171|0.627,dmr_E15_vs_P13_hyper_70557|14|0.798|0.223|0.575,dmr_E15_vs_P0_hyper_44432|14|0.798|0.431|0.366	6
chr10	25754150	25754552	dmr_E15_vs_P13_hyper_136089|10|0.895|0.505|0.390	9
chr10	25765956	25766047	dmr_P0_vs_P39_hyper_265952|4|0.867|0.195|0.671,dmr_E15_vs_P13_hyper_230431|4|0.913|0.360|0.553,dmr_E15_vs_P39_hyper_190354|4|0.913|0.195|0.718,dmr_P0_vs_P13_hyper_278230|4|0.867|0.361|0.506	7
chr10	25769613	25769980	dmr_P0_vs_P39_hyper_253163|8|0.917|0.579|0.338	3
chr10	25776692	25777314	dmr_P0_vs_P39_hypo_42105|26|0.283|0.768|-0.485,dmr_P0_vs_P13_hypo_40280|26|0.283|0.615|-0.332,dmr_E15_vs_P39_hypo_48267|26|0.390|0.768|-0.378	2
chr10	25779121	25779375	dmr_E15_vs_P0_hyper_73515|8|0.824|0.503|0.321,dmr_E15_vs_P13_hyper_196727|8|0.824|0.514|0.310	5
chr10	25812004	25812148	dmr_E15_vs_P13_hyper_325213|4|0.812|0.501|0.311	9
chr10	25827675	25827815	dmr_P0_vs_P39_hypo_286005|6|0.611|0.912|-0.301,dmr_E15_vs_P39_hypo_230278|6|0.578|0.912|-0.334	1
chr10	25876437	25877276	dmr_P0_vs_P39_hyper_262851|6|0.706|0.241|0.465,dmr_E15_vs_P39_hyper_158267|6|0.863|0.241|0.622,dmr_P0_vs_P13_hyper_220853|6|0.706|0.247|0.459,dmr_E15_vs_P13_hyper_96672|14|0.776|0.263|0.513	7
chr10	25884741	25884901	dmr_P0_vs_P39_hypo_356236|4|0.387|0.750|-0.363	2
chr10	25887072	25887821	dmr_P0_vs_P39_hypo_44353|29|0.526|0.876|-0.350,dmr_E15_vs_P39_hypo_46656|26|0.529|0.887|-0.358	4
chr10	25890674	25891115	dmr_E15_vs_P39_hypo_63199|19|0.596|0.919|-0.323	1
chr10	25891204	25891614	dmr_P0_vs_P39_hypo_80056|14|0.512|0.886|-0.374,dmr_P0_vs_P13_hypo_75367|14|0.512|0.816|-0.305	1
chr10	25920979	25921957	dmr_P0_vs_P39_hypo_186229|12|0.348|0.756|-0.409,dmr_E15_vs_P39_hypo_216332|8|0.375|0.755|-0.380,dmr_P0_vs_P13_hypo_214139|10|0.341|0.646|-0.305	4
chr10	25928012	25929358	dmr_P0_vs_P39_hypo_29271|38|0.340|0.774|-0.434,dmr_E15_vs_P13_hypo_50452|36|0.351|0.666|-0.315,dmr_E15_vs_P39_hypo_23569|38|0.341|0.774|-0.433	2
chr10	25944826	25945161	dmr_P0_vs_P39_hypo_232632|6|0.338|0.855|-0.516,dmr_E15_vs_P13_hypo_291402|4|0.205|0.631|-0.426,dmr_E15_vs_P39_hypo_230638|4|0.205|0.808|-0.603,dmr_P0_vs_P13_hypo_267643|4|0.123|0.631|-0.507	4
chr10	25946098	25946165	dmr_P0_vs_P39_hyper_358282|4|0.779|0.370|0.409	9
chr10	25950820	25951251	dmr_E15_vs_P39_hyper_134344|12|0.923|0.595|0.328	5
chr10	25959316	25959674	dmr_E15_vs_P13_hypo_298739|4|0.135|0.505|-0.370	8
chr10	25973835	25974892	dmr_E15_vs_P13_hyper_22807|42|0.885|0.538|0.347	9
chr10	25981689	25983843	dmr_E15_vs_P0_hyper_38646|18|0.753|0.406|0.348,dmr_P0_vs_P39_hyper_324210|6|0.610|0.301|0.309,dmr_E15_vs_P13_hyper_82187|18|0.753|0.325|0.429,dmr_E15_vs_P39_hyper_114583|12|0.775|0.290|0.485	5
chr10	26000772	26001539	dmr_E15_vs_P13_hyper_74261|16|0.898|0.505|0.394,dmr_E15_vs_P39_hyper_84758|16|0.898|0.484|0.414,dmr_P0_vs_P39_hyper_159855|12|0.863|0.479|0.384,dmr_P0_vs_P13_hyper_113412|12|0.863|0.525|0.339	9
chr10	26002240	26003356	dmr_E15_vs_P13_hyper_73135|21|0.905|0.588|0.317	9
chr10	26009113	26009625	dmr_P0_vs_P13_hyper_101604|11|0.524|0.125|0.399,dmr_E15_vs_P13_hyper_88070|10|0.658|0.069|0.590,dmr_E15_vs_P39_hyper_79390|11|0.679|0.105|0.574,dmr_P0_vs_P39_hyper_133437|11|0.524|0.105|0.420	6
chr10	26024001	26024344	dmr_E15_vs_P13_hyper_211206|6|0.933|0.544|0.389,dmr_P0_vs_P13_hyper_256763|6|0.908|0.544|0.364	9
chr10	26034844	26035477	dmr_E15_vs_P13_hyper_109350|13|0.615|0.107|0.508,dmr_E15_vs_P39_hyper_95004|13|0.615|0.084|0.531,dmr_E15_vs_P0_hyper_81865|8|0.623|0.307|0.315	6
chr10	26042738	26043036	dmr_E15_vs_P39_hyper_256114|4|0.930|0.488|0.442,dmr_E15_vs_P13_hyper_241936|4|0.930|0.433|0.497,dmr_P0_vs_P13_hyper_336355|4|0.796|0.433|0.363	9
chr10	26051692	26051944	dmr_P0_vs_P39_hypo_121610|8|0.307|0.927|-0.620,dmr_E15_vs_P13_hypo_194262|8|0.420|0.788|-0.369,dmr_E15_vs_P39_hypo_132580|8|0.420|0.927|-0.507,dmr_P0_vs_P13_hypo_148994|8|0.307|0.788|-0.482	4
chr10	26055209	26055408	dmr_P0_vs_P39_hypo_292763|4|0.196|0.749|-0.554,dmr_E15_vs_P39_hypo_266129|4|0.308|0.749|-0.441	2
chr10	26065766	26065955	dmr_P0_vs_P39_hyper_364540|4|0.922|0.534|0.387	3
chr10	26076367	26077738	dmr_P0_vs_P39_hyper_27072|32|0.687|0.195|0.492,dmr_E15_vs_P39_hyper_10059|42|0.654|0.171|0.483,dmr_E15_vs_P13_hyper_14473|42|0.654|0.157|0.497,dmr_P0_vs_P13_hyper_10421|33|0.670|0.184|0.486	6
chr10	26079375	26079701	dmr_P0_vs_P39_hyper_121234|14|0.752|0.339|0.413,dmr_E15_vs_P39_hyper_100111|14|0.735|0.339|0.397,dmr_P0_vs_P13_hyper_92689|14|0.752|0.386|0.367,dmr_E15_vs_P13_hyper_117686|12|0.732|0.368|0.364	7
chr10	26087233	26087434	dmr_P0_vs_P13_hyper_242454|6|0.802|0.434|0.367,dmr_E15_vs_P13_hyper_174646|6|0.903|0.434|0.469,dmr_E15_vs_P39_hyper_185552|6|0.903|0.399|0.504,dmr_P0_vs_P39_hyper_286477|6|0.802|0.399|0.403	9
chr10	26100480	26100669	dmr_P0_vs_P39_hypo_122875|14|0.505|0.842|-0.337	4
chr10	26101807	26102059	dmr_E15_vs_P13_hyper_161236|8|0.913|0.502|0.411,dmr_E15_vs_P39_hyper_167561|8|0.913|0.442|0.471,dmr_P0_vs_P13_hyper_167709|8|0.898|0.502|0.396,dmr_P0_vs_P39_hyper_222184|8|0.898|0.442|0.456	9
chr10	26118745	26119712	dmr_P0_vs_P13_hyper_48230|24|0.854|0.515|0.339,dmr_P0_vs_P39_hyper_95333|16|0.820|0.329|0.491,dmr_E15_vs_P39_hyper_58264|16|0.878|0.329|0.549,dmr_E15_vs_P13_hyper_59753|16|0.878|0.361|0.517	9
chr10	26141119	26141567	dmr_E15_vs_P39_hyper_126000|12|0.853|0.458|0.395,dmr_P0_vs_P39_hyper_181567|10|0.854|0.469|0.385,dmr_E15_vs_P13_hyper_122368|12|0.853|0.482|0.370	9
chr10	26158965	26159319	dmr_P0_vs_P39_hypo_187662|12|0.489|0.826|-0.336,dmr_E15_vs_P39_hypo_191605|10|0.490|0.836|-0.346	4
chr10	26164656	26165569	dmr_E15_vs_P39_hyper_126781|10|0.841|0.353|0.487,dmr_E15_vs_P13_hyper_142417|10|0.841|0.410|0.430,dmr_P0_vs_P39_hyper_171039|10|0.791|0.353|0.438,dmr_P0_vs_P13_hyper_164595|10|0.791|0.410|0.381	7
chr10	26178156	26178644	dmr_E15_vs_P13_hyper_151471|12|0.648|0.318|0.330,dmr_E15_vs_P39_hyper_288050|4|0.632|0.286|0.346	6
chr10	26185257	26185797	dmr_P0_vs_P39_hyper_135552|13|0.859|0.422|0.437,dmr_E15_vs_P39_hyper_126748|12|0.791|0.397|0.394	9
chr10	26196466	26196558	dmr_E15_vs_P39_hyper_272966|4|0.989|0.637|0.352,dmr_E15_vs_P13_hyper_242947|4|0.989|0.617|0.372	3
chr10	26201376	26201565	dmr_P0_vs_P39_hyper_169690|10|0.911|0.457|0.455,dmr_P0_vs_P13_hyper_114674|10|0.911|0.500|0.411,dmr_E15_vs_P13_hyper_110436|10|0.918|0.500|0.418,dmr_E15_vs_P39_hyper_122043|10|0.918|0.456|0.462	9
chr10	26202870	26203458	dmr_P0_vs_P39_hyper_70169|20|0.904|0.372|0.532,dmr_E15_vs_P39_hyper_47172|20|0.888|0.372|0.516,dmr_E15_vs_P13_hyper_60694|18|0.898|0.575|0.324,dmr_P0_vs_P13_hyper_42107|18|0.920|0.575|0.346	3
chr10	26219720	26219863	dmr_E15_vs_P13_hyper_178933|8|0.909|0.600|0.309	9
chr10	26221917	26222443	dmr_E15_vs_P13_hyper_202385|5|0.878|0.352|0.526,dmr_E15_vs_P39_hyper_243811|4|0.862|0.310|0.553	7
chr10	26230478	26230741	dmr_P0_vs_P39_hyper_232409|10|0.712|0.402|0.310,dmr_E15_vs_P39_hyper_210337|8|0.695|0.367|0.328	7
chr10	26231293	26231655	dmr_P0_vs_P13_hypo_173289|8|0.481|0.875|-0.394,dmr_P0_vs_P39_hypo_203474|8|0.481|0.889|-0.408,dmr_E15_vs_P13_hypo_203608|7|0.455|0.872|-0.417,dmr_E15_vs_P39_hypo_196137|6|0.400|0.886|-0.487	1
chr10	26241458	26244716	dmr_E15_vs_P13_hyper_18846|54|0.849|0.455|0.394,dmr_P0_vs_P39_hyper_217643|10|0.849|0.522|0.327,dmr_P0_vs_P13_hyper_19739|54|0.763|0.455|0.308,dmr_E15_vs_P39_hyper_195840|8|0.816|0.490|0.325,dmr_P0_vs_P39_hyper_43672|36|0.723|0.296|0.426,dmr_E15_vs_P39_hyper_16485|36|0.850|0.296|0.554	9
chr10	26245813	26246053	dmr_E15_vs_P39_hyper_176119|8|0.868|0.506|0.362,dmr_E15_vs_P13_hyper_139186|8|0.868|0.446|0.422	5
chr10	26246911	26247498	dmr_E15_vs_P13_hyper_41395|20|0.938|0.509|0.429,dmr_P0_vs_P13_hyper_49616|19|0.897|0.499|0.398,dmr_P0_vs_P39_hyper_100115|18|0.899|0.535|0.364,dmr_E15_vs_P39_hyper_55695|18|0.941|0.535|0.406	9
chr10	26249328	26250420	dmr_P0_vs_P39_hyper_98331|16|0.809|0.299|0.510,dmr_E15_vs_P39_hyper_38864|28|0.901|0.464|0.436	9
chr10	26255323	26256365	dmr_E15_vs_P13_hyper_43839|28|0.883|0.528|0.355,dmr_E15_vs_P39_hyper_130755|14|0.865|0.550|0.315	5
chr10	26260038	26260194	dmr_P0_vs_P39_hypo_224286|8|0.314|0.741|-0.427,dmr_P0_vs_P13_hypo_183810|8|0.314|0.690|-0.376	4
chr10	26282730	26282967	dmr_E15_vs_P13_hyper_131876|10|0.928|0.604|0.324,dmr_P0_vs_P13_hyper_154045|10|0.910|0.604|0.307	3
chr10	26287107	26287924	dmr_E15_vs_P39_hyper_34821|24|0.910|0.430|0.480,dmr_E15_vs_P13_hyper_43300|22|0.907|0.500|0.407,dmr_P0_vs_P39_hyper_63165|24|0.868|0.430|0.439	9
chr10	26288666	26289400	dmr_P0_vs_P13_hypo_24928|26|0.283|0.725|-0.442,dmr_E15_vs_P39_hypo_26032|26|0.314|0.846|-0.533,dmr_P0_vs_P39_hypo_30637|26|0.283|0.846|-0.563,dmr_E15_vs_P13_hypo_49162|24|0.283|0.716|-0.434	2
chr10	26297641	26297883	dmr_E15_vs_P39_hyper_129777|14|0.663|0.359|0.304	5
chr10	26302004	26304421	dmr_E15_vs_P13_hyper_16946|48|0.906|0.445|0.461,dmr_P0_vs_P13_hyper_11463|46|0.896|0.433|0.463,dmr_P0_vs_P39_hyper_48176|24|0.897|0.312|0.586,dmr_E15_vs_P39_hyper_16257|40|0.904|0.399|0.505,dmr_P0_vs_P39_hyper_165862|13|0.897|0.527|0.371	9
chr10	26305634	26306148	dmr_E15_vs_P39_hyper_106393|16|0.809|0.397|0.412,dmr_P0_vs_P39_hyper_140602|14|0.822|0.348|0.473	9
chr10	26314036	26314898	dmr_E15_vs_P39_hyper_4482|40|0.774|0.218|0.556,dmr_P0_vs_P13_hyper_9691|40|0.577|0.228|0.350,dmr_E15_vs_P13_hyper_9486|40|0.774|0.228|0.547,dmr_P0_vs_P39_hyper_23554|36|0.555|0.171|0.385	7
chr10	26327374	26328292	dmr_P0_vs_P39_hypo_29934|39|0.159|0.518|-0.359,dmr_E15_vs_P39_hypo_18045|38|0.144|0.508|-0.364	8
chr10	26333029	26334739	dmr_P0_vs_P39_hypo_26682|50|0.502|0.862|-0.360,dmr_E15_vs_P39_hypo_30297|35|0.514|0.881|-0.367,dmr_E15_vs_P13_hypo_60462|27|0.511|0.822|-0.311	4
chr10	26345518	26346786	dmr_P0_vs_P13_hyper_38945|28|0.890|0.554|0.336,dmr_E15_vs_P13_hyper_48465|28|0.895|0.554|0.342,dmr_P0_vs_P39_hyper_112043|22|0.880|0.534|0.346,dmr_E15_vs_P39_hyper_73350|22|0.892|0.534|0.358	9
chr10	26347619	26348346	dmr_E15_vs_P39_hypo_67694|20|0.385|0.822|-0.437,dmr_P0_vs_P39_hypo_74813|20|0.360|0.822|-0.462,dmr_P0_vs_P13_hypo_83553|20|0.360|0.666|-0.305,dmr_E15_vs_P13_hypo_122021|18|0.353|0.660|-0.307	2
chr10	26353239	26354107	dmr_P0_vs_P39_hypo_127151|20|0.519|0.834|-0.315,dmr_E15_vs_P0_hyper_65510|8|0.878|0.511|0.368	4
chr10	26358190	26359391	dmr_E15_vs_P39_hyper_6762|34|0.939|0.322|0.617,dmr_P0_vs_P13_hyper_31281|33|0.739|0.428|0.312,dmr_P0_vs_P39_hyper_35736|32|0.734|0.294|0.440,dmr_E15_vs_P13_hyper_13943|39|0.943|0.497|0.446	9
chr10	26363855	26364054	dmr_E15_vs_P39_hypo_199884|8|0.445|0.796|-0.352,dmr_P0_vs_P39_hypo_266186|8|0.492|0.796|-0.304	2
chr10	26364533	26365049	dmr_E15_vs_P39_hyper_121350|16|0.704|0.350|0.354	7
chr10	26376438	26376969	dmr_E15_vs_P39_hypo_45216|24|0.139|0.530|-0.391	8
chr10	26382308	26382378	dmr_E15_vs_P39_hypo_195631|6|0.443|0.913|-0.469,dmr_E15_vs_P13_hypo_238578|6|0.443|0.839|-0.396	1
chr10	26416260	26416818	dmr_P0_vs_P13_hypo_127856|14|0.366|0.673|-0.306,dmr_P0_vs_P39_hypo_199287|12|0.370|0.697|-0.327	2
chr10	26423396	26423810	dmr_P0_vs_P39_hypo_377252|4|0.442|0.752|-0.309	5
chr10	26424071	26424214	dmr_E15_vs_P0_hyper_109636|4|0.813|0.455|0.358,dmr_E15_vs_P13_hyper_250234|4|0.813|0.314|0.499	5
chr10	26484374	26484890	dmr_P0_vs_P39_hypo_177774|12|0.493|0.847|-0.354,dmr_E15_vs_P39_hypo_202678|8|0.472|0.832|-0.360	4
chr10	26491433	26493049	dmr_E15_vs_P39_hyper_37001|17|0.863|0.289|0.573,dmr_E15_vs_P13_hyper_13971|60|0.848|0.515|0.333,dmr_P0_vs_P39_hyper_26332|60|0.809|0.508|0.302	9
chr10	26517402	26517459	dmr_E15_vs_P13_hyper_226348|6|0.841|0.433|0.408	7
chr10	26526053	26526352	dmr_P0_vs_P13_hypo_210264|8|0.090|0.412|-0.322,dmr_P0_vs_P39_hypo_232410|8|0.090|0.550|-0.460,dmr_E15_vs_P39_hypo_265167|5|0.258|0.593|-0.335	8
chr10	26534293	26534425	dmr_P0_vs_P13_hyper_281489|4|0.918|0.482|0.436,dmr_P0_vs_P39_hyper_353370|4|0.918|0.568|0.350,dmr_E15_vs_P39_hyper_260989|4|0.951|0.568|0.384,dmr_E15_vs_P13_hyper_224107|4|0.951|0.482|0.469	9
chr10	26556079	26557602	dmr_P0_vs_P13_hyper_22858|28|0.852|0.438|0.414,dmr_P0_vs_P39_hyper_56230|20|0.811|0.297|0.513,dmr_E15_vs_P39_hyper_28329|20|0.882|0.297|0.585,dmr_E15_vs_P13_hyper_25104|28|0.902|0.438|0.464	9
chr10	26560339	26561089	dmr_P0_vs_P39_hypo_108358|16|0.525|0.902|-0.377,dmr_P0_vs_P13_hypo_123729|12|0.440|0.810|-0.370,dmr_E15_vs_P39_hypo_155904|10|0.554|0.883|-0.329	1
chr10	26567509	26567887	dmr_E15_vs_P0_hyper_55577|12|0.711|0.392|0.319,dmr_P0_vs_P39_hypo_182749|12|0.392|0.718|-0.326	5
chr10	26585306	26585594	dmr_E15_vs_P13_hyper_237070|6|0.849|0.508|0.341	9
chr10	26588789	26589055	dmr_P0_vs_P13_hyper_330396|4|0.920|0.577|0.343,dmr_E15_vs_P13_hyper_296991|4|0.927|0.577|0.351	3
chr10	26592320	26592634	dmr_P0_vs_P39_hyper_163369|12|0.893|0.533|0.360,dmr_P0_vs_P13_hyper_102978|12|0.893|0.529|0.364,dmr_E15_vs_P13_hyper_94865|12|0.912|0.529|0.383,dmr_E15_vs_P39_hyper_113060|12|0.912|0.533|0.379	9
chr10	26597690	26597939	dmr_E15_vs_P39_hypo_141040|12|0.507|0.886|-0.379,dmr_E15_vs_P13_hypo_168763|12|0.507|0.855|-0.348	1
chr10	26602056	26602401	dmr_P0_vs_P39_hypo_285814|8|0.409|0.746|-0.337	4
chr10	26616511	26616953	dmr_E15_vs_P39_hyper_198980|6|0.917|0.439|0.478,dmr_P13_vs_P39_hyper_97434|4|0.704|0.371|0.333,dmr_P0_vs_P39_hyper_266707|6|0.913|0.439|0.474	3
chr10	26633221	26633430	dmr_E15_vs_P39_hypo_234153|6|0.592|0.921|-0.328	1
chr10	26635034	26635355	dmr_P0_vs_P39_hypo_204428|10|0.469|0.819|-0.349,dmr_E15_vs_P39_hypo_154639|10|0.450|0.818|-0.369	4
chr10	26637693	26637895	dmr_P0_vs_P39_hypo_175933|8|0.494|0.925|-0.431,dmr_P0_vs_P13_hypo_177676|8|0.494|0.867|-0.373,dmr_E15_vs_P39_hypo_134176|8|0.435|0.925|-0.491,dmr_E15_vs_P13_hypo_168277|8|0.435|0.867|-0.433	1
chr10	26639761	26641006	dmr_E15_vs_P39_hyper_86260|22|0.926|0.590|0.336,dmr_P0_vs_P39_hyper_121994|22|0.922|0.590|0.332	3
chr10	26714112	26714227	dmr_P0_vs_P39_hypo_182125|6|0.222|0.825|-0.603,dmr_E15_vs_P13_hypo_199980|6|0.342|0.743|-0.401,dmr_E15_vs_P39_hypo_164819|6|0.342|0.825|-0.483,dmr_P0_vs_P13_hypo_177532|6|0.222|0.743|-0.521	2
chr10	26759348	26759734	dmr_P0_vs_P39_hypo_100064|16|0.499|0.870|-0.371,dmr_E15_vs_P39_hypo_82128|16|0.506|0.870|-0.365	4
chr10	26772929	26774846	dmr_P0_vs_P39_hypo_21558|43|0.191|0.623|-0.432,dmr_E15_vs_P39_hypo_19590|32|0.199|0.691|-0.492,dmr_P0_vs_P13_hypo_24025|32|0.153|0.502|-0.349,dmr_E15_vs_P13_hypo_55573|22|0.175|0.544|-0.369	8
chr10	26784683	26784977	dmr_E15_vs_P39_hyper_175351|10|0.875|0.565|0.310,dmr_P0_vs_P13_hyper_176988|10|0.768|0.460|0.308,dmr_E15_vs_P13_hyper_123091|10|0.875|0.460|0.415	9
chr10	26796263	26796848	dmr_P0_vs_P39_hypo_88860|22|0.476|0.825|-0.348,dmr_E15_vs_P39_hypo_109298|19|0.505|0.810|-0.304	4
chr10	26804027	26806014	dmr_E15_vs_P39_hypo_47714|12|0.151|0.893|-0.742,dmr_P0_vs_P39_hypo_28736|38|0.439|0.895|-0.456,dmr_E15_vs_P13_hypo_84812|12|0.151|0.692|-0.541,dmr_P0_vs_P13_hypo_30956|38|0.439|0.777|-0.338,dmr_E15_vs_P39_hypo_279268|4|0.462|0.849|-0.388	4
chr10	26815505	26816177	dmr_P0_vs_P39_hyper_60388|31|0.822|0.509|0.313,dmr_E15_vs_P39_hyper_35256|27|0.848|0.466|0.383	3
chr10	26824031	26824303	dmr_P0_vs_P39_hypo_151878|10|0.224|0.749|-0.525,dmr_E15_vs_P39_hypo_214474|6|0.308|0.755|-0.447	8
chr10	26824812	26826001	dmr_E15_vs_P13_hyper_36424|33|0.780|0.401|0.379,dmr_E15_vs_P39_hyper_101074|16|0.723|0.378|0.345	7
chr10	26827390	26828206	dmr_P0_vs_P39_hypo_139296|17|0.454|0.779|-0.325	2
chr10	26838835	26839150	dmr_P0_vs_P39_hypo_310686|6|0.523|0.842|-0.319	4
chr10	26856041	26856445	dmr_P0_vs_P39_hypo_100967|16|0.167|0.629|-0.462	8
chr10	26858600	26858975	dmr_P0_vs_P39_hypo_182742|10|0.590|0.902|-0.312	1
chr10	26866445	26866614	dmr_E15_vs_P39_hypo_271416|4|0.608|0.917|-0.310,dmr_P0_vs_P13_hypo_335789|4|0.461|0.794|-0.333,dmr_P0_vs_P39_hypo_294084|4|0.461|0.917|-0.457	4
chr10	26877013	26877726	dmr_E15_vs_P39_hyper_26372|38|0.836|0.519|0.317,dmr_P0_vs_P39_hyper_44792|38|0.835|0.519|0.316	3
chr10	26888466	26889950	dmr_E15_vs_P39_hypo_76216|22|0.376|0.698|-0.322,dmr_P0_vs_P39_hypo_60191|26|0.273|0.687|-0.413,dmr_P0_vs_P13_hypo_51814|26|0.273|0.579|-0.305	2
chr10	26912300	26913135	dmr_P0_vs_P39_hypo_150427|14|0.290|0.690|-0.401,dmr_E15_vs_P39_hypo_135954|12|0.332|0.732|-0.399,dmr_E15_vs_P13_hypo_158489|12|0.332|0.661|-0.328,dmr_P0_vs_P13_hypo_130411|14|0.290|0.607|-0.317	2
chr10	26918093	26918594	dmr_E15_vs_P0_hyper_38944|14|0.827|0.493|0.335	4
chr10	26948041	26948435	dmr_E15_vs_P13_hyper_246380|6|0.874|0.565|0.309	9
chr10	26950183	26950785	dmr_E15_vs_P39_hyper_34754|28|0.814|0.420|0.394,dmr_P0_vs_P39_hyper_56202|28|0.798|0.420|0.378,dmr_E15_vs_P13_hyper_28847|28|0.814|0.364|0.450,dmr_P0_vs_P13_hyper_18025|28|0.798|0.364|0.434	7
chr10	26955388	26955908	dmr_E15_vs_P13_hyper_122370|16|0.608|0.305|0.303,dmr_E15_vs_P39_hyper_148662|12|0.641|0.328|0.313	5
chr10	26960708	26961418	dmr_P0_vs_P39_hyper_232850|10|0.864|0.483|0.382	3
chr10	26975018	26975429	dmr_E15_vs_P13_hyper_98654|14|0.926|0.611|0.315	3
chr10	26992591	26992832	dmr_E15_vs_P13_hyper_223366|5|0.966|0.618|0.348	9
chr10	26995733	26996667	dmr_P0_vs_P39_hyper_143610|14|0.767|0.376|0.391,dmr_E15_vs_P39_hyper_110369|15|0.758|0.389|0.369,dmr_E15_vs_P13_hyper_95552|20|0.778|0.468|0.310	9
chr10	27001503	27002018	dmr_E15_vs_P39_hypo_82972|6|0.083|0.947|-0.864,dmr_E15_vs_P13_hypo_116091|6|0.083|0.836|-0.753,dmr_P0_vs_P39_hypo_116352|6|0.107|0.947|-0.841,dmr_P0_vs_P13_hypo_130321|6|0.107|0.836|-0.729	2
chr10	27005048	27005198	dmr_E15_vs_P39_hypo_238310|5|0.606|0.966|-0.360	1
chr10	27007213	27007556	dmr_E15_vs_P13_hyper_202000|8|0.827|0.484|0.343,dmr_E15_vs_P39_hyper_243629|6|0.802|0.427|0.374	5
chr10	27027760	27028233	dmr_P0_vs_P39_hypo_106172|10|0.292|0.916|-0.624,dmr_P0_vs_P13_hypo_121862|10|0.292|0.771|-0.479,dmr_E15_vs_P39_hypo_116897|8|0.283|0.915|-0.633,dmr_E15_vs_P13_hypo_167640|8|0.283|0.761|-0.478	4
chr10	27040248	27042286	dmr_P0_vs_P39_hypo_181553|10|0.245|0.684|-0.439,dmr_E15_vs_P0_hyper_14889|39|0.790|0.429|0.361,dmr_E15_vs_P13_hyper_34224|37|0.805|0.468|0.337,dmr_P0_vs_P39_hypo_237296|8|0.388|0.726|-0.338	5
chr10	27042699	27042859	dmr_P0_vs_P39_hypo_242781|8|0.268|0.673|-0.405	8
chr10	27054135	27055146	dmr_P0_vs_P39_hypo_102671|22|0.312|0.654|-0.342,dmr_E15_vs_P39_hypo_149707|12|0.207|0.528|-0.320	2
chr10	27062111	27062592	dmr_P0_vs_P39_hypo_245098|8|0.609|0.925|-0.315	1
chr10	27068196	27068476	dmr_P0_vs_P39_hypo_296803|6|0.460|0.847|-0.387,dmr_E15_vs_P0_hyper_89625|6|0.843|0.460|0.383	4
chr10	27069201	27069390	dmr_P0_vs_P39_hypo_312134|4|0.286|0.791|-0.505,dmr_P0_vs_P13_hypo_342282|4|0.286|0.626|-0.339	2
chr10	27076176	27077331	dmr_P0_vs_P13_hypo_262463|6|0.376|0.757|-0.381,dmr_P0_vs_P39_hypo_243548|5|0.308|0.882|-0.574,dmr_E15_vs_P39_hypo_253298|5|0.453|0.882|-0.429	4
chr10	27082279	27082525	dmr_P0_vs_P39_hypo_161446|8|0.250|0.807|-0.556,dmr_E15_vs_P0_hyper_64019|8|0.639|0.250|0.389,dmr_P0_vs_P13_hypo_225840|8|0.250|0.571|-0.320	2
chr10	27086504	27086993	dmr_P0_vs_P39_hypo_112638|14|0.487|0.886|-0.399,dmr_E15_vs_P39_hypo_93156|14|0.490|0.886|-0.396	4
chr10	27117446	27118174	dmr_P0_vs_P39_hyper_213285|10|0.914|0.435|0.478,dmr_E15_vs_P39_hyper_174975|8|0.913|0.418|0.494	3
chr10	27123525	27124289	dmr_E15_vs_P0_hyper_31124|18|0.589|0.222|0.367	6
chr10	27127738	27128236	dmr_E15_vs_P13_hyper_136523|12|0.784|0.429|0.354,dmr_E15_vs_P0_hyper_66102|10|0.776|0.470|0.307	5
chr10	27133426	27134879	dmr_E15_vs_P39_hyper_33963|20|0.621|0.071|0.550,dmr_E15_vs_P13_hyper_23304|36|0.674|0.154|0.520,dmr_E15_vs_P0_hyper_22830|20|0.621|0.165|0.456,dmr_E15_vs_P39_hyper_113487|15|0.743|0.372|0.371	6
chr10	27140575	27140797	dmr_E15_vs_P39_hypo_136539|6|0.201|0.895|-0.694,dmr_P0_vs_P13_hypo_155291|6|0.198|0.756|-0.558,dmr_E15_vs_P13_hypo_173683|6|0.201|0.756|-0.554,dmr_P0_vs_P39_hypo_151174|6|0.198|0.895|-0.697	2
chr10	27149951	27150355	dmr_P0_vs_P39_hyper_216778|10|0.724|0.354|0.370,dmr_E15_vs_P39_hyper_105822|9|0.916|0.320|0.596,dmr_E15_vs_P13_hyper_118983|8|0.911|0.416|0.495	9
chr10	27154552	27154953	dmr_E15_vs_P13_hyper_274150|6|0.865|0.543|0.322	9
chr10	27161817	27162497	dmr_E15_vs_P39_hyper_65239|18|0.842|0.422|0.421,dmr_E15_vs_P13_hyper_52089|18|0.842|0.376|0.466	7
chr10	27163976	27164627	dmr_E15_vs_P13_hyper_137313|12|0.831|0.468|0.363	5
chr10	27168781	27169092	dmr_E15_vs_P0_hyper_90690|5|0.931|0.571|0.359,dmr_E15_vs_P13_hyper_234222|6|0.932|0.623|0.309	9
chr10	27176450	27177668	dmr_E15_vs_P13_hyper_48681|21|0.844|0.380|0.464,dmr_P0_vs_P13_hyper_167974|12|0.725|0.416|0.309,dmr_E15_vs_P39_hyper_79666|16|0.878|0.463|0.415	7
chr10	27184306	27184711	dmr_P0_vs_P13_hypo_93640|14|0.432|0.827|-0.395,dmr_E15_vs_P39_hypo_124823|14|0.581|0.924|-0.344,dmr_P0_vs_P39_hypo_84066|14|0.432|0.924|-0.493	1
chr10	27187989	27188108	dmr_E15_vs_P39_hyper_229404|6|0.931|0.626|0.305	9
chr10	27197583	27198664	dmr_P0_vs_P13_hypo_161812|10|0.249|0.665|-0.416,dmr_P0_vs_P39_hypo_166675|10|0.281|0.810|-0.529,dmr_E15_vs_P39_hypo_187594|8|0.369|0.819|-0.450,dmr_E15_vs_P13_hypo_284734|4|0.208|0.620|-0.412	4
chr10	27207272	27207680	dmr_P0_vs_P39_hypo_55394|28|0.195|0.616|-0.421,dmr_E15_vs_P39_hypo_74159|24|0.302|0.629|-0.327	8
chr10	27222856	27223399	dmr_E15_vs_P13_hyper_202509|7|0.808|0.415|0.394,dmr_E15_vs_P39_hyper_282249|4|0.845|0.494|0.351,dmr_E15_vs_P0_hyper_106729|4|0.845|0.464|0.381	5
chr10	27234933	27235019	dmr_P0_vs_P39_hypo_269392|8|0.206|0.538|-0.332	8
chr10	27267574	27267757	dmr_P0_vs_P39_hypo_338916|4|0.591|0.912|-0.321	4
chr10	27285285	27285777	dmr_P0_vs_P13_hypo_211654|8|0.419|0.739|-0.319,dmr_E15_vs_P39_hypo_92231|18|0.550|0.856|-0.306,dmr_E15_vs_P13_hypo_219048|7|0.393|0.739|-0.345	4
chr10	27287951	27288185	dmr_E15_vs_P13_hyper_299325|4|0.956|0.653|0.304	3
chr10	27305218	27305431	dmr_E15_vs_P13_hyper_183165|8|0.687|0.300|0.388,dmr_E15_vs_P0_hyper_65579|8|0.687|0.287|0.401	6
chr10	27322089	27324094	dmr_E15_vs_P13_hyper_83970|15|0.719|0.244|0.474,dmr_E15_vs_P39_hyper_91448|14|0.703|0.217|0.487,dmr_E15_vs_P0_hyper_56523|11|0.666|0.328|0.338	6
chr10	27327204	27328459	dmr_E15_vs_P13_hyper_121223|12|0.854|0.462|0.392,dmr_E15_vs_P39_hyper_244894|4|0.831|0.354|0.478	5
chr10	27344261	27344530	dmr_P0_vs_P39_hypo_155582|16|0.262|0.597|-0.335	8
chr10	27367468	27367712	dmr_P0_vs_P39_hyper_291750|6|0.886|0.549|0.337,dmr_E15_vs_P39_hyper_200230|6|0.930|0.549|0.381	3
chr10	27382999	27383139	dmr_E15_vs_P0_hyper_110663|4|0.396|0.036|0.361	6
chr10	27384712	27385232	dmr_E15_vs_P13_hyper_86574|14|0.799|0.273|0.526,dmr_E15_vs_P0_hyper_44867|14|0.799|0.419|0.379,dmr_E15_vs_P39_hyper_97075|14|0.799|0.300|0.499	6
chr10	27451011	27451122	dmr_E15_vs_P13_hyper_168549|6|0.803|0.269|0.534,dmr_P0_vs_P39_hyper_258009|6|0.688|0.246|0.441,dmr_E15_vs_P39_hyper_162998|6|0.803|0.246|0.557,dmr_P0_vs_P13_hyper_234640|6|0.688|0.269|0.419	7
chr10	27475126	27475704	dmr_E15_vs_P13_hyper_226453|8|0.612|0.290|0.322,dmr_E15_vs_P0_hyper_111855|4|0.394|0.063|0.332,dmr_E15_vs_P39_hyper_270146|4|0.394|0.050|0.344	6
chr10	27476272	27476882	dmr_P0_vs_P39_hyper_266410|8|0.793|0.447|0.346,dmr_P0_vs_P13_hyper_192600|8|0.793|0.379|0.415,dmr_E15_vs_P13_hyper_157776|8|0.836|0.379|0.457,dmr_E15_vs_P39_hyper_186949|8|0.836|0.447|0.389	9
chr10	27479136	27479848	dmr_E15_vs_P13_hyper_316078|4|0.826|0.503|0.323	9
chr10	27482917	27485670	dmr_E15_vs_P13_hyper_84942|14|0.845|0.286|0.559,dmr_P0_vs_P13_hyper_287463|6|0.780|0.451|0.329,dmr_E15_vs_P0_hyper_82974|6|0.772|0.306|0.466,dmr_E15_vs_P39_hyper_119341|10|0.812|0.207|0.605,dmr_P0_vs_P39_hyper_347662|4|0.762|0.323|0.439,dmr_P0_vs_P13_hyper_268592|4|0.762|0.229|0.533	7
chr10	27488652	27489107	dmr_E15_vs_P13_hyper_130585|12|0.863|0.546|0.317	9
chr10	27494217	27494604	dmr_E15_vs_P0_hyper_92859|6|0.593|0.207|0.385	8
chr10	27499763	27500003	dmr_E15_vs_P39_hypo_182959|8|0.489|0.903|-0.415,dmr_P0_vs_P13_hypo_193127|8|0.420|0.768|-0.348,dmr_P0_vs_P39_hypo_160753|8|0.420|0.903|-0.483	4
chr10	27507722	27508172	dmr_P0_vs_P13_hypo_298618|4|0.373|0.858|-0.485,dmr_P0_vs_P39_hypo_252351|6|0.377|0.873|-0.496,dmr_E15_vs_P13_hypo_294746|4|0.445|0.858|-0.413,dmr_E15_vs_P39_hypo_240685|4|0.445|0.944|-0.499	1
chr10	27508884	27509559	dmr_E15_vs_P0_hyper_101110|4|0.821|0.404|0.417,dmr_E15_vs_P13_hyper_173410|4|0.821|0.102|0.719,dmr_P0_vs_P13_hyper_188893|10|0.592|0.219|0.373,dmr_E15_vs_P39_hyper_195739|4|0.821|0.150|0.671,dmr_P0_vs_P39_hyper_346946|5|0.742|0.401|0.341,dmr_E15_vs_P13_hyper_263332|4|0.826|0.323|0.503,dmr_E15_vs_P39_hyper_279726|4|0.826|0.413|0.413	6
chr10	27538761	27539067	dmr_P0_vs_P39_hypo_139730|12|0.605|0.924|-0.319	1
chr10	27542064	27542193	dmr_P0_vs_P13_hypo_328392|4|0.285|0.664|-0.379,dmr_E15_vs_P39_hypo_248954|4|0.409|0.904|-0.495,dmr_P0_vs_P39_hypo_265483|4|0.285|0.904|-0.619	2
chr10	27550675	27551241	dmr_E15_vs_P13_hyper_188119|10|0.851|0.540|0.311,dmr_E15_vs_P39_hyper_239767|6|0.857|0.460|0.397	9
chr10	27555951	27557835	dmr_P0_vs_P13_hyper_39235|25|0.800|0.401|0.400,dmr_E15_vs_P39_hyper_32744|22|0.904|0.362|0.543,dmr_E15_vs_P13_hyper_28055|24|0.910|0.390|0.519,dmr_P0_vs_P39_hyper_80145|22|0.783|0.362|0.422	7
chr10	27559191	27559365	dmr_P0_vs_P39_hypo_210678|8|0.185|0.611|-0.426	8
chr10	27571165	27571278	dmr_E15_vs_P13_hyper_262393|4|0.910|0.531|0.380	7
chr10	27591085	27591753	dmr_P0_vs_P39_hypo_305313|6|0.280|0.634|-0.354,dmr_P0_vs_P13_hypo_224068|6|0.111|0.535|-0.424,dmr_E15_vs_P13_hypo_283453|4|0.189|0.562|-0.372	2
chr10	27597651	27598055	dmr_P0_vs_P13_hyper_241534|8|0.824|0.482|0.342,dmr_E15_vs_P13_hyper_176316|8|0.899|0.482|0.417	9
chr10	27618216	27618284	dmr_E15_vs_P13_hyper_216125|6|0.867|0.510|0.357	9
chr10	27626443	27626526	dmr_E15_vs_P13_hyper_271179|4|0.771|0.345|0.426,dmr_E15_vs_P39_hyper_231004|4|0.771|0.258|0.513	7
chr10	27631925	27632054	dmr_E15_vs_P13_hyper_207557|6|0.861|0.489|0.372,dmr_E15_vs_P39_hyper_220280|6|0.861|0.494|0.367	9
chr10	27635674	27635786	dmr_P0_vs_P39_hypo_354644|4|0.456|0.775|-0.319	4
chr10	27652851	27654485	dmr_E15_vs_P13_hyper_17685|36|0.843|0.304|0.539,dmr_E15_vs_P39_hyper_12988|36|0.843|0.312|0.531,dmr_P0_vs_P13_hyper_18178|32|0.754|0.325|0.429,dmr_P0_vs_P39_hyper_36770|30|0.773|0.318|0.455	7
chr10	27663726	27663829	dmr_P0_vs_P39_hyper_342336|4|0.844|0.342|0.502,dmr_E15_vs_P39_hyper_266940|4|0.826|0.342|0.484	9
chr10	27674026	27675616	dmr_P0_vs_P39_hypo_57416|33|0.448|0.785|-0.338,dmr_E15_vs_P39_hypo_90682|14|0.409|0.847|-0.439,dmr_P0_vs_P13_hypo_55650|26|0.377|0.697|-0.320,dmr_E15_vs_P13_hypo_118624|13|0.400|0.787|-0.387	4
chr10	27698341	27698821	dmr_P0_vs_P13_hypo_87955|14|0.106|0.419|-0.313,dmr_E15_vs_P39_hypo_116446|13|0.171|0.587|-0.417,dmr_P0_vs_P39_hypo_123513|14|0.106|0.593|-0.487	8
chr10	27769918	27769970	dmr_E15_vs_P13_hyper_264225|4|0.882|0.465|0.417,dmr_P0_vs_P13_hyper_304029|4|0.869|0.465|0.404	9
chr10	27804801	27805966	dmr_E15_vs_P13_hyper_83626|8|0.931|0.238|0.693,dmr_E15_vs_P39_hyper_127457|10|0.873|0.431|0.442,dmr_P0_vs_P13_hyper_169823|8|0.697|0.238|0.459,dmr_P0_vs_P39_hyper_250708|8|0.697|0.317|0.380	7
chr10	27809727	27810075	dmr_E15_vs_P13_hyper_322796|4|0.788|0.460|0.328	5
chr10	27838874	27839068	dmr_E15_vs_P39_hyper_223108|4|0.859|0.278|0.581,dmr_E15_vs_P13_hyper_246240|4|0.859|0.352|0.507,dmr_P0_vs_P39_hyper_321652|4|0.752|0.278|0.474,dmr_P0_vs_P13_hyper_314008|4|0.752|0.352|0.400	7
chr10	27841227	27841844	dmr_E15_vs_P13_hyper_126504|12|0.831|0.468|0.363,dmr_E15_vs_P39_hyper_116667|12|0.831|0.408|0.424,dmr_P0_vs_P13_hyper_131373|12|0.816|0.468|0.348,dmr_P0_vs_P39_hyper_155567|12|0.816|0.408|0.409	9
chr10	27843376	27843531	dmr_E15_vs_P39_hyper_229469|6|0.854|0.480|0.374	5
chr10	27861862	27861927	dmr_E15_vs_P39_hyper_270882|4|0.924|0.571|0.353,dmr_P0_vs_P13_hyper_283489|4|0.943|0.449|0.494,dmr_P0_vs_P39_hyper_345129|4|0.943|0.571|0.372,dmr_E15_vs_P13_hyper_251445|4|0.924|0.449|0.475	9
chr10	27865047	27865554	dmr_E15_vs_P13_hyper_216854|8|0.940|0.639|0.302	3
chr10	27877570	27877771	dmr_P0_vs_P39_hypo_225319|6|0.427|0.896|-0.469	4
chr10	27880381	27881191	dmr_E15_vs_P0_hyper_62148|10|0.794|0.446|0.349,dmr_E15_vs_P13_hyper_286061|4|0.762|0.337|0.425	5
chr10	27901035	27901217	dmr_P0_vs_P39_hypo_219963|8|0.478|0.868|-0.390,dmr_E15_vs_P39_hypo_201026|8|0.526|0.868|-0.342	4
chr10	27927012	27927631	dmr_P0_vs_P39_hypo_146304|14|0.349|0.734|-0.385,dmr_E15_vs_P39_hypo_124029|14|0.391|0.734|-0.343	2
chr10	27941857	27942345	dmr_E15_vs_P39_hyper_74100|19|0.886|0.564|0.322	3
chr10	27972876	27973162	dmr_E15_vs_P13_hyper_142096|10|0.847|0.479|0.368	5
chr10	27974229	27975122	dmr_E15_vs_P13_hyper_301349|4|0.890|0.532|0.358	9
chr10	27978804	27979607	dmr_E15_vs_P0_hyper_30555|14|0.844|0.395|0.448,dmr_E15_vs_P13_hyper_110258|12|0.839|0.442|0.396,dmr_P0_vs_P39_hypo_237843|10|0.314|0.617|-0.303	5
chr10	28000833	28001535	dmr_E15_vs_P13_hyper_204757|7|0.728|0.318|0.410,dmr_E15_vs_P0_hyper_97242|6|0.744|0.406|0.338	5
chr10	28009279	28009591	dmr_E15_vs_P13_hyper_123892|10|0.900|0.489|0.411,dmr_E15_vs_P39_hyper_127932|10|0.900|0.427|0.472	9
chr10	28014902	28015442	dmr_P0_vs_P13_hypo_327852|4|0.356|0.784|-0.428,dmr_P0_vs_P39_hypo_319450|4|0.356|0.884|-0.527	4
chr10	28027647	28028381	dmr_E15_vs_P39_hyper_114988|12|0.829|0.346|0.483,dmr_P0_vs_P39_hyper_147187|12|0.847|0.346|0.501,dmr_P0_vs_P13_hyper_136676|12|0.881|0.561|0.320,dmr_E15_vs_P13_hyper_157790|8|0.852|0.444|0.409	9
chr10	28035849	28036512	dmr_P0_vs_P39_hypo_226193|10|0.378|0.758|-0.380,dmr_E15_vs_P0_hyper_57130|10|0.777|0.378|0.399	5
chr10	28054493	28055546	dmr_P0_vs_P39_hypo_120358|13|0.239|0.753|-0.514,dmr_P0_vs_P13_hypo_151899|10|0.116|0.475|-0.359,dmr_E15_vs_P39_hypo_209874|6|0.372|0.807|-0.435	2
chr10	28059323	28060092	dmr_P0_vs_P13_hypo_148019|8|0.118|0.623|-0.505,dmr_P0_vs_P39_hypo_132510|8|0.118|0.769|-0.651,dmr_E15_vs_P13_hypo_180490|6|0.139|0.644|-0.506,dmr_E15_vs_P39_hypo_122935|6|0.139|0.855|-0.716	2
chr10	28061459	28061544	dmr_E15_vs_P13_hyper_247042|4|0.891|0.394|0.497,dmr_E15_vs_P39_hyper_274555|4|0.891|0.498|0.394	7
chr10	28067517	28068980	dmr_E15_vs_P13_hyper_21398|40|0.806|0.352|0.454,dmr_E15_vs_P39_hyper_24691|38|0.799|0.394|0.405,dmr_E15_vs_P0_hyper_24352|24|0.737|0.385|0.352,dmr_P0_vs_P13_hyper_139187|12|0.606|0.221|0.385,dmr_P0_vs_P39_hyper_194060|12|0.606|0.242|0.364	7
chr10	28072001	28073434	dmr_P0_vs_P13_hyper_66351|20|0.761|0.373|0.389,dmr_E15_vs_P13_hyper_56264|20|0.850|0.373|0.477,dmr_P13_vs_P39_hypo_35933|18|0.365|0.666|-0.301	9
chr10	28077015	28081897	dmr_E15_vs_P13_hyper_12129|62|0.800|0.313|0.488,dmr_E15_vs_P0_hyper_29439|20|0.842|0.520|0.321,dmr_E15_vs_P39_hyper_37677|23|0.823|0.313|0.511,dmr_E15_vs_P39_hyper_269378|4|0.887|0.486|0.401,dmr_E15_vs_P39_hyper_122320|17|0.873|0.565|0.307	7
chr10	28082419	28082991	dmr_E15_vs_P13_hyper_244409|6|0.777|0.410|0.367,dmr_P13_vs_P39_hypo_94401|4|0.496|0.825|-0.328	5
chr10	28086543	28087205	dmr_E15_vs_P0_hyper_55492|12|0.840|0.536|0.304	5
chr10	28088939	28090681	dmr_E15_vs_P13_hyper_14560|48|0.891|0.489|0.403,dmr_P0_vs_P13_hyper_14212|46|0.808|0.479|0.329,dmr_E15_vs_P39_hyper_29884|30|0.923|0.570|0.352	9
chr10	28092810	28093180	dmr_P0_vs_P39_hyper_327050|6|0.909|0.602|0.306,dmr_E15_vs_P13_hyper_122574|10|0.950|0.591|0.359,dmr_P0_vs_P13_hyper_158302|10|0.911|0.591|0.320	9
chr10	28093952	28094230	dmr_P0_vs_P13_hyper_94883|14|0.913|0.593|0.320	3
chr10	28099740	28100771	dmr_E15_vs_P13_hyper_210316|7|0.862|0.430|0.432,dmr_P0_vs_P13_hyper_355598|4|0.757|0.440|0.318	9
chr10	28106351	28108053	dmr_E15_vs_P13_hyper_38723|34|0.915|0.595|0.320,dmr_P0_vs_P13_hyper_66626|21|0.892|0.574|0.318,dmr_E15_vs_P39_hyper_231194|4|0.841|0.361|0.480	9
chr10	28113359	28115312	dmr_E15_vs_P0_hyper_26633|21|0.747|0.367|0.381,dmr_E15_vs_P39_hyper_18817|34|0.810|0.239|0.571,dmr_E15_vs_P13_hyper_21485|35|0.811|0.278|0.533,dmr_P0_vs_P13_hyper_81662|16|0.775|0.371|0.405,dmr_P0_vs_P39_hyper_140306|12|0.867|0.312|0.555	7
chr10	28118485	28118740	dmr_E15_vs_P39_hyper_162899|10|0.899|0.573|0.326	9
chr10	28122475	28125260	dmr_E15_vs_P13_hyper_15216|62|0.897|0.536|0.361,dmr_E15_vs_P39_hyper_191999|9|0.939|0.622|0.317,dmr_P0_vs_P39_hyper_67809|32|0.766|0.395|0.372,dmr_E15_vs_P39_hyper_30901|32|0.856|0.395|0.461	9
chr10	28126738	28127253	dmr_E15_vs_P13_hyper_175157|8|0.962|0.602|0.360	3
chr10	28127559	28129201	dmr_E15_vs_P39_hyper_41851|29|0.718|0.309|0.409,dmr_E15_vs_P0_hyper_29066|20|0.660|0.283|0.377,dmr_E15_vs_P13_hyper_37768|28|0.712|0.235|0.477,dmr_P0_vs_P39_hyper_225320|10|0.732|0.413|0.319	6
chr10	28139617	28140218	dmr_P0_vs_P39_hyper_314560|6|0.854|0.537|0.317,dmr_E15_vs_P39_hyper_206836|6|0.938|0.537|0.401,dmr_E15_vs_P13_hyper_120112|7|0.939|0.372|0.567	9
chr10	28157209	28157462	dmr_P0_vs_P39_hypo_296087|6|0.347|0.760|-0.413	4
chr10	28159699	28160770	dmr_P0_vs_P39_hypo_85936|27|0.275|0.590|-0.315,dmr_E15_vs_P0_hyper_23152|23|0.625|0.253|0.372	8
chr10	28164096	28164209	dmr_P0_vs_P39_hypo_214973|6|0.154|0.728|-0.574,dmr_E15_vs_P39_hypo_229658|6|0.305|0.728|-0.423,dmr_P13_vs_P39_hypo_80803|6|0.414|0.728|-0.314	8
chr10	28166966	28167332	dmr_P0_vs_P39_hypo_264418|8|0.355|0.748|-0.393	2
chr10	28169481	28169549	dmr_E15_vs_P13_hyper_251111|4|0.928|0.486|0.443,dmr_E15_vs_P39_hyper_270699|4|0.928|0.547|0.382,dmr_P0_vs_P13_hyper_277363|4|0.950|0.486|0.464,dmr_P0_vs_P39_hyper_345805|4|0.950|0.547|0.403	9
chr10	28176307	28177217	dmr_E15_vs_P13_hyper_48606|22|0.935|0.577|0.359,dmr_P0_vs_P13_hyper_56897|22|0.886|0.577|0.310,dmr_E15_vs_P39_hyper_71893|16|0.935|0.527|0.408,dmr_P0_vs_P39_hyper_127367|14|0.897|0.517|0.380	9
chr10	28179144	28180357	dmr_P0_vs_P39_hyper_108835|22|0.767|0.415|0.352,dmr_E15_vs_P39_hyper_71899|22|0.798|0.415|0.383,dmr_P0_vs_P13_hyper_66978|22|0.767|0.424|0.343,dmr_E15_vs_P13_hyper_67295|22|0.798|0.424|0.374	9
chr10	28183255	28183563	dmr_E15_vs_P39_hypo_193235|8|0.429|0.811|-0.382,dmr_P0_vs_P39_hypo_199320|9|0.441|0.811|-0.370	4
chr10	28184933	28185073	dmr_E15_vs_P39_hyper_155581|10|0.905|0.588|0.317	3
chr10	28186070	28186298	dmr_E15_vs_P39_hyper_211656|6|0.743|0.285|0.459,dmr_P0_vs_P39_hyper_316120|6|0.607|0.285|0.322,dmr_E15_vs_P13_hyper_222785|6|0.743|0.312|0.431	7
chr10	28188317	28189166	dmr_E15_vs_P13_hyper_160529|10|0.842|0.513|0.330	9
chr10	28191249	28192373	dmr_P0_vs_P13_hyper_53297|18|0.896|0.456|0.441,dmr_E15_vs_P39_hyper_64430|16|0.925|0.421|0.505,dmr_P0_vs_P39_hyper_118383|12|0.883|0.345|0.537,dmr_E15_vs_P13_hyper_50160|18|0.930|0.456|0.474	9
chr10	28198943	28199677	dmr_E15_vs_P13_hyper_100640|14|0.855|0.457|0.398,dmr_E15_vs_P39_hyper_199310|8|0.802|0.435|0.367,dmr_E15_vs_P0_hyper_41869|14|0.855|0.484|0.371	5
chr10	28204200	28204459	dmr_E15_vs_P13_hyper_121427|12|0.668|0.288|0.381,dmr_E15_vs_P0_hyper_34908|12|0.668|0.187|0.481	5
chr10	28212169	28213202	dmr_E15_vs_P13_hyper_109746|15|0.880|0.567|0.313	3
chr10	28215037	28215924	dmr_E15_vs_P13_hyper_77453|21|0.826|0.513|0.313,dmr_E15_vs_P39_hyper_161108|9|0.783|0.370|0.413	9
chr10	28229793	28232472	dmr_E15_vs_P13_hyper_36264|32|0.810|0.386|0.424,dmr_E15_vs_P39_hyper_72977|26|0.822|0.498|0.323,dmr_E15_vs_P0_hyper_73147|8|0.798|0.440|0.358,dmr_P0_vs_P13_hyper_167778|10|0.614|0.297|0.317	7
chr10	28233303	28233384	dmr_E15_vs_P13_hyper_178870|8|0.938|0.628|0.309	3
chr10	28245275	28247019	dmr_P0_vs_P13_hyper_63314|22|0.808|0.446|0.361,dmr_E15_vs_P13_hyper_38107|26|0.918|0.491|0.426,dmr_E15_vs_P39_hyper_51337|22|0.917|0.444|0.473,dmr_P0_vs_P39_hyper_119704|19|0.809|0.430|0.379	9
chr10	28251251	28252329	dmr_E15_vs_P13_hyper_35342|36|0.517|0.157|0.360,dmr_E15_vs_P39_hyper_92793|15|0.596|0.254|0.342	6
chr10	28281414	28281986	dmr_E15_vs_P39_hyper_258128|5|0.491|0.105|0.386,dmr_E15_vs_P13_hyper_231904|8|0.599|0.253|0.346	6
chr10	28283757	28284681	dmr_E15_vs_P13_hyper_102266|16|0.847|0.489|0.358	9
chr10	28301730	28301895	dmr_E15_vs_P0_hyper_85018|8|0.656|0.338|0.318	5
chr10	28302426	28302548	dmr_E15_vs_P13_hyper_245876|6|0.838|0.535|0.303	9
chr10	28306442	28306961	dmr_P0_vs_P39_hypo_127726|14|0.343|0.781|-0.438	2
chr10	28308814	28309041	dmr_E15_vs_P0_hyper_115897|4|0.748|0.414|0.334,dmr_E15_vs_P39_hyper_267763|4|0.748|0.319|0.429,dmr_E15_vs_P13_hyper_259514|4|0.748|0.269|0.480	6
chr10	28322500	28323229	dmr_P0_vs_P13_hyper_175227|10|0.836|0.511|0.324,dmr_E15_vs_P13_hyper_109973|10|0.941|0.511|0.430,dmr_E15_vs_P39_hyper_142288|4|0.893|0.065|0.828,dmr_P0_vs_P39_hyper_258999|4|0.658|0.065|0.593	9
chr10	28330205	28331088	dmr_E15_vs_P13_hyper_34352|22|0.911|0.432|0.478	9
chr10	28345153	28345602	dmr_E15_vs_P39_hypo_77186|20|0.245|0.590|-0.345,dmr_P0_vs_P39_hypo_61462|20|0.063|0.590|-0.527	8
chr10	28359967	28360825	dmr_E15_vs_P39_hyper_86409|20|0.937|0.622|0.315	3
chr10	28375835	28375951	dmr_P0_vs_P39_hyper_326448|6|0.926|0.605|0.321	3
chr10	28379018	28379348	dmr_E15_vs_P13_hyper_155320|10|0.850|0.528|0.322	5
chr10	28379579	28379850	dmr_P0_vs_P39_hypo_325743|5|0.302|0.676|-0.374	8
chr10	28388611	28388828	dmr_E15_vs_P0_hyper_79614|6|0.743|0.349|0.393,dmr_E15_vs_P39_hyper_207925|6|0.743|0.336|0.407	6
chr10	28390444	28391745	dmr_E15_vs_P13_hyper_76934|22|0.775|0.465|0.310,dmr_E15_vs_P0_hyper_33223|13|0.627|0.187|0.440,dmr_E15_vs_P39_hyper_160115|10|0.626|0.314|0.312	5
chr10	28392825	28393083	dmr_E15_vs_P39_hyper_149077|10|0.831|0.471|0.360,dmr_E15_vs_P13_hyper_130509|10|0.831|0.430|0.401	5
chr10	28397369	28397834	dmr_E15_vs_P13_hyper_158335|10|0.902|0.570|0.332	9
chr10	28422524	28423202	dmr_P0_vs_P39_hypo_148854|10|0.181|0.720|-0.539,dmr_P0_vs_P13_hypo_207106|8|0.089|0.422|-0.333,dmr_E15_vs_P39_hypo_138001|8|0.138|0.683|-0.545	8
chr10	28444540	28444812	dmr_P0_vs_P39_hypo_290694|6|0.643|0.944|-0.301	1
chr10	28445874	28447555	dmr_E15_vs_P13_hyper_60238|24|0.900|0.569|0.331,dmr_E15_vs_P0_hyper_34553|12|0.867|0.352|0.515,dmr_E15_vs_P39_hyper_146294|8|0.934|0.502|0.432	9
chr10	28452694	28452815	dmr_E15_vs_P0_hyper_76641|6|0.830|0.411|0.419,dmr_E15_vs_P13_hyper_209057|6|0.830|0.414|0.416	5
chr10	28458376	28458787	dmr_E15_vs_P39_hyper_248061|6|0.832|0.432|0.400,dmr_E15_vs_P13_hyper_218717|6|0.832|0.364|0.468	7
chr10	28459136	28459480	dmr_E15_vs_P13_hyper_157844|9|0.885|0.557|0.328	9
chr10	28462211	28462575	dmr_E15_vs_P39_hyper_102880|13|0.922|0.602|0.320,dmr_P0_vs_P39_hyper_139489|14|0.928|0.616|0.313	3
chr10	28463977	28464507	dmr_E15_vs_P13_hyper_295273|4|0.908|0.505|0.403	9
chr10	28468704	28469489	dmr_E15_vs_P13_hyper_73085|15|0.948|0.609|0.339,dmr_P0_vs_P13_hyper_73876|16|0.957|0.618|0.339,dmr_E15_vs_P39_hyper_67459|14|0.950|0.487|0.463,dmr_P0_vs_P39_hyper_102148|14|0.959|0.487|0.472	3
chr10	28492360	28492681	dmr_P0_vs_P39_hypo_97397|20|0.197|0.569|-0.371	8
chr10	28512419	28513693	dmr_E15_vs_P39_hyper_141971|12|0.897|0.560|0.337,dmr_E15_vs_P13_hyper_75606|18|0.912|0.556|0.356,dmr_P0_vs_P13_hyper_92884|18|0.873|0.556|0.317	9
chr10	28515690	28516382	dmr_P0_vs_P39_hyper_96121|24|0.942|0.618|0.324,dmr_E15_vs_P39_hyper_91697|18|0.917|0.598|0.319	3
chr10	28518191	28518426	dmr_E15_vs_P39_hyper_111754|12|0.912|0.526|0.385,dmr_P0_vs_P13_hyper_114618|12|0.899|0.581|0.318,dmr_P0_vs_P39_hyper_161000|12|0.899|0.526|0.373,dmr_E15_vs_P13_hyper_104825|12|0.912|0.581|0.330	9
chr10	28524036	28525270	dmr_E15_vs_P39_hyper_3850|46|0.843|0.326|0.518,dmr_P0_vs_P13_hyper_9686|46|0.660|0.318|0.342,dmr_E15_vs_P13_hyper_8133|46|0.843|0.318|0.525,dmr_E15_vs_P0_hyper_19577|26|0.771|0.464|0.307,dmr_P0_vs_P39_hyper_23998|44|0.656|0.319|0.337	7
chr10	28526470	28526937	dmr_E15_vs_P39_hyper_84099|19|0.909|0.592|0.318,dmr_E15_vs_P13_hyper_43093|19|0.909|0.519|0.391,dmr_P0_vs_P13_hyper_46663|19|0.880|0.519|0.362	9
chr10	28551491	28552264	dmr_E15_vs_P13_hyper_43413|22|0.897|0.499|0.398	9
chr10	28552705	28553675	dmr_E15_vs_P13_hyper_73475|22|0.876|0.568|0.308,dmr_E15_vs_P39_hyper_232603|7|0.824|0.491|0.333	9
chr10	28554442	28554921	dmr_E15_vs_P13_hyper_31395|20|0.839|0.331|0.508,dmr_E15_vs_P0_hyper_14760|20|0.839|0.314|0.525,dmr_E15_vs_P39_hyper_35820|20|0.839|0.348|0.491	5
chr10	28555730	28555892	dmr_E15_vs_P39_hyper_281076|5|0.767|0.441|0.326	5
chr10	28578605	28579341	dmr_E15_vs_P13_hyper_121759|14|0.878|0.559|0.320	9
chr10	28600120	28600289	dmr_P0_vs_P13_hyper_318909|4|0.936|0.606|0.330,dmr_E15_vs_P13_hyper_271339|4|0.960|0.606|0.354	3
chr10	28612936	28613319	dmr_P0_vs_P13_hypo_86629|12|0.093|0.514|-0.421,dmr_E15_vs_P39_hypo_112450|12|0.357|0.793|-0.436,dmr_P0_vs_P39_hypo_72222|12|0.093|0.793|-0.700	2
chr10	28642177	28642434	dmr_E15_vs_P0_hyper_68444|8|0.787|0.425|0.361,dmr_P0_vs_P39_hypo_228311|8|0.426|0.783|-0.357	4
chr10	28649424	28649937	dmr_E15_vs_P0_hyper_85675|8|0.484|0.163|0.322,dmr_P0_vs_P39_hypo_332955|4|0.065|0.508|-0.443	8
chr10	28664738	28665447	dmr_P0_vs_P39_hyper_255095|8|0.843|0.470|0.373,dmr_E15_vs_P39_hyper_118619|17|0.723|0.377|0.346	7
chr10	28674082	28674326	dmr_E15_vs_P13_hyper_233776|6|0.802|0.416|0.386,dmr_E15_vs_P39_hyper_250403|5|0.801|0.377|0.424	9
chr10	28682381	28682601	dmr_P0_vs_P39_hypo_308641|6|0.384|0.724|-0.340	2
chr10	28685063	28685179	dmr_P0_vs_P39_hypo_374653|4|0.505|0.816|-0.311	4
chr10	28691903	28692635	dmr_E15_vs_P13_hyper_87212|15|0.887|0.520|0.368,dmr_E15_vs_P39_hyper_125313|10|0.880|0.460|0.420	5
chr10	28695897	28696415	dmr_E15_vs_P0_hyper_101929|4|0.758|0.260|0.498,dmr_E15_vs_P39_hyper_238698|4|0.758|0.176|0.581,dmr_E15_vs_P13_hyper_259554|4|0.758|0.234|0.523	6
chr10	28712413	28712692	dmr_P0_vs_P39_hypo_280938|4|0.427|0.938|-0.511,dmr_P0_vs_P13_hypo_274283|4|0.427|0.882|-0.455	1
chr10	28718541	28719393	dmr_P0_vs_P39_hypo_353905|4|0.305|0.693|-0.388	2
chr10	28737825	28738732	dmr_P0_vs_P39_hyper_227647|12|0.803|0.451|0.352,dmr_E15_vs_P39_hyper_151422|12|0.853|0.451|0.401,dmr_E15_vs_P13_hyper_159930|11|0.860|0.516|0.344	9
chr10	28739603	28739757	dmr_E15_vs_P13_hyper_228282|6|0.805|0.455|0.351,dmr_P0_vs_P13_hyper_224766|6|0.852|0.455|0.397	9
chr10	28778805	28779050	dmr_P0_vs_P39_hyper_241997|8|0.525|0.210|0.316,dmr_P0_vs_P13_hyper_175601|8|0.525|0.159|0.366,dmr_E15_vs_P39_hyper_87001|8|0.847|0.210|0.637,dmr_E15_vs_P13_hyper_74546|8|0.847|0.159|0.687,dmr_E15_vs_P0_hyper_63543|8|0.847|0.525|0.321	6
chr10	28780540	28781138	dmr_E15_vs_P13_hyper_294017|4|0.764|0.238|0.526,dmr_E15_vs_P39_hyper_255246|4|0.764|0.168|0.597	6
chr10	28783718	28783968	dmr_E15_vs_P13_hyper_272779|4|0.811|0.415|0.396,dmr_E15_vs_P39_hyper_277378|4|0.811|0.455|0.356	7
chr10	28802669	28802914	dmr_P0_vs_P39_hypo_240167|6|0.022|0.538|-0.516,dmr_E15_vs_P39_hypo_196849|6|0.079|0.538|-0.459	8
chr10	28806908	28806978	dmr_E15_vs_P13_hyper_261381|4|0.812|0.360|0.453,dmr_P0_vs_P13_hyper_306387|4|0.775|0.360|0.415,dmr_E15_vs_P39_hyper_252666|4|0.812|0.354|0.459,dmr_P0_vs_P39_hyper_337523|4|0.774|0.354|0.421	7
chr10	28811624	28812482	dmr_E15_vs_P39_hyper_59188|16|0.749|0.206|0.543,dmr_E15_vs_P13_hyper_52736|16|0.749|0.176|0.573,dmr_E15_vs_P0_hyper_41630|14|0.736|0.381|0.355	6
chr10	28815344	28815493	dmr_P0_vs_P39_hypo_231751|8|0.449|0.844|-0.395	4
chr10	28843503	28843662	dmr_E15_vs_P39_hyper_130754|10|0.622|0.182|0.440,dmr_E15_vs_P13_hyper_115302|10|0.622|0.125|0.497	6
chr10	28862650	28862723	dmr_E15_vs_P39_hyper_285211|4|0.915|0.583|0.331,dmr_P0_vs_P39_hyper_358574|4|0.923|0.584|0.339	3
chr10	28870337	28870964	dmr_E15_vs_P0_hyper_66491|10|0.719|0.402|0.317,dmr_E15_vs_P13_hyper_158857|8|0.710|0.275|0.435	5
chr10	28893904	28894287	dmr_E15_vs_P13_hyper_290382|4|0.717|0.316|0.401	6
chr10	29099570	29099689	dmr_P0_vs_P13_hypo_239324|4|0.029|0.589|-0.560,dmr_P0_vs_P39_hypo_211472|4|0.029|0.846|-0.816,dmr_E15_vs_P13_hypo_229261|4|0.060|0.589|-0.530,dmr_E15_vs_P39_hypo_168045|4|0.060|0.846|-0.786	2
chr10	29124232	29124297	dmr_P0_vs_P13_hyper_349460|4|0.761|0.451|0.310,dmr_E15_vs_P39_hyper_279563|4|0.889|0.534|0.355,dmr_E15_vs_P13_hyper_259143|4|0.889|0.451|0.438	9
chr10	29129048	29129363	dmr_E15_vs_P13_hyper_85322|16|0.773|0.441|0.332	9
chr10	29142483	29143160	dmr_E15_vs_P13_hyper_89557|20|0.511|0.206|0.304	6
chr10	29148664	29149478	dmr_E15_vs_P13_hyper_168035|9|0.808|0.473|0.335,dmr_P0_vs_P39_hyper_237767|8|0.879|0.419|0.460,dmr_E15_vs_P39_hyper_172550|8|0.889|0.418|0.470	7
chr10	29150347	29151636	dmr_E15_vs_P39_hyper_150540|12|0.939|0.591|0.348	3
chr10	29159939	29160176	dmr_E15_vs_P13_hyper_275787|4|0.943|0.530|0.413	9
chr10	29163793	29163943	dmr_E15_vs_P39_hyper_285896|4|0.918|0.568|0.350,dmr_P0_vs_P39_hyper_361412|4|0.934|0.568|0.366	3
chr10	29172388	29173493	dmr_E15_vs_P39_hyper_118208|18|0.839|0.531|0.308	9
chr10	29179443	29179996	dmr_E15_vs_P13_hyper_148662|9|0.888|0.497|0.391	9
chr10	29184204	29184438	dmr_E15_vs_P13_hyper_294851|4|0.944|0.643|0.302	3
chr10	29192168	29192239	dmr_P0_vs_P39_hyper_287101|6|0.904|0.470|0.434,dmr_E15_vs_P13_hyper_196548|6|0.914|0.499|0.415,dmr_E15_vs_P39_hyper_212294|6|0.914|0.470|0.444,dmr_P0_vs_P13_hyper_229575|6|0.904|0.499|0.405	9
chr10	29198267	29199318	dmr_P0_vs_P13_hyper_17259|34|0.892|0.520|0.372,dmr_P0_vs_P39_hyper_21726|38|0.893|0.337|0.556,dmr_E15_vs_P39_hyper_9008|38|0.917|0.337|0.580,dmr_E15_vs_P13_hyper_23353|36|0.917|0.535|0.382	9
chr10	29204186	29204493	dmr_P0_vs_P13_hyper_227523|6|0.879|0.485|0.394,dmr_E15_vs_P13_hyper_179219|6|0.935|0.485|0.450,dmr_E15_vs_P39_hyper_167633|6|0.935|0.379|0.556,dmr_P0_vs_P39_hyper_270542|4|0.873|0.224|0.649	9
chr10	29206653	29207197	dmr_P0_vs_P39_hyper_301144|4|0.845|0.270|0.575,dmr_E15_vs_P13_hyper_295093|4|0.834|0.457|0.377,dmr_E15_vs_P39_hyper_231829|4|0.834|0.270|0.564	9
chr10	29209033	29210993	dmr_P0_vs_P13_hyper_171400|8|0.739|0.308|0.431,dmr_E15_vs_P13_hyper_47031|25|0.793|0.351|0.442,dmr_P0_vs_P39_hyper_199971|6|0.788|0.179|0.609,dmr_E15_vs_P39_hyper_143431|6|0.821|0.179|0.643,dmr_P0_vs_P13_hyper_76519|15|0.762|0.357|0.405,dmr_P0_vs_P39_hyper_167941|12|0.754|0.354|0.400,dmr_E15_vs_P39_hyper_115880|12|0.798|0.354|0.444	7
chr10	29214814	29215113	dmr_P0_vs_P39_hypo_239064|9|0.211|0.577|-0.366,dmr_E15_vs_P39_hypo_253143|5|0.193|0.574|-0.382	8
chr10	29218162	29218825	dmr_E15_vs_P13_hyper_69690|18|0.704|0.269|0.436,dmr_P0_vs_P13_hyper_97427|14|0.535|0.163|0.372,dmr_P0_vs_P39_hyper_166336|12|0.579|0.222|0.357,dmr_E15_vs_P39_hyper_98789|12|0.700|0.222|0.478	7
chr10	29227248	29227600	dmr_E15_vs_P39_hyper_90130|12|0.929|0.468|0.460,dmr_P0_vs_P13_hyper_89894|14|0.848|0.482|0.365,dmr_P0_vs_P39_hyper_159961|12|0.839|0.469|0.371,dmr_E15_vs_P13_hyper_65907|14|0.930|0.482|0.448	9
chr10	29229430	29230391	dmr_P0_vs_P39_hypo_176454|11|0.335|0.763|-0.427,dmr_E15_vs_P39_hypo_205594|6|0.274|0.751|-0.477	2
chr10	29230840	29230908	dmr_P0_vs_P39_hypo_377273|4|0.361|0.670|-0.309	8
chr10	29248504	29249247	dmr_E15_vs_P13_hypo_161001|13|0.560|0.957|-0.398	1
chr10	29320296	29320548	dmr_P0_vs_P39_hyper_240643|7|0.802|0.366|0.436,dmr_E15_vs_P13_hyper_125866|8|0.888|0.402|0.487,dmr_E15_vs_P39_hyper_145921|8|0.888|0.396|0.492,dmr_P0_vs_P13_hyper_169205|8|0.807|0.402|0.405	7
chr10	29324764	29325053	dmr_P0_vs_P13_hyper_243439|6|0.896|0.547|0.350,dmr_E15_vs_P39_hyper_264643|4|0.923|0.457|0.466,dmr_P0_vs_P39_hyper_351805|4|0.893|0.457|0.435,dmr_E15_vs_P13_hyper_226819|4|0.923|0.431|0.492	9
chr10	29337209	29337525	dmr_E15_vs_P39_hyper_294342|4|0.946|0.614|0.332	3
chr10	29340221	29340690	dmr_P0_vs_P13_hyper_158277|10|0.675|0.286|0.389,dmr_E15_vs_P39_hyper_113757|10|0.775|0.220|0.555,dmr_P0_vs_P39_hyper_180209|10|0.675|0.220|0.455,dmr_E15_vs_P13_hyper_124145|10|0.775|0.286|0.489	7
chr10	29343890	29345232	dmr_P0_vs_P13_hyper_22113|37|0.815|0.476|0.339,dmr_E15_vs_P39_hyper_25680|26|0.906|0.381|0.525,dmr_P0_vs_P39_hyper_56729|36|0.811|0.471|0.340,dmr_E15_vs_P13_hyper_18308|36|0.908|0.465|0.444	9
chr10	29349309	29349779	dmr_E15_vs_P13_hyper_61268|18|0.876|0.500|0.376,dmr_P0_vs_P13_hyper_67408|18|0.829|0.500|0.329,dmr_E15_vs_P39_hyper_85713|17|0.876|0.553|0.323	9
chr10	29350723	29351589	dmr_E15_vs_P13_hyper_177609|9|0.940|0.636|0.303	3
chr10	29354275	29356417	dmr_E15_vs_P13_hyper_40726|30|0.748|0.309|0.439,dmr_P0_vs_P13_hyper_37272|30|0.684|0.309|0.375,dmr_P0_vs_P39_hyper_59783|24|0.665|0.230|0.435,dmr_E15_vs_P39_hyper_37441|24|0.730|0.230|0.500,dmr_E15_vs_P39_hyper_273754|4|0.833|0.404|0.429	7
chr10	29368962	29369723	dmr_E15_vs_P13_hyper_53085|22|0.886|0.530|0.356,dmr_E15_vs_P39_hyper_80197|18|0.885|0.533|0.352	9
chr10	29374157	29374396	dmr_E15_vs_P0_hyper_46498|10|0.613|0.181|0.432	8
chr10	29399105	29399958	dmr_P0_vs_P13_hyper_63492|16|0.676|0.213|0.464,dmr_E15_vs_P39_hyper_61472|15|0.756|0.183|0.572,dmr_E15_vs_P13_hyper_65543|15|0.756|0.188|0.568,dmr_P0_vs_P39_hyper_96766|14|0.659|0.157|0.502	7
chr10	29402820	29403121	dmr_P0_vs_P39_hypo_138097|16|0.052|0.394|-0.342	8
chr10	29409686	29410389	dmr_E15_vs_P13_hyper_208900|6|0.899|0.504|0.395	9
chr10	29411973	29412561	dmr_E15_vs_P13_hyper_92149|12|0.893|0.452|0.441,dmr_E15_vs_P39_hyper_123293|12|0.893|0.487|0.406	9
chr10	29424157	29425789	dmr_E15_vs_P13_hyper_54298|20|0.746|0.238|0.509,dmr_E15_vs_P39_hyper_59911|16|0.730|0.179|0.551,dmr_E15_vs_P0_hyper_43796|10|0.755|0.257|0.498	6
chr10	29433125	29433878	dmr_E15_vs_P39_hyper_285319|4|0.722|0.325|0.397,dmr_E15_vs_P13_hyper_197088|8|0.703|0.257|0.446	7
chr10	29470282	29471131	dmr_P0_vs_P39_hypo_65210|22|0.382|0.828|-0.447,dmr_E15_vs_P39_hypo_89602|19|0.504|0.820|-0.316	4
chr10	29472123	29472362	dmr_P0_vs_P39_hyper_294852|4|0.876|0.316|0.560,dmr_P0_vs_P13_hyper_287414|4|0.876|0.429|0.447,dmr_E15_vs_P13_hyper_256228|4|0.878|0.429|0.449,dmr_E15_vs_P39_hyper_227028|4|0.878|0.316|0.562	9
chr10	29537002	29537377	dmr_E15_vs_P13_hypo_307395|5|0.350|0.672|-0.323	4
chr10	29538388	29540011	dmr_E15_vs_P0_hyper_36242|15|0.757|0.347|0.410,dmr_E15_vs_P13_hyper_60345|22|0.737|0.267|0.470,dmr_E15_vs_P39_hyper_46681|22|0.737|0.206|0.530,dmr_E15_vs_P0_hyper_86513|6|0.664|0.208|0.457	6
chr10	29540869	29540961	dmr_E15_vs_P13_hyper_248787|6|0.849|0.506|0.343,dmr_E15_vs_P39_hyper_238192|6|0.849|0.416|0.433,dmr_P0_vs_P39_hyper_355087|5|0.744|0.416|0.328	9
chr10	29547133	29547867	dmr_P0_vs_P39_hypo_193694|11|0.331|0.695|-0.364,dmr_E15_vs_P0_hyper_43983|9|0.784|0.282|0.502	4
chr10	29553989	29555070	dmr_P0_vs_P39_hypo_104438|16|0.368|0.825|-0.457,dmr_P0_vs_P13_hypo_97420|16|0.368|0.756|-0.388,dmr_E15_vs_P39_hypo_136649|10|0.468|0.870|-0.402,dmr_E15_vs_P13_hypo_167884|10|0.468|0.807|-0.340	4
chr10	29581194	29582290	dmr_P0_vs_P39_hypo_97704|16|0.108|0.605|-0.497,dmr_E15_vs_P0_hyper_35876|16|0.525|0.108|0.417	8
chr10	29595349	29595591	dmr_P0_vs_P39_hypo_267641|8|0.230|0.590|-0.359	2
chr10	29601893	29602404	dmr_P0_vs_P13_hypo_123585|12|0.292|0.697|-0.405,dmr_P0_vs_P39_hypo_174597|12|0.292|0.773|-0.481,dmr_E15_vs_P39_hypo_221322|8|0.421|0.761|-0.340	4
chr10	29627896	29628090	dmr_P0_vs_P39_hypo_211847|8|0.476|0.864|-0.388	4
chr10	29635858	29636979	dmr_P0_vs_P39_hypo_131281|16|0.168|0.549|-0.380,dmr_E15_vs_P0_hyper_114264|4|0.450|0.132|0.318	8
chr10	29662115	29662477	dmr_P0_vs_P39_hypo_289615|6|0.625|0.930|-0.305,dmr_E15_vs_P39_hypo_222375|6|0.526|0.930|-0.404	1
chr10	29672725	29673771	dmr_E15_vs_P39_hypo_173050|6|0.422|0.909|-0.487,dmr_P0_vs_P13_hypo_262713|6|0.526|0.841|-0.315,dmr_E15_vs_P13_hypo_211215|6|0.422|0.841|-0.418,dmr_P0_vs_P39_hypo_235459|7|0.565|0.918|-0.353	1
chr10	29674328	29674711	dmr_E15_vs_P39_hypo_165797|8|0.227|0.712|-0.485,dmr_P0_vs_P39_hypo_214591|8|0.245|0.712|-0.467,dmr_E15_vs_P13_hypo_211394|8|0.227|0.554|-0.327,dmr_P0_vs_P13_hypo_225306|8|0.245|0.554|-0.309	2
chr10	29689539	29690653	dmr_P0_vs_P39_hypo_91097|24|0.401|0.732|-0.330	2
chr10	29692035	29692160	dmr_E15_vs_P39_hyper_269039|4|0.898|0.537|0.361,dmr_P0_vs_P39_hyper_339610|4|0.925|0.537|0.389	3
chr10	29695564	29695659	dmr_P0_vs_P39_hypo_347288|4|0.440|0.828|-0.388	4
chr10	29791476	29791847	dmr_E15_vs_P39_hyper_124676|12|0.664|0.248|0.415,dmr_E15_vs_P13_hyper_135484|12|0.664|0.290|0.374	6
chr10	29794055	29794565	dmr_P0_vs_P39_hypo_173035|12|0.277|0.680|-0.403,dmr_E15_vs_P39_hypo_179072|8|0.319|0.732|-0.413	8
chr10	29813286	29813431	dmr_E15_vs_P39_hyper_271098|4|0.922|0.499|0.423,dmr_P0_vs_P39_hyper_345876|4|0.940|0.499|0.441	3
chr10	29818543	29818920	dmr_P0_vs_P39_hypo_153339|12|0.356|0.800|-0.444,dmr_P0_vs_P13_hypo_145494|12|0.356|0.716|-0.361,dmr_E15_vs_P39_hypo_164576|10|0.375|0.774|-0.399,dmr_E15_vs_P13_hypo_197183|10|0.375|0.693|-0.318	4
chr10	29821086	29822088	dmr_E15_vs_P0_hyper_25730|22|0.756|0.382|0.374,dmr_P0_vs_P13_hypo_59893|24|0.399|0.745|-0.347,dmr_P0_vs_P39_hypo_70702|24|0.399|0.806|-0.408	4
chr10	29823301	29825195	dmr_E15_vs_P0_hyper_24875|26|0.625|0.304|0.321,dmr_E15_vs_P13_hyper_55402|25|0.636|0.250|0.386,dmr_E15_vs_P39_hyper_95671|17|0.734|0.346|0.388	6
chr10	29827557	29827876	dmr_E15_vs_P39_hyper_238611|4|0.869|0.358|0.511,dmr_E15_vs_P13_hyper_253467|4|0.869|0.396|0.473	7
chr10	29830150	29830865	dmr_P0_vs_P13_hyper_214285|8|0.770|0.427|0.343,dmr_E15_vs_P39_hyper_149374|8|0.909|0.434|0.475,dmr_P0_vs_P39_hyper_261105|8|0.770|0.434|0.336,dmr_E15_vs_P13_hyper_129533|8|0.909|0.427|0.482	9
chr10	29845633	29846142	dmr_E15_vs_P39_hypo_274346|4|0.424|0.830|-0.406,dmr_P0_vs_P13_hypo_328085|4|0.333|0.716|-0.383,dmr_P0_vs_P39_hypo_325503|4|0.333|0.830|-0.498	4
chr10	29852483	29853165	dmr_P0_vs_P39_hypo_252021|8|0.549|0.889|-0.340,dmr_E15_vs_P39_hypo_271710|5|0.534|0.878|-0.344	1
chr10	29855447	29857447	dmr_P0_vs_P39_hypo_101864|14|0.263|0.843|-0.580,dmr_P0_vs_P13_hypo_129009|12|0.190|0.635|-0.445,dmr_E15_vs_P39_hypo_146659|8|0.315|0.823|-0.508,dmr_E15_vs_P13_hypo_210865|7|0.259|0.621|-0.362	2
chr10	29873487	29873604	dmr_P0_vs_P39_hypo_175996|6|0.195|0.779|-0.583,dmr_P0_vs_P13_hypo_161826|6|0.195|0.694|-0.499,dmr_E15_vs_P39_hypo_253694|6|0.353|0.779|-0.426,dmr_E15_vs_P13_hypo_302720|6|0.353|0.694|-0.341	2
chr10	29897586	29898581	dmr_P0_vs_P13_hypo_106950|14|0.458|0.827|-0.369,dmr_P0_vs_P39_hypo_88223|14|0.458|0.930|-0.473	1
chr10	29902872	29903010	dmr_E15_vs_P13_hyper_284448|4|0.841|0.411|0.430	5
chr10	29907880	29908624	dmr_P0_vs_P39_hypo_158784|12|0.322|0.777|-0.454,dmr_E15_vs_P39_hypo_283862|4|0.372|0.793|-0.421,dmr_P0_vs_P13_hypo_225081|8|0.289|0.604|-0.315	2
chr10	29911927	29912479	dmr_P0_vs_P39_hypo_195450|12|0.457|0.792|-0.335	4
chr10	29982085	29983354	dmr_P0_vs_P13_hyper_168287|12|0.829|0.526|0.303,dmr_E15_vs_P13_hyper_141340|12|0.874|0.526|0.349	9
chr10	30000850	30001033	dmr_P0_vs_P39_hypo_299007|4|0.463|0.921|-0.457	4
chr10	30003127	30003423	dmr_P0_vs_P39_hyper_238882|8|0.764|0.339|0.425,dmr_E15_vs_P39_hyper_163713|8|0.819|0.339|0.481	7
chr10	30011786	30012111	dmr_E15_vs_P13_hyper_98735|11|0.944|0.571|0.373,dmr_P0_vs_P39_hyper_211902|10|0.879|0.570|0.310,dmr_E15_vs_P39_hyper_129245|10|0.944|0.570|0.374	9
chr10	30027493	30027996	dmr_P0_vs_P39_hypo_302641|6|0.466|0.837|-0.371,dmr_P0_vs_P13_hypo_356695|4|0.327|0.633|-0.305	4
chr10	30030879	30031000	dmr_E15_vs_P39_hyper_253745|6|0.660|0.358|0.302	6
chr10	30082797	30082893	dmr_P0_vs_P39_hypo_379175|4|0.566|0.867|-0.301	1
chr10	30089266	30089750	dmr_E15_vs_P39_hyper_74055|18|0.551|0.181|0.369	6
chr10	30091744	30092308	dmr_P0_vs_P39_hypo_306646|5|0.475|0.809|-0.334	2
chr10	30095139	30096072	dmr_P0_vs_P39_hypo_226690|8|0.383|0.854|-0.471,dmr_E15_vs_P39_hypo_204314|8|0.477|0.854|-0.376	4
chr10	30106672	30108139	dmr_P0_vs_P39_hypo_286569|7|0.518|0.860|-0.343	4
chr10	30120835	30120902	dmr_E15_vs_P39_hypo_267148|4|0.374|0.802|-0.428,dmr_P0_vs_P39_hypo_357372|4|0.454|0.802|-0.348	4
chr10	30224524	30226315	dmr_P0_vs_P39_hyper_119606|22|0.831|0.480|0.351,dmr_P0_vs_P13_hyper_59900|20|0.842|0.418|0.424,dmr_E15_vs_P13_hyper_57651|20|0.872|0.418|0.454,dmr_E15_vs_P39_hyper_72210|20|0.872|0.436|0.436	9
chr10	30257086	30258287	dmr_P0_vs_P39_hypo_70111|22|0.218|0.705|-0.488,dmr_E15_vs_P39_hypo_111810|12|0.305|0.775|-0.470	2
chr10	30326517	30329802	dmr_E15_vs_P13_hypo_298154|4|0.282|0.678|-0.397,dmr_P0_vs_P39_hypo_4269|68|0.186|0.834|-0.648,dmr_E15_vs_P39_hypo_2102|68|0.237|0.834|-0.597,dmr_P0_vs_P13_hypo_3095|68|0.186|0.640|-0.454,dmr_E15_vs_P13_hypo_13056|61|0.221|0.633|-0.412	2
chr10	30342957	30343349	dmr_E15_vs_P0_hyper_76841|8|0.560|0.183|0.377	6
chr10	30345503	30345724	dmr_P0_vs_P39_hypo_352911|4|0.405|0.773|-0.368	4
chr10	30383860	30383978	dmr_E15_vs_P0_hyper_53540|8|0.674|0.183|0.491,dmr_P0_vs_P39_hypo_262696|8|0.183|0.490|-0.307,dmr_E15_vs_P13_hyper_195607|8|0.674|0.323|0.350	8
chr10	30385824	30385962	dmr_P0_vs_P39_hypo_337695|4|0.508|0.882|-0.375	4
chr10	30391204	30391402	dmr_P0_vs_P13_hypo_280201|6|0.244|0.544|-0.300,dmr_P0_vs_P39_hypo_275657|6|0.244|0.694|-0.451,dmr_E15_vs_P39_hypo_259903|6|0.330|0.694|-0.364	2
chr10	30395635	30395884	dmr_P0_vs_P13_hyper_292720|6|0.664|0.356|0.309,dmr_E15_vs_P13_hyper_197682|6|0.799|0.355|0.444,dmr_E15_vs_P39_hyper_294039|4|0.799|0.493|0.306	7
chr10	30405533	30407057	dmr_P0_vs_P13_hypo_17317|36|0.062|0.382|-0.320,dmr_P0_vs_P39_hypo_17194|40|0.083|0.671|-0.588,dmr_E15_vs_P39_hypo_10716|36|0.110|0.669|-0.560	8
chr10	30407831	30408057	dmr_P0_vs_P39_hypo_196557|10|0.587|0.895|-0.308	1
chr10	30418815	30419201	dmr_P0_vs_P39_hypo_226380|10|0.334|0.650|-0.316	2
chr10	30439481	30440063	dmr_E15_vs_P39_hypo_117784|13|0.578|0.928|-0.350,dmr_E15_vs_P13_hypo_157934|12|0.562|0.867|-0.305	1
chr10	30444823	30445316	dmr_E15_vs_P0_hyper_33534|14|0.829|0.386|0.443,dmr_E15_vs_P39_hyper_106490|13|0.828|0.396|0.432,dmr_E15_vs_P13_hyper_81407|14|0.829|0.354|0.475	5
chr10	30446264	30446696	dmr_E15_vs_P0_hyper_103690|5|0.636|0.289|0.347	5
chr10	30513235	30513478	dmr_E15_vs_P13_hyper_327847|4|0.802|0.491|0.311	9
chr10	30522220	30522335	dmr_E15_vs_P0_hyper_83836|6|0.582|0.165|0.417	8
chr10	30537973	30538334	dmr_E15_vs_P39_hyper_143174|12|0.564|0.242|0.322	6
chr10	30541287	30541635	dmr_P0_vs_P39_hypo_178145|10|0.475|0.840|-0.365,dmr_E15_vs_P39_hypo_193077|8|0.493|0.820|-0.327	4
chr10	30549142	30549529	dmr_P0_vs_P39_hyper_193071|12|0.868|0.564|0.304	9
chr10	30559846	30560394	dmr_E15_vs_P13_hyper_184234|7|0.861|0.423|0.438,dmr_E15_vs_P39_hyper_268640|5|0.851|0.545|0.306	9
chr10	30561544	30561798	dmr_E15_vs_P13_hyper_302482|4|0.896|0.564|0.332	3
chr10	30566762	30566940	dmr_P0_vs_P13_hyper_325349|4|0.934|0.621|0.314,dmr_E15_vs_P13_hyper_275751|4|0.949|0.621|0.329	3
chr10	30584037	30584976	dmr_E15_vs_P13_hyper_125954|14|0.897|0.588|0.309	9
chr10	30587079	30587366	dmr_E15_vs_P13_hyper_149073|10|0.531|0.135|0.396,dmr_E15_vs_P39_hyper_137696|10|0.531|0.115|0.415	6
chr10	30590679	30591066	dmr_P0_vs_P13_hyper_102083|13|0.917|0.585|0.332,dmr_P0_vs_P39_hyper_146488|13|0.917|0.539|0.378,dmr_E15_vs_P13_hyper_84431|13|0.942|0.585|0.357,dmr_E15_vs_P39_hyper_93814|13|0.942|0.539|0.403	9
chr10	30621117	30621368	dmr_P0_vs_P39_hypo_324776|6|0.420|0.738|-0.318	4
chr10	30624252	30625334	dmr_P0_vs_P39_hypo_94841|14|0.212|0.795|-0.583,dmr_P0_vs_P13_hypo_104618|14|0.212|0.609|-0.397,dmr_E15_vs_P39_hypo_133957|10|0.241|0.740|-0.499	2
chr10	30640048	30640642	dmr_E15_vs_P39_hyper_116478|12|0.838|0.432|0.407,dmr_P0_vs_P39_hyper_155059|13|0.830|0.449|0.381	3
chr10	30655432	30655892	dmr_P0_vs_P39_hypo_121750|18|0.421|0.755|-0.334,dmr_E15_vs_P39_hypo_127405|16|0.464|0.776|-0.312	4
chr10	30666571	30666946	dmr_P0_vs_P13_hyper_239426|6|0.926|0.542|0.383,dmr_E15_vs_P13_hyper_281035|4|0.895|0.507|0.388,dmr_P0_vs_P39_hyper_344598|4|0.946|0.578|0.368,dmr_E15_vs_P39_hyper_288085|4|0.895|0.578|0.317	9
chr10	30680149	30680436	dmr_E15_vs_P13_hyper_156035|8|0.949|0.633|0.316,dmr_P0_vs_P39_hyper_239052|8|0.948|0.633|0.315,dmr_E15_vs_P39_hyper_174200|8|0.949|0.633|0.316	3
chr10	30681807	30682318	dmr_P0_vs_P39_hyper_189016|12|0.956|0.571|0.384,dmr_E15_vs_P39_hyper_159468|10|0.924|0.551|0.373	3
chr10	30709559	30710088	dmr_E15_vs_P13_hyper_86183|18|0.793|0.491|0.302,dmr_E15_vs_P0_hyper_25553|18|0.793|0.407|0.387	5
chr10	30719202	30719472	dmr_P0_vs_P39_hypo_374898|4|0.246|0.549|-0.303	2
chr10	30721481	30723191	dmr_P0_vs_P13_hyper_8579|32|0.916|0.450|0.466,dmr_E15_vs_P13_hyper_13648|26|0.934|0.360|0.574,dmr_E15_vs_P39_hyper_6832|26|0.934|0.248|0.686,dmr_P0_vs_P39_hyper_18207|26|0.908|0.248|0.659	9
chr10	30733438	30733501	dmr_E15_vs_P39_hypo_243231|4|0.247|0.797|-0.550,dmr_P0_vs_P39_hypo_309218|4|0.271|0.797|-0.526	2
chr10	30747818	30748131	dmr_P0_vs_P39_hypo_251162|7|0.412|0.777|-0.365	4
chr10	30753867	30755136	dmr_E15_vs_P39_hyper_90865|15|0.748|0.291|0.458,dmr_P0_vs_P39_hyper_166411|13|0.643|0.262|0.381,dmr_E15_vs_P13_hyper_113661|14|0.732|0.352|0.380	7
chr10	30757349	30757692	dmr_P0_vs_P39_hyper_263931|6|0.853|0.479|0.374	3
chr10	30760348	30760598	dmr_E15_vs_P39_hyper_178137|10|0.936|0.612|0.324,dmr_P0_vs_P39_hyper_237881|10|0.941|0.612|0.329	3
chr10	30761925	30762000	dmr_E15_vs_P13_hyper_283151|4|0.892|0.485|0.407	9
chr10	30775257	30776048	dmr_P0_vs_P39_hypo_115333|16|0.342|0.758|-0.416,dmr_E15_vs_P39_hypo_152850|12|0.416|0.748|-0.332	2
chr10	30782989	30783342	dmr_E15_vs_P39_hyper_175576|8|0.862|0.402|0.460,dmr_E15_vs_P13_hyper_198827|8|0.862|0.541|0.321,dmr_P0_vs_P13_hyper_208763|8|0.883|0.542|0.341,dmr_P0_vs_P39_hyper_229037|8|0.883|0.403|0.480	9
chr10	30787388	30790397	dmr_P0_vs_P13_hyper_25068|27|0.932|0.481|0.450,dmr_E15_vs_P13_hyper_37578|26|0.909|0.466|0.444,dmr_P0_vs_P39_hyper_46758|26|0.930|0.398|0.532,dmr_E15_vs_P39_hyper_180107|8|0.957|0.620|0.336,dmr_E15_vs_P39_hyper_47096|14|0.885|0.191|0.693	9
chr10	30800085	30802026	dmr_E15_vs_P39_hyper_85262|20|0.790|0.410|0.380,dmr_P0_vs_P39_hyper_131550|18|0.835|0.449|0.386	9
chr10	30810311	30810383	dmr_E15_vs_P39_hyper_174217|8|0.418|0.114|0.305	6
chr10	30844142	30847176	dmr_P0_vs_P39_hypo_4262|114|0.139|0.495|-0.356,dmr_E15_vs_P39_hypo_2022|89|0.152|0.563|-0.411	8
chr10	30847838	30848113	dmr_E15_vs_P39_hyper_77654|12|0.865|0.369|0.497,dmr_P0_vs_P39_hyper_120345|12|0.843|0.369|0.474,dmr_E15_vs_P13_hyper_86697|12|0.865|0.436|0.429,dmr_P0_vs_P13_hyper_100329|12|0.843|0.436|0.407	9
chr10	30853054	30853478	dmr_P0_vs_P39_hypo_247759|7|0.390|0.808|-0.419,dmr_E15_vs_P39_hypo_224112|6|0.409|0.798|-0.389,dmr_P0_vs_P13_hypo_279375|6|0.337|0.665|-0.327	2
chr10	30883003	30884113	dmr_P0_vs_P39_hypo_208060|11|0.458|0.823|-0.365,dmr_E15_vs_P39_hypo_249667|6|0.338|0.731|-0.392,dmr_P0_vs_P13_hypo_231133|8|0.360|0.671|-0.311	4
chr10	30976764	30977225	dmr_E15_vs_P13_hyper_81578|16|0.909|0.592|0.317	9
chr10	30979661	30981227	dmr_P0_vs_P39_hypo_46903|34|0.032|0.509|-0.477,dmr_E15_vs_P39_hypo_37428|28|0.059|0.520|-0.461	8
chr10	30985047	30985661	dmr_E15_vs_P39_hyper_89699|19|0.765|0.459|0.306,dmr_E15_vs_P13_hyper_64717|19|0.765|0.386|0.380,dmr_P0_vs_P13_hyper_66009|18|0.704|0.364|0.341	7
chr10	30998385	30999032	dmr_E15_vs_P13_hyper_68249|23|0.794|0.480|0.313	5
chr10	31010320	31010580	dmr_E15_vs_P13_hyper_273294|6|0.793|0.492|0.301	5
chr10	31023554	31023760	dmr_E15_vs_P39_hypo_277055|4|0.566|0.884|-0.317	4
chr10	31030817	31030918	dmr_E15_vs_P13_hyper_218180|4|0.738|0.158|0.580,dmr_E15_vs_P0_hyper_101575|4|0.738|0.310|0.427,dmr_E15_vs_P39_hyper_222868|4|0.738|0.167|0.571	6
chr10	31051478	31052163	dmr_E15_vs_P13_hyper_222043|8|0.774|0.462|0.312	5
chr10	31076651	31077498	dmr_P0_vs_P39_hypo_49038|30|0.521|0.847|-0.327,dmr_E15_vs_P39_hypo_41583|27|0.515|0.855|-0.339	4
chr10	31078479	31078623	dmr_E15_vs_P13_hyper_206163|6|0.753|0.299|0.454,dmr_P0_vs_P13_hyper_237699|6|0.713|0.299|0.415,dmr_P0_vs_P39_hyper_347062|5|0.713|0.403|0.311,dmr_E15_vs_P39_hyper_258786|5|0.753|0.402|0.350	7
chr10	31084147	31086879	dmr_E15_vs_P0_hypo_59801|10|0.411|0.925|-0.513,dmr_E15_vs_P13_hypo_169300|10|0.411|0.922|-0.511,dmr_E15_vs_P39_hypo_186127|7|0.300|0.914|-0.614	1
chr10	31129111	31129227	dmr_P0_vs_P13_hyper_338529|4|0.887|0.585|0.302	3
chr10	31139526	31139714	dmr_E15_vs_P39_hypo_209035|8|0.600|0.912|-0.312	1
chr10	31143746	31144716	dmr_E15_vs_P0_hyper_75787|9|0.650|0.327|0.323,dmr_P0_vs_P39_hypo_243138|6|0.166|0.647|-0.481	5
chr10	31170207	31170787	dmr_E15_vs_P13_hyper_181001|9|0.790|0.428|0.362	9
chr10	31172909	31174575	dmr_P0_vs_P13_hypo_11963|51|0.277|0.578|-0.302,dmr_P0_vs_P39_hypo_21911|50|0.267|0.654|-0.388,dmr_E15_vs_P39_hypo_42491|30|0.205|0.509|-0.304,dmr_E15_vs_P39_hypo_182999|9|0.532|0.898|-0.366,dmr_E15_vs_P13_hypo_219565|8|0.554|0.924|-0.370	2
chr10	31198412	31198710	dmr_P0_vs_P39_hypo_328239|5|0.511|0.833|-0.322	4
chr10	31210692	31211051	dmr_E15_vs_P39_hypo_148420|10|0.589|0.917|-0.328	1
chr10	31221530	31221735	dmr_E15_vs_P39_hyper_189992|6|0.892|0.427|0.465,dmr_P0_vs_P39_hyper_255330|6|0.888|0.427|0.461	3
chr10	31227134	31227338	dmr_E15_vs_P13_hyper_183064|8|0.873|0.568|0.305	9
chr10	31252560	31252805	dmr_E15_vs_P39_hyper_123240|12|0.879|0.554|0.325	3
chr10	31256619	31256815	dmr_E15_vs_P39_hyper_182335|8|0.794|0.435|0.359	9
chr10	31260014	31261195	dmr_P0_vs_P13_hyper_30517|24|0.782|0.330|0.452,dmr_E15_vs_P13_hyper_37573|24|0.827|0.330|0.497,dmr_P0_vs_P39_hyper_84702|18|0.782|0.313|0.469,dmr_E15_vs_P39_hyper_60411|14|0.846|0.266|0.580	7
chr10	31272937	31273585	dmr_P0_vs_P39_hypo_310956|6|0.428|0.751|-0.323	2
chr10	31288535	31289067	dmr_E15_vs_P39_hyper_195170|9|0.856|0.507|0.348,dmr_P0_vs_P39_hyper_230098|10|0.888|0.509|0.379,dmr_P13_vs_P39_hyper_93954|5|0.813|0.513|0.300	3
chr10	31295152	31297543	dmr_P0_vs_P39_hypo_35249|42|0.356|0.798|-0.442,dmr_P0_vs_P13_hypo_29241|42|0.356|0.690|-0.335,dmr_E15_vs_P39_hypo_32239|39|0.408|0.805|-0.397,dmr_E15_vs_P13_hypo_101660|18|0.467|0.801|-0.333	4
chr10	31305644	31305923	dmr_P0_vs_P13_hypo_118914|12|0.289|0.659|-0.371,dmr_P0_vs_P39_hypo_98271|12|0.289|0.821|-0.532,dmr_E15_vs_P39_hypo_118758|12|0.416|0.821|-0.405	2
chr10	31325030	31325243	dmr_P0_vs_P39_hypo_334633|4|0.609|0.952|-0.342	1
chr10	31336438	31336634	dmr_P13_vs_P39_hyper_54988|8|0.873|0.473|0.400,dmr_E15_vs_P39_hyper_155599|8|0.909|0.473|0.436,dmr_P0_vs_P39_hyper_211576|8|0.910|0.473|0.436	3
chr10	31340591	31340655	dmr_P0_vs_P39_hypo_321751|4|0.529|0.900|-0.372,dmr_E15_vs_P39_hypo_277302|4|0.579|0.900|-0.322	4
chr10	31342589	31343268	dmr_P0_vs_P39_hypo_112114|16|0.556|0.924|-0.368,dmr_E15_vs_P39_hypo_111087|15|0.587|0.922|-0.335,dmr_P0_vs_P13_hypo_183324|11|0.453|0.765|-0.313,dmr_E15_vs_P13_hypo_259202|6|0.411|0.756|-0.345	1
chr10	31354995	31355455	dmr_P0_vs_P39_hypo_128880|14|0.165|0.588|-0.423	8
chr10	31364338	31364587	dmr_P0_vs_P39_hypo_314207|6|0.491|0.834|-0.343	4
chr10	31387000	31387814	dmr_P0_vs_P39_hypo_190697|6|0.250|0.917|-0.667,dmr_P0_vs_P13_hypo_207079|6|0.250|0.768|-0.518,dmr_E15_vs_P13_hypo_260312|4|0.237|0.760|-0.522,dmr_E15_vs_P39_hypo_206270|4|0.237|0.919|-0.682	4
chr10	31416621	31417132	dmr_P0_vs_P13_hypo_225905|8|0.161|0.483|-0.322,dmr_E15_vs_P39_hypo_182825|6|0.194|0.737|-0.543,dmr_P0_vs_P39_hypo_180008|8|0.161|0.719|-0.558	8
chr10	31426045	31426154	dmr_P0_vs_P39_hypo_347604|4|0.605|0.910|-0.304	1
chr10	31436052	31436620	dmr_E15_vs_P39_hyper_104940|14|0.730|0.266|0.464,dmr_E15_vs_P13_hyper_161117|8|0.725|0.235|0.490,dmr_P0_vs_P39_hyper_156138|14|0.629|0.266|0.363	7
chr10	31444131	31444604	dmr_P0_vs_P39_hypo_109013|16|0.453|0.836|-0.383,dmr_P0_vs_P13_hypo_111477|14|0.409|0.750|-0.340	4
chr10	31446165	31446949	dmr_E15_vs_P39_hyper_41998|24|0.802|0.339|0.463,dmr_P0_vs_P39_hyper_73695|20|0.848|0.366|0.482	9
chr10	31447580	31447700	dmr_P0_vs_P13_hypo_273206|6|0.530|0.841|-0.311,dmr_E15_vs_P13_hypo_267663|6|0.535|0.841|-0.307,dmr_E15_vs_P39_hypo_206161|6|0.535|0.939|-0.404,dmr_P0_vs_P39_hypo_241026|6|0.530|0.939|-0.409	1
chr10	31478860	31479073	dmr_P0_vs_P13_hyper_334502|4|0.571|0.242|0.329,dmr_E15_vs_P13_hyper_299796|4|0.642|0.242|0.400	7
chr10	31491712	31492068	dmr_P0_vs_P39_hypo_162674|12|0.226|0.608|-0.383	8
chr10	31495719	31495940	dmr_P0_vs_P13_hypo_345984|4|0.413|0.724|-0.312	1
chr10	31496971	31497336	dmr_P0_vs_P13_hypo_196003|6|0.130|0.680|-0.551,dmr_P0_vs_P39_hypo_204907|6|0.130|0.814|-0.684,dmr_E15_vs_P0_hyper_93163|4|0.662|0.135|0.528	2
chr10	31501401	31502290	dmr_E15_vs_P13_hyper_87565|20|0.626|0.309|0.317,dmr_E15_vs_P0_hyper_28382|20|0.626|0.269|0.356	6
chr10	31503697	31503751	dmr_E15_vs_P39_hyper_255510|5|0.780|0.450|0.331	5
chr10	31528255	31529354	dmr_E15_vs_P39_hypo_59960|20|0.346|0.820|-0.474,dmr_P0_vs_P13_hypo_165879|10|0.312|0.639|-0.326,dmr_P0_vs_P39_hypo_87655|20|0.413|0.820|-0.407,dmr_E15_vs_P13_hypo_150671|10|0.255|0.639|-0.383	4
chr10	31535191	31536448	dmr_P0_vs_P39_hyper_195837|10|0.721|0.293|0.428,dmr_E15_vs_P13_hyper_56557|18|0.705|0.212|0.493,dmr_E15_vs_P39_hyper_44905|18|0.705|0.153|0.552,dmr_P0_vs_P13_hyper_237490|8|0.685|0.348|0.337,dmr_E15_vs_P0_hyper_38561|16|0.674|0.335|0.338	6
chr10	31537291	31537362	dmr_P0_vs_P13_hypo_315555|4|0.145|0.485|-0.340,dmr_P0_vs_P39_hypo_337421|4|0.145|0.539|-0.394	8
chr10	31548822	31549138	dmr_E15_vs_P13_hyper_209831|6|0.903|0.542|0.360	7
chr10	31551611	31551939	dmr_P0_vs_P39_hypo_179273|10|0.361|0.763|-0.402,dmr_P0_vs_P13_hypo_167224|10|0.361|0.679|-0.318,dmr_E15_vs_P39_hypo_222616|7|0.443|0.753|-0.310	2
chr10	31553328	31553857	dmr_E15_vs_P39_hyper_213527|8|0.851|0.533|0.318,dmr_P0_vs_P39_hyper_223790|11|0.857|0.548|0.309	3
chr10	31582672	31582751	dmr_P0_vs_P39_hyper_351951|4|0.979|0.585|0.394,dmr_E15_vs_P39_hyper_287930|4|0.925|0.585|0.341	3
chr10	31589623	31591046	dmr_E15_vs_P39_hyper_49815|24|0.926|0.553|0.373	3
chr10	31593723	31593942	dmr_E15_vs_P39_hyper_260798|6|0.898|0.532|0.366	3
chr10	31594771	31595740	dmr_E15_vs_P39_hypo_104068|17|0.313|0.617|-0.304,dmr_P0_vs_P39_hypo_95605|18|0.193|0.615|-0.422,dmr_P0_vs_P13_hypo_91021|16|0.115|0.417|-0.302	8
chr10	31605399	31606381	dmr_P0_vs_P39_hyper_136194|18|0.828|0.473|0.355,dmr_E15_vs_P39_hyper_69815|18|0.915|0.473|0.442,dmr_E15_vs_P13_hyper_61706|18|0.915|0.507|0.408,dmr_P0_vs_P13_hyper_92779|18|0.828|0.507|0.321	9
chr10	31613573	31613758	dmr_P0_vs_P13_hypo_344754|4|0.488|0.804|-0.317	1
chr10	31614036	31614206	dmr_E15_vs_P13_hyper_312999|4|0.746|0.390|0.356,dmr_E15_vs_P39_hyper_263958|4|0.746|0.281|0.465	7
chr10	31618850	31619040	dmr_E15_vs_P39_hypo_272921|5|0.598|0.913|-0.315	1
chr10	31632087	31632453	dmr_P0_vs_P13_hypo_270840|4|0.148|0.678|-0.530,dmr_E15_vs_P39_hypo_264692|4|0.457|0.901|-0.444,dmr_P0_vs_P39_hypo_201808|4|0.148|0.901|-0.753	2
chr10	31645912	31646185	dmr_P0_vs_P13_hypo_129290|10|0.056|0.437|-0.381,dmr_P0_vs_P39_hypo_124081|10|0.056|0.707|-0.650,dmr_E15_vs_P39_hypo_108162|10|0.137|0.707|-0.569	8
chr10	31648536	31648794	dmr_E15_vs_P39_hyper_244648|6|0.723|0.368|0.355,dmr_E15_vs_P13_hyper_243946|6|0.723|0.370|0.354	5
chr10	31693124	31693318	dmr_P0_vs_P39_hypo_284381|6|0.501|0.868|-0.367,dmr_E15_vs_P39_hypo_236389|6|0.511|0.868|-0.356	4
chr10	31738227	31739017	dmr_E15_vs_P0_hyper_43960|10|0.701|0.226|0.475,dmr_E15_vs_P13_hyper_100893|8|0.735|0.145|0.590,dmr_E15_vs_P39_hyper_104093|8|0.735|0.157|0.578	6
chr10	31746157	31746709	dmr_P0_vs_P13_hypo_125261|12|0.365|0.745|-0.380,dmr_P0_vs_P39_hypo_92885|12|0.365|0.912|-0.547,dmr_E15_vs_P13_hypo_187076|10|0.461|0.770|-0.310,dmr_E15_vs_P39_hypo_115469|10|0.461|0.928|-0.467	4
chr10	31765604	31765659	dmr_P0_vs_P39_hypo_315963|4|0.466|0.897|-0.431,dmr_E15_vs_P39_hypo_287200|4|0.570|0.897|-0.328	4
chr10	31790556	31791155	dmr_E15_vs_P13_hyper_227156|6|0.874|0.517|0.357,dmr_P0_vs_P13_hyper_227272|7|0.875|0.554|0.320	9
chr10	31791329	31793057	dmr_E15_vs_P13_hyper_46765|28|0.849|0.419|0.430,dmr_E15_vs_P39_hyper_126189|12|0.832|0.352|0.480,dmr_P0_vs_P39_hyper_322802|6|0.650|0.321|0.329	9
chr10	31812476	31812863	dmr_E15_vs_P13_hyper_259087|6|0.533|0.205|0.328,dmr_E15_vs_P0_hyper_96512|6|0.533|0.206|0.327	6
chr10	31819307	31819421	dmr_P0_vs_P13_hypo_347148|4|0.289|0.592|-0.303	2
chr10	31867514	31868107	dmr_P0_vs_P39_hypo_192821|12|0.505|0.827|-0.322	4
chr10	31873366	31874173	dmr_E15_vs_P39_hypo_90279|12|0.209|0.815|-0.606,dmr_P0_vs_P13_hypo_102104|12|0.088|0.579|-0.491,dmr_P0_vs_P39_hypo_90718|12|0.088|0.815|-0.727,dmr_E15_vs_P13_hypo_211500|5|0.147|0.675|-0.528	2
chr10	31874840	31875404	dmr_P0_vs_P39_hypo_158022|13|0.557|0.868|-0.311	1
chr10	31886629	31887156	dmr_E15_vs_P0_hyper_95085|5|0.737|0.346|0.391,dmr_E15_vs_P13_hyper_257623|5|0.737|0.334|0.403	6
chr10	31905485	31905803	dmr_P0_vs_P13_hyper_341310|4|0.912|0.591|0.321	3
chr10	31907479	31907940	dmr_P0_vs_P39_hypo_249880|10|0.498|0.815|-0.317	4
chr10	31927002	31928089	dmr_P0_vs_P13_hyper_37745|22|0.637|0.163|0.475,dmr_P0_vs_P39_hyper_47380|22|0.637|0.108|0.529,dmr_E15_vs_P39_hyper_11740|22|0.875|0.108|0.767,dmr_E15_vs_P13_hyper_20954|22|0.875|0.163|0.712,dmr_E15_vs_P0_hyper_62659|7|0.865|0.452|0.413	7
chr10	31931896	31932720	dmr_E15_vs_P39_hyper_137665|10|0.822|0.357|0.465,dmr_E15_vs_P13_hyper_122653|11|0.824|0.393|0.431,dmr_P0_vs_P39_hyper_191441|10|0.806|0.357|0.449,dmr_P0_vs_P13_hyper_127916|12|0.820|0.415|0.405	7
chr10	31945250	31946065	dmr_E15_vs_P13_hyper_45394|18|0.861|0.329|0.532,dmr_P0_vs_P39_hyper_194593|12|0.622|0.293|0.329,dmr_E15_vs_P39_hyper_58011|18|0.861|0.336|0.525,dmr_P0_vs_P13_hyper_110277|18|0.631|0.329|0.302	7
chr10	31946486	31946636	dmr_E15_vs_P39_hyper_188146|6|0.729|0.221|0.508,dmr_P0_vs_P39_hyper_251359|6|0.677|0.221|0.456,dmr_P0_vs_P13_hyper_222576|6|0.677|0.231|0.446,dmr_E15_vs_P13_hyper_201012|6|0.729|0.231|0.498	7
chr10	31993150	31993572	dmr_P0_vs_P39_hypo_344955|4|0.634|0.943|-0.309	1
chr10	32001759	32002323	dmr_P0_vs_P39_hyper_316036|6|0.878|0.507|0.372,dmr_P0_vs_P13_hyper_275062|6|0.878|0.574|0.305,dmr_E15_vs_P13_hyper_168478|10|0.908|0.585|0.324,dmr_E15_vs_P39_hyper_226439|6|0.912|0.507|0.406	9
chr10	32022469	32022573	dmr_P0_vs_P13_hyper_258731|4|0.847|0.276|0.571,dmr_E15_vs_P39_hyper_209836|4|0.846|0.212|0.635,dmr_P0_vs_P39_hyper_276651|4|0.847|0.212|0.635,dmr_E15_vs_P13_hyper_228003|4|0.846|0.276|0.570	7
chr10	32030158	32030896	dmr_E15_vs_P39_hyper_250930|5|0.454|0.105|0.349,dmr_E15_vs_P13_hyper_241175|6|0.471|0.096|0.375	6
chr10	32037333	32037830	dmr_E15_vs_P39_hypo_133458|8|0.445|0.941|-0.495,dmr_E15_vs_P13_hypo_253186|6|0.425|0.743|-0.318,dmr_P0_vs_P39_hypo_118335|8|0.294|0.941|-0.647,dmr_P0_vs_P13_hypo_152892|10|0.369|0.778|-0.409	4
chr10	32038426	32038670	dmr_P0_vs_P39_hyper_293230|6|0.909|0.483|0.426,dmr_E15_vs_P39_hyper_222093|6|0.896|0.483|0.413	3
chr10	32046441	32046613	dmr_E15_vs_P0_hyper_99186|4|0.633|0.186|0.447	6
chr10	32051555	32053235	dmr_E15_vs_P13_hyper_26123|30|0.747|0.176|0.572,dmr_E15_vs_P39_hyper_31005|30|0.747|0.234|0.513,dmr_E15_vs_P0_hyper_14539|30|0.747|0.226|0.521	6
chr10	32060427	32060795	dmr_E15_vs_P13_hyper_91564|12|0.658|0.148|0.510,dmr_E15_vs_P39_hyper_77234|12|0.658|0.103|0.556	6
chr10	32063025	32064271	dmr_P0_vs_P13_hypo_81022|16|0.224|0.563|-0.339,dmr_P0_vs_P39_hypo_129909|16|0.224|0.569|-0.346	2
chr10	32075456	32075688	dmr_P0_vs_P39_hypo_341546|4|0.618|0.965|-0.347,dmr_E15_vs_P39_hypo_270062|4|0.536|0.965|-0.428	1
chr10	32132769	32133065	dmr_E15_vs_P13_hyper_220551|6|0.857|0.446|0.411,dmr_E15_vs_P0_hyper_61316|6|0.857|0.282|0.575,dmr_E15_vs_P39_hyper_253830|4|0.861|0.354|0.507	5
chr10	32138241	32138566	dmr_E15_vs_P39_hyper_152371|10|0.921|0.550|0.371,dmr_P0_vs_P39_hyper_231304|10|0.879|0.550|0.329	3
chr10	32161849	32161994	dmr_E15_vs_P13_hyper_224578|4|0.881|0.299|0.582,dmr_E15_vs_P39_hyper_247843|4|0.881|0.349|0.532,dmr_P0_vs_P13_hyper_342047|4|0.665|0.299|0.366	7
chr10	32182972	32183303	dmr_E15_vs_P0_hyper_92249|4|0.709|0.180|0.529,dmr_E15_vs_P39_hyper_154668|6|0.706|0.076|0.630	6
chr10	32208888	32209204	dmr_P0_vs_P39_hypo_107633|14|0.449|0.862|-0.414	4
chr10	32210039	32210627	dmr_E15_vs_P13_hyper_162611|8|0.918|0.561|0.357,dmr_E15_vs_P39_hyper_173508|9|0.920|0.599|0.321	3
chr10	32221500	32221596	dmr_P0_vs_P39_hypo_331954|4|0.515|0.889|-0.375,dmr_E15_vs_P39_hypo_270492|4|0.520|0.889|-0.369	4
chr10	32243526	32243855	dmr_E15_vs_P39_hyper_216380|6|0.636|0.227|0.409,dmr_E15_vs_P13_hyper_210926|6|0.636|0.201|0.435	6
chr10	32250545	32251663	dmr_E15_vs_P39_hyper_118146|12|0.808|0.370|0.438,dmr_E15_vs_P13_hyper_102817|13|0.820|0.433|0.387,dmr_E15_vs_P0_hyper_51518|12|0.808|0.489|0.319	5
chr10	32287588	32287696	dmr_E15_vs_P13_hypo_265751|4|0.103|0.517|-0.414,dmr_P0_vs_P13_hypo_308621|4|0.126|0.517|-0.391,dmr_P0_vs_P39_hypo_250744|4|0.126|0.814|-0.688,dmr_E15_vs_P39_hypo_184330|4|0.103|0.813|-0.711	2
chr10	32290808	32290919	dmr_E15_vs_P39_hyper_169253|6|0.637|0.116|0.521	6
chr10	32307868	32309974	dmr_E15_vs_P13_hyper_164833|11|0.835|0.472|0.362	9
chr10	32312300	32312591	dmr_E15_vs_P13_hyper_286806|5|0.783|0.454|0.329	5
chr10	32312685	32313093	dmr_E15_vs_P13_hyper_61000|22|0.727|0.376|0.351,dmr_E15_vs_P0_hyper_22369|22|0.727|0.350|0.377,dmr_E15_vs_P39_hyper_106399|16|0.725|0.404|0.321	5
chr10	32362084	32362255	dmr_P13_vs_P39_hypo_100504|4|0.383|0.693|-0.311,dmr_P0_vs_P39_hypo_309187|4|0.140|0.693|-0.554,dmr_E15_vs_P0_hyper_103264|4|0.600|0.140|0.460	8
chr10	32377208	32377731	dmr_E15_vs_P13_hyper_180373|10|0.874|0.540|0.333	9
chr10	32386876	32387140	dmr_E15_vs_P39_hypo_237330|6|0.567|0.909|-0.342,dmr_P0_vs_P39_hypo_269587|6|0.546|0.909|-0.363	1
chr10	32402243	32402547	dmr_E15_vs_P13_hyper_136153|10|0.944|0.597|0.347,dmr_E15_vs_P39_hyper_187198|9|0.943|0.609|0.335	3
chr10	32414135	32414992	dmr_E15_vs_P0_hyper_110349|4|0.666|0.267|0.399,dmr_P0_vs_P39_hypo_325033|4|0.267|0.760|-0.493	2
chr10	32423238	32423468	dmr_P0_vs_P13_hyper_372450|4|0.803|0.494|0.309,dmr_E15_vs_P13_hyper_284845|4|0.930|0.494|0.436	9
chr10	32440114	32440383	dmr_P0_vs_P39_hypo_320489|6|0.353|0.694|-0.341	2
chr10	32451678	32451854	dmr_E15_vs_P0_hyper_51033|10|0.846|0.459|0.387,dmr_E15_vs_P13_hyper_147055|10|0.846|0.480|0.366	5
chr10	32462579	32462824	dmr_E15_vs_P13_hyper_249397|6|0.703|0.336|0.367	6
chr10	32471733	32471933	dmr_E15_vs_P0_hyper_102291|6|0.585|0.266|0.319,dmr_E15_vs_P39_hyper_282447|5|0.585|0.280|0.305	6
chr10	32512294	32512413	dmr_P0_vs_P39_hyper_212336|10|0.835|0.505|0.330,dmr_E15_vs_P39_hyper_138361|10|0.872|0.505|0.368,dmr_E15_vs_P13_hyper_132826|10|0.872|0.552|0.320	9
chr10	32536442	32537411	dmr_P13_vs_P39_hypo_83106|6|0.551|0.852|-0.301,dmr_E15_vs_P13_hypo_261757|5|0.178|0.555|-0.377,dmr_P0_vs_P39_hypo_129162|12|0.417|0.898|-0.481,dmr_P0_vs_P13_hypo_223384|6|0.091|0.551|-0.460,dmr_E15_vs_P39_hypo_150009|6|0.196|0.852|-0.656	4
chr10	32577071	32577547	dmr_E15_vs_P39_hypo_228410|6|0.199|0.567|-0.369,dmr_P0_vs_P39_hypo_154934|10|0.050|0.573|-0.523,dmr_P13_vs_P39_hypo_64583|8|0.237|0.571|-0.334	10
chr10	32597342	32597528	dmr_E15_vs_P13_hyper_244765|4|0.925|0.513|0.412,dmr_E15_vs_P39_hyper_260949|4|0.925|0.499|0.426	7
chr10	32602839	32604958	dmr_E15_vs_P13_hyper_94001|16|0.879|0.496|0.383,dmr_E15_vs_P39_hyper_62505|16|0.879|0.298|0.581,dmr_P0_vs_P39_hyper_105645|18|0.755|0.328|0.427	9
chr10	32608473	32608615	dmr_P0_vs_P13_hyper_332302|4|0.889|0.556|0.333,dmr_P0_vs_P39_hyper_339087|4|0.889|0.449|0.440,dmr_E15_vs_P39_hyper_278391|4|0.832|0.449|0.383	9
chr10	32621444	32621668	dmr_P0_vs_P39_hyper_307759|6|0.949|0.611|0.338,dmr_P13_vs_P39_hyper_80299|6|0.940|0.611|0.328,dmr_E15_vs_P39_hyper_262285|5|0.913|0.611|0.301	3
chr10	32684221	32685093	dmr_E15_vs_P39_hyper_190500|9|0.719|0.400|0.320,dmr_P0_vs_P39_hyper_249192|9|0.708|0.400|0.308	9
chr10	32685902	32686136	dmr_P0_vs_P39_hyper_367672|4|0.919|0.610|0.310	3
chr10	32698433	32699709	dmr_E15_vs_P13_hypo_255038|6|0.300|0.683|-0.383,dmr_E15_vs_P39_hypo_215423|6|0.300|0.777|-0.476,dmr_P0_vs_P39_hypo_202068|12|0.459|0.806|-0.347	4
chr10	32704277	32704970	dmr_E15_vs_P0_hyper_87636|7|0.881|0.576|0.305,dmr_P13_vs_P39_hypo_99182|4|0.483|0.787|-0.304	5
chr10	32711668	32712010	dmr_E15_vs_P39_hyper_143041|8|0.863|0.337|0.526,dmr_P0_vs_P39_hyper_219231|8|0.769|0.337|0.432,dmr_P0_vs_P13_hyper_267816|6|0.752|0.444|0.308,dmr_E15_vs_P13_hyper_200618|6|0.858|0.444|0.414	9
chr10	32738918	32739219	dmr_E15_vs_P39_hyper_216908|6|0.760|0.276|0.484,dmr_P0_vs_P39_hyper_272148|6|0.785|0.276|0.509,dmr_P13_vs_P39_hyper_92219|4|0.622|0.206|0.416	9
chr10	32741918	32742394	dmr_E15_vs_P13_hyper_120281|8|0.888|0.300|0.588,dmr_E15_vs_P39_hyper_141463|8|0.888|0.352|0.536,dmr_P0_vs_P13_hyper_213476|8|0.689|0.300|0.389	7
chr10	32757132	32757356	dmr_P0_vs_P39_hypo_340646|4|0.605|0.930|-0.326	1
chr10	32795963	32796988	dmr_E15_vs_P39_hyper_77721|16|0.726|0.250|0.476,dmr_E15_vs_P0_hyper_34224|16|0.726|0.326|0.400,dmr_E15_vs_P13_hyper_83001|16|0.726|0.279|0.446	6
chr10	32805138	32805204	dmr_E15_vs_P39_hyper_287312|4|0.918|0.597|0.322,dmr_P0_vs_P39_hyper_376752|4|0.905|0.597|0.308	3
chr10	32806540	32807021	dmr_E15_vs_P13_hyper_152422|8|0.905|0.461|0.444,dmr_E15_vs_P39_hyper_197298|7|0.907|0.526|0.381,dmr_P0_vs_P13_hyper_182660|9|0.857|0.496|0.361	9
chr10	32814069	32814303	dmr_E15_vs_P0_hyper_116895|4|0.577|0.176|0.401	8
chr10	32815096	32816107	dmr_P0_vs_P13_hypo_146457|14|0.132|0.451|-0.319,dmr_P0_vs_P39_hypo_139551|14|0.132|0.635|-0.503,dmr_E15_vs_P0_hyper_49685|14|0.494|0.132|0.362	8
chr10	32826159	32826349	dmr_E15_vs_P0_hyper_71795|6|0.896|0.482|0.414,dmr_E15_vs_P39_hyper_201436|6|0.896|0.441|0.455,dmr_E15_vs_P13_hyper_177034|6|0.896|0.415|0.481	5
chr10	32827958	32828279	dmr_P0_vs_P39_hyper_291064|6|0.901|0.468|0.433,dmr_E15_vs_P39_hyper_224661|6|0.894|0.468|0.426	3
chr10	32829789	32830481	dmr_E15_vs_P13_hyper_111848|12|0.924|0.556|0.368,dmr_P0_vs_P13_hyper_129748|12|0.894|0.556|0.338,dmr_E15_vs_P39_hyper_174978|10|0.926|0.605|0.320	9
chr10	32838214	32839583	dmr_E15_vs_P13_hyper_276590|5|0.927|0.542|0.385,dmr_P0_vs_P13_hyper_277244|5|0.981|0.542|0.439	3
chr10	32849612	32849843	dmr_E15_vs_P0_hyper_88642|6|0.872|0.553|0.319	5
chr10	32869296	32869388	dmr_E15_vs_P13_hyper_303890|4|0.646|0.271|0.375	6
chr10	32870390	32871582	dmr_P0_vs_P13_hypo_241676|6|0.067|0.477|-0.410,dmr_E15_vs_P13_hypo_286869|4|0.147|0.544|-0.397	8
chr10	32881597	32883333	dmr_P0_vs_P39_hypo_62470|23|0.207|0.656|-0.450,dmr_E15_vs_P13_hyper_133477|11|0.664|0.286|0.378,dmr_E15_vs_P0_hyper_63797|10|0.682|0.364|0.318	8
chr10	32885957	32886606	dmr_E15_vs_P39_hyper_167453|12|0.813|0.509|0.304	9
chr10	32887846	32888894	dmr_E15_vs_P13_hyper_190848|9|0.594|0.188|0.406,dmr_E15_vs_P39_hyper_252353|5|0.626|0.205|0.421	6
chr10	32891213	32891300	dmr_E15_vs_P39_hyper_229574|7|0.710|0.386|0.324	6
chr10	32915476	32915644	dmr_P0_vs_P39_hypo_223793|6|0.320|0.840|-0.520,dmr_E15_vs_P39_hypo_213157|6|0.400|0.840|-0.440	2
chr10	32924604	32925021	dmr_P0_vs_P39_hypo_74890|23|0.519|0.844|-0.325,dmr_E15_vs_P39_hypo_51438|19|0.388|0.841|-0.454	4
chr10	32925302	32925500	dmr_E15_vs_P0_hyper_109835|4|0.697|0.297|0.400,dmr_E15_vs_P13_hyper_303783|4|0.697|0.326|0.370	5
chr10	32939973	32940736	dmr_E15_vs_P39_hyper_59080|10|0.901|0.151|0.749,dmr_P0_vs_P13_hyper_106904|10|0.717|0.194|0.524,dmr_P0_vs_P39_hyper_134266|10|0.717|0.151|0.566,dmr_E15_vs_P13_hyper_58930|10|0.901|0.194|0.707	7
chr10	32952352	32953518	dmr_E15_vs_P39_hyper_57216|20|0.848|0.335|0.513,dmr_E15_vs_P13_hyper_39903|20|0.848|0.254|0.594	7
chr10	32961492	32961584	dmr_E15_vs_P0_hyper_109905|4|0.659|0.271|0.389	8
chr10	33016316	33016851	dmr_P0_vs_P13_hyper_165235|8|0.837|0.371|0.466,dmr_P0_vs_P39_hyper_284928|6|0.807|0.378|0.429,dmr_E15_vs_P39_hyper_224115|4|0.836|0.256|0.580,dmr_E15_vs_P13_hyper_157619|6|0.840|0.270|0.570	7
chr10	33019029	33021398	dmr_P0_vs_P13_hyper_120882|12|0.883|0.423|0.460,dmr_E15_vs_P39_hyper_143999|12|0.915|0.499|0.416,dmr_E15_vs_P13_hyper_107931|10|0.909|0.370|0.539,dmr_P0_vs_P39_hyper_233178|10|0.887|0.476|0.411	9
chr10	33084434	33084595	dmr_P0_vs_P39_hypo_289446|6|0.261|0.618|-0.358	8
chr10	33094752	33095230	dmr_E15_vs_P13_hyper_189419|8|0.863|0.491|0.372,dmr_E15_vs_P39_hyper_282408|4|0.882|0.555|0.327	9
chr10	33103636	33103724	dmr_E15_vs_P39_hyper_221630|4|0.886|0.280|0.606,dmr_E15_vs_P13_hyper_251807|4|0.886|0.412|0.474,dmr_P0_vs_P13_hyper_312535|4|0.824|0.412|0.413,dmr_P0_vs_P39_hyper_312353|4|0.824|0.280|0.545	9
chr10	33173242	33173640	dmr_E15_vs_P39_hypo_149774|10|0.528|0.907|-0.378	1
chr10	33180016	33180699	dmr_P0_vs_P39_hypo_311483|6|0.254|0.670|-0.416	8
chr10	33187378	33187544	dmr_P0_vs_P39_hyper_312161|6|0.951|0.602|0.349,dmr_E15_vs_P39_hyper_244946|6|0.928|0.602|0.327	3
chr10	33192577	33192803	dmr_E15_vs_P39_hypo_283152|4|0.281|0.674|-0.393,dmr_P0_vs_P39_hypo_338372|4|0.233|0.674|-0.441	8
chr10	33198686	33198860	dmr_E15_vs_P39_hyper_266376|4|0.825|0.313|0.512,dmr_P0_vs_P39_hyper_346654|4|0.815|0.313|0.502,dmr_P0_vs_P13_hyper_327788|4|0.815|0.451|0.364,dmr_E15_vs_P13_hyper_295661|4|0.825|0.451|0.374	9
chr10	33225966	33226023	dmr_P0_vs_P39_hyper_382806|4|0.938|0.611|0.327	3
chr10	33252020	33252195	dmr_E15_vs_P13_hypo_264727|6|0.516|0.823|-0.307,dmr_E15_vs_P39_hypo_215982|6|0.516|0.886|-0.370,dmr_P0_vs_P39_hypo_259174|6|0.510|0.886|-0.377	4
chr10	33254212	33254583	dmr_E15_vs_P13_hypo_300445|4|0.160|0.517|-0.356,dmr_E15_vs_P39_hypo_196823|4|0.160|0.829|-0.668,dmr_P0_vs_P39_hypo_264192|4|0.188|0.829|-0.641,dmr_P0_vs_P13_hypo_344289|4|0.188|0.517|-0.329,dmr_P13_vs_P39_hypo_97220|4|0.517|0.829|-0.312	2
chr10	33275541	33275613	dmr_P13_vs_P39_hypo_97529|4|0.198|0.524|-0.326,dmr_E15_vs_P0_hyper_100745|4|0.660|0.239|0.421,dmr_E15_vs_P13_hyper_251589|4|0.660|0.198|0.461	6
chr10	33301312	33301546	dmr_E15_vs_P0_hyper_89130|6|0.632|0.241|0.391,dmr_E15_vs_P13_hyper_252804|6|0.632|0.281|0.351	6
chr10	33350090	33351024	dmr_E15_vs_P13_hyper_127644|14|0.724|0.381|0.344	5
chr10	33352972	33353074	dmr_E15_vs_P39_hypo_274264|4|0.585|0.955|-0.369,dmr_P0_vs_P39_hypo_303654|4|0.522|0.955|-0.433	1
chr10	33363202	33363429	dmr_E15_vs_P13_hyper_258494|6|0.776|0.443|0.332	7
chr10	33366337	33367579	dmr_P0_vs_P39_hyper_244890|9|0.920|0.545|0.375,dmr_E15_vs_P13_hyper_287810|4|0.889|0.476|0.412,dmr_P0_vs_P13_hyper_234332|8|0.924|0.607|0.316	3
chr10	33390839	33391025	dmr_E15_vs_P13_hyper_311297|4|0.862|0.551|0.311	9
chr10	33478669	33478804	dmr_E15_vs_P0_hyper_51718|10|0.789|0.444|0.344	5
chr10	33490347	33490473	dmr_E15_vs_P13_hyper_304547|4|0.902|0.596|0.306	9
chr10	33539787	33540728	dmr_E15_vs_P39_hyper_125811|9|0.850|0.216|0.633,dmr_P0_vs_P39_hyper_177529|8|0.816|0.187|0.630,dmr_P0_vs_P13_hyper_133811|8|0.816|0.247|0.570,dmr_E15_vs_P13_hyper_129668|8|0.846|0.246|0.600	7
chr10	33541912	33542335	dmr_P0_vs_P39_hyper_265381|8|0.825|0.491|0.334,dmr_E15_vs_P39_hyper_166636|8|0.916|0.491|0.425,dmr_E15_vs_P13_hyper_206437|7|0.917|0.594|0.323	3
chr10	33558128	33559260	dmr_E15_vs_P13_hyper_111089|12|0.819|0.333|0.486,dmr_P0_vs_P39_hyper_165700|12|0.688|0.193|0.495,dmr_E15_vs_P39_hyper_90813|12|0.819|0.193|0.627,dmr_P0_vs_P13_hyper_164630|12|0.688|0.333|0.355,dmr_E15_vs_P0_hyper_94039|6|0.904|0.595|0.309	7
chr10	33579038	33579150	dmr_E15_vs_P39_hyper_237084|6|0.699|0.347|0.352,dmr_E15_vs_P13_hyper_179835|6|0.699|0.178|0.521,dmr_E15_vs_P0_hyper_82734|6|0.699|0.301|0.398	6
chr10	33588567	33590095	dmr_E15_vs_P13_hyper_187201|8|0.772|0.400|0.372,dmr_E15_vs_P39_hyper_242877|4|0.641|0.162|0.479,dmr_E15_vs_P0_hyper_59989|10|0.593|0.193|0.400,dmr_P0_vs_P39_hypo_272435|6|0.196|0.690|-0.494,dmr_P0_vs_P13_hypo_292386|4|0.130|0.574|-0.444	5
chr10	33621887	33623028	dmr_P0_vs_P39_hyper_192701|7|0.606|0.120|0.486,dmr_E15_vs_P13_hyper_61770|25|0.798|0.457|0.341,dmr_E15_vs_P39_hyper_158048|7|0.641|0.120|0.521,dmr_P0_vs_P39_hyper_131903|17|0.892|0.561|0.331,dmr_E15_vs_P39_hyper_113944|16|0.863|0.560|0.303	9
chr10	33625309	33625364	dmr_E15_vs_P39_hyper_280052|4|0.905|0.548|0.357,dmr_P0_vs_P39_hyper_362956|4|0.875|0.548|0.327,dmr_E15_vs_P13_hyper_298320|4|0.905|0.568|0.337	9
chr10	33683312	33683378	dmr_P0_vs_P13_hyper_304405|4|0.816|0.396|0.420,dmr_E15_vs_P13_hyper_298060|4|0.753|0.396|0.357,dmr_P0_vs_P39_hyper_322073|4|0.816|0.330|0.486	9
chr10	33713611	33714322	dmr_E15_vs_P39_hyper_78607|8|0.856|0.101|0.754,dmr_E15_vs_P13_hyper_83849|8|0.856|0.123|0.733,dmr_P0_vs_P13_hyper_134349|10|0.670|0.198|0.472,dmr_P0_vs_P39_hyper_158899|10|0.670|0.187|0.483	7
chr10	33721957	33722243	dmr_P0_vs_P39_hypo_216878|8|0.218|0.705|-0.487,dmr_P0_vs_P13_hypo_211514|8|0.218|0.576|-0.358,dmr_E15_vs_P39_hypo_148492|8|0.157|0.705|-0.548,dmr_E15_vs_P13_hypo_172498|8|0.157|0.576|-0.419	2
chr10	33723588	33724199	dmr_E15_vs_P39_hypo_283925|4|0.388|0.719|-0.331,dmr_P0_vs_P39_hypo_121938|18|0.245|0.630|-0.385	2
chr10	33733053	33734059	dmr_P0_vs_P39_hypo_153893|15|0.481|0.800|-0.319	4
chr10	33828520	33828591	dmr_E15_vs_P13_hyper_289570|4|0.810|0.388|0.422,dmr_P0_vs_P13_hyper_325376|4|0.755|0.388|0.366	9
chr10	33906190	33906411	dmr_P0_vs_P39_hypo_347937|4|0.633|0.938|-0.305	1
chr10	33915134	33915219	dmr_P0_vs_P39_hyper_366836|4|0.846|0.520|0.326	3
chr10	33945896	33946931	dmr_P0_vs_P39_hyper_121533|16|0.891|0.449|0.441,dmr_E15_vs_P39_hyper_141689|8|0.863|0.322|0.541,dmr_P0_vs_P13_hyper_177953|8|0.909|0.509|0.400,dmr_E15_vs_P13_hyper_188461|8|0.863|0.509|0.354	3
chr10	33948242	33948532	dmr_E15_vs_P13_hyper_246746|6|0.907|0.606|0.300	9
chr10	33974817	33975072	dmr_E15_vs_P39_hyper_174013|8|0.951|0.618|0.333,dmr_P0_vs_P39_hyper_251643|8|0.925|0.618|0.308	3
chr10	33993508	33993710	dmr_E15_vs_P39_hyper_129281|10|0.909|0.410|0.499,dmr_P0_vs_P39_hyper_229345|10|0.774|0.410|0.364,dmr_E15_vs_P13_hyper_113291|10|0.909|0.476|0.432	9
chr10	33996800	33997128	dmr_E15_vs_P39_hyper_137354|14|0.906|0.601|0.305,dmr_P0_vs_P39_hyper_179088|14|0.919|0.601|0.318	3
chr10	34016790	34017007	dmr_E15_vs_P13_hyper_127954|10|0.942|0.631|0.311,dmr_E15_vs_P39_hyper_96744|10|0.942|0.405|0.537,dmr_P0_vs_P39_hyper_139149|10|0.934|0.405|0.529,dmr_P0_vs_P13_hyper_138331|10|0.934|0.631|0.303	3
chr10	34037569	34037701	dmr_P0_vs_P39_hypo_259570|6|0.200|0.650|-0.450	8
chr10	34091974	34092566	dmr_P0_vs_P13_hyper_71805|18|0.691|0.338|0.353,dmr_E15_vs_P13_hyper_59445|18|0.811|0.338|0.473,dmr_P0_vs_P39_hyper_78652|18|0.691|0.198|0.493,dmr_E15_vs_P39_hyper_42558|18|0.811|0.198|0.613	7
chr10	34094435	34094690	dmr_P0_vs_P39_hyper_295260|8|0.876|0.563|0.312	3
chr10	34095348	34097577	dmr_E15_vs_P39_hyper_265628|4|0.839|0.402|0.437,dmr_E15_vs_P13_hyper_12468|66|0.645|0.262|0.384,dmr_P0_vs_P39_hyper_334867|4|0.856|0.402|0.454,dmr_P0_vs_P13_hyper_6313|66|0.570|0.262|0.308,dmr_E15_vs_P39_hyper_8366|62|0.637|0.252|0.386,dmr_P0_vs_P39_hyper_22509|62|0.558|0.252|0.306	7
chr10	34102674	34102928	dmr_E15_vs_P39_hyper_168906|10|0.911|0.576|0.335,dmr_E15_vs_P13_hyper_97364|10|0.911|0.425|0.486	9
chr10	34116667	34117364	dmr_P0_vs_P39_hypo_93634|20|0.409|0.790|-0.381	4
chr10	34129159	34129961	dmr_P0_vs_P39_hypo_61524|23|0.497|0.890|-0.392,dmr_E15_vs_P13_hypo_135529|14|0.433|0.785|-0.353,dmr_P0_vs_P13_hypo_91827|14|0.437|0.785|-0.348,dmr_E15_vs_P39_hypo_94579|14|0.433|0.889|-0.456	4
chr10	34138170	34138372	dmr_E15_vs_P39_hyper_133134|12|0.757|0.344|0.414,dmr_P0_vs_P39_hyper_190053|12|0.718|0.344|0.374,dmr_P0_vs_P13_hyper_134842|12|0.718|0.376|0.343,dmr_E15_vs_P13_hyper_124037|12|0.757|0.376|0.382	7
chr10	34149867	34150969	dmr_E15_vs_P39_hypo_42446|22|0.428|0.899|-0.471,dmr_P0_vs_P13_hypo_82404|18|0.431|0.772|-0.340,dmr_P0_vs_P39_hypo_58857|22|0.486|0.899|-0.413,dmr_E15_vs_P13_hypo_79450|20|0.401|0.776|-0.375	4
chr10	34155236	34155293	dmr_P0_vs_P39_hypo_367161|4|0.460|0.782|-0.322,dmr_E15_vs_P39_hypo_291365|4|0.472|0.782|-0.310	4
chr10	34159339	34160137	dmr_E15_vs_P13_hyper_218955|8|0.917|0.605|0.313	3
chr10	34170062	34170426	dmr_E15_vs_P13_hyper_279629|5|0.795|0.448|0.347,dmr_P0_vs_P13_hyper_247110|6|0.846|0.430|0.417,dmr_P0_vs_P39_hyper_319071|4|0.820|0.302|0.518	9
chr10	34177785	34177844	dmr_E15_vs_P39_hyper_257775|4|0.950|0.446|0.504,dmr_P0_vs_P39_hyper_347438|4|0.909|0.446|0.464	3
chr10	34183817	34184746	dmr_E15_vs_P0_hyper_35552|17|0.728|0.391|0.337,dmr_E15_vs_P39_hyper_91398|14|0.717|0.278|0.439,dmr_E15_vs_P13_hyper_78384|20|0.781|0.455|0.326	5
chr10	34185591	34185894	dmr_P0_vs_P39_hypo_149786|8|0.355|0.917|-0.562,dmr_E15_vs_P13_hypo_223623|8|0.465|0.782|-0.317,dmr_E15_vs_P39_hypo_160464|8|0.465|0.917|-0.452,dmr_P0_vs_P13_hypo_169028|8|0.355|0.782|-0.427	4
chr10	34186441	34187168	dmr_P0_vs_P13_hyper_28166|24|0.564|0.155|0.409,dmr_P0_vs_P39_hyper_52581|24|0.564|0.164|0.400,dmr_E15_vs_P13_hyper_16186|24|0.866|0.155|0.710,dmr_E15_vs_P39_hyper_11561|24|0.866|0.164|0.702,dmr_E15_vs_P0_hyper_22610|20|0.860|0.518|0.343	6
chr10	34194513	34194777	dmr_P0_vs_P39_hyper_186024|10|0.898|0.501|0.397,dmr_E15_vs_P39_hyper_152226|8|0.895|0.456|0.440	3
chr10	34195952	34196159	dmr_E15_vs_P39_hyper_148926|6|0.954|0.388|0.566,dmr_P0_vs_P39_hyper_211093|6|0.942|0.388|0.554,dmr_P13_vs_P39_hyper_76665|6|0.728|0.388|0.340	3
chr10	34229553	34230297	dmr_E15_vs_P39_hypo_72437|20|0.494|0.873|-0.379,dmr_P0_vs_P39_hypo_90462|20|0.514|0.873|-0.359	4
chr10	34234559	34235565	dmr_E15_vs_P13_hyper_125790|15|0.619|0.226|0.392,dmr_E15_vs_P39_hyper_193083|7|0.679|0.327|0.352,dmr_P0_vs_P39_hyper_289413|7|0.629|0.327|0.302	6
chr10	34246217	34246385	dmr_P0_vs_P39_hypo_334514|4|0.559|0.915|-0.356	1
chr10	34248552	34248888	dmr_E15_vs_P13_hyper_98554|14|0.904|0.578|0.326,dmr_E15_vs_P39_hyper_137981|14|0.904|0.604|0.300	9
chr10	34286851	34287425	dmr_E15_vs_P39_hyper_256809|5|0.917|0.556|0.361,dmr_P0_vs_P39_hyper_263106|8|0.958|0.597|0.361	3
chr10	34298072	34299587	dmr_E15_vs_P13_hyper_13934|61|0.609|0.249|0.360,dmr_E15_vs_P39_hyper_5834|51|0.701|0.175|0.527,dmr_P0_vs_P13_hyper_7815|50|0.682|0.298|0.384,dmr_P0_vs_P39_hyper_13383|46|0.728|0.184|0.544	6
chr10	34300679	34303010	dmr_P0_vs_P13_hyper_6648|68|0.746|0.437|0.308,dmr_E15_vs_P13_hyper_52393|30|0.567|0.227|0.340,dmr_E15_vs_P39_hyper_33174|28|0.592|0.132|0.461,dmr_P0_vs_P39_hyper_12402|66|0.765|0.321|0.444,dmr_E15_vs_P39_hyper_17054|36|0.896|0.466|0.430	7
chr10	34305401	34305704	dmr_E15_vs_P13_hyper_202862|6|0.882|0.417|0.465,dmr_P0_vs_P13_hyper_280496|6|0.774|0.417|0.357,dmr_E15_vs_P39_hyper_252310|6|0.882|0.489|0.393	9
chr10	34318302	34318690	dmr_E15_vs_P39_hyper_159109|8|0.649|0.174|0.475,dmr_E15_vs_P13_hyper_141129|9|0.668|0.231|0.437	6
chr10	34319961	34320862	dmr_E15_vs_P13_hyper_39134|26|0.910|0.538|0.372	9
chr10	34352871	34353080	dmr_E15_vs_P13_hyper_225823|6|0.736|0.312|0.423,dmr_E15_vs_P39_hyper_237614|6|0.736|0.355|0.381,dmr_P0_vs_P39_hyper_325937|6|0.674|0.355|0.319,dmr_P0_vs_P13_hyper_262450|6|0.674|0.312|0.362	7
chr10	34358432	34359568	dmr_E15_vs_P39_hypo_99676|8|0.249|0.937|-0.689,dmr_E15_vs_P13_hypo_150420|8|0.249|0.795|-0.546,dmr_P0_vs_P39_hypo_115811|8|0.257|0.937|-0.680,dmr_P0_vs_P13_hypo_147709|8|0.257|0.795|-0.538	4
chr10	34363236	34363672	dmr_P0_vs_P39_hypo_158154|12|0.605|0.907|-0.302	1
chr10	34368174	34368360	dmr_E15_vs_P13_hyper_191230|10|0.703|0.368|0.336	7
chr10	34389614	34390262	dmr_P0_vs_P39_hypo_73012|22|0.462|0.832|-0.370	4
chr10	34391777	34392032	dmr_E15_vs_P13_hyper_165949|8|0.932|0.601|0.331,dmr_E15_vs_P39_hyper_110992|8|0.932|0.304|0.628,dmr_P0_vs_P39_hyper_172991|8|0.880|0.304|0.576	9
chr10	34396896	34397364	dmr_P0_vs_P39_hypo_78915|14|0.295|0.841|-0.545,dmr_E15_vs_P39_hypo_72653|14|0.358|0.841|-0.483,dmr_P0_vs_P13_hypo_72753|14|0.295|0.740|-0.444,dmr_E15_vs_P13_hypo_101784|14|0.358|0.740|-0.381	4
chr10	34432550	34433180	dmr_P0_vs_P39_hypo_133309|14|0.421|0.806|-0.385,dmr_E15_vs_P39_hypo_115907|11|0.380|0.805|-0.425	4
chr10	34448030	34448783	dmr_E15_vs_P13_hyper_181531|10|0.856|0.522|0.334	9
chr10	34450520	34450819	dmr_E15_vs_P13_hyper_125104|7|0.890|0.344|0.546,dmr_E15_vs_P39_hyper_189542|6|0.893|0.410|0.483,dmr_P0_vs_P13_hyper_223827|6|0.691|0.274|0.418	7
chr10	34453799	34454597	dmr_P0_vs_P39_hypo_114985|14|0.310|0.773|-0.463,dmr_E15_vs_P0_hyper_52549|10|0.614|0.218|0.396	2
chr10	34461427	34461764	dmr_P0_vs_P39_hypo_215216|10|0.170|0.507|-0.337	8
chr10	34483502	34484143	dmr_E15_vs_P39_hypo_58631|25|0.530|0.841|-0.311	4
chr10	34511354	34511478	dmr_P0_vs_P39_hypo_189634|6|0.297|0.898|-0.600,dmr_P0_vs_P13_hypo_227897|6|0.297|0.709|-0.411,dmr_E15_vs_P39_hypo_179973|6|0.383|0.898|-0.515,dmr_E15_vs_P13_hypo_257280|6|0.383|0.709|-0.326	4
chr10	34536829	34537208	dmr_P0_vs_P39_hypo_233299|8|0.570|0.890|-0.320	4
chr10	34551992	34552596	dmr_E15_vs_P13_hyper_184184|7|0.903|0.437|0.465,dmr_P0_vs_P13_hyper_271480|7|0.768|0.437|0.330	9
chr10	34664895	34665168	dmr_E15_vs_P13_hyper_178302|8|0.886|0.556|0.330	9
chr10	34666772	34667639	dmr_P0_vs_P39_hyper_280602|6|0.920|0.443|0.476,dmr_E15_vs_P39_hyper_146081|12|0.700|0.283|0.417,dmr_P0_vs_P13_hyper_246461|6|0.920|0.538|0.381,dmr_E15_vs_P13_hyper_155469|12|0.700|0.345|0.355	7
chr10	34668164	34668616	dmr_P0_vs_P13_hyper_87302|16|0.774|0.446|0.328,dmr_E15_vs_P13_hyper_99520|14|0.798|0.431|0.367,dmr_P0_vs_P39_hyper_150918|14|0.779|0.413|0.366,dmr_E15_vs_P39_hyper_108212|14|0.798|0.413|0.385	9
chr10	34673098	34673201	dmr_P0_vs_P39_hyper_324779|6|0.946|0.602|0.344	3
chr10	34679038	34679250	dmr_E15_vs_P13_hypo_115887|5|0.489|0.897|-0.408,dmr_E15_vs_P39_hypo_104495|8|0.500|0.922|-0.421,dmr_E15_vs_P0_hypo_44520|5|0.489|0.868|-0.379	1
chr10	34754549	34755648	dmr_E15_vs_P13_hyper_80183|16|0.847|0.374|0.473,dmr_E15_vs_P39_hyper_91900|16|0.847|0.364|0.483,dmr_P0_vs_P39_hyper_261676|8|0.729|0.328|0.401,dmr_P0_vs_P13_hyper_199133|9|0.711|0.340|0.371	7
chr10	34793737	34794815	dmr_P0_vs_P39_hyper_135669|14|0.808|0.339|0.469,dmr_E15_vs_P39_hyper_114732|12|0.822|0.346|0.476,dmr_P13_vs_P39_hyper_59279|10|0.657|0.347|0.310	3
chr10	34841920	34842464	dmr_E15_vs_P39_hyper_203921|7|0.653|0.243|0.410,dmr_E15_vs_P13_hyper_229848|6|0.646|0.234|0.412	7
chr10	34847748	34847866	dmr_P0_vs_P39_hypo_374563|4|0.546|0.861|-0.315	1
chr10	34849178	34850960	dmr_E15_vs_P13_hyper_120288|12|0.905|0.530|0.375	9
chr10	34879959	34881110	dmr_P0_vs_P39_hypo_210426|12|0.587|0.897|-0.310	1
chr10	34902865	34903141	dmr_E15_vs_P13_hyper_176582|8|0.713|0.324|0.388,dmr_E15_vs_P0_hyper_62392|8|0.713|0.301|0.412	5
chr10	34903423	34904954	dmr_P0_vs_P39_hypo_65508|22|0.166|0.690|-0.524,dmr_P0_vs_P13_hypo_54488|22|0.166|0.519|-0.353,dmr_E15_vs_P39_hypo_272125|4|0.373|0.754|-0.381	2
chr10	34911447	34911599	dmr_P0_vs_P13_hyper_268140|6|0.788|0.451|0.337,dmr_P0_vs_P39_hyper_297004|6|0.788|0.408|0.380,dmr_E15_vs_P13_hyper_198582|6|0.887|0.451|0.436,dmr_E15_vs_P39_hyper_196902|6|0.887|0.408|0.479	9
chr10	34967885	34967968	dmr_E15_vs_P0_hyper_119944|4|0.705|0.394|0.311	5
chr10	35029029	35029247	dmr_E15_vs_P39_hyper_233087|6|0.931|0.607|0.324,dmr_P0_vs_P39_hyper_300608|6|0.948|0.607|0.342	3
chr10	35057203	35057694	dmr_P0_vs_P39_hypo_340434|5|0.502|0.823|-0.322	4
chr10	35061064	35061216	dmr_P0_vs_P13_hyper_267416|6|0.836|0.510|0.326	9
chr10	35065692	35066114	dmr_E15_vs_P39_hyper_152554|6|0.871|0.219|0.652,dmr_P0_vs_P13_hyper_191683|6|0.866|0.338|0.528,dmr_E15_vs_P13_hyper_172479|6|0.871|0.338|0.533,dmr_P0_vs_P39_hyper_204279|6|0.866|0.219|0.647	7
chr10	35067966	35068800	dmr_P0_vs_P39_hypo_87530|18|0.515|0.923|-0.408,dmr_P0_vs_P13_hypo_101913|16|0.484|0.846|-0.362,dmr_E15_vs_P39_hypo_148824|10|0.503|0.925|-0.422,dmr_E15_vs_P13_hypo_232377|7|0.490|0.829|-0.339	1
chr10	35144620	35145342	dmr_P0_vs_P39_hypo_305700|6|0.515|0.851|-0.337	2
chr10	35363539	35363754	dmr_P0_vs_P39_hypo_350504|4|0.536|0.880|-0.344	4
chr10	35489607	35489912	dmr_E15_vs_P13_hyper_194465|8|0.869|0.556|0.313	9
chr10	35553265	35553387	dmr_P0_vs_P39_hypo_314274|6|0.552|0.859|-0.307	1
chr10	35574628	35574727	dmr_P0_vs_P13_hyper_349840|4|0.793|0.472|0.321,dmr_E15_vs_P13_hyper_314198|4|0.839|0.472|0.367	9
chr10	35649950	35650131	dmr_E15_vs_P39_hypo_277710|4|0.563|0.938|-0.376	1
chr10	35650481	35650966	dmr_E15_vs_P13_hyper_300653|4|0.811|0.430|0.381	5
chr10	35694446	35694946	dmr_E15_vs_P13_hyper_188398|8|0.870|0.460|0.410,dmr_P0_vs_P13_hyper_232636|8|0.828|0.460|0.368,dmr_E15_vs_P39_hyper_227277|6|0.864|0.315|0.548,dmr_P0_vs_P39_hyper_314578|6|0.819|0.315|0.504	9
chr10	35746051	35746116	dmr_P0_vs_P39_hyper_369763|4|0.909|0.588|0.320	3
chr10	35761393	35761742	dmr_E15_vs_P13_hyper_181362|8|0.678|0.273|0.405,dmr_E15_vs_P0_hyper_64575|8|0.678|0.257|0.421	6
chr10	35789914	35790234	dmr_P0_vs_P13_hypo_245942|6|0.278|0.697|-0.419,dmr_P0_vs_P39_hypo_231469|6|0.278|0.831|-0.553,dmr_E15_vs_P0_hyper_83421|6|0.706|0.278|0.428	4
chr10	35865609	35865880	dmr_P0_vs_P39_hypo_296939|6|0.599|0.924|-0.325	1
chr10	35982657	35982758	dmr_E15_vs_P39_hypo_261961|4|0.487|0.901|-0.414,dmr_P0_vs_P39_hypo_314133|4|0.469|0.901|-0.432	4
chr10	36052624	36053368	dmr_E15_vs_P39_hypo_181591|10|0.385|0.712|-0.327,dmr_P0_vs_P39_hypo_136651|14|0.304|0.755|-0.451	2
chr10	36093102	36093809	dmr_E15_vs_P13_hypo_290185|4|0.176|0.565|-0.389,dmr_E15_vs_P39_hypo_206609|4|0.176|0.818|-0.642,dmr_P0_vs_P13_hypo_254195|5|0.196|0.621|-0.426,dmr_P0_vs_P39_hypo_227403|4|0.088|0.818|-0.731	2
chr10	36203735	36203903	dmr_P0_vs_P39_hypo_309693|6|0.262|0.604|-0.342	8
chr10	36242351	36242447	dmr_P0_vs_P39_hypo_370541|4|0.310|0.664|-0.354	2
chr10	36285889	36285956	dmr_P0_vs_P39_hypo_343138|4|0.536|0.894|-0.357	1
chr10	36289987	36290097	dmr_E15_vs_P13_hyper_266617|4|0.651|0.164|0.486,dmr_E15_vs_P39_hyper_257195|4|0.651|0.180|0.470,dmr_E15_vs_P0_hyper_120204|4|0.651|0.334|0.316	6
chr10	36316399	36316546	dmr_P0_vs_P39_hypo_321448|4|0.201|0.660|-0.459,dmr_E15_vs_P0_hyper_99119|4|0.647|0.201|0.446	8
chr10	36338966	36339109	dmr_E15_vs_P13_hyper_263226|6|0.813|0.476|0.337	9
chr10	36367812	36368303	dmr_E15_vs_P39_hyper_91911|10|0.835|0.198|0.637,dmr_E15_vs_P0_hyper_62253|6|0.784|0.267|0.517,dmr_E15_vs_P13_hyper_88700|10|0.835|0.234|0.601,dmr_P0_vs_P39_hyper_326614|4|0.895|0.340|0.555	6
chr10	36383430	36383659	dmr_P0_vs_P39_hypo_229722|8|0.079|0.487|-0.408,dmr_E15_vs_P0_hyper_61285|8|0.474|0.079|0.395	8
chr10	36393571	36394845	dmr_E15_vs_P0_hyper_31044|18|0.734|0.337|0.398,dmr_E15_vs_P39_hyper_206140|8|0.614|0.302|0.311	5
chr10	36407963	36408307	dmr_P0_vs_P39_hypo_304150|6|0.188|0.575|-0.387	8
chr10	36452017	36453361	dmr_E15_vs_P13_hyper_137325|11|0.857|0.447|0.410,dmr_E15_vs_P39_hyper_167641|7|0.844|0.330|0.515	7
chr10	36483107	36484152	dmr_P0_vs_P13_hypo_71712|18|0.362|0.804|-0.443,dmr_P0_vs_P39_hypo_99103|18|0.362|0.828|-0.466,dmr_E15_vs_P13_hypo_123578|12|0.312|0.773|-0.461,dmr_E15_vs_P39_hypo_116794|12|0.312|0.801|-0.489	4
chr10	36489253	36489932	dmr_E15_vs_P39_hypo_270555|4|0.536|0.938|-0.402,dmr_P0_vs_P39_hypo_347929|4|0.598|0.938|-0.340	1
chr10	36495042	36495537	dmr_E15_vs_P39_hyper_108432|16|0.906|0.602|0.304	3
chr10	36499625	36499837	dmr_P0_vs_P13_hypo_339217|4|0.448|0.830|-0.382,dmr_P0_vs_P39_hypo_338717|4|0.448|0.883|-0.435	1
chr10	36502463	36502646	dmr_P0_vs_P39_hypo_333770|4|0.572|0.914|-0.342	4
chr10	36521352	36521605	dmr_E15_vs_P39_hyper_190055|9|0.832|0.513|0.319,dmr_E15_vs_P13_hyper_158188|10|0.833|0.488|0.346	9
chr10	36526307	36526451	dmr_P0_vs_P13_hyper_227522|6|0.681|0.267|0.415,dmr_E15_vs_P13_hyper_157999|6|0.841|0.267|0.575	7
chr10	36526751	36527239	dmr_E15_vs_P13_hyper_292993|5|0.787|0.483|0.304	5
chr10	36528028	36528099	dmr_E15_vs_P39_hypo_268935|4|0.648|0.976|-0.328,dmr_P0_vs_P39_hypo_322040|4|0.653|0.976|-0.324	1
chr10	36531364	36531695	dmr_E15_vs_P0_hyper_112806|4|0.720|0.288|0.432,dmr_P0_vs_P13_hypo_298246|4|0.288|0.786|-0.498,dmr_P0_vs_P39_hypo_277992|4|0.288|0.903|-0.615	4
chr10	36534171	36534435	dmr_E15_vs_P13_hypo_165398|8|0.215|0.724|-0.509,dmr_P0_vs_P39_hypo_72548|10|0.166|0.899|-0.732,dmr_P0_vs_P13_hypo_87697|10|0.166|0.731|-0.565,dmr_E15_vs_P39_hypo_98010|10|0.243|0.899|-0.655	2
chr10	36546357	36546465	dmr_E15_vs_P13_hyper_306538|4|0.937|0.631|0.306	3
chr10	36547453	36548376	dmr_E15_vs_P39_hypo_38543|22|0.347|0.817|-0.470,dmr_P0_vs_P13_hypo_70231|22|0.277|0.634|-0.356,dmr_P0_vs_P39_hypo_52626|22|0.277|0.817|-0.540	2
chr10	36553917	36554411	dmr_P0_vs_P39_hyper_180731|12|0.832|0.463|0.370,dmr_P0_vs_P13_hyper_144013|12|0.832|0.505|0.328,dmr_E15_vs_P13_hyper_155077|10|0.824|0.444|0.380,dmr_E15_vs_P39_hyper_152008|10|0.824|0.418|0.406	9
chr10	36555193	36555737	dmr_P0_vs_P13_hypo_87678|12|0.208|0.687|-0.479,dmr_P0_vs_P39_hypo_90740|12|0.208|0.839|-0.631,dmr_E15_vs_P39_hypo_96792|12|0.307|0.839|-0.532,dmr_E15_vs_P13_hypo_143339|10|0.287|0.722|-0.435	2
chr10	36557149	36558109	dmr_E15_vs_P13_hyper_29310|22|0.764|0.192|0.572,dmr_E15_vs_P39_hyper_43250|16|0.854|0.261|0.592,dmr_E15_vs_P0_hyper_22939|16|0.854|0.390|0.464	6
chr10	36566047	36566320	dmr_P0_vs_P39_hypo_268868|6|0.472|0.886|-0.414,dmr_E15_vs_P0_hyper_92297|6|0.808|0.472|0.336	4
chr10	36567378	36568149	dmr_P0_vs_P39_hypo_135300|10|0.240|0.856|-0.616,dmr_P0_vs_P13_hypo_150615|10|0.240|0.681|-0.441	2
chr10	36583289	36583890	dmr_E15_vs_P13_hyper_156808|9|0.887|0.531|0.356,dmr_E15_vs_P39_hyper_229703|6|0.900|0.591|0.308	9
chr10	36588707	36588979	dmr_E15_vs_P39_hypo_131259|12|0.638|0.940|-0.302	1
chr10	36608541	36608860	dmr_E15_vs_P13_hyper_301787|4|0.907|0.576|0.331,dmr_E15_vs_P0_hyper_111189|4|0.907|0.561|0.347	5
chr10	36611348	36611838	dmr_P0_vs_P39_hypo_224437|6|0.198|0.781|-0.583,dmr_E15_vs_P39_hypo_175226|6|0.178|0.781|-0.603,dmr_P0_vs_P13_hypo_307124|4|0.182|0.590|-0.408	2
chr10	36627944	36628319	dmr_E15_vs_P39_hyper_168177|10|0.875|0.548|0.327	9
chr10	36650184	36650332	dmr_E15_vs_P13_hyper_250806|6|0.828|0.508|0.320	9
chr10	36652432	36652740	dmr_E15_vs_P13_hyper_118221|12|0.886|0.580|0.306	9
chr10	36658287	36659081	dmr_E15_vs_P13_hyper_118498|14|0.886|0.567|0.319,dmr_E15_vs_P39_hyper_148320|10|0.879|0.493|0.386	9
chr10	36698463	36698828	dmr_E15_vs_P39_hyper_234779|6|0.903|0.494|0.409,dmr_P0_vs_P39_hyper_309486|6|0.889|0.494|0.395	3
chr10	36725825	36726443	dmr_E15_vs_P13_hyper_70653|12|0.873|0.312|0.561,dmr_E15_vs_P39_hyper_89644|12|0.873|0.346|0.526,dmr_E15_vs_P0_hyper_33793|10|0.870|0.324|0.546	5
chr10	36733631	36734075	dmr_E15_vs_P39_hypo_119300|12|0.605|0.936|-0.331,dmr_P0_vs_P39_hypo_139130|12|0.598|0.936|-0.338	1
chr10	36773145	36774670	dmr_E15_vs_P13_hyper_98678|16|0.849|0.413|0.436,dmr_E15_vs_P39_hyper_187402|10|0.836|0.436|0.400,dmr_P0_vs_P13_hyper_203269|8|0.777|0.347|0.431	7
chr10	36786211	36786343	dmr_E15_vs_P13_hyper_195120|6|0.936|0.573|0.363	9
chr10	36791991	36792343	dmr_P0_vs_P13_hyper_159841|10|0.625|0.255|0.371,dmr_E15_vs_P13_hyper_102518|10|0.790|0.255|0.535,dmr_E15_vs_P39_hyper_99345|10|0.790|0.223|0.567,dmr_P0_vs_P39_hyper_186469|10|0.625|0.223|0.403	7
chr10	36796640	36796819	dmr_E15_vs_P39_hypo_209629|6|0.430|0.885|-0.455,dmr_P0_vs_P39_hypo_278519|6|0.495|0.885|-0.390,dmr_E15_vs_P13_hypo_261849|6|0.430|0.774|-0.345	4
chr10	36799487	36799879	dmr_E15_vs_P13_hyper_175523|8|0.853|0.485|0.368	9
chr10	36800982	36801145	dmr_P0_vs_P39_hypo_341392|4|0.557|0.903|-0.346,dmr_E15_vs_P13_hypo_318004|4|0.520|0.822|-0.302,dmr_E15_vs_P39_hypo_268485|4|0.520|0.903|-0.382	1
chr10	36805362	36806366	dmr_P0_vs_P13_hypo_52823|28|0.376|0.691|-0.314,dmr_P0_vs_P39_hypo_48407|28|0.376|0.826|-0.450,dmr_E15_vs_P0_hyper_46923|16|0.518|0.196|0.321	4
chr10	36809361	36809787	dmr_E15_vs_P39_hyper_116836|11|0.885|0.439|0.446,dmr_E15_vs_P13_hyper_119115|12|0.882|0.527|0.354	5
chr10	36832179	36832685	dmr_P0_vs_P39_hypo_88512|14|0.237|0.814|-0.577,dmr_P0_vs_P13_hypo_113510|14|0.237|0.612|-0.375,dmr_E15_vs_P13_hypo_158592|8|0.172|0.605|-0.434,dmr_E15_vs_P39_hypo_74619|14|0.266|0.814|-0.548	2
chr10	36841650	36841725	dmr_P0_vs_P39_hypo_176861|8|0.259|0.807|-0.548,dmr_P0_vs_P13_hypo_208797|8|0.259|0.606|-0.348	2
chr10	36846292	36846368	dmr_E15_vs_P13_hyper_236020|6|0.782|0.416|0.366	7
chr10	36868280	36868591	dmr_P0_vs_P39_hypo_303570|6|0.432|0.803|-0.371	4
chr10	36885579	36885655	dmr_E15_vs_P39_hyper_221183|6|0.950|0.508|0.443,dmr_P0_vs_P39_hyper_303397|6|0.921|0.508|0.413	3
chr10	36897288	36897398	dmr_E15_vs_P39_hypo_178102|8|0.485|0.866|-0.381,dmr_P0_vs_P39_hypo_198947|8|0.461|0.866|-0.406	4
chr10	36898028	36898421	dmr_E15_vs_P13_hyper_79014|12|0.835|0.305|0.529,dmr_E15_vs_P39_hyper_114036|12|0.835|0.350|0.484,dmr_P0_vs_P39_hyper_173623|12|0.782|0.350|0.432	7
chr10	36908550	36910472	dmr_P0_vs_P13_hyper_33911|30|0.794|0.421|0.373,dmr_P0_vs_P39_hyper_51819|28|0.791|0.342|0.449,dmr_E15_vs_P39_hyper_62792|14|0.762|0.148|0.614,dmr_E15_vs_P13_hyper_74890|14|0.762|0.189|0.573	9
chr10	36917795	36918504	dmr_P0_vs_P13_hypo_271251|6|0.519|0.832|-0.313,dmr_P0_vs_P39_hypo_269021|5|0.526|0.943|-0.418	1
chr10	36934713	36934967	dmr_E15_vs_P39_hyper_196025|8|0.792|0.401|0.391,dmr_P0_vs_P39_hyper_302316|6|0.784|0.393|0.392	9
chr10	36977770	36978175	dmr_E15_vs_P39_hyper_175117|10|0.911|0.603|0.308,dmr_P0_vs_P39_hyper_216390|10|0.944|0.603|0.341	3
chr10	36979213	36979952	dmr_E15_vs_P39_hyper_87670|12|0.947|0.407|0.539,dmr_P0_vs_P39_hyper_126747|12|0.950|0.407|0.542,dmr_P0_vs_P13_hyper_205182|7|0.939|0.555|0.384,dmr_E15_vs_P13_hyper_194477|5|0.925|0.440|0.484	3
chr10	36982347	36982951	dmr_P0_vs_P39_hyper_77558|24|0.926|0.617|0.309,dmr_E15_vs_P39_hyper_51834|22|0.932|0.601|0.331	3
chr10	37035148	37035739	dmr_E15_vs_P13_hyper_59570|18|0.834|0.406|0.428,dmr_E15_vs_P0_hyper_23898|18|0.834|0.419|0.414	5
chr10	37047133	37048712	dmr_E15_vs_P13_hyper_9030|38|0.875|0.220|0.654,dmr_E15_vs_P39_hyper_5030|38|0.875|0.240|0.635,dmr_E15_vs_P0_hyper_13186|22|0.865|0.304|0.560	6
chr10	37050037	37050378	dmr_P0_vs_P39_hyper_154290|14|0.768|0.428|0.340,dmr_E15_vs_P39_hyper_123349|14|0.764|0.428|0.335	9
chr10	37076684	37076814	dmr_P0_vs_P39_hypo_149457|8|0.549|0.920|-0.371,dmr_E15_vs_P39_hypo_200608|8|0.516|0.920|-0.405	1
chr10	37077997	37078866	dmr_P0_vs_P39_hypo_64641|22|0.340|0.833|-0.494,dmr_P0_vs_P13_hypo_64042|22|0.340|0.694|-0.355,dmr_E15_vs_P39_hypo_58883|22|0.373|0.833|-0.460,dmr_E15_vs_P13_hypo_105862|18|0.357|0.697|-0.340	4
chr10	37079535	37079865	dmr_P0_vs_P39_hypo_149449|12|0.486|0.875|-0.389,dmr_E15_vs_P0_hyper_51951|12|0.810|0.486|0.324	4
chr10	37095705	37096306	dmr_P0_vs_P39_hypo_72839|16|0.248|0.790|-0.542,dmr_P0_vs_P13_hypo_71550|16|0.248|0.658|-0.411,dmr_E15_vs_P39_hypo_129197|12|0.419|0.779|-0.360	2
chr10	37101515	37102889	dmr_P0_vs_P39_hypo_96490|20|0.398|0.800|-0.402,dmr_E15_vs_P39_hypo_140706|14|0.472|0.813|-0.341,dmr_E15_vs_P13_hypo_222557|8|0.546|0.871|-0.325	4
chr10	37111421	37111684	dmr_E15_vs_P13_hyper_197884|6|0.785|0.330|0.455,dmr_E15_vs_P39_hyper_198862|6|0.785|0.264|0.521	7
chr10	37155439	37155517	dmr_P0_vs_P39_hypo_349385|4|0.327|0.756|-0.429	8
chr10	37167661	37167971	dmr_E15_vs_P0_hyper_93471|6|0.738|0.376|0.362	2
chr10	37171500	37173006	dmr_P0_vs_P39_hypo_42445|27|0.413|0.880|-0.467,dmr_E15_vs_P39_hypo_49525|21|0.391|0.869|-0.478,dmr_P0_vs_P13_hypo_71867|22|0.331|0.651|-0.320	4
chr10	37214026	37214296	dmr_E15_vs_P0_hyper_90665|6|0.557|0.167|0.390,dmr_E15_vs_P13_hyper_258489|6|0.557|0.209|0.348	6
chr10	37214863	37215098	dmr_P0_vs_P39_hypo_178042|12|0.323|0.675|-0.351	2
chr10	37224308	37224740	dmr_P0_vs_P13_hypo_341976|4|0.380|0.732|-0.352,dmr_P0_vs_P39_hypo_259870|6|0.478|0.900|-0.422,dmr_E15_vs_P39_hypo_280516|4|0.440|0.914|-0.474	2
chr10	37240833	37240915	dmr_E15_vs_P13_hyper_194453|8|0.649|0.290|0.359,dmr_E15_vs_P39_hyper_210478|8|0.649|0.331|0.318	6
chr10	37241841	37242444	dmr_P0_vs_P39_hypo_174934|12|0.533|0.860|-0.327,dmr_P0_vs_P13_hypo_287108|5|0.351|0.692|-0.341	4
chr10	37242786	37243285	dmr_E15_vs_P0_hyper_39430|12|0.861|0.453|0.409,dmr_E15_vs_P39_hyper_203630|8|0.855|0.549|0.306	5
chr10	37250943	37252488	dmr_P0_vs_P39_hypo_81841|22|0.481|0.891|-0.409,dmr_E15_vs_P39_hypo_111267|16|0.489|0.876|-0.387,dmr_E15_vs_P13_hypo_286710|4|0.280|0.692|-0.411	4
chr10	37267133	37267556	dmr_E15_vs_P13_hypo_233668|7|0.578|0.898|-0.320,dmr_E15_vs_P39_hypo_214656|6|0.551|0.919|-0.367	1
chr10	37270046	37270626	dmr_E15_vs_P13_hyper_54102|23|0.821|0.499|0.322,dmr_E15_vs_P39_hyper_58407|21|0.813|0.432|0.381	9
chr10	37271874	37272121	dmr_P0_vs_P39_hypo_209123|10|0.546|0.874|-0.328,dmr_E15_vs_P39_hypo_184201|9|0.557|0.874|-0.317	1
chr10	37275362	37275937	dmr_P0_vs_P13_hypo_112322|16|0.214|0.521|-0.307,dmr_P0_vs_P39_hypo_103239|16|0.214|0.708|-0.494	2
chr10	37298410	37299411	dmr_E15_vs_P0_hyper_35359|14|0.770|0.283|0.487,dmr_E15_vs_P13_hyper_92564|14|0.770|0.276|0.494,dmr_E15_vs_P39_hyper_270015|4|0.779|0.361|0.418	5
chr10	37320915	37321384	dmr_E15_vs_P39_hyper_234474|7|0.873|0.568|0.306	3
chr10	37333802	37334027	dmr_E15_vs_P13_hyper_103354|12|0.896|0.566|0.330	9
chr10	37348514	37349198	dmr_E15_vs_P13_hyper_66128|16|0.838|0.399|0.438,dmr_E15_vs_P39_hyper_119630|11|0.796|0.329|0.467,dmr_P0_vs_P39_hyper_279249|8|0.658|0.341|0.317	7
chr10	37354925	37355022	dmr_P0_vs_P39_hyper_352386|4|0.801|0.397|0.405,dmr_E15_vs_P39_hyper_285112|4|0.797|0.397|0.401	7
chr10	37364624	37364848	dmr_P0_vs_P39_hypo_251350|8|0.454|0.814|-0.361,dmr_E15_vs_P39_hypo_267364|5|0.466|0.811|-0.345	4
chr10	37367623	37367812	dmr_P0_vs_P39_hypo_360519|4|0.571|0.902|-0.331	1
chr10	37378372	37380249	dmr_P0_vs_P13_hypo_68029|18|0.181|0.615|-0.433,dmr_P0_vs_P39_hypo_60626|18|0.181|0.842|-0.660,dmr_E15_vs_P13_hypo_82133|18|0.183|0.615|-0.432,dmr_E15_vs_P39_hypo_45894|18|0.183|0.842|-0.659	2
chr10	37391810	37391874	dmr_E15_vs_P39_hyper_273468|4|0.926|0.583|0.343,dmr_P0_vs_P13_hyper_289413|4|0.923|0.485|0.439,dmr_E15_vs_P13_hyper_255376|4|0.926|0.485|0.441,dmr_P0_vs_P39_hyper_352474|4|0.923|0.583|0.340	9
chr10	37394879	37395207	dmr_P0_vs_P39_hyper_216120|10|0.924|0.606|0.318	3
chr10	37399533	37399594	dmr_E15_vs_P39_hypo_259332|4|0.391|0.830|-0.439,dmr_E15_vs_P13_hypo_297107|4|0.391|0.775|-0.384,dmr_P0_vs_P39_hypo_288887|4|0.266|0.830|-0.564,dmr_P0_vs_P13_hypo_280110|4|0.266|0.775|-0.508	4
chr10	37403665	37405402	dmr_P0_vs_P39_hypo_108144|11|0.264|0.788|-0.524	2
chr10	37407527	37408044	dmr_E15_vs_P0_hyper_81159|8|0.816|0.511|0.305,dmr_E15_vs_P13_hyper_211744|8|0.816|0.512|0.304	5
chr10	37409958	37410290	dmr_P0_vs_P13_hypo_310217|4|0.069|0.457|-0.388	8
chr10	37412392	37412804	dmr_P0_vs_P13_hypo_294663|6|0.298|0.649|-0.351	2
chr10	37424530	37424720	dmr_E15_vs_P13_hyper_292110|4|0.873|0.550|0.323	9
chr10	37433863	37435456	dmr_E15_vs_P39_hypo_38947|19|0.288|0.859|-0.571,dmr_E15_vs_P13_hypo_71162|12|0.141|0.699|-0.559,dmr_P0_vs_P39_hypo_46436|22|0.290|0.861|-0.571,dmr_P0_vs_P13_hypo_45957|20|0.249|0.707|-0.458	2
chr10	37436639	37438014	dmr_P0_vs_P39_hypo_243246|9|0.397|0.805|-0.408,dmr_P0_vs_P13_hypo_218494|9|0.397|0.746|-0.350	4
chr10	37438198	37438572	dmr_P0_vs_P39_hypo_191160|10|0.476|0.843|-0.367,dmr_E15_vs_P39_hypo_162907|10|0.497|0.843|-0.346	4
chr10	37440175	37440536	dmr_P0_vs_P39_hypo_205283|8|0.031|0.558|-0.527,dmr_E15_vs_P39_hypo_155474|8|0.044|0.558|-0.514,dmr_E15_vs_P13_hypo_185501|8|0.044|0.377|-0.332,dmr_P0_vs_P13_hypo_194564|8|0.031|0.377|-0.345	8
chr10	37457925	37458499	dmr_E15_vs_P13_hyper_204276|9|0.765|0.440|0.326	5
chr10	37459464	37460163	dmr_E15_vs_P39_hyper_100507|12|0.896|0.442|0.454,dmr_P0_vs_P13_hyper_52896|18|0.809|0.371|0.438,dmr_E15_vs_P13_hyper_57747|15|0.867|0.370|0.497,dmr_P0_vs_P39_hyper_156218|12|0.851|0.442|0.408	9
chr10	37470609	37470964	dmr_E15_vs_P13_hyper_219821|6|0.899|0.539|0.360	9
chr10	37473404	37473640	dmr_E15_vs_P13_hyper_233995|6|0.886|0.572|0.315	9
chr10	37482854	37484217	dmr_P0_vs_P13_hypo_107414|18|0.406|0.719|-0.313,dmr_P0_vs_P39_hypo_96214|17|0.388|0.843|-0.456,dmr_E15_vs_P13_hypo_259111|6|0.385|0.715|-0.330,dmr_E15_vs_P39_hypo_119832|15|0.507|0.848|-0.341	4
chr10	37494171	37495025	dmr_P0_vs_P13_hypo_173507|10|0.149|0.482|-0.333,dmr_E15_vs_P13_hypo_190693|7|0.083|0.424|-0.341,dmr_E15_vs_P39_hypo_160425|7|0.083|0.619|-0.536	8
chr10	37505917	37506323	dmr_P0_vs_P39_hypo_206509|8|0.500|0.931|-0.430	1
chr10	37509566	37510276	dmr_E15_vs_P13_hypo_301214|5|0.569|0.963|-0.394	1
chr10	37523751	37524013	dmr_E15_vs_P13_hypo_219797|8|0.616|0.977|-0.361	1
chr10	37562769	37562970	dmr_P0_vs_P39_hypo_362084|4|0.263|0.663|-0.400	2
chr10	37563482	37563944	dmr_E15_vs_P13_hyper_184090|7|0.618|0.219|0.399,dmr_E15_vs_P0_hyper_72039|6|0.595|0.179|0.417	6
chr10	37571443	37571634	dmr_E15_vs_P13_hyper_263059|6|0.784|0.479|0.305	9
chr10	37593166	37593748	dmr_E15_vs_P13_hyper_114517|12|0.890|0.522|0.368,dmr_E15_vs_P39_hyper_168689|8|0.874|0.493|0.381,dmr_E15_vs_P0_hyper_50509|8|0.874|0.413|0.461	5
chr10	37616512	37616887	dmr_P0_vs_P13_hypo_256969|4|0.118|0.716|-0.599,dmr_P0_vs_P39_hypo_218924|4|0.118|0.899|-0.781,dmr_E15_vs_P13_hypo_219491|4|0.091|0.716|-0.625,dmr_E15_vs_P39_hypo_162530|4|0.091|0.899|-0.808	2
chr10	37617677	37618203	dmr_E15_vs_P39_hypo_90878|16|0.375|0.813|-0.438,dmr_P0_vs_P39_hypo_89275|16|0.339|0.813|-0.474	2
chr10	37626831	37627902	dmr_E15_vs_P39_hypo_154647|10|0.275|0.660|-0.385,dmr_P0_vs_P13_hypo_126875|10|0.106|0.474|-0.368,dmr_P0_vs_P39_hypo_108584|14|0.180|0.672|-0.492	2
chr10	37666438	37667700	dmr_P0_vs_P13_hypo_44329|24|0.306|0.709|-0.403,dmr_P0_vs_P39_hypo_76589|20|0.310|0.834|-0.524,dmr_E15_vs_P13_hypo_64371|24|0.283|0.709|-0.426,dmr_E15_vs_P39_hypo_55653|20|0.272|0.833|-0.562	2
chr10	37669374	37669540	dmr_E15_vs_P39_hypo_133525|12|0.206|0.600|-0.394,dmr_P0_vs_P39_hypo_183791|12|0.220|0.600|-0.380	2
chr10	37680045	37680266	dmr_P0_vs_P39_hypo_283251|6|0.482|0.847|-0.365	4
chr10	37683812	37685163	dmr_E15_vs_P39_hypo_101755|16|0.530|0.915|-0.384,dmr_P0_vs_P39_hypo_78510|18|0.447|0.911|-0.464,dmr_P0_vs_P13_hypo_97437|14|0.362|0.776|-0.413	1
chr10	37691354	37692105	dmr_P0_vs_P39_hypo_201029|10|0.406|0.798|-0.393	4
chr10	37694051	37694345	dmr_E15_vs_P0_hyper_77604|8|0.591|0.287|0.304,dmr_E15_vs_P13_hyper_315440|4|0.749|0.438|0.311	5
chr10	37715799	37716222	dmr_E15_vs_P39_hypo_233934|6|0.485|0.836|-0.351,dmr_P0_vs_P39_hypo_145208|12|0.409|0.835|-0.426,dmr_P0_vs_P13_hypo_140516|12|0.409|0.767|-0.358	4
chr10	37738937	37739820	dmr_E15_vs_P13_hyper_134420|8|0.832|0.232|0.600,dmr_P0_vs_P13_hyper_337839|4|0.692|0.337|0.355,dmr_E15_vs_P39_hyper_177670|8|0.832|0.378|0.454,dmr_E15_vs_P0_hyper_84490|5|0.784|0.272|0.512	6
chr10	37762724	37763977	dmr_E15_vs_P0_hyper_43790|14|0.807|0.460|0.348,dmr_P0_vs_P39_hypo_200821|12|0.416|0.745|-0.329	4
chr10	37786520	37788326	dmr_E15_vs_P13_hyper_192383|7|0.897|0.499|0.398,dmr_E15_vs_P39_hyper_256279|5|0.904|0.527|0.377,dmr_E15_vs_P0_hyper_53259|10|0.801|0.452|0.349	5
chr10	37802955	37803593	dmr_P0_vs_P13_hypo_131314|13|0.412|0.779|-0.366,dmr_E15_vs_P13_hypo_110843|12|0.303|0.770|-0.467,dmr_P0_vs_P39_hypo_150888|9|0.323|0.839|-0.516,dmr_E15_vs_P39_hypo_101917|9|0.234|0.839|-0.605	4
chr10	37812685	37813254	dmr_P0_vs_P39_hypo_121284|12|0.090|0.685|-0.595,dmr_P0_vs_P13_hypo_132016|12|0.090|0.442|-0.352,dmr_E15_vs_P39_hypo_138910|12|0.237|0.685|-0.448	8
chr10	37825897	37825958	dmr_E15_vs_P13_hyper_153892|6|0.953|0.478|0.475,dmr_P0_vs_P13_hyper_269954|6|0.791|0.478|0.313,dmr_E15_vs_P39_hyper_177660|6|0.953|0.441|0.511,dmr_P0_vs_P39_hyper_309551|6|0.791|0.441|0.349	9
chr10	37841940	37842212	dmr_P0_vs_P39_hypo_302545|4|0.392|0.918|-0.527,dmr_P0_vs_P13_hypo_334550|4|0.392|0.783|-0.391,dmr_E15_vs_P39_hypo_237505|4|0.369|0.918|-0.550	4
chr10	37842964	37843102	dmr_E15_vs_P39_hypo_64012|10|0.156|0.857|-0.701,dmr_P0_vs_P13_hypo_80631|10|0.111|0.670|-0.558,dmr_E15_vs_P13_hypo_99398|10|0.156|0.669|-0.513,dmr_P0_vs_P39_hypo_76511|10|0.111|0.857|-0.746	2
chr10	37846357	37846565	dmr_P0_vs_P39_hypo_346321|4|0.610|0.963|-0.353	1
chr10	37881110	37881341	dmr_P0_vs_P39_hyper_355013|5|0.817|0.511|0.306	9
chr10	37895596	37895925	dmr_E15_vs_P13_hyper_210820|6|0.707|0.312|0.394,dmr_E15_vs_P39_hyper_183430|6|0.707|0.245|0.462	6
chr10	37906874	37908504	dmr_E15_vs_P13_hyper_141159|8|0.967|0.540|0.427,dmr_P0_vs_P13_hyper_87155|21|0.677|0.376|0.302,dmr_E15_vs_P39_hyper_194668|8|0.967|0.640|0.327	7
chr10	37915012	37915328	dmr_E15_vs_P13_hyper_174800|5|0.878|0.297|0.582,dmr_E15_vs_P39_hyper_167118|5|0.878|0.259|0.620	7
chr10	37963071	37963285	dmr_P0_vs_P39_hypo_238844|6|0.491|0.898|-0.407,dmr_E15_vs_P39_hypo_211175|6|0.492|0.898|-0.406	4
chr10	37987454	37988511	dmr_P0_vs_P13_hypo_64854|24|0.410|0.753|-0.342,dmr_P0_vs_P39_hypo_58803|24|0.410|0.861|-0.451,dmr_E15_vs_P39_hypo_151419|11|0.477|0.841|-0.364,dmr_E15_vs_P13_hypo_194522|10|0.476|0.778|-0.302	4
chr10	37994929	37996753	dmr_P0_vs_P39_hyper_308789|6|0.648|0.261|0.387,dmr_E15_vs_P39_hyper_191313|6|0.824|0.261|0.563	9
chr10	38010361	38010702	dmr_P0_vs_P39_hypo_239975|6|0.202|0.741|-0.539,dmr_P13_vs_P39_hypo_81474|6|0.416|0.741|-0.326,dmr_E15_vs_P39_hypo_286712|4|0.345|0.717|-0.372	2
chr10	38012446	38012631	dmr_E15_vs_P0_hyper_82314|6|0.638|0.281|0.357	5
chr10	38024292	38024947	dmr_E15_vs_P13_hypo_300493|4|0.388|0.923|-0.536,dmr_E15_vs_P0_hypo_113081|4|0.388|0.916|-0.528	1
chr10	38069031	38069154	dmr_E15_vs_P13_hypo_284410|5|0.465|0.976|-0.510,dmr_E15_vs_P0_hypo_108351|5|0.465|0.953|-0.488,dmr_E15_vs_P39_hypo_281518|4|0.465|0.927|-0.462	1
chr10	38122052	38122420	dmr_E15_vs_P13_hyper_157088|6|0.863|0.266|0.597,dmr_E15_vs_P39_hyper_174888|6|0.863|0.294|0.569,dmr_P0_vs_P13_hyper_286914|6|0.591|0.266|0.325	7
chr10	38157205	38157556	dmr_E15_vs_P39_hypo_291206|4|0.583|0.943|-0.360	1
chr10	38288006	38288159	dmr_P0_vs_P39_hypo_274727|6|0.612|0.918|-0.306,dmr_E15_vs_P39_hypo_203045|6|0.551|0.918|-0.367	1
chr10	38301586	38302159	dmr_E15_vs_P13_hyper_203668|8|0.911|0.591|0.320,dmr_P0_vs_P39_hyper_280692|8|0.798|0.444|0.354,dmr_E15_vs_P39_hyper_165737|8|0.911|0.444|0.467	9
chr10	38308960	38309345	dmr_P0_vs_P39_hypo_205789|10|0.445|0.812|-0.367,dmr_E15_vs_P39_hypo_222742|7|0.502|0.816|-0.314	4
chr10	38353619	38353799	dmr_P0_vs_P39_hypo_221876|10|0.457|0.765|-0.308,dmr_E15_vs_P39_hypo_171618|10|0.451|0.765|-0.314	4
chr10	38357214	38357351	dmr_E15_vs_P39_hypo_225395|8|0.432|0.732|-0.300	4
chr10	38358364	38358777	dmr_P0_vs_P39_hypo_177265|10|0.581|0.928|-0.347,dmr_E15_vs_P39_hypo_133423|10|0.490|0.928|-0.437,dmr_E15_vs_P13_hypo_177957|9|0.488|0.860|-0.372	1
chr10	38362443	38363072	dmr_P0_vs_P39_hypo_225613|10|0.548|0.880|-0.332,dmr_E15_vs_P0_hyper_80394|6|0.924|0.604|0.320	1
chr10	38380587	38381141	dmr_P0_vs_P39_hypo_172708|8|0.340|0.882|-0.541,dmr_E15_vs_P39_hypo_270240|5|0.530|0.925|-0.395	4
chr10	38382030	38382346	dmr_P0_vs_P39_hypo_126373|16|0.532|0.839|-0.307	4
chr10	38437012	38437906	dmr_P0_vs_P39_hyper_112023|16|0.693|0.195|0.498,dmr_E15_vs_P13_hyper_105868|16|0.817|0.457|0.360,dmr_E15_vs_P39_hyper_59581|16|0.817|0.195|0.622,dmr_P0_vs_P13_hyper_196084|10|0.761|0.447|0.313	7
chr10	38449450	38449602	dmr_E15_vs_P13_hyper_141252|8|0.783|0.290|0.492,dmr_P0_vs_P13_hyper_234873|8|0.601|0.290|0.311,dmr_P0_vs_P39_hyper_212516|8|0.601|0.172|0.429,dmr_E15_vs_P39_hyper_114286|8|0.783|0.172|0.611	7
chr10	38470422	38470587	dmr_P0_vs_P39_hypo_316212|4|0.534|0.922|-0.388,dmr_P0_vs_P13_hypo_340850|4|0.534|0.834|-0.301	4
chr10	38481880	38482000	dmr_P0_vs_P39_hypo_294682|4|0.555|0.977|-0.422	1
chr10	38482375	38482809	dmr_E15_vs_P13_hyper_235398|6|0.922|0.594|0.328,dmr_E15_vs_P0_hyper_74538|6|0.922|0.477|0.446	5
chr10	38485082	38485306	dmr_E15_vs_P0_hyper_103735|4|0.909|0.557|0.352	1
chr10	38516534	38517047	dmr_P0_vs_P39_hyper_291355|8|0.886|0.583|0.303,dmr_E15_vs_P39_hyper_214238|8|0.905|0.583|0.322	3
chr10	38555672	38555947	dmr_E15_vs_P13_hyper_224873|6|0.658|0.267|0.392,dmr_P0_vs_P39_hyper_362556|4|0.549|0.221|0.328,dmr_P0_vs_P13_hyper_264820|6|0.606|0.267|0.339,dmr_E15_vs_P39_hyper_267893|4|0.618|0.221|0.396	7
chr10	38562920	38563108	dmr_P13_vs_P39_hyper_73451|6|0.863|0.474|0.389,dmr_P0_vs_P39_hyper_267761|6|0.915|0.474|0.441,dmr_E15_vs_P39_hyper_221803|6|0.865|0.474|0.392	3
chr10	38566305	38566576	dmr_P0_vs_P13_hyper_344192|4|0.714|0.377|0.337,dmr_E15_vs_P13_hyper_304333|4|0.775|0.377|0.398	7
chr10	38573485	38574104	dmr_P0_vs_P13_hyper_138246|9|0.755|0.292|0.463,dmr_E15_vs_P13_hyper_132533|9|0.794|0.292|0.502	7
chr10	38789894	38789960	dmr_E15_vs_P39_hyper_289652|4|0.770|0.464|0.306	9
chr10	38894250	38894566	dmr_E15_vs_P39_hyper_129404|12|0.933|0.574|0.358,dmr_P0_vs_P13_hyper_121965|12|0.928|0.605|0.323	3
chr10	38897489	38897741	dmr_E15_vs_P39_hyper_213023|8|0.745|0.413|0.333	7
chr10	38906929	38909937	dmr_E15_vs_P13_hyper_88082|10|0.837|0.212|0.625,dmr_E15_vs_P39_hyper_119645|10|0.837|0.260|0.577,dmr_P0_vs_P13_hyper_11193|48|0.611|0.194|0.417,dmr_P0_vs_P39_hyper_182858|12|0.751|0.291|0.460,dmr_E15_vs_P13_hyper_22718|37|0.708|0.180|0.528,dmr_E15_vs_P39_hyper_15107|36|0.705|0.135|0.570,dmr_P0_vs_P39_hyper_36471|31|0.606|0.131|0.475	7
chr10	38925693	38925789	dmr_P0_vs_P13_hyper_309922|4|0.769|0.363|0.406,dmr_P0_vs_P39_hyper_374922|4|0.769|0.450|0.318,dmr_E15_vs_P39_hyper_249770|4|0.925|0.450|0.475,dmr_E15_vs_P13_hyper_215239|4|0.925|0.363|0.562	7
chr10	38929176	38929544	dmr_E15_vs_P13_hyper_151352|10|0.880|0.579|0.301	3
chr10	38959443	38960538	dmr_E15_vs_P13_hyper_45643|18|0.820|0.279|0.540,dmr_P0_vs_P13_hyper_147621|12|0.456|0.131|0.325,dmr_E15_vs_P0_hyper_45034|12|0.828|0.456|0.372,dmr_E15_vs_P39_hyper_61619|12|0.828|0.139|0.689,dmr_P0_vs_P39_hyper_221332|8|0.495|0.122|0.373	6
chr10	38963628	38963779	dmr_E15_vs_P0_hyper_79001|6|0.862|0.477|0.385,dmr_E15_vs_P13_hyper_237488|6|0.862|0.534|0.328	5
chr10	38965841	38966369	dmr_P0_vs_P39_hypo_51172|34|0.088|0.408|-0.320	8
chr10	39006632	39006983	dmr_P0_vs_P39_hypo_350283|4|0.564|0.891|-0.326,dmr_E15_vs_P13_hypo_268926|6|0.545|0.870|-0.325,dmr_E15_vs_P39_hypo_240147|6|0.545|0.890|-0.345	1
chr10	39008364	39009260	dmr_E15_vs_P39_hypo_87428|19|0.596|0.920|-0.323	1
chr10	39017357	39017670	dmr_P0_vs_P39_hyper_169956|12|0.943|0.581|0.362,dmr_E15_vs_P39_hyper_135970|11|0.925|0.576|0.350	3
chr10	39018519	39018799	dmr_P0_vs_P13_hypo_269628|6|0.397|0.763|-0.366,dmr_P0_vs_P39_hypo_263625|6|0.397|0.845|-0.448,dmr_E15_vs_P39_hypo_283466|4|0.478|0.864|-0.386	4
chr10	39019450	39019875	dmr_E15_vs_P13_hyper_182675|8|0.830|0.452|0.377,dmr_P0_vs_P13_hyper_245775|8|0.761|0.452|0.308,dmr_E15_vs_P39_hyper_190456|7|0.841|0.403|0.438,dmr_P0_vs_P39_hyper_284615|7|0.775|0.403|0.372	9
chr10	39028354	39029694	dmr_P0_vs_P13_hyper_14927|38|0.705|0.305|0.400,dmr_E15_vs_P13_hyper_22014|38|0.771|0.305|0.466,dmr_E15_vs_P39_hyper_26564|36|0.787|0.355|0.432,dmr_P0_vs_P39_hyper_52543|34|0.745|0.360|0.385	7
chr10	39039894	39040388	dmr_E15_vs_P39_hyper_164245|11|0.800|0.481|0.319	9
chr10	39047959	39050299	dmr_E15_vs_P13_hyper_27916|36|0.702|0.271|0.431,dmr_E15_vs_P0_hyper_37593|12|0.769|0.334|0.436,dmr_E15_vs_P39_hyper_47565|18|0.812|0.250|0.562,dmr_P0_vs_P39_hyper_320478|6|0.714|0.397|0.316	7
chr10	39060150	39060375	dmr_P0_vs_P39_hypo_116439|14|0.622|0.926|-0.304	1
chr10	39061659	39061802	dmr_E15_vs_P0_hyper_117859|4|0.748|0.406|0.342,dmr_E15_vs_P13_hyper_324757|4|0.748|0.442|0.306	5
chr10	39065389	39066006	dmr_P0_vs_P39_hyper_185445|14|0.855|0.504|0.351,dmr_E15_vs_P39_hyper_152912|12|0.870|0.510|0.360	9
chr10	39077547	39077956	dmr_E15_vs_P13_hyper_105533|12|0.886|0.467|0.420	9
chr10	39107041	39107902	dmr_E15_vs_P39_hypo_42458|23|0.450|0.880|-0.430,dmr_P0_vs_P39_hypo_52944|23|0.429|0.880|-0.451,dmr_E15_vs_P13_hypo_59512|23|0.450|0.794|-0.344,dmr_P0_vs_P13_hypo_40060|24|0.445|0.800|-0.356	4
chr10	39121566	39121810	dmr_E15_vs_P13_hyper_229691|8|0.518|0.177|0.341	6
chr10	39136406	39137190	dmr_E15_vs_P13_hyper_73759|20|0.854|0.517|0.338,dmr_P0_vs_P13_hyper_64238|20|0.860|0.517|0.343	9
chr10	39154144	39154401	dmr_E15_vs_P13_hyper_246072|5|0.789|0.374|0.415	5
chr10	39155370	39155767	dmr_E15_vs_P13_hyper_107497|12|0.917|0.589|0.328,dmr_P0_vs_P39_hyper_181842|12|0.948|0.645|0.303,dmr_P0_vs_P13_hyper_97451|12|0.948|0.589|0.359	3
chr10	39165264	39165344	dmr_E15_vs_P39_hyper_236210|6|0.725|0.334|0.391	10
chr10	39169435	39170089	dmr_P0_vs_P39_hypo_63921|31|0.163|0.468|-0.305	8
chr10	39185288	39187349	dmr_E15_vs_P0_hyper_13045|45|0.685|0.360|0.325	5
chr10	39224382	39225135	dmr_P0_vs_P39_hypo_193968|13|0.504|0.819|-0.315	4
chr10	39230241	39230452	dmr_E15_vs_P39_hyper_214638|7|0.798|0.440|0.359,dmr_P0_vs_P39_hyper_300920|7|0.752|0.440|0.312	7
chr10	39231040	39231592	dmr_E15_vs_P39_hypo_74798|18|0.259|0.666|-0.407,dmr_P0_vs_P39_hypo_93920|19|0.290|0.674|-0.384	8
chr10	39252683	39252904	dmr_E15_vs_P39_hypo_215384|8|0.647|0.959|-0.312	1
chr10	39254020	39254451	dmr_E15_vs_P39_hypo_135111|12|0.616|0.924|-0.308	1
chr10	39257155	39257214	dmr_E15_vs_P13_hypo_289026|4|0.154|0.549|-0.395,dmr_P0_vs_P39_hypo_361780|4|0.078|0.675|-0.597,dmr_P0_vs_P13_hypo_294255|4|0.078|0.549|-0.471	2
chr10	39260147	39260777	dmr_P0_vs_P39_hypo_146575|16|0.540|0.849|-0.309,dmr_E15_vs_P39_hypo_174873|11|0.494|0.814|-0.320	4
chr10	39266430	39266770	dmr_E15_vs_P13_hypo_81780|12|0.164|0.720|-0.556,dmr_E15_vs_P39_hypo_59337|12|0.164|0.854|-0.690,dmr_P0_vs_P39_hypo_66644|12|0.121|0.854|-0.734,dmr_P0_vs_P13_hypo_59009|12|0.121|0.720|-0.599	2
chr10	39290054	39293070	dmr_E15_vs_P13_hypo_248565|6|0.113|0.540|-0.427,dmr_P0_vs_P39_hypo_25500|56|0.284|0.652|-0.368,dmr_E15_vs_P39_hypo_77367|20|0.289|0.704|-0.415	2
chr10	39323934	39324332	dmr_E15_vs_P39_hypo_88931|16|0.524|0.896|-0.372,dmr_E15_vs_P13_hypo_116521|16|0.524|0.828|-0.304,dmr_P0_vs_P39_hypo_89973|16|0.488|0.896|-0.408,dmr_P0_vs_P13_hypo_83216|16|0.488|0.828|-0.340	1
chr10	39334117	39334546	dmr_E15_vs_P39_hypo_119549|8|0.078|0.716|-0.638,dmr_E15_vs_P13_hypo_159635|8|0.078|0.494|-0.416,dmr_P0_vs_P39_hypo_153435|8|0.052|0.716|-0.664,dmr_P0_vs_P13_hypo_158489|8|0.052|0.494|-0.442	8
chr10	39338126	39338232	dmr_E15_vs_P0_hyper_121282|4|0.595|0.285|0.310,dmr_E15_vs_P13_hyper_319172|4|0.595|0.263|0.331	6
chr10	39340147	39341081	dmr_P0_vs_P39_hypo_99300|16|0.558|0.946|-0.388,dmr_P0_vs_P13_hypo_117654|15|0.537|0.850|-0.314,dmr_E15_vs_P13_hypo_124658|13|0.464|0.839|-0.375,dmr_E15_vs_P39_hypo_85371|13|0.464|0.938|-0.474	1
chr10	39345287	39346209	dmr_P0_vs_P39_hypo_132659|14|0.561|0.908|-0.347,dmr_E15_vs_P39_hypo_128710|12|0.614|0.926|-0.312	1
chr10	39347076	39347480	dmr_E15_vs_P0_hyper_24708|16|0.909|0.500|0.409,dmr_E15_vs_P13_hyper_67370|16|0.909|0.522|0.387	5
chr10	39349439	39350636	dmr_E15_vs_P0_hyper_5116|52|0.795|0.247|0.548,dmr_E15_vs_P13_hyper_5409|52|0.795|0.204|0.592,dmr_E15_vs_P39_hyper_4022|52|0.795|0.268|0.528	6
chr10	39354563	39354763	dmr_E15_vs_P39_hypo_110660|8|0.104|0.660|-0.556,dmr_P0_vs_P13_hypo_167151|8|0.026|0.360|-0.334,dmr_P0_vs_P39_hypo_125113|8|0.026|0.660|-0.634	8
chr10	39368249	39368399	dmr_E15_vs_P39_hypo_289592|4|0.390|0.761|-0.371	1
chr10	39376292	39378389	dmr_P0_vs_P39_hyper_33322|55|0.860|0.533|0.327,dmr_E15_vs_P39_hyper_16603|55|0.882|0.533|0.349	3
chr10	39379908	39379975	dmr_P0_vs_P39_hypo_306123|6|0.138|0.471|-0.333	8
chr10	39385255	39386132	dmr_E15_vs_P39_hyper_22609|36|0.815|0.421|0.394,dmr_E15_vs_P13_hyper_20700|38|0.806|0.378|0.429,dmr_P0_vs_P13_hyper_20735|38|0.706|0.378|0.328	7
chr10	39386255	39388227	dmr_E15_vs_P13_hyper_6460|80|0.725|0.286|0.439,dmr_E15_vs_P39_hyper_9438|52|0.770|0.315|0.454,dmr_P0_vs_P13_hyper_99719|14|0.620|0.293|0.327,dmr_P0_vs_P13_hyper_31711|32|0.543|0.240|0.303	6
chr10	39392679	39393501	dmr_E15_vs_P0_hyper_32343|18|0.675|0.280|0.395,dmr_E15_vs_P39_hyper_232329|6|0.656|0.314|0.343	5
chr10	39395352	39396144	dmr_P0_vs_P39_hyper_84904|19|0.947|0.489|0.458,dmr_P0_vs_P13_hyper_75979|18|0.947|0.642|0.306,dmr_E15_vs_P39_hyper_57867|18|0.946|0.474|0.472,dmr_E15_vs_P13_hyper_80938|18|0.946|0.642|0.304	3
chr10	39399808	39400151	dmr_P0_vs_P39_hyper_261490|8|0.857|0.536|0.321,dmr_E15_vs_P39_hyper_230632|6|0.856|0.505|0.351	9
chr10	39409684	39409997	dmr_E15_vs_P13_hyper_91679|14|0.797|0.406|0.391,dmr_P0_vs_P39_hyper_161822|14|0.674|0.331|0.343,dmr_E15_vs_P39_hyper_83613|14|0.797|0.330|0.467	7
chr10	39421352	39422236	dmr_P0_vs_P13_hypo_39180|30|0.292|0.611|-0.320,dmr_P0_vs_P39_hypo_78399|23|0.296|0.655|-0.359	2
chr10	39423341	39423604	dmr_E15_vs_P0_hyper_57469|10|0.825|0.507|0.318	4
chr10	39426602	39426825	dmr_P0_vs_P39_hypo_343747|4|0.364|0.743|-0.379	8
chr10	39447946	39449033	dmr_P0_vs_P13_hypo_244556|8|0.550|0.859|-0.308,dmr_P0_vs_P39_hypo_158358|16|0.605|0.910|-0.305	1
chr10	39456978	39457682	dmr_P0_vs_P39_hyper_44547|36|0.709|0.343|0.366,dmr_E15_vs_P39_hyper_14923|34|0.841|0.326|0.516,dmr_E15_vs_P13_hyper_24863|26|0.832|0.325|0.507	7
chr10	39458496	39458557	dmr_E15_vs_P13_hyper_215256|6|0.777|0.345|0.432,dmr_E15_vs_P39_hyper_206705|6|0.777|0.315|0.462,dmr_E15_vs_P0_hyper_88366|6|0.777|0.403|0.374	6
chr10	39459173	39459855	dmr_P0_vs_P39_hypo_39283|32|0.425|0.822|-0.397,dmr_E15_vs_P39_hypo_88865|19|0.519|0.824|-0.305	4
chr10	39462178	39462380	dmr_P0_vs_P39_hypo_93269|12|0.304|0.849|-0.545,dmr_E15_vs_P39_hypo_110854|12|0.374|0.849|-0.475,dmr_P0_vs_P13_hypo_119722|12|0.304|0.653|-0.349	2
chr10	39476183	39476475	dmr_P0_vs_P39_hyper_144862|10|0.954|0.417|0.537,dmr_P0_vs_P13_hyper_87980|10|0.954|0.436|0.518,dmr_E15_vs_P39_hyper_107842|10|0.929|0.417|0.512,dmr_E15_vs_P13_hyper_91767|10|0.929|0.436|0.493	9
chr10	39483981	39488349	dmr_P0_vs_P39_hypo_48794|30|0.151|0.570|-0.419,dmr_P0_vs_P13_hypo_1564|110|0.247|0.588|-0.342,dmr_E15_vs_P39_hypo_40460|24|0.103|0.540|-0.437,dmr_P0_vs_P39_hypo_6231|85|0.322|0.784|-0.462,dmr_E15_vs_P39_hypo_154687|10|0.489|0.861|-0.372,dmr_E15_vs_P13_hypo_27661|42|0.261|0.651|-0.390,dmr_E15_vs_P39_hypo_10871|44|0.278|0.801|-0.523	2
chr10	39490318	39490633	dmr_E15_vs_P39_hypo_143634|10|0.537|0.894|-0.357	1
chr10	39498314	39499201	dmr_E15_vs_P13_hyper_40617|32|0.745|0.382|0.363	7
chr10	39501249	39502814	dmr_P0_vs_P39_hypo_27759|53|0.276|0.620|-0.344,dmr_P0_vs_P13_hypo_47457|23|0.191|0.495|-0.304,dmr_E15_vs_P39_hypo_60960|20|0.266|0.688|-0.422	10
chr10	39506214	39507257	dmr_P0_vs_P39_hypo_16020|48|0.465|0.872|-0.407,dmr_E15_vs_P39_hypo_36084|27|0.548|0.905|-0.358	4
chr10	39509635	39510457	dmr_E15_vs_P13_hyper_40667|27|0.855|0.498|0.357,dmr_E15_vs_P0_hyper_20059|26|0.864|0.534|0.330,dmr_E15_vs_P39_hyper_53030|24|0.870|0.476|0.394	5
chr10	39510987	39511683	dmr_E15_vs_P13_hypo_95096|18|0.478|0.834|-0.356,dmr_P0_vs_P39_hypo_63819|23|0.595|0.925|-0.330,dmr_E15_vs_P39_hypo_53151|23|0.534|0.925|-0.390	1
chr10	39512543	39513322	dmr_E15_vs_P13_hyper_34703|36|0.641|0.300|0.341,dmr_E15_vs_P39_hyper_75294|20|0.562|0.230|0.332,dmr_E15_vs_P0_hyper_13387|36|0.641|0.230|0.411	6
chr10	39517678	39517953	dmr_E15_vs_P39_hypo_137845|12|0.466|0.773|-0.308	4
chr10	39519469	39520139	dmr_P0_vs_P39_hypo_218287|12|0.311|0.635|-0.324	2
chr10	39533862	39534427	dmr_E15_vs_P39_hyper_60311|22|0.808|0.482|0.326	3
chr10	39535055	39535599	dmr_P0_vs_P13_hypo_78527|18|0.400|0.709|-0.310,dmr_P0_vs_P39_hypo_102335|18|0.400|0.786|-0.386	4
chr10	39535922	39536638	dmr_P0_vs_P39_hypo_32029|27|0.201|0.714|-0.513,dmr_E15_vs_P0_hyper_23080|22|0.415|0.072|0.343	2
chr10	39540846	39541878	dmr_E15_vs_P39_hypo_26037|26|0.096|0.632|-0.536,dmr_E15_vs_P13_hypo_38022|25|0.090|0.478|-0.388,dmr_P0_vs_P39_hypo_33624|36|0.100|0.574|-0.475,dmr_P0_vs_P13_hypo_22896|32|0.096|0.446|-0.350	10
chr10	39547134	39547614	dmr_P0_vs_P13_hypo_230505|8|0.262|0.610|-0.348,dmr_P0_vs_P39_hypo_247358|8|0.262|0.715|-0.453	2
chr10	39550344	39550400	dmr_E15_vs_P13_hyper_288101|4|0.855|0.519|0.336	9
chr10	39551665	39554413	dmr_P0_vs_P39_hypo_6272|80|0.365|0.819|-0.455,dmr_E15_vs_P13_hypo_13821|72|0.352|0.698|-0.345,dmr_E15_vs_P39_hypo_3652|77|0.372|0.818|-0.446,dmr_P0_vs_P13_hypo_3273|82|0.371|0.711|-0.341	10
chr10	39555026	39556153	dmr_P0_vs_P13_hypo_26681|36|0.321|0.645|-0.324,dmr_P0_vs_P39_hypo_36875|34|0.304|0.750|-0.446,dmr_E15_vs_P39_hypo_37137|29|0.355|0.750|-0.396	2
chr10	39561594	39561701	dmr_P0_vs_P39_hyper_359548|5|0.863|0.547|0.316	3
chr10	39563439	39564209	dmr_P0_vs_P39_hypo_15339|56|0.551|0.875|-0.324	4
chr10	39570132	39571231	dmr_P0_vs_P39_hypo_78627|30|0.304|0.628|-0.325,dmr_E15_vs_P39_hypo_127874|10|0.255|0.738|-0.483,dmr_P0_vs_P13_hypo_175429|10|0.260|0.566|-0.306,dmr_E15_vs_P13_hypo_225221|6|0.214|0.565|-0.351	10
chr10	39572721	39573330	dmr_E15_vs_P39_hyper_68071|21|0.619|0.202|0.417,dmr_E15_vs_P13_hyper_119475|17|0.646|0.346|0.300	10
chr10	39576442	39577407	dmr_P0_vs_P39_hypo_108443|16|0.601|0.909|-0.308	1
chr10	39579897	39580014	dmr_E15_vs_P39_hyper_208186|8|0.704|0.375|0.329,dmr_E15_vs_P13_hyper_190339|8|0.704|0.348|0.356	7
chr10	39583454	39584111	dmr_P0_vs_P39_hyper_28507|40|0.862|0.490|0.371,dmr_P0_vs_P13_hyper_12203|39|0.860|0.528|0.332,dmr_E15_vs_P13_hyper_21224|34|0.873|0.480|0.393,dmr_E15_vs_P39_hyper_16442|34|0.873|0.438|0.435	9
chr10	39588121	39588710	dmr_E15_vs_P39_hypo_141823|12|0.554|0.906|-0.352,dmr_P0_vs_P39_hypo_101920|16|0.556|0.919|-0.363	4
chr10	39595880	39596014	dmr_E15_vs_P39_hypo_268268|5|0.551|0.865|-0.314	4
chr10	39597089	39597944	dmr_P0_vs_P39_hypo_53144|26|0.131|0.629|-0.498,dmr_P0_vs_P13_hypo_52137|24|0.112|0.413|-0.301,dmr_E15_vs_P39_hypo_62450|22|0.200|0.625|-0.424	8
chr10	39612927	39613894	dmr_P0_vs_P39_hypo_19052|62|0.159|0.509|-0.351,dmr_E15_vs_P39_hypo_17738|48|0.176|0.506|-0.331	8
chr10	39614486	39615574	dmr_P0_vs_P39_hypo_38248|34|0.442|0.828|-0.386,dmr_E15_vs_P39_hypo_47037|32|0.501|0.832|-0.331	4
chr10	39618129	39618767	dmr_E15_vs_P39_hypo_56300|23|0.592|0.919|-0.326	1
chr10	39623931	39624017	dmr_P0_vs_P39_hypo_155196|12|0.359|0.762|-0.403	2
chr10	39628915	39629374	dmr_P0_vs_P39_hypo_157540|14|0.317|0.620|-0.303	2
chr10	39629744	39631041	dmr_E15_vs_P13_hyper_25271|48|0.458|0.147|0.311,dmr_E15_vs_P39_hyper_179387|10|0.673|0.363|0.310	10
chr10	39631527	39631959	dmr_P0_vs_P39_hypo_43615|36|0.287|0.592|-0.305	2
chr10	39639635	39640406	dmr_E15_vs_P13_hyper_68264|21|0.831|0.511|0.320	5
chr10	39640566	39641405	dmr_P0_vs_P39_hypo_72916|22|0.549|0.895|-0.346	4
chr10	39648567	39648618	dmr_P0_vs_P39_hypo_256022|6|0.600|0.935|-0.335,dmr_E15_vs_P0_hyper_72425|6|0.949|0.600|0.349	1
chr10	39653791	39655123	dmr_P0_vs_P39_hypo_52901|38|0.497|0.808|-0.311,dmr_E15_vs_P39_hypo_264296|5|0.428|0.759|-0.331,dmr_E15_vs_P39_hypo_187288|8|0.526|0.892|-0.366	4
chr10	39657678	39661232	dmr_P0_vs_P39_hypo_19406|70|0.340|0.697|-0.356,dmr_E15_vs_P39_hypo_15729|60|0.290|0.656|-0.367	10
chr10	39665341	39665566	dmr_P0_vs_P39_hypo_141164|12|0.233|0.721|-0.487	2
chr10	39672457	39673180	dmr_E15_vs_P39_hypo_52901|18|0.201|0.789|-0.587,dmr_E15_vs_P13_hypo_100309|18|0.201|0.527|-0.326,dmr_P0_vs_P13_hypo_77419|18|0.176|0.527|-0.352,dmr_P0_vs_P39_hypo_66284|18|0.176|0.789|-0.613	2
chr10	39674198	39674361	dmr_E15_vs_P39_hypo_239723|6|0.583|0.907|-0.325	4
chr10	39674897	39675473	dmr_P0_vs_P39_hypo_103198|11|0.407|0.916|-0.509,dmr_E15_vs_P13_hypo_138163|8|0.299|0.824|-0.524,dmr_E15_vs_P39_hypo_107496|8|0.299|0.903|-0.603,dmr_P0_vs_P13_hypo_95405|12|0.442|0.868|-0.426	4
chr10	39684304	39684922	dmr_P0_vs_P39_hypo_36863|18|0.360|0.938|-0.578,dmr_P0_vs_P13_hypo_65747|16|0.301|0.734|-0.433,dmr_E15_vs_P39_hypo_43629|13|0.275|0.940|-0.665	4
chr10	39688229	39688772	dmr_E15_vs_P0_hyper_56278|10|0.843|0.499|0.344,dmr_E15_vs_P13_hyper_112795|10|0.843|0.372|0.471,dmr_E15_vs_P39_hyper_199723|6|0.853|0.431|0.422	5
chr10	39691449	39691817	dmr_E15_vs_P13_hyper_133568|16|0.530|0.206|0.324	6
chr10	39729347	39729492	dmr_E15_vs_P13_hyper_170968|6|0.973|0.534|0.439,dmr_E15_vs_P39_hyper_201675|6|0.973|0.516|0.457,dmr_P0_vs_P39_hyper_301231|6|0.906|0.516|0.390,dmr_P0_vs_P13_hyper_239152|6|0.906|0.534|0.371	9
chr10	39740267	39740739	dmr_E15_vs_P39_hypo_173158|9|0.575|0.910|-0.335	1
chr10	39766652	39767580	dmr_E15_vs_P13_hyper_93661|14|0.871|0.453|0.417	9
chr10	39778793	39778863	dmr_P0_vs_P39_hypo_366677|4|0.498|0.826|-0.328	4
chr10	39782027	39783253	dmr_P0_vs_P39_hypo_135821|16|0.369|0.764|-0.395	4
chr10	39834161	39834928	dmr_E15_vs_P0_hyper_59006|10|0.846|0.526|0.320	5
chr10	39838311	39838998	dmr_P0_vs_P39_hyper_38821|28|0.946|0.420|0.526,dmr_E15_vs_P13_hyper_22059|28|0.953|0.557|0.395,dmr_P0_vs_P13_hyper_17199|28|0.946|0.557|0.388,dmr_E15_vs_P39_hyper_19807|28|0.953|0.420|0.533	3
chr10	39842910	39843180	dmr_E15_vs_P0_hyper_74011|6|0.696|0.237|0.459,dmr_E15_vs_P13_hyper_195604|6|0.696|0.225|0.470	6
chr10	39852370	39852657	dmr_P0_vs_P13_hyper_125962|12|0.911|0.530|0.381,dmr_E15_vs_P13_hyper_99085|12|0.947|0.530|0.417,dmr_P0_vs_P39_hyper_269681|8|0.914|0.485|0.428,dmr_E15_vs_P39_hyper_188052|8|0.947|0.485|0.461	9
chr10	39861929	39862370	dmr_E15_vs_P13_hyper_106116|14|0.916|0.608|0.308	3
chr10	39947688	39948261	dmr_E15_vs_P39_hyper_26109|30|0.935|0.605|0.331	3
chr10	39955143	39955228	dmr_P0_vs_P13_hyper_295282|4|0.729|0.267|0.461,dmr_E15_vs_P13_hyper_254728|4|0.765|0.267|0.497,dmr_E15_vs_P39_hyper_266820|4|0.765|0.313|0.452,dmr_P0_vs_P39_hyper_352647|4|0.729|0.313|0.416	7
chr10	39958388	39958823	dmr_E15_vs_P39_hyper_46776|14|0.736|0.070|0.666,dmr_P0_vs_P39_hyper_91854|14|0.545|0.070|0.475	6
chr10	39964467	39964823	dmr_E15_vs_P13_hyper_62630|20|0.861|0.553|0.308	9
chr10	39982636	39983637	dmr_P0_vs_P39_hypo_67734|26|0.585|0.904|-0.319,dmr_E15_vs_P39_hypo_60880|24|0.556|0.905|-0.349	1
chr10	40002884	40003942	dmr_E15_vs_P13_hyper_9056|46|0.907|0.454|0.453,dmr_E15_vs_P39_hyper_8886|26|0.922|0.280|0.642,dmr_P0_vs_P13_hyper_17216|33|0.736|0.397|0.339,dmr_P0_vs_P39_hyper_45502|24|0.691|0.261|0.429	9
chr10	40006862	40007553	dmr_P0_vs_P39_hypo_50914|34|0.487|0.794|-0.307	4
chr10	40010245	40010918	dmr_E15_vs_P13_hypo_254202|6|0.294|0.721|-0.427,dmr_P0_vs_P13_hypo_248221|6|0.299|0.722|-0.423,dmr_E15_vs_P39_hypo_255723|5|0.322|0.785|-0.462,dmr_P0_vs_P39_hypo_302930|5|0.326|0.785|-0.458	4
chr10	40021017	40021588	dmr_E15_vs_P39_hyper_73510|15|0.698|0.210|0.488,dmr_E15_vs_P13_hyper_101065|14|0.716|0.293|0.423	7
chr10	40028120	40028454	dmr_E15_vs_P39_hyper_84176|16|0.716|0.323|0.393,dmr_E15_vs_P13_hyper_76543|16|0.716|0.317|0.399,dmr_E15_vs_P0_hyper_35758|16|0.716|0.385|0.331	6
chr10	40029098	40030119	dmr_P0_vs_P39_hypo_149020|18|0.457|0.773|-0.315	5
chr10	40032602	40032885	dmr_P0_vs_P39_hyper_267782|7|0.826|0.479|0.348,dmr_E15_vs_P39_hyper_196559|7|0.853|0.478|0.375	9
chr10	40036590	40037504	dmr_E15_vs_P0_hyper_11664|50|0.594|0.276|0.319,dmr_E15_vs_P13_hyper_13447|50|0.594|0.162|0.432,dmr_E15_vs_P39_hyper_8597|48|0.590|0.168|0.422	10
chr10	40041469	40041579	dmr_P0_vs_P13_hypo_217906|8|0.242|0.543|-0.301,dmr_E15_vs_P39_hypo_211378|8|0.324|0.675|-0.351,dmr_P0_vs_P39_hypo_226823|8|0.242|0.675|-0.432	2
chr10	40053963	40055007	dmr_E15_vs_P39_hyper_48682|31|0.858|0.503|0.354,dmr_P0_vs_P39_hyper_76898|30|0.854|0.514|0.340	3
chr10	40061998	40063689	dmr_P0_vs_P39_hypo_24802|34|0.383|0.887|-0.504,dmr_P0_vs_P13_hypo_28036|34|0.383|0.738|-0.354,dmr_E15_vs_P13_hypo_81338|24|0.356|0.680|-0.324,dmr_E15_vs_P39_hypo_34157|26|0.358|0.867|-0.509	4
chr10	40065252	40065924	dmr_P0_vs_P13_hypo_142334|10|0.424|0.857|-0.432,dmr_P0_vs_P39_hypo_100534|12|0.366|0.926|-0.560,dmr_E15_vs_P39_hypo_126359|8|0.271|0.903|-0.633,dmr_E15_vs_P13_hypo_197114|6|0.289|0.828|-0.539	4
chr10	40069570	40069799	dmr_E15_vs_P39_hyper_243923|6|0.731|0.383|0.348,dmr_P0_vs_P39_hyper_343022|5|0.715|0.392|0.322	3
chr10	40073665	40073824	dmr_E15_vs_P39_hyper_86108|12|0.921|0.423|0.497,dmr_P0_vs_P39_hyper_124343|12|0.914|0.423|0.491	3
chr10	40075339	40075390	dmr_P0_vs_P13_hyper_322332|4|0.936|0.610|0.326,dmr_P0_vs_P39_hyper_340607|4|0.936|0.520|0.415,dmr_E15_vs_P39_hyper_279942|4|0.900|0.520|0.380	3
chr10	40085887	40086305	dmr_E15_vs_P13_hyper_42925|14|0.830|0.136|0.694,dmr_P0_vs_P13_hyper_83712|14|0.528|0.136|0.392,dmr_E15_vs_P39_hyper_63431|14|0.830|0.249|0.581,dmr_E15_vs_P0_hyper_45932|12|0.834|0.514|0.320	6
chr10	40098445	40099755	dmr_P0_vs_P39_hyper_244996|8|0.782|0.354|0.428,dmr_E15_vs_P39_hyper_142307|8|0.910|0.353|0.556,dmr_E15_vs_P13_hyper_64543|20|0.902|0.512|0.390,dmr_P0_vs_P13_hyper_223713|8|0.782|0.443|0.339	9
chr10	40103846	40104102	dmr_P0_vs_P13_hypo_195378|10|0.253|0.567|-0.314,dmr_P0_vs_P39_hypo_178726|10|0.253|0.731|-0.478	2
chr10	40107872	40107996	dmr_P0_vs_P39_hyper_241342|6|0.614|0.154|0.460,dmr_E15_vs_P39_hyper_126863|6|0.862|0.154|0.708,dmr_E15_vs_P13_hyper_125722|6|0.862|0.183|0.679,dmr_P0_vs_P13_hyper_209230|6|0.614|0.183|0.431	7
chr10	40119655	40119894	dmr_E15_vs_P13_hyper_217122|8|0.780|0.477|0.303,dmr_E15_vs_P39_hyper_238067|6|0.773|0.401|0.372	5
chr10	40128349	40129049	dmr_P0_vs_P39_hyper_54183|30|0.898|0.503|0.396,dmr_E15_vs_P39_hyper_32743|30|0.912|0.503|0.409	3
chr10	40136187	40137830	dmr_P0_vs_P39_hypo_44711|38|0.602|0.908|-0.306,dmr_E15_vs_P39_hypo_36815|30|0.530|0.911|-0.381,dmr_E15_vs_P13_hypo_64885|24|0.546|0.891|-0.345	1
chr10	40140848	40141596	dmr_E15_vs_P39_hyper_26325|31|0.619|0.202|0.417,dmr_P0_vs_P39_hyper_59430|28|0.542|0.207|0.335	7
chr10	40164379	40166407	dmr_P0_vs_P39_hyper_7472|90|0.759|0.401|0.358,dmr_E15_vs_P39_hyper_1051|88|0.863|0.392|0.471,dmr_E15_vs_P13_hyper_4527|82|0.862|0.440|0.422	9
chr10	40169029	40169712	dmr_P0_vs_P39_hyper_78529|24|0.897|0.477|0.419,dmr_E15_vs_P39_hyper_54757|23|0.888|0.475|0.413	3
chr10	40170203	40170459	dmr_P0_vs_P39_hypo_253201|8|0.562|0.870|-0.308	1
chr10	40175312	40176085	dmr_P0_vs_P13_hypo_47212|22|0.355|0.721|-0.366,dmr_P0_vs_P39_hypo_54159|22|0.355|0.819|-0.464,dmr_E15_vs_P13_hypo_84608|19|0.388|0.698|-0.310,dmr_E15_vs_P39_hypo_57748|19|0.388|0.802|-0.414	4
chr10	40208766	40209093	dmr_E15_vs_P39_hypo_70748|16|0.410|0.941|-0.530,dmr_E15_vs_P13_hypo_76863|16|0.410|0.961|-0.551,dmr_E15_vs_P0_hypo_30285|16|0.410|0.942|-0.531	1
chr10	40219331	40219508	dmr_P0_vs_P39_hypo_299865|6|0.208|0.590|-0.382	8
chr10	40228090	40228191	dmr_P0_vs_P13_hypo_314196|4|0.112|0.446|-0.334,dmr_P0_vs_P39_hypo_314014|4|0.112|0.613|-0.501	8
chr10	40238060	40238624	dmr_P0_vs_P39_hyper_64920|26|0.926|0.510|0.416,dmr_E15_vs_P39_hyper_36170|26|0.943|0.510|0.432	3
chr10	40269616	40269980	dmr_P0_vs_P39_hypo_121720|16|0.517|0.855|-0.338,dmr_E15_vs_P39_hypo_98863|16|0.477|0.855|-0.379	4
chr10	40274584	40276571	dmr_P0_vs_P13_hyper_31956|27|0.792|0.394|0.398,dmr_E15_vs_P13_hyper_223455|6|0.606|0.178|0.427,dmr_P0_vs_P39_hyper_353942|4|0.640|0.257|0.383,dmr_E15_vs_P13_hyper_83093|17|0.764|0.402|0.362,dmr_P0_vs_P39_hyper_90473|16|0.840|0.358|0.481,dmr_E15_vs_P39_hyper_93199|14|0.760|0.329|0.431	9
chr10	40283597	40285046	dmr_E15_vs_P13_hyper_25330|47|0.785|0.435|0.350,dmr_E15_vs_P39_hyper_30832|42|0.781|0.446|0.335,dmr_P0_vs_P39_hyper_109860|20|0.578|0.236|0.342	7
chr10	40287198	40287363	dmr_P0_vs_P39_hyper_247447|8|0.907|0.474|0.432,dmr_E15_vs_P13_hyper_183123|8|0.908|0.572|0.336,dmr_E15_vs_P39_hyper_184655|8|0.908|0.474|0.434,dmr_P0_vs_P13_hyper_199259|8|0.907|0.572|0.335	3
chr10	40296545	40297204	dmr_E15_vs_P13_hyper_191883|8|0.924|0.567|0.357,dmr_P0_vs_P13_hyper_294644|6|0.829|0.526|0.303,dmr_E15_vs_P39_hyper_274826|4|0.914|0.509|0.405	9
chr10	40299943	40300053	dmr_E15_vs_P13_hyper_312048|4|0.530|0.206|0.323	7
chr10	40317183	40317654	dmr_P0_vs_P39_hypo_140633|14|0.604|0.906|-0.301	1
chr10	40323574	40323857	dmr_P0_vs_P39_hyper_60036|23|0.934|0.621|0.313	3
chr10	40338501	40339954	dmr_P0_vs_P39_hypo_17384|64|0.513|0.849|-0.336,dmr_E15_vs_P39_hypo_14791|54|0.484|0.847|-0.363	4
chr10	40351969	40352257	dmr_E15_vs_P13_hyper_221861|6|0.964|0.656|0.309	3
chr10	40356132	40356336	dmr_P0_vs_P13_hyper_251497|6|0.678|0.309|0.368,dmr_E15_vs_P39_hyper_251676|6|0.744|0.418|0.326,dmr_E15_vs_P13_hyper_206725|6|0.744|0.309|0.435	7
chr10	40358015	40358644	dmr_P0_vs_P13_hyper_159594|10|0.815|0.434|0.381,dmr_E15_vs_P39_hyper_165654|8|0.904|0.480|0.424,dmr_E15_vs_P13_hyper_115949|10|0.899|0.434|0.465,dmr_P0_vs_P39_hyper_265493|8|0.810|0.480|0.329	9
chr10	40364030	40364343	dmr_E15_vs_P39_hypo_110036|14|0.267|0.677|-0.410,dmr_P0_vs_P39_hypo_113230|14|0.189|0.677|-0.488	8
chr10	40364932	40365308	dmr_E15_vs_P13_hyper_212820|7|0.509|0.155|0.353,dmr_E15_vs_P39_hyper_223721|7|0.509|0.187|0.322	6
chr10	40366183	40366252	dmr_P0_vs_P39_hypo_312674|4|0.146|0.628|-0.482	2
chr10	40376203	40377471	dmr_P0_vs_P39_hyper_236538|7|0.513|0.115|0.398,dmr_E15_vs_P39_hyper_27952|30|0.731|0.240|0.491,dmr_P0_vs_P13_hyper_33063|30|0.666|0.273|0.393,dmr_E15_vs_P13_hyper_39477|28|0.722|0.239|0.483,dmr_P0_vs_P39_hyper_63579|22|0.730|0.285|0.446	7
chr10	40380232	40380455	dmr_E15_vs_P39_hyper_283893|4|0.842|0.525|0.316	7
chr10	40381566	40381751	dmr_E15_vs_P39_hypo_238367|6|0.617|0.952|-0.335	1
chr10	40386330	40386632	dmr_E15_vs_P39_hyper_161612|10|0.876|0.543|0.333,dmr_E15_vs_P13_hyper_131636|10|0.876|0.483|0.393	9
chr10	40389172	40389582	dmr_E15_vs_P39_hyper_95008|16|0.910|0.550|0.359	9
chr10	40397606	40399056	dmr_E15_vs_P13_hyper_31726|38|0.889|0.544|0.345,dmr_E15_vs_P0_hyper_22150|28|0.870|0.560|0.310,dmr_E15_vs_P39_hyper_192681|9|0.828|0.490|0.338	9
chr10	40405586	40408416	dmr_E15_vs_P13_hyper_16639|62|0.883|0.538|0.345,dmr_E15_vs_P0_hyper_71519|8|0.776|0.418|0.357,dmr_E15_vs_P39_hyper_41648|26|0.888|0.400|0.488,dmr_P0_vs_P39_hyper_101011|22|0.879|0.494|0.385	9
chr10	40409231	40409539	dmr_E15_vs_P39_hyper_140259|6|0.856|0.216|0.640,dmr_E15_vs_P13_hyper_121020|6|0.856|0.222|0.634,dmr_P0_vs_P39_hyper_258523|6|0.659|0.216|0.444	6
chr10	40416576	40419043	dmr_E15_vs_P13_hyper_25713|44|0.761|0.348|0.413,dmr_E15_vs_P39_hyper_47353|24|0.689|0.255|0.434,dmr_E15_vs_P39_hyper_190729|8|0.901|0.499|0.402,dmr_P0_vs_P13_hyper_125114|12|0.839|0.455|0.384	7
chr10	40430279	40430414	dmr_E15_vs_P39_hyper_184539|8|0.918|0.572|0.346	3
chr10	40440171	40441170	dmr_E15_vs_P39_hyper_23916|36|0.894|0.504|0.390,dmr_P0_vs_P39_hyper_246776|8|0.941|0.631|0.310,dmr_E15_vs_P13_hyper_20932|36|0.894|0.480|0.414	9
chr10	40443509	40444358	dmr_E15_vs_P13_hypo_19515|30|0.153|0.710|-0.556,dmr_E15_vs_P39_hypo_7721|30|0.153|0.854|-0.701,dmr_P0_vs_P39_hypo_13222|30|0.114|0.854|-0.740,dmr_P0_vs_P13_hypo_8266|30|0.114|0.710|-0.596	2
chr10	40448237	40449827	dmr_P0_vs_P13_hyper_23747|42|0.728|0.414|0.315,dmr_E15_vs_P13_hyper_18237|36|0.891|0.407|0.484,dmr_E15_vs_P39_hyper_13305|34|0.903|0.347|0.555,dmr_P0_vs_P39_hyper_55279|28|0.834|0.411|0.423	7
chr10	40456892	40457226	dmr_E15_vs_P39_hyper_128100|10|0.934|0.543|0.391,dmr_P0_vs_P13_hyper_157749|10|0.841|0.520|0.320,dmr_E15_vs_P13_hyper_101557|10|0.934|0.520|0.414	9
chr10	40462267	40462780	dmr_P0_vs_P39_hypo_189970|10|0.529|0.910|-0.381	1
chr10	40491767	40492318	dmr_P0_vs_P39_hypo_77099|21|0.579|0.887|-0.308,dmr_E15_vs_P39_hypo_79104|20|0.587|0.888|-0.301	1
chr10	40492862	40493169	dmr_E15_vs_P13_hyper_40015|18|0.851|0.322|0.529,dmr_E15_vs_P39_hyper_49302|18|0.851|0.348|0.503,dmr_E15_vs_P0_hyper_28806|18|0.851|0.537|0.314	7
chr10	40497205	40497525	dmr_P0_vs_P13_hypo_152220|10|0.412|0.787|-0.376,dmr_P0_vs_P39_hypo_139668|10|0.412|0.897|-0.485,dmr_E15_vs_P39_hypo_132455|10|0.411|0.897|-0.486,dmr_E15_vs_P13_hypo_186303|8|0.388|0.832|-0.444	4
chr10	40499381	40499618	dmr_P0_vs_P39_hyper_113564|18|0.880|0.579|0.301	3
chr10	40499895	40500543	dmr_P0_vs_P39_hypo_37838|28|0.354|0.798|-0.444,dmr_E15_vs_P39_hypo_32792|28|0.382|0.798|-0.417	2
chr10	40516153	40516736	dmr_P0_vs_P39_hypo_191971|12|0.413|0.768|-0.355,dmr_E15_vs_P39_hypo_163740|11|0.369|0.757|-0.387,dmr_P0_vs_P13_hypo_182402|10|0.348|0.671|-0.323,dmr_E15_vs_P13_hypo_228334|7|0.251|0.618|-0.367	4
chr10	40519532	40519804	dmr_P0_vs_P39_hypo_221577|10|0.423|0.756|-0.333	2
chr10	40521608	40522480	dmr_P0_vs_P39_hypo_17225|54|0.305|0.655|-0.350,dmr_E15_vs_P39_hypo_15867|43|0.270|0.611|-0.341	2
chr10	40526232	40526516	dmr_E15_vs_P39_hyper_123553|14|0.779|0.458|0.321	7
chr10	40552107	40552270	dmr_E15_vs_P13_hyper_235052|7|0.669|0.346|0.323	5
chr10	40586141	40586507	dmr_E15_vs_P39_hyper_211791|6|0.906|0.484|0.422,dmr_P0_vs_P39_hyper_235323|8|0.952|0.570|0.382	3
chr10	40597233	40597426	dmr_E15_vs_P39_hyper_162919|6|0.957|0.349|0.608,dmr_P0_vs_P39_hyper_233360|6|0.922|0.349|0.572,dmr_P13_vs_P39_hyper_77988|6|0.723|0.349|0.374	3
chr10	40604836	40605100	dmr_E15_vs_P39_hyper_173558|10|0.461|0.131|0.330,dmr_E15_vs_P13_hyper_167891|10|0.461|0.115|0.346	6
chr10	40619458	40620133	dmr_P0_vs_P13_hyper_268054|6|0.889|0.541|0.348,dmr_E15_vs_P39_hyper_243004|4|0.918|0.368|0.550,dmr_P0_vs_P39_hyper_286662|6|0.889|0.403|0.486,dmr_E15_vs_P13_hyper_254950|4|0.918|0.481|0.437	9
chr10	40623119	40623792	dmr_E15_vs_P39_hyper_243578|4|0.912|0.389|0.524,dmr_P0_vs_P13_hyper_287418|5|0.825|0.444|0.381,dmr_E15_vs_P13_hyper_219307|4|0.912|0.317|0.595,dmr_P0_vs_P39_hyper_356974|5|0.825|0.505|0.320	9
chr10	40626463	40626672	dmr_P0_vs_P39_hyper_362650|4|0.853|0.461|0.392	3
chr10	40629479	40629887	dmr_P0_vs_P39_hyper_142139|14|0.635|0.296|0.339,dmr_E15_vs_P39_hyper_111775|14|0.658|0.296|0.362,dmr_E15_vs_P13_hyper_129588|14|0.658|0.353|0.305	7
chr10	40630304	40630551	dmr_P0_vs_P39_hyper_157063|12|0.808|0.421|0.388,dmr_E15_vs_P39_hyper_128985|12|0.800|0.421|0.380	3
chr10	40638523	40640332	dmr_P0_vs_P13_hyper_1635|82|0.596|0.219|0.377,dmr_E15_vs_P39_hyper_2358|82|0.646|0.181|0.465,dmr_E15_vs_P13_hyper_7273|82|0.646|0.219|0.426,dmr_P0_vs_P39_hyper_6677|76|0.619|0.184|0.435	7
chr10	40642009	40642388	dmr_E15_vs_P13_hyper_83143|16|0.889|0.585|0.303	3
chr10	40644840	40645059	dmr_E15_vs_P13_hyper_207097|8|0.763|0.459|0.303	5
chr10	40653309	40653805	dmr_P0_vs_P39_hypo_330778|4|0.341|0.819|-0.478	2
chr10	40654751	40654856	dmr_P0_vs_P39_hypo_193869|8|0.454|0.872|-0.417	4
chr10	40668061	40668136	dmr_P0_vs_P13_hyper_304555|4|0.738|0.321|0.417,dmr_E15_vs_P13_hyper_282820|4|0.753|0.321|0.432,dmr_P0_vs_P39_hyper_340669|4|0.738|0.269|0.469	7
chr10	40672893	40673349	dmr_E15_vs_P13_hyper_89103|14|0.633|0.214|0.420,dmr_E15_vs_P39_hyper_85705|16|0.629|0.232|0.396	6
chr10	40681721	40682799	dmr_P0_vs_P39_hyper_137987|14|0.692|0.292|0.400,dmr_P0_vs_P13_hyper_98388|14|0.692|0.338|0.354,dmr_E15_vs_P39_hyper_45078|27|0.569|0.186|0.384,dmr_E15_vs_P13_hyper_45307|30|0.530|0.182|0.348	6
chr10	40684140	40687562	dmr_P0_vs_P39_hyper_43047|20|0.849|0.258|0.591,dmr_P0_vs_P13_hyper_4074|64|0.774|0.333|0.441,dmr_E15_vs_P39_hyper_25436|20|0.873|0.257|0.616,dmr_E15_vs_P13_hyper_30396|20|0.873|0.317|0.556,dmr_E15_vs_P13_hyper_23611|43|0.767|0.330|0.437,dmr_P0_vs_P39_hyper_48957|36|0.732|0.343|0.389,dmr_E15_vs_P39_hyper_39792|22|0.810|0.235|0.575	7
chr10	40688208	40688536	dmr_E15_vs_P0_hyper_49543|14|0.701|0.400|0.301,dmr_E15_vs_P13_hyper_55118|14|0.701|0.069|0.632,dmr_P0_vs_P13_hyper_86269|14|0.400|0.069|0.331,dmr_P0_vs_P39_hyper_116340|14|0.400|0.071|0.329,dmr_E15_vs_P39_hyper_47623|14|0.701|0.070|0.630	6
chr10	40698549	40699225	dmr_P0_vs_P13_hyper_68817|18|0.753|0.381|0.372,dmr_P0_vs_P39_hyper_119181|17|0.748|0.349|0.399,dmr_E15_vs_P13_hyper_60594|16|0.847|0.347|0.500,dmr_E15_vs_P39_hyper_72969|14|0.849|0.304|0.544	7
chr10	40710602	40711826	dmr_P0_vs_P13_hyper_27691|23|0.582|0.111|0.471,dmr_E15_vs_P13_hyper_22322|21|0.811|0.104|0.707,dmr_P0_vs_P39_hyper_45712|20|0.633|0.091|0.541,dmr_E15_vs_P39_hyper_16010|18|0.843|0.066|0.777	6
chr10	40715443	40716244	dmr_E15_vs_P39_hyper_210642|7|0.816|0.458|0.358	7
chr10	40716337	40718150	dmr_P0_vs_P13_hyper_18309|40|0.746|0.404|0.342,dmr_P0_vs_P39_hyper_47612|38|0.737|0.375|0.362,dmr_E15_vs_P13_hyper_24952|39|0.793|0.394|0.399,dmr_E15_vs_P39_hyper_24252|38|0.789|0.375|0.414	7
chr10	40718934	40720140	dmr_E15_vs_P13_hyper_23605|46|0.846|0.531|0.314,dmr_E15_vs_P39_hyper_29423|34|0.828|0.444|0.384	9
chr10	40720816	40722982	dmr_P0_vs_P13_hyper_75375|14|0.811|0.384|0.428,dmr_E15_vs_P13_hyper_73331|14|0.861|0.384|0.478,dmr_E15_vs_P39_hyper_34841|35|0.867|0.529|0.338,dmr_P0_vs_P39_hyper_55626|34|0.856|0.518|0.338	9
chr10	40725622	40726748	dmr_E15_vs_P13_hyper_26886|36|0.669|0.224|0.444	7
chr10	40732546	40732755	dmr_E15_vs_P39_hyper_104031|12|0.856|0.402|0.454,dmr_P0_vs_P39_hyper_151223|12|0.830|0.402|0.428	9
chr10	40733111	40734372	dmr_E15_vs_P13_hyper_119701|15|0.709|0.371|0.339,dmr_E15_vs_P39_hyper_236820|6|0.610|0.218|0.392	5
chr10	40737454	40738963	dmr_E15_vs_P39_hyper_3662|60|0.696|0.210|0.486,dmr_E15_vs_P13_hyper_8214|66|0.715|0.263|0.452	6
chr10	40741709	40741818	dmr_E15_vs_P39_hyper_241655|6|0.664|0.361|0.303	6
chr10	40747771	40748004	dmr_E15_vs_P39_hypo_107014|10|0.294|0.801|-0.508,dmr_P0_vs_P13_hypo_80140|10|0.153|0.739|-0.585,dmr_E15_vs_P13_hypo_129314|10|0.294|0.739|-0.445,dmr_P0_vs_P39_hypo_96503|10|0.153|0.801|-0.648	2
chr10	40749689	40749759	dmr_E15_vs_P13_hyper_138626|6|0.759|0.120|0.639,dmr_E15_vs_P39_hyper_141792|6|0.759|0.128|0.631,dmr_P0_vs_P13_hyper_265885|6|0.423|0.120|0.302,dmr_E15_vs_P0_hyper_89348|6|0.759|0.423|0.336	6
chr10	40750462	40751398	dmr_E15_vs_P13_hyper_8658|54|0.634|0.095|0.539,dmr_E15_vs_P39_hyper_3669|54|0.634|0.109|0.525,dmr_E15_vs_P0_hyper_10461|50|0.654|0.288|0.366	6
chr10	40752496	40753102	dmr_P0_vs_P39_hyper_119822|18|0.754|0.418|0.336,dmr_E15_vs_P39_hyper_97061|16|0.737|0.384|0.354	3
chr10	40757925	40759030	dmr_E15_vs_P13_hyper_39632|29|0.730|0.307|0.423,dmr_P0_vs_P39_hyper_86122|25|0.595|0.245|0.350,dmr_E15_vs_P39_hyper_39320|25|0.723|0.245|0.478	7
chr10	40760398	40761232	dmr_E15_vs_P13_hyper_51421|20|0.883|0.427|0.455,dmr_P0_vs_P13_hyper_54034|20|0.827|0.427|0.400,dmr_P0_vs_P39_hyper_82365|16|0.819|0.256|0.563,dmr_E15_vs_P39_hyper_49893|16|0.880|0.256|0.624	7
chr10	40762230	40763938	dmr_E15_vs_P13_hyper_32295|48|0.670|0.368|0.302,dmr_E15_vs_P39_hyper_36234|32|0.643|0.241|0.402,dmr_E15_vs_P0_hyper_52208|10|0.429|0.061|0.367,dmr_P0_vs_P39_hyper_108353|20|0.657|0.298|0.359	5
chr10	40765136	40765460	dmr_E15_vs_P39_hyper_250585|6|0.858|0.552|0.306,dmr_P0_vs_P13_hyper_274674|6|0.822|0.501|0.321,dmr_E15_vs_P13_hyper_228292|6|0.858|0.501|0.357	9
chr10	40772367	40772937	dmr_P0_vs_P39_hypo_162067|12|0.223|0.649|-0.426,dmr_E15_vs_P39_hypo_192772|7|0.261|0.660|-0.399	2
chr10	40774390	40775942	dmr_E15_vs_P13_hyper_25024|32|0.595|0.095|0.500,dmr_E15_vs_P39_hyper_22975|32|0.595|0.152|0.443	6
chr10	40776341	40776629	dmr_E15_vs_P39_hyper_221726|7|0.891|0.575|0.315,dmr_P0_vs_P39_hyper_292678|7|0.888|0.575|0.313	3
chr10	40780544	40781490	dmr_P0_vs_P13_hyper_232412|7|0.619|0.275|0.344,dmr_E15_vs_P13_hyper_222691|6|0.647|0.262|0.385,dmr_E15_vs_P39_hyper_223093|6|0.647|0.273|0.374,dmr_P0_vs_P39_hyper_299243|6|0.626|0.273|0.352,dmr_E15_vs_P13_hyper_193938|7|0.726|0.357|0.369,dmr_E15_vs_P39_hyper_192114|7|0.726|0.334|0.391,dmr_P0_vs_P39_hyper_211247|9|0.771|0.396|0.375,dmr_P0_vs_P13_hyper_168036|8|0.796|0.420|0.376	7
chr10	40791891	40792445	dmr_P0_vs_P13_hyper_151377|9|0.819|0.386|0.433,dmr_E15_vs_P13_hyper_147937|6|0.801|0.195|0.606,dmr_E15_vs_P39_hyper_135750|6|0.801|0.150|0.651,dmr_P0_vs_P39_hyper_185834|6|0.763|0.150|0.613	7
chr10	40796463	40796761	dmr_P0_vs_P39_hypo_143930|12|0.190|0.661|-0.471,dmr_E15_vs_P39_hypo_145336|9|0.218|0.670|-0.452,dmr_P0_vs_P13_hypo_202218|8|0.130|0.448|-0.318	8
chr10	40814338	40814962	dmr_E15_vs_P13_hyper_52506|13|0.906|0.307|0.598,dmr_P0_vs_P39_hyper_118822|14|0.844|0.369|0.475,dmr_P0_vs_P13_hyper_59209|14|0.844|0.338|0.506,dmr_E15_vs_P39_hyper_69950|14|0.906|0.369|0.538	7
chr10	40825629	40827129	dmr_P0_vs_P13_hyper_16965|39|0.757|0.392|0.366,dmr_E15_vs_P13_hyper_25782|32|0.784|0.300|0.484,dmr_E15_vs_P39_hyper_21303|32|0.784|0.288|0.496,dmr_P0_vs_P39_hyper_40887|32|0.722|0.288|0.434	7
chr10	40827711	40828106	dmr_P0_vs_P39_hyper_264217|10|0.882|0.551|0.331,dmr_E15_vs_P39_hyper_271424|5|0.872|0.552|0.319	3
chr10	40830428	40832777	dmr_E15_vs_P39_hyper_5337|60|0.876|0.374|0.503,dmr_E15_vs_P13_hyper_17912|56|0.881|0.540|0.341,dmr_P0_vs_P39_hyper_18305|55|0.813|0.365|0.448	9
chr10	40839787	40840200	dmr_P0_vs_P39_hyper_152152|17|0.893|0.575|0.318,dmr_E15_vs_P39_hyper_142599|12|0.890|0.552|0.337	3
chr10	40842786	40845089	dmr_E15_vs_P39_hyper_3796|82|0.803|0.381|0.422,dmr_P0_vs_P39_hyper_11079|82|0.779|0.381|0.398	3
chr10	40845238	40845854	dmr_E15_vs_P39_hyper_117295|16|0.885|0.584|0.301	3
chr10	40847476	40847804	dmr_E15_vs_P39_hyper_139561|12|0.770|0.425|0.344	5
chr10	40856054	40856420	dmr_E15_vs_P39_hyper_187837|9|0.937|0.598|0.339	3
chr10	40867369	40868200	dmr_E15_vs_P39_hyper_55831|21|0.944|0.546|0.398,dmr_P0_vs_P39_hyper_81983|22|0.947|0.548|0.400	3
chr10	40870851	40871497	dmr_P0_vs_P39_hyper_188609|10|0.933|0.565|0.368,dmr_E15_vs_P39_hyper_119490|14|0.924|0.591|0.333	3
chr10	40879571	40882047	dmr_P0_vs_P13_hyper_3205|66|0.871|0.490|0.381,dmr_P0_vs_P39_hyper_6619|66|0.871|0.324|0.547,dmr_E15_vs_P39_hyper_2088|66|0.874|0.324|0.550,dmr_E15_vs_P13_hyper_9406|66|0.863|0.474|0.389	9
chr10	40884990	40893053	dmr_E15_vs_P39_hyper_2350|65|0.672|0.116|0.556,dmr_P0_vs_P13_hyper_3028|70|0.660|0.188|0.472,dmr_P0_vs_P39_hyper_4120|94|0.700|0.191|0.509,dmr_E15_vs_P13_hyper_41183|35|0.461|0.124|0.336,dmr_E15_vs_P13_hyper_13924|34|0.876|0.246|0.630,dmr_E15_vs_P39_hyper_53345|16|0.812|0.280|0.532,dmr_P0_vs_P13_hyper_45384|24|0.863|0.476|0.386,dmr_E15_vs_P13_hyper_57905|24|0.840|0.476|0.364,dmr_E15_vs_P39_hyper_241587|6|0.911|0.524|0.387	7
chr10	40893148	40893752	dmr_P0_vs_P39_hyper_178319|13|0.759|0.428|0.331,dmr_E15_vs_P13_hyper_201825|8|0.795|0.491|0.304,dmr_E15_vs_P39_hyper_166342|8|0.795|0.371|0.423	9
chr10	40893812	40897602	dmr_P0_vs_P39_hyper_3712|114|0.909|0.453|0.456,dmr_E15_vs_P13_hyper_4882|106|0.922|0.585|0.337,dmr_E15_vs_P39_hyper_943|106|0.922|0.437|0.485	3
chr10	40898183	40899708	dmr_P0_vs_P39_hyper_82030|30|0.920|0.614|0.307,dmr_E15_vs_P39_hyper_58510|27|0.927|0.608|0.319	3
chr10	40903119	40905484	dmr_P0_vs_P39_hyper_19337|56|0.913|0.468|0.446,dmr_E15_vs_P39_hyper_8640|56|0.916|0.468|0.449	3
chr10	40906470	40907985	dmr_P0_vs_P13_hyper_23288|34|0.885|0.491|0.394,dmr_P0_vs_P39_hyper_24369|30|0.876|0.281|0.595,dmr_E15_vs_P39_hyper_14999|24|0.878|0.203|0.675,dmr_E15_vs_P13_hyper_34344|28|0.886|0.451|0.435	9
chr10	40908433	40909807	dmr_P0_vs_P13_hyper_49480|28|0.692|0.347|0.345,dmr_E15_vs_P13_hyper_202920|9|0.674|0.324|0.350,dmr_E15_vs_P39_hyper_239250|6|0.632|0.265|0.367,dmr_P0_vs_P39_hyper_76260|25|0.687|0.271|0.416,dmr_E15_vs_P13_hyper_57244|18|0.831|0.375|0.456,dmr_E15_vs_P39_hyper_50199|18|0.831|0.285|0.547	7
chr10	40910404	40912373	dmr_E15_vs_P39_hyper_18014|38|0.805|0.303|0.503,dmr_P0_vs_P39_hyper_31127|38|0.807|0.303|0.504,dmr_E15_vs_P13_hyper_29565|36|0.806|0.399|0.406	9
chr10	40915280	40919989	dmr_E15_vs_P39_hyper_44799|22|0.853|0.338|0.514,dmr_E15_vs_P13_hyper_41798|26|0.848|0.406|0.442,dmr_E15_vs_P0_hyper_93694|5|0.788|0.333|0.455,dmr_P0_vs_P13_hyper_4039|96|0.783|0.480|0.303,dmr_P0_vs_P39_hyper_113682|12|0.914|0.401|0.513,dmr_E15_vs_P13_hyper_10604|69|0.864|0.482|0.382,dmr_P0_vs_P39_hyper_20875|52|0.723|0.268|0.455,dmr_E15_vs_P39_hyper_5293|52|0.841|0.268|0.573,dmr_E15_vs_P0_hyper_29268|17|0.797|0.467|0.330	9
chr10	40925516	40930909	dmr_E15_vs_P39_hyper_2791|110|0.872|0.488|0.384,dmr_E15_vs_P13_hyper_9772|88|0.877|0.571|0.305,dmr_P0_vs_P39_hyper_6731|144|0.843|0.531|0.312	3
chr10	40932793	40933378	dmr_E15_vs_P39_hyper_36398|22|0.920|0.465|0.455,dmr_P0_vs_P39_hyper_61631|22|0.908|0.465|0.443	3
chr10	40933966	40934603	dmr_E15_vs_P39_hyper_20886|30|0.922|0.482|0.440,dmr_P0_vs_P39_hyper_35728|30|0.940|0.482|0.458	3
chr10	40935348	40937024	dmr_E15_vs_P39_hyper_6126|76|0.843|0.496|0.347,dmr_P0_vs_P39_hyper_14391|76|0.848|0.496|0.352	3
chr10	40937832	40938789	dmr_E15_vs_P39_hyper_21650|39|0.936|0.599|0.337	3
chr10	40944337	40944844	dmr_E15_vs_P13_hyper_113990|15|0.679|0.310|0.370	6
chr10	40950313	40951280	dmr_E15_vs_P39_hyper_94098|17|0.818|0.490|0.328	3
chr10	40955496	40955686	dmr_E15_vs_P39_hyper_291784|4|0.696|0.306|0.390	7
chr10	40955765	40956975	dmr_E15_vs_P13_hyper_69951|14|0.788|0.225|0.563,dmr_E15_vs_P39_hyper_59380|12|0.794|0.110|0.684,dmr_P0_vs_P39_hyper_58172|24|0.829|0.427|0.402,dmr_P0_vs_P13_hyper_40474|26|0.837|0.503|0.334	9
chr10	40959011	40959209	dmr_E15_vs_P39_hyper_226682|6|0.929|0.560|0.369	3
chr10	40964442	40964677	dmr_E15_vs_P39_hyper_146206|12|0.617|0.265|0.352	5
chr10	41016661	41016822	dmr_E15_vs_P13_hyper_161879|12|0.500|0.191|0.309	6
chr10	41017650	41017977	dmr_E15_vs_P13_hyper_117742|12|0.914|0.613|0.301	3
chr10	41024716	41025066	dmr_P0_vs_P39_hypo_338236|4|0.467|0.888|-0.420	4
chr10	41037839	41038948	dmr_P0_vs_P39_hypo_37296|45|0.266|0.577|-0.311,dmr_E15_vs_P39_hypo_98123|18|0.521|0.822|-0.301	2
chr10	41048502	41048707	dmr_P0_vs_P39_hyper_350588|4|0.925|0.499|0.425,dmr_E15_vs_P39_hyper_281168|4|0.907|0.499|0.408	3
chr10	41053905	41054368	dmr_E15_vs_P13_hyper_145583|11|0.885|0.565|0.320,dmr_P0_vs_P39_hyper_204123|9|0.859|0.408|0.452,dmr_E15_vs_P39_hyper_158283|7|0.892|0.349|0.543	9
chr10	41073123	41074272	dmr_P0_vs_P39_hypo_99173|21|0.261|0.641|-0.380,dmr_E15_vs_P0_hyper_40803|12|0.639|0.225|0.414	2
chr10	41086821	41086928	dmr_E15_vs_P13_hyper_304352|4|0.836|0.442|0.394,dmr_P0_vs_P39_hyper_380524|4|0.789|0.484|0.306,dmr_P0_vs_P13_hyper_334224|4|0.789|0.442|0.347	9
chr10	41100313	41100678	dmr_E15_vs_P39_hyper_109424|16|0.844|0.497|0.347	9
chr10	41112473	41113698	dmr_P0_vs_P13_hyper_32315|28|0.894|0.550|0.344,dmr_E15_vs_P13_hyper_45065|26|0.881|0.534|0.347,dmr_P0_vs_P39_hyper_91611|16|0.885|0.344|0.541,dmr_E15_vs_P39_hyper_65274|16|0.867|0.344|0.523	9
chr10	41137322	41137744	dmr_E15_vs_P39_hyper_74868|14|0.939|0.547|0.391,dmr_E15_vs_P13_hyper_54587|16|0.931|0.575|0.356	9
chr10	41139330	41139592	dmr_P0_vs_P39_hypo_161397|12|0.439|0.842|-0.403,dmr_P0_vs_P13_hypo_163561|12|0.439|0.761|-0.322,dmr_E15_vs_P39_hypo_294252|4|0.506|0.840|-0.334	1
chr10	41144477	41144834	dmr_P0_vs_P39_hypo_323565|5|0.486|0.817|-0.331	2
chr10	41146125	41146342	dmr_E15_vs_P39_hyper_264257|5|0.614|0.277|0.337	7
chr10	41147365	41147867	dmr_E15_vs_P13_hyper_78120|18|0.685|0.308|0.376,dmr_E15_vs_P39_hyper_86453|18|0.685|0.323|0.361	7
chr10	41149099	41149360	dmr_P0_vs_P13_hyper_238925|6|0.736|0.299|0.437,dmr_E15_vs_P13_hyper_169101|6|0.870|0.299|0.571,dmr_E15_vs_P39_hyper_205836|6|0.870|0.399|0.471,dmr_P0_vs_P39_hyper_354303|4|0.711|0.345|0.366	7
chr10	41150991	41152534	dmr_P0_vs_P13_hyper_2684|80|0.652|0.320|0.332,dmr_E15_vs_P13_hyper_7192|80|0.727|0.320|0.407,dmr_P0_vs_P39_hyper_11677|64|0.628|0.244|0.383,dmr_E15_vs_P39_hyper_3868|64|0.704|0.244|0.460	7
chr10	41155480	41155909	dmr_P0_vs_P39_hypo_112208|14|0.513|0.922|-0.409,dmr_P0_vs_P13_hypo_185934|10|0.418|0.725|-0.307,dmr_E15_vs_P39_hypo_156054|10|0.512|0.912|-0.400	1
chr10	41172459	41173553	dmr_P0_vs_P13_hyper_47428|23|0.765|0.374|0.391,dmr_P0_vs_P39_hyper_102263|18|0.731|0.313|0.418,dmr_E15_vs_P13_hyper_47858|19|0.839|0.292|0.547,dmr_E15_vs_P39_hyper_59129|16|0.835|0.271|0.565	7
chr10	41178890	41179148	dmr_E15_vs_P13_hyper_159612|10|0.848|0.529|0.319,dmr_P0_vs_P13_hyper_160033|10|0.846|0.529|0.318,dmr_P0_vs_P39_hyper_255007|10|0.846|0.545|0.301,dmr_E15_vs_P39_hyper_204978|9|0.847|0.538|0.309	9
chr10	41181496	41183416	dmr_P0_vs_P39_hypo_6099|57|0.329|0.881|-0.552,dmr_P0_vs_P13_hypo_4677|54|0.298|0.743|-0.445,dmr_E15_vs_P13_hypo_18086|42|0.245|0.735|-0.491,dmr_E15_vs_P39_hypo_4851|42|0.245|0.890|-0.645	4
chr10	41183821	41184065	dmr_P0_vs_P39_hypo_217388|8|0.476|0.872|-0.396,dmr_E15_vs_P39_hypo_199851|8|0.492|0.872|-0.380	4
chr10	41186186	41186412	dmr_P0_vs_P13_hyper_320266|4|0.913|0.587|0.326	9
chr10	41194546	41194705	dmr_P0_vs_P39_hyper_322452|4|0.937|0.399|0.538	3
chr10	41198713	41199082	dmr_P0_vs_P39_hypo_99448|14|0.542|0.919|-0.378	1
chr10	41204467	41205506	dmr_E15_vs_P13_hyper_28091|31|0.817|0.320|0.496,dmr_E15_vs_P39_hyper_45815|27|0.819|0.399|0.420,dmr_P0_vs_P39_hyper_285059|6|0.775|0.365|0.410	7
chr10	41209265	41209615	dmr_E15_vs_P39_hyper_163834|10|0.710|0.398|0.313,dmr_E15_vs_P13_hyper_95737|11|0.714|0.236|0.478,dmr_E15_vs_P0_hyper_46766|10|0.710|0.299|0.412	6
chr10	41227382	41228515	dmr_P0_vs_P39_hyper_23356|48|0.815|0.431|0.384,dmr_E15_vs_P13_hyper_17097|50|0.886|0.580|0.306,dmr_E15_vs_P39_hyper_7311|50|0.886|0.441|0.445	9
chr10	41231262	41231473	dmr_P0_vs_P39_hyper_188273|12|0.746|0.443|0.304,dmr_E15_vs_P39_hyper_137181|12|0.798|0.443|0.356	9
chr10	41246257	41246498	dmr_E15_vs_P13_hyper_156923|10|0.881|0.578|0.304,dmr_E15_vs_P39_hyper_104016|10|0.881|0.362|0.520,dmr_P0_vs_P39_hyper_139546|10|0.882|0.362|0.520,dmr_P0_vs_P13_hyper_157536|10|0.882|0.578|0.304	9
chr10	41249035	41249461	dmr_E15_vs_P39_hyper_73764|16|0.935|0.532|0.403,dmr_P0_vs_P39_hyper_106514|16|0.939|0.532|0.407	3
chr10	41259460	41260891	dmr_P0_vs_P39_hypo_48014|28|0.484|0.904|-0.421,dmr_P0_vs_P13_hypo_67930|24|0.447|0.757|-0.310,dmr_E15_vs_P39_hypo_58998|24|0.506|0.905|-0.399,dmr_E15_vs_P13_hypo_154108|12|0.396|0.768|-0.372	4
chr10	41280892	41281622	dmr_E15_vs_P13_hyper_177243|10|0.837|0.511|0.326,dmr_P0_vs_P39_hyper_170054|12|0.800|0.356|0.444,dmr_E15_vs_P39_hyper_124761|12|0.823|0.356|0.468	9
chr10	41282462	41282839	dmr_E15_vs_P39_hypo_162579|10|0.493|0.816|-0.323,dmr_P0_vs_P39_hypo_195632|8|0.350|0.793|-0.444	4
chr10	41288996	41289259	dmr_E15_vs_P39_hyper_95189|18|0.521|0.182|0.339	6
chr10	41292819	41293903	dmr_E15_vs_P39_hypo_47902|22|0.414|0.864|-0.451,dmr_P0_vs_P39_hypo_34743|33|0.456|0.873|-0.417,dmr_P0_vs_P13_hypo_60424|22|0.342|0.665|-0.323	4
chr10	41315928	41316339	dmr_E15_vs_P0_hyper_81034|8|0.440|0.072|0.368,dmr_E15_vs_P13_hyper_288749|4|0.595|0.117|0.478	6
chr10	41337483	41338127	dmr_P0_vs_P39_hyper_41259|36|0.688|0.363|0.325,dmr_E15_vs_P39_hyper_12000|36|0.830|0.363|0.467,dmr_P0_vs_P13_hyper_15041|36|0.688|0.335|0.353,dmr_E15_vs_P13_hyper_13550|36|0.830|0.335|0.495	7
chr10	41340892	41341038	dmr_E15_vs_P0_hyper_66340|8|0.895|0.549|0.346,dmr_P0_vs_P39_hypo_203737|8|0.549|0.924|-0.375	1
chr10	41377086	41377487	dmr_P0_vs_P39_hypo_348156|4|0.481|0.854|-0.373,dmr_E15_vs_P39_hypo_266913|4|0.411|0.854|-0.444	4
chr10	41385036	41386199	dmr_E15_vs_P13_hyper_15871|44|0.838|0.431|0.407,dmr_E15_vs_P39_hyper_18487|36|0.832|0.412|0.420	5
chr10	41387697	41388100	dmr_E15_vs_P39_hyper_73211|22|0.852|0.538|0.315,dmr_E15_vs_P13_hyper_41368|22|0.852|0.424|0.429	9
chr10	41391516	41392656	dmr_E15_vs_P13_hyper_43460|30|0.789|0.406|0.383,dmr_P0_vs_P39_hyper_139655|18|0.759|0.378|0.381,dmr_E15_vs_P39_hyper_78228|19|0.830|0.380|0.450,dmr_E15_vs_P39_hyper_170020|10|0.713|0.353|0.360	7
chr10	41404039	41404194	dmr_P0_vs_P13_hyper_272536|6|0.463|0.139|0.324,dmr_E15_vs_P13_hyper_225939|6|0.562|0.139|0.423	6
chr10	41432307	41432829	dmr_E15_vs_P39_hypo_48176|26|0.568|0.880|-0.312	1
chr10	41457656	41457972	dmr_P0_vs_P13_hyper_272598|6|0.922|0.588|0.334,dmr_E15_vs_P13_hyper_223515|6|0.944|0.588|0.356	3
chr10	41461142	41461304	dmr_P0_vs_P39_hyper_343274|5|0.867|0.501|0.366,dmr_E15_vs_P39_hyper_252620|6|0.895|0.501|0.394	3
chr10	41491232	41491294	dmr_P0_vs_P39_hyper_254633|8|0.432|0.128|0.304,dmr_E15_vs_P39_hyper_208354|8|0.473|0.128|0.345	6
chr10	41505600	41506461	dmr_P13_vs_P39_hypo_66518|8|0.244|0.582|-0.338,dmr_P0_vs_P39_hypo_130201|16|0.412|0.754|-0.342,dmr_E15_vs_P39_hypo_250553|5|0.173|0.579|-0.406	4
chr10	41517700	41518253	dmr_P0_vs_P39_hyper_150603|10|0.781|0.285|0.496,dmr_E15_vs_P39_hyper_125853|10|0.734|0.285|0.450,dmr_E15_vs_P13_hyper_137735|10|0.735|0.342|0.392,dmr_P0_vs_P13_hyper_117857|11|0.747|0.336|0.411	7
chr10	41520641	41521237	dmr_E15_vs_P39_hypo_64278|20|0.123|0.456|-0.333	8
chr10	41523840	41523959	dmr_P0_vs_P39_hypo_348768|4|0.451|0.816|-0.364	4
chr10	41537436	41537611	dmr_E15_vs_P39_hypo_186694|8|0.577|0.930|-0.353,dmr_P0_vs_P39_hypo_211767|8|0.589|0.930|-0.342	1
chr10	41544804	41545275	dmr_P0_vs_P39_hypo_126329|18|0.254|0.574|-0.320	8
chr10	41551758	41553043	dmr_E15_vs_P39_hypo_101366|15|0.283|0.746|-0.464,dmr_P0_vs_P39_hypo_82682|22|0.239|0.674|-0.434,dmr_E15_vs_P13_hypo_137559|14|0.281|0.618|-0.336	2
chr10	41571862	41572746	dmr_P0_vs_P39_hyper_80440|17|0.756|0.246|0.510,dmr_E15_vs_P39_hyper_54045|16|0.813|0.238|0.575,dmr_P0_vs_P13_hyper_95225|14|0.753|0.383|0.370,dmr_E15_vs_P13_hyper_89656|14|0.812|0.383|0.430	7
chr10	41582356	41583257	dmr_P0_vs_P39_hypo_86902|24|0.407|0.766|-0.358,dmr_P0_vs_P13_hypo_116608|10|0.103|0.462|-0.359,dmr_E15_vs_P39_hypo_128387|10|0.165|0.668|-0.503,dmr_E15_vs_P13_hypo_200552|8|0.164|0.495|-0.331	2
chr10	41587229	41587797	dmr_E15_vs_P39_hyper_24978|30|0.920|0.554|0.366,dmr_P0_vs_P39_hyper_49660|26|0.900|0.531|0.369	3
chr10	41589491	41589828	dmr_E15_vs_P13_hyper_36262|22|0.887|0.444|0.443,dmr_E15_vs_P39_hyper_27313|22|0.887|0.324|0.563,dmr_P0_vs_P39_hyper_96523|22|0.640|0.324|0.316	7
chr10	41591581	41591815	dmr_E15_vs_P0_hyper_42585|12|0.885|0.518|0.366,dmr_E15_vs_P13_hyper_97137|12|0.885|0.451|0.434	5
chr10	41594399	41595511	dmr_E15_vs_P0_hyper_23500|28|0.852|0.540|0.312,dmr_E15_vs_P13_hyper_67872|18|0.908|0.593|0.315,dmr_P0_vs_P39_hypo_168289|10|0.233|0.781|-0.548,dmr_P0_vs_P13_hypo_191885|10|0.233|0.553|-0.321	5
chr10	41614844	41615022	dmr_P0_vs_P39_hypo_159524|12|0.607|0.908|-0.301,dmr_E15_vs_P39_hypo_139277|12|0.568|0.908|-0.340	1
chr10	41631474	41631911	dmr_E15_vs_P39_hyper_147929|10|0.855|0.485|0.370,dmr_E15_vs_P13_hyper_133969|10|0.855|0.486|0.368	9
chr10	41634964	41635488	dmr_P0_vs_P13_hyper_281169|6|0.724|0.422|0.302,dmr_E15_vs_P13_hyper_134330|14|0.713|0.367|0.346,dmr_E15_vs_P39_hyper_138979|12|0.688|0.296|0.392	6
chr10	41640378	41640463	dmr_E15_vs_P13_hyper_219240|6|0.927|0.618|0.309	3
chr10	41650707	41651033	dmr_E15_vs_P0_hyper_46962|14|0.617|0.311|0.306	5
chr10	41651371	41652984	dmr_P0_vs_P39_hypo_50138|34|0.524|0.880|-0.357,dmr_P0_vs_P13_hypo_187501|10|0.308|0.615|-0.306,dmr_E15_vs_P39_hypo_143367|11|0.457|0.848|-0.391	4
chr10	41672074	41672420	dmr_P0_vs_P13_hypo_223272|8|0.485|0.836|-0.350,dmr_P0_vs_P39_hypo_211078|8|0.485|0.912|-0.426	1
chr10	41673640	41673981	dmr_P0_vs_P39_hypo_43777|24|0.559|0.928|-0.368,dmr_E15_vs_P39_hypo_51419|24|0.611|0.928|-0.317	1
chr10	41682326	41682896	dmr_P0_vs_P13_hyper_45549|24|0.527|0.194|0.333,dmr_E15_vs_P13_hyper_74503|23|0.523|0.170|0.353,dmr_P0_vs_P39_hyper_115606|20|0.512|0.212|0.300,dmr_E15_vs_P39_hyper_100959|20|0.523|0.212|0.311	6
chr10	41719564	41720163	dmr_P0_vs_P13_hyper_17923|28|0.695|0.217|0.478,dmr_P0_vs_P39_hyper_45135|28|0.695|0.243|0.452,dmr_E15_vs_P39_hyper_31742|28|0.705|0.243|0.462,dmr_E15_vs_P13_hyper_32838|28|0.705|0.217|0.488	7
chr10	41734829	41736020	dmr_E15_vs_P39_hypo_19939|38|0.435|0.837|-0.402,dmr_P0_vs_P39_hypo_21488|48|0.473|0.855|-0.382	4
chr10	41740867	41741084	dmr_E15_vs_P39_hypo_202744|6|0.495|0.868|-0.373,dmr_P0_vs_P39_hypo_269968|6|0.503|0.868|-0.365	1
chr10	41743020	41743530	dmr_P0_vs_P13_hyper_23553|28|0.905|0.590|0.315,dmr_E15_vs_P13_hyper_31884|26|0.901|0.568|0.332	3
chr10	41746211	41746904	dmr_E15_vs_P13_hyper_87495|16|0.661|0.203|0.458,dmr_E15_vs_P39_hyper_104052|14|0.641|0.202|0.439	6
chr10	41818153	41818271	dmr_P0_vs_P39_hypo_329070|4|0.459|0.856|-0.398,dmr_E15_vs_P0_hyper_110103|4|0.814|0.459|0.355	4
chr10	41819294	41819594	dmr_E15_vs_P0_hyper_96540|6|0.476|0.140|0.336,dmr_E15_vs_P13_hyper_226016|8|0.494|0.153|0.341	6
chr10	41822178	41823507	dmr_E15_vs_P39_hyper_67081|14|0.854|0.238|0.617,dmr_P0_vs_P39_hyper_98062|14|0.838|0.238|0.600,dmr_E15_vs_P13_hyper_107382|14|0.849|0.450|0.399,dmr_P0_vs_P13_hyper_109796|12|0.831|0.381|0.450	9
chr10	41830539	41830905	dmr_E15_vs_P39_hyper_130947|15|0.614|0.305|0.309	7
chr10	41834997	41835306	dmr_P0_vs_P39_hypo_153790|14|0.505|0.813|-0.309	4
chr10	41837962	41838099	dmr_P0_vs_P39_hyper_328094|6|0.960|0.637|0.323	9
chr10	41849057	41849644	dmr_E15_vs_P0_hyper_23657|22|0.602|0.193|0.409,dmr_E15_vs_P39_hyper_174824|10|0.739|0.391|0.348	6
chr10	41857492	41857632	dmr_E15_vs_P13_hypo_202924|6|0.304|0.892|-0.589,dmr_E15_vs_P39_hypo_194497|6|0.304|0.892|-0.588,dmr_E15_vs_P0_hypo_68567|6|0.304|0.945|-0.642	1
chr10	41866427	41866508	dmr_E15_vs_P13_hyper_240116|6|0.737|0.368|0.368,dmr_P0_vs_P13_hyper_248677|6|0.753|0.368|0.385,dmr_E15_vs_P39_hyper_210877|6|0.737|0.227|0.510,dmr_P0_vs_P39_hyper_264365|6|0.753|0.227|0.527	7
chr10	41867636	41867841	dmr_P0_vs_P39_hypo_354927|4|0.238|0.670|-0.433	2
chr10	41874115	41874261	dmr_P0_vs_P39_hypo_351257|4|0.455|0.832|-0.377	4
chr10	41878396	41878885	dmr_E15_vs_P39_hyper_24239|24|0.835|0.298|0.537,dmr_E15_vs_P13_hyper_40485|24|0.835|0.449|0.386,dmr_P0_vs_P39_hyper_56017|24|0.714|0.298|0.416	7
chr10	41880171	41880442	dmr_P0_vs_P13_hypo_173093|10|0.329|0.684|-0.356,dmr_P0_vs_P39_hypo_200653|10|0.328|0.767|-0.438	4
chr10	41881407	41882278	dmr_P0_vs_P13_hypo_64649|22|0.300|0.611|-0.312,dmr_P0_vs_P39_hypo_87329|20|0.270|0.689|-0.420,dmr_E15_vs_P39_hypo_107672|16|0.316|0.681|-0.365	2
chr10	41882922	41883270	dmr_E15_vs_P13_hyper_220271|7|0.645|0.306|0.339,dmr_E15_vs_P39_hyper_208297|6|0.617|0.203|0.414	6
chr10	41883957	41884425	dmr_E15_vs_P39_hyper_277388|4|0.459|0.143|0.316,dmr_E15_vs_P13_hyper_118968|16|0.628|0.283|0.345,dmr_E15_vs_P39_hyper_120333|11|0.705|0.243|0.462,dmr_P0_vs_P39_hyper_143798|10|0.741|0.253|0.488	7
chr10	41898760	41899144	dmr_E15_vs_P39_hyper_190266|8|0.903|0.560|0.343,dmr_P0_vs_P39_hyper_245512|8|0.923|0.560|0.364	3
chr10	41906897	41909432	dmr_P0_vs_P13_hypo_4907|80|0.331|0.636|-0.304,dmr_P0_vs_P39_hypo_32655|52|0.230|0.563|-0.333,dmr_P0_vs_P39_hypo_76478|27|0.516|0.819|-0.302	2
chr10	41910605	41911870	dmr_E15_vs_P13_hyper_31040|42|0.734|0.418|0.316,dmr_E15_vs_P39_hyper_84640|16|0.747|0.333|0.414	7
chr10	41912436	41912650	dmr_E15_vs_P39_hyper_91884|14|0.905|0.510|0.395,dmr_P0_vs_P13_hyper_104311|14|0.833|0.522|0.312,dmr_P0_vs_P39_hyper_157705|14|0.833|0.510|0.323,dmr_E15_vs_P13_hyper_79656|14|0.905|0.522|0.383	9
chr10	41917859	41918116	dmr_E15_vs_P39_hypo_202777|8|0.594|0.904|-0.309	1
chr10	41920614	41921803	dmr_E15_vs_P39_hypo_54124|26|0.530|0.892|-0.362,dmr_P0_vs_P39_hypo_53888|33|0.553|0.862|-0.309,dmr_E15_vs_P13_hypo_205078|8|0.450|0.809|-0.358	1
chr10	41922072	41922738	dmr_P0_vs_P39_hyper_28760|38|0.915|0.538|0.376,dmr_E15_vs_P39_hyper_15866|38|0.908|0.538|0.369	3
chr10	41924299	41924778	dmr_P0_vs_P39_hyper_64906|28|0.930|0.539|0.390,dmr_E15_vs_P39_hyper_42883|28|0.914|0.539|0.375,dmr_P13_vs_P39_hyper_17379|28|0.892|0.539|0.352	3
chr10	41926828	41927401	dmr_E15_vs_P13_hypo_38398|36|0.497|0.826|-0.328,dmr_E15_vs_P39_hypo_32395|34|0.485|0.825|-0.340,dmr_P0_vs_P39_hypo_68223|20|0.484|0.844|-0.360	1
chr10	41932705	41933140	dmr_E15_vs_P39_hyper_69153|22|0.754|0.435|0.319	7
chr10	41937034	41937478	dmr_P0_vs_P39_hypo_209256|12|0.419|0.724|-0.305	2
chr10	41939216	41939708	dmr_P0_vs_P39_hyper_108541|18|0.842|0.462|0.381,dmr_E15_vs_P39_hyper_80389|16|0.871|0.457|0.414	3
chr10	41955153	41955799	dmr_P0_vs_P39_hypo_69579|28|0.411|0.778|-0.367	4
chr10	41957463	41958292	dmr_P0_vs_P13_hypo_11730|38|0.403|0.790|-0.386,dmr_P0_vs_P39_hypo_11585|38|0.403|0.925|-0.522,dmr_E15_vs_P0_hyper_13243|36|0.766|0.384|0.382	4
chr10	41962820	41963333	dmr_E15_vs_P39_hypo_104889|13|0.546|0.928|-0.383,dmr_P0_vs_P13_hypo_183717|8|0.455|0.819|-0.364,dmr_E15_vs_P13_hypo_162917|8|0.345|0.819|-0.474	1
chr10	41983989	41984550	dmr_P0_vs_P39_hyper_47464|19|0.889|0.312|0.577,dmr_E15_vs_P39_hyper_38401|18|0.847|0.288|0.558,dmr_P0_vs_P13_hyper_71280|15|0.893|0.558|0.336,dmr_E15_vs_P13_hyper_104363|14|0.852|0.541|0.311	9
chr10	41990451	41992175	dmr_E15_vs_P13_hypo_14427|72|0.403|0.752|-0.349,dmr_P0_vs_P13_hypo_3576|72|0.376|0.752|-0.376,dmr_P0_vs_P39_hypo_13745|66|0.356|0.763|-0.407,dmr_E15_vs_P39_hypo_9304|66|0.396|0.762|-0.367	4
chr10	41993981	41995183	dmr_P0_vs_P13_hypo_42797|24|0.308|0.750|-0.442,dmr_P0_vs_P39_hypo_45983|24|0.308|0.882|-0.574,dmr_E15_vs_P39_hypo_57410|23|0.409|0.881|-0.472,dmr_E15_vs_P13_hypo_99762|20|0.372|0.738|-0.366	4
chr10	42014377	42014491	dmr_P0_vs_P13_hypo_247880|6|0.466|0.789|-0.323,dmr_E15_vs_P13_hypo_256191|6|0.468|0.789|-0.320,dmr_E15_vs_P39_hypo_211103|6|0.468|0.864|-0.396	4
chr10	42018770	42019173	dmr_E15_vs_P39_hyper_58257|20|0.433|0.094|0.339	6
chr10	42027266	42028011	dmr_P0_vs_P13_hyper_8817|48|0.658|0.352|0.306,dmr_E15_vs_P39_hyper_2967|48|0.819|0.268|0.551,dmr_E15_vs_P13_hyper_9303|48|0.819|0.352|0.466,dmr_P0_vs_P39_hyper_15078|48|0.658|0.268|0.391	7
chr10	42030911	42031520	dmr_P0_vs_P39_hypo_27762|44|0.193|0.569|-0.376	8
chr10	42042245	42045064	dmr_E15_vs_P13_hyper_9123|57|0.810|0.321|0.489,dmr_P0_vs_P13_hyper_296298|6|0.560|0.241|0.319,dmr_E15_vs_P39_hyper_3133|50|0.827|0.217|0.610,dmr_E15_vs_P0_hyper_63156|8|0.867|0.507|0.360,dmr_P0_vs_P13_hyper_5985|35|0.813|0.280|0.534,dmr_P0_vs_P39_hyper_11190|34|0.812|0.157|0.655	7
chr10	42048593	42048897	dmr_E15_vs_P39_hyper_78920|18|0.886|0.482|0.403,dmr_P0_vs_P39_hyper_104509|18|0.908|0.483|0.426	3
chr10	42063959	42064300	dmr_E15_vs_P39_hyper_55652|22|0.882|0.569|0.312,dmr_E15_vs_P13_hyper_36382|22|0.882|0.488|0.394	9
chr10	42068260	42068370	dmr_P0_vs_P39_hyper_338571|4|0.850|0.409|0.441,dmr_E15_vs_P39_hyper_262675|4|0.849|0.409|0.440,dmr_P0_vs_P13_hyper_274497|4|0.850|0.359|0.491,dmr_E15_vs_P13_hyper_248057|4|0.849|0.359|0.490	7
chr10	42070766	42072065	dmr_P0_vs_P39_hypo_58036|38|0.196|0.533|-0.336,dmr_E15_vs_P39_hypo_120283|16|0.202|0.505|-0.304,dmr_E15_vs_P39_hypo_112867|17|0.230|0.550|-0.321	8
chr10	42072869	42073323	dmr_P0_vs_P39_hypo_64972|26|0.294|0.629|-0.335,dmr_E15_vs_P39_hypo_50361|26|0.307|0.629|-0.323	8
chr10	42088870	42090259	dmr_P0_vs_P39_hypo_20382|44|0.356|0.805|-0.448,dmr_P0_vs_P13_hypo_32453|25|0.210|0.625|-0.415,dmr_E15_vs_P39_hypo_24462|21|0.234|0.866|-0.632,dmr_E15_vs_P13_hypo_57873|20|0.226|0.653|-0.428	2
chr10	42118429	42120598	dmr_E15_vs_P0_hyper_6476|73|0.676|0.253|0.423,dmr_E15_vs_P13_hyper_10521|76|0.681|0.309|0.372,dmr_E15_vs_P39_hyper_9792|62|0.651|0.298|0.354	6
chr10	42143754	42144463	dmr_P0_vs_P39_hyper_176869|15|0.794|0.484|0.310,dmr_E15_vs_P13_hyper_212043|8|0.734|0.383|0.352,dmr_E15_vs_P39_hyper_250118|5|0.717|0.285|0.432	9
chr10	42170788	42171600	dmr_P0_vs_P39_hypo_101099|26|0.387|0.703|-0.316	2
chr10	42186720	42187729	dmr_E15_vs_P13_hyper_36720|34|0.812|0.467|0.346,dmr_E15_vs_P39_hyper_28181|34|0.812|0.404|0.409	5
chr10	42188386	42188956	dmr_E15_vs_P39_hypo_46942|28|0.517|0.818|-0.301	4
chr10	42190680	42190927	dmr_E15_vs_P13_hyper_117039|12|0.880|0.573|0.307	9
chr10	42192893	42193415	dmr_E15_vs_P39_hypo_87100|19|0.535|0.867|-0.332	1
chr10	42199824	42200247	dmr_P0_vs_P13_hypo_117345|14|0.297|0.610|-0.312,dmr_P0_vs_P39_hypo_131256|12|0.261|0.713|-0.452,dmr_E15_vs_P0_hyper_52176|12|0.603|0.261|0.341	4
chr10	42203779	42205606	dmr_P0_vs_P13_hyper_2463|78|0.663|0.332|0.330,dmr_E15_vs_P39_hyper_1540|46|0.803|0.114|0.689,dmr_E15_vs_P13_hyper_6451|48|0.804|0.178|0.626,dmr_P0_vs_P39_hyper_8065|44|0.616|0.101|0.516	7
chr10	42220640	42222689	dmr_E15_vs_P39_hypo_5162|64|0.530|0.904|-0.374,dmr_P0_vs_P39_hypo_7835|80|0.582|0.902|-0.320,dmr_E15_vs_P13_hypo_22002|48|0.474|0.794|-0.320	1
chr10	42227774	42228425	dmr_P0_vs_P39_hypo_187492|14|0.292|0.663|-0.371,dmr_P0_vs_P13_hypo_137345|14|0.292|0.616|-0.324	2
chr10	42229525	42229770	dmr_P0_vs_P39_hyper_316526|6|0.848|0.501|0.347,dmr_E15_vs_P39_hyper_234453|6|0.867|0.501|0.366	3
chr10	42232336	42233276	dmr_P0_vs_P39_hypo_37652|42|0.394|0.723|-0.329	4
chr10	42238262	42238480	dmr_P0_vs_P39_hypo_69441|14|0.336|0.903|-0.567,dmr_E15_vs_P39_hypo_68408|14|0.346|0.903|-0.558,dmr_P0_vs_P13_hypo_57553|14|0.336|0.842|-0.506,dmr_E15_vs_P13_hypo_89324|14|0.346|0.842|-0.496	4
chr10	42249302	42249814	dmr_E15_vs_P39_hyper_128670|12|0.884|0.539|0.345,dmr_P0_vs_P13_hyper_83776|13|0.817|0.403|0.414,dmr_E15_vs_P13_hyper_66747|14|0.879|0.419|0.460	9
chr10	42260512	42261205	dmr_E15_vs_P13_hyper_71579|18|0.897|0.574|0.323,dmr_E15_vs_P39_hyper_35642|21|0.902|0.356|0.546,dmr_P13_vs_P39_hyper_36264|14|0.557|0.247|0.310	3
chr10	42267903	42268219	dmr_E15_vs_P13_hyper_160845|8|0.863|0.434|0.429,dmr_P0_vs_P39_hyper_269054|8|0.792|0.471|0.321,dmr_E15_vs_P39_hyper_180229|8|0.863|0.471|0.392,dmr_P0_vs_P13_hyper_203075|8|0.792|0.434|0.358	9
chr10	42278822	42279255	dmr_E15_vs_P13_hyper_120052|14|0.554|0.238|0.315	6
chr10	42303591	42304058	dmr_P0_vs_P39_hypo_148104|12|0.502|0.888|-0.386,dmr_P0_vs_P13_hypo_149615|12|0.502|0.808|-0.306	1
chr10	42325748	42326709	dmr_P0_vs_P39_hypo_13581|48|0.511|0.915|-0.404,dmr_P0_vs_P13_hypo_7950|48|0.511|0.869|-0.359,dmr_E15_vs_P13_hypo_18091|46|0.474|0.866|-0.391,dmr_E15_vs_P39_hypo_7774|46|0.474|0.913|-0.438	1
chr10	42333705	42333902	dmr_P0_vs_P13_hypo_218937|8|0.495|0.810|-0.316,dmr_E15_vs_P13_hypo_242786|8|0.500|0.810|-0.310,dmr_E15_vs_P39_hypo_195608|8|0.500|0.887|-0.387,dmr_P0_vs_P39_hypo_211191|8|0.495|0.887|-0.392	4
chr10	42335975	42336252	dmr_E15_vs_P39_hypo_141713|8|0.253|0.795|-0.541,dmr_P0_vs_P13_hypo_139314|8|0.102|0.611|-0.509,dmr_P0_vs_P39_hypo_130502|8|0.102|0.795|-0.693,dmr_E15_vs_P13_hypo_218113|6|0.229|0.631|-0.402	2
chr10	42337450	42341615	dmr_P0_vs_P39_hypo_2459|120|0.287|0.765|-0.478,dmr_E15_vs_P13_hypo_115398|18|0.429|0.732|-0.303,dmr_P0_vs_P13_hypo_1732|116|0.271|0.590|-0.318,dmr_E15_vs_P39_hypo_6811|62|0.376|0.817|-0.441,dmr_E15_vs_P39_hypo_11333|46|0.195|0.668|-0.473,dmr_E15_vs_P13_hypo_35852|34|0.233|0.597|-0.364	2
chr10	42345967	42347784	dmr_E15_vs_P13_hypo_17039|52|0.296|0.687|-0.391,dmr_P0_vs_P13_hypo_2790|61|0.191|0.634|-0.442,dmr_P0_vs_P39_hypo_9323|56|0.169|0.683|-0.514,dmr_E15_vs_P39_hypo_9399|44|0.286|0.787|-0.501	2
chr10	42348181	42348530	dmr_P0_vs_P39_hypo_105904|16|0.534|0.888|-0.354	1
chr10	42356193	42356441	dmr_E15_vs_P39_hypo_190858|8|0.489|0.879|-0.390,dmr_P0_vs_P39_hypo_193716|8|0.426|0.879|-0.453,dmr_E15_vs_P13_hypo_207404|8|0.489|0.864|-0.374,dmr_P0_vs_P13_hypo_155385|8|0.426|0.864|-0.438	1
chr10	42359147	42359563	dmr_P0_vs_P13_hypo_50980|20|0.476|0.847|-0.371,dmr_P0_vs_P39_hypo_49629|20|0.476|0.927|-0.451,dmr_E15_vs_P13_hypo_71906|20|0.508|0.847|-0.339,dmr_E15_vs_P39_hypo_44015|20|0.508|0.927|-0.419	1
chr10	42364869	42365772	dmr_E15_vs_P39_hypo_22736|38|0.529|0.903|-0.374,dmr_P0_vs_P39_hypo_16885|38|0.430|0.903|-0.473,dmr_P0_vs_P13_hypo_18959|38|0.430|0.767|-0.337	4
chr10	42382851	42385749	dmr_P0_vs_P39_hypo_2944|68|0.275|0.889|-0.614,dmr_E15_vs_P39_hypo_1557|56|0.210|0.884|-0.674,dmr_P0_vs_P13_hypo_2449|54|0.169|0.729|-0.560,dmr_E15_vs_P13_hypo_10032|54|0.211|0.729|-0.518	4
chr10	42399075	42399848	dmr_E15_vs_P13_hyper_73753|19|0.872|0.568|0.305	9
chr10	42400298	42400437	dmr_E15_vs_P39_hyper_256495|6|0.946|0.608|0.338	3
chr10	42409879	42411878	dmr_P0_vs_P39_hypo_37452|42|0.540|0.887|-0.347,dmr_E15_vs_P39_hypo_106239|16|0.399|0.785|-0.386	4
chr10	42415393	42418695	dmr_E15_vs_P39_hypo_149|110|0.193|0.847|-0.654,dmr_P0_vs_P39_hypo_285|118|0.187|0.845|-0.658,dmr_P0_vs_P13_hypo_371|115|0.176|0.647|-0.471,dmr_E15_vs_P13_hypo_2869|108|0.188|0.644|-0.456	2
chr10	42424299	42424611	dmr_P0_vs_P39_hyper_329970|5|0.875|0.490|0.385,dmr_E15_vs_P39_hyper_235697|6|0.875|0.488|0.387	9
chr10	42437371	42437553	dmr_E15_vs_P39_hypo_181200|8|0.502|0.874|-0.372,dmr_P0_vs_P39_hypo_201739|8|0.459|0.874|-0.415	4
chr10	42445888	42445996	dmr_E15_vs_P39_hypo_126041|10|0.300|0.722|-0.422,dmr_P0_vs_P39_hypo_202127|10|0.384|0.722|-0.338	2
chr10	42449111	42449891	dmr_P0_vs_P13_hypo_21583|32|0.273|0.636|-0.364,dmr_E15_vs_P13_hypo_43351|30|0.293|0.626|-0.332,dmr_E15_vs_P39_hypo_15942|30|0.293|0.836|-0.543,dmr_P0_vs_P39_hypo_21286|30|0.247|0.836|-0.589	2
chr10	42452977	42453240	dmr_P0_vs_P39_hyper_239893|11|0.942|0.625|0.317,dmr_E15_vs_P39_hyper_187602|10|0.936|0.614|0.321	3
chr10	42455844	42456257	dmr_E15_vs_P39_hypo_83743|12|0.296|0.801|-0.506	2
chr10	42477087	42477784	dmr_P0_vs_P39_hyper_61912|32|0.776|0.457|0.319,dmr_E15_vs_P39_hyper_36664|34|0.773|0.445|0.329	9
chr10	42480284	42481099	dmr_E15_vs_P13_hyper_68604|20|0.828|0.458|0.370,dmr_E15_vs_P39_hyper_79994|18|0.821|0.412|0.409	7
chr10	42488632	42489227	dmr_P0_vs_P39_hypo_87570|16|0.393|0.847|-0.454,dmr_E15_vs_P39_hypo_97533|11|0.318|0.815|-0.497	4
chr10	42511315	42511533	dmr_E15_vs_P13_hyper_161209|10|0.854|0.526|0.329	9
chr10	42515327	42515916	dmr_P0_vs_P39_hyper_197063|13|0.920|0.612|0.308,dmr_P0_vs_P13_hyper_84988|18|0.912|0.592|0.320,dmr_E15_vs_P39_hyper_131688|13|0.944|0.612|0.332,dmr_E15_vs_P13_hyper_70858|18|0.938|0.592|0.346	3
chr10	42516621	42516835	dmr_E15_vs_P39_hyper_244032|6|0.875|0.541|0.333	9
chr10	42521207	42521598	dmr_E15_vs_P39_hyper_174830|10|0.714|0.337|0.377,dmr_P0_vs_P39_hyper_216935|10|0.695|0.337|0.358	9
chr10	42523105	42524352	dmr_P0_vs_P39_hypo_21720|34|0.254|0.837|-0.583,dmr_E15_vs_P39_hypo_18702|30|0.274|0.841|-0.567,dmr_E15_vs_P13_hypo_39185|30|0.274|0.708|-0.434,dmr_P0_vs_P13_hypo_17477|34|0.254|0.712|-0.458	2
chr10	42524998	42525718	dmr_P0_vs_P39_hyper_127577|20|0.899|0.531|0.368,dmr_E15_vs_P39_hyper_82559|20|0.926|0.531|0.396	3
chr10	42529118	42529390	dmr_E15_vs_P13_hyper_160324|9|0.852|0.521|0.330	9
chr10	42530578	42531148	dmr_E15_vs_P39_hyper_134035|12|0.865|0.504|0.361,dmr_P0_vs_P39_hyper_179115|12|0.867|0.504|0.363,dmr_E15_vs_P13_hyper_91373|16|0.876|0.565|0.311,dmr_P0_vs_P13_hyper_85165|16|0.876|0.565|0.312	9
chr10	42540167	42541079	dmr_P0_vs_P39_hypo_41528|38|0.499|0.811|-0.312,dmr_E15_vs_P39_hypo_39755|33|0.491|0.805|-0.314	4
chr10	42549801	42550432	dmr_E15_vs_P39_hypo_34321|24|0.415|0.866|-0.451,dmr_P0_vs_P39_hypo_39985|24|0.366|0.866|-0.500,dmr_P0_vs_P13_hypo_41374|24|0.366|0.714|-0.348	4
chr10	42555392	42556546	dmr_P0_vs_P39_hypo_47672|32|0.493|0.855|-0.362,dmr_E15_vs_P39_hypo_92595|16|0.425|0.853|-0.428	4
chr10	42557786	42558786	dmr_P0_vs_P39_hypo_52563|33|0.577|0.878|-0.301	1
chr10	42571243	42571598	dmr_E15_vs_P39_hypo_140756|10|0.605|0.947|-0.342	1
chr10	42573433	42574141	dmr_P0_vs_P39_hypo_86423|24|0.225|0.593|-0.369,dmr_E15_vs_P39_hypo_101180|16|0.246|0.664|-0.417,dmr_E15_vs_P13_hypo_153473|12|0.286|0.635|-0.350	8
chr10	42577387	42578985	dmr_E15_vs_P13_hypo_18659|44|0.080|0.391|-0.311,dmr_E15_vs_P39_hypo_4266|66|0.071|0.443|-0.372,dmr_P0_vs_P39_hypo_8169|80|0.041|0.390|-0.350	8
chr10	42587140	42588035	dmr_P0_vs_P39_hypo_175491|17|0.213|0.521|-0.308	8
chr10	42588392	42590735	dmr_P0_vs_P39_hypo_24219|61|0.164|0.495|-0.331,dmr_E15_vs_P39_hypo_24632|39|0.211|0.600|-0.389	8
chr10	42592690	42594124	dmr_P0_vs_P39_hypo_26317|39|0.366|0.789|-0.422,dmr_P0_vs_P13_hypo_22989|34|0.416|0.816|-0.401,dmr_E15_vs_P39_hypo_32177|34|0.459|0.887|-0.428,dmr_E15_vs_P13_hypo_63703|27|0.463|0.846|-0.383	4
chr10	42597623	42597771	dmr_E15_vs_P39_hypo_64661|16|0.620|0.945|-0.325	1
chr10	42599788	42599974	dmr_P0_vs_P13_hyper_154103|10|0.923|0.614|0.308	3
chr10	42630813	42631729	dmr_E15_vs_P39_hypo_8340|58|0.074|0.391|-0.317	8
chr10	42646318	42646687	dmr_P0_vs_P39_hypo_188921|10|0.566|0.898|-0.332,dmr_E15_vs_P39_hypo_218325|6|0.498|0.878|-0.379	4
chr10	42648514	42648695	dmr_E15_vs_P0_hyper_111151|4|0.846|0.500|0.346,dmr_E15_vs_P13_hyper_294016|4|0.846|0.493|0.352	5
chr10	42682336	42683399	dmr_E15_vs_P13_hyper_17082|48|0.890|0.573|0.317	9
chr10	42690135	42691127	dmr_P0_vs_P39_hypo_4257|44|0.136|0.878|-0.742,dmr_P0_vs_P13_hypo_2026|40|0.078|0.720|-0.642,dmr_E15_vs_P39_hypo_1585|40|0.090|0.874|-0.784,dmr_E15_vs_P13_hypo_7442|40|0.090|0.720|-0.630	2
chr10	42714248	42716198	dmr_P0_vs_P39_hypo_5232|90|0.086|0.520|-0.434,dmr_E15_vs_P39_hypo_4951|55|0.115|0.574|-0.459	8
chr10	42723345	42724373	dmr_P0_vs_P39_hypo_40091|34|0.382|0.784|-0.402,dmr_E15_vs_P39_hypo_54616|28|0.450|0.773|-0.323	4
chr10	42729169	42729731	dmr_P0_vs_P13_hyper_209019|8|0.716|0.360|0.355,dmr_E15_vs_P13_hyper_104432|8|0.925|0.360|0.565,dmr_E15_vs_P39_hyper_147959|4|0.915|0.107|0.808,dmr_E15_vs_P0_hyper_103990|4|0.915|0.561|0.354,dmr_P0_vs_P39_hyper_307461|4|0.561|0.107|0.454	7
chr10	42733206	42733415	dmr_P0_vs_P39_hypo_172720|12|0.484|0.840|-0.355,dmr_E15_vs_P39_hypo_162976|12|0.512|0.840|-0.328	4
chr10	42768185	42768290	dmr_E15_vs_P13_hyper_160087|8|0.881|0.500|0.380,dmr_P0_vs_P13_hyper_166364|8|0.871|0.500|0.370	9
chr10	42776722	42777253	dmr_P0_vs_P39_hyper_274023|6|0.766|0.267|0.499,dmr_E15_vs_P13_hyper_171334|6|0.847|0.307|0.540,dmr_P0_vs_P13_hyper_231181|6|0.766|0.307|0.459,dmr_E15_vs_P39_hyper_182187|6|0.847|0.267|0.580	7
chr10	42781787	42781998	dmr_P0_vs_P13_hyper_232015|6|0.699|0.298|0.400,dmr_P0_vs_P39_hyper_216443|6|0.699|0.138|0.560,dmr_E15_vs_P39_hyper_147304|6|0.815|0.138|0.676,dmr_E15_vs_P13_hyper_184864|6|0.815|0.298|0.516	7
chr10	42787600	42787743	dmr_E15_vs_P39_hyper_270871|4|0.922|0.523|0.399,dmr_P0_vs_P39_hyper_347105|4|0.935|0.523|0.412	3
chr10	42792754	42793626	dmr_E15_vs_P13_hyper_141437|12|0.861|0.556|0.306	9
chr10	42816478	42817165	dmr_E15_vs_P39_hyper_60878|19|0.934|0.553|0.381,dmr_P0_vs_P39_hyper_99200|19|0.912|0.553|0.360	3
chr10	42820078	42820280	dmr_P0_vs_P39_hypo_203216|8|0.142|0.670|-0.529,dmr_E15_vs_P39_hypo_178309|8|0.211|0.670|-0.459	8
chr10	42821191	42822145	dmr_P0_vs_P39_hypo_211162|12|0.415|0.735|-0.320	4
chr10	42832069	42832786	dmr_P0_vs_P39_hypo_147266|16|0.318|0.682|-0.363,dmr_P0_vs_P13_hypo_187557|10|0.332|0.633|-0.302	2
chr10	42834268	42835372	dmr_P0_vs_P13_hypo_29686|26|0.224|0.668|-0.444,dmr_E15_vs_P13_hypo_51650|22|0.172|0.633|-0.461,dmr_E15_vs_P39_hypo_27221|22|0.172|0.822|-0.650,dmr_P0_vs_P39_hypo_34542|25|0.204|0.828|-0.624	2
chr10	42836274	42837240	dmr_P0_vs_P39_hypo_38882|31|0.221|0.692|-0.471,dmr_E15_vs_P39_hypo_49538|25|0.311|0.680|-0.369	2
chr10	42838984	42839243	dmr_E15_vs_P39_hyper_151353|10|0.961|0.652|0.309,dmr_P0_vs_P39_hyper_211821|10|0.953|0.652|0.301	3
chr10	42854785	42855937	dmr_P0_vs_P39_hypo_54450|28|0.454|0.862|-0.408,dmr_P0_vs_P13_hypo_67728|26|0.431|0.734|-0.304,dmr_E15_vs_P13_hypo_112710|18|0.376|0.693|-0.317,dmr_E15_vs_P39_hypo_58849|22|0.419|0.850|-0.431	4
chr10	42860863	42861030	dmr_E15_vs_P13_hyper_140616|12|0.509|0.195|0.314	10
chr10	42863992	42864442	dmr_E15_vs_P39_hyper_17724|38|0.395|0.081|0.315	6
chr10	42864771	42865269	dmr_E15_vs_P13_hypo_224207|7|0.370|0.676|-0.306,dmr_E15_vs_P39_hypo_164840|10|0.472|0.793|-0.321	4
chr10	42866860	42867586	dmr_P0_vs_P39_hypo_50569|20|0.497|0.945|-0.448,dmr_P0_vs_P13_hypo_53055|20|0.497|0.861|-0.364,dmr_E15_vs_P39_hypo_52364|19|0.505|0.944|-0.439,dmr_E15_vs_P13_hypo_82856|19|0.505|0.858|-0.352	1
chr10	42872118	42873572	dmr_P0_vs_P39_hypo_4010|46|0.170|0.886|-0.716,dmr_E15_vs_P39_hypo_2134|44|0.205|0.893|-0.688,dmr_P0_vs_P13_hypo_3620|49|0.170|0.696|-0.526,dmr_E15_vs_P13_hypo_13475|42|0.188|0.690|-0.502,dmr_E15_vs_P13_hypo_313854|5|0.404|0.733|-0.329	2
chr10	42886776	42887305	dmr_E15_vs_P39_hypo_37592|21|0.306|0.796|-0.491,dmr_P0_vs_P39_hypo_65749|21|0.351|0.796|-0.445,dmr_E15_vs_P13_hypo_61087|21|0.306|0.657|-0.352,dmr_P0_vs_P13_hypo_81211|14|0.183|0.576|-0.393	2
chr10	42917316	42917792	dmr_E15_vs_P13_hyper_113951|16|0.753|0.446|0.307,dmr_E15_vs_P39_hyper_260175|4|0.761|0.457|0.303	5
chr10	42921213	42921356	dmr_P0_vs_P13_hyper_279472|6|0.807|0.499|0.308,dmr_E15_vs_P13_hyper_288173|4|0.834|0.448|0.386	9
chr10	42939801	42940041	dmr_E15_vs_P39_hyper_84992|14|0.775|0.334|0.441,dmr_P0_vs_P39_hyper_103578|14|0.794|0.334|0.460	9
chr10	42945258	42945816	dmr_P0_vs_P39_hypo_124966|12|0.463|0.911|-0.448,dmr_P0_vs_P13_hypo_150082|12|0.463|0.806|-0.344,dmr_E15_vs_P39_hypo_162641|10|0.559|0.917|-0.358	4
chr10	42948995	42950092	dmr_P0_vs_P39_hypo_24580|37|0.387|0.807|-0.420,dmr_E15_vs_P39_hypo_20158|36|0.414|0.803|-0.390	4
chr10	42967784	42970008	dmr_E15_vs_P39_hypo_19943|50|0.498|0.862|-0.364,dmr_E15_vs_P13_hypo_46607|35|0.454|0.804|-0.350,dmr_P0_vs_P13_hypo_30553|38|0.492|0.808|-0.316,dmr_P0_vs_P39_hypo_37475|38|0.492|0.872|-0.380	4
chr10	42971024	42971243	dmr_E15_vs_P13_hypo_127496|12|0.313|0.662|-0.349	2
chr10	42973368	42973833	dmr_E15_vs_P13_hyper_67991|16|0.549|0.126|0.424,dmr_E15_vs_P39_hyper_93938|14|0.547|0.152|0.396	6
chr10	42978595	42978829	dmr_E15_vs_P39_hyper_215790|6|0.847|0.406|0.441,dmr_P0_vs_P39_hyper_264469|6|0.878|0.406|0.472,dmr_P0_vs_P13_hyper_246888|6|0.878|0.564|0.314	3
chr10	42987476	42987630	dmr_P0_vs_P39_hypo_349912|5|0.237|0.570|-0.333	2
chr10	42987927	42989019	dmr_P0_vs_P39_hypo_19777|60|0.463|0.784|-0.321	4
chr10	42993407	42993954	dmr_P0_vs_P39_hypo_69310|16|0.336|0.855|-0.519,dmr_E15_vs_P39_hypo_85011|14|0.413|0.874|-0.461,dmr_P0_vs_P13_hypo_82087|14|0.314|0.705|-0.390	4
chr10	43002098	43003658	dmr_E15_vs_P39_hypo_2626|84|0.248|0.669|-0.421,dmr_P0_vs_P39_hypo_7506|88|0.270|0.676|-0.406,dmr_E15_vs_P13_hypo_11265|70|0.197|0.504|-0.306	2
chr10	43004199	43004862	dmr_E15_vs_P39_hyper_25848|37|0.920|0.604|0.316	3
chr10	43013572	43014390	dmr_P0_vs_P39_hypo_43132|32|0.358|0.747|-0.389,dmr_E15_vs_P0_hyper_36467|15|0.739|0.433|0.306	4
chr10	43019698	43020647	dmr_E15_vs_P39_hyper_24181|39|0.823|0.482|0.341,dmr_P0_vs_P39_hyper_38846|36|0.828|0.473|0.355	3
chr10	43023142	43024540	dmr_P0_vs_P39_hyper_285008|6|0.588|0.286|0.302,dmr_E15_vs_P39_hyper_37563|31|0.475|0.136|0.339,dmr_E15_vs_P0_hyper_16577|34|0.430|0.084|0.346	6
chr10	43033789	43034847	dmr_E15_vs_P13_hypo_98777|16|0.344|0.652|-0.308,dmr_E15_vs_P39_hypo_99862|16|0.344|0.676|-0.332,dmr_P0_vs_P13_hypo_35280|32|0.290|0.596|-0.306,dmr_P0_vs_P39_hypo_51313|38|0.318|0.660|-0.342	2
chr10	43036507	43037896	dmr_P0_vs_P13_hypo_5803|62|0.392|0.720|-0.328,dmr_P0_vs_P39_hypo_11038|62|0.392|0.821|-0.429,dmr_E15_vs_P39_hypo_10395|60|0.468|0.818|-0.350	4
chr10	43041855	43042568	dmr_E15_vs_P0_hyper_80256|9|0.585|0.279|0.305,dmr_P0_vs_P39_hypo_189135|13|0.325|0.663|-0.338,dmr_P0_vs_P13_hypo_219731|8|0.268|0.571|-0.303	2
chr10	43043602	43043813	dmr_P0_vs_P39_hypo_201721|8|0.051|0.503|-0.452,dmr_E15_vs_P39_hypo_177930|8|0.113|0.503|-0.390	10
chr10	43048471	43048802	dmr_E15_vs_P39_hyper_176637|10|0.774|0.433|0.341	5
chr10	43054092	43055095	dmr_E15_vs_P13_hyper_12154|41|0.734|0.192|0.542,dmr_E15_vs_P39_hyper_13045|40|0.734|0.281|0.453,dmr_E15_vs_P0_hyper_12477|36|0.739|0.338|0.401	6
chr10	43058641	43058995	dmr_P0_vs_P39_hypo_313531|6|0.269|0.619|-0.351,dmr_E15_vs_P0_hyper_71478|8|0.708|0.362|0.345	5
chr10	43065279	43065733	dmr_E15_vs_P0_hyper_27231|18|0.722|0.306|0.416	5
chr10	43070666	43073247	dmr_P0_vs_P13_hyper_5169|69|0.745|0.405|0.340,dmr_P0_vs_P39_hyper_13114|39|0.862|0.247|0.615,dmr_E15_vs_P39_hyper_8323|37|0.819|0.222|0.598,dmr_E15_vs_P13_hyper_28206|37|0.819|0.454|0.365,dmr_E15_vs_P13_hyper_40541|28|0.695|0.308|0.387,dmr_E15_vs_P39_hyper_43106|20|0.642|0.188|0.454,dmr_P0_vs_P39_hyper_86628|20|0.517|0.188|0.329	7
chr10	43075757	43076744	dmr_E15_vs_P39_hyper_18953|44|0.624|0.277|0.347,dmr_E15_vs_P13_hyper_19496|46|0.628|0.244|0.383	6
chr10	43080099	43081029	dmr_E15_vs_P39_hyper_28612|36|0.855|0.513|0.342,dmr_P0_vs_P39_hyper_48352|36|0.849|0.513|0.336	9
chr10	43082923	43083148	dmr_E15_vs_P13_hyper_258275|6|0.653|0.344|0.310	6
chr10	43083423	43084430	dmr_P0_vs_P39_hypo_40438|34|0.212|0.652|-0.440,dmr_P0_vs_P13_hypo_25600|34|0.212|0.531|-0.319,dmr_E15_vs_P39_hypo_59303|26|0.313|0.664|-0.351	2
chr10	43087538	43087633	dmr_P0_vs_P13_hypo_310339|4|0.216|0.594|-0.378,dmr_E15_vs_P13_hypo_287680|4|0.184|0.594|-0.410,dmr_E15_vs_P39_hypo_228983|4|0.184|0.785|-0.601,dmr_P0_vs_P39_hypo_289791|4|0.216|0.785|-0.569	2
chr10	43093440	43093911	dmr_E15_vs_P0_hyper_27628|22|0.506|0.201|0.305	6
chr10	43094737	43095205	dmr_E15_vs_P0_hyper_36874|19|0.637|0.329|0.308	5
chr10	43095603	43096252	dmr_E15_vs_P39_hyper_34532|34|0.806|0.487|0.319	9
chr10	43099218	43099740	dmr_E15_vs_P0_hyper_48176|14|0.685|0.363|0.322,dmr_E15_vs_P13_hyper_94873|17|0.717|0.340|0.377,dmr_E15_vs_P39_hyper_181886|11|0.687|0.370|0.317	6
chr10	43100110	43101436	dmr_E15_vs_P39_hypo_21690|44|0.441|0.789|-0.348,dmr_E15_vs_P13_hypo_52321|28|0.269|0.613|-0.344,dmr_P0_vs_P13_hypo_37885|28|0.269|0.613|-0.345,dmr_P0_vs_P39_hypo_35473|44|0.464|0.789|-0.326	4
chr10	43102678	43104062	dmr_P0_vs_P39_hypo_14031|60|0.384|0.793|-0.409,dmr_E15_vs_P39_hypo_9293|50|0.364|0.797|-0.433,dmr_E15_vs_P13_hypo_28128|40|0.310|0.650|-0.340	2
chr10	43112210	43113018	dmr_P0_vs_P39_hypo_102583|25|0.402|0.712|-0.309	2
chr10	43114139	43114667	dmr_E15_vs_P39_hyper_107644|17|0.517|0.209|0.309	6
chr10	43121020	43121282	dmr_P0_vs_P39_hypo_168736|14|0.165|0.479|-0.315	8
chr10	43123685	43125046	dmr_P0_vs_P39_hyper_79826|22|0.810|0.422|0.388,dmr_E15_vs_P39_hyper_39634|22|0.896|0.422|0.474,dmr_E15_vs_P13_hyper_29122|38|0.653|0.317|0.336	6
chr10	43132228	43132886	dmr_P0_vs_P39_hypo_39384|21|0.227|0.791|-0.564,dmr_P0_vs_P13_hypo_46836|22|0.249|0.591|-0.342,dmr_E15_vs_P39_hypo_41160|20|0.300|0.804|-0.504	2
chr10	43133956	43134502	dmr_P0_vs_P13_hyper_17431|32|0.896|0.533|0.363,dmr_P0_vs_P39_hyper_23702|32|0.896|0.317|0.578,dmr_E15_vs_P39_hyper_12484|32|0.890|0.317|0.573,dmr_E15_vs_P13_hyper_27935|32|0.890|0.533|0.357	9
chr10	43136170	43136361	dmr_E15_vs_P13_hyper_131839|12|0.514|0.165|0.349	6
chr10	43141354	43142083	dmr_E15_vs_P39_hyper_76855|18|0.902|0.528|0.374,dmr_P0_vs_P39_hyper_108981|18|0.909|0.528|0.380	3
chr10	43148322	43148906	dmr_E15_vs_P39_hyper_39692|26|0.796|0.396|0.399,dmr_P0_vs_P39_hyper_81391|24|0.726|0.392|0.334	9
chr10	43154561	43155733	dmr_E15_vs_P39_hypo_27798|37|0.138|0.476|-0.338,dmr_P0_vs_P39_hypo_34751|39|0.119|0.494|-0.375	8
chr10	43158676	43160008	dmr_P0_vs_P13_hyper_26521|36|0.859|0.529|0.329,dmr_E15_vs_P13_hyper_46753|28|0.826|0.443|0.383,dmr_P0_vs_P39_hyper_52654|31|0.845|0.415|0.430,dmr_E15_vs_P39_hyper_39862|28|0.826|0.374|0.452	9
chr10	43161662	43162809	dmr_P0_vs_P13_hyper_17967|40|0.792|0.484|0.307,dmr_E15_vs_P13_hyper_18535|32|0.876|0.419|0.457,dmr_E15_vs_P39_hyper_33483|30|0.877|0.561|0.317	9
chr10	43168902	43169374	dmr_E15_vs_P13_hyper_34036|24|0.703|0.206|0.497,dmr_E15_vs_P39_hyper_33427|24|0.703|0.232|0.472,dmr_E15_vs_P0_hyper_18020|24|0.703|0.273|0.430	6
chr10	43176945	43177168	dmr_E15_vs_P13_hypo_256656|6|0.347|0.672|-0.325,dmr_E15_vs_P39_hypo_206128|6|0.347|0.797|-0.450	2
chr10	43179770	43181158	dmr_P0_vs_P39_hypo_81510|24|0.381|0.775|-0.394,dmr_E15_vs_P39_hypo_86867|16|0.309|0.723|-0.414	4
chr10	43184924	43185489	dmr_P0_vs_P13_hyper_213589|8|0.689|0.317|0.372,dmr_P0_vs_P39_hyper_260861|8|0.689|0.337|0.352,dmr_E15_vs_P13_hyper_98094|10|0.850|0.268|0.581,dmr_E15_vs_P39_hyper_102167|10|0.850|0.279|0.570	7
chr10	43187061	43188245	dmr_E15_vs_P39_hypo_259618|6|0.576|0.876|-0.300,dmr_P0_vs_P39_hypo_208490|8|0.293|0.774|-0.481	4
chr10	43230464	43230686	dmr_P0_vs_P39_hyper_345543|4|0.950|0.585|0.365,dmr_E15_vs_P39_hyper_269318|4|0.936|0.585|0.351	3
chr10	43244203	43246382	dmr_P0_vs_P13_hypo_4846|48|0.198|0.700|-0.502,dmr_P0_vs_P39_hypo_8138|45|0.181|0.852|-0.671,dmr_E15_vs_P39_hypo_8726|44|0.305|0.856|-0.551,dmr_E15_vs_P13_hypo_25443|41|0.300|0.709|-0.409	2
chr10	43248692	43248759	dmr_E15_vs_P13_hyper_291212|4|0.851|0.511|0.340	7
chr10	43269825	43270022	dmr_E15_vs_P13_hyper_263815|4|0.966|0.541|0.425	9
chr10	43272523	43273916	dmr_E15_vs_P39_hypo_96691|16|0.332|0.802|-0.470,dmr_P0_vs_P13_hypo_84588|18|0.231|0.635|-0.404,dmr_E15_vs_P13_hypo_187764|8|0.372|0.786|-0.414,dmr_P0_vs_P39_hypo_81603|18|0.231|0.796|-0.565,dmr_E15_vs_P0_hyper_112754|4|0.566|0.203|0.363	2
chr10	43279702	43283894	dmr_E15_vs_P39_hyper_24230|34|0.773|0.336|0.437,dmr_E15_vs_P13_hyper_15081|63|0.837|0.465|0.372,dmr_P0_vs_P13_hyper_44771|29|0.792|0.476|0.316,dmr_P0_vs_P39_hyper_75176|26|0.787|0.415|0.372,dmr_P0_vs_P13_hyper_299446|5|0.755|0.405|0.350,dmr_E15_vs_P39_hyper_142701|8|0.880|0.312|0.568,dmr_E15_vs_P0_hyper_113914|4|0.890|0.566|0.324	9
chr10	43284227	43286207	dmr_E15_vs_P13_hyper_37932|35|0.865|0.507|0.358,dmr_E15_vs_P39_hyper_106248|14|0.830|0.381|0.449	9
chr10	43310972	43313375	dmr_P0_vs_P39_hypo_11619|46|0.248|0.819|-0.571,dmr_E15_vs_P13_hypo_44324|18|0.193|0.705|-0.512,dmr_E15_vs_P39_hypo_14378|32|0.292|0.827|-0.535,dmr_P0_vs_P13_hypo_13379|32|0.153|0.614|-0.461	2
chr10	43315661	43315877	dmr_P0_vs_P39_hyper_209580|12|0.628|0.315|0.313,dmr_E15_vs_P39_hyper_142548|12|0.699|0.315|0.384	9
chr10	43316588	43318176	dmr_P0_vs_P39_hypo_10605|50|0.396|0.910|-0.514,dmr_E15_vs_P39_hypo_5688|50|0.393|0.910|-0.517,dmr_P0_vs_P13_hypo_8302|50|0.396|0.789|-0.393,dmr_E15_vs_P13_hypo_18501|50|0.393|0.789|-0.396	4
chr10	43321931	43322222	dmr_E15_vs_P39_hypo_126007|16|0.402|0.711|-0.309	4
chr10	43322725	43323003	dmr_E15_vs_P39_hyper_137616|10|0.538|0.067|0.471,dmr_E15_vs_P13_hyper_154206|10|0.538|0.073|0.465	6
chr10	43323355	43323763	dmr_E15_vs_P13_hypo_90608|20|0.369|0.670|-0.301,dmr_E15_vs_P39_hypo_68052|20|0.369|0.764|-0.395	2
chr10	43331520	43332660	dmr_E15_vs_P13_hypo_33206|34|0.274|0.641|-0.367,dmr_P0_vs_P39_hypo_7430|42|0.213|0.878|-0.666,dmr_P0_vs_P13_hypo_10261|42|0.213|0.602|-0.389,dmr_E15_vs_P39_hypo_5785|42|0.274|0.878|-0.604,dmr_P13_vs_P39_hypo_11383|34|0.536|0.866|-0.330	2
chr10	43339714	43340136	dmr_E15_vs_P39_hypo_51977|26|0.578|0.893|-0.315	1
chr10	43349400	43350290	dmr_P0_vs_P39_hypo_191082|14|0.538|0.844|-0.307	4
chr10	43357789	43358218	dmr_P0_vs_P39_hypo_224957|10|0.531|0.850|-0.319,dmr_E15_vs_P39_hypo_278314|4|0.579|0.894|-0.315	4
chr10	43359363	43360146	dmr_P0_vs_P39_hypo_62360|24|0.563|0.910|-0.347	1
chr10	43362963	43363021	dmr_P0_vs_P39_hyper_345255|4|0.872|0.457|0.415	9
chr10	43364769	43365951	dmr_P0_vs_P39_hypo_35248|40|0.578|0.890|-0.311,dmr_E15_vs_P39_hypo_52434|23|0.550|0.913|-0.362	1
chr10	43368273	43368364	dmr_P0_vs_P39_hypo_251318|8|0.402|0.768|-0.366,dmr_E15_vs_P0_hyper_58636|8|0.834|0.402|0.431	5
chr10	43395811	43396678	dmr_P0_vs_P39_hypo_132361|16|0.245|0.651|-0.406,dmr_E15_vs_P0_hyper_54167|10|0.766|0.375|0.390,dmr_E15_vs_P13_hyper_177999|9|0.793|0.461|0.333	5
chr10	43399908	43400080	dmr_E15_vs_P13_hyper_232136|6|0.747|0.437|0.310	5
chr10	43400144	43401034	dmr_E15_vs_P0_hyper_42746|17|0.672|0.346|0.327	5
chr10	43401415	43401560	dmr_P0_vs_P39_hypo_359869|4|0.557|0.892|-0.335	1
chr10	43420387	43421582	dmr_E15_vs_P39_hyper_6405|58|0.668|0.268|0.400,dmr_E15_vs_P0_hyper_7123|62|0.672|0.261|0.411,dmr_E15_vs_P13_hyper_7840|60|0.669|0.191|0.478	6
chr10	43426886	43427273	dmr_E15_vs_P39_hyper_113472|16|0.789|0.488|0.301	9
chr10	43427751	43427989	dmr_E15_vs_P13_hyper_184675|10|0.642|0.338|0.304	7
chr10	43428261	43428329	dmr_P0_vs_P39_hypo_286663|6|0.469|0.815|-0.347	2
chr10	43431379	43432636	dmr_E15_vs_P13_hyper_15657|51|0.780|0.456|0.323,dmr_E15_vs_P0_hyper_9767|42|0.759|0.395|0.364	5
chr10	43437355	43440434	dmr_P0_vs_P13_hypo_782|99|0.290|0.736|-0.446,dmr_P0_vs_P39_hypo_1290|94|0.264|0.854|-0.590,dmr_E15_vs_P39_hypo_832|74|0.271|0.885|-0.614,dmr_E15_vs_P13_hypo_6270|71|0.258|0.762|-0.504	4
chr10	43452969	43453201	dmr_E15_vs_P13_hyper_156286|12|0.653|0.300|0.353	7
chr10	43471091	43471298	dmr_E15_vs_P39_hypo_161944|8|0.476|0.928|-0.452,dmr_E15_vs_P13_hypo_216995|8|0.476|0.812|-0.336,dmr_P0_vs_P39_hypo_178124|8|0.494|0.928|-0.435,dmr_P0_vs_P13_hypo_203956|8|0.494|0.812|-0.318	1
chr10	43474681	43475160	dmr_E15_vs_P13_hyper_301840|4|0.594|0.135|0.459,dmr_E15_vs_P0_hyper_97744|6|0.611|0.184|0.427,dmr_E15_vs_P39_hyper_289440|4|0.594|0.171|0.423	6
chr10	43516554	43517840	dmr_E15_vs_P13_hyper_39138|31|0.768|0.351|0.416,dmr_E15_vs_P0_hyper_19070|30|0.763|0.384|0.379,dmr_E15_vs_P39_hyper_154280|13|0.719|0.404|0.315	5
chr10	43535552	43535920	dmr_E15_vs_P13_hyper_194493|8|0.855|0.548|0.307,dmr_P0_vs_P39_hyper_278019|8|0.877|0.531|0.346,dmr_E15_vs_P39_hyper_242967|6|0.858|0.492|0.366	9
chr10	43543973	43544333	dmr_E15_vs_P39_hyper_81267|14|0.772|0.234|0.538,dmr_E15_vs_P13_hyper_84841|14|0.772|0.271|0.501,dmr_P0_vs_P39_hyper_174765|13|0.549|0.230|0.319	10
chr10	43553106	43553936	dmr_E15_vs_P39_hyper_87591|20|0.915|0.534|0.381,dmr_P0_vs_P39_hyper_143552|16|0.927|0.510|0.417	3
chr10	43558542	43559789	dmr_E15_vs_P13_hyper_23387|46|0.682|0.365|0.317,dmr_E15_vs_P0_hyper_12564|44|0.672|0.351|0.321	5
chr10	43581914	43582961	dmr_P0_vs_P13_hyper_8845|48|0.928|0.594|0.334,dmr_E15_vs_P13_hyper_18786|42|0.915|0.556|0.360	9
chr10	43589112	43590084	dmr_E15_vs_P39_hypo_26821|38|0.417|0.793|-0.376,dmr_P0_vs_P39_hypo_30441|36|0.354|0.789|-0.435	2
chr10	43599465	43600494	dmr_E15_vs_P0_hyper_32979|22|0.738|0.426|0.312,dmr_P0_vs_P39_hypo_96495|22|0.426|0.785|-0.358	4
chr10	43601463	43602590	dmr_P0_vs_P39_hypo_27202|42|0.127|0.566|-0.439	10
chr10	43602757	43603323	dmr_P0_vs_P39_hypo_74900|23|0.527|0.861|-0.334	1
chr10	43612447	43612543	dmr_P0_vs_P13_hyper_118155|6|0.866|0.188|0.678,dmr_E15_vs_P39_hyper_208977|6|0.914|0.465|0.449,dmr_E15_vs_P13_hyper_109616|6|0.914|0.188|0.726,dmr_P0_vs_P39_hyper_292738|6|0.866|0.465|0.401	7
chr10	43613918	43614808	dmr_P0_vs_P13_hyper_31280|32|0.736|0.431|0.305,dmr_E15_vs_P13_hyper_32973|33|0.796|0.435|0.361,dmr_E15_vs_P39_hyper_32971|32|0.796|0.453|0.343	9
chr10	43618731	43619844	dmr_E15_vs_P13_hypo_39306|28|0.237|0.670|-0.432,dmr_P0_vs_P13_hypo_19722|28|0.183|0.670|-0.487,dmr_E15_vs_P39_hypo_16856|28|0.237|0.855|-0.618,dmr_P0_vs_P39_hypo_21904|27|0.171|0.859|-0.688	2
chr10	43621140	43622713	dmr_P0_vs_P39_hypo_27246|52|0.515|0.839|-0.323,dmr_P0_vs_P13_hypo_246931|6|0.186|0.541|-0.354	4
chr10	43630342	43630634	dmr_E15_vs_P0_hyper_106766|4|0.671|0.254|0.417	6
chr10	43647947	43649407	dmr_P0_vs_P39_hypo_47408|32|0.433|0.835|-0.402,dmr_E15_vs_P39_hypo_107003|16|0.521|0.858|-0.337,dmr_E15_vs_P39_hypo_159358|10|0.478|0.849|-0.370	4
chr10	43653848	43653921	dmr_P0_vs_P39_hypo_370923|4|0.349|0.744|-0.395	4
chr10	43662444	43662697	dmr_P0_vs_P39_hypo_184233|10|0.636|0.947|-0.311,dmr_E15_vs_P39_hypo_182004|9|0.631|0.948|-0.317	1
chr10	43666748	43667201	dmr_E15_vs_P39_hyper_45226|28|0.780|0.457|0.323	9
chr10	43667648	43668732	dmr_E15_vs_P39_hyper_7772|46|0.699|0.237|0.462,dmr_P0_vs_P39_hyper_17759|36|0.768|0.256|0.511	7
chr10	43669452	43669755	dmr_E15_vs_P13_hyper_139984|12|0.645|0.294|0.351	6
chr10	43676560	43676741	dmr_E15_vs_P13_hyper_197531|8|0.805|0.480|0.325	9
chr10	43677111	43677380	dmr_E15_vs_P39_hypo_207495|7|0.578|0.888|-0.309	1
chr10	43681785	43682023	dmr_P0_vs_P39_hypo_220070|8|0.425|0.771|-0.346	4
chr10	43683495	43684882	dmr_P0_vs_P39_hypo_34631|40|0.519|0.866|-0.347,dmr_E15_vs_P39_hypo_50932|23|0.378|0.816|-0.438	4
chr10	43686232	43686825	dmr_P0_vs_P39_hypo_50924|24|0.453|0.870|-0.417,dmr_P0_vs_P13_hypo_46069|24|0.453|0.795|-0.342,dmr_E15_vs_P39_hypo_55928|23|0.509|0.868|-0.359	4
chr10	43689030	43689276	dmr_E15_vs_P13_hyper_189426|8|0.586|0.157|0.430,dmr_P0_vs_P13_hyper_236882|8|0.471|0.157|0.314	6
chr10	43694230	43695700	dmr_P0_vs_P13_hypo_20440|46|0.429|0.729|-0.301,dmr_E15_vs_P39_hypo_22655|34|0.437|0.903|-0.466,dmr_P0_vs_P39_hypo_19639|46|0.429|0.862|-0.433,dmr_E15_vs_P13_hypo_61490|26|0.386|0.753|-0.367	4
chr10	43698147	43698698	dmr_P0_vs_P13_hypo_84652|12|0.130|0.634|-0.505,dmr_E15_vs_P39_hypo_103236|12|0.161|0.662|-0.501,dmr_P0_vs_P39_hypo_127939|12|0.130|0.662|-0.533,dmr_E15_vs_P13_hypo_100700|12|0.161|0.634|-0.473	2
chr10	43712399	43714054	dmr_E15_vs_P13_hyper_47013|26|0.893|0.520|0.373,dmr_P0_vs_P13_hyper_55895|27|0.831|0.531|0.301,dmr_E15_vs_P39_hyper_116409|12|0.917|0.465|0.452,dmr_P0_vs_P39_hyper_205434|13|0.789|0.478|0.311	9
chr10	43716704	43716838	dmr_P0_vs_P13_hypo_327849|4|0.626|0.926|-0.300,dmr_P0_vs_P39_hypo_337763|4|0.626|0.946|-0.321	1
chr10	43724168	43724292	dmr_P0_vs_P39_hypo_345179|4|0.199|0.615|-0.416	8
chr10	43732342	43733442	dmr_E15_vs_P13_hyper_29870|34|0.789|0.438|0.350,dmr_E15_vs_P39_hyper_56176|20|0.715|0.316|0.399	5
chr10	43742446	43742948	dmr_P0_vs_P39_hypo_62828|28|0.035|0.337|-0.302	8
chr10	43759205	43760213	dmr_P0_vs_P39_hyper_37529|35|0.847|0.435|0.412,dmr_E15_vs_P39_hyper_25814|34|0.817|0.425|0.392,dmr_P13_vs_P39_hyper_17209|28|0.675|0.370|0.305	3
chr10	43767888	43768661	dmr_P0_vs_P39_hyper_47726|36|0.823|0.481|0.343,dmr_P0_vs_P13_hyper_20708|36|0.823|0.501|0.322,dmr_E15_vs_P39_hyper_22708|36|0.880|0.480|0.400,dmr_E15_vs_P13_hyper_24213|36|0.880|0.501|0.379	9
chr10	43777618	43778421	dmr_E15_vs_P13_hyper_9379|56|0.556|0.110|0.446,dmr_E15_vs_P39_hyper_5558|56|0.556|0.152|0.404	6
chr10	43786927	43787174	dmr_P0_vs_P39_hypo_223172|8|0.484|0.832|-0.347,dmr_E15_vs_P0_hyper_72766|8|0.797|0.484|0.313	4
chr10	43830731	43831130	dmr_E15_vs_P39_hyper_48659|26|0.600|0.272|0.328,dmr_P0_vs_P39_hyper_63832|26|0.607|0.272|0.335	7
chr10	43887067	43888631	dmr_P0_vs_P39_hypo_17453|54|0.438|0.809|-0.371,dmr_E15_vs_P0_hyper_15862|34|0.608|0.268|0.340,dmr_P0_vs_P13_hypo_24123|34|0.268|0.592|-0.324	4
chr10	43927352	43928847	dmr_P0_vs_P39_hypo_22494|58|0.559|0.878|-0.319	1
chr10	43943745	43943887	dmr_E15_vs_P13_hypo_188083|8|0.523|0.892|-0.369,dmr_P0_vs_P39_hypo_157022|8|0.538|0.957|-0.419,dmr_E15_vs_P39_hypo_148131|8|0.523|0.957|-0.433,dmr_P0_vs_P13_hypo_168907|8|0.538|0.892|-0.354	1
chr10	43955483	43955926	dmr_P0_vs_P39_hypo_140988|14|0.541|0.860|-0.319,dmr_E15_vs_P39_hypo_142261|12|0.530|0.854|-0.324	1
chr10	43956540	43956951	dmr_E15_vs_P13_hyper_21768|26|0.869|0.377|0.493,dmr_E15_vs_P39_hyper_35892|26|0.869|0.466|0.403	9
chr10	43972971	43974057	dmr_P0_vs_P39_hypo_33295|38|0.613|0.914|-0.301	1
chr10	43982492	43982990	dmr_E15_vs_P13_hyper_65752|18|0.822|0.429|0.394	9
chr10	43993059	43993583	dmr_P0_vs_P13_hypo_77838|14|0.128|0.529|-0.401,dmr_P0_vs_P39_hypo_84961|14|0.128|0.719|-0.591,dmr_E15_vs_P39_hypo_70830|13|0.152|0.711|-0.559,dmr_E15_vs_P13_hypo_109024|12|0.117|0.503|-0.386	2
chr10	43998927	44002827	dmr_P0_vs_P39_hypo_8691|83|0.424|0.827|-0.403,dmr_E15_vs_P39_hypo_274051|4|0.597|0.948|-0.351,dmr_E15_vs_P13_hypo_59351|29|0.425|0.736|-0.311,dmr_E15_vs_P39_hypo_30310|31|0.357|0.776|-0.419	4
chr10	44013687	44014182	dmr_P0_vs_P39_hypo_116421|14|0.568|0.927|-0.359,dmr_E15_vs_P39_hypo_109641|13|0.567|0.928|-0.361	1
chr10	44020310	44020953	dmr_E15_vs_P13_hyper_136662|10|0.826|0.420|0.405,dmr_P0_vs_P39_hyper_228037|10|0.783|0.424|0.359,dmr_E15_vs_P39_hyper_155286|10|0.826|0.424|0.402,dmr_P0_vs_P13_hyper_167744|11|0.775|0.460|0.315	7
chr10	44022009	44022279	dmr_P0_vs_P39_hypo_103319|14|0.402|0.827|-0.425,dmr_E15_vs_P39_hypo_89758|14|0.403|0.827|-0.425	4
chr10	44026985	44027479	dmr_P0_vs_P39_hypo_340339|4|0.520|0.881|-0.361	4
chr10	44028663	44029230	dmr_P0_vs_P39_hyper_94362|20|0.908|0.479|0.429,dmr_E15_vs_P39_hyper_69124|20|0.884|0.479|0.406	3
chr10	44050889	44051221	dmr_P0_vs_P39_hyper_143511|13|0.880|0.423|0.456,dmr_E15_vs_P39_hyper_106481|13|0.881|0.423|0.458,dmr_P13_vs_P39_hyper_52389|12|0.714|0.409|0.305	3
chr10	44056974	44057353	dmr_P0_vs_P39_hypo_109091|18|0.500|0.813|-0.313	4
chr10	44071052	44071334	dmr_P0_vs_P39_hypo_263755|9|0.089|0.418|-0.329	8
chr10	44117316	44118865	dmr_P0_vs_P39_hypo_63288|30|0.339|0.757|-0.418,dmr_E15_vs_P39_hypo_208370|7|0.487|0.828|-0.341,dmr_E15_vs_P39_hypo_130679|10|0.143|0.644|-0.501,dmr_P0_vs_P13_hypo_142467|10|0.094|0.412|-0.318	2
chr10	44126541	44126782	dmr_E15_vs_P39_hypo_233013|6|0.616|0.948|-0.332	1
chr10	44138165	44139704	dmr_E15_vs_P0_hyper_15713|30|0.676|0.271|0.405,dmr_P0_vs_P39_hypo_36498|38|0.368|0.748|-0.380	4
chr10	44159720	44160428	dmr_E15_vs_P39_hyper_80877|22|0.652|0.338|0.314,dmr_P0_vs_P39_hyper_149837|16|0.731|0.427|0.304	7
chr10	44162825	44163767	dmr_E15_vs_P39_hyper_60270|24|0.863|0.518|0.345,dmr_P0_vs_P13_hyper_45864|24|0.854|0.510|0.344,dmr_E15_vs_P13_hyper_50202|26|0.851|0.497|0.353,dmr_P0_vs_P39_hyper_100665|18|0.882|0.492|0.390	9
chr10	44199174	44199503	dmr_E15_vs_P13_hypo_260496|6|0.465|0.772|-0.307,dmr_E15_vs_P39_hypo_282269|4|0.432|0.790|-0.358	1
chr10	44209455	44209736	dmr_E15_vs_P13_hypo_210303|8|0.515|0.905|-0.390,dmr_E15_vs_P0_hypo_82849|8|0.515|0.873|-0.358,dmr_E15_vs_P39_hypo_189969|8|0.515|0.918|-0.403	1
chr10	44212530	44212761	dmr_E15_vs_P13_hypo_193674|10|0.462|0.956|-0.494,dmr_E15_vs_P0_hypo_68961|10|0.462|0.975|-0.513,dmr_E15_vs_P39_hypo_189374|9|0.462|0.939|-0.477	1
chr10	44234694	44235164	dmr_E15_vs_P39_hypo_247950|7|0.408|0.713|-0.305	9
chr10	44243023	44243406	dmr_E15_vs_P39_hypo_169952|9|0.561|0.922|-0.362,dmr_P0_vs_P39_hypo_172633|12|0.609|0.921|-0.312	1
chr10	44298860	44299535	dmr_P0_vs_P13_hyper_40278|22|0.905|0.542|0.363,dmr_P0_vs_P39_hyper_55596|22|0.905|0.376|0.530,dmr_E15_vs_P39_hyper_30741|22|0.933|0.376|0.558,dmr_E15_vs_P13_hyper_41577|22|0.933|0.542|0.391	9
chr10	44303610	44304373	dmr_E15_vs_P13_hyper_18626|37|0.927|0.564|0.363,dmr_E15_vs_P39_hyper_10366|34|0.925|0.414|0.511,dmr_P0_vs_P39_hyper_35819|34|0.803|0.414|0.388	9
chr10	44316401	44317553	dmr_E15_vs_P13_hyper_38273|31|0.854|0.528|0.327,dmr_E15_vs_P39_hyper_55197|25|0.859|0.556|0.303	9
chr10	44325624	44325999	dmr_E15_vs_P39_hyper_84341|16|0.791|0.366|0.425,dmr_E15_vs_P13_hyper_97279|16|0.791|0.459|0.332,dmr_P0_vs_P39_hyper_117430|16|0.766|0.366|0.400	9
chr10	44338377	44338812	dmr_P0_vs_P39_hypo_101143|16|0.577|0.901|-0.325	1
chr10	44340937	44341185	dmr_P0_vs_P39_hypo_136484|8|0.375|0.942|-0.567,dmr_P0_vs_P13_hypo_155949|8|0.375|0.832|-0.457,dmr_E15_vs_P39_hypo_131771|8|0.409|0.942|-0.533	4
chr10	44349406	44349641	dmr_E15_vs_P13_hypo_306383|4|0.625|0.971|-0.346,dmr_E15_vs_P39_hypo_281534|4|0.625|0.969|-0.344	3
chr10	44364632	44364994	dmr_P0_vs_P39_hypo_91450|18|0.616|0.922|-0.306,dmr_E15_vs_P39_hypo_78252|18|0.608|0.922|-0.314	1
chr10	44368068	44368314	dmr_P0_vs_P39_hyper_267119|8|0.756|0.413|0.342,dmr_E15_vs_P39_hyper_175146|8|0.831|0.413|0.417	7
chr10	44377630	44378380	dmr_E15_vs_P0_hyper_35203|18|0.621|0.294|0.327,dmr_E15_vs_P13_hyper_94657|18|0.621|0.298|0.324,dmr_E15_vs_P39_hyper_129954|12|0.584|0.229|0.355	6
chr10	44384528	44386244	dmr_P0_vs_P39_hypo_41241|30|0.488|0.917|-0.430,dmr_P0_vs_P13_hypo_42248|28|0.469|0.833|-0.364,dmr_E15_vs_P13_hypo_124280|15|0.499|0.855|-0.356,dmr_E15_vs_P39_hypo_99669|14|0.478|0.904|-0.426	1
chr10	44391545	44392630	dmr_P0_vs_P39_hypo_50722|34|0.539|0.851|-0.312,dmr_E15_vs_P39_hypo_97781|16|0.472|0.835|-0.363	4
chr10	44399849	44401220	dmr_P0_vs_P39_hypo_19426|50|0.631|0.936|-0.305,dmr_E15_vs_P39_hypo_20672|37|0.546|0.930|-0.384,dmr_E15_vs_P13_hypo_43048|33|0.537|0.866|-0.329	1
chr10	44401586	44402101	dmr_E15_vs_P0_hyper_18880|28|0.555|0.232|0.324,dmr_E15_vs_P39_hyper_44430|27|0.551|0.230|0.321,dmr_E15_vs_P13_hyper_34244|28|0.555|0.166|0.390	6
chr10	44409984	44410808	dmr_E15_vs_P39_hypo_16493|45|0.556|0.892|-0.335,dmr_P0_vs_P39_hypo_20210|44|0.541|0.891|-0.350	1
chr10	44422899	44424266	dmr_P0_vs_P39_hypo_37565|37|0.490|0.861|-0.370	1
chr10	44427672	44428272	dmr_P0_vs_P39_hypo_20808|28|0.332|0.885|-0.554,dmr_P0_vs_P13_hypo_16123|26|0.307|0.793|-0.486,dmr_E15_vs_P13_hypo_48659|26|0.390|0.793|-0.403,dmr_E15_vs_P39_hypo_26383|26|0.390|0.893|-0.503	4
chr10	44434537	44435016	dmr_E15_vs_P13_hyper_104024|16|0.683|0.334|0.348,dmr_P0_vs_P13_hyper_127991|14|0.678|0.375|0.303,dmr_E15_vs_P39_hyper_154978|10|0.700|0.223|0.477,dmr_P0_vs_P39_hyper_228110|10|0.627|0.223|0.404	7
chr10	44443155	44443471	dmr_E15_vs_P39_hypo_144313|10|0.518|0.880|-0.362,dmr_P0_vs_P39_hypo_159508|10|0.500|0.880|-0.379	4
chr10	44460291	44460613	dmr_P0_vs_P39_hypo_268682|8|0.288|0.600|-0.312	8
chr10	44464166	44466221	dmr_E15_vs_P39_hypo_8829|77|0.475|0.782|-0.307	4
chr10	44467684	44468812	dmr_P0_vs_P39_hypo_74765|28|0.519|0.822|-0.303,dmr_E15_vs_P39_hypo_103995|15|0.397|0.767|-0.369	4
chr10	44482866	44483582	dmr_P0_vs_P39_hypo_66018|26|0.313|0.686|-0.372,dmr_E15_vs_P39_hypo_53604|22|0.280|0.671|-0.391	2
chr10	44488879	44489316	dmr_P0_vs_P39_hypo_151929|14|0.491|0.841|-0.350	4
chr10	44492678	44494154	dmr_P0_vs_P13_hypo_24266|34|0.363|0.754|-0.391,dmr_P0_vs_P39_hypo_26716|34|0.363|0.880|-0.517,dmr_E15_vs_P39_hypo_31647|32|0.440|0.875|-0.435,dmr_E15_vs_P13_hypo_99771|17|0.395|0.738|-0.343	4
chr10	44495928	44496277	dmr_E15_vs_P39_hypo_93584|16|0.249|0.650|-0.401,dmr_P0_vs_P39_hypo_106581|16|0.192|0.650|-0.458	8
chr10	44507745	44508394	dmr_P0_vs_P39_hypo_205967|10|0.613|0.917|-0.304	1
chr10	44520247	44520816	dmr_E15_vs_P39_hypo_111442|14|0.282|0.700|-0.418,dmr_P0_vs_P13_hypo_150778|12|0.226|0.543|-0.317,dmr_P0_vs_P39_hypo_136775|14|0.260|0.700|-0.440	2
chr10	44523404	44524037	dmr_P0_vs_P39_hypo_124046|16|0.506|0.810|-0.305	4
chr10	44530015	44530560	dmr_E15_vs_P39_hypo_102220|14|0.120|0.453|-0.333	8
chr10	44535784	44536879	dmr_P0_vs_P39_hypo_37804|37|0.489|0.856|-0.367,dmr_E15_vs_P39_hypo_29572|33|0.476|0.847|-0.371	4
chr10	44538786	44539689	dmr_P0_vs_P39_hypo_30421|44|0.221|0.550|-0.329	8
chr10	44540073	44540856	dmr_P0_vs_P39_hypo_120532|16|0.569|0.900|-0.332,dmr_E15_vs_P39_hypo_145729|10|0.596|0.930|-0.335	1
chr10	44647180	44647415	dmr_P0_vs_P39_hypo_204916|10|0.502|0.837|-0.334	4
chr10	44665867	44666024	dmr_P0_vs_P39_hypo_164468|8|0.396|0.913|-0.517,dmr_P0_vs_P13_hypo_179072|8|0.396|0.807|-0.412,dmr_E15_vs_P39_hypo_180000|8|0.532|0.913|-0.381	4
chr10	44672542	44672872	dmr_E15_vs_P39_hyper_199123|6|0.956|0.477|0.479,dmr_P0_vs_P39_hyper_280507|6|0.921|0.477|0.444	3
chr10	44697104	44697669	dmr_P0_vs_P39_hypo_158380|14|0.293|0.667|-0.374,dmr_E15_vs_P13_hypo_296551|4|0.194|0.544|-0.350,dmr_E15_vs_P39_hypo_148652|12|0.300|0.660|-0.360	2
chr10	44722970	44723417	dmr_E15_vs_P13_hyper_109382|13|0.754|0.392|0.362	5
chr10	44765691	44765960	dmr_E15_vs_P0_hyper_66785|8|0.895|0.589|0.307	1
chr10	44772668	44772796	dmr_P0_vs_P39_hypo_312211|6|0.272|0.594|-0.322	8
chr10	44777703	44778420	dmr_P0_vs_P39_hypo_137669|14|0.526|0.868|-0.342,dmr_E15_vs_P39_hypo_123411|12|0.491|0.858|-0.367	4
chr10	44785344	44786762	dmr_E15_vs_P39_hypo_43653|14|0.215|0.861|-0.647,dmr_P0_vs_P39_hypo_52637|14|0.186|0.861|-0.676,dmr_E15_vs_P13_hypo_68250|15|0.252|0.744|-0.492,dmr_P0_vs_P13_hypo_23101|37|0.491|0.809|-0.319	1
chr10	44826221	44827320	dmr_E15_vs_P39_hypo_64785|22|0.431|0.824|-0.393,dmr_P0_vs_P39_hypo_77786|20|0.362|0.816|-0.454,dmr_P0_vs_P13_hypo_94739|20|0.362|0.663|-0.300,dmr_E15_vs_P13_hypo_163482|12|0.371|0.675|-0.304	4
chr10	44830881	44831808	dmr_P0_vs_P39_hypo_144098|10|0.418|0.898|-0.480,dmr_P0_vs_P13_hypo_177313|11|0.462|0.773|-0.311	4
chr10	44839287	44839738	dmr_E15_vs_P39_hyper_83823|16|0.907|0.537|0.370,dmr_P0_vs_P39_hyper_122940|16|0.882|0.537|0.344	3
chr10	44845853	44846300	dmr_P0_vs_P13_hypo_195745|10|0.356|0.678|-0.322,dmr_E15_vs_P13_hypo_207375|8|0.305|0.655|-0.351,dmr_E15_vs_P39_hypo_137274|8|0.305|0.873|-0.568,dmr_P0_vs_P39_hypo_168005|8|0.311|0.873|-0.561	2
chr10	44847349	44847904	dmr_P0_vs_P13_hyper_127988|10|0.916|0.466|0.451,dmr_E15_vs_P13_hyper_117418|10|0.930|0.466|0.465,dmr_E15_vs_P39_hyper_137982|10|0.930|0.471|0.460,dmr_P0_vs_P39_hyper_199378|9|0.919|0.445|0.474	9
chr10	44883166	44883511	dmr_E15_vs_P13_hyper_189580|6|0.825|0.356|0.469,dmr_P13_vs_P39_hypo_84917|6|0.356|0.661|-0.306	5
chr10	44886199	44887854	dmr_P0_vs_P13_hypo_4490|44|0.205|0.703|-0.497,dmr_P0_vs_P39_hypo_8160|44|0.205|0.858|-0.653,dmr_E15_vs_P39_hypo_5358|34|0.145|0.851|-0.706,dmr_E15_vs_P13_hypo_17119|32|0.139|0.667|-0.527	2
chr10	44899440	44899819	dmr_P0_vs_P39_hypo_149705|14|0.539|0.847|-0.308	1
chr10	44937044	44937729	dmr_P0_vs_P39_hypo_122814|16|0.325|0.721|-0.395,dmr_E15_vs_P39_hypo_117515|13|0.300|0.695|-0.395	2
chr10	44942309	44942574	dmr_P0_vs_P39_hypo_200670|10|0.477|0.815|-0.338	4
chr10	44979638	44981418	dmr_P0_vs_P39_hypo_127449|16|0.409|0.809|-0.400,dmr_E15_vs_P39_hypo_156153|9|0.351|0.768|-0.416	4
chr10	44986180	44986288	dmr_P0_vs_P13_hypo_311412|4|0.509|0.861|-0.352,dmr_E15_vs_P13_hypo_296948|4|0.470|0.861|-0.392,dmr_E15_vs_P39_hypo_242770|4|0.470|0.948|-0.478,dmr_P0_vs_P39_hypo_288384|4|0.509|0.948|-0.438	4
chr10	44987375	44987700	dmr_E15_vs_P39_hypo_149808|12|0.515|0.821|-0.306	4
chr10	44988900	44989624	dmr_E15_vs_P13_hypo_114727|14|0.569|0.874|-0.306,dmr_E15_vs_P39_hypo_70552|20|0.602|0.917|-0.314	1
chr10	44993423	44996423	dmr_E15_vs_P39_hypo_3951|86|0.523|0.908|-0.385,dmr_E15_vs_P13_hypo_31017|38|0.458|0.826|-0.368,dmr_P0_vs_P39_hypo_6533|85|0.510|0.906|-0.396,dmr_P0_vs_P13_hypo_4883|84|0.509|0.820|-0.311,dmr_E15_vs_P13_hypo_84616|23|0.564|0.867|-0.303	1
chr10	44997229	44998729	dmr_E15_vs_P39_hypo_29719|36|0.084|0.402|-0.318,dmr_P0_vs_P39_hypo_32379|46|0.073|0.438|-0.366	8
chr10	45001341	45001567	dmr_P0_vs_P39_hyper_255489|8|0.721|0.417|0.303,dmr_E15_vs_P39_hyper_195384|8|0.747|0.417|0.330	9
chr10	45002628	45004484	dmr_P0_vs_P39_hypo_39187|42|0.398|0.769|-0.371,dmr_E15_vs_P39_hypo_98083|18|0.457|0.783|-0.325	4
chr10	45009569	45010371	dmr_E15_vs_P39_hypo_18687|24|0.085|0.669|-0.584,dmr_E15_vs_P13_hypo_41791|24|0.085|0.409|-0.324,dmr_P0_vs_P13_hypo_17349|28|0.058|0.427|-0.369,dmr_P0_vs_P39_hypo_24535|28|0.058|0.667|-0.609	8
chr10	45011116	45011284	dmr_P0_vs_P39_hyper_266634|6|0.828|0.412|0.416,dmr_E15_vs_P13_hyper_210709|6|0.840|0.427|0.413,dmr_P0_vs_P13_hyper_226556|6|0.828|0.427|0.401,dmr_E15_vs_P39_hyper_205389|6|0.840|0.412|0.428	7
chr10	45025256	45026073	dmr_P0_vs_P13_hypo_117428|12|0.272|0.687|-0.415,dmr_E15_vs_P13_hypo_164894|8|0.136|0.595|-0.459,dmr_E15_vs_P39_hypo_78425|12|0.308|0.917|-0.609,dmr_P0_vs_P39_hypo_84236|12|0.272|0.917|-0.646,dmr_P13_vs_P39_hypo_64202|8|0.595|0.900|-0.305	4
chr10	45073638	45075140	dmr_P0_vs_P39_hypo_15062|52|0.471|0.884|-0.413,dmr_E15_vs_P13_hypo_29654|30|0.278|0.732|-0.453,dmr_E15_vs_P39_hypo_13496|30|0.278|0.865|-0.586	4
chr10	45075950	45076297	dmr_E15_vs_P13_hyper_75680|16|0.861|0.500|0.361,dmr_P0_vs_P13_hyper_71002|16|0.848|0.500|0.348	9
chr10	45084069	45084900	dmr_P0_vs_P39_hypo_71517|28|0.414|0.760|-0.346,dmr_E15_vs_P39_hypo_102364|20|0.415|0.759|-0.344	2
chr10	45085054	45085446	dmr_E15_vs_P13_hyper_71024|16|0.788|0.396|0.392	5
chr10	45091822	45093292	dmr_E15_vs_P13_hyper_30628|37|0.715|0.324|0.391,dmr_E15_vs_P39_hyper_41250|24|0.741|0.303|0.438	7
chr10	45102974	45105252	dmr_P0_vs_P39_hypo_4897|64|0.244|0.853|-0.609,dmr_E15_vs_P39_hypo_24121|28|0.411|0.906|-0.496,dmr_P0_vs_P13_hypo_3091|62|0.229|0.711|-0.483,dmr_E15_vs_P13_hypo_52880|24|0.373|0.777|-0.404,dmr_E15_vs_P39_hypo_39332|25|0.340|0.792|-0.451,dmr_E15_vs_P13_hypo_106435|15|0.208|0.531|-0.322	2
chr10	45125075	45125575	dmr_E15_vs_P39_hypo_74222|16|0.431|0.844|-0.413,dmr_E15_vs_P13_hypo_85743|16|0.431|0.805|-0.375,dmr_P0_vs_P39_hypo_85935|17|0.453|0.848|-0.395,dmr_P0_vs_P13_hypo_63785|16|0.429|0.805|-0.376	4
chr10	45128805	45129675	dmr_P0_vs_P39_hypo_13482|52|0.387|0.802|-0.414,dmr_P0_vs_P13_hypo_11988|44|0.362|0.684|-0.322	4
chr10	45136115	45137477	dmr_E15_vs_P0_hyper_8054|56|0.821|0.406|0.415,dmr_E15_vs_P13_hyper_8768|56|0.821|0.316|0.504,dmr_E15_vs_P39_hyper_15290|53|0.818|0.469|0.350	5
chr10	45141361	45141974	dmr_P0_vs_P39_hypo_53885|26|0.596|0.914|-0.318,dmr_E15_vs_P13_hypo_79361|20|0.512|0.812|-0.300,dmr_E15_vs_P39_hypo_41431|24|0.546|0.913|-0.367	1
chr10	45144045	45144369	dmr_P0_vs_P39_hypo_224661|12|0.369|0.702|-0.333	4
chr10	45146248	45147946	dmr_P0_vs_P39_hypo_13442|55|0.400|0.839|-0.439,dmr_E15_vs_P39_hypo_10019|53|0.405|0.835|-0.430,dmr_E15_vs_P13_hypo_51568|27|0.245|0.576|-0.331	4
chr10	45151928	45152557	dmr_E15_vs_P39_hypo_109116|16|0.605|0.905|-0.300	4
chr10	45169760	45170532	dmr_P0_vs_P39_hypo_106209|15|0.469|0.874|-0.405,dmr_E15_vs_P39_hypo_101898|11|0.420|0.868|-0.448,dmr_E15_vs_P13_hypo_219884|7|0.403|0.703|-0.300	4
chr10	45188968	45189328	dmr_P0_vs_P13_hyper_128008|12|0.637|0.291|0.346,dmr_E15_vs_P39_hyper_79944|12|0.760|0.217|0.543,dmr_E15_vs_P13_hyper_93355|12|0.760|0.291|0.469,dmr_P0_vs_P39_hyper_140540|12|0.637|0.218|0.420	7
chr10	45222819	45223119	dmr_P0_vs_P13_hyper_263252|6|0.881|0.550|0.330,dmr_E15_vs_P39_hyper_277734|4|0.919|0.536|0.383,dmr_E15_vs_P13_hyper_237968|4|0.919|0.458|0.461	9
chr10	45229629	45230128	dmr_E15_vs_P39_hypo_70642|20|0.531|0.854|-0.323	1
chr10	45233502	45233849	dmr_P0_vs_P39_hypo_58093|22|0.432|0.827|-0.395,dmr_E15_vs_P39_hypo_78342|20|0.518|0.824|-0.306	4
chr10	45269425	45269938	dmr_E15_vs_P39_hyper_29663|22|0.739|0.181|0.558,dmr_E15_vs_P13_hyper_36030|22|0.739|0.188|0.550	6
chr10	45274100	45274700	dmr_E15_vs_P13_hyper_122466|12|0.927|0.596|0.331,dmr_E15_vs_P39_hyper_178718|6|0.931|0.418|0.513,dmr_P0_vs_P39_hyper_299445|6|0.784|0.418|0.366,dmr_P0_vs_P13_hyper_250736|6|0.784|0.402|0.382	3
chr10	45276548	45276667	dmr_P0_vs_P39_hypo_284839|6|0.423|0.814|-0.390	4
chr10	45278293	45278410	dmr_E15_vs_P39_hypo_286855|4|0.440|0.822|-0.383,dmr_P0_vs_P39_hypo_352668|4|0.455|0.822|-0.367	4
chr10	45283238	45283398	dmr_E15_vs_P39_hypo_106601|10|0.368|0.869|-0.501,dmr_E15_vs_P13_hypo_156304|10|0.368|0.729|-0.361,dmr_P0_vs_P13_hypo_94472|10|0.221|0.729|-0.508,dmr_P0_vs_P39_hypo_87950|10|0.221|0.869|-0.648	2
chr10	45284799	45284912	dmr_P0_vs_P39_hyper_355666|4|0.728|0.301|0.427,dmr_E15_vs_P39_hyper_272772|4|0.798|0.300|0.497	7
chr10	45290463	45290938	dmr_P0_vs_P39_hypo_125628|12|0.283|0.801|-0.518,dmr_E15_vs_P39_hypo_146656|10|0.289|0.804|-0.515	2
chr10	45304399	45305349	dmr_P0_vs_P39_hypo_32933|30|0.253|0.763|-0.509,dmr_E15_vs_P39_hypo_54716|29|0.451|0.758|-0.307,dmr_P0_vs_P13_hypo_32553|28|0.231|0.579|-0.348	2
chr10	45306065	45306427	dmr_E15_vs_P0_hyper_38947|16|0.682|0.332|0.350	5
chr10	45306776	45306976	dmr_P0_vs_P13_hypo_159225|10|0.361|0.743|-0.383,dmr_E15_vs_P39_hypo_164253|10|0.501|0.867|-0.366,dmr_P0_vs_P39_hypo_143995|10|0.361|0.867|-0.506	4
chr10	45310962	45312300	dmr_P0_vs_P39_hypo_24688|42|0.587|0.936|-0.349,dmr_E15_vs_P39_hypo_46362|28|0.630|0.943|-0.312	1
chr10	45322014	45322643	dmr_P0_vs_P39_hypo_156068|14|0.464|0.805|-0.341,dmr_E15_vs_P39_hypo_130790|12|0.359|0.775|-0.416	4
chr10	45323704	45324371	dmr_E15_vs_P39_hypo_246405|5|0.498|0.845|-0.347	4
chr10	45362967	45363680	dmr_E15_vs_P39_hypo_38977|22|0.161|0.698|-0.537,dmr_P0_vs_P39_hypo_52942|22|0.138|0.698|-0.560,dmr_P0_vs_P13_hypo_48774|21|0.132|0.505|-0.373,dmr_E15_vs_P13_hypo_70692|19|0.144|0.510|-0.366	8
chr10	45371853	45372369	dmr_P0_vs_P39_hyper_90915|17|0.835|0.403|0.432,dmr_E15_vs_P13_hyper_70566|16|0.864|0.506|0.358,dmr_P0_vs_P13_hyper_74102|16|0.834|0.506|0.328,dmr_E15_vs_P39_hyper_58898|16|0.864|0.385|0.479	9
chr10	45373199	45373416	dmr_E15_vs_P13_hyper_214336|8|0.496|0.128|0.369,dmr_E15_vs_P39_hyper_206176|8|0.496|0.139|0.357	6
chr10	45382720	45382911	dmr_E15_vs_P39_hypo_277961|4|0.594|0.900|-0.305,dmr_P0_vs_P39_hypo_271797|6|0.546|0.900|-0.353	1
chr10	45404426	45404721	dmr_P0_vs_P39_hypo_281010|8|0.389|0.706|-0.318	2
chr10	45410672	45413996	dmr_P0_vs_P13_hypo_11743|55|0.274|0.653|-0.379,dmr_E15_vs_P39_hypo_11752|40|0.210|0.777|-0.566,dmr_P0_vs_P39_hypo_14082|54|0.266|0.810|-0.544,dmr_E15_vs_P13_hypo_30904|40|0.210|0.584|-0.374,dmr_E15_vs_P13_hypo_131882|12|0.443|0.828|-0.385,dmr_E15_vs_P39_hypo_97218|12|0.443|0.907|-0.464	2
chr10	45423790	45424146	dmr_P0_vs_P39_hypo_282862|6|0.283|0.703|-0.421,dmr_E15_vs_P39_hypo_221684|6|0.295|0.703|-0.409	2
chr10	45426972	45427456	dmr_P0_vs_P39_hyper_121427|18|0.754|0.372|0.382,dmr_E15_vs_P13_hyper_53681|18|0.911|0.493|0.418,dmr_E15_vs_P39_hyper_50759|18|0.911|0.372|0.539	9
chr10	45443725	45444226	dmr_E15_vs_P39_hypo_144615|10|0.258|0.735|-0.477,dmr_P0_vs_P39_hypo_132579|10|0.178|0.735|-0.558,dmr_P0_vs_P13_hypo_141338|10|0.178|0.601|-0.424,dmr_E15_vs_P13_hypo_198518|10|0.258|0.601|-0.343	2
chr10	45446039	45446592	dmr_P0_vs_P39_hypo_108449|18|0.043|0.437|-0.393,dmr_E15_vs_P39_hypo_94447|16|0.082|0.429|-0.347	8
chr10	45458002	45458766	dmr_P0_vs_P13_hypo_132859|14|0.400|0.792|-0.393,dmr_P0_vs_P39_hypo_135175|14|0.400|0.870|-0.470,dmr_E15_vs_P39_hypo_130685|12|0.372|0.864|-0.492,dmr_E15_vs_P13_hypo_309613|4|0.317|0.712|-0.395,dmr_E15_vs_P13_hypo_226255|6|0.423|0.854|-0.431	4
chr10	45467982	45471541	dmr_P0_vs_P39_hypo_2993|123|0.105|0.509|-0.404,dmr_E15_vs_P39_hypo_135186|9|0.340|0.847|-0.507,dmr_E15_vs_P39_hypo_1469|108|0.115|0.482|-0.367	8
chr10	45472151	45473441	dmr_P0_vs_P39_hypo_59265|30|0.291|0.637|-0.346,dmr_E15_vs_P39_hypo_75164|22|0.252|0.559|-0.307	2
chr10	45542938	45543154	dmr_P0_vs_P39_hypo_317342|6|0.332|0.655|-0.323	2
chr10	45569590	45569668	dmr_P0_vs_P39_hypo_343394|4|0.126|0.672|-0.546	8
chr10	45584101	45584964	dmr_E15_vs_P39_hyper_51956|25|0.944|0.575|0.369,dmr_P0_vs_P39_hyper_81740|25|0.940|0.575|0.365	3
chr10	45614245	45614466	dmr_E15_vs_P0_hyper_32518|16|0.814|0.492|0.322	5
chr10	45624423	45624528	dmr_E15_vs_P13_hyper_305212|4|0.815|0.444|0.370	6
chr10	45629783	45630003	dmr_E15_vs_P13_hyper_243460|6|0.871|0.568|0.303	9
chr10	45632219	45632328	dmr_E15_vs_P0_hyper_75414|6|0.811|0.406|0.406,dmr_E15_vs_P39_hyper_190251|6|0.811|0.358|0.453,dmr_E15_vs_P13_hyper_161798|6|0.811|0.277|0.535	6
chr10	45641580	45641937	dmr_E15_vs_P39_hyper_156278|8|0.915|0.455|0.461,dmr_P0_vs_P39_hyper_206228|8|0.933|0.455|0.478	3
chr10	45654366	45654675	dmr_E15_vs_P39_hyper_220789|6|0.898|0.473|0.425,dmr_E15_vs_P13_hyper_132479|10|0.899|0.503|0.396	9
chr10	45672612	45673723	dmr_P0_vs_P39_hypo_71649|26|0.433|0.799|-0.366,dmr_P0_vs_P13_hypo_55601|26|0.433|0.759|-0.326,dmr_E15_vs_P39_hypo_69329|23|0.426|0.792|-0.366,dmr_E15_vs_P13_hypo_94182|20|0.406|0.753|-0.347	4
chr10	45684505	45686449	dmr_E15_vs_P0_hyper_81346|4|0.798|0.220|0.578,dmr_E15_vs_P13_hyper_116398|16|0.776|0.425|0.351,dmr_E15_vs_P39_hyper_187162|8|0.776|0.359|0.417	5
chr10	45709777	45710142	dmr_E15_vs_P13_hyper_241796|6|0.928|0.616|0.313	9
chr10	45712986	45713266	dmr_E15_vs_P13_hyper_81925|18|0.830|0.524|0.306	9
chr10	45759412	45759515	dmr_E15_vs_P13_hyper_191304|8|0.913|0.601|0.311	9
chr10	45763184	45763902	dmr_E15_vs_P13_hyper_69264|20|0.690|0.313|0.377,dmr_E15_vs_P39_hyper_75113|20|0.690|0.320|0.370,dmr_E15_vs_P0_hyper_30413|18|0.670|0.303|0.367	6
chr10	45768261	45768351	dmr_P0_vs_P39_hyper_331053|4|0.921|0.472|0.449,dmr_E15_vs_P39_hyper_290225|4|0.814|0.472|0.341	3
chr10	45780979	45782279	dmr_E15_vs_P13_hypo_32135|36|0.363|0.776|-0.413,dmr_P0_vs_P13_hypo_23733|36|0.402|0.776|-0.375,dmr_E15_vs_P39_hypo_15068|36|0.363|0.882|-0.519,dmr_P0_vs_P39_hypo_25850|36|0.402|0.882|-0.481	4
chr10	45783154	45785025	dmr_P0_vs_P39_hypo_30358|34|0.395|0.841|-0.447,dmr_E15_vs_P39_hypo_19437|46|0.401|0.709|-0.308,dmr_P0_vs_P39_hyper_195335|10|0.687|0.277|0.410	4
chr10	45795551	45795851	dmr_P0_vs_P13_hyper_205085|6|0.900|0.430|0.470,dmr_E15_vs_P13_hyper_180708|6|0.899|0.430|0.469,dmr_E15_vs_P39_hyper_157314|6|0.899|0.261|0.638,dmr_P0_vs_P39_hyper_214734|6|0.900|0.261|0.639	9
chr10	45796989	45797350	dmr_P0_vs_P39_hypo_114987|14|0.577|0.902|-0.326	1
chr10	45802651	45802719	dmr_E15_vs_P39_hypo_139742|6|0.123|0.860|-0.737,dmr_P0_vs_P13_hypo_148759|6|0.070|0.651|-0.581,dmr_P0_vs_P39_hypo_142517|6|0.070|0.860|-0.789,dmr_E15_vs_P13_hypo_189240|6|0.123|0.651|-0.528	2
chr10	45814990	45815147	dmr_E15_vs_P13_hyper_130414|10|0.782|0.398|0.383	5
chr10	45821223	45821577	dmr_P0_vs_P13_hyper_65730|16|0.705|0.279|0.426,dmr_P0_vs_P39_hyper_103345|16|0.705|0.281|0.424,dmr_E15_vs_P39_hyper_51124|16|0.835|0.281|0.554,dmr_E15_vs_P13_hyper_49527|16|0.835|0.279|0.555	7
chr10	45823346	45823519	dmr_P0_vs_P39_hypo_231110|6|0.526|0.937|-0.411	1
chr10	45829418	45829686	dmr_P0_vs_P39_hypo_321258|4|0.611|0.977|-0.366	1
chr10	45850495	45851129	dmr_P0_vs_P39_hypo_108363|20|0.336|0.689|-0.353	2
chr10	45852781	45853293	dmr_P0_vs_P39_hypo_103822|18|0.464|0.811|-0.347,dmr_E15_vs_P39_hypo_111569|16|0.499|0.808|-0.308	4
chr10	45859476	45860399	dmr_P0_vs_P39_hypo_115830|13|0.394|0.880|-0.485,dmr_P0_vs_P13_hypo_124204|13|0.394|0.785|-0.391,dmr_E15_vs_P39_hypo_127694|12|0.425|0.876|-0.452,dmr_E15_vs_P13_hypo_214291|8|0.425|0.795|-0.370	4
chr10	45864724	45865280	dmr_E15_vs_P13_hyper_31432|26|0.891|0.496|0.394	9
chr10	45871095	45871185	dmr_P0_vs_P39_hypo_238633|8|0.394|0.747|-0.354	2
chr10	45882154	45882711	dmr_P0_vs_P39_hyper_315848|6|0.865|0.535|0.329,dmr_E15_vs_P39_hyper_220028|7|0.868|0.536|0.331	9
chr10	45888695	45888944	dmr_E15_vs_P0_hyper_48225|10|0.691|0.228|0.463,dmr_E15_vs_P13_hyper_171267|10|0.691|0.347|0.344	6
chr10	45902662	45902785	dmr_E15_vs_P13_hyper_229131|6|0.882|0.554|0.327	9
chr10	45904086	45904227	dmr_E15_vs_P39_hypo_240500|6|0.161|0.530|-0.369,dmr_P0_vs_P39_hypo_276251|6|0.069|0.530|-0.460	8
chr10	45926124	45926281	dmr_P0_vs_P39_hypo_349782|4|0.525|0.914|-0.389	1
chr10	45970135	45970206	dmr_P0_vs_P39_hyper_196257|8|0.833|0.350|0.483,dmr_E15_vs_P39_hyper_144254|8|0.861|0.350|0.511,dmr_E15_vs_P13_hyper_197005|8|0.861|0.555|0.306	9
chr10	45990061	45990459	dmr_P0_vs_P39_hypo_195329|8|0.192|0.774|-0.582,dmr_P0_vs_P13_hypo_182521|8|0.192|0.657|-0.465,dmr_E15_vs_P39_hypo_233711|5|0.257|0.796|-0.539,dmr_E15_vs_P13_hypo_292388|4|0.233|0.699|-0.466	2
chr10	46006532	46007523	dmr_E15_vs_P13_hyper_125202|14|0.726|0.412|0.314,dmr_E15_vs_P39_hyper_167420|11|0.823|0.501|0.322	7
chr10	46015443	46017209	dmr_P0_vs_P39_hypo_40656|38|0.317|0.754|-0.437,dmr_P0_vs_P13_hypo_26142|35|0.284|0.662|-0.378,dmr_E15_vs_P13_hypo_54622|26|0.245|0.617|-0.372,dmr_E15_vs_P39_hypo_43851|26|0.245|0.701|-0.456	2
chr10	46018938	46019241	dmr_E15_vs_P13_hyper_164382|6|0.889|0.279|0.610,dmr_E15_vs_P39_hyper_190303|6|0.889|0.362|0.527,dmr_E15_vs_P0_hyper_77079|6|0.889|0.429|0.460	5
chr10	46039935	46040565	dmr_P0_vs_P39_hyper_129651|16|0.895|0.522|0.373,dmr_E15_vs_P13_hyper_62225|14|0.939|0.446|0.493,dmr_P0_vs_P13_hyper_74320|14|0.891|0.446|0.445,dmr_E15_vs_P39_hyper_84655|14|0.939|0.482|0.457	9
chr10	46045398	46047294	dmr_P0_vs_P39_hypo_54116|32|0.079|0.446|-0.367,dmr_P13_vs_P39_hypo_31775|16|0.202|0.511|-0.308	8
chr10	46047868	46048933	dmr_E15_vs_P13_hyper_53331|28|0.611|0.269|0.341	6
chr10	46051144	46051384	dmr_E15_vs_P39_hypo_236690|6|0.529|0.829|-0.300	4
chr10	46052960	46053157	dmr_P0_vs_P39_hypo_287815|6|0.404|0.818|-0.414	4
chr10	46070370	46073201	dmr_P0_vs_P39_hypo_8390|94|0.478|0.819|-0.341,dmr_P0_vs_P13_hypo_28241|36|0.426|0.731|-0.304	4
chr10	46073528	46073735	dmr_E15_vs_P13_hyper_233770|6|0.845|0.482|0.363	5
chr10	46074013	46074097	dmr_P0_vs_P39_hypo_378165|4|0.385|0.689|-0.304	2
chr10	46082920	46083360	dmr_E15_vs_P13_hyper_136170|10|0.836|0.412|0.425,dmr_E15_vs_P39_hyper_160409|8|0.814|0.337|0.478	7
chr10	46087299	46087793	dmr_E15_vs_P0_hyper_31608|14|0.824|0.415|0.410,dmr_E15_vs_P13_hyper_90186|14|0.824|0.440|0.385,dmr_P13_vs_P39_hypo_38646|12|0.471|0.789|-0.318,dmr_P0_vs_P39_hypo_157401|12|0.448|0.789|-0.341	5
chr10	46093354	46093575	dmr_E15_vs_P13_hyper_194115|8|0.704|0.378|0.326,dmr_E15_vs_P0_hyper_61441|8|0.704|0.316|0.388,dmr_E15_vs_P39_hyper_205946|8|0.704|0.398|0.307	5
chr10	46104330	46104565	dmr_P0_vs_P39_hypo_268271|6|0.485|0.884|-0.399	1
chr10	46134179	46134976	dmr_P0_vs_P39_hyper_362063|4|0.864|0.484|0.380,dmr_E15_vs_P39_hyper_235389|6|0.776|0.401|0.375	3
chr10	46135156	46135358	dmr_E15_vs_P13_hyper_308518|4|0.507|0.145|0.362,dmr_E15_vs_P39_hyper_288912|4|0.507|0.142|0.365	6
chr10	46141906	46142260	dmr_E15_vs_P13_hyper_248664|6|0.801|0.459|0.342	9
chr10	46144032	46144134	dmr_E15_vs_P0_hyper_115543|4|0.752|0.444|0.308	5
chr10	46163280	46165416	dmr_P0_vs_P13_hyper_140061|11|0.723|0.298|0.425,dmr_E15_vs_P39_hyper_134813|10|0.850|0.303|0.547,dmr_E15_vs_P13_hyper_71652|19|0.858|0.446|0.412,dmr_P0_vs_P39_hyper_249785|8|0.704|0.263|0.441	9
chr10	46166851	46167053	dmr_E15_vs_P13_hyper_311837|4|0.866|0.548|0.317	9
chr10	46185591	46186631	dmr_P0_vs_P39_hypo_132826|10|0.333|0.858|-0.525,dmr_E15_vs_P0_hyper_36365|18|0.783|0.452|0.331	4
chr10	46192615	46195282	dmr_E15_vs_P0_hyper_45601|10|0.673|0.220|0.453,dmr_E15_vs_P39_hyper_105998|12|0.706|0.234|0.472,dmr_E15_vs_P13_hyper_54548|24|0.689|0.232|0.457,dmr_E15_vs_P0_hyper_63135|12|0.671|0.341|0.330	6
chr10	46197644	46197889	dmr_E15_vs_P13_hyper_130714|8|0.843|0.337|0.506,dmr_P0_vs_P13_hyper_194556|8|0.690|0.337|0.353,dmr_E15_vs_P39_hyper_178381|8|0.843|0.430|0.413	7
chr10	46223379	46224051	dmr_P0_vs_P39_hypo_125897|12|0.307|0.858|-0.550,dmr_E15_vs_P39_hypo_118153|12|0.375|0.858|-0.482,dmr_P0_vs_P13_hypo_154086|8|0.210|0.712|-0.503,dmr_E15_vs_P13_hypo_190650|6|0.227|0.721|-0.493	4
chr10	46229668	46229761	dmr_E15_vs_P0_hyper_104218|6|0.529|0.223|0.305	6
chr10	46235841	46236013	dmr_E15_vs_P39_hyper_159556|6|0.622|0.060|0.562,dmr_E15_vs_P13_hyper_174529|6|0.622|0.068|0.554,dmr_P0_vs_P13_hyper_239701|6|0.434|0.068|0.366,dmr_P0_vs_P39_hyper_255384|6|0.434|0.060|0.374	6
chr10	46238621	46239169	dmr_E15_vs_P39_hyper_117287|12|0.791|0.389|0.402,dmr_E15_vs_P13_hyper_66953|18|0.835|0.435|0.400	9
chr10	46246957	46247279	dmr_E15_vs_P0_hyper_65711|10|0.752|0.436|0.316	5
chr10	46256868	46257317	dmr_E15_vs_P39_hypo_264062|5|0.390|0.747|-0.357,dmr_P0_vs_P39_hypo_193231|8|0.262|0.753|-0.491	2
chr10	46294369	46294728	dmr_P0_vs_P39_hyper_167334|12|0.388|0.083|0.305,dmr_E15_vs_P13_hyper_53160|12|0.787|0.074|0.713,dmr_P0_vs_P13_hyper_132598|12|0.388|0.074|0.314,dmr_E15_vs_P0_hyper_44138|12|0.787|0.388|0.399,dmr_E15_vs_P39_hyper_49766|12|0.787|0.083|0.704	6
chr10	46321943	46322291	dmr_P0_vs_P39_hyper_313646|5|0.942|0.522|0.420,dmr_E15_vs_P39_hyper_245319|5|0.925|0.522|0.403	3
chr10	46328761	46329076	dmr_P0_vs_P39_hypo_308718|5|0.190|0.636|-0.447	8
chr10	46330127	46330781	dmr_P0_vs_P39_hypo_75447|14|0.226|0.815|-0.589,dmr_P0_vs_P13_hypo_91080|14|0.226|0.637|-0.411,dmr_E15_vs_P39_hypo_142861|12|0.488|0.803|-0.315	2
chr10	46349382	46350503	dmr_P0_vs_P39_hypo_69083|20|0.313|0.802|-0.490,dmr_P0_vs_P13_hypo_66727|18|0.275|0.690|-0.415,dmr_E15_vs_P13_hypo_124919|14|0.302|0.663|-0.361,dmr_E15_vs_P39_hypo_91893|14|0.302|0.785|-0.483	4
chr10	46373692	46374372	dmr_E15_vs_P13_hypo_61172|16|0.145|0.712|-0.568,dmr_P0_vs_P13_hypo_34048|16|0.072|0.712|-0.641,dmr_P0_vs_P39_hypo_52146|16|0.072|0.824|-0.752,dmr_E15_vs_P39_hypo_46815|16|0.145|0.824|-0.679	2
chr10	46377440	46377671	dmr_E15_vs_P13_hyper_252946|6|0.804|0.464|0.340	5
chr10	46404277	46404465	dmr_E15_vs_P13_hyper_265115|6|0.719|0.401|0.319	7
chr10	46410270	46410400	dmr_P0_vs_P39_hypo_253966|6|0.299|0.806|-0.507,dmr_P0_vs_P13_hypo_282637|6|0.299|0.648|-0.349	2
chr10	46483360	46484171	dmr_P0_vs_P13_hyper_144202|12|0.453|0.112|0.341,dmr_E15_vs_P13_hyper_49264|12|0.842|0.112|0.731,dmr_E15_vs_P39_hyper_47904|12|0.842|0.121|0.721,dmr_P0_vs_P39_hyper_189865|12|0.453|0.122|0.331,dmr_E15_vs_P0_hyper_40914|8|0.833|0.263|0.570	6
chr10	46487054	46487669	dmr_P0_vs_P13_hyper_215940|8|0.691|0.337|0.355,dmr_E15_vs_P13_hyper_137453|8|0.836|0.337|0.499,dmr_P0_vs_P39_hyper_340634|5|0.638|0.324|0.314	7
chr10	46513189	46513241	dmr_P0_vs_P13_hyper_290276|4|0.903|0.464|0.440,dmr_E15_vs_P13_hyper_262188|4|0.891|0.464|0.428,dmr_P0_vs_P39_hyper_378056|4|0.903|0.599|0.304	9
chr10	46517497	46517908	dmr_P0_vs_P39_hypo_282224|8|0.307|0.636|-0.330	8
chr10	46555233	46555691	dmr_E15_vs_P13_hyper_285978|5|0.835|0.527|0.308	9
chr10	46576053	46577035	dmr_E15_vs_P13_hyper_154647|10|0.876|0.498|0.378,dmr_P0_vs_P13_hyper_187279|11|0.829|0.525|0.304,dmr_P0_vs_P39_hyper_232533|10|0.820|0.454|0.367,dmr_E15_vs_P39_hyper_155121|10|0.876|0.454|0.422	9
chr10	46590478	46590917	dmr_E15_vs_P13_hyper_85655|12|0.939|0.529|0.411,dmr_E15_vs_P39_hyper_75563|12|0.939|0.386|0.554	9
chr10	46663825	46663964	dmr_E15_vs_P39_hyper_264388|4|0.941|0.526|0.415,dmr_P0_vs_P39_hyper_351620|4|0.909|0.526|0.382	3
chr10	46667740	46667809	dmr_P0_vs_P39_hypo_312982|4|0.560|0.953|-0.392	1
chr10	46697597	46698482	dmr_P0_vs_P39_hypo_299963|6|0.063|0.488|-0.425,dmr_P0_vs_P13_hypo_245390|6|0.063|0.464|-0.401	8
chr10	46701079	46702051	dmr_E15_vs_P13_hypo_121494|12|0.253|0.662|-0.409,dmr_P0_vs_P39_hypo_82189|16|0.236|0.822|-0.587,dmr_P0_vs_P13_hypo_69639|16|0.236|0.710|-0.475,dmr_E15_vs_P39_hypo_82648|16|0.339|0.822|-0.484	2
chr10	46717280	46718340	dmr_E15_vs_P39_hyper_94818|14|0.916|0.573|0.343,dmr_E15_vs_P13_hyper_85218|16|0.874|0.561|0.313	9
chr10	46733944	46734111	dmr_E15_vs_P39_hypo_259819|4|0.089|0.536|-0.448,dmr_P0_vs_P39_hypo_313379|4|0.044|0.536|-0.493	8
chr10	46818046	46818237	dmr_E15_vs_P39_hypo_159276|10|0.365|0.713|-0.348,dmr_P0_vs_P39_hypo_219997|10|0.395|0.713|-0.318,dmr_E15_vs_P13_hypo_175415|10|0.365|0.679|-0.313	4
chr10	46826144	46826505	dmr_E15_vs_P39_hypo_207840|6|0.157|0.592|-0.434,dmr_P0_vs_P39_hypo_219006|8|0.103|0.564|-0.461	8
chr10	46827757	46828485	dmr_E15_vs_P13_hypo_278860|6|0.207|0.531|-0.324	2
chr10	46922479	46923184	dmr_E15_vs_P39_hypo_50281|16|0.073|0.729|-0.656,dmr_E15_vs_P13_hypo_67978|16|0.073|0.537|-0.464,dmr_P0_vs_P39_hypo_70158|16|0.033|0.729|-0.697	8
chr10	46936486	46937159	dmr_E15_vs_P13_hypo_157766|8|0.078|0.436|-0.358,dmr_P0_vs_P13_hypo_146282|9|0.067|0.448|-0.381,dmr_P0_vs_P39_hypo_112070|12|0.133|0.711|-0.579,dmr_E15_vs_P39_hypo_100622|8|0.078|0.728|-0.650	8
chr10	46939094	46939639	dmr_E15_vs_P39_hyper_288324|4|0.793|0.397|0.396	5
chr10	46953050	46953641	dmr_E15_vs_P39_hyper_90349|14|0.927|0.530|0.397,dmr_P0_vs_P39_hyper_139975|14|0.901|0.531|0.370	3
chr10	47026731	47026944	dmr_E15_vs_P0_hyper_56265|10|0.763|0.409|0.354	4
chr10	47035398	47035606	dmr_E15_vs_P39_hyper_260155|5|0.909|0.574|0.334	3
chr10	47103084	47103422	dmr_E15_vs_P39_hypo_278745|4|0.579|0.936|-0.357	1
chr10	47108372	47108675	dmr_P0_vs_P13_hyper_325003|4|0.869|0.516|0.353	9
chr10	47132028	47132175	dmr_E15_vs_P13_hyper_245045|4|0.929|0.484|0.445	9
chr10	47138684	47139062	dmr_E15_vs_P13_hyper_138976|10|0.895|0.486|0.410	9
chr10	47141759	47141866	dmr_E15_vs_P39_hyper_285914|4|0.819|0.462|0.356,dmr_E15_vs_P13_hyper_272122|4|0.819|0.395|0.424	5
chr10	47187305	47187362	dmr_P0_vs_P39_hyper_374840|4|0.839|0.476|0.364,dmr_P0_vs_P13_hyper_315118|4|0.839|0.437|0.403,dmr_E15_vs_P13_hyper_249472|4|0.908|0.437|0.472,dmr_E15_vs_P39_hyper_273170|4|0.908|0.475|0.433	7
chr10	47218155	47218794	dmr_E15_vs_P13_hyper_140165|12|0.827|0.492|0.335,dmr_E15_vs_P0_hyper_46359|11|0.837|0.449|0.388	5
chr10	47240010	47240181	dmr_E15_vs_P0_hyper_121344|4|0.736|0.429|0.307	5
chr10	47246795	47246984	dmr_P0_vs_P39_hypo_171656|12|0.343|0.684|-0.341	2
chr10	47264379	47264568	dmr_E15_vs_P13_hyper_282193|4|0.814|0.425|0.390	5
chr10	47290875	47291073	dmr_P0_vs_P39_hyper_319587|6|0.816|0.498|0.318,dmr_E15_vs_P39_hyper_214947|6|0.887|0.498|0.390	3
chr10	47301889	47301960	dmr_P0_vs_P13_hypo_348617|4|0.278|0.604|-0.327,dmr_E15_vs_P39_hypo_276903|4|0.287|0.723|-0.436,dmr_E15_vs_P13_hypo_314060|4|0.287|0.604|-0.317,dmr_P0_vs_P39_hypo_354251|4|0.278|0.723|-0.446	2
chr10	47306219	47306741	dmr_P0_vs_P39_hypo_250032|8|0.448|0.822|-0.374	4
chr10	47346128	47346202	dmr_P0_vs_P13_hypo_344019|4|0.285|0.620|-0.335,dmr_P0_vs_P39_hypo_314219|4|0.285|0.798|-0.513,dmr_E15_vs_P0_hyper_119143|4|0.636|0.285|0.351	2
chr10	47351439	47351664	dmr_P0_vs_P39_hypo_356058|4|0.591|0.896|-0.305	1
chr10	47364565	47365425	dmr_P0_vs_P39_hypo_333119|4|0.459|0.865|-0.406	4
chr10	47431945	47432915	dmr_P0_vs_P39_hypo_191408|12|0.356|0.742|-0.387	2
chr10	47454265	47454476	dmr_E15_vs_P39_hypo_119749|15|0.370|0.852|-0.482,dmr_P0_vs_P39_hypo_160811|15|0.378|0.852|-0.474	2
chr10	47512887	47513523	dmr_P0_vs_P39_hypo_178013|12|0.509|0.869|-0.360	1
chr10	47706037	47706098	dmr_P0_vs_P39_hypo_371976|4|0.399|0.739|-0.339	4
chr10	47770726	47771665	dmr_P0_vs_P13_hyper_141848|13|0.882|0.581|0.301,dmr_E15_vs_P13_hyper_124512|11|0.905|0.533|0.372,dmr_P0_vs_P39_hyper_271082|6|0.865|0.328|0.537,dmr_E15_vs_P39_hyper_196205|6|0.891|0.328|0.563	9
chr10	47857595	47858457	dmr_E15_vs_P39_hyper_117176|10|0.825|0.225|0.600,dmr_P0_vs_P13_hyper_152201|10|0.797|0.341|0.456,dmr_P0_vs_P39_hyper_171973|10|0.797|0.225|0.572,dmr_E15_vs_P13_hyper_130097|10|0.825|0.341|0.483	7
chr10	47921062	47921126	dmr_P0_vs_P39_hypo_366846|4|0.205|0.561|-0.356	8
chr10	47973961	47974129	dmr_E15_vs_P13_hyper_211728|6|0.879|0.499|0.379	9
chr10	47978645	47979620	dmr_P0_vs_P39_hypo_263784|7|0.325|0.737|-0.412	2
chr10	47990984	47991809	dmr_P0_vs_P13_hypo_154449|12|0.256|0.648|-0.391,dmr_E15_vs_P39_hypo_225168|6|0.497|0.925|-0.428,dmr_P0_vs_P39_hypo_216004|7|0.351|0.854|-0.503,dmr_E15_vs_P13_hypo_302232|5|0.410|0.753|-0.343	2
chr10	48022211	48022385	dmr_E15_vs_P0_hyper_106718|4|0.849|0.486|0.364,dmr_E15_vs_P13_hyper_291515|4|0.849|0.508|0.341	5
chr10	48089836	48090335	dmr_E15_vs_P39_hypo_218050|6|0.583|0.942|-0.359,dmr_P0_vs_P39_hypo_318523|5|0.623|0.933|-0.310	1
chr10	48133196	48133643	dmr_P0_vs_P39_hypo_207784|10|0.413|0.764|-0.351,dmr_E15_vs_P0_hyper_56587|10|0.793|0.413|0.381	4
chr10	48135662	48136465	dmr_P0_vs_P39_hypo_312902|6|0.581|0.917|-0.336,dmr_P0_vs_P13_hypo_353272|4|0.570|0.898|-0.327	1
chr10	48178362	48178815	dmr_E15_vs_P39_hyper_189213|8|0.880|0.519|0.361	9
chr10	48179823	48180198	dmr_E15_vs_P13_hyper_248592|6|0.710|0.301|0.409	7
chr10	48211407	48211929	dmr_E15_vs_P39_hyper_32416|22|0.675|0.223|0.452,dmr_E15_vs_P13_hyper_29810|22|0.675|0.139|0.535,dmr_E15_vs_P0_hyper_16638|22|0.675|0.198|0.476	6
chr10	48223553	48224052	dmr_P0_vs_P39_hypo_189876|11|0.359|0.702|-0.343	2
chr10	48250546	48250813	dmr_E15_vs_P13_hyper_283850|4|0.805|0.410|0.395	7
chr10	48260051	48260224	dmr_P0_vs_P39_hypo_327159|4|0.100|0.646|-0.546,dmr_E15_vs_P39_hypo_284650|4|0.241|0.646|-0.405,dmr_P0_vs_P13_hypo_329548|4|0.100|0.442|-0.342	8
chr10	48325999	48326596	dmr_P0_vs_P13_hyper_255552|8|0.761|0.447|0.314,dmr_E15_vs_P13_hyper_178404|8|0.875|0.447|0.428	9
chr10	48404843	48405356	dmr_P0_vs_P39_hypo_223758|10|0.560|0.865|-0.305	1
chr10	48435364	48435497	dmr_P0_vs_P39_hypo_368567|4|0.450|0.770|-0.320	4
chr10	48443668	48443950	dmr_P0_vs_P13_hypo_299003|4|0.181|0.640|-0.459,dmr_P0_vs_P39_hypo_327277|4|0.181|0.717|-0.535	2
chr10	48472258	48473177	dmr_E15_vs_P0_hyper_86049|6|0.506|0.117|0.390	8
chr10	48492131	48492295	dmr_E15_vs_P13_hyper_234643|4|0.916|0.456|0.460	7
chr10	48548009	48548341	dmr_E15_vs_P0_hyper_70253|8|0.763|0.390|0.373	5
chr10	48582258	48583467	dmr_E15_vs_P13_hyper_213299|8|0.827|0.507|0.320	9
chr10	48819209	48819316	dmr_E15_vs_P39_hypo_219948|4|0.280|0.891|-0.612,dmr_E15_vs_P13_hypo_292827|4|0.280|0.699|-0.419,dmr_P0_vs_P13_hypo_326780|4|0.317|0.699|-0.382,dmr_P0_vs_P39_hypo_283688|4|0.317|0.891|-0.574	4
chr10	48868322	48868426	dmr_P0_vs_P39_hyper_291031|4|0.634|0.095|0.539,dmr_P0_vs_P13_hyper_264449|4|0.634|0.088|0.547,dmr_E15_vs_P13_hyper_160225|4|0.837|0.087|0.750,dmr_E15_vs_P39_hyper_164784|4|0.837|0.095|0.742	7
chr10	48873328	48873807	dmr_E15_vs_P39_hyper_134186|10|0.916|0.450|0.467,dmr_P0_vs_P39_hyper_197157|10|0.882|0.450|0.432	3
chr10	48878324	48878567	dmr_E15_vs_P13_hyper_82004|10|0.844|0.276|0.568,dmr_E15_vs_P39_hyper_114928|10|0.844|0.265|0.579	7
chr10	48917232	48917742	dmr_E15_vs_P13_hyper_59169|12|0.895|0.239|0.655,dmr_P0_vs_P13_hyper_125341|12|0.644|0.239|0.404,dmr_P0_vs_P39_hyper_178410|12|0.644|0.281|0.363,dmr_E15_vs_P39_hyper_64930|12|0.895|0.281|0.613,dmr_E15_vs_P0_hyper_73390|6|0.888|0.497|0.391	7
chr10	49035504	49035571	dmr_P0_vs_P39_hyper_361874|4|0.956|0.579|0.377,dmr_E15_vs_P39_hyper_276868|4|0.963|0.579|0.384	3
chr10	49076647	49076724	dmr_E15_vs_P0_hyper_108498|4|0.883|0.547|0.335,dmr_E15_vs_P13_hyper_294212|4|0.883|0.557|0.325	5
chr10	49081940	49082185	dmr_P0_vs_P13_hyper_276823|6|0.751|0.431|0.321,dmr_P0_vs_P39_hyper_299233|6|0.751|0.360|0.392,dmr_E15_vs_P39_hyper_188610|6|0.891|0.360|0.532,dmr_E15_vs_P13_hyper_194031|6|0.891|0.431|0.461	7
chr10	49111923	49112058	dmr_P0_vs_P39_hyper_345388|4|0.740|0.331|0.410,dmr_E15_vs_P13_hyper_285295|4|0.879|0.525|0.353,dmr_E15_vs_P39_hyper_223243|4|0.879|0.331|0.548	9
chr10	49115444	49116230	dmr_E15_vs_P13_hyper_279500|4|0.969|0.668|0.301,dmr_E15_vs_P39_hyper_99061|14|0.933|0.481|0.452,dmr_P0_vs_P39_hyper_170361|9|0.935|0.391|0.543,dmr_P13_vs_P39_hyper_54797|10|0.801|0.410|0.391	3
chr10	49131711	49132437	dmr_E15_vs_P13_hypo_289580|5|0.331|0.652|-0.321	2
chr10	49160680	49161238	dmr_P0_vs_P13_hyper_215209|8|0.930|0.624|0.306	3
chr10	49205720	49205901	dmr_P0_vs_P39_hypo_310727|6|0.456|0.779|-0.323	4
chr10	49211280	49211435	dmr_E15_vs_P13_hyper_314733|4|0.816|0.504|0.312	9
chr10	49219271	49221192	dmr_P0_vs_P39_hypo_130330|15|0.052|0.566|-0.514,dmr_P0_vs_P13_hypo_124024|15|0.052|0.376|-0.324,dmr_E15_vs_P39_hypo_185817|8|0.132|0.589|-0.456,dmr_E15_vs_P0_hyper_112986|4|0.387|0.086|0.301	8
chr10	49233104	49233302	dmr_P0_vs_P13_hyper_243213|6|0.938|0.627|0.311	3
chr10	49236644	49237590	dmr_E15_vs_P13_hypo_101935|15|0.283|0.643|-0.360,dmr_E15_vs_P39_hypo_60442|15|0.283|0.797|-0.515,dmr_P0_vs_P39_hypo_44184|12|0.109|0.816|-0.707,dmr_P0_vs_P13_hypo_44786|12|0.109|0.630|-0.521	2
chr10	49319678	49319957	dmr_E15_vs_P39_hyper_217008|7|0.924|0.582|0.342	3
chr10	49323022	49325131	dmr_P0_vs_P39_hypo_52604|28|0.454|0.875|-0.421,dmr_P0_vs_P13_hypo_221501|8|0.473|0.819|-0.346,dmr_E15_vs_P39_hypo_241295|4|0.339|0.831|-0.492,dmr_E15_vs_P13_hypo_275992|4|0.339|0.761|-0.422,dmr_E15_vs_P39_hypo_57567|22|0.514|0.875|-0.361,dmr_P0_vs_P13_hypo_157347|10|0.209|0.576|-0.367	4
chr10	49383929	49384012	dmr_P0_vs_P39_hypo_330154|4|0.494|0.873|-0.378,dmr_E15_vs_P39_hypo_278299|4|0.536|0.873|-0.337	4
chr10	49404650	49404909	dmr_P0_vs_P39_hyper_302582|4|0.806|0.244|0.562,dmr_P0_vs_P13_hyper_232518|6|0.839|0.421|0.418,dmr_E15_vs_P13_hyper_160230|6|0.934|0.421|0.513,dmr_E15_vs_P39_hyper_200738|4|0.917|0.243|0.673	7
chr10	49434703	49435577	dmr_P0_vs_P39_hyper_118210|19|0.956|0.580|0.375,dmr_E15_vs_P39_hyper_90050|18|0.931|0.573|0.359	3
chr10	49436371	49436716	dmr_E15_vs_P13_hyper_249255|6|0.632|0.251|0.381,dmr_E15_vs_P39_hyper_246505|4|0.590|0.099|0.491,dmr_E15_vs_P0_hyper_121704|4|0.590|0.285|0.305	6
chr10	49473437	49473589	dmr_P0_vs_P13_hyper_309075|4|0.827|0.379|0.449,dmr_E15_vs_P13_hyper_217544|4|0.958|0.379|0.579,dmr_E15_vs_P39_hyper_288537|4|0.958|0.502|0.456	7
chr10	49483554	49484493	dmr_E15_vs_P13_hyper_67066|20|0.899|0.525|0.374,dmr_E15_vs_P39_hyper_77484|18|0.899|0.482|0.416,dmr_P0_vs_P39_hyper_157316|15|0.814|0.458|0.356	9
chr10	49497021	49497613	dmr_P0_vs_P13_hypo_307463|4|0.147|0.605|-0.458,dmr_P0_vs_P39_hypo_310262|4|0.147|0.689|-0.542,dmr_E15_vs_P0_hyper_98795|4|0.654|0.147|0.507	2
chr10	49573516	49573872	dmr_P0_vs_P39_hypo_117706|14|0.347|0.809|-0.462,dmr_P0_vs_P13_hypo_110394|14|0.347|0.694|-0.347,dmr_E15_vs_P0_hyper_39401|14|0.703|0.347|0.356	4
chr10	49623946	49624184	dmr_E15_vs_P39_hyper_202155|8|0.775|0.445|0.330,dmr_E15_vs_P13_hyper_191588|8|0.775|0.433|0.342	7
chr10	49637098	49637305	dmr_E15_vs_P0_hyper_85881|6|0.693|0.285|0.407,dmr_E15_vs_P13_hyper_269625|5|0.689|0.337|0.352	6
chr10	49651598	49652966	dmr_P0_vs_P39_hypo_138608|10|0.191|0.763|-0.572,dmr_E15_vs_P0_hyper_47632|10|0.667|0.191|0.476,dmr_P0_vs_P13_hypo_143386|14|0.171|0.494|-0.323	8
chr10	49681225	49681437	dmr_E15_vs_P39_hypo_227724|6|0.350|0.736|-0.386,dmr_P0_vs_P39_hypo_247872|6|0.213|0.736|-0.524,dmr_P0_vs_P13_hypo_236465|6|0.213|0.630|-0.417	2
chr10	49689917	49690313	dmr_P0_vs_P39_hypo_283483|6|0.360|0.753|-0.394,dmr_P0_vs_P13_hypo_329586|4|0.223|0.551|-0.328	2
chr10	49709033	49709753	dmr_P0_vs_P39_hypo_286116|8|0.410|0.732|-0.322	5
chr10	49715230	49715959	dmr_P0_vs_P39_hypo_235243|8|0.384|0.793|-0.410	4
chr10	49732187	49732641	dmr_E15_vs_P13_hyper_89685|20|0.545|0.227|0.318,dmr_E15_vs_P0_hyper_30334|20|0.545|0.191|0.354	6
chr10	49740216	49740464	dmr_E15_vs_P13_hyper_243365|4|0.944|0.521|0.422,dmr_E15_vs_P39_hyper_277793|4|0.944|0.623|0.321	9
chr10	49743346	49743652	dmr_E15_vs_P39_hyper_247063|6|0.901|0.556|0.345,dmr_E15_vs_P13_hyper_150820|6|0.901|0.296|0.605,dmr_E15_vs_P0_hyper_92554|6|0.901|0.589|0.312	7
chr10	49751503	49752307	dmr_P0_vs_P13_hypo_160703|12|0.425|0.769|-0.344,dmr_P0_vs_P39_hypo_189323|12|0.425|0.808|-0.383,dmr_E15_vs_P13_hypo_297423|4|0.274|0.633|-0.358,dmr_E15_vs_P39_hypo_280569|4|0.274|0.682|-0.408	4
chr10	49768276	49768811	dmr_P0_vs_P39_hypo_228477|10|0.452|0.782|-0.330,dmr_P0_vs_P13_hypo_187525|10|0.452|0.781|-0.329,dmr_E15_vs_P13_hypo_221824|8|0.463|0.784|-0.321,dmr_E15_vs_P39_hypo_217928|8|0.463|0.783|-0.319	4
chr10	49777146	49777547	dmr_E15_vs_P39_hypo_76138|8|0.104|0.863|-0.759,dmr_E15_vs_P13_hypo_95251|8|0.104|0.764|-0.660,dmr_P0_vs_P39_hypo_108716|8|0.110|0.863|-0.753,dmr_P0_vs_P13_hypo_101024|8|0.110|0.764|-0.654	2
chr10	49778488	49778705	dmr_E15_vs_P13_hyper_61800|14|0.884|0.403|0.481,dmr_P0_vs_P39_hyper_140843|14|0.772|0.410|0.362,dmr_E15_vs_P39_hyper_70137|14|0.884|0.410|0.474,dmr_P0_vs_P13_hyper_93770|14|0.772|0.403|0.369	7
chr10	49780736	49780891	dmr_E15_vs_P13_hyper_279170|4|0.668|0.223|0.445,dmr_P0_vs_P39_hyper_300733|4|0.656|0.127|0.529,dmr_P0_vs_P13_hyper_305737|4|0.656|0.223|0.434,dmr_E15_vs_P39_hyper_233738|4|0.668|0.127|0.541	7
chr10	49783826	49784075	dmr_E15_vs_P13_hyper_295859|4|0.351|0.041|0.310	6
chr10	49789697	49790738	dmr_E15_vs_P39_hypo_31479|34|0.500|0.855|-0.356	1
chr10	49794609	49795057	dmr_E15_vs_P0_hyper_107795|4|0.878|0.533|0.344,dmr_P0_vs_P13_hyper_265814|6|0.641|0.272|0.368,dmr_P0_vs_P39_hyper_253434|6|0.641|0.167|0.473,dmr_E15_vs_P39_hyper_118783|6|0.888|0.167|0.721,dmr_E15_vs_P13_hyper_138025|6|0.888|0.272|0.616	7
chr10	49807678	49807737	dmr_P0_vs_P39_hypo_280961|6|0.477|0.851|-0.375,dmr_E15_vs_P39_hypo_244187|6|0.488|0.851|-0.363	4
chr10	49810219	49810519	dmr_E15_vs_P39_hyper_245282|5|0.913|0.571|0.342	3
chr10	49834314	49835138	dmr_E15_vs_P13_hyper_124018|14|0.829|0.491|0.338	5
chr10	49846204	49846346	dmr_P0_vs_P39_hypo_356119|4|0.536|0.877|-0.341	4
chr10	49878099	49878867	dmr_P0_vs_P39_hypo_128237|12|0.391|0.886|-0.495,dmr_E15_vs_P39_hypo_157155|8|0.380|0.871|-0.491,dmr_P0_vs_P13_hypo_155770|10|0.351|0.738|-0.387,dmr_E15_vs_P13_hypo_239412|6|0.350|0.719|-0.369	4
chr10	49884221	49885901	dmr_E15_vs_P39_hyper_186167|7|0.831|0.318|0.514,dmr_P0_vs_P39_hyper_226236|8|0.846|0.343|0.503,dmr_P0_vs_P13_hyper_236903|8|0.846|0.516|0.330	9
chr10	49902983	49903645	dmr_P0_vs_P39_hypo_60362|32|0.512|0.815|-0.303	4
chr10	49972790	49972856	dmr_E15_vs_P13_hypo_297377|4|0.613|0.945|-0.332,dmr_E15_vs_P39_hypo_263823|4|0.613|0.953|-0.340	1
chr10	49980509	49981472	dmr_P0_vs_P39_hypo_246992|10|0.186|0.522|-0.336,dmr_E15_vs_P0_hyper_56636|10|0.604|0.186|0.418,dmr_E15_vs_P13_hyper_194811|8|0.591|0.211|0.380	6
chr10	49985620	49985692	dmr_E15_vs_P39_hyper_283031|4|0.518|0.188|0.330,dmr_E15_vs_P0_hyper_116141|4|0.518|0.212|0.307,dmr_E15_vs_P13_hyper_281581|4|0.518|0.137|0.381	6
chr10	50014547	50015404	dmr_E15_vs_P13_hyper_107981|9|0.861|0.329|0.532,dmr_E15_vs_P39_hyper_127890|6|0.858|0.117|0.741,dmr_E15_vs_P0_hyper_65052|6|0.858|0.332|0.526	6
chr10	50054367	50054599	dmr_E15_vs_P0_hyper_88961|6|0.853|0.516|0.337	1
chr10	50075331	50075838	dmr_E15_vs_P13_hyper_68423|16|0.932|0.606|0.326,dmr_E15_vs_P39_hyper_77241|15|0.932|0.570|0.363	9
chr10	50077805	50077935	dmr_P0_vs_P13_hypo_346566|4|0.435|0.750|-0.315,dmr_P0_vs_P39_hypo_346825|4|0.434|0.827|-0.393,dmr_E15_vs_P13_hypo_322841|4|0.445|0.750|-0.304,dmr_E15_vs_P39_hypo_274665|4|0.445|0.827|-0.382	4
chr10	50120954	50121452	dmr_P0_vs_P13_hyper_129553|12|0.791|0.413|0.378,dmr_E15_vs_P13_hyper_117148|11|0.837|0.413|0.423,dmr_E15_vs_P39_hyper_155718|10|0.851|0.486|0.365,dmr_P0_vs_P39_hyper_232639|10|0.795|0.486|0.309	9
chr10	50141727	50142634	dmr_E15_vs_P39_hyper_49121|15|0.875|0.234|0.640,dmr_P0_vs_P39_hyper_83727|15|0.828|0.235|0.593,dmr_P0_vs_P13_hyper_167799|10|0.849|0.492|0.357,dmr_E15_vs_P13_hyper_129594|10|0.900|0.492|0.408,dmr_P13_vs_P39_hyper_38021|14|0.545|0.208|0.337	9
chr10	50190115	50190570	dmr_P0_vs_P39_hypo_161659|10|0.343|0.792|-0.449	2
chr10	50196961	50197335	dmr_P0_vs_P39_hypo_347761|4|0.457|0.862|-0.404	4
chr10	50197892	50199670	dmr_P0_vs_P13_hypo_37624|36|0.440|0.764|-0.324,dmr_P0_vs_P39_hypo_39294|36|0.440|0.865|-0.425,dmr_E15_vs_P39_hypo_105298|19|0.528|0.843|-0.315,dmr_E15_vs_P13_hypo_119623|16|0.472|0.804|-0.331,dmr_E15_vs_P39_hypo_83154|16|0.472|0.900|-0.427	4
chr10	50200509	50200797	dmr_P0_vs_P13_hyper_138854|12|0.787|0.480|0.307,dmr_E15_vs_P13_hyper_118960|12|0.826|0.479|0.347,dmr_E15_vs_P39_hyper_171376|10|0.820|0.510|0.310	9
chr10	50254886	50254941	dmr_E15_vs_P0_hypo_68431|6|0.544|0.971|-0.427,dmr_E15_vs_P13_hypo_209487|6|0.544|0.938|-0.394,dmr_E15_vs_P39_hypo_206860|6|0.544|0.924|-0.380	1
chr10	50255010	50256040	dmr_E15_vs_P0_hypo_88362|4|0.575|0.969|-0.394	1
chr10	50323361	50323468	dmr_P0_vs_P39_hypo_344234|4|0.189|0.603|-0.415,dmr_E15_vs_P0_hyper_108293|4|0.551|0.189|0.363	8
chr10	50339720	50339902	dmr_E15_vs_P13_hyper_281608|4|0.988|0.629|0.358	3
chr10	50371433	50371698	dmr_P0_vs_P39_hypo_340051|5|0.516|0.827|-0.310	4
chr10	50398474	50398729	dmr_P0_vs_P39_hyper_270791|6|0.716|0.276|0.439,dmr_E15_vs_P13_hyper_206962|6|0.848|0.435|0.413,dmr_E15_vs_P39_hyper_166906|6|0.848|0.276|0.572	7
chr10	50406828	50407940	dmr_E15_vs_P13_hyper_100452|14|0.871|0.506|0.365,dmr_P0_vs_P13_hyper_114551|14|0.861|0.506|0.355	9
chr10	50414195	50414304	dmr_P0_vs_P39_hyper_368917|4|0.899|0.563|0.336	3
chr10	50540524	50540716	dmr_E15_vs_P13_hypo_120406|10|0.465|0.946|-0.481,dmr_E15_vs_P39_hypo_104542|10|0.465|0.955|-0.491,dmr_E15_vs_P0_hypo_49241|10|0.465|0.908|-0.443	1
chr10	50593556	50593745	dmr_E15_vs_P39_hyper_66162|24|0.705|0.342|0.363,dmr_P0_vs_P39_hyper_90722|24|0.695|0.342|0.352	7
chr10	50597758	50598019	dmr_P0_vs_P39_hyper_310018|7|0.880|0.575|0.305	3
chr10	50613919	50614506	dmr_E15_vs_P13_hyper_28227|24|0.920|0.491|0.428,dmr_P0_vs_P39_hyper_19600|24|0.943|0.238|0.704,dmr_P0_vs_P13_hyper_18336|24|0.943|0.492|0.451,dmr_E15_vs_P39_hyper_10126|24|0.920|0.238|0.681	9
chr10	50639962	50640384	dmr_P0_vs_P39_hypo_106086|16|0.422|0.826|-0.404,dmr_E15_vs_P39_hypo_140107|13|0.527|0.830|-0.303	4
chr10	50656427	50656541	dmr_P0_vs_P39_hyper_341665|5|0.876|0.555|0.321	3
chr10	50657929	50658274	dmr_E15_vs_P13_hyper_105857|12|0.884|0.432|0.452,dmr_P0_vs_P13_hyper_143229|12|0.821|0.432|0.389	9
chr10	50689553	50689621	dmr_E15_vs_P0_hyper_89064|4|0.939|0.476|0.464,dmr_E15_vs_P13_hyper_252730|4|0.939|0.529|0.411	5
chr10	50729064	50729325	dmr_E15_vs_P0_hyper_99410|6|0.751|0.436|0.315	5
chr10	50736450	50736777	dmr_E15_vs_P13_hyper_236487|6|0.880|0.542|0.338	9
chr10	50763534	50764360	dmr_P0_vs_P39_hypo_74242|16|0.339|0.884|-0.545,dmr_P0_vs_P13_hypo_81603|12|0.194|0.723|-0.528,dmr_E15_vs_P13_hypo_115775|10|0.183|0.704|-0.522,dmr_E15_vs_P39_hypo_63723|16|0.375|0.884|-0.509	4
chr10	50801370	50802484	dmr_P0_vs_P13_hypo_192392|8|0.125|0.521|-0.397,dmr_P0_vs_P39_hypo_95826|20|0.291|0.743|-0.452,dmr_E15_vs_P39_hypo_157685|8|0.180|0.685|-0.506,dmr_E15_vs_P13_hypo_224595|6|0.144|0.531|-0.387,dmr_E15_vs_P39_hypo_263440|5|0.445|0.754|-0.310	2
chr10	50822491	50823112	dmr_E15_vs_P13_hyper_169032|8|0.870|0.478|0.392,dmr_E15_vs_P39_hyper_194886|8|0.870|0.504|0.366	7
chr10	50842529	50842634	dmr_P0_vs_P39_hypo_377233|4|0.511|0.812|-0.301	2
chr10	50843301	50844933	dmr_E15_vs_P39_hypo_141881|12|0.237|0.640|-0.403,dmr_P0_vs_P39_hypo_89728|18|0.110|0.638|-0.528,dmr_P0_vs_P13_hypo_117927|16|0.087|0.388|-0.302,dmr_E15_vs_P0_hyper_47611|11|0.658|0.228|0.430,dmr_E15_vs_P13_hyper_239611|6|0.772|0.437|0.335	8
chr10	50852446	50852526	dmr_E15_vs_P39_hyper_272741|4|0.935|0.632|0.303	3
chr10	50867092	50868902	dmr_E15_vs_P39_hyper_167076|8|0.773|0.287|0.486,dmr_E15_vs_P0_hyper_76407|8|0.773|0.407|0.365,dmr_E15_vs_P13_hyper_41755|28|0.828|0.379|0.448,dmr_E15_vs_P39_hyper_90770|16|0.839|0.446|0.393	7
chr10	50886255	50886731	dmr_P0_vs_P39_hypo_178661|11|0.548|0.863|-0.316,dmr_E15_vs_P39_hypo_152454|10|0.536|0.870|-0.334	4
chr10	50889375	50890908	dmr_E15_vs_P39_hypo_173625|9|0.464|0.859|-0.395,dmr_E15_vs_P13_hypo_222460|8|0.435|0.768|-0.333,dmr_P0_vs_P39_hypo_105147|22|0.290|0.652|-0.362,dmr_E15_vs_P39_hypo_167571|12|0.267|0.587|-0.319	2
chr10	50904974	50908970	dmr_P0_vs_P39_hypo_10238|83|0.117|0.491|-0.374,dmr_E15_vs_P39_hypo_6282|76|0.159|0.517|-0.359,dmr_E15_vs_P13_hypo_99286|18|0.271|0.620|-0.349	8
chr10	50941603	50942237	dmr_E15_vs_P0_hyper_93029|6|0.792|0.488|0.304,dmr_E15_vs_P39_hyper_143674|6|0.792|0.162|0.630,dmr_P0_vs_P13_hyper_182703|10|0.662|0.323|0.338,dmr_E15_vs_P13_hyper_106122|10|0.838|0.323|0.515,dmr_P0_vs_P39_hyper_297712|6|0.488|0.162|0.326	7
chr10	50981628	50982040	dmr_E15_vs_P13_hyper_57220|20|0.884|0.554|0.330	9
chr10	50988080	50988558	dmr_P0_vs_P13_hyper_281565|6|0.781|0.436|0.345,dmr_P0_vs_P39_hyper_253584|6|0.781|0.254|0.527,dmr_E15_vs_P13_hyper_224519|6|0.850|0.436|0.414,dmr_E15_vs_P39_hyper_174423|6|0.850|0.254|0.596	7
chr10	51007832	51008107	dmr_P0_vs_P39_hypo_288902|6|0.321|0.713|-0.392	8
chr10	51011246	51011993	dmr_E15_vs_P39_hypo_88368|20|0.104|0.441|-0.336,dmr_E15_vs_P13_hypo_304392|4|0.196|0.546|-0.350,dmr_P0_vs_P39_hypo_105123|20|0.066|0.441|-0.375	8
chr10	51015085	51015461	dmr_P0_vs_P13_hypo_273721|6|0.097|0.419|-0.322,dmr_P0_vs_P39_hypo_289665|6|0.097|0.564|-0.468	8
chr10	51023395	51023508	dmr_E15_vs_P13_hypo_204206|6|0.298|0.777|-0.479,dmr_P0_vs_P39_hypo_203581|6|0.279|0.883|-0.604,dmr_P0_vs_P13_hypo_197575|6|0.279|0.777|-0.498,dmr_E15_vs_P39_hypo_171139|6|0.298|0.883|-0.585	4
chr10	51024020	51024593	dmr_E15_vs_P39_hypo_96984|16|0.402|0.802|-0.400,dmr_P0_vs_P39_hypo_122813|16|0.408|0.802|-0.395	4
chr10	51032615	51032736	dmr_E15_vs_P39_hypo_170316|6|0.260|0.822|-0.562,dmr_P0_vs_P39_hypo_204509|6|0.204|0.822|-0.618,dmr_E15_vs_P13_hypo_232607|6|0.260|0.634|-0.374,dmr_P0_vs_P13_hypo_231916|6|0.204|0.634|-0.430	2
chr10	51061549	51061666	dmr_E15_vs_P13_hyper_300874|4|0.933|0.610|0.323,dmr_P0_vs_P39_hyper_375717|4|0.926|0.605|0.321,dmr_P0_vs_P13_hyper_343657|4|0.926|0.610|0.316	9
chr10	51105378	51105944	dmr_P0_vs_P39_hypo_270130|8|0.392|0.749|-0.357	4
chr10	51124538	51125254	dmr_E15_vs_P0_hyper_117054|4|0.574|0.230|0.343,dmr_E15_vs_P39_hyper_160500|9|0.817|0.401|0.416,dmr_E15_vs_P13_hyper_173773|8|0.846|0.447|0.399,dmr_P0_vs_P39_hyper_232440|8|0.816|0.413|0.403,dmr_P0_vs_P13_hyper_195535|8|0.816|0.447|0.369	7
chr10	51153008	51154837	dmr_P0_vs_P13_hypo_5556|50|0.065|0.503|-0.438,dmr_E15_vs_P13_hypo_16853|50|0.109|0.503|-0.394,dmr_P0_vs_P39_hypo_11401|50|0.064|0.711|-0.646,dmr_E15_vs_P39_hypo_5878|50|0.109|0.711|-0.602	8
chr10	51155405	51155494	dmr_P0_vs_P39_hyper_306282|6|0.703|0.329|0.374,dmr_E15_vs_P39_hyper_211368|6|0.791|0.329|0.462,dmr_E15_vs_P13_hyper_245759|6|0.791|0.463|0.328	9
chr10	51175126	51175810	dmr_P0_vs_P13_hypo_49665|18|0.296|0.766|-0.470,dmr_E15_vs_P39_hypo_46060|18|0.409|0.916|-0.507,dmr_P0_vs_P39_hypo_43700|18|0.296|0.916|-0.620,dmr_E15_vs_P13_hypo_91702|15|0.424|0.794|-0.370	4
chr10	51176619	51177140	dmr_P0_vs_P13_hypo_211874|8|0.337|0.698|-0.361,dmr_P0_vs_P39_hypo_172024|9|0.368|0.832|-0.463,dmr_E15_vs_P39_hypo_207475|6|0.388|0.854|-0.467	4
chr10	51182305	51182547	dmr_E15_vs_P0_hyper_85249|6|0.905|0.544|0.361	1
chr10	51191338	51192053	dmr_P0_vs_P39_hypo_99093|14|0.277|0.824|-0.547,dmr_P0_vs_P13_hypo_131628|10|0.163|0.650|-0.486,dmr_E15_vs_P13_hypo_154869|10|0.232|0.650|-0.418,dmr_E15_vs_P39_hypo_84487|14|0.301|0.824|-0.523	2
chr10	51220851	51221371	dmr_P0_vs_P39_hyper_257959|10|0.549|0.245|0.304,dmr_E15_vs_P39_hyper_222699|6|0.585|0.180|0.405	7
chr10	51235327	51236572	dmr_P0_vs_P39_hypo_49383|26|0.235|0.772|-0.537,dmr_P0_vs_P13_hypo_36643|26|0.235|0.643|-0.408,dmr_E15_vs_P13_hypo_62041|20|0.166|0.578|-0.412,dmr_E15_vs_P39_hypo_37410|26|0.276|0.772|-0.496	2
chr10	51257535	51258367	dmr_P0_vs_P39_hypo_97149|20|0.128|0.494|-0.366,dmr_E15_vs_P39_hypo_101533|18|0.195|0.511|-0.316	8
chr10	51260543	51260682	dmr_E15_vs_P13_hyper_267509|6|0.728|0.395|0.333	5
chr10	51275051	51275632	dmr_P0_vs_P13_hyper_240019|6|0.922|0.480|0.441,dmr_E15_vs_P39_hyper_191362|6|0.911|0.396|0.515,dmr_E15_vs_P13_hyper_208961|6|0.911|0.480|0.430,dmr_P0_vs_P39_hyper_257073|6|0.922|0.396|0.526	9
chr10	51282673	51284162	dmr_P0_vs_P39_hypo_211601|8|0.358|0.830|-0.472,dmr_P0_vs_P13_hypo_238329|8|0.358|0.717|-0.359,dmr_E15_vs_P39_hypo_293067|4|0.384|0.743|-0.359	4
chr10	51287786	51288160	dmr_E15_vs_P39_hypo_159322|10|0.621|0.936|-0.315,dmr_P0_vs_P39_hypo_183665|10|0.629|0.936|-0.307	1
chr10	51291341	51291423	dmr_E15_vs_P39_hypo_236917|6|0.302|0.664|-0.362,dmr_P0_vs_P13_hypo_266341|6|0.220|0.527|-0.307,dmr_P0_vs_P39_hypo_267239|6|0.220|0.664|-0.443	2
chr10	51308335	51308811	dmr_E15_vs_P13_hyper_99342|12|0.866|0.476|0.390	9
chr10	51401592	51401918	dmr_E15_vs_P39_hypo_108727|14|0.584|0.909|-0.325	1
chr10	51409589	51410066	dmr_P0_vs_P39_hypo_266232|8|0.429|0.763|-0.334	4
chr10	51463667	51464460	dmr_E15_vs_P39_hypo_73788|18|0.362|0.800|-0.438,dmr_P0_vs_P39_hypo_64946|26|0.402|0.816|-0.414,dmr_P0_vs_P13_hypo_70212|24|0.379|0.684|-0.305,dmr_E15_vs_P13_hypo_116460|17|0.357|0.659|-0.302	4
chr10	51495225	51495451	dmr_P0_vs_P39_hyper_281341|6|0.967|0.596|0.371	3
chr10	51498734	51499915	dmr_E15_vs_P39_hypo_113420|12|0.510|0.896|-0.386,dmr_E15_vs_P13_hypo_152991|10|0.508|0.822|-0.314,dmr_P0_vs_P39_hypo_120024|20|0.578|0.883|-0.306,dmr_E15_vs_P39_hypo_199287|7|0.498|0.862|-0.363	1
chr10	51546501	51547072	dmr_E15_vs_P13_hypo_220749|7|0.304|0.862|-0.558,dmr_E15_vs_P39_hypo_187099|6|0.261|0.966|-0.704,dmr_E15_vs_P0_hypo_84472|7|0.304|0.848|-0.544	1
chr10	51573539	51573674	dmr_P0_vs_P13_hyper_222235|8|0.873|0.538|0.334,dmr_P0_vs_P39_hyper_243555|8|0.873|0.469|0.404,dmr_E15_vs_P13_hyper_185248|8|0.881|0.538|0.343,dmr_E15_vs_P39_hyper_174677|8|0.881|0.469|0.412	9
chr10	51618312	51619038	dmr_P0_vs_P39_hypo_164969|10|0.454|0.916|-0.463	4
chr10	51620809	51621682	dmr_P0_vs_P13_hyper_24168|30|0.836|0.475|0.361,dmr_E15_vs_P13_hyper_29461|30|0.880|0.475|0.405,dmr_E15_vs_P39_hyper_36159|28|0.877|0.460|0.417,dmr_P0_vs_P39_hyper_67392|28|0.830|0.460|0.370	9
chr10	51631042	51631351	dmr_E15_vs_P13_hyper_208430|6|0.732|0.277|0.455	5
chr10	51634089	51634393	dmr_P0_vs_P39_hypo_242235|8|0.371|0.758|-0.387	5
chr10	51653660	51653961	dmr_E15_vs_P39_hyper_147654|12|0.860|0.560|0.301	3
chr10	51657206	51657339	dmr_E15_vs_P13_hyper_263396|6|0.648|0.283|0.365,dmr_E15_vs_P39_hyper_250120|6|0.648|0.290|0.359	6
chr10	51663340	51664015	dmr_P0_vs_P13_hyper_109012|16|0.731|0.409|0.322,dmr_P0_vs_P39_hyper_358670|4|0.679|0.315|0.364,dmr_E15_vs_P39_hyper_237521|4|0.838|0.315|0.524,dmr_E15_vs_P13_hyper_109796|14|0.776|0.395|0.380	9
chr10	51676490	51677376	dmr_E15_vs_P39_hypo_64933|20|0.271|0.717|-0.446,dmr_P0_vs_P13_hypo_57700|22|0.195|0.539|-0.344,dmr_E15_vs_P13_hypo_103327|18|0.280|0.603|-0.323	2
chr10	51681740	51681979	dmr_E15_vs_P39_hypo_205271|8|0.397|0.728|-0.331,dmr_P0_vs_P39_hypo_149978|12|0.337|0.733|-0.396	2
chr10	51684372	51685810	dmr_P0_vs_P39_hypo_132780|14|0.505|0.813|-0.308,dmr_P0_vs_P13_hypo_145762|12|0.513|0.840|-0.327,dmr_E15_vs_P13_hypo_309157|4|0.433|0.794|-0.360	1
chr10	51726629	51726880	dmr_E15_vs_P13_hyper_99493|12|0.883|0.520|0.362,dmr_P0_vs_P13_hyper_124585|12|0.830|0.520|0.310	9
chr10	51793675	51794189	dmr_P0_vs_P39_hypo_50099|24|0.576|0.909|-0.334	1
chr10	51816724	51817110	dmr_P0_vs_P13_hypo_294949|6|0.247|0.563|-0.316,dmr_P0_vs_P39_hypo_259803|6|0.247|0.720|-0.473	2
chr10	51826435	51826993	dmr_P0_vs_P13_hypo_55229|14|0.048|0.565|-0.517,dmr_E15_vs_P13_hypo_63451|14|0.070|0.565|-0.496,dmr_E15_vs_P39_hypo_39645|14|0.070|0.796|-0.726,dmr_P0_vs_P39_hypo_59253|14|0.048|0.796|-0.748	2
chr10	51831498	51832416	dmr_E15_vs_P13_hyper_113263|16|0.707|0.382|0.325	5
chr10	51841728	51842160	dmr_P0_vs_P13_hypo_319501|4|0.405|0.751|-0.346,dmr_E15_vs_P39_hypo_183649|7|0.433|0.872|-0.439,dmr_P0_vs_P39_hypo_231950|8|0.495|0.868|-0.373,dmr_E15_vs_P13_hypo_266787|5|0.394|0.750|-0.356	4
chr10	51843883	51844071	dmr_P0_vs_P39_hyper_367760|4|0.867|0.559|0.308	9
chr10	51845877	51846294	dmr_E15_vs_P13_hypo_285075|5|0.423|0.752|-0.328,dmr_E15_vs_P39_hypo_155124|12|0.489|0.811|-0.322,dmr_P0_vs_P39_hypo_290496|6|0.501|0.831|-0.330	4
chr10	51859322	51859734	dmr_E15_vs_P13_hypo_65507|14|0.127|0.648|-0.520,dmr_P0_vs_P13_hypo_51696|14|0.088|0.648|-0.560,dmr_E15_vs_P39_hypo_37226|14|0.127|0.836|-0.708,dmr_P0_vs_P39_hypo_49360|14|0.088|0.836|-0.748	2
chr10	51865449	51865535	dmr_E15_vs_P39_hyper_215794|6|0.872|0.406|0.466,dmr_P0_vs_P13_hyper_223386|6|0.912|0.519|0.393,dmr_E15_vs_P13_hyper_222294|6|0.872|0.519|0.354,dmr_P0_vs_P39_hyper_271611|6|0.912|0.406|0.506	9
chr10	51913810	51914116	dmr_E15_vs_P13_hypo_153001|10|0.242|0.638|-0.396,dmr_P0_vs_P13_hypo_140078|10|0.212|0.638|-0.426,dmr_P0_vs_P39_hypo_115908|10|0.212|0.844|-0.632,dmr_E15_vs_P39_hypo_97758|10|0.242|0.844|-0.601	2
chr10	51917185	51917765	dmr_P0_vs_P39_hypo_263216|8|0.415|0.798|-0.383,dmr_E15_vs_P13_hypo_298318|4|0.047|0.350|-0.303,dmr_P0_vs_P13_hypo_326930|4|0.033|0.350|-0.317,dmr_E15_vs_P39_hypo_251747|4|0.047|0.631|-0.584	4
chr10	51944546	51944615	dmr_P0_vs_P13_hyper_164489|8|0.947|0.635|0.312,dmr_P0_vs_P39_hyper_196086|8|0.947|0.535|0.412,dmr_E15_vs_P39_hyper_155278|8|0.918|0.535|0.384	3
chr10	51946607	51946811	dmr_E15_vs_P39_hyper_240505|6|0.896|0.556|0.341,dmr_E15_vs_P13_hyper_228876|6|0.896|0.562|0.334	9
chr10	51957355	51957750	dmr_P0_vs_P39_hypo_232669|9|0.506|0.832|-0.326,dmr_P0_vs_P13_hypo_318705|4|0.333|0.700|-0.367	4
chr10	51969033	51969327	dmr_P0_vs_P39_hypo_231178|8|0.303|0.748|-0.445,dmr_E15_vs_P39_hypo_220815|7|0.345|0.729|-0.384	2
chr10	51974949	51975296	dmr_P0_vs_P39_hyper_138554|12|0.852|0.378|0.474,dmr_E15_vs_P39_hyper_102312|12|0.859|0.378|0.481,dmr_P13_vs_P39_hyper_52908|8|0.659|0.258|0.401	3
chr10	52019357	52020784	dmr_P0_vs_P39_hypo_193044|10|0.460|0.861|-0.401,dmr_P0_vs_P13_hypo_279285|6|0.332|0.654|-0.321,dmr_E15_vs_P39_hypo_228288|6|0.364|0.819|-0.455	4
chr10	52034929	52035131	dmr_E15_vs_P39_hypo_170264|10|0.556|0.866|-0.310	1
chr10	52042903	52042980	dmr_P0_vs_P13_hyper_271238|6|0.830|0.525|0.305	9
chr10	52047857	52047963	dmr_P0_vs_P39_hypo_324533|4|0.333|0.776|-0.443	2
chr10	52061381	52062227	dmr_E15_vs_P39_hypo_124526|14|0.549|0.898|-0.349	1
chr10	52121482	52121591	dmr_E15_vs_P13_hyper_314671|4|0.762|0.454|0.308,dmr_P0_vs_P13_hyper_329786|4|0.781|0.454|0.326	9
chr10	52132960	52133650	dmr_E15_vs_P13_hyper_130545|10|0.868|0.409|0.459,dmr_P0_vs_P13_hyper_175882|10|0.774|0.409|0.365,dmr_E15_vs_P39_hyper_136599|10|0.868|0.400|0.468,dmr_P0_vs_P39_hyper_228393|9|0.795|0.420|0.376	9
chr10	52185884	52186155	dmr_E15_vs_P39_hyper_162305|10|0.777|0.361|0.416,dmr_P0_vs_P39_hyper_179606|10|0.854|0.361|0.493	9
chr10	52217606	52218005	dmr_E15_vs_P13_hyper_126374|15|0.447|0.127|0.320	6
chr10	52222049	52222229	dmr_E15_vs_P13_hyper_233065|6|0.875|0.569|0.305	9
chr10	52231600	52231783	dmr_P0_vs_P39_hyper_315470|6|0.901|0.568|0.333,dmr_E15_vs_P39_hyper_280514|4|0.894|0.528|0.366	3
chr10	52236354	52236411	dmr_E15_vs_P39_hyper_202440|8|0.754|0.439|0.315,dmr_E15_vs_P13_hyper_166567|8|0.754|0.370|0.384	7
chr10	52242564	52243197	dmr_E15_vs_P13_hypo_54910|16|0.135|0.671|-0.536,dmr_E15_vs_P39_hypo_28282|16|0.135|0.861|-0.725,dmr_P0_vs_P13_hypo_30261|16|0.045|0.671|-0.626,dmr_P0_vs_P39_hypo_30698|16|0.045|0.861|-0.816	2
chr10	52258125	52258671	dmr_E15_vs_P39_hypo_107345|15|0.532|0.868|-0.336	4
chr10	52259314	52259609	dmr_E15_vs_P39_hypo_185538|8|0.602|0.903|-0.300	1
chr10	52272618	52272888	dmr_E15_vs_P39_hypo_278928|4|0.306|0.731|-0.425,dmr_P0_vs_P39_hypo_302719|6|0.394|0.766|-0.372	4
chr10	52273400	52276133	dmr_P0_vs_P39_hypo_13085|68|0.308|0.700|-0.392,dmr_E15_vs_P39_hypo_11353|53|0.308|0.702|-0.394,dmr_E15_vs_P13_hypo_54073|17|0.108|0.638|-0.530	2
chr10	52287746	52288481	dmr_P0_vs_P13_hypo_173008|11|0.366|0.689|-0.323,dmr_P0_vs_P39_hypo_148615|10|0.318|0.845|-0.527,dmr_E15_vs_P39_hypo_136646|10|0.389|0.845|-0.456	4
chr10	52296272	52296389	dmr_P0_vs_P39_hypo_191043|8|0.176|0.675|-0.499,dmr_E15_vs_P39_hypo_195510|8|0.312|0.675|-0.363	8
chr10	52304615	52304833	dmr_P0_vs_P13_hypo_102218|14|0.427|0.746|-0.320,dmr_P0_vs_P39_hypo_85574|14|0.427|0.865|-0.438,dmr_E15_vs_P39_hypo_98018|14|0.478|0.865|-0.387	4
chr10	52317866	52318855	dmr_P0_vs_P13_hyper_205720|7|0.806|0.404|0.402,dmr_E15_vs_P39_hyper_190637|6|0.855|0.303|0.552,dmr_P0_vs_P39_hyper_260860|6|0.782|0.303|0.478,dmr_E15_vs_P13_hyper_153263|10|0.904|0.523|0.381	9
chr10	52321761	52322425	dmr_E15_vs_P13_hyper_112924|12|0.927|0.574|0.353,dmr_E15_vs_P39_hyper_200204|8|0.928|0.618|0.310	9
chr10	52336353	52338606	dmr_E15_vs_P39_hyper_41810|38|0.905|0.600|0.305,dmr_E15_vs_P13_hyper_51208|28|0.892|0.576|0.316,dmr_E15_vs_P0_hyper_112276|4|0.715|0.379|0.336	3
chr10	52353959	52354036	dmr_E15_vs_P39_hyper_247396|6|0.896|0.584|0.313	3
chr10	52355386	52355659	dmr_E15_vs_P39_hyper_146536|11|0.937|0.636|0.301	3
chr10	52361455	52362037	dmr_E15_vs_P39_hyper_72279|18|0.879|0.518|0.361,dmr_P0_vs_P39_hyper_103995|18|0.869|0.518|0.351	3
chr10	52367707	52369073	dmr_E15_vs_P13_hyper_66517|22|0.838|0.475|0.362,dmr_E15_vs_P39_hyper_58939|20|0.827|0.356|0.471,dmr_P0_vs_P39_hyper_119178|20|0.707|0.356|0.352	9
chr10	52371672	52371834	dmr_E15_vs_P39_hyper_235134|6|0.931|0.626|0.304,dmr_P0_vs_P39_hyper_306750|6|0.935|0.627|0.308	3
chr10	52375128	52375294	dmr_P0_vs_P39_hyper_364192|4|0.925|0.614|0.311,dmr_E15_vs_P39_hyper_282032|4|0.931|0.613|0.318	3
chr10	52377213	52377833	dmr_E15_vs_P13_hyper_121985|13|0.920|0.608|0.312,dmr_P0_vs_P13_hyper_128195|12|0.931|0.587|0.344,dmr_P0_vs_P39_hyper_215204|12|0.931|0.591|0.340,dmr_E15_vs_P39_hyper_196619|8|0.921|0.549|0.372	3
chr10	52399988	52400109	dmr_P0_vs_P39_hyper_313346|6|0.651|0.299|0.352,dmr_E15_vs_P39_hyper_232984|6|0.722|0.299|0.423	9
chr10	52416438	52416647	dmr_E15_vs_P13_hyper_302297|4|0.513|0.161|0.352	6
chr10	52418806	52419429	dmr_E15_vs_P39_hyper_85412|18|0.615|0.288|0.327	7
chr10	52424018	52424082	dmr_P0_vs_P39_hyper_355039|4|0.754|0.369|0.385	9
chr10	52426484	52426952	dmr_E15_vs_P13_hyper_103355|14|0.885|0.555|0.330,dmr_E15_vs_P39_hyper_149772|12|0.877|0.575|0.302	9
chr10	52427780	52427946	dmr_P0_vs_P39_hypo_367566|4|0.314|0.656|-0.342	8
chr10	52429695	52430502	dmr_E15_vs_P39_hyper_37106|24|0.908|0.488|0.420,dmr_P0_vs_P39_hyper_54380|24|0.939|0.488|0.451,dmr_P0_vs_P13_hyper_39122|24|0.939|0.613|0.326	3
chr10	52436821	52437641	dmr_E15_vs_P13_hyper_56641|21|0.927|0.609|0.318,dmr_E15_vs_P39_hyper_84495|19|0.925|0.617|0.308,dmr_P0_vs_P39_hyper_119695|19|0.932|0.617|0.315	3
chr10	52460840	52461151	dmr_P0_vs_P39_hypo_279884|6|0.445|0.824|-0.379,dmr_E15_vs_P39_hypo_238023|6|0.449|0.824|-0.375	4
chr10	52464015	52464332	dmr_P0_vs_P39_hyper_225762|8|0.721|0.308|0.413,dmr_E15_vs_P13_hyper_151680|8|0.800|0.351|0.449,dmr_E15_vs_P39_hyper_149712|8|0.800|0.308|0.492	7
chr10	52533398	52533515	dmr_P0_vs_P39_hypo_345616|4|0.060|0.593|-0.533,dmr_E15_vs_P39_hypo_271512|4|0.087|0.593|-0.505,dmr_P0_vs_P13_hypo_308437|4|0.060|0.470|-0.410,dmr_E15_vs_P13_hypo_287570|4|0.087|0.470|-0.383	8
chr10	52537007	52537472	dmr_P0_vs_P39_hypo_141502|12|0.124|0.586|-0.463,dmr_E15_vs_P39_hypo_128762|10|0.127|0.568|-0.441	8
chr10	52577839	52578588	dmr_P0_vs_P13_hypo_129668|12|0.266|0.659|-0.393,dmr_P0_vs_P39_hypo_89655|12|0.266|0.889|-0.623,dmr_E15_vs_P39_hypo_90365|11|0.300|0.891|-0.591,dmr_E15_vs_P13_hypo_168772|10|0.270|0.646|-0.376	2
chr10	52645460	52645903	dmr_P0_vs_P39_hypo_236492|10|0.296|0.646|-0.350	5
chr10	52679489	52679916	dmr_P0_vs_P39_hypo_217773|10|0.493|0.794|-0.301,dmr_E15_vs_P39_hypo_221286|7|0.482|0.785|-0.303	4
chr10	52692274	52692850	dmr_E15_vs_P39_hyper_199351|8|0.632|0.317|0.315,dmr_E15_vs_P13_hyper_174807|10|0.663|0.327|0.336	7
chr10	52702567	52702781	dmr_E15_vs_P0_hyper_52027|10|0.650|0.192|0.458,dmr_E15_vs_P13_hyper_185444|10|0.650|0.315|0.334	6
chr10	52708462	52708702	dmr_P0_vs_P39_hypo_160051|12|0.562|0.874|-0.311	4
chr10	52712017	52712495	dmr_E15_vs_P39_hyper_114401|10|0.754|0.226|0.528,dmr_P0_vs_P39_hyper_196231|10|0.580|0.226|0.353,dmr_E15_vs_P13_hyper_143723|8|0.724|0.201|0.523	7
chr10	52714491	52715646	dmr_E15_vs_P13_hyper_34019|22|0.850|0.309|0.540,dmr_E15_vs_P39_hyper_28356|20|0.849|0.209|0.640,dmr_P0_vs_P13_hyper_35433|18|0.810|0.274|0.535,dmr_P0_vs_P39_hyper_54215|18|0.810|0.196|0.614	7
chr10	52727953	52729074	dmr_E15_vs_P13_hyper_62701|23|0.898|0.564|0.334,dmr_E15_vs_P39_hyper_79801|19|0.887|0.528|0.359	9
chr10	52730367	52730883	dmr_E15_vs_P13_hyper_83397|13|0.927|0.516|0.411,dmr_P0_vs_P13_hyper_152487|12|0.806|0.506|0.300	9
chr10	52733471	52733640	dmr_E15_vs_P39_hyper_288623|4|0.891|0.564|0.327,dmr_P0_vs_P39_hyper_350864|4|0.942|0.564|0.378	3
chr10	52742583	52744091	dmr_E15_vs_P39_hypo_24187|34|0.137|0.621|-0.484,dmr_P0_vs_P39_hypo_33035|34|0.102|0.621|-0.519,dmr_P0_vs_P13_hypo_26773|34|0.102|0.445|-0.343	8
chr10	52748180	52748621	dmr_P0_vs_P39_hypo_270738|8|0.403|0.781|-0.378	2
chr10	52752402	52752792	dmr_P0_vs_P39_hypo_130528|14|0.475|0.846|-0.371,dmr_E15_vs_P39_hypo_100613|14|0.475|0.846|-0.371	1
chr10	52757650	52758067	dmr_P0_vs_P39_hypo_200407|8|0.392|0.833|-0.440	2
chr10	52760784	52761021	dmr_E15_vs_P13_hyper_202145|4|0.855|0.210|0.645	7
chr10	52776712	52779557	dmr_E15_vs_P13_hyper_116603|16|0.799|0.462|0.337,dmr_E15_vs_P39_hyper_206109|4|0.835|0.183|0.652,dmr_E15_vs_P0_hyper_106284|4|0.835|0.453|0.382	9
chr10	52780104	52780242	dmr_P0_vs_P39_hypo_353379|4|0.118|0.513|-0.396	8
chr10	52785627	52785896	dmr_P0_vs_P13_hyper_264346|6|0.909|0.587|0.322,dmr_P0_vs_P39_hyper_354341|4|0.897|0.521|0.376,dmr_E15_vs_P13_hyper_275724|4|0.875|0.504|0.370,dmr_E15_vs_P39_hyper_281654|4|0.875|0.521|0.354	9
chr10	52787025	52788352	dmr_P0_vs_P39_hyper_357077|4|0.487|0.155|0.331,dmr_E15_vs_P13_hyper_123377|12|0.820|0.378|0.441,dmr_E15_vs_P39_hyper_130751|12|0.820|0.370|0.450	7
chr10	52789948	52790557	dmr_E15_vs_P13_hyper_204873|8|0.771|0.413|0.359	7
chr10	52791613	52791870	dmr_E15_vs_P39_hypo_162580|10|0.411|0.768|-0.357	4
chr10	52807639	52808004	dmr_P0_vs_P39_hypo_217897|10|0.148|0.549|-0.401	8
chr10	52813871	52814963	dmr_E15_vs_P13_hyper_78979|22|0.714|0.397|0.317,dmr_E15_vs_P0_hyper_46877|13|0.592|0.249|0.343,dmr_E15_vs_P39_hyper_157629|11|0.570|0.266|0.305	5
chr10	52819361	52820108	dmr_E15_vs_P13_hyper_191718|6|0.821|0.277|0.544,dmr_E15_vs_P39_hyper_196391|6|0.821|0.281|0.540,dmr_E15_vs_P0_hyper_103526|4|0.768|0.282|0.486	7
chr10	52821257	52824310	dmr_E15_vs_P13_hyper_34916|30|0.878|0.450|0.428,dmr_E15_vs_P39_hyper_51542|24|0.869|0.410|0.459,dmr_P0_vs_P39_hyper_306164|6|0.604|0.297|0.307,dmr_P0_vs_P13_hyper_140665|10|0.874|0.547|0.327,dmr_P0_vs_P39_hyper_196404|10|0.874|0.522|0.351	9
chr10	52832254	52832389	dmr_E15_vs_P39_hyper_219580|8|0.932|0.617|0.316	3
chr10	52835866	52835926	dmr_E15_vs_P39_hypo_279779|4|0.549|0.883|-0.333	4
chr10	52837565	52838157	dmr_E15_vs_P39_hyper_234351|4|0.776|0.200|0.576,dmr_P0_vs_P13_hyper_328321|4|0.611|0.214|0.397,dmr_P0_vs_P39_hyper_351808|4|0.611|0.200|0.410,dmr_E15_vs_P13_hyper_240826|4|0.776|0.214|0.562	7
chr10	52840746	52841056	dmr_P0_vs_P39_hypo_278059|6|0.158|0.580|-0.422,dmr_E15_vs_P39_hypo_266545|4|0.106|0.514|-0.408	8
chr10	52849118	52849944	dmr_E15_vs_P39_hyper_182883|10|0.857|0.554|0.303,dmr_E15_vs_P13_hyper_103864|14|0.868|0.480|0.388	9
chr10	52870844	52871907	dmr_E15_vs_P13_hyper_49108|23|0.647|0.238|0.410,dmr_E15_vs_P39_hyper_84714|16|0.664|0.287|0.377	6
chr10	52876714	52879092	dmr_P0_vs_P39_hypo_297907|6|0.326|0.737|-0.411,dmr_P0_vs_P13_hypo_28008|32|0.175|0.581|-0.406,dmr_E15_vs_P39_hypo_24342|26|0.203|0.760|-0.557,dmr_E15_vs_P13_hypo_82858|12|0.067|0.516|-0.448,dmr_P0_vs_P39_hypo_39118|24|0.137|0.749|-0.612,dmr_E15_vs_P13_hypo_130829|13|0.336|0.671|-0.335	2
chr10	52880859	52881131	dmr_E15_vs_P39_hyper_210999|7|0.808|0.417|0.391,dmr_P0_vs_P39_hyper_288871|6|0.822|0.418|0.403,dmr_P0_vs_P13_hyper_224339|8|0.779|0.458|0.320,dmr_E15_vs_P13_hyper_206497|8|0.793|0.458|0.335	9
chr10	52918749	52919068	dmr_P0_vs_P39_hypo_227436|10|0.277|0.599|-0.322	8
chr10	52919706	52920461	dmr_E15_vs_P13_hyper_25033|34|0.943|0.617|0.326,dmr_P0_vs_P39_hyper_44065|34|0.893|0.553|0.340,dmr_E15_vs_P39_hyper_18766|34|0.943|0.553|0.390	3
chr10	52923247	52923875	dmr_E15_vs_P13_hyper_26976|26|0.674|0.175|0.498,dmr_E15_vs_P0_hyper_14382|26|0.674|0.204|0.470,dmr_E15_vs_P39_hyper_16839|26|0.674|0.138|0.536	6
chr10	52925746	52926812	dmr_E15_vs_P13_hyper_78065|14|0.721|0.170|0.551,dmr_E15_vs_P0_hyper_37544|14|0.721|0.269|0.452,dmr_E15_vs_P39_hyper_95644|12|0.708|0.147|0.560	6
chr10	52928918	52928983	dmr_E15_vs_P39_hypo_222553|6|0.366|0.747|-0.380,dmr_P0_vs_P39_hypo_287316|6|0.402|0.747|-0.344	2
chr10	52940876	52942154	dmr_E15_vs_P13_hyper_59651|16|0.678|0.126|0.551,dmr_E15_vs_P0_hyper_29137|14|0.645|0.137|0.508,dmr_E15_vs_P39_hyper_58566|16|0.678|0.144|0.533	6
chr10	52952424	52953615	dmr_E15_vs_P13_hyper_109758|9|0.865|0.316|0.549,dmr_P0_vs_P39_hyper_90315|16|0.917|0.396|0.521,dmr_E15_vs_P39_hyper_70355|16|0.890|0.396|0.494,dmr_P0_vs_P13_hyper_73359|16|0.917|0.526|0.391	9
chr10	52975438	52975709	dmr_P0_vs_P13_hyper_201739|8|0.939|0.639|0.300,dmr_E15_vs_P13_hyper_174286|8|0.939|0.639|0.300	3
chr10	52977568	52977923	dmr_P0_vs_P13_hyper_268482|6|0.870|0.568|0.302,dmr_E15_vs_P13_hyper_248645|6|0.879|0.568|0.311	9
chr10	52979569	52979998	dmr_E15_vs_P13_hyper_154356|10|0.878|0.539|0.339	9
chr10	52982145	52983511	dmr_E15_vs_P13_hyper_109907|15|0.764|0.398|0.365,dmr_E15_vs_P39_hyper_74896|22|0.626|0.217|0.408,dmr_P0_vs_P39_hyper_199635|10|0.813|0.369|0.444	7
chr10	52989853	52990067	dmr_E15_vs_P13_hyper_101368|14|0.846|0.495|0.350	9
chr10	52992165	52992904	dmr_E15_vs_P39_hyper_123040|12|0.703|0.248|0.455,dmr_E15_vs_P13_hyper_118672|12|0.703|0.245|0.459,dmr_E15_vs_P0_hyper_57815|11|0.697|0.341|0.356	6
chr10	52996879	52997387	dmr_P0_vs_P39_hypo_277199|8|0.521|0.841|-0.319	4
chr10	53012656	53012724	dmr_E15_vs_P39_hyper_182181|6|0.937|0.409|0.528,dmr_P0_vs_P39_hyper_278274|6|0.856|0.409|0.447	3
chr10	53013865	53014332	dmr_P0_vs_P39_hypo_72880|14|0.234|0.847|-0.612,dmr_P0_vs_P13_hypo_100475|12|0.223|0.633|-0.410,dmr_E15_vs_P39_hypo_89473|12|0.358|0.854|-0.496	2
chr10	53028403	53028962	dmr_P0_vs_P13_hypo_159602|12|0.314|0.617|-0.303,dmr_E15_vs_P39_hypo_119108|10|0.215|0.770|-0.555,dmr_P0_vs_P39_hypo_139735|12|0.314|0.791|-0.477,dmr_E15_vs_P13_hypo_196028|8|0.218|0.588|-0.370	2
chr10	53030721	53031444	dmr_E15_vs_P13_hyper_61592|20|0.881|0.535|0.346	9
chr10	53060887	53061141	dmr_E15_vs_P39_hyper_214027|4|0.919|0.294|0.625,dmr_P0_vs_P13_hyper_308669|4|0.874|0.490|0.384,dmr_E15_vs_P13_hyper_260701|4|0.919|0.490|0.429,dmr_P0_vs_P39_hyper_293658|4|0.874|0.294|0.580	9
chr10	53072953	53073713	dmr_P0_vs_P13_hyper_69834|16|0.887|0.461|0.427,dmr_E15_vs_P39_hyper_67075|16|0.924|0.444|0.480,dmr_P0_vs_P39_hyper_111855|16|0.887|0.444|0.443,dmr_E15_vs_P13_hyper_60056|16|0.924|0.461|0.463	9
chr10	53077271	53077457	dmr_P0_vs_P39_hyper_336307|4|0.803|0.351|0.452,dmr_E15_vs_P39_hyper_263114|4|0.804|0.351|0.452	7
chr10	53078306	53078378	dmr_E15_vs_P13_hyper_187665|6|0.785|0.360|0.425,dmr_E15_vs_P39_hyper_213204|6|0.785|0.407|0.378	7
chr10	53100995	53101479	dmr_P0_vs_P39_hyper_259032|8|0.909|0.580|0.329	3
chr10	53111356	53111681	dmr_E15_vs_P13_hyper_71837|14|0.793|0.347|0.446,dmr_E15_vs_P0_hyper_34487|13|0.786|0.411|0.375,dmr_E15_vs_P39_hyper_107082|13|0.786|0.421|0.366	5
chr10	53114883	53114969	dmr_P0_vs_P39_hypo_349018|4|0.282|0.669|-0.387	2
chr10	53120165	53120637	dmr_P0_vs_P13_hyper_191424|8|0.933|0.538|0.395,dmr_E15_vs_P13_hyper_214621|5|0.923|0.439|0.485	9
chr10	53124433	53124763	dmr_E15_vs_P0_hyper_33029|12|0.642|0.169|0.473,dmr_E15_vs_P39_hyper_84423|12|0.642|0.131|0.512,dmr_E15_vs_P13_hyper_72933|12|0.642|0.099|0.543	6
chr10	53167643	53168071	dmr_E15_vs_P39_hyper_99813|14|0.922|0.469|0.453,dmr_P0_vs_P13_hyper_130251|14|0.786|0.483|0.303,dmr_E15_vs_P13_hyper_70027|14|0.922|0.468|0.454,dmr_P0_vs_P39_hyper_267408|8|0.781|0.405|0.375	9
chr10	53178047	53179260	dmr_P0_vs_P39_hypo_59826|27|0.392|0.806|-0.414,dmr_E15_vs_P39_hypo_54281|20|0.340|0.813|-0.473,dmr_E15_vs_P13_hypo_99176|20|0.340|0.644|-0.303	4
chr10	53180336	53182152	dmr_E15_vs_P13_hyper_6291|58|0.809|0.255|0.554,dmr_P0_vs_P13_hyper_6245|56|0.590|0.240|0.350,dmr_E15_vs_P39_hyper_3181|54|0.806|0.277|0.529,dmr_P0_vs_P39_hyper_21211|32|0.636|0.137|0.499	7
chr10	53208375	53209170	dmr_P0_vs_P39_hypo_119948|16|0.614|0.946|-0.333	1
chr10	53227428	53227906	dmr_E15_vs_P13_hyper_144557|12|0.720|0.324|0.396,dmr_P0_vs_P13_hyper_148192|12|0.649|0.324|0.325,dmr_P0_vs_P39_hyper_198575|8|0.533|0.112|0.421,dmr_E15_vs_P39_hyper_157435|8|0.619|0.111|0.508	7
chr10	53232861	53233040	dmr_E15_vs_P13_hyper_262963|6|0.657|0.301|0.356	6
chr10	53241324	53241803	dmr_P13_vs_P39_hypo_69700|6|0.504|0.849|-0.344,dmr_E15_vs_P13_hyper_148398|8|0.911|0.476|0.435	5
chr10	53253259	53253715	dmr_E15_vs_P13_hyper_172794|8|0.921|0.530|0.390,dmr_P0_vs_P13_hyper_222663|8|0.869|0.530|0.339,dmr_E15_vs_P39_hyper_236745|6|0.920|0.512|0.408,dmr_P0_vs_P39_hyper_328590|6|0.882|0.512|0.369	9
chr10	53257906	53258864	dmr_P0_vs_P13_hyper_158941|12|0.753|0.432|0.321,dmr_P0_vs_P39_hyper_217959|10|0.716|0.353|0.363,dmr_E15_vs_P13_hyper_118331|10|0.845|0.367|0.477,dmr_E15_vs_P39_hyper_124965|10|0.845|0.353|0.492	7
chr10	53259893	53261774	dmr_E15_vs_P13_hyper_97875|15|0.806|0.396|0.410,dmr_P0_vs_P13_hyper_218308|8|0.595|0.276|0.318,dmr_E15_vs_P39_hyper_151396|8|0.817|0.304|0.513,dmr_P0_vs_P39_hyper_308678|6|0.591|0.264|0.327	7
chr10	53263995	53264899	dmr_P0_vs_P13_hyper_326642|4|0.939|0.634|0.304,dmr_E15_vs_P13_hyper_143982|12|0.875|0.552|0.323,dmr_E15_vs_P0_hyper_68430|8|0.869|0.543|0.327	9
chr10	53282483	53282614	dmr_E15_vs_P39_hyper_219764|6|0.837|0.415|0.422,dmr_P0_vs_P39_hyper_308881|6|0.762|0.415|0.347	9
chr10	53305173	53305228	dmr_P0_vs_P13_hypo_309130|4|0.068|0.421|-0.353,dmr_P0_vs_P39_hypo_324317|4|0.068|0.566|-0.499	8
chr10	53310529	53310641	dmr_E15_vs_P13_hyper_312622|4|0.697|0.343|0.354	6
chr10	53324505	53325198	dmr_P0_vs_P13_hyper_195847|10|0.578|0.216|0.362,dmr_P0_vs_P39_hyper_292299|8|0.502|0.199|0.302,dmr_E15_vs_P0_hyper_72302|8|0.875|0.502|0.373,dmr_E15_vs_P13_hyper_89508|10|0.881|0.216|0.666,dmr_E15_vs_P39_hyper_119980|8|0.875|0.199|0.675	7
chr10	53336262	53336874	dmr_E15_vs_P13_hyper_94338|16|0.773|0.404|0.369	5
chr10	53341182	53341509	dmr_E15_vs_P13_hyper_122831|10|0.731|0.311|0.420,dmr_P0_vs_P13_hyper_160403|10|0.646|0.311|0.335,dmr_E15_vs_P39_hyper_213758|7|0.726|0.336|0.390	7
chr10	53342533	53343261	dmr_E15_vs_P39_hyper_86788|18|0.871|0.500|0.370,dmr_E15_vs_P13_hyper_103119|16|0.868|0.557|0.311	9
chr10	53343887	53344140	dmr_P0_vs_P39_hypo_75119|20|0.425|0.791|-0.366	4
chr10	53346266	53346487	dmr_E15_vs_P39_hyper_243089|6|0.916|0.580|0.335,dmr_E15_vs_P13_hyper_229959|6|0.916|0.592|0.323,dmr_P0_vs_P39_hyper_344888|5|0.917|0.585|0.332,dmr_P0_vs_P13_hyper_271883|6|0.902|0.592|0.309	3
chr10	53365438	53366178	dmr_P0_vs_P13_hyper_311145|5|0.868|0.543|0.326	9
chr10	53374296	53374429	dmr_P0_vs_P39_hyper_322510|4|0.939|0.461|0.477,dmr_E15_vs_P39_hyper_252481|4|0.921|0.461|0.459	3
chr10	53375485	53376586	dmr_E15_vs_P13_hyper_78196|10|0.879|0.243|0.636,dmr_E15_vs_P0_hyper_88154|6|0.876|0.540|0.336,dmr_P0_vs_P39_hyper_211944|8|0.580|0.124|0.456,dmr_E15_vs_P39_hyper_81523|8|0.877|0.124|0.752	7
chr10	53378747	53378872	dmr_E15_vs_P13_hyper_303823|4|0.540|0.210|0.331,dmr_E15_vs_P39_hyper_273543|4|0.540|0.182|0.359	6
chr10	53388513	53388808	dmr_E15_vs_P13_hyper_130269|10|0.580|0.128|0.452,dmr_E15_vs_P39_hyper_128442|10|0.580|0.135|0.446	6
chr10	53392848	53392984	dmr_P0_vs_P39_hyper_152800|10|0.744|0.247|0.497,dmr_E15_vs_P13_hyper_116126|10|0.839|0.374|0.464,dmr_P0_vs_P13_hyper_153864|10|0.744|0.374|0.370,dmr_E15_vs_P39_hyper_94201|10|0.839|0.247|0.591	7
chr10	53400682	53401414	dmr_P0_vs_P39_hyper_35612|32|0.838|0.403|0.435,dmr_E15_vs_P13_hyper_37162|32|0.865|0.564|0.301,dmr_E15_vs_P39_hyper_18889|32|0.865|0.403|0.462	9
chr10	53415100	53415696	dmr_E15_vs_P13_hyper_20822|28|0.788|0.255|0.534,dmr_P0_vs_P13_hyper_26036|28|0.629|0.255|0.375,dmr_E15_vs_P39_hyper_26629|26|0.789|0.331|0.457	7
chr10	53416886	53417190	dmr_P0_vs_P13_hyper_251621|6|0.726|0.339|0.387,dmr_E15_vs_P13_hyper_216847|6|0.779|0.339|0.440,dmr_E15_vs_P39_hyper_245664|5|0.784|0.339|0.445,dmr_P0_vs_P39_hyper_347041|4|0.741|0.302|0.439	9
chr10	53420878	53422668	dmr_E15_vs_P13_hyper_52142|30|0.893|0.590|0.302,dmr_E15_vs_P39_hyper_58278|27|0.892|0.545|0.347	9
chr10	53424276	53424446	dmr_P0_vs_P13_hyper_348283|4|0.739|0.432|0.307,dmr_E15_vs_P13_hyper_273661|4|0.825|0.432|0.393	9
chr10	53426583	53426665	dmr_E15_vs_P13_hyper_318671|4|0.742|0.415|0.327	5
chr10	53429580	53430589	dmr_P0_vs_P13_hypo_63324|18|0.149|0.559|-0.410,dmr_P0_vs_P39_hypo_76398|18|0.149|0.726|-0.577,dmr_E15_vs_P13_hypo_141313|11|0.211|0.599|-0.388,dmr_E15_vs_P39_hypo_101421|12|0.233|0.758|-0.525	10
chr10	53438503	53438981	dmr_E15_vs_P39_hyper_151814|8|0.892|0.422|0.469,dmr_E15_vs_P13_hyper_91460|17|0.898|0.567|0.331,dmr_P0_vs_P39_hyper_226881|8|0.840|0.422|0.417	9
chr10	53444616	53445485	dmr_P0_vs_P39_hypo_93608|17|0.497|0.892|-0.395,dmr_E15_vs_P39_hypo_165156|8|0.428|0.867|-0.438,dmr_P13_vs_P39_hypo_74447|6|0.548|0.850|-0.302,dmr_P0_vs_P13_hypo_163661|10|0.355|0.673|-0.318	4
chr10	53463956	53465349	dmr_P0_vs_P39_hypo_113437|21|0.479|0.785|-0.306,dmr_E15_vs_P39_hypo_125033|14|0.464|0.804|-0.340	4
chr10	53465600	53466878	dmr_P0_vs_P39_hypo_53022|23|0.368|0.849|-0.480,dmr_P0_vs_P13_hypo_85243|15|0.167|0.527|-0.360,dmr_E15_vs_P39_hypo_100936|14|0.416|0.802|-0.386,dmr_P13_vs_P39_hypo_41133|12|0.487|0.794|-0.307	4
chr10	53503048	53504330	dmr_E15_vs_P39_hypo_27362|38|0.402|0.744|-0.342,dmr_P0_vs_P39_hypo_26712|45|0.409|0.769|-0.360	2
chr10	53504947	53505860	dmr_P0_vs_P39_hypo_167813|12|0.575|0.927|-0.352,dmr_E15_vs_P39_hypo_199473|8|0.603|0.940|-0.337	1
chr10	53507765	53508231	dmr_P0_vs_P39_hypo_199431|11|0.566|0.879|-0.313	1
chr10	53513498	53513726	dmr_E15_vs_P39_hyper_243344|6|0.865|0.549|0.316,dmr_E15_vs_P13_hyper_240619|6|0.865|0.559|0.305	9
chr10	53515570	53515740	dmr_P0_vs_P39_hypo_163113|12|0.379|0.770|-0.391,dmr_E15_vs_P39_hypo_168818|12|0.449|0.770|-0.321	2
chr10	53517723	53518952	dmr_P0_vs_P39_hypo_4100|50|0.250|0.904|-0.654,dmr_P0_vs_P13_hypo_2975|50|0.250|0.769|-0.520,dmr_E15_vs_P39_hypo_6828|50|0.380|0.904|-0.524,dmr_E15_vs_P13_hypo_23492|46|0.358|0.774|-0.416	2
chr10	53520149	53520501	dmr_P0_vs_P39_hypo_157279|12|0.403|0.834|-0.431,dmr_P0_vs_P13_hypo_162571|12|0.403|0.715|-0.312,dmr_E15_vs_P39_hypo_276495|5|0.492|0.810|-0.318	4
chr10	53521676	53522440	dmr_P0_vs_P39_hypo_207667|9|0.619|0.948|-0.329	1
chr10	53534930	53535285	dmr_E15_vs_P0_hyper_66061|10|0.804|0.494|0.310	5
chr10	53580165	53580513	dmr_P0_vs_P39_hypo_127333|13|0.256|0.680|-0.423,dmr_E15_vs_P39_hypo_133038|11|0.330|0.767|-0.437	2
chr10	53585947	53586963	dmr_E15_vs_P13_hyper_168911|10|0.775|0.419|0.356,dmr_P0_vs_P13_hyper_206858|10|0.725|0.419|0.306,dmr_E15_vs_P39_hyper_172032|10|0.775|0.401|0.374,dmr_P0_vs_P39_hyper_295059|6|0.828|0.445|0.383	7
chr10	53591359	53592750	dmr_P0_vs_P13_hyper_76062|24|0.841|0.537|0.304,dmr_E15_vs_P13_hyper_108623|18|0.798|0.495|0.303,dmr_P0_vs_P39_hyper_264085|8|0.809|0.485|0.324	9
chr10	53593807	53594397	dmr_E15_vs_P13_hyper_142285|7|0.877|0.315|0.562,dmr_P0_vs_P39_hyper_311023|6|0.829|0.465|0.364,dmr_P0_vs_P13_hyper_174060|6|0.829|0.250|0.579,dmr_E15_vs_P39_hyper_223214|6|0.874|0.465|0.409	9
chr10	53612149	53612329	dmr_E15_vs_P13_hyper_315197|4|0.582|0.257|0.325,dmr_E15_vs_P0_hyper_98534|4|0.582|0.114|0.469	10
chr10	53626965	53627349	dmr_P0_vs_P13_hypo_107888|16|0.509|0.818|-0.309,dmr_P0_vs_P39_hypo_109198|16|0.509|0.885|-0.375,dmr_E15_vs_P39_hypo_290137|4|0.550|0.867|-0.317	1
chr10	53649502	53650728	dmr_E15_vs_P13_hyper_10580|48|0.921|0.507|0.413,dmr_P0_vs_P13_hyper_4889|46|0.920|0.496|0.423,dmr_P0_vs_P39_hyper_27272|40|0.921|0.516|0.405,dmr_E15_vs_P39_hyper_13177|40|0.924|0.516|0.409	9
chr10	53652682	53652767	dmr_E15_vs_P13_hyper_229333|6|0.865|0.563|0.302	5
chr10	53673665	53675419	dmr_E15_vs_P13_hyper_19315|46|0.847|0.481|0.366,dmr_E15_vs_P39_hyper_134878|10|0.890|0.491|0.399	5
chr10	53679478	53680018	dmr_P0_vs_P39_hypo_149224|11|0.442|0.871|-0.429,dmr_E15_vs_P39_hypo_164867|11|0.570|0.871|-0.301	4
chr10	53699858	53700395	dmr_E15_vs_P39_hypo_192561|6|0.496|0.921|-0.425,dmr_P0_vs_P39_hypo_187507|10|0.574|0.933|-0.360,dmr_P0_vs_P13_hypo_238657|7|0.529|0.850|-0.321,dmr_E15_vs_P13_hypo_249587|6|0.496|0.845|-0.350	1
chr10	53714465	53714862	dmr_P0_vs_P39_hypo_279369|6|0.531|0.877|-0.346	4
chr10	53725525	53725643	dmr_P0_vs_P39_hypo_354392|4|0.418|0.777|-0.359	2
chr10	53730891	53731442	dmr_P0_vs_P39_hypo_113721|16|0.592|0.905|-0.313	1
chr10	53731922	53732435	dmr_P0_vs_P13_hyper_124157|10|0.873|0.478|0.395,dmr_E15_vs_P13_hyper_124938|9|0.882|0.444|0.437,dmr_E15_vs_P39_hyper_136679|8|0.877|0.331|0.546,dmr_P0_vs_P39_hyper_189708|8|0.854|0.331|0.524	9
chr10	53735271	53736314	dmr_P0_vs_P13_hyper_35164|30|0.756|0.430|0.325,dmr_E15_vs_P13_hyper_28567|28|0.857|0.421|0.436,dmr_E15_vs_P39_hyper_38458|20|0.903|0.430|0.472,dmr_P0_vs_P39_hyper_87102|16|0.881|0.435|0.446	9
chr10	53738170	53738902	dmr_E15_vs_P13_hyper_27086|34|0.917|0.608|0.309	9
chr10	53794518	53794577	dmr_E15_vs_P13_hyper_181987|6|0.892|0.426|0.466,dmr_P0_vs_P13_hyper_214675|6|0.868|0.426|0.441,dmr_P0_vs_P39_hyper_176666|6|0.868|0.209|0.659,dmr_E15_vs_P39_hyper_126830|6|0.892|0.208|0.684	9
chr10	53866957	53867446	dmr_P0_vs_P13_hypo_129904|14|0.428|0.737|-0.309,dmr_P0_vs_P39_hypo_146867|14|0.428|0.808|-0.380,dmr_E15_vs_P39_hypo_129236|13|0.431|0.801|-0.370	4
chr10	53925332	53926097	dmr_E15_vs_P39_hyper_110511|14|0.630|0.270|0.360,dmr_E15_vs_P0_hyper_30546|16|0.632|0.217|0.415,dmr_E15_vs_P13_hyper_62322|24|0.730|0.394|0.336	5
chr10	53934960	53935673	dmr_E15_vs_P13_hyper_115003|13|0.924|0.620|0.303,dmr_E15_vs_P39_hyper_102448|13|0.924|0.504|0.420,dmr_P0_vs_P39_hyper_193772|12|0.823|0.488|0.335	3
chr10	53946608	53947798	dmr_E15_vs_P13_hyper_108057|16|0.897|0.581|0.316,dmr_E15_vs_P39_hyper_269734|5|0.884|0.556|0.328	9
chr10	53960929	53961695	dmr_P0_vs_P39_hypo_146808|12|0.387|0.845|-0.457,dmr_P0_vs_P13_hypo_158328|12|0.387|0.749|-0.362,dmr_E15_vs_P13_hypo_241836|6|0.350|0.738|-0.388,dmr_E15_vs_P39_hypo_182931|6|0.350|0.870|-0.519	4
chr10	53964269	53965523	dmr_P0_vs_P13_hypo_40921|28|0.497|0.847|-0.349,dmr_E15_vs_P39_hypo_34093|26|0.488|0.939|-0.451,dmr_P0_vs_P39_hypo_37962|26|0.473|0.939|-0.466,dmr_E15_vs_P13_hypo_70103|22|0.490|0.847|-0.358	1
chr10	53979275	53980621	dmr_P0_vs_P39_hypo_76679|28|0.529|0.859|-0.330,dmr_E15_vs_P39_hypo_226972|7|0.521|0.825|-0.304	1
chr10	53990478	53990921	dmr_E15_vs_P39_hyper_229215|7|0.913|0.612|0.302	3
chr10	53996640	53996857	dmr_E15_vs_P0_hyper_80208|6|0.575|0.181|0.394,dmr_E15_vs_P13_hyper_246125|6|0.575|0.255|0.320	6
chr10	54006562	54007187	dmr_E15_vs_P13_hyper_139351|10|0.729|0.285|0.444,dmr_E15_vs_P39_hyper_165164|8|0.695|0.228|0.467,dmr_E15_vs_P0_hyper_73224|8|0.695|0.333|0.361	5
chr10	54010974	54011403	dmr_P0_vs_P39_hyper_360510|4|0.872|0.495|0.376	9
chr10	54011734	54012249	dmr_E15_vs_P13_hyper_103121|14|0.911|0.564|0.347	9
chr10	54026688	54027707	dmr_P0_vs_P39_hyper_138919|17|0.828|0.469|0.360,dmr_E15_vs_P39_hyper_88433|17|0.868|0.469|0.400	3
chr10	54031097	54031198	dmr_E15_vs_P39_hyper_230226|6|0.890|0.544|0.346,dmr_P0_vs_P39_hyper_316128|6|0.854|0.544|0.310	3
chr10	54034623	54034987	dmr_E15_vs_P39_hypo_201769|8|0.564|0.881|-0.317	1
chr10	54039952	54041429	dmr_E15_vs_P39_hyper_9830|40|0.856|0.304|0.553,dmr_E15_vs_P13_hyper_17343|40|0.856|0.370|0.487,dmr_E15_vs_P0_hyper_25992|20|0.812|0.426|0.386	7
chr10	54051274	54051510	dmr_E15_vs_P39_hypo_223506|6|0.564|0.912|-0.348	1
chr10	54059835	54060018	dmr_E15_vs_P39_hyper_79509|12|0.722|0.114|0.608,dmr_E15_vs_P13_hyper_90905|12|0.722|0.152|0.570,dmr_P0_vs_P39_hyper_126955|12|0.569|0.114|0.455,dmr_P0_vs_P13_hyper_106375|12|0.569|0.152|0.417	6
chr10	54064709	54064779	dmr_E15_vs_P39_hyper_131868|8|0.893|0.487|0.405	3
chr10	54072699	54073981	dmr_P0_vs_P13_hyper_27808|36|0.811|0.503|0.309,dmr_E15_vs_P39_hyper_24570|36|0.831|0.408|0.422,dmr_E15_vs_P13_hyper_36623|36|0.831|0.503|0.328	9
chr10	54082194	54082346	dmr_E15_vs_P13_hyper_290858|4|0.742|0.365|0.376,dmr_E15_vs_P0_hyper_109474|4|0.742|0.376|0.366,dmr_E15_vs_P39_hyper_272244|4|0.742|0.297|0.445	6
chr10	54086279	54086480	dmr_P0_vs_P39_hypo_315170|4|0.418|0.869|-0.451,dmr_E15_vs_P0_hyper_102066|4|0.833|0.418|0.414	4
chr10	54090592	54090684	dmr_P0_vs_P39_hypo_201463|8|0.536|0.912|-0.376	1
chr10	54117953	54118057	dmr_P0_vs_P39_hyper_279419|6|0.818|0.380|0.438,dmr_E15_vs_P39_hyper_198453|6|0.886|0.380|0.506,dmr_E15_vs_P13_hyper_245829|6|0.886|0.584|0.302	9
chr10	54120536	54120653	dmr_P0_vs_P39_hypo_369934|4|0.576|0.879|-0.303	1
chr10	54132156	54133040	dmr_E15_vs_P39_hyper_107626|17|0.864|0.545|0.319,dmr_P0_vs_P39_hyper_138989|17|0.885|0.545|0.340	3
chr10	54165780	54165896	dmr_E15_vs_P13_hyper_124055|8|0.848|0.314|0.535,dmr_P0_vs_P13_hyper_230684|8|0.622|0.314|0.308,dmr_P0_vs_P39_hyper_230865|8|0.622|0.255|0.367,dmr_E15_vs_P39_hyper_110043|8|0.848|0.255|0.593	7
chr10	54169331	54169729	dmr_P0_vs_P39_hypo_159420|16|0.370|0.671|-0.301	2
chr10	54172839	54173093	dmr_E15_vs_P13_hyper_84691|12|0.861|0.415|0.446	5
chr10	54182767	54183157	dmr_P0_vs_P13_hypo_230873|6|0.374|0.856|-0.481,dmr_P0_vs_P39_hypo_224223|6|0.374|0.939|-0.565,dmr_E15_vs_P0_hyper_119978|4|0.777|0.446|0.331	1
chr10	54186501	54186967	dmr_P0_vs_P39_hyper_53220|24|0.879|0.445|0.434,dmr_P0_vs_P13_hyper_32506|24|0.879|0.529|0.351,dmr_E15_vs_P13_hyper_40300|24|0.891|0.529|0.363,dmr_E15_vs_P39_hyper_32380|24|0.891|0.445|0.446	9
chr10	54195638	54195826	dmr_P0_vs_P39_hypo_160384|10|0.421|0.846|-0.425,dmr_E15_vs_P39_hypo_170569|10|0.526|0.846|-0.319	4
chr10	54205069	54206615	dmr_P0_vs_P39_hypo_87968|26|0.612|0.918|-0.307	1
chr10	54233832	54233953	dmr_P0_vs_P39_hypo_368626|4|0.454|0.799|-0.345	4
chr10	54269320	54270227	dmr_P0_vs_P39_hypo_192561|12|0.240|0.655|-0.415,dmr_P0_vs_P13_hypo_165320|12|0.240|0.601|-0.361	2
chr10	54271611	54272206	dmr_E15_vs_P39_hypo_87897|18|0.355|0.743|-0.388,dmr_P0_vs_P39_hypo_86464|18|0.293|0.743|-0.450	2
chr10	54290190	54290398	dmr_P0_vs_P39_hyper_216069|8|0.900|0.484|0.417,dmr_E15_vs_P39_hyper_145916|8|0.929|0.484|0.446	3
chr10	54300731	54301222	dmr_E15_vs_P39_hypo_101203|10|0.326|0.859|-0.533,dmr_P0_vs_P39_hypo_119732|9|0.261|0.856|-0.595,dmr_P0_vs_P13_hypo_177893|8|0.206|0.578|-0.372,dmr_E15_vs_P13_hypo_199212|8|0.258|0.578|-0.319	2
chr10	54304001	54304318	dmr_E15_vs_P39_hyper_225941|6|0.915|0.545|0.370,dmr_P0_vs_P39_hyper_342194|5|0.853|0.516|0.337,dmr_E15_vs_P13_hyper_272908|4|0.907|0.554|0.353	3
chr10	54329385	54330370	dmr_E15_vs_P39_hyper_92011|15|0.908|0.434|0.474,dmr_P0_vs_P39_hyper_144343|15|0.874|0.434|0.440	9
chr10	54336351	54336523	dmr_E15_vs_P13_hyper_296732|4|0.822|0.478|0.344	5
chr10	54365377	54365614	dmr_P0_vs_P39_hypo_227717|8|0.114|0.553|-0.439,dmr_P0_vs_P13_hypo_154720|8|0.114|0.528|-0.414	8
chr10	54366341	54366613	dmr_P0_vs_P39_hypo_296971|6|0.561|0.887|-0.326	1
chr10	54381497	54381959	dmr_P0_vs_P13_hyper_180140|8|0.864|0.437|0.427,dmr_E15_vs_P39_hyper_169792|8|0.882|0.391|0.491,dmr_P0_vs_P39_hyper_224898|8|0.864|0.391|0.473,dmr_E15_vs_P13_hyper_167150|8|0.882|0.437|0.445	9
chr10	54389105	54389213	dmr_P0_vs_P39_hypo_275701|4|0.326|0.901|-0.575,dmr_P0_vs_P13_hypo_297369|4|0.326|0.762|-0.436,dmr_E15_vs_P39_hypo_232476|4|0.380|0.901|-0.521,dmr_E15_vs_P13_hypo_295258|4|0.380|0.762|-0.382	4
chr10	54405946	54406290	dmr_P0_vs_P39_hypo_220999|8|0.552|0.902|-0.350,dmr_E15_vs_P39_hypo_216103|5|0.590|0.913|-0.323	4
chr10	54409996	54410853	dmr_E15_vs_P13_hyper_35923|24|0.868|0.474|0.394,dmr_P0_vs_P13_hyper_34179|24|0.848|0.474|0.375,dmr_E15_vs_P39_hyper_38438|20|0.861|0.393|0.468,dmr_P0_vs_P39_hyper_63150|22|0.847|0.424|0.423	9
chr10	54448637	54448872	dmr_E15_vs_P13_hyper_193623|4|0.909|0.246|0.663,dmr_P0_vs_P39_hyper_197365|4|0.907|0.081|0.826,dmr_E15_vs_P39_hyper_152359|4|0.909|0.080|0.828,dmr_P0_vs_P13_hyper_211681|4|0.907|0.246|0.661	7
chr10	54449964	54450228	dmr_P0_vs_P39_hypo_214174|6|0.236|0.805|-0.569,dmr_P0_vs_P13_hypo_226348|6|0.236|0.658|-0.422	2
chr10	54457264	54457499	dmr_P0_vs_P39_hypo_364037|4|0.588|0.893|-0.305	1
chr10	54508249	54508354	dmr_P0_vs_P39_hypo_337289|4|0.645|0.980|-0.335	1
chr10	54515611	54515741	dmr_P0_vs_P39_hyper_349128|4|0.842|0.456|0.387,dmr_E15_vs_P13_hyper_309815|4|0.830|0.528|0.302,dmr_P0_vs_P13_hyper_342017|4|0.842|0.528|0.314,dmr_E15_vs_P39_hyper_274058|4|0.830|0.456|0.375	9
chr10	54551783	54552021	dmr_E15_vs_P39_hyper_207262|8|0.551|0.251|0.300	6
chr10	54555378	54556380	dmr_E15_vs_P13_hyper_73459|18|0.762|0.318|0.444,dmr_E15_vs_P0_hyper_50149|10|0.796|0.435|0.361,dmr_E15_vs_P39_hyper_84388|16|0.762|0.325|0.437	5
chr10	54562907	54563327	dmr_E15_vs_P13_hyper_227625|6|0.869|0.472|0.397,dmr_E15_vs_P39_hyper_224850|6|0.869|0.451|0.418	9
chr10	54601949	54602444	dmr_P0_vs_P39_hypo_180525|12|0.383|0.745|-0.361	4
chr10	54631457	54631783	dmr_P0_vs_P39_hypo_240936|8|0.591|0.895|-0.304,dmr_E15_vs_P39_hypo_224214|6|0.592|0.906|-0.314	1
chr10	54636747	54636802	dmr_E15_vs_P13_hyper_214549|6|0.894|0.547|0.346	9
chr10	54656605	54657470	dmr_E15_vs_P13_hyper_159788|8|0.845|0.423|0.422,dmr_E15_vs_P39_hyper_196090|7|0.884|0.532|0.352	5
chr10	54712588	54713146	dmr_P0_vs_P13_hyper_224524|6|0.719|0.214|0.505,dmr_E15_vs_P13_hyper_169089|6|0.833|0.214|0.619,dmr_E15_vs_P39_hyper_203878|6|0.833|0.297|0.536,dmr_P0_vs_P39_hyper_308730|6|0.719|0.297|0.422	7
chr10	54749294	54749381	dmr_E15_vs_P0_hyper_113870|4|0.549|0.175|0.373	8
chr10	54783897	54784240	dmr_P0_vs_P39_hyper_280700|6|0.797|0.350|0.447,dmr_E15_vs_P39_hyper_197403|6|0.852|0.350|0.502,dmr_E15_vs_P13_hyper_263638|6|0.852|0.539|0.313	9
chr10	54797528	54797651	dmr_E15_vs_P13_hyper_312481|4|0.819|0.514|0.305,dmr_P0_vs_P39_hyper_347227|4|0.796|0.390|0.406,dmr_E15_vs_P39_hyper_263760|4|0.819|0.390|0.429	9
chr10	54832820	54833362	dmr_E15_vs_P13_hyper_127059|11|0.851|0.483|0.368,dmr_E15_vs_P0_hyper_53945|10|0.848|0.504|0.344,dmr_E15_vs_P39_hyper_187650|8|0.844|0.458|0.385	5
chr10	54839681	54840642	dmr_E15_vs_P13_hyper_199938|8|0.877|0.549|0.328,dmr_P0_vs_P13_hyper_227432|8|0.867|0.549|0.318,dmr_E15_vs_P39_hyper_260306|5|0.870|0.563|0.307,dmr_P0_vs_P39_hyper_315273|6|0.880|0.572|0.308	9
chr10	54841904	54842136	dmr_E15_vs_P13_hyper_162844|6|0.865|0.328|0.537,dmr_E15_vs_P39_hyper_180757|6|0.865|0.337|0.528,dmr_E15_vs_P0_hyper_84326|6|0.865|0.529|0.336	7
chr10	54851918	54852146	dmr_E15_vs_P39_hyper_209976|4|0.882|0.231|0.651,dmr_E15_vs_P13_hyper_265991|4|0.882|0.395|0.486,dmr_P0_vs_P39_hyper_324319|4|0.728|0.231|0.497	7
chr10	54938441	54939562	dmr_P0_vs_P39_hypo_121308|14|0.240|0.774|-0.534,dmr_P0_vs_P13_hypo_112844|8|0.090|0.725|-0.635,dmr_E15_vs_P13_hypo_136688|6|0.105|0.799|-0.694,dmr_E15_vs_P39_hypo_136732|6|0.105|0.878|-0.773	2
chr10	54989549	54990616	dmr_E15_vs_P13_hyper_258280|6|0.872|0.560|0.312,dmr_P0_vs_P13_hyper_336737|4|0.870|0.566|0.303	9
chr10	54992496	54994380	dmr_E15_vs_P13_hyper_74949|18|0.843|0.361|0.483,dmr_P0_vs_P13_hyper_109425|18|0.721|0.361|0.361,dmr_P0_vs_P39_hyper_162689|14|0.668|0.279|0.389,dmr_E15_vs_P0_hyper_110936|4|0.784|0.399|0.385,dmr_E15_vs_P39_hyper_96151|10|0.818|0.196|0.622	7
chr10	55043785	55045076	dmr_P0_vs_P13_hyper_109502|16|0.830|0.459|0.372,dmr_P0_vs_P39_hyper_146354|15|0.827|0.420|0.407,dmr_E15_vs_P13_hyper_91068|14|0.879|0.430|0.449,dmr_E15_vs_P39_hyper_93067|14|0.879|0.408|0.471	9
chr10	55049647	55050046	dmr_P0_vs_P39_hypo_152649|12|0.593|0.923|-0.330	1
chr10	55082753	55083318	dmr_P0_vs_P13_hyper_49172|20|0.886|0.500|0.386,dmr_E15_vs_P13_hyper_37407|20|0.952|0.500|0.451	9
chr10	55097054	55097785	dmr_E15_vs_P13_hyper_69430|14|0.786|0.224|0.561,dmr_E15_vs_P0_hyper_38970|10|0.785|0.265|0.520,dmr_E15_vs_P39_hyper_137211|10|0.785|0.335|0.450	6
chr10	55099617	55099758	dmr_P13_vs_P39_hyper_98305|4|0.606|0.299|0.307,dmr_E15_vs_P39_hyper_270887|4|0.736|0.299|0.438,dmr_P0_vs_P39_hyper_314073|4|0.783|0.299|0.484	9
chr10	55106148	55106900	dmr_E15_vs_P0_hyper_80068|6|0.811|0.374|0.436,dmr_E15_vs_P13_hyper_227792|6|0.811|0.389|0.422,dmr_E15_vs_P39_hyper_212093|6|0.811|0.326|0.484	5
chr10	55112216	55112863	dmr_P0_vs_P39_hypo_264555|7|0.103|0.552|-0.449,dmr_P0_vs_P13_hypo_271584|6|0.097|0.429|-0.332	8
chr10	55155861	55156098	dmr_E15_vs_P13_hyper_289528|4|0.858|0.516|0.342,dmr_E15_vs_P39_hyper_281344|4|0.858|0.478|0.380	9
chr10	55232161	55232629	dmr_P0_vs_P13_hypo_164325|10|0.180|0.531|-0.351,dmr_P0_vs_P39_hypo_159168|10|0.180|0.674|-0.494,dmr_E15_vs_P39_hypo_246737|6|0.397|0.698|-0.301	2
chr10	55297315	55297402	dmr_E15_vs_P13_hyper_299358|4|0.895|0.533|0.362	9
chr10	55298013	55298377	dmr_P0_vs_P39_hypo_231861|8|0.588|0.918|-0.330	1
chr10	55300088	55300375	dmr_P0_vs_P39_hyper_181121|12|0.543|0.210|0.333,dmr_E15_vs_P39_hyper_72836|12|0.806|0.210|0.596,dmr_E15_vs_P13_hyper_78143|12|0.806|0.269|0.536	7
chr10	55340101	55340284	dmr_E15_vs_P39_hyper_286376|4|0.929|0.628|0.302	3
chr10	55416081	55416274	dmr_E15_vs_P39_hyper_287984|4|0.942|0.618|0.324,dmr_P0_vs_P39_hyper_375839|4|0.935|0.618|0.317	3
chr10	55444875	55445304	dmr_E15_vs_P39_hyper_136270|12|0.676|0.280|0.396,dmr_P0_vs_P39_hyper_244946|10|0.583|0.280|0.303	5
chr10	55467631	55468966	dmr_E15_vs_P39_hypo_47280|22|0.264|0.721|-0.457,dmr_P0_vs_P13_hypo_59270|22|0.181|0.519|-0.338,dmr_P0_vs_P39_hypo_55628|22|0.181|0.721|-0.539	2
chr10	55469933	55469995	dmr_E15_vs_P39_hypo_224418|6|0.603|0.929|-0.326	1
chr10	55509558	55509741	dmr_P0_vs_P39_hypo_185435|10|0.445|0.822|-0.377	4
chr10	55564059	55564410	dmr_E15_vs_P13_hyper_232715|6|0.880|0.542|0.338	9
chr10	55704716	55705810	dmr_E15_vs_P39_hyper_43032|26|0.817|0.419|0.398,dmr_E15_vs_P13_hyper_35470|26|0.817|0.365|0.452,dmr_E15_vs_P0_hyper_23896|24|0.820|0.496|0.323	5
chr10	55768835	55769952	dmr_P0_vs_P39_hypo_63745|16|0.365|0.912|-0.547,dmr_P0_vs_P13_hypo_66852|16|0.365|0.808|-0.443,dmr_E15_vs_P39_hypo_72021|12|0.337|0.909|-0.572,dmr_E15_vs_P13_hypo_108572|12|0.337|0.790|-0.453	4
chr10	55786451	55786661	dmr_P0_vs_P39_hypo_254823|6|0.317|0.806|-0.489,dmr_E15_vs_P39_hypo_218062|6|0.396|0.806|-0.410,dmr_P0_vs_P13_hypo_301488|6|0.317|0.618|-0.302	2
chr10	55809062	55809785	dmr_E15_vs_P13_hyper_215049|8|0.897|0.566|0.332,dmr_E15_vs_P0_hyper_120563|4|0.856|0.556|0.300	9
chr10	55821322	55824156	dmr_P0_vs_P39_hyper_182129|12|0.823|0.511|0.313,dmr_P0_vs_P13_hyper_102169|15|0.751|0.425|0.325,dmr_E15_vs_P13_hyper_22182|38|0.838|0.362|0.476,dmr_E15_vs_P39_hyper_34291|34|0.847|0.470|0.378,dmr_E15_vs_P0_hyper_62444|10|0.848|0.516|0.332,dmr_P0_vs_P13_hyper_86023|20|0.672|0.357|0.315	7
chr10	55825207	55825641	dmr_E15_vs_P13_hyper_169571|8|0.925|0.579|0.346,dmr_P0_vs_P13_hyper_204957|8|0.905|0.579|0.326,dmr_E15_vs_P39_hyper_196367|8|0.925|0.607|0.317,dmr_P0_vs_P39_hyper_284776|7|0.904|0.598|0.307	3
chr10	55827404	55827492	dmr_P0_vs_P39_hypo_295476|4|0.421|0.935|-0.514,dmr_E15_vs_P39_hypo_244885|4|0.404|0.935|-0.531,dmr_P0_vs_P13_hypo_341672|4|0.421|0.765|-0.344	4
chr10	55873162	55873293	dmr_P0_vs_P39_hypo_355115|4|0.568|0.882|-0.314	1
chr10	55902352	55902650	dmr_P0_vs_P39_hypo_285075|6|0.516|0.878|-0.363,dmr_E15_vs_P39_hypo_279088|4|0.523|0.862|-0.339	4
chr10	55909937	55910779	dmr_E15_vs_P13_hyper_101512|12|0.939|0.542|0.397,dmr_E15_vs_P39_hyper_165437|6|0.939|0.326|0.614,dmr_P0_vs_P39_hyper_316171|6|0.686|0.326|0.360	9
chr10	55922049	55922349	dmr_P0_vs_P39_hypo_232073|6|0.346|0.856|-0.510,dmr_P0_vs_P13_hypo_257309|6|0.346|0.728|-0.382,dmr_E15_vs_P13_hypo_317824|4|0.383|0.718|-0.335,dmr_E15_vs_P39_hypo_248855|4|0.383|0.867|-0.484	4
chr10	55927160	55927357	dmr_P0_vs_P39_hypo_352880|4|0.125|0.525|-0.401,dmr_P0_vs_P13_hypo_303839|4|0.125|0.540|-0.416	8
chr10	55931487	55932027	dmr_P0_vs_P39_hypo_238889|9|0.604|0.905|-0.301	1
chr10	55933659	55934139	dmr_P0_vs_P13_hypo_135769|10|0.404|0.854|-0.450,dmr_P0_vs_P39_hypo_139886|10|0.404|0.925|-0.521,dmr_E15_vs_P13_hypo_211748|8|0.432|0.856|-0.423,dmr_E15_vs_P39_hypo_173235|8|0.432|0.927|-0.495	4
chr10	55935007	55936659	dmr_P0_vs_P39_hypo_125982|14|0.429|0.868|-0.439,dmr_P0_vs_P13_hypo_127187|12|0.408|0.787|-0.379	4
chr10	55965036	55965177	dmr_E15_vs_P0_hyper_106034|4|0.860|0.422|0.438,dmr_E15_vs_P13_hyper_208338|4|0.860|0.208|0.652,dmr_E15_vs_P39_hyper_241160|4|0.860|0.292|0.568	6
chr10	55972831	55972927	dmr_E15_vs_P39_hypo_190021|6|0.269|0.766|-0.497,dmr_P0_vs_P13_hypo_213914|6|0.164|0.603|-0.439,dmr_P0_vs_P39_hypo_201108|6|0.164|0.766|-0.602,dmr_E15_vs_P13_hypo_248122|6|0.269|0.603|-0.335	2
chr10	55980441	55980582	dmr_P0_vs_P13_hyper_256869|6|0.510|0.140|0.370,dmr_P0_vs_P39_hyper_296121|6|0.510|0.143|0.367	6
chr10	55987436	55988237	dmr_E15_vs_P13_hyper_70238|14|0.877|0.423|0.453,dmr_P0_vs_P13_hyper_126508|14|0.754|0.423|0.331	7
chr10	55988918	55989715	dmr_P0_vs_P39_hypo_130933|17|0.530|0.868|-0.338	1
chr10	56003183	56004094	dmr_E15_vs_P39_hypo_37409|26|0.215|0.634|-0.419,dmr_P0_vs_P39_hypo_43067|26|0.153|0.633|-0.481,dmr_P0_vs_P13_hypo_37506|26|0.153|0.502|-0.349	8
chr10	56054345	56055330	dmr_E15_vs_P13_hyper_71706|17|0.928|0.599|0.329,dmr_E15_vs_P39_hyper_102196|14|0.940|0.609|0.331	9
chr10	56058573	56058737	dmr_E15_vs_P13_hyper_250366|6|0.692|0.380|0.312	7
chr10	56069802	56070157	dmr_E15_vs_P39_hypo_163920|8|0.497|0.937|-0.440,dmr_P0_vs_P13_hypo_204027|8|0.444|0.820|-0.376,dmr_P0_vs_P39_hypo_171722|8|0.444|0.937|-0.493,dmr_E15_vs_P13_hypo_236963|7|0.472|0.809|-0.337	4
chr10	56081317	56081534	dmr_P0_vs_P13_hyper_211559|8|0.859|0.554|0.305,dmr_E15_vs_P13_hyper_169527|8|0.894|0.554|0.339,dmr_E15_vs_P39_hyper_206496|8|0.894|0.591|0.303	3
chr10	56106070	56106625	dmr_P0_vs_P39_hyper_33027|32|0.766|0.393|0.373,dmr_E15_vs_P39_hyper_10877|34|0.834|0.388|0.446,dmr_P0_vs_P13_hyper_21083|32|0.766|0.452|0.314,dmr_E15_vs_P13_hyper_18767|34|0.834|0.445|0.389	9
chr10	56115849	56116910	dmr_E15_vs_P39_hyper_40459|30|0.442|0.133|0.309	6
chr10	56148601	56149368	dmr_P0_vs_P13_hyper_275440|6|0.702|0.388|0.314,dmr_E15_vs_P13_hyper_131270|14|0.719|0.381|0.339,dmr_P0_vs_P39_hypo_266510|8|0.313|0.644|-0.331,dmr_E15_vs_P0_hyper_69090|8|0.682|0.313|0.369	5
chr10	56157836	56159082	dmr_P0_vs_P13_hypo_77208|15|0.073|0.516|-0.443,dmr_P0_vs_P39_hypo_81280|14|0.053|0.775|-0.722,dmr_E15_vs_P13_hypo_143779|10|0.130|0.505|-0.375,dmr_E15_vs_P39_hypo_75667|14|0.172|0.775|-0.604	8
chr10	56164505	56165150	dmr_P0_vs_P39_hypo_194650|10|0.346|0.771|-0.425,dmr_E15_vs_P39_hypo_197329|8|0.441|0.816|-0.375,dmr_P0_vs_P13_hypo_188046|8|0.352|0.722|-0.370	2
chr10	56165290	56166146	dmr_E15_vs_P13_hyper_142596|11|0.861|0.520|0.341,dmr_E15_vs_P39_hyper_99194|9|0.882|0.261|0.621,dmr_P0_vs_P39_hyper_136120|8|0.881|0.177|0.703,dmr_P0_vs_P13_hyper_130561|8|0.881|0.365|0.516	9
chr10	56174885	56175781	dmr_E15_vs_P39_hyper_104871|12|0.901|0.408|0.493,dmr_E15_vs_P13_hyper_101700|12|0.901|0.440|0.461,dmr_E15_vs_P0_hyper_90914|5|0.881|0.499|0.382	9
chr10	56177656	56178395	dmr_E15_vs_P13_hyper_201581|8|0.824|0.444|0.380	5
chr10	56189664	56190156	dmr_P0_vs_P13_hyper_221195|8|0.798|0.473|0.325,dmr_E15_vs_P13_hyper_137171|8|0.925|0.473|0.452,dmr_E15_vs_P39_hyper_182109|6|0.920|0.419|0.501,dmr_P0_vs_P39_hyper_340564|4|0.731|0.329|0.402	9
chr10	56206899	56207690	dmr_E15_vs_P13_hyper_49822|26|0.821|0.485|0.336	9
chr10	56211611	56212205	dmr_E15_vs_P39_hyper_217822|7|0.938|0.607|0.331	3
chr10	56216789	56217321	dmr_E15_vs_P39_hypo_140189|12|0.629|0.933|-0.304	1
chr10	56257055	56257832	dmr_E15_vs_P13_hyper_127337|14|0.884|0.565|0.319,dmr_P0_vs_P13_hyper_114250|14|0.890|0.565|0.324	9
chr10	56374352	56375142	dmr_E15_vs_P13_hypo_38626|20|0.234|0.785|-0.551,dmr_P0_vs_P39_hypo_32946|22|0.280|0.893|-0.614,dmr_E15_vs_P39_hypo_20609|20|0.234|0.891|-0.657,dmr_P0_vs_P13_hypo_28323|22|0.280|0.795|-0.516	4
chr10	56375975	56377340	dmr_E15_vs_P39_hypo_14365|45|0.155|0.561|-0.406,dmr_P0_vs_P39_hypo_22025|50|0.132|0.518|-0.385,dmr_P0_vs_P13_hypo_15248|46|0.142|0.442|-0.300,dmr_E15_vs_P13_hypo_33756|33|0.191|0.573|-0.381	8
chr10	56381239	56381525	dmr_E15_vs_P39_hypo_210332|8|0.501|0.822|-0.321	4
chr10	56385327	56386382	dmr_E15_vs_P39_hypo_103629|17|0.438|0.768|-0.331,dmr_E15_vs_P13_hypo_79908|19|0.287|0.614|-0.327,dmr_E15_vs_P39_hypo_241409|6|0.189|0.491|-0.303	2
chr10	56396763	56398333	dmr_E15_vs_P39_hypo_154415|12|0.416|0.748|-0.333,dmr_P0_vs_P39_hypo_34451|42|0.446|0.821|-0.375	4
chr10	56424057	56424904	dmr_E15_vs_P39_hypo_14345|22|0.231|0.919|-0.687,dmr_E15_vs_P13_hypo_38236|22|0.231|0.725|-0.493,dmr_P0_vs_P13_hypo_15079|24|0.198|0.732|-0.534,dmr_P0_vs_P39_hypo_13942|28|0.277|0.908|-0.631	4
chr10	56432956	56433054	dmr_E15_vs_P39_hypo_217355|6|0.567|0.933|-0.366,dmr_P0_vs_P39_hypo_216888|6|0.401|0.933|-0.532,dmr_P0_vs_P13_hypo_232393|6|0.401|0.848|-0.447	1
chr10	56468640	56470683	dmr_E15_vs_P39_hyper_3405|68|0.827|0.392|0.435,dmr_P0_vs_P39_hyper_12201|68|0.755|0.392|0.363,dmr_E15_vs_P13_hyper_7550|68|0.827|0.389|0.438,dmr_P0_vs_P13_hyper_3632|68|0.755|0.389|0.366	7
chr10	56480359	56480940	dmr_E15_vs_P39_hypo_28407|30|0.407|0.782|-0.375,dmr_P0_vs_P39_hypo_46742|30|0.430|0.782|-0.352	4
chr10	56484087	56486149	dmr_P0_vs_P39_hypo_19084|60|0.531|0.862|-0.331	1
chr10	56492859	56493552	dmr_P0_vs_P39_hypo_233968|9|0.311|0.679|-0.367,dmr_P0_vs_P13_hypo_190978|10|0.353|0.667|-0.314	4
chr10	56495085	56496870	dmr_P0_vs_P13_hypo_106497|16|0.157|0.503|-0.345,dmr_P0_vs_P39_hypo_89027|25|0.433|0.743|-0.309,dmr_E15_vs_P39_hypo_170165|12|0.287|0.591|-0.304	4
chr10	56499861	56500728	dmr_E15_vs_P13_hyper_203739|6|0.770|0.260|0.510,dmr_E15_vs_P39_hyper_201627|6|0.770|0.250|0.520,dmr_E15_vs_P0_hyper_113159|4|0.759|0.411|0.348	6
chr10	56501659	56502392	dmr_P0_vs_P13_hyper_53523|15|0.803|0.299|0.504,dmr_E15_vs_P13_hyper_45064|14|0.870|0.265|0.604,dmr_P0_vs_P39_hyper_115711|14|0.796|0.366|0.429,dmr_E15_vs_P39_hyper_65104|14|0.870|0.366|0.503	9
chr10	56536876	56537647	dmr_P0_vs_P39_hyper_195103|12|0.669|0.337|0.332,dmr_E15_vs_P13_hyper_96517|18|0.676|0.343|0.333,dmr_E15_vs_P39_hyper_122376|13|0.665|0.286|0.378	7
chr10	56543474	56543720	dmr_P0_vs_P39_hyper_275183|6|0.901|0.465|0.436,dmr_E15_vs_P39_hyper_196153|6|0.928|0.465|0.463	3
chr10	56545948	56547786	dmr_P0_vs_P13_hypo_16483|50|0.493|0.809|-0.316,dmr_P0_vs_P39_hypo_24497|49|0.488|0.872|-0.384,dmr_E15_vs_P39_hypo_19275|47|0.524|0.874|-0.350	4
chr10	56571725	56572048	dmr_E15_vs_P39_hypo_178696|8|0.403|0.854|-0.451,dmr_P0_vs_P39_hypo_228896|8|0.450|0.854|-0.404	4
chr10	56587234	56587929	dmr_P0_vs_P39_hypo_253910|8|0.607|0.941|-0.334,dmr_P0_vs_P13_hypo_319643|4|0.543|0.939|-0.396	1
chr10	56637148	56637629	dmr_P0_vs_P39_hypo_272140|6|0.305|0.745|-0.439,dmr_E15_vs_P0_hyper_105633|4|0.547|0.121|0.427,dmr_P13_vs_P39_hypo_95125|4|0.281|0.642|-0.362	2
chr10	56647521	56648057	dmr_E15_vs_P13_hypo_281417|5|0.468|0.938|-0.470	1
chr10	56683000	56683480	dmr_P0_vs_P39_hypo_183692|10|0.608|0.921|-0.313,dmr_E15_vs_P39_hypo_130971|12|0.553|0.913|-0.361	1
chr10	56688907	56689346	dmr_E15_vs_P39_hypo_134683|11|0.543|0.900|-0.358,dmr_P0_vs_P39_hypo_155615|12|0.541|0.902|-0.361	1
chr10	56689723	56690207	dmr_P0_vs_P39_hypo_255575|7|0.515|0.868|-0.353,dmr_E15_vs_P39_hypo_228171|6|0.481|0.853|-0.372	4
chr10	56694501	56695381	dmr_P0_vs_P39_hypo_104779|18|0.353|0.790|-0.437	2
chr10	56711428	56713610	dmr_P0_vs_P39_hypo_32981|40|0.289|0.711|-0.422,dmr_E15_vs_P39_hypo_37933|28|0.235|0.663|-0.429	2
chr10	56717450	56717851	dmr_E15_vs_P39_hyper_191865|8|0.906|0.594|0.312,dmr_P0_vs_P39_hyper_309407|6|0.863|0.555|0.308	9
chr10	56752098	56752509	dmr_P0_vs_P39_hypo_283429|6|0.566|0.896|-0.330	1
chr10	56793090	56793685	dmr_E15_vs_P39_hypo_72809|16|0.379|0.841|-0.462,dmr_P0_vs_P39_hypo_57408|18|0.320|0.853|-0.534,dmr_P0_vs_P13_hypo_67776|17|0.290|0.661|-0.371	4
chr10	56795325	56796360	dmr_E15_vs_P39_hypo_179586|10|0.463|0.822|-0.360,dmr_P0_vs_P13_hypo_198844|10|0.372|0.672|-0.300,dmr_P0_vs_P39_hypo_81594|22|0.423|0.847|-0.424,dmr_E15_vs_P39_hypo_185783|10|0.554|0.867|-0.313	4
chr10	56814580	56814882	dmr_P0_vs_P39_hypo_297173|6|0.628|0.929|-0.301	1
chr10	56822665	56823427	dmr_E15_vs_P39_hyper_140829|11|0.845|0.452|0.393,dmr_P0_vs_P39_hyper_265877|6|0.798|0.385|0.413	9
chr10	56838139	56839733	dmr_P0_vs_P39_hypo_46737|28|0.130|0.658|-0.529,dmr_E15_vs_P39_hypo_63736|24|0.248|0.640|-0.392,dmr_P0_vs_P13_hypo_39198|24|0.087|0.426|-0.339	8
chr10	56841269	56844558	dmr_P0_vs_P39_hypo_22772|54|0.536|0.891|-0.355,dmr_E15_vs_P39_hypo_32138|36|0.567|0.888|-0.320,dmr_E15_vs_P39_hypo_232372|4|0.377|0.885|-0.509,dmr_E15_vs_P39_hypo_169872|10|0.587|0.905|-0.318	4
chr10	56857527	56857955	dmr_P0_vs_P39_hyper_326507|6|0.893|0.572|0.320,dmr_E15_vs_P39_hyper_203861|9|0.894|0.573|0.321	3
chr10	56861832	56862500	dmr_E15_vs_P13_hyper_309859|4|0.817|0.482|0.335	9
chr10	56877076	56877754	dmr_E15_vs_P13_hyper_67885|14|0.900|0.418|0.482,dmr_E15_vs_P39_hyper_90084|12|0.899|0.411|0.488,dmr_P0_vs_P13_hyper_125206|14|0.745|0.418|0.327,dmr_P0_vs_P39_hyper_207058|11|0.720|0.400|0.320	9
chr10	56885201	56885981	dmr_E15_vs_P13_hyper_113223|12|0.737|0.308|0.429,dmr_E15_vs_P39_hyper_117237|13|0.742|0.331|0.411	7
chr10	56892995	56893908	dmr_P0_vs_P13_hypo_33649|26|0.067|0.395|-0.327,dmr_P0_vs_P39_hypo_30307|26|0.067|0.704|-0.637,dmr_E15_vs_P39_hypo_22002|24|0.097|0.705|-0.608,dmr_P13_vs_P39_hypo_21828|18|0.328|0.708|-0.380	8
chr10	56899885	56900346	dmr_P0_vs_P13_hypo_99964|12|0.266|0.772|-0.505,dmr_P0_vs_P39_hypo_105596|12|0.266|0.868|-0.601,dmr_E15_vs_P13_hypo_159353|12|0.334|0.772|-0.438,dmr_E15_vs_P39_hypo_124116|12|0.334|0.868|-0.533	4
chr10	56902958	56903354	dmr_P0_vs_P13_hypo_176975|10|0.331|0.671|-0.340,dmr_P0_vs_P39_hypo_159103|10|0.331|0.815|-0.484,dmr_E15_vs_P39_hypo_159069|10|0.426|0.815|-0.388	4
chr10	56910724	56911425	dmr_E15_vs_P39_hypo_74986|16|0.444|0.896|-0.452,dmr_P0_vs_P13_hypo_80268|16|0.347|0.741|-0.393,dmr_P0_vs_P39_hypo_65891|16|0.347|0.896|-0.549,dmr_E15_vs_P13_hypo_147919|12|0.370|0.733|-0.363	4
chr10	56917856	56918535	dmr_P0_vs_P13_hyper_67731|16|0.822|0.399|0.423,dmr_E15_vs_P13_hyper_52620|16|0.896|0.399|0.497,dmr_E15_vs_P39_hyper_98801|14|0.905|0.503|0.402,dmr_P0_vs_P39_hyper_187889|12|0.821|0.499|0.322	9
chr10	56962074	56962638	dmr_P0_vs_P39_hypo_153851|10|0.420|0.886|-0.466,dmr_E15_vs_P39_hypo_201634|4|0.134|0.799|-0.666,dmr_P13_vs_P39_hypo_97779|4|0.477|0.799|-0.322,dmr_E15_vs_P13_hypo_304253|4|0.134|0.477|-0.344	2
chr10	56963510	56963731	dmr_P0_vs_P39_hypo_196431|8|0.505|0.912|-0.408,dmr_E15_vs_P39_hypo_258755|5|0.602|0.912|-0.310	4
chr10	56998528	56999148	dmr_P0_vs_P39_hypo_132086|16|0.539|0.871|-0.331,dmr_E15_vs_P39_hypo_125513|13|0.546|0.878|-0.332	1
chr10	57011756	57011857	dmr_E15_vs_P39_hypo_233128|6|0.423|0.777|-0.354,dmr_E15_vs_P0_hyper_92488|6|0.423|0.102|0.320,dmr_P0_vs_P39_hypo_181170|6|0.102|0.777|-0.674,dmr_P0_vs_P13_hypo_203273|6|0.102|0.556|-0.453	2
chr10	57037658	57038041	dmr_P0_vs_P39_hypo_285221|6|0.435|0.846|-0.412	4
chr10	57040034	57041160	dmr_P0_vs_P39_hypo_32189|38|0.370|0.776|-0.407,dmr_E15_vs_P39_hypo_49022|28|0.454|0.772|-0.318	4
chr10	57046132	57047254	dmr_P0_vs_P39_hypo_203498|7|0.311|0.835|-0.524,dmr_E15_vs_P39_hypo_225882|5|0.328|0.808|-0.480,dmr_P0_vs_P13_hypo_275772|5|0.189|0.573|-0.384	2
chr10	57080538	57080619	dmr_P0_vs_P39_hyper_315743|6|0.934|0.619|0.315	3
chr10	57095516	57096608	dmr_P0_vs_P39_hypo_110225|14|0.394|0.881|-0.487,dmr_P0_vs_P13_hypo_218681|6|0.137|0.573|-0.437,dmr_E15_vs_P39_hypo_193196|6|0.377|0.872|-0.495	4
chr10	57117183	57117337	dmr_E15_vs_P39_hyper_287530|4|0.831|0.461|0.370,dmr_E15_vs_P13_hyper_238159|4|0.831|0.240|0.592,dmr_P0_vs_P13_hyper_319520|4|0.620|0.240|0.380	7
chr10	57163152	57163707	dmr_E15_vs_P13_hyper_82601|17|0.760|0.397|0.363,dmr_E15_vs_P39_hyper_144250|13|0.808|0.502|0.306,dmr_P0_vs_P13_hyper_141151|10|0.770|0.401|0.369	7
chr10	57182140	57182262	dmr_P0_vs_P13_hyper_227796|6|0.893|0.516|0.377,dmr_E15_vs_P13_hyper_208910|6|0.904|0.516|0.387,dmr_P0_vs_P39_hyper_296234|6|0.893|0.534|0.360,dmr_E15_vs_P39_hyper_225838|6|0.904|0.534|0.370	9
chr10	57193434	57193614	dmr_E15_vs_P39_hyper_124052|8|0.897|0.327|0.570,dmr_P0_vs_P39_hyper_190958|8|0.828|0.327|0.501,dmr_P0_vs_P13_hyper_164713|8|0.828|0.400|0.428,dmr_E15_vs_P13_hyper_129648|8|0.897|0.400|0.497	9
chr10	57282543	57282841	dmr_E15_vs_P39_hypo_233331|6|0.458|0.797|-0.340,dmr_E15_vs_P13_hypo_316843|4|0.357|0.661|-0.304	4
chr10	57316581	57316851	dmr_P0_vs_P39_hypo_222339|10|0.403|0.731|-0.329	4
chr10	57319446	57319578	dmr_P0_vs_P13_hypo_246388|4|0.047|0.582|-0.535,dmr_E15_vs_P39_hypo_277823|4|0.268|0.655|-0.388,dmr_P0_vs_P39_hypo_270544|4|0.047|0.655|-0.608	2
chr10	57322642	57323055	dmr_P0_vs_P39_hypo_245538|8|0.040|0.429|-0.388	8
chr10	57473951	57474824	dmr_P0_vs_P39_hyper_121441|18|0.825|0.450|0.375,dmr_E15_vs_P39_hyper_97321|15|0.810|0.413|0.398,dmr_E15_vs_P13_hyper_114726|14|0.808|0.490|0.318,dmr_P0_vs_P13_hyper_119989|14|0.813|0.490|0.324	9
chr10	57481387	57482184	dmr_E15_vs_P13_hypo_203634|8|0.145|0.473|-0.328,dmr_P0_vs_P39_hypo_106211|18|0.323|0.722|-0.399,dmr_E15_vs_P39_hypo_99326|14|0.254|0.708|-0.454	2
chr10	57496830	57497531	dmr_E15_vs_P13_hyper_105735|12|0.934|0.563|0.371,dmr_E15_vs_P39_hyper_92790|12|0.934|0.414|0.519,dmr_P0_vs_P13_hyper_127894|12|0.903|0.563|0.340,dmr_P0_vs_P39_hyper_148448|11|0.902|0.394|0.508	9
chr10	57507007	57507233	dmr_E15_vs_P39_hyper_181581|8|0.931|0.624|0.307,dmr_P0_vs_P39_hyper_247291|8|0.931|0.624|0.307	3
chr10	57526067	57526804	dmr_P0_vs_P13_hyper_120208|12|0.931|0.608|0.323,dmr_E15_vs_P13_hyper_116010|10|0.952|0.590|0.363,dmr_E15_vs_P39_hyper_92043|10|0.952|0.406|0.546,dmr_P0_vs_P39_hyper_136005|10|0.937|0.406|0.531	9
chr10	57528540	57528595	dmr_E15_vs_P39_hyper_252579|4|0.874|0.333|0.541,dmr_P0_vs_P39_hyper_317610|4|0.914|0.333|0.581	3
chr10	57529183	57531868	dmr_P0_vs_P39_hyper_151976|11|0.775|0.229|0.545,dmr_E15_vs_P39_hyper_104629|10|0.833|0.188|0.644,dmr_E15_vs_P13_hyper_65222|28|0.452|0.149|0.304,dmr_P0_vs_P13_hyper_150544|10|0.765|0.290|0.474	6
chr10	57540537	57540597	dmr_E15_vs_P13_hyper_282162|4|0.867|0.465|0.401,dmr_P0_vs_P39_hyper_339889|4|0.823|0.375|0.448,dmr_P0_vs_P13_hyper_342645|4|0.823|0.466|0.358,dmr_E15_vs_P39_hyper_245414|4|0.867|0.375|0.492	9
chr10	57549588	57549940	dmr_E15_vs_P13_hyper_118168|10|0.888|0.497|0.391,dmr_P0_vs_P13_hyper_136574|10|0.883|0.497|0.386,dmr_E15_vs_P39_hyper_99329|10|0.888|0.372|0.516,dmr_P0_vs_P39_hyper_143622|10|0.883|0.372|0.512	9
chr10	57571035	57572742	dmr_P0_vs_P39_hypo_58310|34|0.396|0.724|-0.328,dmr_E15_vs_P39_hypo_46334|34|0.420|0.724|-0.304	2
chr10	57577472	57577582	dmr_P0_vs_P13_hyper_271070|6|0.730|0.410|0.320,dmr_E15_vs_P13_hyper_263559|6|0.732|0.410|0.321	7
chr10	57590885	57591556	dmr_E15_vs_P13_hyper_223277|6|0.906|0.477|0.429	9
chr10	57595672	57595936	dmr_E15_vs_P39_hypo_195411|6|0.467|0.938|-0.470,dmr_P0_vs_P39_hypo_210492|6|0.433|0.938|-0.504,dmr_P0_vs_P13_hypo_253648|6|0.433|0.804|-0.370	4
chr10	57604464	57604562	dmr_E15_vs_P13_hypo_119335|8|0.080|0.602|-0.521,dmr_E15_vs_P39_hypo_89806|8|0.080|0.804|-0.723,dmr_P0_vs_P13_hypo_106536|8|0.043|0.602|-0.559,dmr_P0_vs_P39_hypo_112881|8|0.043|0.804|-0.761	2
chr10	57608350	57608464	dmr_P0_vs_P13_hypo_216619|6|0.133|0.551|-0.418,dmr_E15_vs_P13_hypo_208397|6|0.157|0.551|-0.394,dmr_P0_vs_P39_hypo_165331|6|0.133|0.873|-0.740,dmr_E15_vs_P39_hypo_132083|6|0.157|0.873|-0.716,dmr_P13_vs_P39_hypo_77497|6|0.551|0.873|-0.322	2
chr10	57623392	57623748	dmr_E15_vs_P0_hyper_20240|23|0.758|0.380|0.378,dmr_E15_vs_P39_hyper_78867|20|0.750|0.429|0.321	5
chr10	57624081	57624239	dmr_P0_vs_P39_hypo_309670|6|0.487|0.789|-0.302	4
chr10	57631552	57631890	dmr_E15_vs_P39_hyper_145173|12|0.518|0.190|0.329	6
chr10	57641006	57641098	dmr_P0_vs_P13_hypo_219523|6|0.355|0.802|-0.447,dmr_P0_vs_P39_hypo_203667|6|0.355|0.911|-0.556,dmr_E15_vs_P39_hypo_199128|6|0.506|0.911|-0.404	4
chr10	57690439	57690655	dmr_P0_vs_P39_hyper_254185|8|0.892|0.573|0.319,dmr_E15_vs_P39_hyper_184188|8|0.909|0.573|0.336	9
chr10	57708104	57708233	dmr_P0_vs_P39_hypo_285181|6|0.241|0.668|-0.427,dmr_E15_vs_P39_hypo_243661|6|0.278|0.668|-0.391	8
chr10	57715792	57715938	dmr_E15_vs_P39_hyper_290109|4|0.771|0.408|0.363	9
chr10	57721725	57721920	dmr_E15_vs_P39_hyper_130174|12|0.891|0.550|0.341,dmr_P0_vs_P39_hyper_174650|12|0.901|0.550|0.351	3
chr10	57722445	57723071	dmr_P0_vs_P13_hyper_153612|11|0.883|0.575|0.308,dmr_P0_vs_P39_hyper_186410|10|0.883|0.478|0.405,dmr_E15_vs_P13_hyper_143578|10|0.887|0.556|0.331,dmr_E15_vs_P39_hyper_135466|10|0.887|0.478|0.409	9
chr10	57730495	57730617	dmr_E15_vs_P13_hyper_289947|4|0.915|0.600|0.314	3
chr10	57740878	57742483	dmr_E15_vs_P39_hypo_23349|33|0.280|0.776|-0.496,dmr_P0_vs_P13_hypo_26754|33|0.230|0.598|-0.368,dmr_P0_vs_P39_hypo_27111|33|0.230|0.776|-0.547,dmr_E15_vs_P13_hypo_59414|28|0.310|0.651|-0.341	2
chr10	57779573	57779907	dmr_P0_vs_P39_hypo_343359|5|0.529|0.847|-0.319	4
chr10	57785697	57787809	dmr_P0_vs_P39_hypo_78597|18|0.121|0.678|-0.557,dmr_E15_vs_P39_hypo_105138|12|0.191|0.687|-0.497,dmr_E15_vs_P0_hyper_85981|8|0.619|0.317|0.303	8
chr10	57812103	57812785	dmr_E15_vs_P39_hyper_52148|12|0.894|0.217|0.676,dmr_E15_vs_P13_hyper_99169|12|0.894|0.484|0.410,dmr_P0_vs_P39_hyper_76540|12|0.893|0.217|0.675,dmr_P0_vs_P13_hyper_103836|12|0.893|0.484|0.409	9
chr10	57819047	57819759	dmr_P0_vs_P39_hyper_171180|12|0.923|0.514|0.409,dmr_E15_vs_P39_hyper_141904|9|0.932|0.475|0.458,dmr_E15_vs_P13_hyper_166391|8|0.941|0.598|0.342,dmr_P0_vs_P13_hyper_179974|8|0.948|0.598|0.350	3
chr10	57822569	57822974	dmr_P0_vs_P39_hypo_247359|8|0.102|0.452|-0.350	8
chr10	57828545	57829087	dmr_P0_vs_P39_hypo_136082|15|0.384|0.743|-0.359,dmr_E15_vs_P39_hypo_190700|9|0.354|0.678|-0.324	2
chr10	57829744	57829821	dmr_E15_vs_P39_hyper_211350|6|0.694|0.264|0.431,dmr_E15_vs_P13_hyper_191373|6|0.694|0.213|0.481,dmr_P0_vs_P13_hyper_225161|6|0.637|0.213|0.424,dmr_P0_vs_P39_hyper_289414|6|0.637|0.264|0.373	7
chr10	57843877	57844359	dmr_E15_vs_P39_hypo_66163|14|0.318|0.824|-0.506,dmr_P0_vs_P39_hypo_113565|13|0.374|0.818|-0.444,dmr_E15_vs_P13_hypo_129444|13|0.303|0.605|-0.302	2
chr10	58292387	58293046	dmr_P0_vs_P39_hyper_179520|13|0.930|0.628|0.301,dmr_E15_vs_P39_hyper_192370|8|0.894|0.581|0.312	3
chr10	58294427	58294525	dmr_P0_vs_P39_hyper_230269|6|0.846|0.281|0.565,dmr_E15_vs_P13_hyper_163165|6|0.922|0.399|0.523,dmr_P0_vs_P13_hyper_207316|6|0.846|0.399|0.448,dmr_E15_vs_P39_hyper_155522|6|0.922|0.281|0.640	7
chr10	58316870	58316936	dmr_E15_vs_P13_hyper_295691|4|0.873|0.503|0.370,dmr_P0_vs_P13_hyper_339292|4|0.825|0.503|0.322	9
chr10	58320878	58321465	dmr_P0_vs_P13_hyper_131067|12|0.922|0.594|0.327,dmr_E15_vs_P13_hyper_129019|10|0.927|0.569|0.358,dmr_P0_vs_P39_hyper_184826|10|0.918|0.485|0.433,dmr_E15_vs_P39_hyper_130927|10|0.927|0.485|0.442	9
chr10	58322327	58322814	dmr_E15_vs_P39_hyper_180891|6|0.831|0.270|0.561,dmr_P0_vs_P13_hyper_237601|6|0.651|0.266|0.385,dmr_E15_vs_P13_hyper_163730|7|0.746|0.236|0.511,dmr_P0_vs_P39_hyper_292245|6|0.651|0.270|0.381	7
chr10	58325409	58325731	dmr_P0_vs_P39_hyper_192290|12|0.859|0.532|0.327,dmr_E15_vs_P39_hyper_133678|12|0.875|0.532|0.343	3
chr10	58326948	58327289	dmr_P0_vs_P39_hyper_234580|8|0.709|0.274|0.435,dmr_E15_vs_P39_hyper_195396|8|0.685|0.274|0.411	7
chr10	58331687	58332257	dmr_P0_vs_P39_hyper_350145|4|0.887|0.443|0.444,dmr_E15_vs_P39_hyper_253495|4|0.941|0.443|0.498,dmr_P0_vs_P13_hyper_345557|4|0.887|0.582|0.305,dmr_E15_vs_P13_hyper_276485|4|0.941|0.582|0.360	9
chr10	58352447	58352639	dmr_E15_vs_P13_hypo_306874|4|0.499|0.821|-0.322,dmr_E15_vs_P39_hypo_252451|4|0.499|0.915|-0.416	4
chr10	58356618	58356832	dmr_P0_vs_P13_hyper_256915|6|0.933|0.628|0.305,dmr_E15_vs_P39_hyper_232835|6|0.951|0.494|0.457,dmr_E15_vs_P13_hyper_221181|6|0.951|0.628|0.322,dmr_P0_vs_P39_hyper_314367|6|0.933|0.494|0.439	3
chr10	58358585	58358896	dmr_E15_vs_P39_hyper_144816|12|0.807|0.481|0.326	9
chr10	58361632	58361854	dmr_E15_vs_P13_hyper_179619|8|0.851|0.493|0.358	9
chr10	58364136	58364499	dmr_P0_vs_P39_hyper_323911|6|0.703|0.356|0.347,dmr_E15_vs_P13_hyper_294088|4|0.777|0.361|0.416,dmr_E15_vs_P39_hyper_268227|4|0.777|0.314|0.463	7
chr10	58372241	58372758	dmr_E15_vs_P13_hyper_55439|23|0.454|0.087|0.367,dmr_E15_vs_P39_hyper_69501|19|0.448|0.135|0.313	6
chr10	58373191	58373662	dmr_E15_vs_P0_hyper_83056|6|0.832|0.465|0.367,dmr_E15_vs_P13_hyper_125848|14|0.868|0.560|0.308,dmr_E15_vs_P39_hyper_218989|6|0.832|0.450|0.381	9
chr10	58377674	58377733	dmr_E15_vs_P39_hypo_279476|4|0.374|0.767|-0.393	2
chr10	58378822	58378988	dmr_E15_vs_P13_hyper_85671|10|0.869|0.285|0.584,dmr_P0_vs_P13_hyper_160692|10|0.655|0.285|0.370,dmr_P0_vs_P39_hyper_126200|10|0.655|0.108|0.548,dmr_E15_vs_P39_hyper_55411|10|0.869|0.108|0.761	7
chr10	58383906	58384870	dmr_P0_vs_P39_hyper_121615|16|0.717|0.301|0.416,dmr_E15_vs_P39_hyper_84654|16|0.764|0.301|0.463	7
chr10	58385359	58385928	dmr_E15_vs_P13_hyper_74776|20|0.655|0.338|0.317,dmr_E15_vs_P0_hyper_27311|20|0.655|0.325|0.330,dmr_E15_vs_P39_hyper_110455|14|0.619|0.295|0.325	6
chr10	58392031	58393222	dmr_P0_vs_P13_hyper_18300|24|0.872|0.305|0.567,dmr_P0_vs_P39_hyper_28415|23|0.868|0.194|0.674,dmr_E15_vs_P13_hyper_23077|20|0.908|0.213|0.694,dmr_E15_vs_P39_hyper_14055|20|0.908|0.123|0.785	7
chr10	58394200	58395197	dmr_P0_vs_P13_hyper_31515|32|0.868|0.553|0.315,dmr_E15_vs_P39_hyper_49284|30|0.874|0.513|0.361,dmr_P0_vs_P39_hyper_76844|30|0.871|0.513|0.358,dmr_E15_vs_P13_hyper_39589|30|0.874|0.546|0.328	9
chr10	58396777	58397264	dmr_E15_vs_P0_hyper_67726|11|0.574|0.261|0.313	6
chr10	58401877	58403642	dmr_E15_vs_P13_hyper_52271|16|0.936|0.375|0.561,dmr_P0_vs_P13_hyper_42201|26|0.934|0.558|0.376,dmr_P0_vs_P39_hyper_110320|8|0.877|0.118|0.759,dmr_E15_vs_P39_hyper_68582|8|0.928|0.117|0.811,dmr_P0_vs_P39_hyper_202197|12|0.967|0.655|0.312	3
chr10	58404410	58405464	dmr_P0_vs_P13_hyper_32631|24|0.910|0.471|0.439,dmr_P0_vs_P39_hyper_52747|21|0.926|0.327|0.598,dmr_E15_vs_P39_hyper_33262|20|0.916|0.314|0.602,dmr_E15_vs_P13_hyper_40499|23|0.904|0.468|0.436	9
chr10	58407041	58407340	dmr_E15_vs_P13_hyper_148675|8|0.968|0.568|0.400,dmr_P0_vs_P13_hyper_200047|8|0.917|0.568|0.349,dmr_E15_vs_P39_hyper_166580|8|0.968|0.500|0.468,dmr_P0_vs_P39_hyper_273914|6|0.917|0.480|0.437	9
chr10	58408213	58408854	dmr_P0_vs_P13_hyper_103592|14|0.952|0.651|0.301,dmr_E15_vs_P39_hyper_133487|10|0.945|0.539|0.407,dmr_P0_vs_P39_hyper_162249|12|0.954|0.572|0.382,dmr_E15_vs_P13_hyper_118126|12|0.942|0.632|0.311	3
chr10	58419373	58420076	dmr_P0_vs_P39_hyper_337338|5|0.936|0.628|0.308,dmr_E15_vs_P39_hyper_271643|4|0.966|0.632|0.334,dmr_E15_vs_P13_hyper_219187|6|0.962|0.660|0.302	3
chr10	58427332	58427515	dmr_E15_vs_P13_hyper_234202|6|0.758|0.397|0.360	5
chr10	58450689	58450987	dmr_P0_vs_P39_hyper_316015|6|0.914|0.518|0.396,dmr_E15_vs_P39_hyper_232097|6|0.941|0.518|0.422	9
chr10	58463092	58463175	dmr_E15_vs_P13_hyper_271302|4|0.977|0.642|0.335	3
chr10	58472169	58472657	dmr_E15_vs_P39_hyper_238440|6|0.916|0.558|0.358,dmr_P0_vs_P39_hyper_307711|6|0.927|0.558|0.368	3
chr10	58476581	58479196	dmr_E15_vs_P13_hyper_27824|50|0.763|0.460|0.303,dmr_E15_vs_P39_hyper_13998|48|0.762|0.336|0.426,dmr_P0_vs_P39_hyper_94235|25|0.765|0.454|0.311	5
chr10	58479494	58480916	dmr_P0_vs_P39_hyper_74160|24|0.926|0.572|0.354,dmr_E15_vs_P39_hyper_58244|17|0.936|0.488|0.448,dmr_E15_vs_P13_hyper_137266|9|0.960|0.603|0.357,dmr_P13_vs_P39_hyper_65969|8|0.577|0.274|0.303	3
chr10	58482523	58482600	dmr_E15_vs_P39_hyper_230391|6|0.955|0.645|0.310,dmr_P0_vs_P39_hyper_302370|6|0.962|0.645|0.317	3
chr10	58523950	58524205	dmr_E15_vs_P39_hyper_143714|10|0.845|0.452|0.393	9
chr10	58543050	58543138	dmr_E15_vs_P13_hyper_295287|4|0.955|0.634|0.321	3
chr10	58554311	58555454	dmr_E15_vs_P13_hyper_43842|30|0.836|0.487|0.348,dmr_P0_vs_P39_hyper_188963|12|0.708|0.374|0.334,dmr_E15_vs_P39_hyper_33237|30|0.836|0.414|0.422,dmr_P0_vs_P13_hyper_156323|12|0.708|0.397|0.311	9
chr10	58569884	58570715	dmr_E15_vs_P13_hypo_245481|6|0.571|0.947|-0.376,dmr_E15_vs_P39_hypo_244378|6|0.571|0.918|-0.347,dmr_E15_vs_P0_hypo_100939|6|0.571|0.892|-0.321	1
chr10	58590219	58590457	dmr_E15_vs_P39_hypo_237974|5|0.620|0.941|-0.322	1
chr10	58601184	58602299	dmr_P0_vs_P39_hypo_29011|40|0.251|0.712|-0.461,dmr_E15_vs_P39_hypo_25482|32|0.191|0.670|-0.478	10
chr10	58610951	58611628	dmr_P0_vs_P13_hyper_95673|12|0.896|0.479|0.417,dmr_E15_vs_P39_hyper_166294|8|0.904|0.474|0.429,dmr_E15_vs_P13_hyper_122699|8|0.904|0.396|0.507,dmr_P0_vs_P39_hyper_212238|8|0.917|0.474|0.443	9
chr10	58613161	58613238	dmr_E15_vs_P39_hyper_273266|4|0.778|0.340|0.438,dmr_P0_vs_P39_hyper_347963|4|0.747|0.340|0.408	9
chr10	58622548	58622639	dmr_P0_vs_P39_hypo_336870|4|0.366|0.815|-0.449,dmr_E15_vs_P13_hypo_311697|4|0.384|0.760|-0.376,dmr_P0_vs_P13_hypo_304278|4|0.366|0.760|-0.394	2
chr10	58632746	58632824	dmr_E15_vs_P39_hypo_222023|6|0.357|0.799|-0.443	2
chr10	58638020	58638417	dmr_P0_vs_P39_hyper_110780|14|0.885|0.381|0.504,dmr_E15_vs_P39_hyper_67527|14|0.919|0.381|0.538	3
chr10	58639492	58641502	dmr_P0_vs_P13_hypo_2990|76|0.328|0.698|-0.369,dmr_P0_vs_P39_hypo_6363|70|0.314|0.790|-0.476,dmr_E15_vs_P39_hypo_9177|52|0.386|0.839|-0.453,dmr_E15_vs_P13_hypo_27341|41|0.303|0.706|-0.403	2
chr10	58647673	58648234	dmr_P0_vs_P39_hyper_131194|16|0.949|0.589|0.360,dmr_E15_vs_P39_hyper_99312|15|0.941|0.582|0.359	3
chr10	58650625	58653075	dmr_P0_vs_P39_hypo_1325|104|0.176|0.725|-0.549,dmr_P0_vs_P13_hypo_532|103|0.174|0.561|-0.388,dmr_E15_vs_P13_hypo_3977|98|0.194|0.557|-0.363,dmr_E15_vs_P39_hypo_502|98|0.194|0.722|-0.528	2
chr10	58653716	58653882	dmr_E15_vs_P39_hyper_253948|6|0.814|0.454|0.360,dmr_E15_vs_P0_hyper_93042|6|0.814|0.485|0.329,dmr_E15_vs_P13_hyper_198621|6|0.814|0.347|0.466	5
chr10	58654273	58654594	dmr_P0_vs_P39_hypo_291731|6|0.510|0.867|-0.357	4
chr10	58670498	58670880	dmr_P0_vs_P39_hypo_171971|9|0.307|0.785|-0.479	2
chr10	58672161	58673755	dmr_E15_vs_P39_hypo_21109|36|0.199|0.677|-0.477,dmr_P0_vs_P39_hypo_25461|48|0.134|0.558|-0.424,dmr_E15_vs_P13_hypo_36793|32|0.141|0.491|-0.350	8
chr10	58677002	58677685	dmr_E15_vs_P39_hyper_141827|13|0.867|0.554|0.313,dmr_P0_vs_P39_hyper_226087|10|0.841|0.540|0.301	9
chr10	58679256	58679855	dmr_E15_vs_P13_hyper_76717|17|0.901|0.569|0.332,dmr_P0_vs_P39_hyper_83652|16|0.897|0.376|0.521,dmr_E15_vs_P39_hyper_53367|17|0.901|0.384|0.517,dmr_P0_vs_P13_hyper_77579|16|0.897|0.568|0.328	3
chr10	58680099	58680321	dmr_P0_vs_P13_hyper_345065|4|0.636|0.332|0.304,dmr_E15_vs_P13_hyper_324749|4|0.651|0.332|0.319	7
chr10	58698963	58699518	dmr_E15_vs_P39_hyper_84691|16|0.810|0.335|0.475,dmr_E15_vs_P13_hyper_91987|16|0.810|0.422|0.387,dmr_P0_vs_P39_hyper_176529|12|0.704|0.328|0.376	7
chr10	58706973	58707505	dmr_E15_vs_P39_hyper_291449|4|0.955|0.652|0.303	3
chr10	58746486	58746894	dmr_E15_vs_P39_hyper_73061|21|0.638|0.314|0.324	5
chr10	58767898	58767996	dmr_E15_vs_P0_hypo_102522|5|0.577|0.940|-0.363	1
chr10	58788321	58789219	dmr_E15_vs_P39_hyper_30326|18|0.905|0.192|0.713,dmr_P0_vs_P13_hyper_58983|18|0.717|0.254|0.463,dmr_E15_vs_P13_hyper_33430|18|0.905|0.254|0.652,dmr_P0_vs_P39_hyper_81437|18|0.717|0.192|0.525	7
chr10	58796581	58796776	dmr_P0_vs_P13_hyper_240569|6|0.755|0.360|0.395,dmr_E15_vs_P13_hyper_220773|6|0.768|0.360|0.408	7
chr10	58797543	58798322	dmr_P0_vs_P13_hyper_18509|28|0.756|0.292|0.464,dmr_E15_vs_P13_hyper_29242|28|0.800|0.292|0.507,dmr_E15_vs_P39_hyper_26834|28|0.800|0.274|0.526,dmr_P0_vs_P39_hyper_46357|28|0.756|0.274|0.482	7
chr10	58802006	58802297	dmr_E15_vs_P13_hyper_189155|8|0.900|0.576|0.324,dmr_P0_vs_P13_hyper_186160|8|0.930|0.576|0.354,dmr_E15_vs_P39_hyper_183125|8|0.900|0.533|0.367,dmr_P0_vs_P39_hyper_225923|8|0.930|0.533|0.397	9
chr10	58802838	58803901	dmr_E15_vs_P39_hyper_29305|32|0.931|0.500|0.432,dmr_P0_vs_P13_hyper_16930|32|0.881|0.415|0.465,dmr_P0_vs_P39_hyper_59188|32|0.881|0.500|0.381,dmr_E15_vs_P13_hyper_20024|32|0.931|0.415|0.516	9
chr10	58805984	58806921	dmr_P0_vs_P13_hyper_64702|20|0.888|0.527|0.361,dmr_E15_vs_P13_hyper_83022|18|0.854|0.505|0.349,dmr_E15_vs_P39_hyper_128342|14|0.850|0.527|0.324,dmr_P0_vs_P39_hyper_153341|14|0.886|0.527|0.360	9
chr10	58808098	58808204	dmr_E15_vs_P39_hyper_189477|6|0.807|0.312|0.495,dmr_P0_vs_P39_hyper_248805|6|0.798|0.312|0.486	9
chr10	58811071	58812126	dmr_P0_vs_P13_hyper_18139|28|0.664|0.187|0.477,dmr_E15_vs_P39_hyper_21966|28|0.728|0.161|0.567,dmr_P0_vs_P39_hyper_36386|26|0.705|0.168|0.537	7
chr10	58814401	58817536	dmr_P0_vs_P13_hyper_7844|64|0.652|0.295|0.357,dmr_E15_vs_P13_hyper_17441|60|0.690|0.309|0.381,dmr_E15_vs_P39_hyper_14031|48|0.693|0.268|0.425,dmr_P0_vs_P39_hyper_24178|50|0.678|0.262|0.416	7
chr10	58823901	58824500	dmr_P0_vs_P39_hypo_109114|16|0.225|0.693|-0.468,dmr_E15_vs_P39_hypo_156075|10|0.272|0.691|-0.419	8
chr10	58829051	58830434	dmr_E15_vs_P13_hyper_31453|42|0.762|0.442|0.320	9
chr10	58832652	58834710	dmr_E15_vs_P13_hyper_14800|52|0.664|0.209|0.455,dmr_E15_vs_P0_hyper_14183|40|0.596|0.230|0.366,dmr_E15_vs_P39_hyper_16550|40|0.596|0.156|0.440,dmr_E15_vs_P39_hyper_219039|7|0.879|0.565|0.313	6
chr10	58841882	58842401	dmr_E15_vs_P13_hyper_165905|9|0.914|0.590|0.324,dmr_E15_vs_P39_hyper_222019|7|0.905|0.543|0.362	9
chr10	58846857	58847343	dmr_P0_vs_P39_hypo_138890|18|0.408|0.709|-0.301	2
chr10	58847621	58847989	dmr_E15_vs_P13_hyper_158374|12|0.659|0.337|0.322	6
chr10	58848347	58848917	dmr_E15_vs_P13_hyper_71851|16|0.804|0.397|0.407,dmr_P0_vs_P13_hyper_91578|14|0.761|0.399|0.362,dmr_E15_vs_P39_hyper_130441|12|0.860|0.520|0.340	7
chr10	58856342	58857666	dmr_P0_vs_P39_hypo_88478|23|0.415|0.758|-0.343,dmr_E15_vs_P13_hypo_263653|6|0.506|0.827|-0.321,dmr_E15_vs_P39_hypo_158779|10|0.533|0.903|-0.369	2
chr10	58859564	58860133	dmr_E15_vs_P13_hyper_303184|4|0.722|0.394|0.328	5
chr10	58870261	58872028	dmr_E15_vs_P39_hyper_168733|10|0.842|0.476|0.366,dmr_P0_vs_P39_hyper_205964|10|0.853|0.477|0.377,dmr_E15_vs_P13_hyper_26036|46|0.646|0.263|0.383,dmr_E15_vs_P39_hyper_28616|34|0.577|0.174|0.403	10
chr10	58872952	58873938	dmr_E15_vs_P13_hyper_33942|20|0.898|0.256|0.641,dmr_P0_vs_P39_hyper_70482|20|0.800|0.254|0.546,dmr_E15_vs_P39_hyper_36070|20|0.898|0.254|0.644,dmr_P0_vs_P13_hyper_34068|20|0.800|0.256|0.544	7
chr10	58875076	58875906	dmr_E15_vs_P13_hyper_147254|10|0.968|0.645|0.322	3
chr10	58879897	58880906	dmr_P0_vs_P13_hyper_36007|24|0.924|0.568|0.356,dmr_E15_vs_P13_hyper_43002|20|0.924|0.521|0.403,dmr_E15_vs_P39_hyper_41617|20|0.924|0.415|0.509,dmr_P0_vs_P39_hyper_69526|20|0.918|0.415|0.503	3
chr10	58883209	58883356	dmr_E15_vs_P39_hyper_256891|5|0.914|0.607|0.307	3
chr10	58885304	58885542	dmr_P0_vs_P39_hypo_174667|10|0.050|0.507|-0.457,dmr_E15_vs_P39_hypo_136629|10|0.075|0.506|-0.432	8
chr10	58885796	58885929	dmr_E15_vs_P39_hyper_218915|6|0.754|0.249|0.505,dmr_P0_vs_P39_hyper_288379|6|0.643|0.249|0.394,dmr_E15_vs_P13_hyper_266631|6|0.754|0.369|0.385	7
chr10	58887628	58887974	dmr_P0_vs_P39_hyper_132651|14|0.802|0.420|0.381,dmr_E15_vs_P39_hyper_90321|14|0.838|0.420|0.417,dmr_E15_vs_P13_hyper_105651|14|0.838|0.511|0.326	9
chr10	58890542	58891387	dmr_P0_vs_P39_hypo_49218|34|0.132|0.522|-0.390,dmr_E15_vs_P39_hypo_45288|32|0.184|0.518|-0.334,dmr_P0_vs_P13_hypo_26042|32|0.118|0.433|-0.315	8
chr10	58892089	58892539	dmr_E15_vs_P39_hyper_52490|24|0.815|0.508|0.307	9
chr10	58892958	58893091	dmr_E15_vs_P0_hyper_114706|4|0.670|0.255|0.415	5
chr10	58895300	58896079	dmr_P0_vs_P39_hyper_84831|27|0.892|0.584|0.309,dmr_E15_vs_P39_hyper_61258|24|0.905|0.569|0.337	3
chr10	58896238	58896889	dmr_E15_vs_P13_hyper_68801|20|0.818|0.429|0.389,dmr_E15_vs_P39_hyper_87529|20|0.818|0.468|0.349,dmr_P0_vs_P39_hyper_115404|20|0.817|0.469|0.348	7
chr10	58897299	58898239	dmr_E15_vs_P39_hyper_95397|18|0.897|0.542|0.355,dmr_E15_vs_P13_hyper_66842|20|0.882|0.523|0.359	9
chr10	58900344	58900481	dmr_E15_vs_P13_hypo_178074|8|0.256|0.671|-0.415,dmr_P0_vs_P13_hypo_183748|8|0.275|0.671|-0.396,dmr_E15_vs_P39_hypo_136133|8|0.256|0.849|-0.593,dmr_P0_vs_P39_hypo_173134|8|0.275|0.849|-0.574	2
chr10	58903716	58904028	dmr_E15_vs_P39_hyper_289798|4|0.848|0.456|0.391,dmr_E15_vs_P13_hyper_216254|5|0.854|0.334|0.520	7
chr10	58907029	58907477	dmr_P0_vs_P39_hypo_115008|12|0.096|0.698|-0.602,dmr_E15_vs_P39_hypo_96550|12|0.127|0.697|-0.571	8
chr10	58913678	58914299	dmr_P0_vs_P13_hyper_47311|16|0.905|0.442|0.464,dmr_E15_vs_P13_hyper_51544|16|0.921|0.442|0.480,dmr_P0_vs_P39_hyper_73466|18|0.911|0.314|0.597,dmr_E15_vs_P39_hyper_48070|16|0.921|0.257|0.664	9
chr10	58916722	58917008	dmr_E15_vs_P39_hyper_210839|8|0.862|0.540|0.323	7
chr10	58919903	58921535	dmr_E15_vs_P13_hyper_39726|35|0.776|0.451|0.325,dmr_E15_vs_P39_hyper_63837|25|0.749|0.422|0.326,dmr_P0_vs_P39_hyper_236285|8|0.743|0.316|0.427	7
chr10	58926131	58926856	dmr_E15_vs_P13_hyper_80703|14|0.773|0.239|0.534,dmr_E15_vs_P39_hyper_88776|12|0.776|0.171|0.605,dmr_P0_vs_P39_hyper_126616|12|0.701|0.172|0.529,dmr_P0_vs_P13_hyper_78986|12|0.701|0.211|0.490	7
chr10	58928639	58929600	dmr_P0_vs_P39_hypo_90967|24|0.166|0.508|-0.343,dmr_E15_vs_P39_hypo_290950|4|0.337|0.746|-0.410	8
chr10	58931348	58932301	dmr_P0_vs_P13_hyper_24665|22|0.694|0.192|0.502,dmr_E15_vs_P13_hyper_16967|32|0.667|0.151|0.516,dmr_E15_vs_P39_hyper_19452|22|0.849|0.252|0.597,dmr_P0_vs_P39_hyper_55340|20|0.738|0.259|0.480	6
chr10	58937293	58937383	dmr_E15_vs_P13_hyper_147830|8|0.853|0.325|0.528,dmr_E15_vs_P0_hyper_70364|8|0.853|0.438|0.414,dmr_E15_vs_P39_hyper_187028|8|0.853|0.385|0.467	6
chr10	58938221	58938543	dmr_E15_vs_P39_hyper_197144|8|0.860|0.508|0.351,dmr_P0_vs_P39_hyper_295124|6|0.898|0.518|0.380	9
chr10	58941107	58942977	dmr_E15_vs_P13_hyper_37205|34|0.821|0.459|0.362,dmr_E15_vs_P39_hyper_201690|9|0.846|0.472|0.374	5
chr10	58944874	58945260	dmr_E15_vs_P13_hyper_130745|13|0.500|0.158|0.343,dmr_E15_vs_P0_hyper_54617|10|0.477|0.108|0.369	6
chr10	58948177	58950676	dmr_P0_vs_P39_hypo_33669|60|0.298|0.638|-0.340,dmr_E15_vs_P0_hyper_62310|10|0.770|0.421|0.349,dmr_E15_vs_P39_hypo_126192|14|0.263|0.672|-0.409	10
chr10	58951208	58951649	dmr_P0_vs_P39_hyper_172025|10|0.660|0.260|0.400,dmr_E15_vs_P39_hyper_60383|12|0.915|0.278|0.637,dmr_E15_vs_P13_hyper_54408|12|0.915|0.303|0.612,dmr_P0_vs_P13_hyper_122002|12|0.655|0.303|0.352	7
chr10	58959094	58959370	dmr_P0_vs_P39_hyper_244088|8|0.889|0.494|0.395,dmr_E15_vs_P39_hyper_173952|8|0.908|0.494|0.414	3
chr10	58962251	58962797	dmr_E15_vs_P39_hyper_80598|18|0.907|0.572|0.335,dmr_P0_vs_P39_hyper_123363|18|0.893|0.572|0.321	3
chr10	58968347	58968547	dmr_P0_vs_P39_hypo_331455|6|0.402|0.714|-0.312	4
chr10	58974233	58974478	dmr_E15_vs_P13_hyper_143014|10|0.608|0.144|0.465,dmr_E15_vs_P0_hyper_70504|10|0.608|0.280|0.329,dmr_E15_vs_P39_hyper_163503|10|0.608|0.200|0.408	6
chr10	58979504	58980157	dmr_E15_vs_P13_hypo_89813|14|0.178|0.572|-0.394,dmr_E15_vs_P39_hypo_45351|16|0.227|0.811|-0.584,dmr_P0_vs_P13_hypo_60053|18|0.234|0.621|-0.387,dmr_P0_vs_P39_hypo_51498|18|0.234|0.824|-0.590	2
chr10	58981471	58983332	dmr_P0_vs_P39_hypo_35905|51|0.345|0.648|-0.303,dmr_E15_vs_P39_hypo_30782|28|0.253|0.737|-0.484,dmr_E15_vs_P13_hypo_67886|26|0.253|0.555|-0.301	2
chr10	58991563	58994150	dmr_E15_vs_P13_hyper_108879|16|0.651|0.277|0.374,dmr_E15_vs_P0_hyper_27087|23|0.614|0.192|0.422,dmr_P0_vs_P13_hypo_224158|6|0.105|0.463|-0.358,dmr_P0_vs_P39_hypo_186440|8|0.168|0.751|-0.582	8
chr10	59002208	59003354	dmr_E15_vs_P0_hyper_13483|34|0.665|0.217|0.448,dmr_E15_vs_P13_hyper_21689|36|0.679|0.190|0.489,dmr_E15_vs_P39_hyper_27694|34|0.665|0.252|0.412	6
chr10	59004734	59005589	dmr_E15_vs_P39_hyper_93651|18|0.746|0.413|0.333,dmr_E15_vs_P13_hyper_63578|20|0.751|0.354|0.397	5
chr10	59011224	59013016	dmr_P0_vs_P13_hyper_56285|20|0.780|0.436|0.344,dmr_P0_vs_P39_hyper_85809|20|0.780|0.381|0.399,dmr_E15_vs_P39_hyper_44409|19|0.869|0.356|0.513,dmr_E15_vs_P13_hyper_23307|36|0.878|0.433|0.445,dmr_E15_vs_P39_hyper_91901|14|0.881|0.379|0.502,dmr_E15_vs_P0_hyper_39073|12|0.873|0.473|0.400	9
chr10	59026375	59026508	dmr_P0_vs_P39_hypo_199386|8|0.200|0.696|-0.497,dmr_E15_vs_P39_hypo_208039|8|0.349|0.696|-0.347	8
chr10	59042311	59042803	dmr_E15_vs_P39_hyper_148369|10|0.882|0.482|0.401,dmr_P0_vs_P39_hyper_245057|8|0.821|0.449|0.372	9
chr10	59044039	59044298	dmr_P0_vs_P13_hyper_270749|6|0.921|0.611|0.310,dmr_E15_vs_P39_hyper_252878|6|0.979|0.659|0.321,dmr_E15_vs_P13_hyper_200235|6|0.979|0.611|0.368	3
chr10	59060186	59060641	dmr_E15_vs_P39_hyper_94626|12|0.871|0.385|0.485,dmr_P0_vs_P39_hyper_122158|12|0.876|0.386|0.490,dmr_E15_vs_P13_hyper_131683|12|0.871|0.549|0.321,dmr_P0_vs_P13_hyper_120026|12|0.876|0.550|0.326	9
chr10	59073041	59073478	dmr_E15_vs_P39_hyper_113715|14|0.874|0.510|0.364,dmr_P0_vs_P39_hyper_158012|14|0.859|0.510|0.349	3
chr10	59079687	59080223	dmr_P0_vs_P39_hypo_69910|26|0.377|0.715|-0.338	5
chr10	59090705	59091157	dmr_P0_vs_P39_hypo_121060|18|0.061|0.376|-0.314,dmr_E15_vs_P39_hypo_149511|11|0.129|0.459|-0.329	10
chr10	59091821	59093411	dmr_P0_vs_P39_hypo_37200|35|0.259|0.721|-0.462,dmr_E15_vs_P39_hypo_32217|31|0.296|0.729|-0.433,dmr_E15_vs_P13_hypo_120331|14|0.324|0.634|-0.310	10
chr10	59104773	59106009	dmr_E15_vs_P0_hyper_17895|32|0.665|0.298|0.367,dmr_E15_vs_P39_hyper_67410|24|0.618|0.259|0.359,dmr_E15_vs_P13_hyper_35112|34|0.675|0.285|0.390	6
chr10	59110509	59110939	dmr_E15_vs_P13_hyper_89857|14|0.870|0.503|0.367,dmr_E15_vs_P39_hyper_52498|16|0.871|0.302|0.569,dmr_P0_vs_P13_hyper_68478|14|0.887|0.503|0.384,dmr_P0_vs_P39_hyper_69015|16|0.895|0.302|0.593	9
chr10	59114429	59115880	dmr_E15_vs_P13_hyper_20013|44|0.639|0.171|0.468,dmr_E15_vs_P0_hyper_15166|43|0.640|0.287|0.353,dmr_E15_vs_P39_hyper_14547|42|0.640|0.152|0.488	6
chr10	59117941	59119161	dmr_P0_vs_P39_hyper_87993|27|0.846|0.511|0.335,dmr_E15_vs_P39_hyper_82234|20|0.861|0.494|0.366	3
chr10	59127499	59127968	dmr_E15_vs_P39_hyper_59332|14|0.638|0.065|0.573,dmr_E15_vs_P13_hyper_69116|14|0.638|0.080|0.558,dmr_E15_vs_P0_hyper_37619|14|0.638|0.232|0.406	6
chr10	59132585	59133227	dmr_E15_vs_P13_hyper_68493|24|0.743|0.418|0.326,dmr_E15_vs_P39_hyper_114836|16|0.705|0.377|0.328	7
chr10	59136610	59137991	dmr_P0_vs_P13_hyper_103949|14|0.765|0.422|0.343,dmr_E15_vs_P13_hyper_39307|28|0.873|0.471|0.402,dmr_E15_vs_P39_hyper_119070|12|0.873|0.456|0.417,dmr_P0_vs_P39_hyper_245820|9|0.755|0.429|0.326,dmr_E15_vs_P39_hyper_130636|14|0.887|0.553|0.334	9
chr10	59143815	59144173	dmr_P0_vs_P39_hyper_291239|5|0.900|0.410|0.490,dmr_P0_vs_P13_hyper_258962|6|0.902|0.538|0.364,dmr_E15_vs_P39_hyper_214043|5|0.933|0.410|0.522,dmr_E15_vs_P13_hyper_218380|6|0.933|0.538|0.394	9
chr10	59163608	59166603	dmr_E15_vs_P13_hyper_19784|58|0.845|0.534|0.310,dmr_P0_vs_P13_hyper_19584|46|0.788|0.487|0.300,dmr_P0_vs_P39_hyper_63877|31|0.754|0.393|0.360,dmr_E15_vs_P39_hyper_43182|24|0.789|0.357|0.432	9
chr10	59176235	59177356	dmr_E15_vs_P13_hyper_45932|28|0.839|0.509|0.331,dmr_E15_vs_P39_hyper_109964|16|0.792|0.488|0.304,dmr_E15_vs_P0_hyper_33636|16|0.792|0.443|0.350	5
chr10	59195563	59195961	dmr_E15_vs_P39_hypo_126484|14|0.518|0.870|-0.352,dmr_E15_vs_P13_hypo_192764|10|0.473|0.795|-0.322	1
chr10	59224851	59225056	dmr_E15_vs_P13_hyper_240141|6|0.913|0.589|0.324	9
chr10	59229466	59230117	dmr_P0_vs_P39_hyper_205732|8|0.669|0.226|0.443,dmr_E15_vs_P39_hyper_129768|8|0.821|0.226|0.595,dmr_E15_vs_P13_hyper_139081|9|0.828|0.330|0.497,dmr_P0_vs_P13_hyper_187511|8|0.669|0.286|0.383	7
chr10	59256167	59256743	dmr_P0_vs_P13_hyper_128952|9|0.909|0.453|0.455	9
chr10	59261406	59261686	dmr_E15_vs_P39_hypo_152475|10|0.524|0.883|-0.359	4
chr10	59283922	59285165	dmr_P0_vs_P13_hyper_63038|17|0.781|0.317|0.464,dmr_E15_vs_P39_hyper_88671|10|0.864|0.296|0.569,dmr_P0_vs_P39_hyper_137908|15|0.773|0.404|0.368,dmr_E15_vs_P13_hyper_51204|16|0.860|0.300|0.560	7
chr10	59285514	59285726	dmr_P0_vs_P39_hypo_232152|8|0.199|0.570|-0.371,dmr_E15_vs_P0_hyper_81081|8|0.512|0.199|0.313	8
chr10	59286159	59286451	dmr_E15_vs_P13_hyper_129654|10|0.922|0.579|0.343	9
chr10	59305255	59305477	dmr_P0_vs_P39_hypo_286847|6|0.508|0.840|-0.332	4
chr10	59321090	59322412	dmr_E15_vs_P0_hyper_43441|11|0.869|0.463|0.407,dmr_P0_vs_P39_hyper_66067|28|0.503|0.143|0.360,dmr_P0_vs_P13_hyper_39317|28|0.503|0.141|0.362,dmr_E15_vs_P39_hyper_19353|28|0.742|0.143|0.599,dmr_E15_vs_P13_hyper_25173|28|0.742|0.141|0.600	6
chr10	59324832	59326690	dmr_P0_vs_P39_hyper_79384|25|0.399|0.093|0.306,dmr_E15_vs_P39_hyper_37315|25|0.533|0.093|0.440,dmr_E15_vs_P13_hyper_67231|15|0.645|0.117|0.528	6
chr10	59333590	59335288	dmr_P0_vs_P39_hyper_142586|18|0.876|0.541|0.335,dmr_E15_vs_P13_hyper_57668|28|0.824|0.478|0.345,dmr_E15_vs_P39_hyper_103293|18|0.877|0.541|0.337,dmr_P0_vs_P13_hyper_65466|23|0.842|0.528|0.314,dmr_E15_vs_P39_hyper_197061|8|0.710|0.258|0.453,dmr_E15_vs_P0_hyper_115159|4|0.622|0.240|0.382	9
chr10	59353578	59354946	dmr_P0_vs_P39_hypo_49774|38|0.267|0.574|-0.306	8
chr10	59357443	59357911	dmr_P0_vs_P13_hyper_135402|12|0.725|0.375|0.350,dmr_E15_vs_P13_hyper_123723|12|0.753|0.375|0.378,dmr_P0_vs_P39_hyper_179511|11|0.722|0.336|0.386,dmr_E15_vs_P39_hyper_134778|10|0.750|0.311|0.439	7
chr10	59376720	59377069	dmr_P0_vs_P39_hypo_313744|5|0.351|0.759|-0.408	2
chr10	59386932	59387293	dmr_E15_vs_P13_hyper_68573|15|0.477|0.090|0.386,dmr_E15_vs_P0_hyper_23283|17|0.480|0.082|0.398	6
chr10	59389562	59390175	dmr_E15_vs_P39_hyper_141229|10|0.953|0.549|0.404,dmr_P0_vs_P39_hyper_194292|10|0.946|0.549|0.397	3
chr10	59408440	59408795	dmr_E15_vs_P0_hyper_33469|18|0.701|0.387|0.314	5
chr10	59430930	59431412	dmr_P0_vs_P39_hyper_126666|14|0.774|0.363|0.412,dmr_E15_vs_P39_hyper_73656|16|0.836|0.395|0.442,dmr_E15_vs_P13_hyper_79529|16|0.836|0.448|0.388	9
chr10	59439575	59440019	dmr_E15_vs_P13_hyper_156493|11|0.748|0.439|0.309	5
chr10	59440121	59440482	dmr_P0_vs_P39_hypo_129891|14|0.322|0.712|-0.390,dmr_P13_vs_P39_hypo_38568|13|0.395|0.711|-0.317	5
chr10	59446970	59448096	dmr_P0_vs_P39_hyper_9769|45|0.833|0.203|0.630,dmr_E15_vs_P13_hyper_10524|46|0.852|0.328|0.523,dmr_E15_vs_P39_hyper_3644|44|0.854|0.196|0.659,dmr_P0_vs_P13_hyper_4242|46|0.833|0.328|0.504	7
chr10	59460467	59460855	dmr_P0_vs_P39_hypo_77287|20|0.187|0.558|-0.371	8
chr10	59462805	59463375	dmr_E15_vs_P13_hyper_74744|14|0.885|0.442|0.443,dmr_P0_vs_P39_hyper_136156|20|0.850|0.485|0.365,dmr_E15_vs_P39_hyper_83892|20|0.889|0.485|0.404	9
chr10	59468198	59469250	dmr_E15_vs_P13_hyper_26173|48|0.732|0.402|0.330,dmr_P0_vs_P13_hyper_14530|48|0.723|0.402|0.321,dmr_P0_vs_P39_hyper_62110|30|0.742|0.434|0.307,dmr_E15_vs_P39_hyper_47492|27|0.752|0.423|0.329	7
chr10	59471728	59472082	dmr_P0_vs_P13_hyper_213386|8|0.747|0.435|0.311,dmr_P0_vs_P39_hyper_275100|8|0.747|0.413|0.333	7
chr10	59476354	59476424	dmr_P0_vs_P39_hyper_346130|4|0.919|0.527|0.391,dmr_E15_vs_P39_hyper_262232|4|0.923|0.527|0.396,dmr_P0_vs_P13_hyper_335275|4|0.919|0.617|0.302,dmr_E15_vs_P13_hyper_291924|4|0.923|0.617|0.306	3
chr10	59481188	59482102	dmr_P0_vs_P13_hyper_47627|20|0.833|0.385|0.448,dmr_E15_vs_P13_hyper_43825|20|0.893|0.385|0.509,dmr_E15_vs_P39_hyper_71559|18|0.896|0.443|0.453,dmr_P0_vs_P39_hyper_124901|18|0.828|0.443|0.385	9
chr10	59490955	59491449	dmr_E15_vs_P39_hyper_82695|19|0.880|0.565|0.316	9
chr10	59492842	59493425	dmr_E15_vs_P13_hyper_154959|8|0.943|0.522|0.422,dmr_P0_vs_P13_hyper_151815|10|0.941|0.571|0.370,dmr_P0_vs_P39_hyper_292849|7|0.941|0.632|0.310,dmr_E15_vs_P39_hyper_222777|7|0.945|0.632|0.314	3
chr10	59509153	59509748	dmr_E15_vs_P13_hyper_52569|16|0.852|0.290|0.562,dmr_P0_vs_P13_hyper_54804|16|0.785|0.290|0.495,dmr_E15_vs_P39_hyper_46696|16|0.852|0.248|0.604,dmr_P0_vs_P39_hyper_75534|16|0.785|0.248|0.537	7
chr10	59509998	59511676	dmr_E15_vs_P39_hyper_4280|54|0.823|0.242|0.581,dmr_P0_vs_P39_hyper_19271|52|0.657|0.227|0.431,dmr_P0_vs_P13_hyper_3856|52|0.640|0.154|0.486,dmr_E15_vs_P13_hyper_6275|56|0.771|0.159|0.612	7
chr10	59512294	59512521	dmr_E15_vs_P13_hyper_62601|18|0.844|0.476|0.368	9
chr10	59521579	59522043	dmr_E15_vs_P39_hypo_228032|6|0.476|0.858|-0.382,dmr_P0_vs_P39_hypo_237577|8|0.483|0.865|-0.383	1
chr10	59522347	59522628	dmr_E15_vs_P13_hyper_116341|11|0.947|0.618|0.330	3
chr10	59523587	59524110	dmr_E15_vs_P39_hyper_23421|30|0.805|0.343|0.462,dmr_P0_vs_P39_hyper_37297|30|0.818|0.343|0.475	3
chr10	59532248	59532741	dmr_E15_vs_P39_hyper_82836|15|0.905|0.471|0.434,dmr_P0_vs_P39_hyper_121075|15|0.900|0.471|0.429	3
chr10	59533791	59535017	dmr_E15_vs_P39_hyper_39703|24|0.905|0.366|0.539,dmr_P0_vs_P39_hyper_64893|24|0.900|0.366|0.534,dmr_P0_vs_P13_hyper_20063|36|0.919|0.559|0.360,dmr_E15_vs_P13_hyper_32479|22|0.902|0.363|0.539	3
chr10	59538122	59538707	dmr_P0_vs_P39_hypo_98505|21|0.146|0.455|-0.308	8
chr10	59540357	59540541	dmr_P0_vs_P39_hypo_286556|6|0.519|0.868|-0.350	1
chr10	59541439	59542114	dmr_E15_vs_P13_hyper_32205|32|0.893|0.575|0.318	9
chr10	59547152	59547579	dmr_P0_vs_P39_hypo_143605|13|0.361|0.731|-0.370	4
chr10	59551044	59551270	dmr_P0_vs_P39_hypo_197090|10|0.524|0.883|-0.359	1
chr10	59552009	59552303	dmr_E15_vs_P13_hyper_96471|10|0.806|0.281|0.525,dmr_P13_vs_P39_hypo_58989|10|0.281|0.588|-0.307,dmr_P0_vs_P13_hyper_230276|8|0.588|0.282|0.307	5
chr10	59553651	59554138	dmr_P0_vs_P39_hypo_47141|36|0.478|0.785|-0.307	4
chr10	59556715	59557130	dmr_P0_vs_P39_hypo_172940|12|0.495|0.823|-0.328,dmr_E15_vs_P39_hypo_157658|10|0.447|0.822|-0.375,dmr_E15_vs_P13_hypo_278648|5|0.396|0.697|-0.300	4
chr10	59560285	59561257	dmr_E15_vs_P39_hypo_45822|29|0.504|0.866|-0.363,dmr_P0_vs_P13_hypo_50035|28|0.453|0.765|-0.312,dmr_P0_vs_P39_hypo_51594|28|0.453|0.868|-0.415	4
chr10	59562093	59562822	dmr_E15_vs_P13_hyper_36975|28|0.884|0.490|0.395,dmr_E15_vs_P39_hyper_26644|28|0.884|0.393|0.491,dmr_P0_vs_P39_hyper_60571|28|0.777|0.393|0.384	9
chr10	59565458	59567633	dmr_E15_vs_P13_hyper_2178|80|0.844|0.280|0.565,dmr_E15_vs_P39_hyper_36463|20|0.789|0.272|0.517,dmr_P0_vs_P13_hyper_1547|68|0.711|0.261|0.450,dmr_E15_vs_P39_hyper_3470|46|0.916|0.337|0.579,dmr_P0_vs_P39_hyper_17443|46|0.784|0.337|0.447	7
chr10	59568641	59569281	dmr_P0_vs_P39_hypo_104128|20|0.221|0.572|-0.351,dmr_E15_vs_P39_hypo_114562|14|0.195|0.569|-0.374	8
chr10	59572033	59572316	dmr_P0_vs_P13_hyper_147502|10|0.955|0.639|0.316	3
chr10	59578002	59578943	dmr_E15_vs_P13_hyper_33141|24|0.820|0.350|0.469,dmr_P0_vs_P13_hyper_22560|30|0.812|0.444|0.368,dmr_P0_vs_P39_hyper_63656|22|0.803|0.345|0.458,dmr_E15_vs_P39_hyper_37985|22|0.835|0.345|0.490	9
chr10	59579470	59579759	dmr_E15_vs_P13_hyper_239872|6|0.828|0.487|0.341,dmr_P0_vs_P39_hyper_352623|4|0.797|0.388|0.410	9
chr10	59583316	59584704	dmr_E15_vs_P13_hyper_55421|27|0.768|0.401|0.368,dmr_E15_vs_P39_hyper_90879|22|0.766|0.414|0.351,dmr_P0_vs_P39_hyper_306049|7|0.873|0.532|0.340	7
chr10	59587821	59589084	dmr_E15_vs_P13_hyper_23043|36|0.880|0.479|0.400,dmr_E15_vs_P39_hyper_21819|29|0.878|0.372|0.506,dmr_P0_vs_P13_hyper_18574|36|0.838|0.479|0.358,dmr_P0_vs_P39_hyper_44818|29|0.824|0.373|0.452	9
chr10	59590275	59591172	dmr_P0_vs_P13_hyper_3394|38|0.939|0.392|0.547,dmr_P0_vs_P39_hyper_6501|37|0.939|0.222|0.717,dmr_E15_vs_P13_hyper_8971|34|0.933|0.334|0.599,dmr_E15_vs_P39_hyper_2165|34|0.933|0.170|0.763	9
chr10	59593046	59595065	dmr_E15_vs_P13_hyper_18451|62|0.811|0.494|0.317,dmr_E15_vs_P39_hyper_14783|55|0.813|0.420|0.393,dmr_P0_vs_P39_hyper_45209|46|0.741|0.415|0.326	9
chr10	59602760	59603475	dmr_E15_vs_P13_hyper_19129|34|0.699|0.199|0.500,dmr_P0_vs_P13_hyper_9753|34|0.633|0.199|0.434,dmr_E15_vs_P39_hyper_9984|34|0.699|0.157|0.541	7
chr10	59608110	59608810	dmr_E15_vs_P13_hyper_37526|28|0.905|0.596|0.309,dmr_E15_vs_P39_hyper_49363|26|0.903|0.588|0.315	3
chr10	59612685	59615905	dmr_P0_vs_P13_hyper_3567|81|0.583|0.220|0.363,dmr_E15_vs_P13_hyper_7981|86|0.630|0.208|0.422,dmr_P0_vs_P39_hyper_22383|48|0.628|0.177|0.450,dmr_E15_vs_P39_hyper_8208|51|0.695|0.170|0.525	6
chr10	59626840	59627297	dmr_P0_vs_P39_hypo_70613|16|0.444|0.917|-0.473,dmr_E15_vs_P39_hypo_68837|16|0.457|0.917|-0.460,dmr_P0_vs_P13_hypo_67575|16|0.444|0.837|-0.393,dmr_E15_vs_P13_hypo_99378|15|0.457|0.841|-0.385	4
chr10	59628532	59629192	dmr_P0_vs_P39_hypo_42248|24|0.350|0.845|-0.495,dmr_P0_vs_P13_hypo_47832|24|0.350|0.692|-0.342,dmr_E15_vs_P39_hypo_73344|19|0.417|0.825|-0.408	2
chr10	59640969	59641525	dmr_E15_vs_P39_hypo_127407|14|0.365|0.692|-0.327,dmr_P0_vs_P39_hypo_80414|22|0.300|0.660|-0.361	2
chr10	59644654	59644737	dmr_P0_vs_P39_hypo_267084|6|0.526|0.893|-0.367,dmr_E15_vs_P39_hypo_196133|6|0.440|0.893|-0.453,dmr_E15_vs_P13_hypo_243223|6|0.440|0.807|-0.367	1
chr10	59661135	59661874	dmr_E15_vs_P13_hyper_113360|10|0.798|0.245|0.553,dmr_E15_vs_P0_hyper_95676|6|0.811|0.488|0.323,dmr_E15_vs_P39_hyper_204824|6|0.811|0.295|0.516	7
chr10	59663786	59663865	dmr_E15_vs_P39_hyper_241797|6|0.902|0.592|0.310,dmr_P0_vs_P39_hyper_313698|6|0.905|0.592|0.312	9
chr10	59665469	59666318	dmr_P0_vs_P13_hyper_24361|32|0.687|0.325|0.363,dmr_E15_vs_P39_hyper_57536|28|0.755|0.453|0.302,dmr_E15_vs_P13_hyper_32977|32|0.724|0.325|0.399	7
chr10	59667555	59667742	dmr_E15_vs_P0_hyper_52841|12|0.494|0.150|0.343	8
chr10	59678184	59678288	dmr_P0_vs_P39_hypo_355760|4|0.233|0.607|-0.375	8
chr10	59685060	59685622	dmr_P0_vs_P39_hypo_235287|9|0.421|0.727|-0.307	2
chr10	59692554	59692757	dmr_E15_vs_P13_hyper_124929|12|0.858|0.538|0.320	9
chr10	59721335	59721547	dmr_P0_vs_P39_hypo_183177|10|0.371|0.771|-0.400,dmr_E15_vs_P39_hypo_240028|7|0.462|0.762|-0.300	4
chr10	59727731	59728293	dmr_E15_vs_P39_hyper_37043|28|0.915|0.576|0.339,dmr_P0_vs_P39_hyper_62784|28|0.903|0.576|0.327	3
chr10	59729856	59729944	dmr_P0_vs_P39_hypo_322099|6|0.452|0.757|-0.305,dmr_E15_vs_P39_hypo_288855|4|0.397|0.762|-0.365	2
chr10	59744214	59745027	dmr_E15_vs_P39_hyper_28885|30|0.838|0.420|0.418,dmr_P0_vs_P13_hyper_22387|32|0.787|0.444|0.342,dmr_E15_vs_P13_hyper_28210|30|0.838|0.423|0.415,dmr_P0_vs_P39_hyper_60130|26|0.797|0.412|0.385	9
chr10	59755183	59758094	dmr_E15_vs_P39_hypo_415|104|0.376|0.900|-0.524,dmr_P0_vs_P13_hypo_415|109|0.328|0.781|-0.453,dmr_P0_vs_P39_hypo_569|108|0.324|0.900|-0.576,dmr_E15_vs_P13_hypo_4931|90|0.322|0.765|-0.443	4
chr10	59773573	59774330	dmr_E15_vs_P13_hyper_44169|27|0.496|0.111|0.386,dmr_E15_vs_P39_hyper_47125|26|0.484|0.132|0.352	6
chr10	59780586	59781685	dmr_P0_vs_P39_hypo_57267|24|0.416|0.882|-0.466,dmr_E15_vs_P39_hypo_150205|9|0.400|0.881|-0.482	4
chr10	59786142	59787258	dmr_P0_vs_P39_hypo_38440|36|0.558|0.889|-0.330,dmr_E15_vs_P39_hypo_44170|31|0.580|0.882|-0.301	1
chr10	59793983	59794212	dmr_P0_vs_P39_hypo_337051|4|0.348|0.762|-0.414	2
chr10	59795854	59796265	dmr_P0_vs_P39_hypo_168951|10|0.535|0.928|-0.393	1
chr10	59812861	59813473	dmr_P0_vs_P39_hypo_33560|42|0.348|0.671|-0.323	2
chr10	59818144	59818710	dmr_E15_vs_P39_hyper_23563|27|0.845|0.352|0.493,dmr_E15_vs_P13_hyper_27629|24|0.843|0.348|0.495,dmr_E15_vs_P0_hyper_22493|21|0.841|0.512|0.329	7
chr10	59822943	59823362	dmr_E15_vs_P13_hyper_39639|24|0.919|0.596|0.323	3
chr10	59825212	59825772	dmr_P0_vs_P39_hyper_43183|30|0.849|0.452|0.397,dmr_E15_vs_P39_hyper_24309|30|0.873|0.452|0.421	9
chr10	59835315	59836165	dmr_P0_vs_P13_hyper_11913|30|0.861|0.362|0.499,dmr_P0_vs_P39_hyper_24512|30|0.861|0.287|0.573,dmr_E15_vs_P13_hyper_16557|30|0.913|0.362|0.551,dmr_E15_vs_P39_hyper_9836|30|0.913|0.287|0.626	7
chr10	59839467	59842087	dmr_P0_vs_P39_hyper_4596|73|0.886|0.340|0.546,dmr_E15_vs_P39_hyper_1884|54|0.887|0.241|0.646,dmr_P0_vs_P13_hyper_2498|54|0.894|0.374|0.520,dmr_E15_vs_P13_hyper_7992|53|0.888|0.368|0.520	9
chr10	59842725	59843011	dmr_E15_vs_P13_hyper_124188|11|0.929|0.627|0.302	3
chr10	59846356	59846883	dmr_E15_vs_P13_hyper_57572|20|0.810|0.388|0.422,dmr_E15_vs_P39_hyper_47371|20|0.810|0.307|0.502,dmr_P0_vs_P13_hyper_58974|20|0.768|0.388|0.380,dmr_P0_vs_P39_hyper_77250|20|0.768|0.308|0.460	7
chr10	59863754	59864918	dmr_E15_vs_P13_hyper_10414|54|0.730|0.210|0.520,dmr_E15_vs_P39_hyper_10834|53|0.732|0.299|0.433,dmr_P0_vs_P13_hyper_3211|53|0.659|0.208|0.451,dmr_P0_vs_P39_hyper_24372|52|0.663|0.298|0.365	6
chr10	59895042	59896093	dmr_P0_vs_P39_hyper_25704|44|0.843|0.468|0.375,dmr_E15_vs_P39_hyper_16509|41|0.865|0.495|0.369	3
chr10	59902075	59902319	dmr_E15_vs_P39_hyper_141816|14|0.718|0.394|0.324	9
chr10	59911582	59913436	dmr_P0_vs_P39_hypo_9803|86|0.244|0.589|-0.346,dmr_E15_vs_P39_hypo_9106|74|0.272|0.573|-0.301	2
chr10	59923798	59923910	dmr_P0_vs_P39_hyper_345372|4|0.859|0.435|0.423,dmr_E15_vs_P39_hyper_260695|4|0.888|0.435|0.453	9
chr10	59929787	59931782	dmr_E15_vs_P13_hyper_28618|49|0.579|0.261|0.318,dmr_E15_vs_P39_hyper_30477|36|0.454|0.103|0.352	6
chr10	59942199	59942841	dmr_E15_vs_P39_hyper_11351|41|0.599|0.160|0.439,dmr_E15_vs_P13_hyper_27774|42|0.575|0.263|0.312	6
chr10	59949651	59950152	dmr_E15_vs_P39_hyper_60087|24|0.691|0.323|0.368	7
chr10	59956687	59957188	dmr_E15_vs_P13_hyper_95623|14|0.543|0.130|0.413,dmr_E15_vs_P39_hyper_88733|15|0.537|0.139|0.397	10
chr10	59958185	59958842	dmr_E15_vs_P13_hypo_108889|15|0.122|0.469|-0.347,dmr_E15_vs_P39_hypo_145061|12|0.140|0.536|-0.396	10
chr10	59964989	59966257	dmr_P0_vs_P39_hypo_22073|57|0.396|0.710|-0.315	2
chr10	59971171	59971461	dmr_E15_vs_P0_hyper_30550|20|0.620|0.314|0.306	5
chr10	59974321	59974699	dmr_P0_vs_P39_hypo_156049|12|0.159|0.610|-0.451,dmr_E15_vs_P39_hypo_152375|12|0.228|0.610|-0.382	8
chr10	59977705	59979298	dmr_E15_vs_P13_hyper_103672|14|0.820|0.515|0.306,dmr_E15_vs_P39_hyper_69189|12|0.869|0.249|0.620,dmr_P0_vs_P39_hyper_121318|12|0.776|0.249|0.526,dmr_P0_vs_P39_hypo_102770|21|0.281|0.648|-0.367,dmr_E15_vs_P39_hypo_129354|16|0.301|0.625|-0.324	5
chr10	59982428	59983380	dmr_P0_vs_P39_hyper_49963|37|0.928|0.616|0.312,dmr_E15_vs_P39_hyper_34511|32|0.925|0.595|0.330,dmr_E15_vs_P13_hyper_57131|16|0.936|0.536|0.400	3
chr10	59994496	59994964	dmr_P0_vs_P39_hypo_114188|20|0.304|0.604|-0.300	8
chr10	60028054	60029799	dmr_P0_vs_P13_hypo_10721|52|0.412|0.765|-0.353,dmr_P0_vs_P39_hypo_337805|5|0.367|0.708|-0.341,dmr_E15_vs_P13_hypo_322855|4|0.461|0.767|-0.306,dmr_P0_vs_P39_hypo_18616|34|0.363|0.895|-0.531,dmr_E15_vs_P39_hypo_24517|32|0.467|0.903|-0.436,dmr_E15_vs_P13_hypo_60302|26|0.414|0.768|-0.354	4
chr10	60032708	60033455	dmr_E15_vs_P39_hypo_166203|10|0.466|0.864|-0.398,dmr_P0_vs_P39_hypo_172672|10|0.493|0.885|-0.391	4
chr10	60036083	60037198	dmr_E15_vs_P13_hyper_42151|33|0.838|0.538|0.300	9
chr10	60037679	60038094	dmr_P0_vs_P13_hypo_85144|12|0.415|0.885|-0.470,dmr_E15_vs_P39_hypo_86806|12|0.419|0.933|-0.514,dmr_E15_vs_P13_hypo_109394|12|0.419|0.885|-0.466,dmr_P0_vs_P39_hypo_94417|12|0.415|0.933|-0.518	1
chr10	60039180	60039508	dmr_P0_vs_P39_hyper_344885|5|0.900|0.598|0.302,dmr_E15_vs_P39_hyper_288073|4|0.880|0.545|0.335	3
chr10	60046826	60047353	dmr_P0_vs_P39_hypo_67410|18|0.330|0.811|-0.482,dmr_P0_vs_P13_hypo_88678|12|0.100|0.501|-0.402,dmr_E15_vs_P13_hypo_114339|12|0.149|0.501|-0.352,dmr_E15_vs_P39_hypo_66937|12|0.149|0.742|-0.593	2
chr10	60062650	60063334	dmr_E15_vs_P39_hypo_93390|16|0.561|0.915|-0.354,dmr_P0_vs_P39_hypo_91680|16|0.520|0.917|-0.397	4
chr10	60066390	60066593	dmr_P0_vs_P39_hypo_344857|4|0.526|0.886|-0.360	1
chr10	60080320	60081723	dmr_P0_vs_P39_hypo_24700|56|0.466|0.786|-0.321	4
chr10	60082056	60082292	dmr_E15_vs_P39_hyper_140701|10|0.662|0.242|0.420	7
chr10	60083915	60084450	dmr_E15_vs_P0_hyper_55647|12|0.765|0.444|0.321,dmr_P0_vs_P39_hypo_168023|14|0.458|0.792|-0.334	4
chr10	60085802	60086097	dmr_E15_vs_P0_hyper_49835|14|0.594|0.276|0.319	6
chr10	60090549	60090894	dmr_P0_vs_P39_hypo_190399|10|0.534|0.898|-0.364,dmr_E15_vs_P39_hypo_233589|6|0.520|0.877|-0.356	1
chr10	60104125	60104485	dmr_E15_vs_P13_hyper_105180|14|0.838|0.510|0.329,dmr_E15_vs_P39_hyper_138803|12|0.838|0.503|0.335,dmr_P0_vs_P39_hyper_179855|13|0.828|0.517|0.311,dmr_P0_vs_P13_hyper_101798|14|0.829|0.510|0.320	9
chr10	60105286	60105569	dmr_P0_vs_P39_hypo_261144|8|0.246|0.546|-0.300	2
chr10	60107972	60110421	dmr_E15_vs_P39_hyper_2456|112|0.547|0.195|0.352	6
chr10	60110821	60111207	dmr_E15_vs_P39_hyper_67389|22|0.886|0.585|0.302,dmr_P0_vs_P39_hyper_81442|22|0.925|0.585|0.341	3
chr10	60114492	60115266	dmr_E15_vs_P13_hyper_65520|20|0.794|0.364|0.431,dmr_E15_vs_P39_hyper_76960|20|0.794|0.379|0.415	7
chr10	60118765	60121728	dmr_E15_vs_P39_hyper_25653|39|0.823|0.348|0.475,dmr_P0_vs_P39_hyper_13641|81|0.767|0.349|0.418,dmr_E15_vs_P39_hyper_41200|30|0.724|0.292|0.432,dmr_E15_vs_P13_hyper_74279|26|0.700|0.367|0.333,dmr_P0_vs_P13_hyper_36973|30|0.736|0.420|0.315	9
chr10	60122387	60122617	dmr_E15_vs_P13_hyper_131077|8|0.855|0.330|0.525,dmr_P0_vs_P13_hyper_151311|8|0.818|0.330|0.488	7
chr10	60131059	60131591	dmr_P0_vs_P39_hyper_30374|46|0.930|0.625|0.305	3
chr10	60136419	60138177	dmr_E15_vs_P13_hyper_20222|55|0.810|0.459|0.350,dmr_P0_vs_P39_hyper_37471|34|0.805|0.371|0.434,dmr_E15_vs_P39_hyper_24330|34|0.806|0.371|0.435,dmr_P0_vs_P13_hyper_11060|55|0.789|0.459|0.329	9
chr10	60143928	60144189	dmr_E15_vs_P39_hyper_111302|14|0.840|0.464|0.376,dmr_P0_vs_P39_hyper_178132|14|0.778|0.464|0.314	3
chr10	60150946	60151346	dmr_E15_vs_P39_hypo_98153|12|0.393|0.859|-0.465,dmr_P0_vs_P13_hypo_105862|14|0.342|0.643|-0.302,dmr_P0_vs_P39_hypo_83147|14|0.342|0.858|-0.516	2
chr10	60153953	60154252	dmr_E15_vs_P39_hypo_153319|12|0.586|0.897|-0.310	1
chr10	60163758	60166594	dmr_P0_vs_P13_hypo_23962|40|0.496|0.851|-0.355,dmr_E15_vs_P39_hypo_35204|25|0.370|0.915|-0.545,dmr_P0_vs_P39_hypo_46300|25|0.373|0.915|-0.542,dmr_E15_vs_P13_hypo_54735|25|0.370|0.821|-0.451	1
chr10	60189955	60190265	dmr_E15_vs_P39_hypo_145057|10|0.502|0.887|-0.385	4
chr10	60194230	60195419	dmr_E15_vs_P39_hypo_26211|51|0.439|0.754|-0.315	2
chr10	60202343	60203146	dmr_P0_vs_P39_hypo_53028|24|0.253|0.761|-0.508,dmr_P0_vs_P13_hypo_51406|24|0.253|0.563|-0.310,dmr_E15_vs_P39_hypo_49408|20|0.225|0.746|-0.520,dmr_E15_vs_P13_hypo_100654|15|0.149|0.489|-0.340	2
chr10	60203441	60204115	dmr_E15_vs_P13_hyper_34622|29|0.729|0.322|0.407,dmr_E15_vs_P39_hyper_41678|26|0.712|0.307|0.405	7
chr10	60215570	60215673	dmr_E15_vs_P39_hyper_204608|8|0.597|0.282|0.315	6
chr10	60215803	60215923	dmr_E15_vs_P39_hyper_279773|5|0.660|0.336|0.324	3
chr10	60217841	60218594	dmr_E15_vs_P39_hypo_5711|46|0.113|0.608|-0.496	8
chr10	60248719	60249045	dmr_E15_vs_P13_hyper_24707|18|0.867|0.224|0.643,dmr_E15_vs_P0_hyper_18864|18|0.867|0.446|0.421,dmr_E15_vs_P39_hyper_63385|17|0.868|0.432|0.436	6
chr10	60261390	60261667	dmr_E15_vs_P13_hypo_148011|14|0.438|0.747|-0.309,dmr_P0_vs_P39_hypo_130108|14|0.408|0.800|-0.392,dmr_E15_vs_P39_hypo_124147|14|0.438|0.800|-0.362,dmr_P0_vs_P13_hypo_109904|14|0.408|0.747|-0.339	4
chr10	60262346	60262844	dmr_P0_vs_P39_hypo_240561|10|0.410|0.717|-0.307	8
chr10	60275794	60276557	dmr_E15_vs_P13_hyper_62854|24|0.805|0.493|0.312,dmr_E15_vs_P39_hyper_63336|22|0.798|0.442|0.355	9
chr10	60278004	60281353	dmr_E15_vs_P13_hyper_8826|96|0.610|0.258|0.351,dmr_P0_vs_P13_hyper_3707|91|0.628|0.319|0.309,dmr_E15_vs_P39_hyper_2265|81|0.695|0.162|0.533,dmr_P0_vs_P39_hyper_6433|76|0.737|0.206|0.531,dmr_E15_vs_P39_hyper_241574|6|0.842|0.434|0.408	7
chr10	60282039	60283712	dmr_P0_vs_P39_hyper_14587|57|0.804|0.362|0.442,dmr_E15_vs_P39_hyper_6752|56|0.816|0.358|0.458,dmr_P13_vs_P39_hyper_17082|28|0.739|0.432|0.308	9
chr10	60284389	60285019	dmr_E15_vs_P39_hyper_33432|28|0.516|0.119|0.396,dmr_E15_vs_P13_hyper_38451|29|0.509|0.103|0.406	10
chr10	60286100	60287059	dmr_E15_vs_P13_hyper_28680|32|0.556|0.110|0.446,dmr_E15_vs_P39_hyper_26890|31|0.566|0.145|0.421,dmr_E15_vs_P0_hyper_21504|22|0.623|0.208|0.416	10
chr10	60296745	60297424	dmr_P0_vs_P39_hyper_185214|13|0.868|0.536|0.332,dmr_E15_vs_P39_hyper_157308|12|0.857|0.543|0.314	3
chr10	60298259	60299586	dmr_E15_vs_P39_hyper_18087|44|0.926|0.564|0.362,dmr_P0_vs_P39_hyper_30744|46|0.928|0.573|0.354,dmr_P0_vs_P13_hyper_65048|18|0.917|0.609|0.308,dmr_E15_vs_P13_hyper_80628|15|0.915|0.565|0.350	3
chr10	60341289	60341536	dmr_E15_vs_P13_hyper_143657|10|0.833|0.509|0.323	9
chr10	60344916	60345624	dmr_P0_vs_P13_hypo_122621|13|0.304|0.675|-0.371,dmr_P0_vs_P39_hypo_121993|12|0.259|0.795|-0.537,dmr_E15_vs_P39_hypo_197090|8|0.317|0.766|-0.449	2
chr10	60347577	60348639	dmr_E15_vs_P39_hypo_45243|28|0.411|0.848|-0.437,dmr_E15_vs_P13_hypo_72571|24|0.413|0.802|-0.388	4
chr10	60348999	60349435	dmr_P0_vs_P39_hypo_151605|14|0.453|0.852|-0.399,dmr_E15_vs_P39_hypo_133673|14|0.442|0.852|-0.410	4
chr10	60351337	60352157	dmr_P0_vs_P39_hypo_106201|22|0.472|0.779|-0.307,dmr_E15_vs_P39_hypo_119457|16|0.504|0.823|-0.320	4
chr10	60355165	60355626	dmr_E15_vs_P39_hyper_98331|18|0.825|0.523|0.301	9
chr10	60358590	60359115	dmr_P0_vs_P13_hypo_153325|10|0.371|0.750|-0.379,dmr_P0_vs_P39_hypo_143338|9|0.335|0.890|-0.556,dmr_E15_vs_P13_hypo_236038|8|0.344|0.722|-0.379,dmr_E15_vs_P39_hypo_169773|8|0.344|0.891|-0.547	4
chr10	60361886	60362355	dmr_P0_vs_P39_hypo_60112|22|0.375|0.784|-0.408	2
chr10	60364578	60365262	dmr_E15_vs_P13_hypo_155479|13|0.419|0.805|-0.386,dmr_E15_vs_P39_hypo_108050|13|0.419|0.935|-0.517	4
chr10	60371883	60371954	dmr_E15_vs_P13_hyper_299931|4|0.863|0.502|0.361	9
chr10	60374335	60374587	dmr_E15_vs_P39_hyper_169778|9|0.832|0.440|0.392,dmr_P0_vs_P39_hyper_252109|8|0.779|0.416|0.363	9
chr10	60375291	60375814	dmr_P0_vs_P13_hypo_97272|16|0.437|0.739|-0.302,dmr_E15_vs_P13_hypo_106564|16|0.387|0.739|-0.352,dmr_E15_vs_P39_hypo_74235|15|0.381|0.853|-0.473,dmr_P0_vs_P39_hypo_94600|14|0.411|0.855|-0.445	4
chr10	60390524	60391069	dmr_P0_vs_P39_hypo_134408|14|0.333|0.754|-0.422,dmr_E15_vs_P39_hypo_142510|11|0.325|0.758|-0.433	2
chr10	60394296	60394542	dmr_E15_vs_P39_hypo_210140|8|0.526|0.911|-0.385,dmr_P0_vs_P39_hypo_252587|8|0.608|0.911|-0.302	4
chr10	60394782	60395053	dmr_E15_vs_P39_hyper_95527|16|0.798|0.435|0.363,dmr_E15_vs_P13_hyper_89295|16|0.798|0.435|0.363	7
chr10	60396846	60397672	dmr_P0_vs_P39_hypo_29636|42|0.368|0.749|-0.381,dmr_E15_vs_P39_hypo_49945|32|0.409|0.717|-0.307	2
chr10	60405792	60406868	dmr_P0_vs_P39_hypo_65480|28|0.390|0.758|-0.367	4
chr10	60422369	60423300	dmr_P0_vs_P39_hypo_61949|28|0.596|0.903|-0.308	1
chr10	60429356	60431132	dmr_P0_vs_P39_hypo_12436|70|0.227|0.614|-0.387,dmr_E15_vs_P39_hypo_45630|29|0.251|0.562|-0.311	8
chr10	60435781	60436328	dmr_P0_vs_P39_hypo_179363|11|0.579|0.908|-0.328,dmr_E15_vs_P39_hypo_258608|5|0.590|0.915|-0.325	1
chr10	60456651	60457763	dmr_P0_vs_P13_hypo_36616|30|0.260|0.569|-0.309,dmr_E15_vs_P39_hypo_60912|26|0.276|0.684|-0.409,dmr_P0_vs_P39_hypo_55819|30|0.260|0.708|-0.448	2
chr10	60462215	60462569	dmr_E15_vs_P39_hypo_201615|8|0.569|0.919|-0.350,dmr_E15_vs_P13_hypo_251200|7|0.555|0.877|-0.322	1
chr10	60467804	60468282	dmr_E15_vs_P39_hypo_234614|6|0.446|0.850|-0.404,dmr_P0_vs_P39_hypo_132237|12|0.389|0.872|-0.483	4
chr10	60470212	60470426	dmr_P0_vs_P39_hypo_259243|8|0.428|0.770|-0.342	2
chr10	60471591	60472893	dmr_P0_vs_P13_hypo_37124|32|0.476|0.791|-0.316,dmr_E15_vs_P13_hypo_83516|20|0.391|0.751|-0.360,dmr_P0_vs_P39_hypo_38824|31|0.466|0.894|-0.428,dmr_E15_vs_P39_hypo_46752|23|0.423|0.880|-0.457,dmr_E15_vs_P13_hypo_248973|6|0.511|0.863|-0.353,dmr_E15_vs_P39_hypo_201660|6|0.511|0.938|-0.427	4
chr10	60473405	60474308	dmr_P0_vs_P13_hypo_24082|34|0.302|0.670|-0.367,dmr_P0_vs_P39_hypo_24503|34|0.302|0.841|-0.539,dmr_E15_vs_P39_hypo_33272|33|0.379|0.840|-0.461,dmr_E15_vs_P13_hypo_116242|18|0.272|0.608|-0.336	4
chr10	60482765	60482948	dmr_E15_vs_P39_hyper_242564|6|0.925|0.609|0.316,dmr_P0_vs_P39_hyper_310467|6|0.925|0.609|0.315	3
chr10	60494750	60495544	dmr_E15_vs_P13_hypo_70755|13|0.143|0.677|-0.535,dmr_P0_vs_P39_hypo_57034|12|0.061|0.842|-0.781,dmr_P0_vs_P13_hypo_41098|14|0.161|0.697|-0.536,dmr_E15_vs_P39_hypo_50536|12|0.119|0.842|-0.723	2
chr10	60525508	60526389	dmr_P0_vs_P39_hypo_46825|32|0.482|0.840|-0.359,dmr_E15_vs_P39_hypo_39716|30|0.474|0.833|-0.359	4
chr10	60531375	60532080	dmr_P0_vs_P39_hypo_243711|10|0.424|0.776|-0.352,dmr_P0_vs_P13_hypo_196743|10|0.424|0.726|-0.302	4
chr10	60540031	60540327	dmr_E15_vs_P39_hypo_94645|16|0.523|0.869|-0.346,dmr_P0_vs_P39_hypo_80775|16|0.459|0.869|-0.409	4
chr10	60553333	60553564	dmr_P0_vs_P39_hypo_272018|6|0.510|0.878|-0.368,dmr_E15_vs_P39_hypo_237074|6|0.501|0.878|-0.378	4
chr10	60555231	60555849	dmr_P0_vs_P39_hypo_32336|32|0.355|0.787|-0.432,dmr_E15_vs_P39_hypo_35285|30|0.436|0.775|-0.339	4
chr10	60557553	60558997	dmr_P0_vs_P13_hypo_19408|42|0.371|0.733|-0.363,dmr_P0_vs_P39_hypo_18349|42|0.371|0.892|-0.521,dmr_E15_vs_P39_hypo_25373|38|0.428|0.891|-0.463,dmr_E15_vs_P13_hypo_90725|23|0.406|0.721|-0.315	4
chr10	60562529	60563925	dmr_P0_vs_P13_hypo_22130|39|0.368|0.703|-0.335,dmr_E15_vs_P13_hypo_51784|31|0.373|0.684|-0.312,dmr_E15_vs_P39_hypo_20747|32|0.373|0.856|-0.483,dmr_P0_vs_P39_hypo_23346|38|0.356|0.849|-0.493	4
chr10	60566369	60567610	dmr_P0_vs_P39_hypo_14882|54|0.435|0.794|-0.359,dmr_E15_vs_P39_hypo_16842|46|0.476|0.792|-0.316	4
chr10	60570211	60570660	dmr_E15_vs_P13_hypo_59258|22|0.434|0.797|-0.362,dmr_P0_vs_P39_hypo_41949|22|0.419|0.888|-0.469,dmr_E15_vs_P39_hypo_36966|22|0.434|0.888|-0.454,dmr_P0_vs_P13_hypo_36698|22|0.419|0.797|-0.378	4
chr10	60577187	60578159	dmr_P0_vs_P39_hypo_38885|35|0.352|0.763|-0.411,dmr_E15_vs_P39_hypo_46139|29|0.365|0.739|-0.374	2
chr10	60578441	60579730	dmr_E15_vs_P13_hypo_21822|33|0.312|0.788|-0.476,dmr_E15_vs_P39_hypo_8807|29|0.243|0.903|-0.661,dmr_P0_vs_P39_hypo_9882|26|0.094|0.898|-0.805,dmr_P0_vs_P13_hypo_5602|26|0.094|0.742|-0.648	4
chr10	60582803	60586522	dmr_P0_vs_P39_hypo_25185|52|0.245|0.605|-0.360,dmr_E15_vs_P39_hypo_30415|39|0.198|0.518|-0.321,dmr_P0_vs_P13_hypo_13693|50|0.454|0.768|-0.314,dmr_P0_vs_P39_hypo_19290|44|0.402|0.872|-0.470,dmr_E15_vs_P39_hypo_18117|25|0.192|0.842|-0.650,dmr_E15_vs_P13_hypo_43792|20|0.143|0.626|-0.483	2
chr10	60592167	60594277	dmr_P0_vs_P13_hypo_1589|77|0.208|0.579|-0.371,dmr_P0_vs_P39_hypo_2322|76|0.199|0.811|-0.612,dmr_E15_vs_P39_hypo_1148|66|0.178|0.796|-0.617,dmr_E15_vs_P13_hypo_10359|64|0.164|0.515|-0.351	2
chr10	60595308	60596574	dmr_P0_vs_P39_hypo_58092|17|0.292|0.885|-0.592,dmr_E15_vs_P39_hypo_95410|16|0.476|0.886|-0.410,dmr_E15_vs_P13_hypo_124347|16|0.476|0.798|-0.322,dmr_P0_vs_P13_hypo_12252|43|0.321|0.698|-0.377,dmr_E15_vs_P39_hypo_42760|24|0.382|0.790|-0.408,dmr_P0_vs_P39_hypo_42453|24|0.307|0.790|-0.483	4
chr10	60605463	60606066	dmr_P0_vs_P39_hypo_102269|18|0.463|0.828|-0.365,dmr_E15_vs_P39_hypo_219858|7|0.464|0.779|-0.315	4
chr10	60622832	60625813	dmr_E15_vs_P0_hyper_22547|28|0.664|0.363|0.301,dmr_P0_vs_P39_hypo_3631|100|0.324|0.801|-0.477,dmr_P0_vs_P13_hypo_6640|64|0.266|0.582|-0.316,dmr_E15_vs_P39_hypo_22183|36|0.263|0.692|-0.429,dmr_E15_vs_P39_hypo_90871|12|0.378|0.917|-0.538,dmr_E15_vs_P13_hypo_154850|12|0.378|0.732|-0.354	2
chr10	60634110	60635001	dmr_E15_vs_P0_hyper_12827|40|0.778|0.414|0.365,dmr_E15_vs_P39_hyper_14117|40|0.778|0.301|0.477,dmr_E15_vs_P13_hyper_21812|40|0.778|0.374|0.404	5
chr10	60635658	60637042	dmr_E15_vs_P39_hypo_22288|36|0.391|0.857|-0.467,dmr_P0_vs_P39_hypo_27044|34|0.389|0.854|-0.465,dmr_P0_vs_P13_hypo_19998|38|0.429|0.764|-0.335,dmr_E15_vs_P13_hypo_43561|34|0.386|0.761|-0.376	4
chr10	60691167	60692643	dmr_P0_vs_P39_hypo_9830|73|0.253|0.671|-0.418,dmr_E15_vs_P39_hypo_26658|38|0.278|0.644|-0.365	2
chr10	60696863	60697229	dmr_P0_vs_P39_hypo_207830|12|0.240|0.578|-0.338	8
chr10	60703921	60704302	dmr_E15_vs_P39_hypo_231509|6|0.559|0.942|-0.383	1
chr10	60721044	60722999	dmr_P0_vs_P39_hypo_6605|84|0.284|0.721|-0.436,dmr_P0_vs_P13_hypo_2309|81|0.270|0.603|-0.333,dmr_E15_vs_P39_hypo_7666|72|0.339|0.692|-0.353	2
chr10	60727231	60727546	dmr_E15_vs_P39_hypo_165853|10|0.504|0.900|-0.395	4
chr10	60731405	60731932	dmr_P0_vs_P39_hypo_170336|13|0.146|0.470|-0.324	8
chr10	60792573	60793817	dmr_E15_vs_P39_hypo_15766|43|0.427|0.857|-0.430,dmr_P0_vs_P39_hypo_17849|51|0.502|0.873|-0.371,dmr_E15_vs_P13_hypo_41302|35|0.368|0.716|-0.348	4
chr10	60794280	60795429	dmr_P0_vs_P13_hypo_2029|52|0.256|0.752|-0.495,dmr_P0_vs_P39_hypo_5399|52|0.256|0.861|-0.605,dmr_E15_vs_P13_hypo_13563|44|0.251|0.731|-0.481,dmr_E15_vs_P39_hypo_4285|44|0.251|0.854|-0.604	4
chr10	60799593	60801076	dmr_P0_vs_P39_hypo_18517|74|0.382|0.684|-0.302	2
chr10	60803985	60805138	dmr_P0_vs_P39_hypo_12809|58|0.500|0.887|-0.388,dmr_E15_vs_P13_hypo_33721|44|0.437|0.744|-0.308,dmr_E15_vs_P39_hypo_12419|44|0.437|0.873|-0.437	1
chr10	60806463	60808186	dmr_P0_vs_P39_hypo_17662|67|0.376|0.693|-0.317,dmr_E15_vs_P39_hypo_12624|56|0.276|0.641|-0.365	2
chr10	60813001	60816581	dmr_P0_vs_P39_hypo_12784|92|0.385|0.749|-0.364,dmr_E15_vs_P39_hypo_58192|23|0.332|0.729|-0.397,dmr_E15_vs_P13_hypo_48285|39|0.377|0.714|-0.336,dmr_E15_vs_P39_hypo_190566|9|0.382|0.784|-0.402,dmr_E15_vs_P39_hypo_34631|42|0.406|0.765|-0.359	4
chr10	60821307	60822563	dmr_P0_vs_P39_hypo_51703|22|0.478|0.927|-0.448,dmr_E15_vs_P39_hypo_74020|16|0.440|0.931|-0.491,dmr_E15_vs_P13_hypo_104883|16|0.440|0.848|-0.408	1
chr10	60828214	60830209	dmr_P0_vs_P39_hypo_13552|79|0.209|0.533|-0.324,dmr_E15_vs_P39_hypo_11466|70|0.262|0.576|-0.314	8
chr10	60879989	60880321	dmr_P0_vs_P39_hyper_127400|10|0.944|0.375|0.569,dmr_P0_vs_P13_hyper_144759|10|0.944|0.643|0.301,dmr_E15_vs_P39_hyper_117230|8|0.901|0.309|0.592	3
chr10	60886636	60887093	dmr_E15_vs_P39_hypo_106162|16|0.585|0.903|-0.318	1
chr10	60889765	60890809	dmr_E15_vs_P39_hyper_7643|40|0.671|0.174|0.497,dmr_E15_vs_P13_hyper_7914|48|0.706|0.198|0.508,dmr_E15_vs_P0_hyper_10447|40|0.671|0.283|0.388	6
chr10	60895854	60896184	dmr_P0_vs_P39_hypo_87058|18|0.494|0.836|-0.343,dmr_E15_vs_P39_hypo_93996|13|0.472|0.871|-0.398	4
chr10	60913276	60913986	dmr_E15_vs_P39_hyper_64879|25|0.667|0.335|0.332	5
chr10	60914072	60914791	dmr_P0_vs_P39_hypo_54894|26|0.443|0.831|-0.389,dmr_P0_vs_P13_hypo_42597|26|0.443|0.768|-0.325,dmr_E15_vs_P39_hypo_89835|17|0.516|0.866|-0.349	1
chr10	60915333	60916549	dmr_P0_vs_P39_hypo_37654|34|0.481|0.866|-0.385,dmr_P0_vs_P13_hypo_29289|36|0.492|0.809|-0.317,dmr_E15_vs_P13_hypo_79063|24|0.484|0.811|-0.327,dmr_E15_vs_P39_hypo_50673|24|0.484|0.892|-0.407	4
chr10	60917541	60919080	dmr_P0_vs_P39_hypo_14527|52|0.288|0.787|-0.499,dmr_P0_vs_P13_hypo_10345|52|0.288|0.633|-0.345,dmr_E15_vs_P13_hypo_24068|51|0.299|0.629|-0.330,dmr_E15_vs_P39_hypo_8534|51|0.299|0.785|-0.486	2
chr10	60923836	60924335	dmr_E15_vs_P39_hypo_52909|28|0.467|0.776|-0.309	4
chr10	60925138	60925685	dmr_P0_vs_P39_hypo_214472|8|0.570|0.935|-0.365,dmr_P0_vs_P13_hypo_226332|8|0.570|0.873|-0.304,dmr_E15_vs_P39_hypo_258662|4|0.460|0.963|-0.502	1
chr10	60934873	60937826	dmr_P0_vs_P39_hypo_2821|105|0.425|0.879|-0.454,dmr_P0_vs_P13_hypo_2048|104|0.424|0.750|-0.326,dmr_E15_vs_P39_hypo_3138|71|0.378|0.875|-0.497,dmr_E15_vs_P13_hypo_16845|71|0.378|0.702|-0.324	4
chr10	60940801	60940995	dmr_P0_vs_P13_hypo_336648|4|0.401|0.716|-0.315,dmr_E15_vs_P39_hypo_257902|4|0.386|0.864|-0.478,dmr_P0_vs_P39_hypo_302420|4|0.401|0.864|-0.463	4
chr10	60949406	60949525	dmr_E15_vs_P39_hypo_285511|4|0.593|0.947|-0.354	1
chr10	60952422	60953760	dmr_P0_vs_P39_hypo_25406|46|0.304|0.685|-0.381,dmr_E15_vs_P39_hypo_23461|44|0.361|0.694|-0.334	2
chr10	60955456	60955858	dmr_E15_vs_P39_hypo_53825|22|0.562|0.937|-0.375,dmr_P0_vs_P39_hypo_60864|22|0.614|0.937|-0.323	1
chr10	60963883	60964817	dmr_P0_vs_P13_hypo_23673|32|0.469|0.807|-0.338,dmr_P0_vs_P39_hypo_27089|32|0.451|0.894|-0.443,dmr_E15_vs_P39_hypo_47034|20|0.437|0.901|-0.464	4
chr10	60979565	60980775	dmr_P0_vs_P13_hypo_52750|16|0.149|0.610|-0.462,dmr_E15_vs_P13_hypo_79777|16|0.179|0.610|-0.431,dmr_P0_vs_P39_hypo_36556|28|0.304|0.823|-0.519,dmr_E15_vs_P39_hypo_36927|20|0.216|0.812|-0.596	2
chr10	60981708	60982408	dmr_E15_vs_P39_hypo_54015|27|0.606|0.922|-0.316	1
chr10	60985025	60985717	dmr_E15_vs_P13_hypo_46235|22|0.150|0.618|-0.468,dmr_E15_vs_P39_hypo_18072|24|0.188|0.844|-0.655,dmr_P0_vs_P13_hypo_21167|24|0.151|0.629|-0.478,dmr_P0_vs_P39_hypo_20108|26|0.191|0.849|-0.657	2
chr10	60995772	60996922	dmr_P0_vs_P13_hyper_40213|26|0.893|0.547|0.347,dmr_P0_vs_P39_hyper_30119|27|0.893|0.258|0.636,dmr_E15_vs_P39_hyper_18663|27|0.890|0.258|0.633,dmr_E15_vs_P13_hyper_58052|21|0.892|0.511|0.380,dmr_P13_vs_P39_hyper_26297|17|0.490|0.147|0.343	9
chr10	61001678	61002363	dmr_P0_vs_P39_hyper_13615|58|0.750|0.384|0.366,dmr_E15_vs_P13_hyper_5659|59|0.896|0.463|0.433,dmr_E15_vs_P39_hyper_2057|57|0.898|0.379|0.519	9
chr10	61006112	61006315	dmr_E15_vs_P39_hypo_211727|8|0.397|0.727|-0.330	8
chr10	61010410	61011056	dmr_E15_vs_P13_hyper_92034|18|0.822|0.498|0.324	7
chr10	61024371	61025137	dmr_E15_vs_P39_hypo_204125|6|0.417|0.891|-0.475,dmr_E15_vs_P13_hypo_257449|6|0.417|0.792|-0.375,dmr_P0_vs_P39_hypo_137085|9|0.415|0.922|-0.507	4
chr10	61027020	61027311	dmr_P0_vs_P13_hypo_112274|10|0.459|0.897|-0.438,dmr_P0_vs_P39_hypo_131026|10|0.459|0.930|-0.472	1
chr10	61028432	61029519	dmr_P0_vs_P39_hypo_43401|36|0.575|0.892|-0.316	1
chr10	61045086	61045719	dmr_P0_vs_P39_hypo_100543|22|0.232|0.601|-0.369	2
chr10	61048485	61049084	dmr_P0_vs_P39_hypo_33996|34|0.559|0.889|-0.330	1
chr10	61050456	61050531	dmr_P0_vs_P39_hypo_352180|4|0.506|0.869|-0.364	4
chr10	61063361	61065964	dmr_P0_vs_P39_hypo_4762|110|0.538|0.882|-0.344,dmr_E15_vs_P39_hypo_27664|34|0.598|0.926|-0.329,dmr_E15_vs_P13_hypo_24642|50|0.339|0.685|-0.346,dmr_E15_vs_P39_hypo_8745|51|0.341|0.830|-0.488	1
chr10	61073851	61074181	dmr_P0_vs_P39_hypo_193740|11|0.470|0.816|-0.346,dmr_E15_vs_P39_hypo_154940|10|0.422|0.825|-0.403,dmr_E15_vs_P13_hypo_167632|10|0.422|0.780|-0.358	1
chr10	61078173	61078899	dmr_P0_vs_P39_hypo_106621|22|0.522|0.823|-0.301	4
chr10	61080081	61080652	dmr_P0_vs_P39_hypo_72603|20|0.142|0.635|-0.493,dmr_E15_vs_P39_hypo_87198|17|0.257|0.645|-0.388	8
chr10	61123020	61123072	dmr_P0_vs_P39_hyper_366760|4|0.918|0.581|0.337,dmr_E15_vs_P39_hyper_275435|4|0.944|0.581|0.362,dmr_E15_vs_P13_hyper_277452|4|0.944|0.618|0.325	3
chr10	61144632	61144809	dmr_P0_vs_P39_hyper_349808|4|0.964|0.527|0.437,dmr_E15_vs_P39_hyper_272247|4|0.953|0.527|0.426	3
chr10	61175383	61175513	dmr_E15_vs_P13_hyper_274948|6|0.507|0.194|0.314	6
chr10	61185065	61185298	dmr_P0_vs_P39_hypo_269493|6|0.597|0.924|-0.327,dmr_E15_vs_P39_hypo_276308|4|0.567|0.917|-0.351	1
chr10	61203428	61203646	dmr_P0_vs_P39_hyper_315266|6|0.808|0.439|0.369	9
chr10	61232655	61233467	dmr_P0_vs_P39_hypo_58594|22|0.421|0.878|-0.457,dmr_P0_vs_P13_hypo_71991|16|0.293|0.661|-0.368,dmr_E15_vs_P39_hypo_82497|16|0.385|0.863|-0.479,dmr_E15_vs_P13_hypo_193580|10|0.285|0.613|-0.327	4
chr10	61242377	61242658	dmr_P0_vs_P39_hypo_311740|5|0.495|0.863|-0.368	4
chr10	61246309	61246845	dmr_E15_vs_P39_hyper_36331|28|0.909|0.540|0.369	9
chr10	61249479	61250403	dmr_E15_vs_P39_hypo_22320|34|0.440|0.850|-0.411,dmr_P0_vs_P39_hypo_25825|36|0.437|0.856|-0.419,dmr_P0_vs_P13_hypo_23521|36|0.437|0.746|-0.308,dmr_E15_vs_P13_hypo_54752|28|0.411|0.726|-0.315	4
chr10	61261728	61262332	dmr_E15_vs_P0_hyper_31908|20|0.556|0.237|0.319,dmr_P0_vs_P39_hypo_66371|22|0.272|0.703|-0.431,dmr_P0_vs_P13_hypo_53604|19|0.216|0.549|-0.333	2
chr10	61263610	61263951	dmr_E15_vs_P13_hyper_74582|16|0.832|0.419|0.412,dmr_P0_vs_P13_hyper_72864|16|0.803|0.419|0.383	9
chr10	61290367	61291016	dmr_P0_vs_P39_hypo_266688|8|0.484|0.818|-0.333	4
chr10	61294369	61294728	dmr_E15_vs_P13_hyper_28260|20|0.784|0.232|0.552,dmr_E15_vs_P39_hyper_35302|18|0.785|0.239|0.546,dmr_P0_vs_P13_hyper_41069|20|0.634|0.232|0.402,dmr_P0_vs_P39_hyper_95541|16|0.603|0.205|0.399	7
chr10	61303975	61304353	dmr_P0_vs_P13_hypo_83165|16|0.380|0.705|-0.325,dmr_P0_vs_P39_hypo_82142|16|0.380|0.825|-0.445	4
chr10	61306535	61306766	dmr_E15_vs_P39_hypo_158440|13|0.535|0.854|-0.319	1
chr10	61308620	61309096	dmr_E15_vs_P39_hypo_130267|14|0.614|0.932|-0.318	1
chr10	61313849	61316594	dmr_P0_vs_P39_hypo_5696|92|0.496|0.892|-0.397,dmr_P0_vs_P13_hypo_2563|94|0.503|0.826|-0.323,dmr_E15_vs_P39_hypo_108365|17|0.620|0.924|-0.304,dmr_E15_vs_P39_hypo_7701|50|0.373|0.862|-0.489,dmr_E15_vs_P13_hypo_20865|40|0.363|0.825|-0.462	1
chr10	61325731	61326299	dmr_E15_vs_P0_hyper_53127|12|0.466|0.164|0.302,dmr_P0_vs_P39_hypo_90662|22|0.176|0.534|-0.358	8
chr10	61331201	61331544	dmr_E15_vs_P39_hyper_122132|15|0.645|0.324|0.321	6
chr10	61337572	61338184	dmr_P0_vs_P39_hyper_40858|38|0.890|0.511|0.379,dmr_E15_vs_P39_hyper_22427|38|0.895|0.510|0.385	3
chr10	61351238	61351709	dmr_E15_vs_P39_hypo_148772|11|0.595|0.935|-0.339	1
chr10	61375347	61375807	dmr_P0_vs_P39_hypo_370663|4|0.448|0.810|-0.362,dmr_P0_vs_P13_hypo_307412|5|0.531|0.856|-0.325	1
chr10	61379906	61381243	dmr_P0_vs_P39_hypo_22387|50|0.456|0.841|-0.385,dmr_E15_vs_P39_hypo_25742|40|0.438|0.826|-0.388,dmr_E15_vs_P13_hypo_63051|26|0.295|0.632|-0.337	4
chr10	61405712	61406914	dmr_P0_vs_P39_hypo_51526|43|0.223|0.525|-0.302	8
chr10	61409275	61410565	dmr_P0_vs_P39_hypo_69156|29|0.170|0.565|-0.396,dmr_E15_vs_P39_hypo_82997|21|0.213|0.552|-0.339	8
chr10	61411804	61412277	dmr_P0_vs_P39_hyper_161665|16|0.930|0.495|0.435,dmr_E15_vs_P39_hyper_127888|16|0.889|0.495|0.393	3
chr10	61415496	61417138	dmr_E15_vs_P39_hypo_8419|58|0.395|0.816|-0.421,dmr_P0_vs_P39_hypo_14225|58|0.407|0.816|-0.409,dmr_E15_vs_P13_hypo_27764|50|0.356|0.664|-0.308	4
chr10	61419629	61419768	dmr_E15_vs_P39_hypo_235496|7|0.458|0.774|-0.316	1
chr10	61423986	61424525	dmr_E15_vs_P39_hyper_46614|29|0.601|0.217|0.384,dmr_E15_vs_P13_hyper_64656|30|0.592|0.266|0.326,dmr_P0_vs_P39_hyper_68328|26|0.513|0.210|0.304	6
chr10	61431107	61432210	dmr_P0_vs_P39_hyper_16228|36|0.839|0.290|0.550,dmr_E15_vs_P39_hyper_9185|35|0.860|0.279|0.581,dmr_P0_vs_P13_hyper_14255|31|0.830|0.402|0.428,dmr_E15_vs_P13_hyper_25122|29|0.863|0.383|0.480	9
chr10	61445307	61445540	dmr_E15_vs_P13_hyper_211292|8|0.533|0.215|0.317	6
chr10	61449760	61450032	dmr_E15_vs_P39_hyper_233415|6|0.894|0.534|0.360,dmr_P0_vs_P13_hyper_192580|8|0.917|0.603|0.314,dmr_P0_vs_P39_hyper_258691|8|0.917|0.559|0.359	3
chr10	61453320	61453460	dmr_E15_vs_P39_hyper_260793|5|0.723|0.366|0.356,dmr_P0_vs_P39_hyper_307295|5|0.747|0.366|0.381	7
chr10	61486688	61486750	dmr_P0_vs_P39_hyper_367823|4|0.806|0.443|0.363,dmr_E15_vs_P39_hyper_287596|4|0.831|0.443|0.388	3
chr10	61495196	61496784	dmr_P0_vs_P39_hypo_9809|60|0.480|0.906|-0.426,dmr_P0_vs_P13_hypo_5206|53|0.437|0.841|-0.404,dmr_E15_vs_P39_hypo_12792|50|0.517|0.897|-0.380,dmr_E15_vs_P13_hypo_29501|42|0.500|0.840|-0.341	1
chr10	61500672	61501233	dmr_E15_vs_P39_hypo_62926|24|0.589|0.895|-0.305	4
chr10	61510814	61511175	dmr_P0_vs_P39_hypo_167780|13|0.434|0.738|-0.304	2
chr10	61511716	61513245	dmr_P0_vs_P39_hypo_10589|57|0.523|0.917|-0.394,dmr_P0_vs_P13_hypo_7401|52|0.493|0.816|-0.323,dmr_E15_vs_P39_hypo_14396|24|0.247|0.885|-0.638,dmr_E15_vs_P13_hypo_33998|22|0.197|0.698|-0.501	4
chr10	61529753	61530548	dmr_E15_vs_P39_hypo_78604|18|0.509|0.926|-0.417,dmr_E15_vs_P13_hypo_120275|18|0.509|0.826|-0.317,dmr_P0_vs_P13_hypo_71242|22|0.526|0.836|-0.310,dmr_P0_vs_P39_hypo_65039|22|0.526|0.928|-0.402	1
chr10	61531526	61531659	dmr_E15_vs_P39_hypo_288937|4|0.559|0.896|-0.337,dmr_P0_vs_P39_hypo_345158|4|0.550|0.896|-0.346	1
chr10	61534404	61537401	dmr_P0_vs_P39_hypo_135405|17|0.535|0.835|-0.300,dmr_E15_vs_P39_hypo_8653|61|0.337|0.767|-0.430,dmr_P0_vs_P13_hypo_4569|74|0.378|0.681|-0.304,dmr_P0_vs_P39_hypo_11478|59|0.328|0.779|-0.452	2
chr10	61537680	61539440	dmr_P0_vs_P39_hypo_27765|46|0.489|0.860|-0.372,dmr_E15_vs_P13_hypo_65199|22|0.218|0.588|-0.370,dmr_E15_vs_P39_hypo_32366|24|0.262|0.810|-0.548	4
chr10	61550162	61550487	dmr_E15_vs_P39_hyper_119105|16|0.784|0.459|0.325	5
chr10	61563283	61564627	dmr_P0_vs_P13_hyper_9862|50|0.875|0.563|0.313,dmr_P0_vs_P39_hyper_13170|50|0.875|0.343|0.532,dmr_E15_vs_P39_hyper_6020|50|0.876|0.343|0.533,dmr_E15_vs_P13_hyper_26480|30|0.885|0.470|0.415	9
chr10	61566828	61567088	dmr_P0_vs_P39_hyper_249589|9|0.875|0.553|0.322	3
chr10	61575373	61577063	dmr_P0_vs_P39_hypo_5406|56|0.345|0.879|-0.534,dmr_P0_vs_P13_hypo_4323|50|0.362|0.807|-0.445,dmr_E15_vs_P13_hypo_22597|44|0.381|0.804|-0.422,dmr_E15_vs_P39_hypo_7253|46|0.395|0.924|-0.529	4
chr10	61581368	61581846	dmr_P0_vs_P13_hyper_113035|12|0.884|0.519|0.364,dmr_E15_vs_P13_hyper_131517|10|0.879|0.465|0.415	9
chr10	61583550	61583857	dmr_E15_vs_P39_hypo_288797|4|0.506|0.816|-0.310	4
chr10	61591289	61592153	dmr_P0_vs_P39_hypo_29790|44|0.274|0.648|-0.374,dmr_E15_vs_P39_hypo_56671|29|0.297|0.616|-0.319	10
chr10	61593492	61594142	dmr_E15_vs_P39_hyper_63966|18|0.804|0.318|0.486,dmr_P0_vs_P39_hyper_92352|18|0.787|0.318|0.469,dmr_E15_vs_P13_hyper_122455|14|0.803|0.499|0.305	9
chr10	61598935	61600035	dmr_P0_vs_P39_hypo_42281|27|0.402|0.864|-0.462,dmr_P0_vs_P13_hypo_45411|27|0.402|0.720|-0.318,dmr_E15_vs_P39_hypo_86529|18|0.403|0.841|-0.438	4
chr10	61621544	61622096	dmr_P0_vs_P39_hypo_86404|22|0.109|0.465|-0.356	8
chr10	61669163	61670383	dmr_P0_vs_P39_hypo_99684|22|0.329|0.651|-0.323	8
chr10	61691996	61692614	dmr_P0_vs_P39_hyper_110846|16|0.785|0.383|0.402,dmr_E15_vs_P13_hyper_60072|16|0.896|0.469|0.426,dmr_E15_vs_P39_hyper_55451|16|0.896|0.383|0.513,dmr_P0_vs_P13_hyper_88592|16|0.785|0.469|0.316	9
chr10	61748563	61748944	dmr_E15_vs_P13_hyper_48848|20|0.899|0.545|0.354	9
chr10	61759899	61760352	dmr_E15_vs_P13_hyper_75647|14|0.878|0.422|0.456,dmr_P0_vs_P39_hyper_108013|14|0.859|0.331|0.528,dmr_E15_vs_P39_hyper_74690|14|0.878|0.331|0.547,dmr_P0_vs_P13_hyper_69910|14|0.859|0.422|0.437	9
chr10	61765516	61765778	dmr_P0_vs_P39_hypo_213030|11|0.232|0.539|-0.307	8
chr10	61795296	61796212	dmr_E15_vs_P13_hypo_39205|34|0.357|0.683|-0.326,dmr_P0_vs_P13_hypo_27895|34|0.380|0.683|-0.303,dmr_P0_vs_P39_hypo_25819|33|0.368|0.825|-0.457,dmr_E15_vs_P39_hypo_17019|32|0.335|0.824|-0.489	4
chr10	61797590	61798799	dmr_E15_vs_P0_hyper_7328|53|0.715|0.245|0.471,dmr_E15_vs_P13_hyper_12848|52|0.712|0.300|0.412,dmr_E15_vs_P39_hyper_40753|28|0.702|0.374|0.328	5
chr10	61802441	61802947	dmr_E15_vs_P39_hyper_193363|9|0.819|0.493|0.326	3
chr10	61815088	61815756	dmr_P0_vs_P13_hyper_43836|18|0.861|0.343|0.517,dmr_E15_vs_P13_hyper_45540|18|0.875|0.343|0.532,dmr_E15_vs_P39_hyper_52132|18|0.875|0.298|0.577,dmr_P0_vs_P39_hyper_83726|18|0.861|0.298|0.562	9
chr10	61820268	61821049	dmr_P0_vs_P39_hyper_102756|16|0.841|0.420|0.422,dmr_E15_vs_P13_hyper_99399|12|0.905|0.527|0.378,dmr_E15_vs_P39_hyper_89048|13|0.885|0.456|0.429,dmr_P0_vs_P13_hyper_93267|12|0.915|0.527|0.388	9
chr10	61826765	61827854	dmr_E15_vs_P39_hypo_7383|62|0.550|0.880|-0.330,dmr_P0_vs_P39_hypo_11293|62|0.518|0.880|-0.362,dmr_P0_vs_P13_hypo_9911|45|0.375|0.722|-0.347,dmr_E15_vs_P13_hypo_28199|40|0.394|0.717|-0.323	4
chr10	61830098	61830801	dmr_P0_vs_P39_hyper_64223|30|0.774|0.464|0.310,dmr_E15_vs_P39_hyper_54273|25|0.750|0.439|0.310	9
chr10	61835941	61836679	dmr_E15_vs_P39_hyper_75776|20|0.827|0.409|0.418,dmr_E15_vs_P13_hyper_86560|19|0.825|0.503|0.322,dmr_P0_vs_P39_hyper_104587|20|0.828|0.409|0.418,dmr_P0_vs_P13_hyper_74519|20|0.828|0.512|0.316	9
chr10	61837230	61837608	dmr_E15_vs_P39_hyper_95944|16|0.740|0.349|0.391,dmr_P0_vs_P39_hyper_133752|16|0.717|0.349|0.368	7
chr10	61848263	61849038	dmr_P0_vs_P39_hyper_93370|22|0.807|0.447|0.360,dmr_E15_vs_P39_hyper_60295|16|0.867|0.321|0.546,dmr_E15_vs_P13_hyper_41552|20|0.862|0.396|0.465	9
chr10	61850522	61850837	dmr_E15_vs_P39_hyper_72191|20|0.914|0.594|0.320	3
chr10	61859601	61859867	dmr_P0_vs_P39_hyper_304795|5|0.899|0.503|0.396	9
chr10	61871268	61871478	dmr_E15_vs_P39_hypo_282963|4|0.626|0.958|-0.332	1
chr10	61877603	61878659	dmr_P0_vs_P39_hypo_60995|38|0.370|0.691|-0.321,dmr_E15_vs_P39_hypo_89013|22|0.449|0.757|-0.308	2
chr10	61879023	61880260	dmr_P0_vs_P13_hypo_36655|28|0.268|0.611|-0.343,dmr_P0_vs_P39_hypo_50478|28|0.268|0.748|-0.481,dmr_E15_vs_P39_hypo_51959|24|0.276|0.739|-0.463,dmr_E15_vs_P13_hypo_140319|10|0.183|0.623|-0.440	2
chr10	61891106	61891861	dmr_P0_vs_P39_hypo_45991|40|0.293|0.597|-0.304,dmr_E15_vs_P39_hypo_67677|22|0.373|0.727|-0.354	2
chr10	61906197	61906493	dmr_P0_vs_P39_hypo_268569|7|0.310|0.695|-0.385,dmr_E15_vs_P13_hypo_261120|6|0.272|0.650|-0.378,dmr_E15_vs_P39_hypo_237374|6|0.272|0.695|-0.423,dmr_P0_vs_P13_hypo_233012|7|0.310|0.651|-0.341	2
chr10	61921052	61921332	dmr_E15_vs_P39_hypo_85261|16|0.371|0.775|-0.403,dmr_P0_vs_P39_hypo_85183|16|0.277|0.775|-0.498	2
chr10	61922973	61923785	dmr_P0_vs_P13_hypo_92252|18|0.498|0.814|-0.316,dmr_P0_vs_P39_hypo_86351|18|0.498|0.906|-0.408,dmr_E15_vs_P39_hypo_80406|15|0.445|0.908|-0.462,dmr_E15_vs_P13_hypo_127645|11|0.397|0.834|-0.437	1
chr10	61926901	61927024	dmr_E15_vs_P13_hyper_289974|5|0.803|0.483|0.320	7
chr10	61928586	61929692	dmr_P0_vs_P39_hypo_23231|59|0.273|0.627|-0.354,dmr_E15_vs_P39_hypo_35248|41|0.308|0.629|-0.321	8
chr10	61932235	61932457	dmr_E15_vs_P39_hypo_243499|6|0.536|0.853|-0.316	2
chr10	61935658	61935917	dmr_E15_vs_P39_hypo_189503|8|0.489|0.880|-0.391	4
chr10	61944495	61944653	dmr_E15_vs_P39_hyper_291587|4|0.875|0.531|0.344,dmr_P0_vs_P39_hyper_354924|4|0.912|0.532|0.380	3
chr10	61947638	61948150	dmr_P0_vs_P39_hyper_100826|18|0.899|0.506|0.394,dmr_E15_vs_P39_hyper_78639|17|0.880|0.496|0.384	3
chr10	61949684	61950201	dmr_E15_vs_P39_hyper_79215|20|0.782|0.446|0.336,dmr_E15_vs_P13_hyper_39228|21|0.787|0.293|0.495,dmr_P0_vs_P13_hyper_56536|20|0.578|0.268|0.310	6
chr10	61965178	61965978	dmr_P0_vs_P39_hypo_46316|30|0.333|0.785|-0.453,dmr_P0_vs_P13_hypo_66318|22|0.226|0.541|-0.315,dmr_E15_vs_P39_hypo_71761|22|0.357|0.752|-0.396	2
chr10	61967111	61967674	dmr_E15_vs_P39_hypo_120234|14|0.579|0.938|-0.359	1
chr10	61970771	61971070	dmr_P0_vs_P39_hypo_343765|6|0.415|0.740|-0.325	4
chr10	61972236	61972534	dmr_P0_vs_P39_hypo_73141|22|0.125|0.544|-0.419,dmr_E15_vs_P39_hypo_77546|22|0.206|0.544|-0.338	8
chr10	61974844	61975296	dmr_P0_vs_P39_hypo_217583|10|0.561|0.888|-0.327,dmr_E15_vs_P39_hypo_225407|6|0.443|0.846|-0.403	1
chr10	61976683	61977333	dmr_P0_vs_P39_hypo_91297|25|0.284|0.587|-0.303	8
chr10	61987264	61987509	dmr_E15_vs_P39_hyper_191549|8|0.859|0.427|0.432,dmr_P0_vs_P39_hyper_263166|8|0.823|0.427|0.396,dmr_E15_vs_P13_hyper_186464|8|0.859|0.509|0.350	9
chr10	62002006	62002308	dmr_P0_vs_P39_hypo_221175|10|0.500|0.819|-0.319	4
chr10	62006035	62006910	dmr_P0_vs_P39_hypo_28571|36|0.340|0.798|-0.458,dmr_E15_vs_P39_hypo_50705|20|0.249|0.737|-0.488	4
chr10	62053865	62054421	dmr_P0_vs_P39_hyper_163211|13|0.818|0.480|0.339,dmr_E15_vs_P39_hyper_171957|9|0.796|0.451|0.345	3
chr10	62060091	62061754	dmr_P0_vs_P39_hypo_10258|65|0.524|0.902|-0.378,dmr_E15_vs_P39_hypo_15531|44|0.487|0.888|-0.401	1
chr10	62068666	62068835	dmr_E15_vs_P13_hyper_88827|18|0.701|0.389|0.313,dmr_E15_vs_P0_hyper_28837|18|0.701|0.342|0.360	5
chr10	62089119	62089420	dmr_E15_vs_P13_hyper_133580|14|0.680|0.360|0.320,dmr_E15_vs_P39_hyper_99395|14|0.680|0.245|0.436,dmr_P0_vs_P39_hyper_131755|14|0.631|0.245|0.387	7
chr10	62098631	62099568	dmr_P0_vs_P39_hyper_111024|18|0.838|0.442|0.396,dmr_E15_vs_P39_hyper_83403|18|0.841|0.442|0.400,dmr_E15_vs_P13_hyper_293500|5|0.702|0.376|0.325	9
chr10	62100894	62101090	dmr_E15_vs_P39_hyper_199834|8|0.777|0.389|0.388,dmr_P0_vs_P39_hyper_271516|8|0.718|0.389|0.329	10
chr10	62104715	62105076	dmr_E15_vs_P39_hyper_206041|8|0.622|0.285|0.338	7
chr10	62106108	62106306	dmr_E15_vs_P13_hyper_181745|6|0.908|0.466|0.442,dmr_E15_vs_P39_hyper_224434|6|0.908|0.526|0.382,dmr_P0_vs_P13_hyper_270359|6|0.788|0.466|0.322	7
chr10	62130999	62131241	dmr_E15_vs_P39_hypo_190286|10|0.240|0.547|-0.307	8
chr10	62138150	62139098	dmr_P13_vs_P39_hypo_75666|6|0.375|0.748|-0.373,dmr_E15_vs_P39_hypo_135634|13|0.437|0.832|-0.395,dmr_P0_vs_P39_hypo_175447|10|0.263|0.787|-0.525	2
chr10	62145933	62146224	dmr_E15_vs_P39_hypo_134829|14|0.542|0.863|-0.321	4
chr10	62147030	62148281	dmr_P0_vs_P39_hypo_49109|36|0.524|0.844|-0.320	4
chr10	62149801	62150494	dmr_E15_vs_P13_hypo_27471|38|0.356|0.772|-0.417,dmr_E15_vs_P39_hypo_12101|38|0.356|0.867|-0.511,dmr_P0_vs_P39_hypo_16442|38|0.359|0.867|-0.508,dmr_P0_vs_P13_hypo_9881|38|0.359|0.772|-0.414	4
chr10	62172498	62175532	dmr_P0_vs_P39_hypo_4721|91|0.287|0.793|-0.506,dmr_P0_vs_P13_hypo_3665|74|0.210|0.603|-0.393,dmr_E15_vs_P13_hypo_14914|69|0.214|0.588|-0.374,dmr_E15_vs_P39_hypo_2560|85|0.283|0.788|-0.505	2
chr10	62192481	62193036	dmr_P0_vs_P39_hypo_76487|28|0.348|0.672|-0.323	2
chr10	62194178	62194919	dmr_P0_vs_P39_hypo_120605|18|0.339|0.663|-0.323	2
chr10	62202740	62202826	dmr_E15_vs_P39_hyper_249454|6|0.867|0.560|0.307	7
chr10	62214973	62215452	dmr_P0_vs_P39_hypo_146076|12|0.471|0.873|-0.402,dmr_P0_vs_P13_hypo_150304|12|0.471|0.786|-0.315,dmr_E15_vs_P39_hypo_156223|10|0.478|0.863|-0.385,dmr_E15_vs_P13_hypo_313888|4|0.442|0.752|-0.310	4
chr10	62217018	62217650	dmr_E15_vs_P39_hypo_44822|26|0.564|0.926|-0.362,dmr_P0_vs_P39_hypo_45952|26|0.584|0.926|-0.342,dmr_E15_vs_P13_hypo_91215|20|0.522|0.829|-0.307	1
chr10	62228313	62228463	dmr_E15_vs_P13_hypo_134623|12|0.462|0.828|-0.367,dmr_P0_vs_P13_hypo_133947|12|0.520|0.828|-0.308	1
chr10	62236280	62236549	dmr_E15_vs_P13_hyper_129983|12|0.850|0.511|0.339,dmr_P0_vs_P13_hyper_102023|12|0.863|0.511|0.351,dmr_E15_vs_P39_hyper_83552|12|0.850|0.297|0.553,dmr_P0_vs_P39_hyper_99974|12|0.863|0.297|0.566	9
chr10	62238589	62238783	dmr_P0_vs_P39_hyper_182485|8|0.868|0.368|0.501,dmr_E15_vs_P13_hyper_111093|8|0.933|0.414|0.519,dmr_P0_vs_P13_hyper_143133|8|0.868|0.414|0.455,dmr_E15_vs_P39_hyper_116972|8|0.933|0.368|0.566	9
chr10	62247458	62247775	dmr_E15_vs_P39_hypo_213050|8|0.599|0.904|-0.305	1
chr10	62251789	62252300	dmr_P0_vs_P39_hypo_65915|23|0.535|0.859|-0.324	1
chr10	62266023	62266558	dmr_E15_vs_P13_hyper_57863|18|0.800|0.372|0.428,dmr_P0_vs_P39_hyper_79221|22|0.769|0.357|0.412,dmr_E15_vs_P39_hyper_53720|20|0.802|0.324|0.477,dmr_P0_vs_P13_hyper_44599|18|0.755|0.373|0.382	9
chr10	62276188	62276535	dmr_P0_vs_P39_hyper_171651|16|0.864|0.527|0.337	3
chr10	62281990	62282228	dmr_E15_vs_P39_hyper_219656|6|0.881|0.459|0.421,dmr_P0_vs_P13_hyper_233704|6|0.930|0.593|0.336	9
chr10	62282987	62283177	dmr_E15_vs_P39_hyper_154991|10|0.653|0.276|0.377,dmr_P0_vs_P39_hyper_221758|10|0.586|0.276|0.310	7
chr10	62299649	62300905	dmr_P0_vs_P39_hyper_7947|64|0.740|0.275|0.465,dmr_P0_vs_P13_hyper_3655|64|0.740|0.389|0.351,dmr_E15_vs_P39_hyper_1938|54|0.824|0.179|0.645,dmr_E15_vs_P13_hyper_7251|54|0.824|0.297|0.527	7
chr10	62307245	62307532	dmr_P0_vs_P39_hyper_125369|14|0.897|0.485|0.412,dmr_E15_vs_P39_hyper_99995|14|0.871|0.485|0.386	3
chr10	62311642	62312113	dmr_P0_vs_P39_hypo_75897|26|0.122|0.455|-0.333	8
chr10	62320484	62320813	dmr_E15_vs_P0_hyper_50778|12|0.579|0.207|0.372,dmr_E15_vs_P13_hyper_161862|12|0.579|0.261|0.318	6
chr10	62331622	62333678	dmr_E15_vs_P39_hyper_1796|116|0.718|0.350|0.368,dmr_P0_vs_P39_hyper_9752|79|0.677|0.309|0.367	7
chr10	62336188	62336350	dmr_P0_vs_P39_hyper_338804|6|0.661|0.359|0.302	7
chr10	62355811	62356584	dmr_P0_vs_P13_hyper_6920|41|0.772|0.353|0.419,dmr_E15_vs_P39_hyper_11100|40|0.813|0.287|0.526,dmr_P0_vs_P39_hyper_24853|40|0.769|0.287|0.482,dmr_E15_vs_P13_hyper_14164|40|0.813|0.342|0.471	7
chr10	62357432	62358152	dmr_E15_vs_P39_hypo_172521|10|0.504|0.868|-0.364,dmr_P0_vs_P39_hypo_155836|14|0.578|0.894|-0.316	1
chr10	62410292	62410887	dmr_P0_vs_P39_hyper_109853|20|0.739|0.397|0.342,dmr_E15_vs_P39_hyper_108862|16|0.743|0.395|0.348	9
chr10	62411436	62413199	dmr_E15_vs_P39_hyper_7027|58|0.681|0.190|0.490,dmr_E15_vs_P13_hyper_21906|50|0.700|0.315|0.384,dmr_P0_vs_P39_hyper_14675|58|0.632|0.190|0.441	7
chr10	62418735	62419356	dmr_P0_vs_P39_hypo_98688|20|0.544|0.877|-0.333,dmr_E15_vs_P39_hypo_133136|14|0.584|0.890|-0.306	4
chr10	62425563	62425691	dmr_E15_vs_P13_hypo_143321|10|0.152|0.538|-0.386,dmr_E15_vs_P39_hypo_99573|10|0.152|0.736|-0.584,dmr_P0_vs_P13_hypo_94519|10|0.060|0.538|-0.478,dmr_P0_vs_P39_hypo_101252|10|0.060|0.736|-0.676	8
chr10	62469867	62470129	dmr_P0_vs_P39_hyper_260808|8|0.942|0.628|0.314	3
chr10	62470925	62471414	dmr_P0_vs_P13_hypo_128442|12|0.195|0.522|-0.327,dmr_P0_vs_P39_hypo_138085|10|0.083|0.633|-0.550,dmr_E15_vs_P39_hypo_140722|10|0.201|0.633|-0.432	2
chr10	62480389	62480576	dmr_P0_vs_P13_hyper_214470|6|0.936|0.511|0.425,dmr_P0_vs_P39_hyper_274298|6|0.936|0.503|0.433,dmr_E15_vs_P39_hyper_210690|6|0.924|0.503|0.422,dmr_E15_vs_P13_hyper_193883|6|0.924|0.511|0.414	9
chr10	62492770	62493299	dmr_E15_vs_P39_hyper_58503|22|0.857|0.537|0.320	9
chr10	62518111	62519167	dmr_P0_vs_P39_hypo_105254|18|0.507|0.874|-0.367,dmr_E15_vs_P39_hypo_107464|18|0.501|0.874|-0.373	4
chr10	62520945	62521089	dmr_P0_vs_P39_hypo_348048|4|0.523|0.881|-0.358,dmr_E15_vs_P39_hypo_279792|4|0.511|0.881|-0.370	4
chr10	62550637	62551425	dmr_E15_vs_P39_hyper_59610|24|0.848|0.477|0.371,dmr_P0_vs_P39_hyper_80657|24|0.865|0.478|0.388	3
chr10	62580907	62582006	dmr_E15_vs_P13_hyper_92750|16|0.895|0.555|0.339,dmr_E15_vs_P39_hyper_101049|16|0.895|0.489|0.406,dmr_P0_vs_P39_hyper_95367|26|0.921|0.585|0.336	3
chr10	62637875	62639186	dmr_P0_vs_P39_hyper_339555|5|0.926|0.578|0.348	3
chr10	62648813	62650263	dmr_E15_vs_P13_hyper_36283|28|0.733|0.322|0.411,dmr_P0_vs_P39_hyper_43862|28|0.702|0.240|0.462,dmr_P0_vs_P13_hyper_31454|29|0.681|0.312|0.368,dmr_E15_vs_P39_hyper_24392|28|0.733|0.240|0.493	7
chr10	62659942	62660530	dmr_P0_vs_P39_hypo_60158|28|0.488|0.806|-0.318,dmr_E15_vs_P39_hypo_48518|25|0.448|0.799|-0.351	4
chr10	62674593	62675495	dmr_P0_vs_P39_hypo_24205|40|0.419|0.832|-0.413,dmr_E15_vs_P39_hypo_13293|40|0.383|0.832|-0.450	4
chr10	62681660	62682063	dmr_P0_vs_P13_hyper_99286|14|0.618|0.259|0.360,dmr_E15_vs_P39_hyper_115197|14|0.728|0.352|0.376,dmr_E15_vs_P13_hyper_81545|14|0.728|0.259|0.470	7
chr10	62686740	62687554	dmr_P0_vs_P39_hypo_25241|40|0.072|0.538|-0.467,dmr_E15_vs_P39_hypo_23395|36|0.119|0.524|-0.405	8
chr10	62712938	62713539	dmr_E15_vs_P13_hyper_40281|22|0.889|0.472|0.417,dmr_E15_vs_P39_hyper_57754|20|0.889|0.458|0.431	9
chr10	62721276	62723141	dmr_P0_vs_P13_hypo_8878|61|0.333|0.646|-0.312,dmr_P0_vs_P39_hypo_7868|60|0.324|0.848|-0.523,dmr_E15_vs_P39_hypo_5169|51|0.273|0.839|-0.566,dmr_E15_vs_P13_hypo_24908|51|0.273|0.603|-0.330	2
chr10	62754699	62755169	dmr_E15_vs_P39_hyper_135219|10|0.928|0.480|0.448,dmr_E15_vs_P13_hyper_212853|6|0.937|0.630|0.307,dmr_P0_vs_P13_hyper_245187|6|0.931|0.630|0.301,dmr_P0_vs_P39_hyper_191606|10|0.919|0.480|0.438	3
chr10	62803047	62803233	dmr_E15_vs_P13_hyper_212116|6|0.938|0.626|0.311	9
chr10	62831203	62831999	dmr_P0_vs_P13_hyper_170817|12|0.795|0.474|0.320,dmr_E15_vs_P13_hyper_140059|12|0.862|0.474|0.388,dmr_E15_vs_P39_hyper_234318|7|0.864|0.529|0.336	9
chr10	62850935	62851794	dmr_E15_vs_P39_hyper_49749|21|0.747|0.215|0.532,dmr_P0_vs_P39_hyper_97031|21|0.622|0.215|0.407,dmr_E15_vs_P13_hyper_79544|19|0.752|0.378|0.375	7
chr10	62857468	62857834	dmr_P0_vs_P39_hypo_188541|10|0.466|0.855|-0.389,dmr_P0_vs_P13_hypo_184863|10|0.466|0.779|-0.313	1
chr10	62863864	62864401	dmr_E15_vs_P39_hyper_45763|24|0.464|0.116|0.348,dmr_E15_vs_P13_hyper_44083|24|0.464|0.077|0.387	6
chr10	62866733	62867070	dmr_P0_vs_P39_hypo_111654|20|0.223|0.535|-0.312	10
chr10	62870721	62871135	dmr_E15_vs_P39_hypo_149292|11|0.469|0.822|-0.354,dmr_E15_vs_P13_hypo_215603|7|0.472|0.787|-0.315	4
chr10	62881788	62881966	dmr_P0_vs_P39_hypo_180437|10|0.452|0.841|-0.389,dmr_E15_vs_P39_hypo_152525|10|0.425|0.841|-0.416	4
chr10	62883849	62884264	dmr_E15_vs_P39_hypo_144592|12|0.387|0.742|-0.356,dmr_P0_vs_P39_hypo_126705|16|0.312|0.667|-0.356	2
chr10	62901937	62902285	dmr_P0_vs_P39_hypo_114933|18|0.451|0.760|-0.308	4
chr10	62986565	62987114	dmr_E15_vs_P39_hyper_69040|16|0.890|0.371|0.519,dmr_P0_vs_P39_hyper_99339|16|0.887|0.371|0.516	9
chr10	62996802	62997171	dmr_E15_vs_P39_hyper_96545|16|0.943|0.599|0.344,dmr_P0_vs_P39_hyper_138729|16|0.943|0.599|0.344	3
chr10	62998912	62999594	dmr_E15_vs_P39_hyper_63368|22|0.935|0.604|0.331	3
chr10	63000447	63000965	dmr_P0_vs_P39_hyper_112025|19|0.648|0.297|0.351,dmr_E15_vs_P13_hyper_95708|18|0.767|0.462|0.305,dmr_E15_vs_P39_hyper_62778|18|0.767|0.281|0.486	9
chr10	63003813	63005106	dmr_E15_vs_P13_hyper_20598|34|0.805|0.307|0.498,dmr_E15_vs_P0_hyper_18499|30|0.796|0.460|0.335,dmr_E15_vs_P39_hyper_13394|30|0.795|0.217|0.578	7
chr10	63011082	63011244	dmr_E15_vs_P39_hyper_137710|12|0.835|0.529|0.306	3
chr10	63013645	63014140	dmr_E15_vs_P39_hyper_129104|16|0.714|0.403|0.311	7
chr10	63019442	63019635	dmr_E15_vs_P0_hyper_36116|12|0.783|0.325|0.458,dmr_E15_vs_P13_hyper_101976|12|0.783|0.338|0.445	5
chr10	63021428	63021792	dmr_E15_vs_P13_hyper_139443|10|0.451|0.075|0.376,dmr_E15_vs_P39_hyper_179683|7|0.446|0.079|0.367	6
chr10	63028628	63029031	dmr_P0_vs_P39_hypo_99182|18|0.402|0.788|-0.386	2
chr10	63033814	63034110	dmr_E15_vs_P39_hyper_142438|13|0.904|0.563|0.341,dmr_P0_vs_P13_hyper_99381|14|0.858|0.484|0.374,dmr_E15_vs_P13_hyper_81490|14|0.904|0.484|0.420,dmr_P0_vs_P39_hyper_239123|11|0.859|0.551|0.308	9
chr10	63060458	63060812	dmr_P0_vs_P39_hypo_58543|24|0.422|0.804|-0.382,dmr_E15_vs_P39_hypo_53061|23|0.454|0.805|-0.351	4
chr10	63065353	63065956	dmr_P0_vs_P39_hypo_111798|20|0.182|0.558|-0.376	8
chr10	63089153	63089653	dmr_P0_vs_P39_hypo_121059|16|0.260|0.598|-0.338,dmr_E15_vs_P39_hypo_145278|12|0.239|0.539|-0.300	2
chr10	63097984	63098825	dmr_E15_vs_P39_hypo_17358|40|0.579|0.900|-0.322,dmr_P0_vs_P39_hypo_32024|34|0.598|0.905|-0.306	1
chr10	63122527	63122939	dmr_P0_vs_P39_hypo_128288|18|0.388|0.693|-0.305	2
chr10	63128156	63128754	dmr_E15_vs_P39_hyper_58307|24|0.746|0.407|0.339	5
chr10	63142551	63143207	dmr_E15_vs_P13_hyper_27342|32|0.888|0.546|0.342,dmr_E15_vs_P39_hyper_23409|32|0.888|0.490|0.398,dmr_P0_vs_P13_hyper_18650|32|0.874|0.547|0.328,dmr_P0_vs_P39_hyper_41446|32|0.874|0.490|0.384	9
chr10	63156191	63157600	dmr_P0_vs_P13_hyper_60207|18|0.723|0.271|0.452,dmr_E15_vs_P13_hyper_75006|16|0.789|0.249|0.541,dmr_E15_vs_P39_hyper_62592|16|0.789|0.171|0.618,dmr_P0_vs_P39_hyper_85013|16|0.731|0.172|0.559	7
chr10	63157948	63158617	dmr_P0_vs_P39_hyper_57980|34|0.750|0.447|0.303,dmr_E15_vs_P39_hyper_49329|28|0.719|0.407|0.312	9
chr10	63161390	63161938	dmr_P0_vs_P39_hyper_131725|16|0.760|0.379|0.381,dmr_P0_vs_P13_hyper_107711|16|0.760|0.449|0.311,dmr_E15_vs_P39_hyper_104096|16|0.763|0.379|0.384,dmr_E15_vs_P13_hyper_112636|16|0.763|0.449|0.315	7
chr10	63173979	63174200	dmr_E15_vs_P13_hyper_161865|10|0.704|0.392|0.312	5
chr10	63174884	63175476	dmr_E15_vs_P39_hypo_73594|21|0.559|0.874|-0.315	4
chr10	63177744	63178144	dmr_P0_vs_P39_hypo_59385|24|0.063|0.450|-0.387	8
chr10	63181562	63181639	dmr_P0_vs_P39_hypo_376926|4|0.443|0.781|-0.338	4
chr10	63224139	63224830	dmr_E15_vs_P39_hyper_24603|34|0.779|0.394|0.385,dmr_E15_vs_P13_hyper_26027|34|0.779|0.376|0.403	7
chr10	63229639	63231898	dmr_E15_vs_P13_hyper_22568|29|0.774|0.271|0.503,dmr_P0_vs_P13_hyper_17879|42|0.659|0.345|0.314,dmr_P0_vs_P39_hyper_77303|21|0.702|0.288|0.414,dmr_E15_vs_P39_hyper_29515|21|0.862|0.288|0.575,dmr_E15_vs_P13_hyper_225127|8|0.729|0.418|0.311	7
chr10	63234245	63234461	dmr_P0_vs_P13_hyper_100630|10|0.764|0.278|0.486,dmr_E15_vs_P39_hyper_72520|10|0.778|0.116|0.662,dmr_E15_vs_P13_hyper_104225|10|0.778|0.278|0.500,dmr_P0_vs_P39_hyper_96762|10|0.764|0.116|0.648	7
chr10	63240725	63240949	dmr_P0_vs_P13_hyper_258297|6|0.825|0.501|0.323,dmr_P0_vs_P39_hyper_353862|4|0.843|0.500|0.344	9
chr10	63246967	63247778	dmr_E15_vs_P39_hyper_26159|22|0.848|0.300|0.548,dmr_P0_vs_P39_hyper_44719|22|0.843|0.300|0.543,dmr_E15_vs_P13_hyper_73639|18|0.844|0.533|0.310	9
chr10	63261325	63261533	dmr_E15_vs_P13_hyper_221958|6|0.842|0.455|0.387	5
chr10	63291324	63292065	dmr_E15_vs_P39_hyper_60813|21|0.850|0.461|0.389,dmr_E15_vs_P13_hyper_45305|22|0.851|0.423|0.428,dmr_P0_vs_P13_hyper_48454|24|0.774|0.453|0.322	9
chr10	63293731	63293866	dmr_P0_vs_P39_hyper_358433|4|0.856|0.491|0.365,dmr_E15_vs_P39_hyper_287729|4|0.841|0.491|0.350	3
chr10	63307243	63307602	dmr_P0_vs_P39_hyper_108897|16|0.943|0.552|0.391,dmr_E15_vs_P39_hyper_87452|16|0.909|0.552|0.357	3
chr10	63324216	63324463	dmr_P0_vs_P39_hyper_259121|8|0.958|0.604|0.354	3
chr10	63329888	63330381	dmr_E15_vs_P39_hyper_262181|5|0.904|0.476|0.428,dmr_P0_vs_P39_hyper_332308|5|0.928|0.476|0.453	3
chr10	63330533	63330826	dmr_E15_vs_P39_hyper_147201|10|0.865|0.472|0.393,dmr_E15_vs_P13_hyper_117618|10|0.865|0.435|0.429	7
chr10	63348389	63349250	dmr_E15_vs_P39_hypo_229384|6|0.434|0.851|-0.416,dmr_P0_vs_P39_hypo_113957|20|0.557|0.882|-0.325	4
chr10	63351928	63352396	dmr_E15_vs_P39_hyper_105241|14|0.561|0.190|0.370,dmr_E15_vs_P13_hyper_126248|14|0.561|0.253|0.307,dmr_P0_vs_P39_hyper_147519|14|0.532|0.190|0.342	6
chr10	63379135	63380092	dmr_P0_vs_P13_hypo_119008|15|0.275|0.612|-0.337,dmr_P0_vs_P39_hypo_145733|15|0.302|0.749|-0.447,dmr_E15_vs_P39_hypo_218933|8|0.347|0.718|-0.371	2
chr10	63413551	63413808	dmr_P0_vs_P39_hypo_133137|14|0.066|0.479|-0.413,dmr_E15_vs_P39_hypo_120991|14|0.139|0.479|-0.340	8
chr10	63422596	63423181	dmr_E15_vs_P39_hyper_156351|11|0.789|0.456|0.333,dmr_E15_vs_P13_hyper_108648|15|0.809|0.495|0.313	9
chr10	63427714	63428240	dmr_E15_vs_P13_hyper_103971|16|0.854|0.543|0.311	9
chr10	63442063	63443539	dmr_P0_vs_P13_hyper_20486|38|0.709|0.352|0.357,dmr_E15_vs_P13_hyper_17697|38|0.834|0.352|0.482,dmr_E15_vs_P39_hyper_19289|31|0.837|0.329|0.508,dmr_P0_vs_P39_hyper_58644|29|0.675|0.308|0.366	7
chr10	63455090	63456156	dmr_P0_vs_P39_hypo_55806|18|0.051|0.688|-0.637,dmr_E15_vs_P39_hypo_55084|18|0.158|0.688|-0.529,dmr_E15_vs_P13_hypo_91382|18|0.158|0.492|-0.334,dmr_P0_vs_P13_hypo_44970|20|0.095|0.524|-0.429	8
chr10	63460633	63461018	dmr_E15_vs_P39_hyper_265147|4|0.767|0.191|0.576,dmr_E15_vs_P13_hyper_220810|8|0.661|0.282|0.379	7
chr10	63473618	63473735	dmr_P0_vs_P39_hypo_308526|6|0.511|0.818|-0.306	1
chr10	63476121	63477067	dmr_E15_vs_P13_hyper_31948|36|0.848|0.515|0.333,dmr_E15_vs_P39_hyper_41361|28|0.851|0.457|0.394,dmr_P0_vs_P39_hyper_98460|23|0.756|0.428|0.328	9
chr10	63507776	63508760	dmr_P0_vs_P13_hyper_50866|24|0.864|0.461|0.403,dmr_P0_vs_P39_hyper_102017|24|0.864|0.492|0.372,dmr_E15_vs_P13_hyper_47164|24|0.910|0.461|0.449,dmr_E15_vs_P39_hyper_60471|24|0.910|0.492|0.418	9
chr10	63557596	63558016	dmr_E15_vs_P39_hypo_68940|12|0.456|0.897|-0.441,dmr_P0_vs_P13_hypo_136937|12|0.453|0.778|-0.325,dmr_E15_vs_P13_hypo_129523|12|0.456|0.778|-0.322,dmr_P0_vs_P39_hypo_109039|12|0.453|0.897|-0.444	4
chr10	63575457	63575679	dmr_E15_vs_P39_hyper_185188|8|0.936|0.606|0.330	3
chr10	63599270	63599651	dmr_P0_vs_P39_hyper_96899|12|0.937|0.335|0.602,dmr_P0_vs_P13_hyper_75737|10|0.951|0.414|0.537,dmr_E15_vs_P13_hyper_87418|10|0.917|0.414|0.503,dmr_E15_vs_P39_hyper_78187|10|0.917|0.276|0.641	9
chr10	63614706	63615248	dmr_E15_vs_P39_hypo_110411|14|0.628|0.943|-0.314	1
chr10	63646890	63647784	dmr_P0_vs_P39_hypo_42771|26|0.399|0.856|-0.457,dmr_E15_vs_P39_hypo_61800|22|0.483|0.846|-0.364	4
chr10	63650027	63650334	dmr_P0_vs_P39_hypo_144806|12|0.497|0.852|-0.355	1
chr10	63657025	63657115	dmr_E15_vs_P39_hyper_235844|6|0.915|0.585|0.330	9
chr10	63676048	63676769	dmr_E15_vs_P39_hyper_30274|30|0.794|0.399|0.395,dmr_E15_vs_P13_hyper_21883|30|0.794|0.300|0.494	7
chr10	63702882	63703129	dmr_E15_vs_P0_hyper_42215|12|0.885|0.566|0.319,dmr_E15_vs_P13_hyper_90358|12|0.885|0.475|0.409	5
chr10	63710120	63710681	dmr_E15_vs_P39_hyper_51946|18|0.747|0.244|0.503,dmr_P0_vs_P13_hyper_68714|16|0.737|0.348|0.389,dmr_P0_vs_P39_hyper_72052|18|0.727|0.244|0.483,dmr_E15_vs_P13_hyper_77120|16|0.754|0.348|0.406	7
chr10	63714140	63714620	dmr_E15_vs_P0_hyper_41673|14|0.735|0.325|0.410,dmr_E15_vs_P13_hyper_160781|10|0.730|0.357|0.373	5
chr10	63782089	63782318	dmr_E15_vs_P39_hyper_156691|12|0.832|0.529|0.303	3
chr10	63802326	63802605	dmr_E15_vs_P0_hyper_53654|10|0.795|0.436|0.360	4
chr10	63803712	63804298	dmr_E15_vs_P0_hyper_24305|20|0.588|0.152|0.436	8
chr10	63805454	63805981	dmr_E15_vs_P0_hyper_23654|20|0.720|0.328|0.392,dmr_P0_vs_P39_hypo_114305|20|0.328|0.647|-0.319	5
chr10	63809933	63810541	dmr_P0_vs_P39_hypo_57519|20|0.188|0.734|-0.545,dmr_P13_vs_P39_hypo_29259|18|0.411|0.714|-0.302,dmr_E15_vs_P39_hypo_63947|16|0.207|0.710|-0.503	8
chr10	63813326	63813384	dmr_P0_vs_P39_hypo_320825|4|0.244|0.583|-0.339,dmr_E15_vs_P13_hyper_200154|4|0.754|0.310|0.444,dmr_E15_vs_P0_hyper_70976|4|0.754|0.244|0.510	6
chr10	63838449	63840104	dmr_P0_vs_P39_hypo_234218|10|0.213|0.551|-0.338,dmr_E15_vs_P0_hyper_23804|22|0.575|0.181|0.394,dmr_E15_vs_P13_hyper_43626|22|0.734|0.222|0.512,dmr_E15_vs_P39_hyper_41180|22|0.734|0.240|0.494	6
chr10	63860186	63860408	dmr_E15_vs_P0_hyper_37978|16|0.793|0.468|0.325,dmr_P0_vs_P39_hypo_138506|16|0.468|0.791|-0.323	4
chr10	63880243	63880851	dmr_P0_vs_P39_hypo_103495|20|0.278|0.596|-0.319	8
chr10	63886066	63887740	dmr_E15_vs_P39_hyper_8274|62|0.714|0.385|0.329,dmr_E15_vs_P13_hyper_12977|58|0.698|0.351|0.347,dmr_E15_vs_P0_hyper_7847|70|0.716|0.398|0.318	5
chr10	63894417	63895252	dmr_E15_vs_P13_hyper_43009|24|0.807|0.380|0.427,dmr_E15_vs_P39_hyper_50644|22|0.799|0.375|0.424	7
chr10	63928343	63928476	dmr_P0_vs_P13_hyper_236370|6|0.840|0.461|0.380,dmr_E15_vs_P13_hyper_243734|6|0.791|0.461|0.331	9
chr10	63937775	63938934	dmr_E15_vs_P39_hypo_65350|18|0.462|0.882|-0.421,dmr_E15_vs_P13_hypo_100613|18|0.462|0.777|-0.316,dmr_P0_vs_P39_hypo_54817|17|0.304|0.879|-0.575,dmr_P0_vs_P13_hypo_42134|24|0.346|0.736|-0.390	4
chr10	63940759	63941295	dmr_P0_vs_P39_hypo_78381|20|0.231|0.658|-0.427,dmr_P0_vs_P13_hypo_63961|20|0.231|0.534|-0.303,dmr_E15_vs_P39_hypo_86470|14|0.142|0.574|-0.432	8
chr10	63945689	63946871	dmr_P0_vs_P39_hypo_58909|35|0.473|0.774|-0.302,dmr_E15_vs_P39_hypo_82450|19|0.457|0.773|-0.316	4
chr10	63947338	63948067	dmr_E15_vs_P39_hyper_125665|12|0.721|0.291|0.430,dmr_P0_vs_P39_hyper_297575|6|0.720|0.335|0.385,dmr_P0_vs_P13_hyper_338526|4|0.876|0.568|0.308	7
chr10	63950400	63950882	dmr_P0_vs_P39_hyper_212279|10|0.863|0.517|0.346,dmr_E15_vs_P39_hyper_137565|12|0.840|0.506|0.334	3
chr10	63958647	63958940	dmr_P0_vs_P39_hypo_268027|6|0.532|0.893|-0.361	4
chr10	63967038	63967214	dmr_P0_vs_P13_hypo_261947|6|0.266|0.612|-0.346,dmr_P0_vs_P39_hypo_216116|6|0.266|0.822|-0.556,dmr_E15_vs_P39_hypo_206286|6|0.399|0.822|-0.422	2
chr10	63977925	63979307	dmr_P0_vs_P39_hypo_19294|54|0.214|0.585|-0.371,dmr_E15_vs_P39_hypo_233229|7|0.367|0.687|-0.320	8
chr10	63981411	63981565	dmr_P0_vs_P39_hypo_200233|10|0.454|0.816|-0.362	4
chr10	63985714	63985908	dmr_E15_vs_P0_hyper_66444|8|0.429|0.089|0.340	6
chr10	63992234	63992557	dmr_E15_vs_P13_hyper_283096|4|0.922|0.608|0.313,dmr_P0_vs_P39_hyper_275469|6|0.933|0.486|0.447,dmr_E15_vs_P39_hyper_213388|6|0.917|0.486|0.432	3
chr10	63994097	63994856	dmr_P0_vs_P13_hyper_67360|20|0.901|0.571|0.330,dmr_E15_vs_P13_hyper_63058|20|0.920|0.571|0.349,dmr_P0_vs_P39_hyper_89621|18|0.899|0.408|0.491,dmr_E15_vs_P39_hyper_56023|18|0.916|0.408|0.508	3
chr10	63995543	63995652	dmr_P0_vs_P39_hyper_371346|4|0.841|0.503|0.339,dmr_E15_vs_P39_hyper_283573|4|0.873|0.503|0.370	3
chr10	63998587	63998685	dmr_P0_vs_P39_hyper_302855|6|0.851|0.528|0.323,dmr_E15_vs_P39_hyper_225463|6|0.875|0.528|0.347	3
chr10	63999352	63999441	dmr_E15_vs_P39_hypo_208812|6|0.503|0.905|-0.402	1
chr10	64001994	64002437	dmr_E15_vs_P39_hyper_58933|22|0.693|0.350|0.343	5
chr10	64009898	64010293	dmr_P0_vs_P39_hyper_192181|12|0.677|0.353|0.323,dmr_E15_vs_P13_hyper_65710|14|0.838|0.279|0.559,dmr_E15_vs_P39_hyper_90313|14|0.838|0.367|0.471,dmr_P0_vs_P13_hyper_91773|14|0.669|0.279|0.390	7
chr10	64023420	64023756	dmr_E15_vs_P0_hyper_42234|14|0.733|0.396|0.338	5
chr10	64035965	64036673	dmr_P0_vs_P39_hypo_63294|24|0.253|0.723|-0.471,dmr_P0_vs_P13_hypo_57226|24|0.253|0.585|-0.332,dmr_E15_vs_P39_hypo_64144|24|0.350|0.723|-0.373	2
chr10	64039828	64040011	dmr_E15_vs_P39_hyper_156347|10|0.720|0.367|0.353	6
chr10	64040778	64042168	dmr_E15_vs_P39_hyper_15350|57|0.766|0.445|0.322	5
chr10	64049095	64049699	dmr_P0_vs_P13_hyper_45433|14|0.801|0.243|0.558,dmr_E15_vs_P13_hyper_44642|14|0.865|0.243|0.622,dmr_P0_vs_P39_hyper_50892|16|0.817|0.219|0.598,dmr_E15_vs_P39_hyper_28456|16|0.873|0.219|0.655	7
chr10	64050562	64050861	dmr_E15_vs_P0_hyper_32495|18|0.733|0.430|0.303	5
chr10	64063524	64064117	dmr_E15_vs_P0_hyper_20813|24|0.779|0.469|0.310	5
chr10	64073380	64074521	dmr_P0_vs_P39_hypo_78981|24|0.429|0.786|-0.357,dmr_E15_vs_P13_hypo_70370|25|0.425|0.733|-0.308,dmr_P0_vs_P13_hypo_62499|23|0.421|0.733|-0.312,dmr_E15_vs_P39_hypo_90295|14|0.313|0.734|-0.421	4
chr10	64076175	64076854	dmr_E15_vs_P13_hyper_61816|24|0.501|0.181|0.320,dmr_E15_vs_P39_hyper_79417|17|0.530|0.180|0.350	6
chr10	64078701	64078777	dmr_E15_vs_P39_hyper_270652|4|0.944|0.603|0.341	3
chr10	64083723	64084332	dmr_E15_vs_P13_hyper_60224|30|0.578|0.274|0.304,dmr_E15_vs_P39_hyper_33534|30|0.578|0.177|0.401	6
chr10	64085832	64086526	dmr_P0_vs_P39_hyper_33139|40|0.463|0.133|0.331,dmr_E15_vs_P13_hyper_25170|40|0.609|0.216|0.393,dmr_E15_vs_P39_hyper_11500|40|0.609|0.133|0.476	6
chr10	64100340	64100641	dmr_E15_vs_P13_hypo_226578|8|0.412|0.722|-0.311,dmr_E15_vs_P39_hypo_216345|6|0.369|0.796|-0.427	4
chr10	64115128	64115679	dmr_E15_vs_P39_hyper_30110|28|0.920|0.515|0.405,dmr_P0_vs_P39_hyper_49000|28|0.932|0.515|0.416	3
chr10	64116580	64117819	dmr_P0_vs_P39_hypo_32570|36|0.246|0.726|-0.480,dmr_P0_vs_P13_hypo_27991|34|0.212|0.550|-0.339,dmr_E15_vs_P39_hypo_31449|32|0.279|0.702|-0.423	2
chr10	64130451	64131141	dmr_P0_vs_P13_hypo_13898|30|0.110|0.525|-0.416,dmr_E15_vs_P39_hypo_24915|22|0.228|0.793|-0.565,dmr_P0_vs_P39_hypo_17167|30|0.110|0.748|-0.638,dmr_E15_vs_P13_hypo_65932|20|0.221|0.538|-0.317	2
chr10	64135702	64136080	dmr_E15_vs_P39_hypo_51539|24|0.308|0.683|-0.375,dmr_P0_vs_P39_hypo_51461|24|0.240|0.683|-0.444	8
chr10	64142383	64142829	dmr_E15_vs_P39_hypo_131869|10|0.335|0.855|-0.520,dmr_E15_vs_P13_hypo_170372|10|0.335|0.722|-0.387,dmr_P0_vs_P13_hypo_162546|10|0.319|0.722|-0.404,dmr_P0_vs_P39_hypo_156673|10|0.319|0.855|-0.537	4
chr10	64144683	64144917	dmr_P0_vs_P39_hypo_282269|6|0.370|0.777|-0.406,dmr_P0_vs_P13_hypo_241177|6|0.370|0.757|-0.387,dmr_E15_vs_P0_hyper_104760|5|0.658|0.349|0.309	4
chr10	64156156	64157128	dmr_P0_vs_P39_hypo_111215|18|0.441|0.820|-0.380	4
chr10	64173735	64174235	dmr_E15_vs_P13_hyper_74395|14|0.864|0.395|0.469,dmr_E15_vs_P39_hyper_111865|14|0.864|0.495|0.369	9
chr10	64178548	64179076	dmr_E15_vs_P39_hypo_123655|12|0.606|0.935|-0.328,dmr_P0_vs_P39_hypo_107851|16|0.593|0.923|-0.331	1
chr10	64181630	64182226	dmr_E15_vs_P13_hyper_16157|36|0.922|0.547|0.374,dmr_P0_vs_P13_hyper_8048|36|0.932|0.547|0.385,dmr_P0_vs_P39_hyper_13738|36|0.932|0.335|0.598,dmr_E15_vs_P39_hyper_5889|36|0.922|0.335|0.587	9
chr10	64182319	64182988	dmr_P0_vs_P39_hyper_52239|31|0.915|0.583|0.332,dmr_E15_vs_P39_hyper_31357|31|0.916|0.583|0.333	3
chr10	64215053	64215963	dmr_P0_vs_P39_hyper_35625|30|0.875|0.395|0.480,dmr_E15_vs_P39_hyper_26555|28|0.835|0.376|0.460,dmr_E15_vs_P13_hyper_148444|8|0.856|0.420|0.437	3
chr10	64222887	64223238	dmr_E15_vs_P13_hyper_92716|14|0.738|0.328|0.410	7
chr10	64224599	64224904	dmr_P0_vs_P39_hyper_137457|16|0.950|0.632|0.318,dmr_E15_vs_P39_hyper_100279|16|0.935|0.632|0.303	3
chr10	64236763	64236845	dmr_E15_vs_P13_hyper_302968|4|0.860|0.558|0.302	7
chr10	64243565	64244250	dmr_E15_vs_P0_hyper_58888|8|0.861|0.497|0.364,dmr_E15_vs_P13_hyper_34828|20|0.868|0.314|0.553,dmr_E15_vs_P39_hyper_41751|19|0.869|0.347|0.521,dmr_P0_vs_P13_hyper_57591|20|0.689|0.314|0.375,dmr_P0_vs_P39_hyper_109263|20|0.689|0.363|0.327	7
chr10	64249150	64249436	dmr_P0_vs_P39_hypo_190901|8|0.282|0.787|-0.506,dmr_P0_vs_P13_hypo_193745|8|0.282|0.674|-0.393,dmr_E15_vs_P39_hypo_162038|8|0.319|0.787|-0.469	2
chr10	64254652	64254857	dmr_P0_vs_P13_hyper_264470|6|0.690|0.325|0.365,dmr_E15_vs_P13_hyper_190341|6|0.817|0.325|0.492,dmr_E15_vs_P39_hyper_237706|6|0.817|0.384|0.433	7
chr10	64258544	64258755	dmr_E15_vs_P13_hyper_145148|8|0.937|0.560|0.377,dmr_E15_vs_P39_hyper_195360|8|0.937|0.617|0.321	9
chr10	64259430	64259804	dmr_E15_vs_P13_hyper_137072|10|0.951|0.632|0.320	3
chr10	64262113	64262254	dmr_P0_vs_P39_hyper_375904|4|0.854|0.519|0.334,dmr_E15_vs_P39_hyper_289952|4|0.861|0.519|0.342	9
chr10	64267904	64268989	dmr_E15_vs_P13_hyper_90484|18|0.656|0.309|0.347,dmr_E15_vs_P39_hyper_106636|16|0.658|0.325|0.333,dmr_E15_vs_P0_hyper_39774|20|0.635|0.329|0.307,dmr_P0_vs_P39_hypo_204379|10|0.281|0.673|-0.392	5
chr10	64278488	64279037	dmr_E15_vs_P13_hyper_170827|8|0.853|0.392|0.461	5
chr10	64311580	64311977	dmr_P0_vs_P39_hyper_176118|6|0.904|0.170|0.734,dmr_P13_vs_P39_hyper_68389|6|0.612|0.170|0.442,dmr_E15_vs_P39_hyper_132402|6|0.901|0.170|0.730,dmr_P0_vs_P13_hyper_313711|4|0.917|0.572|0.344,dmr_E15_vs_P13_hyper_278716|4|0.919|0.572|0.347	3
chr10	64313931	64316361	dmr_P0_vs_P13_hypo_53823|28|0.371|0.752|-0.381,dmr_P0_vs_P39_hypo_52792|26|0.348|0.877|-0.529,dmr_E15_vs_P39_hypo_214560|6|0.529|0.912|-0.382,dmr_E15_vs_P13_hypo_317456|4|0.482|0.789|-0.306,dmr_E15_vs_P39_hypo_107748|16|0.425|0.846|-0.422,dmr_E15_vs_P13_hypo_199068|11|0.357|0.681|-0.324	4
chr10	64320190	64320611	dmr_E15_vs_P39_hyper_49701|22|0.788|0.422|0.367	5
chr10	64342500	64343764	dmr_P0_vs_P39_hyper_108430|20|0.780|0.406|0.374,dmr_P13_vs_P39_hyper_45896|12|0.763|0.424|0.340,dmr_E15_vs_P39_hyper_74296|18|0.816|0.351|0.465,dmr_E15_vs_P13_hyper_234400|8|0.709|0.381|0.329	9
chr10	64360861	64361142	dmr_P0_vs_P39_hyper_293416|8|0.795|0.469|0.326,dmr_P0_vs_P13_hyper_208166|8|0.795|0.436|0.359,dmr_E15_vs_P39_hyper_190246|8|0.888|0.469|0.420,dmr_E15_vs_P13_hyper_153788|8|0.888|0.436|0.452	9
chr10	64381455	64382417	dmr_P0_vs_P39_hypo_224207|8|0.538|0.909|-0.371,dmr_E15_vs_P39_hypo_234195|6|0.592|0.909|-0.317,dmr_P0_vs_P13_hypo_257517|6|0.502|0.847|-0.344	1
chr10	64385412	64385795	dmr_E15_vs_P13_hyper_152980|10|0.880|0.548|0.333	9
chr10	64405505	64406805	dmr_P0_vs_P13_hypo_216212|7|0.325|0.723|-0.398,dmr_P0_vs_P39_hypo_181040|6|0.249|0.869|-0.620,dmr_E15_vs_P0_hyper_92810|6|0.608|0.249|0.359	4
chr10	64447245	64448072	dmr_P0_vs_P39_hypo_106291|16|0.512|0.897|-0.385,dmr_P0_vs_P13_hypo_125978|11|0.372|0.778|-0.406,dmr_E15_vs_P13_hypo_206724|7|0.308|0.726|-0.418,dmr_E15_vs_P39_hypo_157219|7|0.308|0.864|-0.557	1
chr10	64482478	64483678	dmr_P0_vs_P39_hyper_91764|24|0.815|0.406|0.409,dmr_E15_vs_P13_hyper_101121|17|0.851|0.530|0.321,dmr_E15_vs_P39_hyper_56500|24|0.848|0.405|0.443	9
chr10	64501918	64502531	dmr_P0_vs_P39_hypo_101701|16|0.238|0.695|-0.457,dmr_P0_vs_P13_hypo_79729|16|0.238|0.615|-0.377	2
chr10	64533032	64533321	dmr_E15_vs_P13_hyper_191573|8|0.660|0.313|0.347,dmr_E15_vs_P39_hyper_262275|6|0.629|0.322|0.307,dmr_E15_vs_P0_hyper_93683|6|0.629|0.315|0.314	6
chr10	64536137	64536635	dmr_P0_vs_P39_hypo_357734|4|0.382|0.723|-0.341	4
chr10	64543648	64544609	dmr_E15_vs_P0_hyper_97836|6|0.637|0.312|0.324,dmr_P0_vs_P13_hypo_235940|8|0.137|0.441|-0.304,dmr_P0_vs_P39_hypo_246866|8|0.137|0.543|-0.406,dmr_E15_vs_P39_hypo_287257|4|0.196|0.543|-0.347	8
chr10	64554709	64555074	dmr_P0_vs_P39_hypo_235510|8|0.630|0.939|-0.309	1
chr10	64584909	64585622	dmr_E15_vs_P13_hyper_190772|8|0.939|0.615|0.324	9
chr10	64588274	64588459	dmr_E15_vs_P13_hyper_319823|4|0.573|0.246|0.327,dmr_E15_vs_P39_hyper_275122|4|0.573|0.161|0.412	6
chr10	64588942	64589440	dmr_E15_vs_P39_hypo_269497|4|0.239|0.662|-0.423,dmr_P0_vs_P39_hypo_316437|4|0.185|0.662|-0.477,dmr_P0_vs_P13_hypo_286257|5|0.232|0.604|-0.371,dmr_E15_vs_P13_hypo_305813|4|0.239|0.586|-0.347	2
chr10	64613299	64613664	dmr_E15_vs_P13_hyper_320884|4|0.733|0.377|0.355	5
chr10	64619047	64619785	dmr_E15_vs_P13_hyper_40969|24|0.861|0.446|0.415,dmr_P0_vs_P13_hyper_56441|24|0.757|0.446|0.312,dmr_E15_vs_P39_hyper_102372|10|0.927|0.348|0.579,dmr_E15_vs_P0_hyper_59715|8|0.939|0.579|0.359	9
chr10	64624901	64625232	dmr_E15_vs_P13_hyper_183814|8|0.795|0.464|0.331,dmr_P0_vs_P39_hyper_269301|6|0.760|0.325|0.435,dmr_E15_vs_P39_hyper_191352|6|0.795|0.325|0.470	7
chr10	64636514	64637441	dmr_P0_vs_P39_hypo_70972|16|0.225|0.781|-0.555,dmr_P0_vs_P13_hypo_81328|16|0.225|0.574|-0.349,dmr_E15_vs_P39_hypo_67877|17|0.297|0.766|-0.468	2
chr10	64660636	64661979	dmr_P0_vs_P39_hypo_109647|17|0.492|0.888|-0.396,dmr_E15_vs_P13_hypo_154264|11|0.377|0.772|-0.395,dmr_E15_vs_P39_hypo_121411|11|0.377|0.875|-0.498	1
chr10	64668566	64669233	dmr_E15_vs_P39_hypo_189687|9|0.599|0.936|-0.337	1
chr10	64693016	64693394	dmr_P0_vs_P39_hypo_182661|10|0.506|0.877|-0.371,dmr_E15_vs_P13_hypo_199618|8|0.499|0.840|-0.340,dmr_P0_vs_P13_hypo_157225|10|0.506|0.841|-0.334,dmr_E15_vs_P39_hypo_175751|8|0.499|0.884|-0.384	1
chr10	64715322	64716307	dmr_P0_vs_P39_hypo_174186|12|0.561|0.894|-0.333,dmr_E15_vs_P39_hypo_223810|4|0.189|0.780|-0.592,dmr_E15_vs_P13_hypo_307834|4|0.189|0.540|-0.351	4
chr10	64726099	64726901	dmr_E15_vs_P13_hypo_256520|7|0.575|0.913|-0.338,dmr_E15_vs_P39_hypo_203906|8|0.562|0.952|-0.390	1
chr10	64735017	64735156	dmr_E15_vs_P0_hyper_70554|6|0.919|0.510|0.409,dmr_E15_vs_P39_hyper_130299|6|0.919|0.230|0.689,dmr_E15_vs_P13_hyper_140738|6|0.919|0.338|0.581	7
chr10	64735810	64736047	dmr_E15_vs_P13_hyper_284905|4|0.917|0.551|0.366	9
chr10	64736814	64736950	dmr_E15_vs_P39_hypo_255245|4|0.448|0.954|-0.506,dmr_P0_vs_P39_hypo_301922|4|0.533|0.954|-0.420,dmr_E15_vs_P13_hypo_324493|4|0.448|0.812|-0.364	1
chr10	64743880	64745016	dmr_P0_vs_P39_hypo_79991|26|0.471|0.807|-0.336	4
chr10	64750886	64752014	dmr_E15_vs_P39_hyper_88562|16|0.575|0.132|0.443,dmr_E15_vs_P13_hyper_78699|19|0.630|0.189|0.442,dmr_E15_vs_P0_hyper_56227|10|0.639|0.214|0.425	6
chr10	64757743	64757818	dmr_P0_vs_P39_hypo_369621|4|0.292|0.661|-0.370	8
chr10	64805425	64806088	dmr_E15_vs_P39_hyper_105784|16|0.846|0.500|0.346,dmr_P0_vs_P39_hyper_146889|16|0.839|0.500|0.340	9
chr10	64808833	64809989	dmr_E15_vs_P13_hyper_97546|14|0.849|0.394|0.456,dmr_E15_vs_P39_hyper_135733|11|0.843|0.405|0.438,dmr_E15_vs_P0_hyper_56912|8|0.825|0.358|0.468	5
chr10	64841091	64841217	dmr_E15_vs_P13_hyper_211035|6|0.743|0.304|0.439,dmr_E15_vs_P0_hyper_88417|6|0.743|0.372|0.372	5
chr10	64872502	64872583	dmr_E15_vs_P0_hyper_115003|4|0.874|0.531|0.343	5
chr10	64879904	64880306	dmr_P0_vs_P39_hypo_259966|8|0.505|0.861|-0.356	4
chr10	64884701	64885083	dmr_E15_vs_P13_hyper_67705|8|0.899|0.098|0.801,dmr_E15_vs_P0_hyper_71618|8|0.899|0.579|0.320,dmr_P0_vs_P39_hyper_254932|6|0.572|0.144|0.428,dmr_E15_vs_P39_hyper_99185|8|0.899|0.185|0.714,dmr_P0_vs_P13_hyper_149016|8|0.579|0.098|0.481	7
chr10	64914575	64914718	dmr_E15_vs_P0_hyper_95716|6|0.527|0.209|0.318,dmr_E15_vs_P39_hypo_238528|6|0.527|0.838|-0.310,dmr_P0_vs_P39_hypo_188326|6|0.209|0.838|-0.629,dmr_P0_vs_P13_hypo_248547|6|0.209|0.609|-0.400	2
chr10	64940990	64941835	dmr_E15_vs_P0_hyper_17581|28|0.719|0.340|0.378,dmr_P0_vs_P13_hypo_95947|14|0.108|0.414|-0.305,dmr_P0_vs_P39_hypo_53841|28|0.341|0.736|-0.396	5
chr10	64996123	64996652	dmr_P0_vs_P39_hypo_135564|14|0.579|0.904|-0.325,dmr_E15_vs_P39_hypo_138431|10|0.531|0.902|-0.371	1
chr10	65016948	65017001	dmr_P0_vs_P13_hyper_297559|4|0.912|0.497|0.415,dmr_E15_vs_P13_hyper_252990|4|0.920|0.497|0.423	9
chr10	65017961	65018141	dmr_P0_vs_P39_hypo_178126|8|0.182|0.722|-0.539,dmr_E15_vs_P39_hypo_146701|8|0.197|0.722|-0.524,dmr_E15_vs_P13_hypo_246546|6|0.127|0.439|-0.313	8
chr10	65019340	65019511	dmr_E15_vs_P39_hypo_244442|6|0.461|0.887|-0.426,dmr_P0_vs_P39_hypo_283904|6|0.499|0.887|-0.388	1
chr10	65036883	65037090	dmr_P0_vs_P39_hypo_225647|6|0.419|0.895|-0.476	4
chr10	65054114	65054584	dmr_E15_vs_P0_hyper_39551|13|0.837|0.496|0.341	5
chr10	65061218	65061458	dmr_P0_vs_P39_hypo_222168|10|0.323|0.669|-0.347,dmr_E15_vs_P0_hyper_41731|10|0.787|0.323|0.465	5
chr10	65089678	65089862	dmr_E15_vs_P0_hyper_108450|4|0.795|0.441|0.354	4
chr10	65093050	65093237	dmr_E15_vs_P13_hyper_235933|6|0.883|0.577|0.306,dmr_E15_vs_P39_hyper_235504|6|0.883|0.509|0.374	9
chr10	65101366	65101631	dmr_E15_vs_P13_hyper_156674|8|0.576|0.131|0.445,dmr_E15_vs_P39_hyper_181056|8|0.576|0.207|0.369	6
chr10	65111325	65111739	dmr_E15_vs_P13_hyper_309284|4|0.455|0.144|0.311,dmr_E15_vs_P39_hyper_234059|6|0.572|0.208|0.364	6
chr10	65118572	65118724	dmr_E15_vs_P0_hyper_86280|6|0.589|0.212|0.377,dmr_E15_vs_P39_hyper_214210|6|0.589|0.200|0.389,dmr_E15_vs_P13_hyper_241865|6|0.589|0.231|0.358	10
chr10	65119636	65119775	dmr_P0_vs_P39_hypo_233955|8|0.469|0.802|-0.333	4
chr10	65121879	65121997	dmr_P0_vs_P13_hypo_347022|4|0.412|0.719|-0.307,dmr_P0_vs_P39_hypo_356394|4|0.412|0.765|-0.353	4
chr10	65125109	65125612	dmr_P0_vs_P39_hypo_182188|12|0.120|0.490|-0.369,dmr_E15_vs_P39_hypo_143774|12|0.134|0.490|-0.355	8
chr10	65135557	65135849	dmr_P0_vs_P39_hypo_212017|8|0.444|0.887|-0.442	4
chr10	65143084	65143300	dmr_P0_vs_P13_hypo_348539|4|0.562|0.874|-0.312,dmr_P0_vs_P39_hypo_346730|4|0.562|0.924|-0.362	1
chr10	65154141	65155079	dmr_E15_vs_P13_hyper_293640|4|0.816|0.423|0.393	7
chr10	65157595	65158177	dmr_E15_vs_P39_hypo_214689|6|0.306|0.863|-0.557,dmr_P0_vs_P39_hypo_219394|6|0.246|0.863|-0.617,dmr_P0_vs_P13_hypo_269147|6|0.246|0.658|-0.412	2
chr10	65176704	65177383	dmr_P0_vs_P39_hypo_226185|10|0.538|0.884|-0.346,dmr_E15_vs_P0_hyper_77690|7|0.854|0.500|0.354,dmr_P0_vs_P13_hypo_240623|7|0.500|0.841|-0.340	1
chr10	65180878	65181120	dmr_P0_vs_P39_hypo_306892|6|0.271|0.606|-0.335	2
chr10	65215179	65215492	dmr_E15_vs_P13_hyper_132574|8|0.782|0.249|0.533,dmr_P0_vs_P13_hyper_143126|8|0.750|0.250|0.501,dmr_E15_vs_P39_hyper_125632|8|0.782|0.202|0.580,dmr_P0_vs_P39_hyper_175127|8|0.750|0.202|0.548	7
chr10	65223842	65224731	dmr_P0_vs_P13_hyper_79166|16|0.858|0.452|0.405,dmr_P0_vs_P39_hyper_76409|16|0.858|0.277|0.581,dmr_E15_vs_P39_hyper_56681|16|0.853|0.277|0.576,dmr_E15_vs_P13_hyper_100099|12|0.843|0.372|0.471	9
chr10	65233976	65234049	dmr_E15_vs_P39_hyper_258024|4|0.954|0.555|0.399,dmr_P0_vs_P39_hyper_341353|4|0.946|0.555|0.392	3
chr10	65244702	65244968	dmr_E15_vs_P13_hyper_239669|4|0.903|0.434|0.469,dmr_E15_vs_P39_hyper_200601|5|0.892|0.327|0.565,dmr_P0_vs_P39_hyper_298876|6|0.761|0.364|0.397	9
chr10	65282997	65283201	dmr_E15_vs_P13_hyper_189325|6|0.876|0.415|0.461,dmr_P0_vs_P13_hyper_263232|6|0.790|0.415|0.375,dmr_E15_vs_P39_hyper_207672|6|0.876|0.445|0.431,dmr_P0_vs_P39_hyper_332765|5|0.801|0.441|0.360	9
chr10	65315849	65316627	dmr_E15_vs_P13_hyper_39966|18|0.934|0.419|0.515,dmr_P0_vs_P39_hyper_135120|12|0.793|0.327|0.466,dmr_E15_vs_P39_hyper_67584|12|0.927|0.326|0.600,dmr_P0_vs_P13_hyper_52756|18|0.848|0.419|0.429	9
chr10	65319666	65320226	dmr_E15_vs_P13_hyper_247261|6|0.770|0.399|0.371,dmr_E15_vs_P0_hyper_82262|6|0.770|0.329|0.441,dmr_P0_vs_P39_hypo_340512|4|0.347|0.775|-0.428	5
chr10	65337547	65337666	dmr_P0_vs_P13_hypo_341201|4|0.126|0.427|-0.301,dmr_E15_vs_P0_hyper_117415|4|0.457|0.126|0.331,dmr_P0_vs_P39_hypo_303862|4|0.126|0.673|-0.547	8
chr10	65349025	65349690	dmr_E15_vs_P13_hyper_104554|12|0.770|0.272|0.497,dmr_P0_vs_P39_hyper_177734|12|0.687|0.272|0.416,dmr_E15_vs_P39_hyper_113602|12|0.770|0.272|0.498,dmr_P0_vs_P13_hyper_130878|12|0.687|0.272|0.415	7
chr10	65413202	65413702	dmr_E15_vs_P13_hyper_157482|6|0.928|0.371|0.557,dmr_P0_vs_P13_hyper_229514|6|0.829|0.371|0.458	7
chr10	65528839	65529749	dmr_E15_vs_P13_hyper_118858|15|0.758|0.425|0.332,dmr_E15_vs_P39_hyper_181735|8|0.734|0.320|0.414	7
chr10	65542841	65543161	dmr_E15_vs_P39_hypo_227630|6|0.580|0.921|-0.341,dmr_E15_vs_P13_hypo_304234|4|0.502|0.852|-0.350	1
chr10	65551392	65551623	dmr_E15_vs_P39_hyper_190198|8|0.855|0.534|0.322	9
chr10	65555386	65555934	dmr_P0_vs_P39_hypo_120414|14|0.519|0.905|-0.386,dmr_P0_vs_P13_hypo_180428|8|0.389|0.767|-0.378	1
chr10	65562748	65562822	dmr_E15_vs_P39_hypo_228786|6|0.363|0.783|-0.419,dmr_P0_vs_P39_hypo_280757|6|0.355|0.783|-0.428	2
chr10	65613553	65614742	dmr_P0_vs_P13_hyper_57147|18|0.651|0.222|0.429,dmr_P0_vs_P39_hyper_95040|16|0.614|0.178|0.435,dmr_E15_vs_P13_hyper_30233|16|0.861|0.170|0.691,dmr_E15_vs_P39_hyper_29060|16|0.861|0.178|0.683	7
chr10	65646863	65647204	dmr_P0_vs_P39_hyper_253849|8|0.966|0.663|0.303	3
chr10	65663967	65664255	dmr_E15_vs_P13_hyper_159562|8|0.915|0.538|0.377,dmr_P0_vs_P13_hyper_219648|8|0.847|0.538|0.309,dmr_E15_vs_P39_hyper_199236|8|0.915|0.589|0.326	9
chr10	65692673	65692966	dmr_E15_vs_P0_hyper_109842|4|0.432|0.066|0.367,dmr_P0_vs_P39_hypo_289280|4|0.066|0.663|-0.597	8
chr10	65736795	65737042	dmr_P0_vs_P39_hypo_288964|6|0.450|0.795|-0.344	4
chr10	65835411	65835806	dmr_E15_vs_P39_hyper_213942|7|0.858|0.505|0.353,dmr_E15_vs_P13_hyper_187985|8|0.862|0.513|0.349	9
chr10	65845067	65845419	dmr_P0_vs_P39_hypo_176318|10|0.192|0.670|-0.477,dmr_P0_vs_P13_hypo_178585|10|0.192|0.535|-0.342,dmr_E15_vs_P0_hyper_74041|9|0.514|0.193|0.321	2
chr10	65845978	65846808	dmr_E15_vs_P13_hyper_82100|18|0.809|0.449|0.360,dmr_E15_vs_P39_hyper_62307|17|0.807|0.322|0.485	5
chr10	65853509	65854499	dmr_E15_vs_P0_hyper_63880|11|0.819|0.509|0.310	4
chr10	65864728	65865201	dmr_E15_vs_P13_hyper_140991|9|0.874|0.481|0.393,dmr_P0_vs_P39_hyper_339921|4|0.616|0.195|0.421,dmr_P0_vs_P13_hyper_279667|4|0.616|0.114|0.502,dmr_E15_vs_P39_hyper_207485|4|0.828|0.195|0.633	9
chr10	65912446	65913338	dmr_P0_vs_P39_hyper_105144|20|0.811|0.422|0.388,dmr_E15_vs_P13_hyper_54197|20|0.865|0.446|0.418,dmr_E15_vs_P39_hyper_58086|20|0.865|0.422|0.443,dmr_P0_vs_P13_hyper_67485|20|0.811|0.446|0.364	9
chr10	65916846	65917239	dmr_E15_vs_P13_hyper_239603|6|0.704|0.276|0.428,dmr_E15_vs_P0_hyper_116194|4|0.626|0.260|0.366	6
chr10	65917930	65918132	dmr_P0_vs_P39_hypo_191305|8|0.509|0.908|-0.399	1
chr10	65922879	65923017	dmr_P0_vs_P39_hypo_220063|8|0.331|0.754|-0.423,dmr_P0_vs_P13_hypo_213935|8|0.331|0.655|-0.324,dmr_E15_vs_P0_hyper_82968|8|0.632|0.331|0.301	4
chr10	65924896	65925208	dmr_E15_vs_P39_hyper_145065|12|0.863|0.551|0.311,dmr_E15_vs_P13_hyper_90837|12|0.863|0.423|0.440	5
chr10	65946572	65946890	dmr_P0_vs_P39_hypo_351740|4|0.466|0.863|-0.397,dmr_P0_vs_P13_hypo_361141|4|0.466|0.768|-0.302	4
chr10	65947921	65949186	dmr_E15_vs_P39_hyper_43846|18|0.834|0.215|0.619,dmr_P0_vs_P39_hyper_57871|18|0.814|0.215|0.599,dmr_P13_vs_P39_hyper_61016|8|0.747|0.359|0.388,dmr_P0_vs_P13_hyper_77227|16|0.828|0.465|0.363,dmr_E15_vs_P13_hyper_98460|11|0.828|0.303|0.524	9
chr10	65970129	65970310	dmr_P0_vs_P39_hyper_348308|4|0.942|0.598|0.344,dmr_E15_vs_P39_hyper_267962|4|0.939|0.598|0.341	3
chr10	66021466	66021818	dmr_E15_vs_P13_hyper_247376|5|0.901|0.581|0.320	9
chr10	66040815	66041048	dmr_E15_vs_P39_hypo_180603|8|0.563|0.910|-0.347,dmr_P0_vs_P39_hypo_199542|8|0.496|0.910|-0.414,dmr_P0_vs_P13_hypo_207228|8|0.496|0.832|-0.336	4
chr10	66043395	66043681	dmr_E15_vs_P13_hyper_304018|4|0.934|0.618|0.316	3
chr10	66115699	66116142	dmr_P0_vs_P13_hypo_222227|8|0.476|0.791|-0.315,dmr_P0_vs_P39_hypo_264781|6|0.429|0.831|-0.402	1
chr10	66132173	66132819	dmr_E15_vs_P39_hypo_56555|16|0.302|0.846|-0.544,dmr_P0_vs_P39_hypo_61538|16|0.217|0.846|-0.629	2
chr10	66135204	66135782	dmr_P0_vs_P39_hypo_116940|18|0.480|0.839|-0.360	4
chr10	66146259	66146839	dmr_E15_vs_P13_hypo_155004|12|0.336|0.650|-0.314,dmr_E15_vs_P39_hypo_110497|14|0.387|0.799|-0.412,dmr_P0_vs_P39_hypo_127610|14|0.350|0.799|-0.449,dmr_P0_vs_P13_hypo_124279|14|0.350|0.679|-0.329	4
chr10	66148218	66148643	dmr_E15_vs_P39_hyper_171863|8|0.888|0.461|0.427,dmr_E15_vs_P13_hyper_163254|8|0.888|0.469|0.419	9
chr10	66152563	66152905	dmr_E15_vs_P0_hyper_41499|12|0.734|0.336|0.397,dmr_E15_vs_P39_hyper_177509|10|0.714|0.410|0.305	6
chr10	66158593	66158902	dmr_P0_vs_P39_hypo_337035|5|0.198|0.538|-0.340,dmr_E15_vs_P0_hyper_84365|6|0.631|0.260|0.371	5
chr10	66161158	66161480	dmr_P0_vs_P39_hypo_243541|8|0.152|0.519|-0.367	8
chr10	66172873	66173069	dmr_E15_vs_P13_hyper_187312|8|0.786|0.411|0.375	5
chr10	66177576	66177735	dmr_E15_vs_P39_hypo_234355|6|0.352|0.709|-0.356,dmr_P0_vs_P39_hypo_166605|8|0.143|0.704|-0.561	8
chr10	66184349	66184872	dmr_E15_vs_P13_hyper_87340|14|0.918|0.533|0.385,dmr_E15_vs_P39_hyper_110239|12|0.914|0.515|0.399	9
chr10	66187332	66187656	dmr_P0_vs_P39_hypo_217056|8|0.346|0.786|-0.439,dmr_P0_vs_P13_hypo_220011|8|0.346|0.670|-0.324	4
chr10	66191330	66191428	dmr_E15_vs_P13_hyper_176519|4|0.849|0.152|0.698,dmr_E15_vs_P39_hyper_237438|4|0.849|0.333|0.517,dmr_E15_vs_P0_hyper_68401|4|0.849|0.186|0.664	6
chr10	66199484	66200080	dmr_P0_vs_P39_hypo_131039|14|0.438|0.813|-0.375	4
chr10	66218701	66218993	dmr_E15_vs_P13_hyper_260543|6|0.841|0.511|0.329,dmr_P0_vs_P13_hyper_245606|6|0.892|0.511|0.381,dmr_P0_vs_P39_hyper_330659|6|0.892|0.562|0.330	9
chr10	66234146	66235204	dmr_P0_vs_P13_hyper_91719|16|0.738|0.360|0.378,dmr_E15_vs_P13_hyper_69566|15|0.873|0.332|0.541,dmr_E15_vs_P0_hyper_106793|4|0.853|0.469|0.383,dmr_E15_vs_P39_hyper_84937|12|0.853|0.259|0.595,dmr_P0_vs_P39_hyper_162784|12|0.674|0.259|0.416	7
chr10	66236549	66236653	dmr_P0_vs_P39_hypo_348777|4|0.616|0.925|-0.309	1
chr10	66270122	66271851	dmr_P0_vs_P39_hypo_35282|36|0.291|0.757|-0.466,dmr_E15_vs_P13_hypo_95248|14|0.147|0.517|-0.370,dmr_E15_vs_P39_hypo_40323|24|0.276|0.743|-0.467	2
chr10	66294274	66294443	dmr_E15_vs_P39_hyper_136128|10|0.911|0.539|0.372,dmr_E15_vs_P13_hyper_97847|10|0.911|0.467|0.444	9
chr10	66317472	66318310	dmr_P0_vs_P39_hypo_36803|30|0.375|0.816|-0.441,dmr_E15_vs_P39_hypo_31989|23|0.323|0.816|-0.493	2
chr10	66331320	66331825	dmr_P0_vs_P13_hypo_94792|12|0.361|0.792|-0.431,dmr_E15_vs_P13_hypo_138696|8|0.252|0.738|-0.486,dmr_E15_vs_P39_hypo_84451|10|0.351|0.923|-0.573,dmr_P0_vs_P39_hypo_80635|12|0.361|0.929|-0.568	4
chr10	66342831	66343309	dmr_P0_vs_P39_hypo_135992|10|0.242|0.821|-0.579,dmr_E15_vs_P39_hypo_159177|9|0.351|0.822|-0.470	2
chr10	66346263	66347646	dmr_P0_vs_P13_hypo_205286|10|0.310|0.644|-0.334,dmr_P0_vs_P39_hypo_132584|18|0.326|0.717|-0.391,dmr_E15_vs_P39_hypo_289011|4|0.387|0.774|-0.387	2
chr10	66357447	66358249	dmr_P0_vs_P39_hypo_40604|26|0.320|0.805|-0.485,dmr_P0_vs_P13_hypo_45676|23|0.286|0.632|-0.346,dmr_E15_vs_P39_hypo_69759|20|0.433|0.785|-0.352	2
chr10	66366078	66366325	dmr_E15_vs_P13_hyper_176927|8|0.803|0.443|0.359	5
chr10	66383861	66385627	dmr_P0_vs_P39_hypo_224635|11|0.514|0.833|-0.319,dmr_E15_vs_P39_hypo_188333|8|0.381|0.795|-0.414,dmr_P0_vs_P13_hypo_242066|8|0.423|0.748|-0.324,dmr_E15_vs_P13_hypo_208791|8|0.381|0.748|-0.366	1
chr10	66432943	66433780	dmr_E15_vs_P13_hyper_171889|6|0.761|0.262|0.500,dmr_P0_vs_P13_hyper_264646|6|0.605|0.262|0.344,dmr_E15_vs_P39_hyper_152291|6|0.761|0.183|0.578,dmr_P0_vs_P39_hyper_263240|6|0.605|0.183|0.422	7
chr10	66434967	66435866	dmr_E15_vs_P13_hypo_41934|24|0.294|0.762|-0.468,dmr_E15_vs_P39_hypo_28734|24|0.294|0.856|-0.562,dmr_P0_vs_P13_hypo_25223|24|0.245|0.762|-0.517,dmr_P0_vs_P39_hypo_37805|24|0.245|0.856|-0.611	4
chr10	66444435	66445571	dmr_P0_vs_P13_hypo_82881|20|0.329|0.653|-0.324,dmr_P0_vs_P39_hypo_61539|20|0.329|0.844|-0.515,dmr_E15_vs_P39_hypo_56688|18|0.331|0.851|-0.519,dmr_E15_vs_P13_hypo_309283|4|0.425|0.823|-0.399	4
chr10	66446448	66447469	dmr_E15_vs_P39_hypo_61798|24|0.386|0.777|-0.390,dmr_P0_vs_P39_hypo_68658|24|0.345|0.777|-0.432	2
chr10	66481016	66481282	dmr_P0_vs_P13_hyper_107420|12|0.822|0.447|0.375,dmr_E15_vs_P39_hyper_128337|12|0.877|0.544|0.333,dmr_E15_vs_P13_hyper_92469|12|0.877|0.447|0.430	9
chr10	66482380	66482437	dmr_E15_vs_P13_hypo_184996|6|0.343|0.840|-0.497,dmr_P0_vs_P13_hypo_183944|6|0.352|0.840|-0.488,dmr_P0_vs_P39_hypo_162519|6|0.352|0.946|-0.594,dmr_E15_vs_P39_hypo_140434|6|0.343|0.946|-0.603	4
chr10	66497247	66497647	dmr_P0_vs_P39_hypo_226468|7|0.369|0.833|-0.464	4
chr10	66502894	66503614	dmr_E15_vs_P39_hyper_75690|22|0.819|0.497|0.322,dmr_E15_vs_P13_hyper_74712|22|0.819|0.509|0.310	9
chr10	66506121	66506636	dmr_P0_vs_P13_hypo_142968|11|0.423|0.786|-0.363,dmr_P0_vs_P39_hypo_128414|11|0.423|0.896|-0.473,dmr_E15_vs_P13_hypo_165378|10|0.428|0.782|-0.354,dmr_E15_vs_P39_hypo_120114|10|0.428|0.894|-0.466	4
chr10	66509934	66510272	dmr_E15_vs_P39_hyper_161354|10|0.812|0.419|0.393	7
chr10	66515363	66516015	dmr_P0_vs_P39_hypo_220925|10|0.535|0.877|-0.342	1
chr10	66535669	66536045	dmr_E15_vs_P39_hypo_216128|8|0.430|0.751|-0.321	2
chr10	66539978	66540162	dmr_E15_vs_P39_hypo_119195|10|0.544|0.941|-0.397,dmr_E15_vs_P13_hypo_162307|10|0.544|0.864|-0.320,dmr_P0_vs_P39_hypo_151708|10|0.589|0.941|-0.352	1
chr10	66545668	66548476	dmr_E15_vs_P39_hypo_40632|35|0.500|0.865|-0.365,dmr_P0_vs_P13_hypo_43155|35|0.494|0.797|-0.303,dmr_P0_vs_P39_hypo_51287|34|0.484|0.863|-0.379	4
chr10	66553031	66553202	dmr_P0_vs_P13_hypo_191327|6|0.204|0.707|-0.503,dmr_P0_vs_P39_hypo_269939|6|0.204|0.714|-0.510	2
chr10	66557944	66559127	dmr_P0_vs_P39_hypo_50439|24|0.348|0.859|-0.511,dmr_P0_vs_P13_hypo_56268|20|0.290|0.654|-0.364,dmr_E15_vs_P39_hypo_63946|14|0.257|0.818|-0.561,dmr_E15_vs_P13_hypo_108395|10|0.075|0.502|-0.427	2
chr10	66567389	66567642	dmr_P0_vs_P13_hyper_265556|6|0.803|0.473|0.330,dmr_E15_vs_P13_hyper_282904|5|0.798|0.450|0.349	9
chr10	66592929	66593748	dmr_P0_vs_P13_hyper_42697|27|0.672|0.367|0.305,dmr_E15_vs_P13_hyper_35237|22|0.796|0.282|0.514,dmr_E15_vs_P39_hyper_32082|20|0.790|0.213|0.577,dmr_P0_vs_P39_hyper_78944|20|0.611|0.213|0.398	7
chr10	66597886	66598432	dmr_E15_vs_P39_hyper_93940|11|0.847|0.320|0.527,dmr_P0_vs_P13_hyper_169081|10|0.780|0.451|0.329,dmr_E15_vs_P13_hyper_128583|10|0.847|0.451|0.397	9
chr10	66606577	66607363	dmr_E15_vs_P39_hypo_272567|5|0.271|0.727|-0.457,dmr_P0_vs_P13_hypo_126152|10|0.179|0.633|-0.453,dmr_P0_vs_P39_hypo_191547|10|0.179|0.718|-0.539	2
chr10	66609711	66609896	dmr_P13_vs_P39_hyper_70914|6|0.789|0.330|0.459,dmr_P0_vs_P39_hyper_230604|6|0.928|0.330|0.598,dmr_E15_vs_P39_hyper_186209|6|0.901|0.330|0.571	3
chr10	66618512	66618781	dmr_E15_vs_P39_hyper_44772|14|0.842|0.213|0.629,dmr_P0_vs_P39_hyper_69046|14|0.812|0.214|0.598,dmr_P0_vs_P13_hyper_34799|14|0.812|0.212|0.599,dmr_E15_vs_P13_hyper_44427|14|0.842|0.212|0.630	7
chr10	66627442	66628439	dmr_E15_vs_P39_hyper_75715|24|0.871|0.547|0.324,dmr_P0_vs_P39_hyper_105924|24|0.877|0.547|0.330	3
chr10	66637139	66638099	dmr_E15_vs_P39_hyper_46730|17|0.933|0.381|0.551,dmr_P0_vs_P13_hyper_56011|20|0.845|0.483|0.362,dmr_E15_vs_P13_hyper_42038|20|0.938|0.483|0.454,dmr_P0_vs_P39_hyper_97875|16|0.817|0.356|0.461	9
chr10	66640394	66641132	dmr_P0_vs_P39_hypo_50922|30|0.390|0.743|-0.353	2
chr10	66652474	66653216	dmr_E15_vs_P0_hyper_20350|24|0.684|0.304|0.380,dmr_P0_vs_P39_hypo_71422|24|0.304|0.678|-0.374	5
chr10	66661076	66661941	dmr_P0_vs_P39_hypo_329609|4|0.482|0.885|-0.403	4
chr10	66689120	66689270	dmr_P0_vs_P39_hyper_351865|4|0.911|0.546|0.366	9
chr10	66715577	66716211	dmr_P0_vs_P39_hyper_41697|28|0.890|0.463|0.427,dmr_E15_vs_P13_hyper_39728|16|0.925|0.422|0.503,dmr_E15_vs_P39_hyper_22551|24|0.919|0.404|0.515,dmr_P0_vs_P13_hyper_36564|24|0.883|0.558|0.325	9
chr10	66743256	66743682	dmr_P0_vs_P39_hypo_154156|14|0.278|0.639|-0.361	2
chr10	66761986	66762398	dmr_P0_vs_P39_hypo_187216|12|0.404|0.751|-0.347	4
chr10	66780936	66781212	dmr_P0_vs_P39_hyper_345098|5|0.885|0.571|0.315	3
chr10	66794291	66795252	dmr_P0_vs_P39_hypo_73329|24|0.243|0.700|-0.457,dmr_E15_vs_P39_hypo_265541|5|0.185|0.536|-0.351	8
chr10	66810866	66811962	dmr_P0_vs_P39_hypo_124864|10|0.471|0.928|-0.457,dmr_P0_vs_P13_hypo_72046|22|0.376|0.690|-0.314,dmr_E15_vs_P13_hypo_133681|10|0.353|0.788|-0.435,dmr_E15_vs_P39_hypo_121737|8|0.369|0.918|-0.549	2
chr10	66812699	66813102	dmr_E15_vs_P13_hyper_51833|22|0.879|0.535|0.344,dmr_P0_vs_P13_hyper_42645|20|0.878|0.513|0.365,dmr_E15_vs_P39_hyper_48640|16|0.876|0.302|0.574,dmr_P0_vs_P39_hyper_71691|16|0.878|0.302|0.576	9
chr10	66814976	66815589	dmr_P0_vs_P39_hyper_68302|25|0.669|0.369|0.300	7
chr10	66828495	66828866	dmr_E15_vs_P13_hyper_88010|12|0.918|0.539|0.379,dmr_P0_vs_P13_hyper_80444|16|0.899|0.598|0.301	3
chr10	66847006	66847222	dmr_P0_vs_P13_hypo_84965|16|0.520|0.828|-0.308,dmr_P0_vs_P39_hypo_78398|16|0.520|0.916|-0.395	1
chr10	66854295	66855415	dmr_E15_vs_P13_hyper_18405|36|0.861|0.405|0.456,dmr_P0_vs_P39_hyper_53229|36|0.800|0.491|0.309,dmr_P0_vs_P13_hyper_15323|37|0.801|0.413|0.388,dmr_E15_vs_P39_hyper_58169|10|0.894|0.193|0.701	9
chr10	66861401	66861555	dmr_P0_vs_P39_hypo_339774|4|0.394|0.815|-0.420,dmr_E15_vs_P39_hypo_265155|4|0.371|0.814|-0.444,dmr_E15_vs_P13_hypo_326562|4|0.371|0.682|-0.311	4
chr10	66873384	66873673	dmr_E15_vs_P39_hyper_157717|9|0.962|0.604|0.357	3
chr10	66876942	66877207	dmr_P0_vs_P39_hypo_158877|8|0.271|0.849|-0.577,dmr_P0_vs_P13_hypo_193245|8|0.271|0.641|-0.370,dmr_E15_vs_P0_hyper_75555|8|0.664|0.271|0.392	2
chr10	66878502	66879657	dmr_E15_vs_P13_hyper_16025|49|0.770|0.389|0.382,dmr_E15_vs_P0_hyper_9837|45|0.760|0.357|0.404	5
chr10	66882514	66883537	dmr_P0_vs_P39_hyper_111318|24|0.658|0.357|0.300,dmr_E15_vs_P13_hyper_26557|26|0.905|0.386|0.520,dmr_E15_vs_P39_hyper_29728|24|0.904|0.357|0.546,dmr_E15_vs_P0_hyper_34658|14|0.906|0.575|0.331	7
chr10	66885677	66885902	dmr_E15_vs_P39_hyper_175747|8|0.882|0.502|0.380	9
chr10	66889599	66890522	dmr_P0_vs_P13_hyper_13059|26|0.793|0.236|0.558,dmr_P0_vs_P39_hyper_31452|26|0.793|0.226|0.568,dmr_E15_vs_P13_hyper_19683|24|0.833|0.194|0.640,dmr_E15_vs_P39_hyper_15855|24|0.833|0.185|0.648	7
chr10	66896858	66897864	dmr_P0_vs_P39_hypo_33779|24|0.282|0.879|-0.597,dmr_E15_vs_P13_hypo_78422|20|0.328|0.732|-0.404,dmr_E15_vs_P39_hypo_41748|22|0.337|0.880|-0.542,dmr_P0_vs_P13_hypo_33990|22|0.251|0.724|-0.473	2
chr10	66900399	66901599	dmr_E15_vs_P13_hyper_15357|57|0.481|0.142|0.340,dmr_E15_vs_P39_hyper_14738|43|0.490|0.137|0.353	6
chr10	66904356	66905595	dmr_E15_vs_P13_hyper_53758|26|0.716|0.319|0.397,dmr_P0_vs_P13_hyper_56145|22|0.624|0.274|0.350,dmr_E15_vs_P39_hyper_69832|22|0.693|0.302|0.391,dmr_P0_vs_P39_hyper_150284|14|0.596|0.273|0.323,dmr_P0_vs_P39_hyper_292753|7|0.708|0.377|0.330	7
chr10	66913447	66914773	dmr_P0_vs_P39_hypo_18137|63|0.396|0.734|-0.338,dmr_E15_vs_P39_hypo_39346|28|0.353|0.743|-0.390	2
chr10	66917399	66917764	dmr_E15_vs_P39_hypo_75707|20|0.578|0.895|-0.317	1
chr10	66919525	66919713	dmr_P0_vs_P39_hypo_125672|8|0.245|0.776|-0.531,dmr_E15_vs_P39_hypo_123274|6|0.323|0.776|-0.453	10
chr10	66920845	66923656	dmr_P0_vs_P39_hypo_2795|124|0.282|0.668|-0.386,dmr_E15_vs_P39_hypo_2869|81|0.127|0.543|-0.417,dmr_E15_vs_P13_hypo_12826|62|0.109|0.441|-0.332	10
chr10	66924317	66925047	dmr_E15_vs_P39_hypo_21185|42|0.516|0.860|-0.344	4
chr10	66925717	66926374	dmr_E15_vs_P13_hyper_101561|15|0.728|0.378|0.350,dmr_E15_vs_P0_hyper_40346|14|0.733|0.381|0.352	5
chr10	66928327	66928582	dmr_E15_vs_P39_hyper_123306|12|0.888|0.442|0.446,dmr_P13_vs_P39_hyper_63145|10|0.734|0.430|0.304	3
chr10	66931508	66931787	dmr_E15_vs_P0_hyper_40653|14|0.794|0.489|0.305,dmr_E15_vs_P13_hyper_85690|14|0.794|0.403|0.391	5
chr10	66937776	66938301	dmr_P0_vs_P39_hypo_63409|26|0.406|0.749|-0.342	5
chr10	66943820	66944388	dmr_P0_vs_P39_hypo_157194|15|0.417|0.755|-0.338	4
chr10	66956494	66956575	dmr_P0_vs_P39_hypo_239047|6|0.370|0.842|-0.472,dmr_E15_vs_P39_hypo_193337|6|0.384|0.842|-0.459	4
chr10	66959448	66960547	dmr_P0_vs_P13_hyper_11653|44|0.908|0.604|0.304,dmr_E15_vs_P39_hyper_40503|26|0.932|0.623|0.308,dmr_E15_vs_P13_hyper_18861|42|0.916|0.596|0.320	3
chr10	66966482	66967484	dmr_P0_vs_P39_hypo_119550|22|0.338|0.647|-0.308	2
chr10	66969767	66969913	dmr_P0_vs_P39_hypo_348816|4|0.589|0.914|-0.325	1
chr10	66976670	66977584	dmr_E15_vs_P39_hyper_96047|18|0.935|0.535|0.400,dmr_E15_vs_P13_hyper_62897|18|0.935|0.506|0.429,dmr_P0_vs_P13_hyper_85363|18|0.874|0.506|0.368,dmr_P0_vs_P39_hyper_266302|8|0.860|0.535|0.325	9
chr10	66994177	66994516	dmr_E15_vs_P13_hypo_198372|6|0.292|0.792|-0.500,dmr_P0_vs_P39_hypo_162148|8|0.293|0.878|-0.585,dmr_P0_vs_P13_hypo_182981|8|0.293|0.735|-0.442	4
chr10	66994692	66995341	dmr_E15_vs_P13_hyper_62113|26|0.611|0.270|0.341	6
chr10	67000273	67001153	dmr_P0_vs_P13_hyper_71586|22|0.809|0.493|0.316,dmr_P0_vs_P39_hyper_154560|10|0.845|0.329|0.516,dmr_E15_vs_P39_hyper_74961|14|0.873|0.307|0.567,dmr_E15_vs_P13_hyper_64916|14|0.873|0.306|0.568	9
chr10	67005004	67005642	dmr_E15_vs_P13_hyper_50788|26|0.445|0.115|0.329	6
[truncated: 27,142,360 more chars]
