## Supplementary Table 2 for "Maternal Immune Activation Disrupts Epigenomic and Functional Maturation of Cortical Excitatory Neurons" (part 1 of 3)

### Sheet: devDMRCluster_vs_E15_H3K27ac
chrom	start	end	miaDMR_cluster
chr1	3094855	3095225	8
chr1	3118935	3120636	6
chr1	3665566	3670359	7
chr1	4969803	4971345	8
chr1	5023972	5025381	8
chr1	6482344	6484148	6
chr1	6728899	6730285	10
chr1	6732808	6732919	4
chr1	6733454	6736566	8
chr1	6757651	6757891	2
chr1	6760735	6761460	8
chr1	6799528	6801217	4
chr1	6824984	6825363	2
chr1	7138427	7139451	6
chr1	9296543	9298608	6
chr1	9545648	9546307	2
chr1	9564504	9565350	2
chr1	9600894	9601176	6
chr1	9627156	9628279	6
chr1	9631090	9631174	7
chr1	9811365	9812788	3
chr1	10596535	10597240	6
chr1	10793889	10794676	8
chr1	11045817	11046887	2
chr1	12577101	12578207	8
chr1	13004835	13005627	8
chr1	13182909	13183359	1
chr1	13188135	13190046	7
chr1	13196805	13197662	6
chr1	14108394	14109613	8
chr1	14180255	14181905	2
chr1	14184326	14185667	8
chr1	14307137	14309577	8
chr1	16619676	16620676	7
chr1	17060624	17061061	8
chr1	18179919	18180643	6
chr1	18191245	18192359	8
chr1	18307349	18308877	6
chr1	20823245	20824977	2
chr1	20845049	20845948	2
chr1	20867503	20868608	8
chr1	20892072	20892581	2
chr1	20907323	20909225	4
chr1	20922529	20923036	6
chr1	20923333	20923758	6
chr1	20941561	20942322	5
chr1	21052668	21052947	8
chr1	21411725	21412186	6
chr1	21660879	21661273	2
chr1	21922926	21923686	6
chr1	22166915	22168583	6
chr1	23573748	23576414	2
chr1	23763539	23767224	8
chr1	23845892	23846132	5
chr1	23885077	23885366	8
chr1	23920927	23921643	6
chr1	24072730	24073968	2
chr1	24190687	24192161	4
chr1	24223263	24223611	10
chr1	24226755	24228182	10
chr1	24231318	24232000	1
chr1	24233311	24234469	2
chr1	25081829	25085615	7
chr1	25086132	25086360	6
chr1	25087957	25088863	8
chr1	25103219	25107795	7
chr1	25107944	25109847	7
chr1	25131270	25132462	7
chr1	25162708	25164027	6
chr1	25165495	25167644	10
chr1	25179353	25180034	6
chr1	25188924	25189693	7
chr1	25226501	25227958	7
chr1	25430259	25430828	2
chr1	25503633	25504950	6
chr1	25696481	25699403	6
chr1	25892503	25893392	8
chr1	28144807	28145124	8
chr1	28213921	28214349	6
chr1	29216638	29217817	4
chr1	30699971	30700657	6
chr1	30700886	30701446	10
chr1	30750052	30752265	5
chr1	31064339	31065764	6
chr1	31448712	31449573	6
chr1	31452175	31454234	5
chr1	31637223	31638937	4
chr1	31639900	31640855	4
chr1	32173230	32174241	6
chr1	32174840	32176910	7
chr1	32397334	32398020	6
chr1	32463228	32464504	6
chr1	32564709	32565265	8
chr1	32632362	32634352	6
chr1	33042095	33042647	4
chr1	33174556	33176358	7
chr1	33202003	33202272	6
chr1	33214918	33216378	4
chr1	33271493	33272114	6
chr1	33494489	33495930	2
chr1	33496278	33496941	4
chr1	33598874	33599732	2
chr1	33610025	33610563	10
chr1	33646019	33646160	10
chr1	33646866	33647811	5
chr1	33700933	33702240	7
chr1	33775952	33777592	9
chr1	33844026	33844269	8
chr1	33873231	33874353	2
chr1	33899293	33900464	5
chr1	33932727	33933500	6
chr1	33935866	33936458	10
chr1	33940184	33941002	6
chr1	33941135	33941766	3
chr1	33944534	33945256	9
chr1	33945497	33946296	10
chr1	33946450	33948990	10
chr1	34012080	34013228	6
chr1	34038942	34041160	7
chr1	34041657	34041883	8
chr1	34140587	34140809	4
chr1	34150522	34151177	2
chr1	34298563	34300154	8
chr1	34664205	34667277	2
chr1	34696651	34696948	2
chr1	34793148	34794256	7
chr1	34802475	34804127	9
chr1	35242218	35242603	7
chr1	35331458	35332384	7
chr1	35428020	35428937	6
chr1	35653061	35654235	8
chr1	35682270	35683254	4
chr1	35694218	35695624	8
chr1	35749587	35751191	2
chr1	35848515	35850588	6
chr1	35874410	35876334	2
chr1	35878600	35880026	6
chr1	35920113	35920857	2
chr1	35934804	35936173	7
chr1	35936334	35936859	8
chr1	35957632	35958407	2
chr1	36030462	36031160	7
chr1	36089059	36089665	4
chr1	36095077	36095693	6
chr1	36096161	36096676	5
chr1	36440813	36441742	7
chr1	36517451	36517709	4
chr1	36523338	36524261	2
chr1	36528779	36529099	8
chr1	36558812	36559747	8
chr1	36581231	36582451	1
chr1	36595781	36596534	2
chr1	36603473	36603982	10
chr1	36606220	36606704	9
chr1	36607182	36607683	6
chr1	36614995	36615457	6
chr1	36636475	36636642	10
chr1	36743682	36744226	7
chr1	36812047	36815538	7
chr1	36831221	36832564	7
chr1	37096797	37098483	10
chr1	37121957	37122756	10
chr1	37219619	37220155	10
chr1	37288146	37288943	6
chr1	37529982	37530422	5
chr1	37686877	37687751	6
chr1	37725124	37728817	7
chr1	37742515	37743271	2
chr1	37865972	37866748	7
chr1	38130466	38131129	6
chr1	38197701	38200607	10
chr1	38247416	38248473	5
chr1	38267767	38268709	10
chr1	38294579	38295634	5
chr1	38307923	38308858	8
chr1	38332460	38334853	7
chr1	38336021	38337097	2
chr1	38358393	38359406	6
chr1	38367471	38367882	2
chr1	38368187	38368522	2
chr1	38389537	38391014	2
chr1	38393457	38393820	6
chr1	38394924	38397424	4
chr1	38416888	38417664	10
chr1	38417922	38418876	10
chr1	38436140	38438264	2
chr1	38439255	38441838	10
chr1	38446312	38446963	6
chr1	38448763	38450375	7
chr1	38467522	38468005	4
chr1	38477535	38477807	9
chr1	38478277	38478553	8
chr1	38488795	38489390	2
chr1	38496193	38497339	2
chr1	38501979	38503740	8
chr1	38545437	38546146	6
chr1	38565111	38566295	8
chr1	38566670	38569318	2
chr1	38593816	38594304	2
chr1	38606347	38607580	4
chr1	38625125	38626361	6
chr1	38629070	38629854	10
chr1	38632493	38633196	10
chr1	38633990	38635243	1
chr1	38729790	38730780	6
chr1	38816290	38817504	5
chr1	38846695	38847500	5
chr1	38892986	38893908	2
chr1	38928688	38929317	7
chr1	39006805	39008023	1
chr1	39045819	39047270	2
chr1	39176480	39178928	6
chr1	39252063	39252600	2
chr1	39267021	39267270	8
chr1	39439475	39439728	5
chr1	39441225	39442166	5
chr1	39443072	39444395	2
chr1	39445075	39447554	5
chr1	39461482	39463296	7
chr1	39646081	39646457	8
chr1	39700335	39702983	2
chr1	39713814	39714401	6
chr1	39838415	39839816	4
chr1	39884588	39885520	4
chr1	39930916	39931664	2
chr1	39932333	39933275	4
chr1	39940545	39940816	3
chr1	39941386	39942578	2
chr1	39944638	39944976	8
chr1	39947091	39948301	10
chr1	39949525	39949830	6
chr1	39950866	39951104	2
chr1	39969071	39969420	9
chr1	39972320	39973169	8
chr1	40017498	40018788	9
chr1	40084505	40084630	6
chr1	40600462	40601261	6
chr1	40787985	40789331	5
chr1	41001091	41002497	6
chr1	41026913	41027657	10
chr1	41034624	41035999	10
chr1	41053454	41056487	4
chr1	41140002	41140693	8
chr1	41151936	41152393	8
chr1	41153373	41155239	8
chr1	41155772	41158356	10
chr1	41166066	41168721	2
chr1	41268698	41270244	4
chr1	41270525	41270990	8
chr1	41271807	41273921	4
chr1	41274744	41276710	10
chr1	41326938	41327245	8
chr1	41328094	41329051	4
chr1	41428008	41432260	8
chr1	41555123	41556282	2
chr1	41603615	41606857	8
chr1	41651517	41654478	8
chr1	41676747	41677500	2
chr1	41741967	41744107	10
chr1	41747441	41747564	8
chr1	41748559	41748751	10
chr1	41749071	41749677	10
chr1	41752114	41752878	8
chr1	41808697	41810179	8
chr1	41811375	41812777	10
chr1	41813078	41815515	10
chr1	41822584	41823313	2
chr1	41887011	41888098	6
chr1	41889072	41889460	10
chr1	41892684	41892824	8
chr1	41898212	41901232	5
chr1	41912820	41913076	2
chr1	41916350	41920209	2
chr1	42006970	42007772	4
chr1	42152230	42152431	8
chr1	42228933	42229704	8
chr1	42230833	42234369	10
chr1	42240239	42241798	4
chr1	42242358	42243575	10
chr1	42254633	42256499	4
chr1	42256949	42258502	10
chr1	42301427	42302119	5
chr1	42365759	42366744	1
chr1	42538322	42538878	2
chr1	42648104	42650191	2
chr1	42651113	42652338	5
chr1	42677446	42681407	8
chr1	42683476	42683987	10
chr1	42704373	42715754	10
chr1	42718259	42719758	2
chr1	42721020	42724213	4
chr1	42877226	42877597	4
chr1	42887729	42890073	4
chr1	43005640	43005925	7
chr1	43070335	43070802	7
chr1	43130595	43131232	7
chr1	43136844	43138669	10
chr1	43140622	43143095	6
chr1	43425879	43427010	5
chr1	43474182	43474690	7
chr1	43475245	43475748	4
chr1	43497949	43498501	2
chr1	43529002	43531668	6
chr1	43534712	43536681	6
chr1	43538544	43539220	8
chr1	43543432	43544737	5
chr1	43545727	43546449	6
chr1	43561273	43562227	5
chr1	43694361	43694728	2
chr1	43730142	43731088	2
chr1	44120313	44120724	6
chr1	44552445	44553698	8
chr1	46848851	46850219	9
chr1	47163836	47164732	4
chr1	47278320	47279511	4
chr1	47446125	47449389	2
chr1	51125654	51126848	2
chr1	51199092	51199982	6
chr1	51215376	51217029	4
chr1	51332833	51333952	6
chr1	51334435	51335050	6
chr1	51513561	51514543	5
chr1	51607093	51609634	2
chr1	51617269	51618570	8
chr1	51628286	51628847	8
chr1	51647368	51647867	1
chr1	51649507	51650930	10
chr1	51671350	51671789	8
chr1	51696604	51698039	8
chr1	51797950	51798818	2
chr1	52077841	52081363	2
chr1	52149934	52150219	6
chr1	52305578	52307432	2
chr1	52331301	52332302	6
chr1	52464408	52467324	9
chr1	52520065	52520409	5
chr1	52578302	52579066	10
chr1	52663302	52664097	5
chr1	52816424	52817105	6
chr1	52972328	52972483	5
chr1	53061485	53062395	6
chr1	53707043	53708027	7
chr1	54585481	54586466	8
chr1	54597742	54598500	6
chr1	54639483	54640647	10
chr1	54647111	54647634	4
chr1	54647822	54648954	2
chr1	54690431	54690907	10
chr1	54703707	54704272	4
chr1	54715277	54715803	8
chr1	54734844	54735856	6
chr1	54737291	54737500	4
chr1	54742750	54743110	5
chr1	54876894	54877896	2
chr1	54896107	54896354	7
chr1	54897052	54897606	7
chr1	54922347	54923261	2
chr1	55130329	55130829	7
chr1	55201474	55202562	6
chr1	55223821	55226580	8
chr1	55407587	55408606	5
chr1	55500564	55501359	2
chr1	55590558	55590666	1
chr1	55659272	55662214	4
chr1	55664973	55667157	10
chr1	55668313	55668966	8
chr1	55704650	55707191	2
chr1	55887262	55888588	10
chr1	55890085	55893314	6
chr1	55898568	55900973	6
chr1	55915680	55917741	6
chr1	55919327	55920226	8
chr1	55921916	55923003	5
chr1	55955967	55961367	7
chr1	56163943	56164596	6
chr1	56179008	56179081	5
chr1	56242185	56248944	5
chr1	56257143	56258049	8
chr1	56344951	56345753	8
chr1	56395847	56396161	2
chr1	56397357	56399328	2
chr1	56402556	56404542	4
chr1	56640954	56641812	6
chr1	56738318	56740422	5
chr1	56749357	56751216	5
chr1	56779577	56780755	8
chr1	56834149	56835233	8
chr1	56896960	56907493	5
chr1	56907794	56909793	6
chr1	56910191	56929003	7
chr1	56936752	56969325	6
chr1	57040053	57040652	8
chr1	57082658	57083738	2
chr1	57206386	57208036	8
chr1	57208243	57210048	4
chr1	57210830	57211840	8
chr1	57214203	57214335	6
chr1	57216791	57219544	4
chr1	57265593	57266030	10
chr1	57266939	57267786	8
chr1	57300915	57302604	6
chr1	57325452	57330974	2
chr1	57333201	57334202	2
chr1	57384186	57384434	8
chr1	57388220	57389820	6
chr1	57428545	57428885	6
chr1	57479234	57480079	2
chr1	57497135	57498132	2
chr1	57510329	57511468	6
chr1	57611799	57613583	4
chr1	57643976	57644195	5
chr1	57673541	57674518	8
chr1	57808053	57808531	7
chr1	57846349	57848313	4
chr1	57861968	57862843	2
chr1	57875125	57876090	10
chr1	58046670	58047487	2
chr1	58196543	58197546	6
chr1	58209971	58211550	6
chr1	58215696	58216829	2
chr1	58220436	58222930	2
chr1	58280964	58281995	2
chr1	58735566	58737668	6
chr1	58739070	58740836	6
chr1	59314834	59316679	8
chr1	59332210	59334736	8
chr1	59340581	59342647	2
chr1	59394116	59396522	2
chr1	59405147	59405484	6
chr1	59415822	59416202	6
chr1	59437633	59438481	2
chr1	59480406	59481414	8
chr1	59483990	59488133	2
chr1	59488789	59489313	6
chr1	59516552	59516983	10
chr1	59534911	59535168	10
chr1	59553482	59554444	4
chr1	59589943	59592025	4
chr1	59603868	59604370	2
chr1	59788622	59788698	8
chr1	59788850	59790249	8
chr1	59848140	59849426	7
chr1	59887563	59887842	2
chr1	60408442	60408561	6
chr1	60410706	60412742	7
chr1	60567425	60567887	6
chr1	60645104	60646656	1
chr1	60649145	60650248	4
chr1	60851086	60852685	2
chr1	60860626	60861931	10
chr1	60936089	60936566	6
chr1	61111703	61112282	6
chr1	61130455	61131439	4
chr1	61140726	61144141	4
chr1	61145021	61147435	2
chr1	61198055	61199226	2
chr1	61203040	61203979	8
chr1	61205045	61205816	4
chr1	61264867	61266791	2
chr1	61273333	61274558	2
chr1	61296912	61297407	2
chr1	61298776	61299230	4
chr1	61299784	61303355	2
chr1	61309994	61310982	2
chr1	61358743	61360093	2
chr1	61378533	61381064	4
chr1	61471996	61472176	8
chr1	61472449	61473497	10
chr1	61529688	61532258	2
chr1	61554944	61555819	6
chr1	61825771	61826644	4
chr1	61836430	61837478	4
chr1	61912118	61913649	2
chr1	62053100	62054181	8
chr1	62214328	62215612	2
chr1	62215954	62217144	8
chr1	62261176	62261648	2
chr1	62348554	62348807	8
chr1	62518096	62519246	4
chr1	62562085	62562855	6
chr1	62563186	62563365	8
chr1	62564396	62566880	8
chr1	62577416	62578117	7
chr1	62682732	62684326	2
chr1	62716260	62718491	2
chr1	62732263	62732628	2
chr1	62742825	62743913	4
chr1	62749800	62751313	6
chr1	62934453	62935416	8
chr1	63115663	63115769	6
chr1	63183102	63183375	7
chr1	63203422	63203475	1
chr1	63204516	63205290	8
chr1	63389127	63389822	4
chr1	63444418	63445731	6
chr1	63473662	63474276	8
chr1	63666860	63668290	2
chr1	63764647	63765387	7
chr1	63768182	63771378	6
chr1	63819342	63821397	10
chr1	63828382	63828867	8
chr1	63876333	63878119	5
chr1	63899583	63900011	8
chr1	63994282	63995124	10
chr1	63995363	63995587	6
chr1	64003103	64004154	8
chr1	64039878	64040892	9
chr1	64055958	64056817	7
chr1	64062841	64063961	7
chr1	64067747	64068665	9
chr1	64074099	64075246	7
chr1	64086042	64086945	9
chr1	64110296	64112024	3
chr1	64113001	64116368	7
chr1	64117340	64118680	6
chr1	64188208	64188412	6
chr1	64189531	64192658	2
chr1	64222718	64223412	9
chr1	64223974	64224129	10
chr1	64253684	64255353	2
chr1	64337502	64339571	2
chr1	64361512	64362329	2
chr1	64408177	64410077	2
chr1	64419587	64421782	4
chr1	64711120	64712759	5
chr1	64853100	64854009	2
chr1	66195010	66195535	8
chr1	66205630	66206284	7
chr1	66226562	66227695	2
chr1	66228025	66228615	8
chr1	66251280	66252669	2
chr1	66278171	66280503	7
chr1	66291611	66291896	5
chr1	66292403	66293551	6
chr1	66314705	66315869	5
chr1	66323423	66326732	6
chr1	66338315	66340172	7
chr1	66343532	66344630	9
chr1	66362940	66363671	6
chr1	66369182	66369783	9
chr1	66384714	66386137	9
chr1	66388955	66391215	6
chr1	66415041	66419311	3
chr1	66898408	66899857	4
chr1	67365846	67366980	8
chr1	68666032	68667594	2
chr1	69728820	69729559	2
chr1	70379972	70380438	8
chr1	70442305	70443258	8
chr1	70725939	70727284	7
chr1	70803354	70803644	2
chr1	70823156	70823864	5
chr1	70853555	70853956	5
chr1	70856082	70856552	6
chr1	71614770	71615312	8
chr1	71722364	71722690	8
chr1	71880253	71880537	1
chr1	71897570	71898498	6
chr1	72187474	72189044	6
chr1	72284827	72286441	7
chr1	72364661	72365509	9
chr1	72371847	72373148	6
chr1	72373477	72374493	2
chr1	72377897	72380288	1
chr1	72413902	72414696	10
chr1	72414840	72415161	4
chr1	72433288	72434150	2
chr1	72439179	72439622	6
chr1	72454585	72456011	5
chr1	72456391	72457027	7
chr1	72462410	72462767	4
chr1	72533077	72533387	6
chr1	72535324	72535572	6
chr1	72593184	72594183	6
chr1	72745550	72747002	6
chr1	72812899	72814773	2
chr1	72822861	72824014	2
chr1	72825536	72828085	10
chr1	72833185	72833729	4
chr1	73169354	73170844	8
chr1	73363305	73364328	8
chr1	73417872	73418780	8
chr1	73591261	73592331	2
chr1	73640549	73641436	8
chr1	73743941	73745185	2
chr1	73944548	73944764	2
chr1	73962593	73963541	2
chr1	74030710	74031442	4
chr1	74090983	74092724	4
chr1	74103542	74104936	10
chr1	74110621	74113818	4
chr1	74219316	74220667	6
chr1	74237339	74242311	6
chr1	74295197	74295322	3
chr1	74295537	74296209	10
chr1	74386282	74386781	6
chr1	74815908	74816780	6
chr1	74817284	74818169	6
chr1	75216533	75218122	7
chr1	75235555	75236143	7
chr1	75254623	75255285	6
chr1	75282892	75283758	7
chr1	75289892	75290556	10
chr1	75365368	75366397	2
chr1	75392020	75393620	6
chr1	75442688	75444667	8
chr1	75564598	75567247	7
chr1	75581816	75582192	10
chr1	75653909	75654228	8
chr1	75680261	75681051	8
chr1	75692046	75693799	2
chr1	75704420	75705045	8
chr1	75724688	75725856	2
chr1	75786108	75787261	2
chr1	75797915	75799032	2
chr1	75812620	75812952	2
chr1	75844067	75846245	1
chr1	75868939	75870118	6
chr1	75901426	75902646	2
chr1	75905052	75906678	4
chr1	75977501	75979030	6
chr1	76065177	76066280	4
chr1	76074648	76077749	4
chr1	76430259	76431018	8
chr1	76433155	76434093	8
chr1	76489081	76489142	2
chr1	76574872	76576080	8
chr1	76626382	76626594	5
chr1	76636847	76638298	8
chr1	76704856	76707358	2
chr1	76717492	76719476	4
chr1	77028313	77028802	7
chr1	77072252	77073610	2
chr1	77080681	77082175	4
chr1	77101359	77104780	8
chr1	77109884	77110325	6
chr1	77127177	77130130	4
chr1	77346088	77347243	6
chr1	77377375	77377882	8
chr1	77383203	77383928	8
chr1	77406546	77407054	8
chr1	77431570	77432167	5
chr1	77433642	77434161	6
chr1	77461600	77461841	2
chr1	77484290	77485361	6
chr1	77493978	77497750	8
chr1	77532493	77532969	8
chr1	77556301	77557293	4
chr1	77592169	77592836	2
chr1	77628375	77630743	2
chr1	77663270	77663616	6
chr1	77663735	77664523	2
chr1	77708071	77709149	4
chr1	77731910	77732665	4
chr1	78537156	78538142	6
chr1	78593516	78595352	2
chr1	78745212	78745606	6
chr1	78760980	78761317	2
chr1	78819251	78821559	8
chr1	78852457	78853229	4
chr1	78863911	78867229	5
chr1	79212585	79213459	8
chr1	79334600	79336134	6
chr1	79710914	79711940	7
chr1	80032199	80033694	8
chr1	80220109	80221013	5
chr1	80389562	80390984	6
chr1	80997326	80997759	4
chr1	81077249	81080934	6
chr1	81090062	81091203	6
chr1	81520296	81522372	4
chr1	81592597	81593615	10
chr1	81594348	81595461	10
chr1	81744396	81745688	4
chr1	81851135	81851244	8
chr1	82200354	82200490	6
chr1	82260294	82262017	8
chr1	82324230	82324657	2
chr1	82384266	82389674	4
chr1	82407672	82408769	4
chr1	82427924	82430040	4
chr1	82451783	82453553	2
chr1	82474227	82475691	2
chr1	82476724	82477133	8
chr1	82527324	82528184	2
chr1	82543056	82545777	4
chr1	82788056	82788407	6
chr1	82790663	82791792	2
chr1	82842824	82843625	6
chr1	83037521	83038077	6
chr1	83276617	83277687	10
chr1	83296090	83298256	6
chr1	83432222	83432548	8
chr1	83661963	83662708	5
chr1	83748488	83749506	8
chr1	84079470	84080832	2
chr1	84086329	84087347	8
chr1	84155187	84155518	2
chr1	84172941	84173212	2
chr1	84427750	84428064	6
chr1	84441571	84442434	4
chr1	84443672	84443853	6
chr1	84557216	84557855	2
chr1	84585247	84585776	8
chr1	84590331	84591378	2
chr1	84592347	84592704	10
chr1	84593481	84593641	8
chr1	84618963	84619831	6
chr1	84621589	84622438	4
chr1	84636336	84637829	8
chr1	84889367	84890982	2
chr1	84935385	84936286	6
chr1	85896238	85897836	6
chr1	85899903	85901470	6
chr1	85918532	85919130	3
chr1	86053017	86055437	2
chr1	86111878	86112115	6
chr1	86433333	86433786	7
chr1	86435810	86436077	10
chr1	86443310	86443823	10
chr1	86464297	86464790	4
chr1	86491419	86492206	2
chr1	86502945	86503659	10
chr1	86505079	86505934	10
chr1	86506445	86506541	10
chr1	86509538	86510001	2
chr1	86533119	86533850	6
chr1	86633646	86634331	4
chr1	86681015	86682343	6
chr1	87035139	87036427	2
chr1	87175607	87176404	8
chr1	87574039	87575693	4
chr1	87732889	87734735	7
chr1	87786094	87786623	7
chr1	87877717	87878228	9
chr1	88133948	88135625	2
chr1	88397852	88398231	2
chr1	88412116	88412328	10
chr1	88446560	88448163	8
chr1	88623010	88624248	10
chr1	88667674	88671199	2
chr1	88698742	88699682	8
chr1	88707728	88709409	2
chr1	88717368	88720162	7
chr1	88757980	88758041	8
chr1	88774076	88774767	2
chr1	88813067	88815556	1
chr1	88816186	88817429	6
chr1	88838493	88841204	2
chr1	88847374	88848749	2
chr1	88908744	88909218	7
chr1	88923740	88924252	4
chr1	88995570	88995838	2
chr1	89007543	89008023	6
chr1	89032732	89033113	9
chr1	89034266	89035915	6
chr1	89045430	89045977	6
chr1	89049405	89050470	3
chr1	89071139	89073510	8
chr1	89237558	89237889	6
chr1	89245217	89245924	8
chr1	89273610	89274223	5
chr1	89302366	89303340	7
chr1	89308407	89309680	2
chr1	89509900	89511527	4
chr1	89547757	89548600	4
chr1	89575505	89576657	4
chr1	89590889	89591498	6
chr1	89599223	89601057	7
chr1	89670169	89672632	4
chr1	89688705	89690259	2
chr1	89738400	89740593	2
chr1	89750137	89751818	8
chr1	89798528	89799402	2
chr1	89845003	89846106	9
chr1	89847112	89849838	8
chr1	90009359	90009965	1
chr1	90206982	90207588	1
chr1	90210867	90211185	8
chr1	90220146	90220910	4
chr1	90227742	90229046	8
chr1	90278770	90280351	4
chr1	90283565	90285026	6
chr1	90303938	90305138	4
chr1	90326800	90328486	2
chr1	90356206	90357876	6
chr1	90372947	90373351	1
chr1	90382864	90383399	2
chr1	90433813	90435535	4
chr1	90457189	90458638	2
chr1	90474609	90476988	4
chr1	90560635	90561267	2
chr1	90744609	90745003	9
chr1	90748749	90748903	6
chr1	90754058	90754988	6
chr1	90775633	90776217	2
chr1	90896761	90897367	6
chr1	90967281	90968059	4
chr1	90980190	90981978	7
chr1	91038803	91039556	8
chr1	91059855	91063717	7
chr1	91206488	91207304	6
chr1	91209187	91209697	10
chr1	91210786	91211129	3
chr1	91414726	91416350	2
chr1	91457012	91458407	7
chr1	91600323	91600549	4
chr1	91600875	91601982	2
chr1	91708451	91709247	8
chr1	91758385	91759881	2
chr1	91760680	91761146	9
chr1	92010953	92011951	5
chr1	92083783	92084017	8
chr1	92100080	92100407	6
chr1	92130622	92130940	8
chr1	92143295	92143715	6
chr1	92202673	92203314	9
chr1	92209244	92209814	4
chr1	92215180	92216856	4
chr1	92224794	92225067	2
chr1	92239364	92240496	4
chr1	92242580	92243083	4
chr1	92243552	92243982	6
chr1	92371443	92372139	10
chr1	92397303	92399042	2
chr1	92431621	92432644	4
chr1	92437197	92438089	8
chr1	92680101	92680554	1
chr1	92680686	92681263	8
chr1	92699012	92700053	10
chr1	92731325	92731877	4
chr1	92733710	92734647	10
chr1	92736326	92738364	2
chr1	92744687	92745445	2
chr1	92745788	92745950	1
chr1	92753945	92755458	2
chr1	92769494	92770762	4
chr1	92834399	92834587	5
chr1	92837234	92838373	2
chr1	92848726	92850656	10
chr1	92878942	92879889	6
chr1	92903247	92904337	6
chr1	93083314	93083718	6
chr1	93083797	93084086	6
chr1	93097852	93100054	9
chr1	93210000	93210868	2
chr1	93632853	93634716	7
chr1	93686913	93687376	2
chr1	93824176	93824390	7
chr1	94183872	94184434	6
chr1	94502124	94504570	8
chr1	95314365	95316579	6
chr1	96346500	96347395	2
chr1	97540123	97542521	8
chr1	97622083	97623338	8
chr1	97827437	97828810	7
chr1	97834209	97834651	10
chr1	97846842	97850242	2
chr1	97850799	97851263	5
chr1	97851315	97852161	6
chr1	97863698	97865109	9
chr1	97931014	97931814	8
chr1	97931897	97932289	7
chr1	98003109	98003799	6
chr1	98031555	98032134	6
chr1	98045532	98047793	7
chr1	98048462	98049888	8
chr1	98073448	98074126	4
chr1	98098077	98099945	4
chr1	98162248	98162336	6
chr1	98162607	98162884	2
chr1	98180410	98180828	8
chr1	98193020	98193293	4
chr1	98278692	98282046	6
chr1	100416201	100416620	1
chr1	104619122	104620744	1
chr1	104796036	104796689	4
chr1	105067202	105069051	5
chr1	105210590	105211042	4
chr1	105246323	105247381	2
chr1	105301371	105302888	2
chr1	106148199	106149258	2
chr1	106198148	106200554	8
chr1	106201634	106202399	1
chr1	106239765	106240794	5
chr1	106241439	106241526	1
chr1	106274894	106275461	8
chr1	106602453	106604379	4
chr1	106629420	106630855	2
chr1	106690942	106691608	8
chr1	107898025	107898403	8
chr1	107899346	107901046	2
chr1	107993065	107993298	8
chr1	108576920	108578747	2
chr1	108974588	108974999	2
chr1	114862617	114863278	6
chr1	115422431	115423617	4
chr1	118435583	118435941	10
chr1	118456870	118458076	10
chr1	118481918	118483016	6
chr1	118909784	118910029	4
chr1	118910775	118912341	8
chr1	118913025	118914676	8
chr1	118915688	118917180	4
chr1	118935268	118936500	4
chr1	118940375	118940668	8
chr1	118954537	118955236	2
chr1	118980534	118984925	2
chr1	119033336	119036421	2
chr1	119047451	119047830	10
chr1	119048803	119051928	8
chr1	119054536	119055198	2
chr1	119179544	119180494	4
chr1	119202293	119202907	2
chr1	119255076	119256099	8
chr1	119256294	119257241	2
chr1	119328609	119331149	10
chr1	119389244	119389592	2
chr1	119391523	119392093	4
chr1	119407323	119408173	4
chr1	119415160	119415673	4
chr1	119471370	119473264	4
chr1	119508567	119509138	2
chr1	119532999	119533960	2
chr1	119863468	119865918	4
chr1	119878457	119879945	2
chr1	119896338	119897101	6
chr1	119898970	119901161	10
chr1	119902698	119903701	10
chr1	119907124	119907395	2
chr1	119911363	119913054	6
chr1	120115282	120117210	10
chr1	120142491	120142915	8
chr1	121085333	121085511	8
chr1	121086592	121088499	4
chr1	121314697	121314921	10
chr1	121388239	121389059	2
chr1	121389590	121394159	2
chr1	121398773	121400331	8
chr1	121478077	121478328	9
chr1	121734801	121735665	7
chr1	121785389	121786593	6
chr1	122123967	122124023	6
chr1	125351296	125351571	2
chr1	125639065	125640002	2
chr1	125640603	125640817	4
chr1	125715964	125717453	4
chr1	125760018	125762233	8
chr1	125971809	125972343	2
chr1	126153729	126154343	10
chr1	126166782	126170242	2
chr1	126341149	126342184	4
chr1	126391051	126392435	2
chr1	126436114	126438916	2
chr1	126454122	126454186	5
chr1	126461041	126462407	2
chr1	126469097	126469293	2
chr1	126472621	126473353	5
chr1	126491661	126492437	6
chr1	126572860	126574745	2
chr1	126655949	126657364	5
chr1	126660368	126660584	5
chr1	126676804	126677526	2
chr1	126683249	126684649	10
chr1	126700278	126701398	10
chr1	126725928	126727154	2
chr1	126801280	126802096	8
chr1	126806558	126806879	7
chr1	126831022	126831677	2
chr1	126865334	126866453	2
chr1	126928234	126928672	2
chr1	127001507	127001900	4
chr1	127014250	127016335	2
chr1	127207396	127208686	6
chr1	127270146	127271087	9
chr1	127338640	127339572	2
chr1	127353297	127353735	2
chr1	127408427	127410023	8
chr1	127413972	127415052	4
chr1	127424919	127425121	6
chr1	127432147	127433190	8
chr1	127500654	127501218	3
chr1	127508120	127508811	4
chr1	127530419	127532228	2
chr1	127555845	127556574	2
chr1	127604150	127604734	2
chr1	127661028	127662001	2
chr1	127666305	127667731	2
chr1	127958412	127958492	7
chr1	127959025	127959517	10
chr1	127974001	127977320	7
chr1	127990261	127990415	10
chr1	128003435	128004530	7
chr1	128015648	128016465	8
chr1	128030812	128032661	7
chr1	128360328	128360521	6
chr1	128399428	128401168	2
chr1	128405266	128406796	8
chr1	128467123	128467420	6
chr1	128532765	128533983	2
chr1	128560309	128562394	2
chr1	128567577	128568166	8
chr1	128585664	128586999	2
chr1	128594091	128596409	8
chr1	128649328	128650048	8
chr1	128669465	128670178	4
chr1	128678991	128679445	8
chr1	128758304	128759662	2
chr1	128803537	128804177	2
chr1	129207684	129208160	2
chr1	129643538	129645537	2
chr1	130299188	130302202	8
chr1	130740821	130741371	6
chr1	131062688	131063347	6
chr1	131073865	131074902	6
chr1	131086873	131087374	4
chr1	131134257	131134623	8
chr1	131293248	131294680	6
chr1	131334341	131334730	7
chr1	131378556	131378836	8
chr1	131384604	131384692	6
chr1	131417002	131418131	10
chr1	131427035	131427778	10
chr1	131431727	131431977	6
chr1	131452378	131453054	6
chr1	131473362	131474421	4
chr1	131491823	131492527	10
chr1	131522286	131524881	6
chr1	131736465	131737466	7
chr1	131751303	131752608	8
chr1	131771119	131771254	10
chr1	131819837	131820363	1
chr1	131886057	131887515	10
chr1	131968778	131973467	2
chr1	132043353	132044129	6
chr1	132088423	132089121	6
chr1	132143038	132144098	7
chr1	132191750	132192778	10
chr1	132194980	132196747	2
chr1	132197424	132198439	8
chr1	132202254	132203356	7
chr1	132220566	132222833	2
chr1	132223398	132223635	9
chr1	132232049	132232180	8
chr1	132281261	132283404	1
chr1	132287794	132289517	2
chr1	132290886	132293073	2
chr1	132316533	132320026	8
chr1	132321280	132321682	4
chr1	132322505	132326057	2
chr1	132326576	132327935	1
chr1	132333463	132336869	2
chr1	132364425	132364677	9
chr1	132373635	132375199	4
chr1	132375925	132377230	5
chr1	132383288	132385048	7
chr1	132388410	132389013	7
chr1	132392197	132393495	7
chr1	132430004	132431261	2
chr1	132431668	132432372	6
chr1	132509892	132510492	7
chr1	132530262	132531311	8
chr1	132533326	132535230	2
chr1	132537436	132538009	4
chr1	132540837	132541818	8
chr1	132543578	132544155	10
chr1	132556708	132557635	10
chr1	132559043	132559463	8
chr1	132560824	132561495	2
chr1	132562269	132562795	10
chr1	132567279	132567718	3
chr1	132569563	132570240	10
chr1	132574295	132574561	8
chr1	132581607	132582645	10
chr1	132583136	132583895	7
chr1	132585024	132586297	2
chr1	132591285	132592517	10
chr1	132624671	132625816	7
chr1	132626158	132626258	8
chr1	132629735	132630188	5
chr1	132637376	132637658	6
chr1	132648600	132649027	6
chr1	132652953	132653664	10
chr1	132655423	132655938	7
chr1	132656430	132657481	9
chr1	132658888	132659106	3
chr1	132661136	132661703	9
chr1	132687480	132688120	3
chr1	132718364	132718923	6
chr1	132727453	132729332	5
chr1	132735750	132736558	2
chr1	132738350	132738597	3
chr1	132740563	132741085	6
chr1	132816596	132817014	9
chr1	132817116	132817489	10
chr1	132851706	132851927	6
chr1	132853264	132853888	7
chr1	132915296	132915888	3
chr1	132916395	132917547	6
chr1	132917952	132918170	8
chr1	132921046	132921581	10
chr1	132922561	132922954	2
chr1	133047513	133047945	6
chr1	133048255	133048603	7
chr1	133057671	133058243	6
chr1	133062921	133063727	5
chr1	133068651	133069122	4
chr1	133071177	133072430	6
chr1	133076719	133077879	1
chr1	133079445	133081271	2
chr1	133129214	133129984	8
chr1	133178819	133179333	6
chr1	133198975	133199812	9
chr1	133268033	133268407	8
chr1	133330987	133331648	7
chr1	133351684	133352159	6
chr1	133385450	133386934	4
chr1	133394605	133395154	6
chr1	133396994	133398914	2
chr1	133492066	133492272	10
chr1	133493602	133493841	10
chr1	133500438	133501372	2
chr1	133659839	133660551	7
chr1	133744702	133744931	8
chr1	133862904	133863126	9
chr1	133881933	133882929	4
chr1	133921368	133921988	2
chr1	134066368	134067707	8
chr1	134071132	134072540	2
chr1	134076343	134077813	8
chr1	134095312	134095693	1
chr1	134096395	134097100	10
chr1	134098438	134099906	10
chr1	134142379	134143026	2
chr1	134145638	134146682	9
chr1	134195788	134195894	6
chr1	134204081	134205428	6
chr1	134275889	134276464	6
chr1	134302408	134303329	2
chr1	134335140	134336458	6
chr1	134345006	134346391	6
chr1	134639432	134640009	6
chr1	134698394	134701588	4
chr1	134803611	134804748	2
chr1	134805394	134805985	8
chr1	134865060	134866574	7
chr1	135019016	135020143	8
chr1	135148479	135148821	6
chr1	135162673	135163230	2
chr1	135258064	135259459	8
chr1	135284424	135284793	6
chr1	135361529	135362029	2
chr1	135372808	135373343	9
chr1	135378600	135381566	6
chr1	135462089	135462481	5
chr1	135462560	135463148	6
chr1	135475846	135476440	9
chr1	135508819	135511233	8
chr1	135512314	135514159	8
chr1	135523640	135526273	5
chr1	135544339	135544887	6
chr1	135545765	135547151	5
chr1	135548870	135549360	10
chr1	135553730	135555366	8
chr1	135555648	135556438	7
chr1	135558836	135559862	5
chr1	135560167	135561116	10
chr1	135563570	135564195	10
chr1	135564986	135567820	6
chr1	135579799	135583204	6
chr1	135602656	135604056	2
chr1	135604636	135607457	5
chr1	135619236	135620873	2
chr1	135641803	135642335	8
chr1	135643270	135646702	4
chr1	135653797	135654214	8
chr1	135665334	135666095	2
chr1	135681135	135681552	4
chr1	135734570	135735621	2
chr1	135739305	135740045	2
chr1	136053410	136055932	7
chr1	136056104	136057129	10
chr1	136061731	136062380	7
chr1	136089836	136090176	6
chr1	136102523	136102886	2
chr1	136103250	136105283	10
chr1	136133693	136137327	6
chr1	136138253	136139597	6
chr1	136140966	136142333	7
chr1	136142914	136144880	7
chr1	136179887	136180072	8
chr1	136326191	136327497	9
chr1	136361588	136363550	4
chr1	136414365	136415051	6
chr1	136625679	136631235	7
chr1	136706018	136708048	9
chr1	137073877	137075083	6
chr1	137261775	137263611	8
chr1	137302642	137303412	6
chr1	137333618	137334182	7
chr1	137360644	137361640	1
chr1	137372778	137376411	4
chr1	137378255	137379765	10
chr1	137453464	137455715	5
chr1	137546200	137546663	6
chr1	137697288	137698074	8
chr1	137838009	137838817	8
chr1	137846820	137847809	10
chr1	137904234	137905935	6
chr1	137920158	137920400	8
chr1	137921898	137924654	7
chr1	137928006	137929246	10
chr1	137937822	137938065	7
chr1	137941654	137943851	6
chr1	137952676	137952863	8
chr1	137963253	137965348	9
chr1	137967582	137968173	7
chr1	137971607	137974104	6
chr1	138022384	138024106	2
chr1	138148032	138150057	6
chr1	138245145	138245846	4
chr1	138289610	138289710	6
chr1	138345540	138346041	8
chr1	138346488	138347264	2
chr1	138384756	138386445	2
chr1	138497651	138498054	10
chr1	138500201	138502172	4
chr1	138567958	138569379	4
chr1	138837538	138837843	8
chr1	138901402	138902394	6
chr1	138912583	138913571	6
chr1	138961875	138962923	6
chr1	139000574	139001751	2
chr1	139049120	139050936	2
chr1	139078592	139081482	2
chr1	139090323	139092940	4
chr1	139101511	139102500	4
chr1	139152187	139153957	2
chr1	139210888	139211560	8
chr1	139346188	139347667	10
chr1	139375855	139376272	8
chr1	140659755	140660678	6
chr1	141741742	141741924	1
chr1	141776024	141777023	4
chr1	141813717	141814635	7
chr1	141841786	141843899	6
chr1	141911236	141912496	7
chr1	143145037	143146193	2
chr1	143639145	143640255	9
chr1	143641177	143646880	6
chr1	143740414	143740827	6
chr1	143741994	143743036	8
chr1	143939776	143940277	6
chr1	143982622	143983042	2
chr1	144188882	144189407	6
chr1	147318504	147318740	8
chr1	148689634	148690186	4
chr1	148706145	148706647	4
chr1	149198492	149199286	8
chr1	149670216	149672294	4
chr1	150535826	150537677	4
chr1	150877657	150878883	8
chr1	150933560	150934605	6
chr1	151156914	151158626	8
chr1	151166003	151168300	2
chr1	151526822	151527010	6
chr1	151721438	151722077	8
chr1	151824677	151825203	6
chr1	151890973	151892464	7
chr1	151900337	151901683	2
chr1	151943102	151943719	1
chr1	151976895	151977967	2
chr1	151982918	151983585	4
chr1	151983931	151984465	8
chr1	151994060	151994573	4
chr1	151995813	151996374	4
chr1	151998706	152001276	6
chr1	152005057	152005409	2
chr1	152011613	152012364	4
chr1	152027231	152027469	4
chr1	152167990	152169032	4
chr1	152170956	152171761	8
chr1	152466427	152467019	2
chr1	152532609	152532771	6
chr1	152555638	152557636	2
chr1	152560403	152560768	2
chr1	152572485	152573927	2
chr1	152577860	152578806	2
chr1	152638901	152640833	4
chr1	152686836	152688595	2
chr1	152750856	152751484	10
chr1	152764677	152765764	6
chr1	152816797	152817375	10
chr1	152830734	152831774	6
chr1	152992583	152992894	8
chr1	153014511	153015285	8
chr1	153016678	153017188	2
chr1	153037638	153038465	4
chr1	153053425	153054952	8
chr1	153075147	153076614	2
chr1	153133823	153134981	2
chr1	153180251	153181262	6
chr1	153191215	153192025	2
chr1	153267237	153267469	6
chr1	153308145	153310749	6
chr1	153531645	153532827	8
chr1	153559728	153561412	4
chr1	153607106	153607517	8
chr1	153635409	153635875	8
chr1	153658476	153660540	8
chr1	153664426	153665252	10
chr1	153665911	153667631	2
chr1	153678941	153679811	6
chr1	153703103	153705484	2
chr1	153736885	153737151	1
chr1	153737705	153738767	6
chr1	153747922	153748756	6
chr1	153750127	153750388	10
chr1	153776252	153776773	8
chr1	153898590	153899366	10
chr1	153901476	153903511	2
chr1	154156297	154157707	10
chr1	154500790	154500854	6
chr1	154503956	154504235	2
chr1	154533386	154533897	6
chr1	154555637	154555705	9
chr1	154661120	154662503	6
chr1	154687671	154689634	6
chr1	154791159	154792439	6
chr1	154816252	154816625	7
chr1	154952188	154952948	9
chr1	154996082	154996639	5
chr1	154999250	155000023	10
chr1	155000127	155001055	4
chr1	155038455	155039310	7
chr1	155052435	155053194	10
chr1	155062759	155063559	1
chr1	155091004	155091979	9
chr1	155093616	155094657	8
chr1	155110402	155112391	2
chr1	155122012	155123161	4
chr1	155177713	155178362	10
chr1	155191917	155193538	10
chr1	155195470	155197213	10
chr1	155201494	155201579	6
chr1	155203612	155204822	10
chr1	155209912	155210382	10
chr1	155212513	155213905	8
chr1	155214868	155215990	7
chr1	155232243	155232865	4
chr1	155302756	155302898	10
chr1	155303835	155304099	10
chr1	155307533	155307781	10
chr1	155307975	155308694	6
chr1	155319457	155320454	2
chr1	155347629	155348436	5
chr1	155351026	155352381	7
chr1	155427786	155428159	4
chr1	155442599	155443145	9
chr1	155448637	155449377	5
chr1	155449767	155450325	4
chr1	155463553	155464244	2
chr1	155486277	155487275	1
chr1	155487715	155493595	10
chr1	155503082	155503733	8
chr1	155504680	155504944	2
chr1	155515826	155516391	4
chr1	155516828	155517460	8
chr1	155527786	155530070	2
chr1	155530241	155531730	4
chr1	155604855	155606709	2
chr1	155680950	155681155	4
chr1	155790143	155791087	10
chr1	155796775	155797553	4
chr1	156183581	156184499	8
chr1	156445011	156445594	2
chr1	156572994	156573154	5
chr1	156643525	156645652	2
chr1	156645922	156646278	1
chr1	156747861	156748941	4
chr1	156779030	156780547	2
chr1	156780605	156782789	8
chr1	156801094	156801838	7
chr1	156838273	156838465	8
chr1	156841501	156842046	6
chr1	156964735	156965195	7
chr1	156989212	156989613	9
chr1	156996595	156997269	10
chr1	156998027	156998353	8
chr1	157001170	157001460	2
chr1	157036229	157036973	2
chr1	157037469	157038868	4
chr1	157039880	157040477	10
chr1	157054869	157056468	10
chr1	157062916	157064207	4
chr1	157183013	157183244	6
chr1	157334718	157335759	8
chr1	157439409	157442243	2
chr1	157449519	157451108	2
chr1	157452600	157453782	8
chr1	157519148	157519583	2
chr1	157720832	157721701	5
chr1	157721998	157722534	4
chr1	157746474	157747347	2
chr1	157888169	157889429	6
chr1	157891428	157891713	6
chr1	157938323	157941045	10
chr1	157967914	157970169	2
chr1	158296033	158296834	7
chr1	158323312	158324181	7
chr1	158351664	158355385	7
chr1	158363635	158364037	7
chr1	158400763	158401100	8
chr1	158404897	158406446	6
chr1	158489301	158490248	10
chr1	158546527	158547127	8
chr1	158548223	158548702	10
chr1	158553079	158553832	9
chr1	158554196	158554479	10
chr1	158572965	158574081	2
chr1	158655205	158656242	9
chr1	158741014	158741831	7
chr1	159015118	159016096	2
chr1	159148538	159149123	8
chr1	159162710	159163570	8
chr1	159415288	159417109	2
chr1	159444971	159445088	9
chr1	159550877	159553322	8
chr1	159570294	159570850	8
chr1	159578486	159579045	2
chr1	159580414	159581021	6
chr1	159593544	159595261	2
chr1	159661083	159661673	2
chr1	159664119	159665226	6
chr1	159821565	159823077	6
chr1	159913878	159914188	2
chr1	160107338	160109114	9
chr1	160259983	160260811	8
chr1	160278912	160279354	10
chr1	160284937	160285259	6
chr1	160289981	160290750	2
chr1	160291482	160292745	3
chr1	160299664	160300193	9
chr1	160300599	160301536	8
chr1	160348000	160351474	6
chr1	160360534	160361297	6
chr1	160365851	160367264	6
chr1	160531500	160531689	8
chr1	160533330	160534594	2
chr1	161224335	161225935	8
chr1	161273546	161274383	2
chr1	161379807	161380913	8
chr1	162053277	162053921	8
chr1	162186666	162188019	2
chr1	162294194	162294949	4
chr1	162298693	162298750	4
chr1	162361156	162361688	2
chr1	162394688	162395087	2
chr1	162410155	162411118	4
chr1	162548867	162549837	6
chr1	162831689	162831824	2
chr1	163280782	163280999	2
chr1	163338583	163338711	8
chr1	163928903	163929488	7
chr1	164320635	164321003	2
chr1	164357541	164358190	8
chr1	164361939	164362402	2
chr1	164392132	164392367	5
chr1	164395370	164396712	7
chr1	164448272	164456821	7
chr1	164459274	164460347	7
chr1	164473956	164475442	6
chr1	164476090	164476723	7
chr1	164577151	164577503	6
chr1	164586007	164586683	6
chr1	164590022	164590288	7
chr1	164681372	164685606	7
chr1	164897738	164898642	7
chr1	165019105	165020169	7
chr1	165042037	165043738	10
chr1	165075286	165075565	10
chr1	165076168	165077628	9
chr1	165092227	165093023	9
chr1	165280564	165281329	10
chr1	165282764	165284376	8
chr1	165301674	165301868	8
chr1	165558130	165559441	6
chr1	165605644	165606379	5
chr1	165609440	165611443	2
chr1	165640957	165641318	6
chr1	165662468	165663825	1
chr1	165813497	165815560	8
chr1	165837582	165838699	2
chr1	165933066	165936936	10
chr1	165964464	165964793	8
chr1	165965370	165966661	10
chr1	166182859	166185307	7
chr1	166257110	166260630	7
chr1	166278229	166278430	7
chr1	166284403	166285107	10
chr1	166290283	166291253	7
chr1	166330393	166332012	6
chr1	166385048	166385622	3
chr1	166750394	166751242	8
chr1	166752736	166754105	6
chr1	166755646	166755906	6
chr1	166842663	166844037	8
chr1	166900403	166902475	2
chr1	167012281	167013761	4
chr1	167022045	167022945	10
chr1	167031811	167032647	2
chr1	167082451	167083162	10
chr1	167109096	167109658	2
chr1	167114814	167115811	2
chr1	167182358	167183091	8
chr1	167239367	167240255	6
chr1	167242334	167243155	2
chr1	167258321	167262550	7
chr1	167448374	167449198	10
chr1	167497424	167498333	2
chr1	167498898	167499628	10
chr1	167504919	167506299	1
chr1	167599410	167600219	2
chr1	167606361	167607442	4
chr1	167607833	167608233	10
chr1	167760784	167762443	2
chr1	167803391	167805223	2
chr1	167942100	167942679	6
chr1	167945212	167945819	6
chr1	168009796	168010969	4
chr1	168045963	168046775	8
chr1	168094477	168095096	2
chr1	168180033	168182370	9
chr1	168185018	168187588	7
chr1	168229223	168230270	2
chr1	168234410	168234756	8
chr1	168236210	168237600	7
chr1	168239833	168240955	10
chr1	168242837	168244070	7
chr1	168244759	168246270	10
chr1	168247939	168248296	7
chr1	168250416	168251900	7
chr1	168268848	168269274	8
chr1	168271782	168272100	9
chr1	168275387	168276252	8
chr1	168283862	168285125	10
chr1	168286816	168287099	8
chr1	168289573	168290346	7
chr1	168291806	168292606	6
chr1	168299839	168300777	10
chr1	168307836	168308050	8
chr1	168309890	168310555	5
chr1	168325440	168325604	5
chr1	168327109	168328296	10
chr1	168357459	168358154	10
chr1	168358579	168359054	10
chr1	168363144	168364680	6
chr1	168367890	168368171	8
chr1	168375981	168376896	6
chr1	168379899	168380506	6
chr1	168381571	168381964	6
chr1	168382997	168385004	8
chr1	168385856	168386662	8
chr1	168392243	168393336	8
chr1	168408074	168409059	7
chr1	168410644	168411226	8
chr1	168411516	168413594	5
chr1	168416751	168418012	10
chr1	168418384	168423832	6
chr1	168472581	168474258	2
chr1	168550915	168551624	8
chr1	168551879	168552126	6
chr1	168552306	168552570	8
chr1	168662270	168663323	2
chr1	168907888	168909669	2
chr1	169066424	169067324	8
chr1	169069700	169070147	2
chr1	169086166	169087279	1
chr1	169093433	169094305	2
chr1	169103481	169104260	2
chr1	169155584	169156914	7
chr1	169187018	169188388	1
chr1	169313327	169314024	2
chr1	169385627	169386069	5
chr1	169421611	169422878	6
chr1	169439374	169440243	2
chr1	169461824	169463166	10
chr1	169467868	169468277	4
chr1	169487295	169488096	4
chr1	169519327	169520335	6
chr1	169705133	169705633	5
chr1	169738518	169739846	7
chr1	169742936	169747355	9
chr1	169747859	169749075	10
chr1	169763223	169763802	9
chr1	169764312	169764816	6
chr1	169927844	169929080	8
chr1	170385351	170385755	8
chr1	170459950	170460300	2
chr1	170477208	170479724	2
chr1	170481256	170481543	2
chr1	170492574	170492908	8
chr1	170512419	170513760	4
chr1	170645007	170647543	7
chr1	170654801	170655710	5
chr1	170656600	170657697	4
chr1	171293719	171294320	6
chr1	171327825	171328659	6
chr1	171361523	171362204	6
chr1	171978991	171981055	2
chr1	172001322	172002100	10
chr1	172013565	172018409	10
chr1	172021169	172022692	2
chr1	172023791	172025830	2
chr1	172027464	172029357	10
chr1	172047892	172050025	10
chr1	172057975	172061523	2
chr1	172173196	172173727	8
chr1	172195834	172195887	7
chr1	172196729	172198730	9
chr1	172199223	172200154	9
chr1	172201735	172202047	10
chr1	172213464	172214311	4
chr1	172218445	172219090	1
chr1	172219447	172222240	4
chr1	172242521	172242980	2
chr1	172261018	172262348	2
chr1	172297196	172297262	10
chr1	172307917	172308689	4
chr1	172309271	172309828	10
chr1	172313502	172314629	6
chr1	172323977	172324570	6
chr1	172327073	172331751	7
chr1	172341650	172342017	2
chr1	172343773	172344060	4
chr1	172348900	172350154	4
chr1	172355056	172356033	4
chr1	172387871	172388153	3
chr1	172482975	172486968	8
chr1	172584515	172587693	4
chr1	173358595	173359587	9
chr1	173388754	173389102	7
chr1	173390338	173390897	10
chr1	175255078	175255492	6
chr1	175550522	175551028	7
chr1	175693548	175694317	7
chr1	176013923	176014571	8
chr1	176098406	176099464	8
chr1	176878403	176881909	10
chr1	176884716	176885916	10
chr1	176919572	176922570	5
chr1	176922719	176923097	10
chr1	176925588	176929045	7
chr1	176929168	176933267	10
chr1	176934613	176935603	10
chr1	176936094	176936150	10
chr1	176939227	176940691	6
chr1	176944061	176944294	10
chr1	176945035	176945495	10
chr1	176947892	176948214	10
chr1	176949699	176953777	10
chr1	176961431	176962678	5
chr1	176970703	176971271	2
chr1	176971449	176971696	6
chr1	176978569	176981370	7
chr1	176985596	176986177	6
chr1	176991649	176992766	4
chr1	176993748	176995266	10
chr1	176996251	176999667	10
chr1	177000811	177000930	8
chr1	177002546	177003645	2
chr1	177013696	177014182	7
chr1	177016709	177016780	5
chr1	177038801	177040001	10
chr1	177051141	177051977	10
chr1	177054840	177056164	10
chr1	177068998	177071864	9
chr1	177074502	177075127	5
chr1	177125623	177127596	6
chr1	177148622	177148803	8
chr1	177164701	177165674	6
chr1	177177707	177177788	6
chr1	177186879	177187012	2
chr1	177252090	177256813	9
chr1	177259327	177259668	7
chr1	177306888	177308698	6
chr1	177363553	177364837	6
chr1	177366128	177367696	2
chr1	177372941	177374348	8
chr1	177410133	177411691	8
chr1	177426783	177429549	6
chr1	177429841	177430332	9
chr1	177447890	177449002	10
chr1	177450791	177451084	10
chr1	177451452	177452172	10
chr1	177452727	177453592	10
chr1	177453955	177456667	6
chr1	177456732	177457602	10
chr1	177459800	177463773	10
chr1	177479229	177480068	10
chr1	177484173	177485892	2
chr1	177493421	177496790	4
chr1	177572737	177575114	10
chr1	177683410	177683786	2
chr1	177982502	177983126	7
chr1	178274258	178275847	7
chr1	178276914	178277297	6
chr1	178316474	178318082	10
chr1	178321151	178321349	6
chr1	178522449	178523598	2
chr1	178819813	178821272	2
chr1	178855495	178856901	4
chr1	178860367	178861934	2
chr1	178892546	178895120	4
chr1	179004466	179004613	8
chr1	179041231	179042507	2
chr1	179060563	179062781	8
chr1	179261652	179263263	4
chr1	179326849	179327667	7
chr1	179432919	179433981	5
chr1	179581052	179582347	6
chr1	179587246	179587951	5
chr1	179588208	179588891	6
chr1	179591280	179592027	6
chr1	179614170	179614800	4
chr1	179617294	179617678	4
chr1	179951385	179951970	4
chr1	180225196	180226700	8
chr1	180388206	180388530	6
chr1	180517134	180518439	7
chr1	180519535	180520734	6
chr1	180570308	180570686	7
chr1	180768044	180768141	8
chr1	180814627	180814939	10
chr1	180851598	180852104	6
chr1	181148056	181148396	4
chr1	181209020	181210328	7
chr1	181258776	181260204	2
chr1	181353854	181354821	6
chr1	181369731	181371821	5
chr1	181380689	181381930	6
chr1	181399079	181399438	6
chr1	181410356	181411513	4
chr1	181447137	181448550	5
chr1	181466676	181467268	6
chr1	181560378	181561026	5
chr1	181851475	181852538	7
chr1	181893416	181894746	6
chr1	181976130	181977227	5
chr1	181979990	181981290	6
chr1	181986869	181987762	2
chr1	181988218	181989063	3
chr1	181993547	181993989	8
chr1	181998939	181999083	2
chr1	182021134	182021535	8
chr1	182052803	182053364	8
chr1	182086497	182087284	2
chr1	182088768	182090953	4
chr1	182095714	182095872	2
chr1	182461009	182462231	4
chr1	182571376	182574864	4
chr1	182618135	182618964	8
chr1	182698579	182700126	1
chr1	182797146	182797754	7
chr1	182964373	182965887	2
chr1	183117979	183118964	2
chr1	183182697	183183266	8
chr1	183780967	183781354	1
chr1	183794002	183794378	6
chr1	183981293	183982889	5
chr1	184031829	184033140	4
chr1	184065202	184067467	2
chr1	184423743	184424815	4
chr1	184608292	184609958	2
chr1	184822638	184823080	8
chr1	184869692	184870601	4
chr1	184905007	184907323	10
chr1	184908193	184910179	7
chr1	184958293	184959448	7
chr1	185079327	185080202	2
chr1	185097754	185100289	2
chr1	185200576	185201645	8
chr1	185285047	185285789	8
chr1	185331421	185331586	6
chr1	185438882	185438997	10
chr1	185441164	185442576	10
chr1	185481709	185482598	6
chr1	185488286	185490397	4
chr1	185493245	185494078	4
chr1	185498850	185501019	4
chr1	185741178	185741999	8
chr1	186043761	186046129	4
chr1	186433060	186434507	10
chr1	186435176	186436252	8
chr1	186624407	186625611	4
chr1	186655065	186655553	2
chr1	186658402	186659332	4
chr1	186888754	186890473	2
chr1	186908568	186909977	8
chr1	186926379	186927863	8
chr1	186979156	186980792	4
chr1	187003141	187004062	4
chr1	187052130	187053004	4
chr1	187076472	187077979	8
chr1	187356015	187356738	2
chr1	187377939	187378619	10
chr1	188085248	188086352	4
chr1	188118192	188119434	2
chr1	188146317	188147186	1
chr1	188154652	188155591	8
chr1	188456214	188458752	8
chr1	188616183	188617405	5
chr1	188659291	188661503	8
chr1	188865826	188866494	4
chr1	189048160	189049049	6
chr1	189063229	189064984	1
chr1	189065553	189066033	4
chr1	189079624	189080557	6
chr1	189185037	189185955	2
chr1	189186964	189188233	8
chr1	189214420	189215277	6
chr1	189217592	189218397	5
chr1	189532405	189534870	6
chr1	189663211	189663586	8
chr1	189664439	189666826	2
chr1	190136971	190141293	4
chr1	190653995	190654888	2
chr1	190655157	190655330	9
chr1	190655535	190656467	2
chr1	190658961	190660936	5
chr1	190682442	190682959	8
chr1	190723984	190725856	2
chr1	190726671	190730200	10
chr1	190751627	190752737	2
chr1	190796979	190797074	8
chr1	190971511	190972947	7
chr1	190977403	190977885	8
chr1	191020928	191021370	2
chr1	191381170	191384072	7
chr1	191470171	191470657	6
chr1	191719935	191721763	7
chr1	191816575	191816885	6
chr1	192135760	192136086	6
chr1	192380768	192381636	2
chr1	192445257	192445562	2
chr1	192682550	192683462	4
chr1	192719968	192720493	8
chr1	192784910	192785966	6
chr1	192788941	192790319	4
chr1	192791515	192792019	2
chr1	192795915	192796620	10
chr1	192798653	192800247	4
chr1	192822958	192823563	8
chr1	192833389	192834383	2
chr1	192850582	192853424	2
chr1	192856160	192857379	8
chr1	192947649	192947862	10
chr1	193082321	193083213	8
chr1	193090770	193092044	7
chr1	193189189	193189695	2
chr1	193242232	193242598	6
chr1	193243758	193244787	5
chr1	193263601	193264395	6
chr1	193272194	193273654	8
chr1	193315053	193317080	6
chr1	193317157	193317409	6
chr1	193368631	193369899	6
chr1	193380931	193382117	6
chr1	193389278	193390603	1
chr1	193423608	193424458	4
chr1	193433257	193434630	8
chr1	193540043	193540850	1
chr1	193541362	193542783	4
chr1	193586086	193587048	7
chr1	193587952	193588499	6
chr1	193599945	193600268	2
chr1	193662397	193663504	2
chr1	193671855	193672654	8
chr1	193685294	193685534	8
chr1	193689518	193689910	2
chr1	193713655	193713861	5
chr1	193714769	193714827	10
chr1	193730380	193730981	4
chr1	193731153	193734832	2
chr1	193784693	193785368	2
chr1	193790294	193791794	1
chr1	193859442	193860337	2
chr1	193868406	193869696	4
chr1	193967570	193969740	4
chr1	193988942	193990459	8
chr1	194030966	194031341	2
chr1	194033837	194035358	2
chr1	194040984	194041567	6
chr1	194042597	194043179	2
chr1	194114370	194114505	4
chr1	194160677	194161633	10
chr1	194207561	194208660	4
chr1	194223865	194224184	2
chr1	194225619	194227727	8
chr1	194310475	194310951	8
chr1	194314054	194316508	2
chr1	194335594	194336079	10
chr1	194577977	194578802	6
chr1	194586865	194589177	10
chr1	194610280	194611207	2
chr1	194614886	194616453	4
chr1	194621652	194622526	6
chr1	194623917	194624433	6
chr1	194625648	194627083	7
chr1	194637574	194637804	8
chr1	194659211	194659368	9
chr1	194673821	194676446	9
chr1	194687889	194689116	7
chr1	194714374	194714784	7
chr1	194720593	194722370	2
chr1	194746557	194747045	10
chr1	194751944	194753123	9
chr1	194817287	194817792	7
chr1	194851333	194851644	8
chr1	194929684	194930590	6
chr1	195016269	195019356	7
chr10	3367240	3369478	6
chr10	3411235	3411956	8
chr10	3507840	3508376	2
chr10	3509983	3510476	2
chr10	3513220	3514536	6
chr10	3515222	3516479	5
chr10	3693705	3694153	8
chr10	3862488	3865363	8
chr10	3919850	3921465	2
chr10	4006112	4006548	6
chr10	4105498	4108841	2
chr10	4113465	4113807	9
chr10	5806553	5806916	6
chr10	6124093	6125577	9
chr10	6917526	6917745	6
chr10	6925441	6925889	2
chr10	6926207	6927436	7
chr10	6977189	6980207	6
chr10	6980486	6981128	6
chr10	7267987	7268674	6
chr10	7278691	7278916	8
chr10	7663870	7664364	7
chr10	8033982	8039688	2
chr10	8041547	8042806	2
chr10	8063393	8065033	4
chr10	8511202	8512584	6
chr10	8578074	8578588	10
chr10	8623869	8624037	4
chr10	8801481	8803696	7
chr10	8920923	8921683	4
chr10	9252549	9253262	2
chr10	9271783	9272564	8
chr10	9419949	9421030	2
chr10	9503673	9505653	2
chr10	9509779	9510423	1
chr10	9568900	9570015	2
chr10	9832612	9833339	5
chr10	9866990	9867510	8
chr10	9879866	9881101	7
chr10	10701178	10701694	6
chr10	10847630	10848333	8
chr10	11061392	11062292	6
chr10	11344171	11345121	7
chr10	12186838	12188635	2
chr10	12339536	12339867	6
chr10	12586952	12587497	2
chr10	13106681	13110242	4
chr10	13113839	13119548	4
chr10	13170356	13171261	8
chr10	13172828	13173227	2
chr10	13304388	13306832	2
chr10	13311458	13313073	4
chr10	13322892	13323260	8
chr10	13414652	13417910	2
chr10	13713806	13715211	2
chr10	13867754	13868560	6
chr10	13906116	13907089	6
chr10	13916565	13917594	2
chr10	13974238	13974299	7
chr10	13974642	13974786	6
chr10	14042689	14049324	6
chr10	14054478	14055421	9
chr10	14067759	14067998	6
chr10	14071856	14073886	7
chr10	14079970	14081373	6
chr10	14084776	14085820	10
chr10	14085884	14086542	9
chr10	14108005	14108361	8
chr10	14120115	14122538	9
chr10	14177124	14177558	8
chr10	14179020	14180635	10
chr10	14191125	14191734	5
chr10	14195799	14197341	6
chr10	14199484	14199805	6
chr10	14207250	14209147	6
chr10	14209330	14214640	7
chr10	14215635	14217338	10
chr10	14233522	14233954	6
chr10	14234211	14234457	8
chr10	14313794	14315988	7
chr10	14323731	14323898	4
chr10	14332454	14332796	6
chr10	16052220	16053402	2
chr10	16123775	16124232	6
chr10	16139112	16139665	5
chr10	16441141	16441634	10
chr10	16441927	16443744	4
chr10	17022742	17024545	8
chr10	17212418	17212981	8
chr10	17229974	17231546	8
chr10	17332507	17334459	2
chr10	17477784	17479451	2
chr10	17480220	17480639	2
chr10	17631113	17633515	4
chr10	17720937	17721267	1
chr10	17726103	17726960	9
chr10	17843931	17845100	6
chr10	17930156	17930924	8
chr10	18020095	18020488	8
chr10	18020705	18021869	10
chr10	18069966	18070699	5
chr10	18234227	18234690	6
chr10	18388719	18390624	4
chr10	18407958	18411212	8
chr10	18435792	18436411	8
chr10	18445914	18446854	8
chr10	18457002	18460721	1
chr10	18468058	18469417	2
chr10	18470182	18471399	4
chr10	18475080	18475479	8
chr10	18482264	18482692	4
chr10	18483714	18484049	1
chr10	18494151	18494822	1
chr10	18504097	18507756	4
chr10	18522539	18522918	8
chr10	18526230	18527154	6
chr10	18527369	18529289	6
chr10	18660630	18660908	6
chr10	18741192	18743064	6
chr10	18815426	18817131	2
chr10	19276596	19278143	8
chr10	19309793	19310962	8
chr10	19396328	19397266	8
chr10	20171170	20172630	7
chr10	20310719	20311054	8
chr10	20542677	20544027	1
chr10	20548472	20550155	2
chr10	20632059	20633030	8
chr10	20737166	20738045	2
chr10	20944962	20945271	10
chr10	20951315	20951974	10
chr10	21754906	21755980	4
chr10	21923740	21925404	6
chr10	22700756	22701322	9
chr10	22701598	22703420	6
chr10	22726284	22726825	8
chr10	22729905	22730351	7
chr10	22745722	22747482	10
chr10	23413725	23415635	8
chr10	23674576	23676229	8
chr10	24571747	24573255	4
chr10	24573613	24574246	4
chr10	24988316	24990443	7
chr10	24999886	25002490	6
chr10	25023060	25024889	2
chr10	25028525	25029210	7
chr10	25029546	25029870	2
chr10	25112462	25112706	8
chr10	25140106	25141198	8
chr10	25144720	25146600	6
chr10	25196092	25200145	6
chr10	25200209	25201288	6
chr10	25311334	25312393	8
chr10	25571135	25571701	2
chr10	25621435	25622045	8
chr10	25928012	25929358	2
chr10	26009113	26009625	6
chr10	26076367	26077738	6
chr10	26376438	26376969	8
chr10	26772929	26774846	8
chr10	26804027	26806014	4
chr10	26824812	26826001	7
chr10	26827390	26828206	2
chr10	26858600	26858975	1
chr10	27040248	27042286	5
chr10	27069201	27069390	2
chr10	28054493	28055546	2
chr10	28059323	28060092	2
chr10	28113359	28115312	7
chr10	28122475	28125260	9
chr10	28127559	28129201	6
chr10	28251251	28252329	6
chr10	28345153	28345602	8
chr10	28390444	28391745	5
chr10	28392825	28393083	5
chr10	28492360	28492681	8
chr10	29142483	29143160	6
chr10	29218162	29218825	7
chr10	29538388	29540011	6
chr10	29581194	29582290	8
chr10	29821086	29822088	4
chr10	29823301	29825195	6
chr10	30342957	30343349	6
chr10	30405533	30407057	8
chr10	30624252	30625334	2
chr10	30775257	30776048	2
chr10	30844142	30847176	8
chr10	30979661	30981227	8
chr10	31172909	31174575	2
chr10	31551611	31551939	2
chr10	32051555	32053235	6
chr10	32182972	32183303	6
chr10	32577071	32577547	10
chr10	32870390	32871582	8
chr10	32881597	32883333	8
chr10	34037569	34037701	8
chr10	34298072	34299587	6
chr10	34300679	34303010	7
chr10	34903423	34904954	2
chr10	36557149	36558109	6
chr10	36567378	36568149	2
chr10	37077997	37078866	4
chr10	37250943	37252488	4
chr10	37378372	37380249	2
chr10	37433863	37435456	2
chr10	37440175	37440536	8
chr10	37812685	37813254	8
chr10	38357214	38357351	4
chr10	38555672	38555947	7
chr10	39006632	39006983	1
chr10	39165264	39165344	10
chr10	39169435	39170089	8
chr10	39185288	39187349	5
chr10	39266430	39266770	2
chr10	39290054	39293070	2
chr10	39334117	39334546	8
chr10	39349439	39350636	6
chr10	39386255	39388227	6
chr10	39392679	39393501	5
chr10	39421352	39422236	2
chr10	39426602	39426825	8
chr10	39458496	39458557	6
chr10	39459173	39459855	4
chr10	39462178	39462380	2
chr10	39483981	39488349	2
chr10	39490318	39490633	1
chr10	39498314	39499201	7
chr10	39501249	39502814	10
chr10	39506214	39507257	4
chr10	39512543	39513322	6
chr10	39517678	39517953	4
chr10	39519469	39520139	2
chr10	39533862	39534427	3
chr10	39535055	39535599	4
chr10	39535922	39536638	2
chr10	39540846	39541878	10
chr10	39547134	39547614	2
chr10	39550344	39550400	9
chr10	39551665	39554413	10
chr10	39555026	39556153	2
chr10	39563439	39564209	4
chr10	39570132	39571231	10
chr10	39572721	39573330	10
chr10	39588121	39588710	4
chr10	39595880	39596014	4
chr10	39597089	39597944	8
chr10	39623931	39624017	2
chr10	39628915	39629374	2
chr10	39629744	39631041	10
chr10	39631527	39631959	2
chr10	39653791	39655123	4
chr10	39657678	39661232	10
chr10	39665341	39665566	2
chr10	39672457	39673180	2
chr10	39674897	39675473	4
chr10	40036590	40037504	10
chr10	40219331	40219508	8
chr10	40228090	40228191	8
chr10	40389172	40389582	9
chr10	40405586	40408416	9
chr10	40521608	40522480	2
chr10	40725622	40726748	7
chr10	40737454	40738963	6
chr10	40750462	40751398	6
chr10	40757925	40759030	7
chr10	40762230	40763938	5
chr10	40774390	40775942	6
chr10	41315928	41316339	6
chr10	41866427	41866508	7
chr10	41906897	41909432	2
chr10	41932705	41933140	7
chr10	41937034	41937478	2
chr10	42018770	42019173	6
chr10	42118429	42120598	6
chr10	42227774	42228425	2
chr10	42337450	42341615	2
chr10	42345967	42347784	2
chr10	42409879	42411878	4
chr10	42577387	42578985	8
chr10	42630813	42631729	8
chr10	42690135	42691127	2
chr10	42832069	42832786	2
chr10	42834268	42835372	2
chr10	42854785	42855937	4
chr10	42860863	42861030	10
chr10	42863992	42864442	6
chr10	42864771	42865269	4
chr10	42872118	42873572	2
chr10	42917316	42917792	5
chr10	42967784	42970008	4
chr10	42973368	42973833	6
chr10	43023142	43024540	6
chr10	43033789	43034847	2
chr10	43041855	43042568	2
chr10	43043602	43043813	10
chr10	43054092	43055095	6
chr10	43070666	43073247	7
chr10	43075757	43076744	6
chr10	43082923	43083148	6
chr10	43083423	43084430	2
chr10	43093440	43093911	6
chr10	43095603	43096252	9
chr10	43099218	43099740	6
chr10	43100110	43101436	4
chr10	43102678	43104062	2
chr10	43114139	43114667	6
chr10	43121020	43121282	8
chr10	43123685	43125046	6
chr10	43154561	43155733	8
chr10	43179770	43181158	4
chr10	43279702	43283894	9
chr10	43310972	43313375	2
chr10	43316588	43318176	4
chr10	43331520	43332660	2
chr10	43349400	43350290	4
chr10	43395811	43396678	5
chr10	43400144	43401034	5
chr10	43420387	43421582	6
chr10	43431379	43432636	5
chr10	43437355	43440434	4
chr10	43474681	43475160	6
chr10	43543973	43544333	10
chr10	43558542	43559789	5
chr10	43599465	43600494	4
chr10	43601463	43602590	10
chr10	43602757	43603323	1
chr10	43618731	43619844	2
chr10	43742446	43742948	8
chr10	43887067	43888631	4
chr10	45102974	45105252	2
chr10	45128805	45129675	4
chr10	45310962	45312300	1
chr10	45446039	45446592	8
chr10	45763184	45763902	6
chr10	46015443	46017209	2
chr10	46045398	46047294	8
chr10	46047868	46048933	6
chr10	46070370	46073201	4
chr10	46349382	46350503	4
chr10	46697597	46698482	8
chr10	46717280	46718340	9
chr10	46826144	46826505	8
chr10	46827757	46828485	2
chr10	46922479	46923184	8
chr10	47978645	47979620	2
chr10	49219271	49221192	8
chr10	49651598	49652966	8
chr10	49732187	49732641	6
chr10	49751503	49752307	4
chr10	49783826	49784075	6
chr10	51015085	51015461	8
chr10	51153008	51154837	8
chr10	52258125	52258671	4
chr10	52273400	52276133	2
chr10	52287746	52288481	4
chr10	52416438	52416647	6
chr10	52418806	52419429	7
chr10	52577839	52578588	2
chr10	52712017	52712495	7
chr10	52742583	52744091	8
chr10	52787025	52788352	7
chr10	52807639	52808004	8
chr10	52813871	52814963	5
chr10	52819361	52820108	7
chr10	52876714	52879092	2
chr10	52923247	52923875	6
chr10	52925746	52926812	6
chr10	52940876	52942154	6
chr10	52979569	52979998	9
chr10	53013865	53014332	2
chr10	53429580	53430589	10
chr10	53444616	53445485	4
chr10	53463956	53465349	4
chr10	53465600	53466878	4
chr10	53503048	53504330	2
chr10	53612149	53612329	10
chr10	53979275	53980621	1
chr10	54551783	54552021	6
chr10	56058573	56058737	7
chr10	56115849	56116910	6
chr10	56545948	56547786	4
chr10	56892995	56893908	8
chr10	57529183	57531868	6
chr10	57571035	57572742	2
chr10	57785697	57787809	8
chr10	57822569	57822974	8
chr10	57828545	57829087	2
chr10	58322327	58322814	7
chr10	58372241	58372758	6
chr10	58383906	58384870	7
chr10	58385359	58385928	6
chr10	58396777	58397264	6
chr10	58476581	58479196	5
chr10	58601184	58602299	10
chr10	58672161	58673755	8
chr10	58797543	58798322	7
chr10	58829051	58830434	9
chr10	58832652	58834710	6
chr10	58847621	58847989	6
chr10	58848347	58848917	7
chr10	58856342	58857666	2
chr10	58870261	58872028	10
chr10	58890542	58891387	8
chr10	58907029	58907477	8
chr10	58919903	58921535	7
chr10	58928639	58929600	8
chr10	58931348	58932301	6
chr10	58937293	58937383	6
chr10	58948177	58950676	10
chr10	58951208	58951649	7
chr10	58981471	58983332	2
chr10	58991563	58994150	8
chr10	59002208	59003354	6
chr10	59079687	59080223	5
chr10	59090705	59091157	10
chr10	59091821	59093411	10
chr10	59104773	59106009	6
chr10	59176235	59177356	5
chr10	59321090	59322412	6
chr10	59333590	59335288	9
chr10	59386932	59387293	6
chr10	59471728	59472082	7
chr10	59538122	59538707	8
chr10	59568641	59569281	8
chr10	59602760	59603475	7
chr10	59612685	59615905	6
chr10	59628532	59629192	2
chr10	59863754	59864918	6
chr10	59895042	59896093	3
chr10	59929787	59931782	6
chr10	59942199	59942841	6
chr10	59949651	59950152	7
chr10	59956687	59957188	10
chr10	59958185	59958842	10
chr10	59964989	59966257	2
chr10	59974321	59974699	8
chr10	59977705	59979298	5
chr10	60028054	60029799	4
chr10	60032708	60033455	4
chr10	60046826	60047353	2
chr10	60080320	60081723	4
chr10	60083915	60084450	4
chr10	60105286	60105569	2
chr10	60107972	60110421	6
chr10	60114492	60115266	7
chr10	60194230	60195419	2
chr10	60202343	60203146	2
chr10	60203441	60204115	7
chr10	60262346	60262844	8
chr10	60278004	60281353	7
chr10	60282039	60283712	9
chr10	60284389	60285019	10
chr10	60286100	60287059	10
chr10	60592167	60594277	2
chr10	60622832	60625813	2
chr10	60721044	60722999	2
chr10	60731405	60731932	8
chr10	60794280	60795429	4
chr10	60806463	60808186	2
chr10	60813001	60816581	4
chr10	60821307	60822563	1
chr10	60889765	60890809	6
chr10	61027020	61027311	1
chr10	61080081	61080652	8
chr10	61331201	61331544	6
chr10	61534404	61537401	2
chr10	61591289	61592153	10
chr10	61949684	61950201	6
chr10	62098631	62099568	9
chr10	62100894	62101090	10
chr10	62192481	62193036	2
chr10	62194178	62194919	2
chr10	62686740	62687554	8
chr10	62863864	62864401	6
chr10	62866733	62867070	10
chr10	63351928	63352396	6
chr10	63803712	63804298	8
chr10	63805454	63805981	5
chr10	63886066	63887740	5
chr10	63977925	63979307	8
chr10	64039828	64040011	6
chr10	64543648	64544609	8
chr10	64940990	64941835	5
chr10	65118572	65118724	10
chr10	65125109	65125612	8
chr10	66132173	66132819	2
chr10	66270122	66271851	2
chr10	66640394	66641132	2
chr10	66814976	66815589	7
chr10	66896858	66897864	2
chr10	66913447	66914773	2
chr10	66919525	66919713	10
chr10	66920845	66923656	10
chr10	66966482	66967484	2
chr10	66994692	66995341	6
chr10	67005004	67005642	6
chr10	67018777	67019142	4
chr10	67025420	67026955	4
chr10	67045298	67045995	8
chr10	67046107	67046478	7
chr10	67052756	67054709	2
chr10	67055682	67057024	10
chr10	67058354	67059069	10
chr10	67060955	67062274	2
chr10	67063439	67063905	9
chr10	67065460	67065919	9
chr10	67066427	67066626	4
chr10	67075971	67078073	6
chr10	67084942	67085920	4
chr10	67113105	67114928	3
chr10	67116123	67116672	8
chr10	67127703	67128623	6
chr10	67168073	67168443	5
chr10	67196786	67199144	7
chr10	67209915	67210808	9
chr10	67225275	67227908	7
chr10	67467692	67468213	4
chr10	67468802	67469645	4
chr10	67482095	67482634	6
chr10	67894027	67894552	6
chr10	67909656	67911858	9
chr10	67961887	67962985	2
chr10	68063766	68065274	8
chr10	68103851	68104338	7
chr10	68104766	68105144	7
chr10	68136844	68138003	2
chr10	68166248	68166654	6
chr10	68207850	68208731	8
chr10	68419502	68420740	6
chr10	68558054	68558334	6
chr10	68668593	68670440	8
chr10	68926397	68927208	2
chr10	69044823	69046212	6
chr10	69130566	69130912	2
chr10	69350907	69352268	8
chr10	69464652	69465509	10
chr10	69467429	69468344	2
chr10	69491698	69493365	6
chr10	69500331	69500573	6
chr10	69534632	69538242	10
chr10	69573311	69573396	8
chr10	69604658	69606036	6
chr10	69629744	69632166	7
chr10	69634351	69634570	6
chr10	69708003	69709623	7
chr10	69719393	69720212	8
chr10	69725830	69726670	7
chr10	69728745	69730808	5
chr10	69731166	69731917	10
chr10	69741395	69743495	9
chr10	69743580	69744063	7
chr10	69746044	69747159	6
chr10	69756574	69757984	6
chr10	69762134	69764752	10
chr10	69802122	69806209	7
chr10	69834567	69834975	8
chr10	69843652	69845087	7
chr10	69857235	69858162	3
chr10	69865509	69865859	5
chr10	70066447	70067756	2
chr10	70167450	70170360	9
chr10	70182818	70183315	5
chr10	70427854	70428906	5
chr10	70441651	70442146	6
chr10	70483937	70485873	2
chr10	70597883	70598318	6
chr10	70639912	70641109	2
chr10	70686022	70687537	2
chr10	70717474	70718424	6
chr10	70788923	70789381	6
chr10	70798875	70800265	9
chr10	70860828	70861126	10
chr10	70901141	70901560	6
chr10	70992119	70995881	9
chr10	71041333	71042581	7
chr10	71100692	71101330	2
chr10	71222663	71223640	2
chr10	71272562	71272778	7
chr10	71283094	71284085	7
chr10	71426521	71427910	8
chr10	71476159	71479183	4
chr10	71753046	71756060	4
chr10	73295498	73297678	8
chr10	74339360	74339427	2
chr10	74933437	74934445	6
chr10	74968330	74969497	7
chr10	74993130	74994972	9
chr10	75037800	75038498	7
chr10	75063770	75064237	6
chr10	75091744	75092103	8
chr10	75098292	75098599	8
chr10	75099818	75101283	6
chr10	75134497	75135378	5
chr10	75135544	75136272	9
chr10	75213133	75213725	6
chr10	75258303	75258550	9
chr10	75303409	75304651	10
chr10	75364169	75364706	2
chr10	75410968	75411677	4
chr10	75475064	75475746	8
chr10	75477963	75478824	6
chr10	75555561	75556880	2
chr10	75560560	75561696	2
chr10	75662390	75662824	5
chr10	75676478	75678228	9
chr10	75683597	75684136	9
chr10	75684388	75684726	10
chr10	75700704	75702113	6
chr10	75743024	75744031	6
chr10	75744215	75744975	7
chr10	75881200	75883342	8
chr10	76002181	76003043	2
chr10	76881824	76883412	2
chr10	76902469	76902884	8
chr10	76964046	76964579	4
chr10	77150551	77152379	8
chr10	77163932	77165560	8
chr10	77290335	77291147	6
chr10	77314817	77317040	9
chr10	77339220	77340634	8
chr10	77607107	77608928	9
chr10	77797492	77799250	1
chr10	77903514	77904317	6
chr10	78001301	78002820	7
chr10	78104439	78106120	10
chr10	78297730	78298541	7
chr10	78319981	78320631	6
chr10	78325291	78326480	7
chr10	78456588	78457113	2
chr10	78727950	78728155	6
chr10	78787328	78787591	10
chr10	79654317	79654768	7
chr10	79767863	79768342	6
chr10	79800266	79801633	7
chr10	79802715	79803442	10
chr10	79805153	79805761	3
chr10	79864778	79864944	7
chr10	79872578	79873002	9
chr10	79901580	79901975	2
chr10	79909541	79909606	10
chr10	79945469	79947597	2
chr10	80048234	80051815	2
chr10	80145173	80146693	9
chr10	80156041	80158206	10
chr10	80163525	80164290	3
chr10	80203930	80204279	8
chr10	80214495	80215838	2
chr10	80228845	80229069	7
chr10	80291822	80292035	10
chr10	80297330	80298678	7
chr10	80299505	80300488	10
chr10	80301780	80301898	7
chr10	80384590	80385544	10
chr10	80421960	80423052	2
chr10	80562611	80562866	7
chr10	80565642	80566214	9
chr10	80623962	80624181	6
chr10	80736587	80737239	6
chr10	80791547	80792923	7
chr10	80937113	80938070	2
chr10	81139086	81139167	7
chr10	81140070	81140733	7
chr10	81142875	81143057	6
chr10	81204341	81204805	9
chr10	81227535	81230309	6
chr10	81253347	81254981	7
chr10	81293996	81295405	7
chr10	81301863	81304268	7
chr10	81328488	81328829	8
chr10	81418368	81418697	8
chr10	81424110	81424908	8
chr10	81435017	81435743	2
chr10	81474619	81475714	6
chr10	81481185	81481674	6
chr10	81484350	81485036	10
chr10	81568277	81570441	8
chr10	82661773	82663171	10
chr10	82755457	82755833	8
chr10	82757032	82757953	2
chr10	82758497	82758804	6
chr10	82760503	82760978	8
chr10	82796024	82796517	7
chr10	83019307	83020130	2
chr10	83041885	83043534	2
chr10	83048983	83049993	7
chr10	83059916	83061588	7
chr10	83064328	83065163	2
chr10	83101185	83101782	7
chr10	83102532	83103632	2
chr10	83106367	83108643	8
chr10	83110970	83111744	7
chr10	83150819	83152317	4
chr10	83161832	83163251	4
chr10	83542271	83543593	6
chr10	83631049	83631842	4
chr10	83636671	83638007	6
chr10	83865719	83866676	4
chr10	83926866	83927147	8
chr10	83927809	83927914	2
chr10	83963278	83965506	4
chr10	84059809	84060409	8
chr10	84256776	84256966	6
chr10	84285715	84286417	2
chr10	84356650	84358538	10
chr10	84358628	84359642	10
chr10	84388263	84389107	10
chr10	84392936	84395273	7
chr10	84399979	84400597	6
chr10	84404188	84405458	5
chr10	84411222	84412162	5
chr10	84413936	84415577	6
chr10	84416601	84417659	10
chr10	84426954	84427741	7
chr10	84435149	84436494	6
chr10	84436810	84436974	8
chr10	84438272	84439383	10
chr10	84496363	84497758	4
chr10	84532120	84532904	9
chr10	84656621	84659025	2
chr10	84685322	84686773	2
chr10	84706541	84708922	4
chr10	84710013	84711531	4
chr10	84711875	84712914	7
chr10	84757096	84759029	8
chr10	84904226	84904291	7
chr10	84963965	84964333	6
chr10	84967920	84968292	1
chr10	84977103	84977307	2
chr10	85007492	85009584	2
chr10	85013948	85015642	2
chr10	85022579	85023738	10
chr10	85203908	85205561	4
chr10	85292442	85292696	8
chr10	85292972	85293647	6
chr10	85393523	85395084	1
chr10	85458476	85459718	6
chr10	85463885	85468931	4
chr10	85469503	85469776	8
chr10	85472848	85473996	4
chr10	85475539	85476471	4
chr10	85482422	85483065	2
chr10	85538923	85541119	2
chr10	85607716	85609291	6
chr10	85673470	85674441	10
chr10	86166721	86167754	4
chr10	86318008	86321727	2
chr10	86331737	86332009	6
chr10	86358480	86360705	4
chr10	86388052	86389505	6
chr10	86389920	86390763	2
chr10	86425762	86426234	8
chr10	86457284	86458630	4
chr10	86490731	86491839	10
chr10	86497418	86497999	6
chr10	86768983	86770379	2
chr10	87046391	87047288	2
chr10	87100758	87103944	2
chr10	87107474	87108696	6
chr10	87229848	87231081	8
chr10	87324899	87327459	2
chr10	87332642	87333783	2
chr10	87350971	87352663	10
chr10	87388990	87389683	8
chr10	87390345	87390599	4
chr10	87419543	87421041	2
chr10	87431882	87432789	2
chr10	87484899	87485279	8
chr10	87487810	87490044	10
chr10	87490994	87491229	8
chr10	87500189	87501142	8
chr10	87665662	87668188	8
chr10	87812188	87814182	2
chr10	87926590	87926941	2
chr10	88502539	88503373	6
chr10	89434147	89436310	2
chr10	89436777	89438673	4
chr10	89450250	89451104	2
chr10	89550833	89552405	6
chr10	89855257	89856698	6
chr10	89975761	89977678	6
chr10	89979171	89979400	4
chr10	89995940	89997619	6
chr10	90222491	90223388	5
chr10	90307683	90308918	7
chr10	90431550	90433085	6
chr10	90493591	90495372	6
chr10	90546102	90546971	6
chr10	90575359	90575951	7
chr10	90577038	90579179	10
chr10	90592912	90596307	9
chr10	90606661	90607830	7
chr10	90608613	90610142	7
chr10	90614581	90614923	9
chr10	90688328	90690341	7
chr10	90722213	90724803	6
chr10	90752081	90754536	6
chr10	90814206	90814921	2
chr10	90818449	90819030	2
chr10	90891906	90893664	5
chr10	91135325	91135853	2
chr10	91591486	91592421	2
chr10	91719339	91721416	2
chr10	91967664	91968495	8
chr10	92009174	92011369	4
chr10	92035523	92036620	2
chr10	92074688	92077904	2
chr10	92090851	92092558	8
chr10	92164433	92166797	2
chr10	92332624	92334114	8
chr10	92347894	92349394	2
chr10	92389278	92390206	2
chr10	92438083	92440136	4
chr10	92555063	92558507	2
chr10	92791019	92792652	2
chr10	92837014	92837962	2
chr10	93068947	93071201	7
chr10	93084071	93084832	10
chr10	93119869	93120605	6
chr10	93122316	93122775	8
chr10	93123848	93124813	9
chr10	93130032	93130900	10
chr10	93162893	93164054	6
chr10	93247279	93249767	7
chr10	93251043	93252359	5
chr10	93254039	93254919	7
chr10	93273985	93275315	6
chr10	93277196	93277829	7
chr10	93280396	93281732	6
chr10	93281998	93283527	2
chr10	93288878	93290306	2
chr10	93311522	93311945	8
chr10	93373868	93375695	4
chr10	93429465	93432099	8
chr10	93432999	93433424	7
chr10	93678289	93680165	2
chr10	93691302	93692152	2
chr10	93694757	93695896	8
chr10	93700006	93700539	8
chr10	93701421	93702022	4
chr10	93736327	93736873	4
chr10	94034513	94034918	6
chr10	94072304	94072714	4
chr10	94086687	94087169	9
chr10	94210599	94211071	7
chr10	94211425	94211682	3
chr10	94265600	94265897	7
chr10	94294915	94295860	2
chr10	94304235	94304800	4
chr10	94370973	94371187	9
chr10	94377587	94379498	7
chr10	94413540	94415140	4
chr10	94426832	94427335	9
chr10	94442180	94443421	4
chr10	94523360	94523788	6
chr10	94595804	94596211	6
chr10	94611013	94611903	6
chr10	94621237	94623256	8
chr10	94687190	94687918	6
chr10	94709058	94709931	4
chr10	94799109	94799614	4
chr10	94812474	94814767	8
chr10	94914053	94914601	2
chr10	94926203	94927232	4
chr10	94940270	94940639	2
chr10	94941515	94941709	8
chr10	94976806	94978098	5
chr10	94990470	94991335	8
chr10	95012820	95014010	6
chr10	95034429	95035022	4
chr10	95035564	95036241	6
chr10	95040175	95040533	10
chr10	95056703	95057321	8
chr10	95057401	95057889	6
chr10	95116863	95117145	8
chr10	95118736	95119217	2
chr10	95139793	95140082	10
chr10	95145155	95147191	2
chr10	95172405	95174114	2
chr10	95176639	95176847	6
chr10	95181623	95181903	6
chr10	95182988	95183310	2
chr10	95227558	95228501	8
chr10	95232280	95233552	6
chr10	95234725	95236146	2
chr10	95238488	95239916	10
chr10	95245929	95246915	2
chr10	95310799	95312015	2
chr10	95367544	95368024	6
chr10	95373358	95373889	8
chr10	95457105	95457923	6
chr10	95544466	95546209	7
chr10	95564731	95564941	7
chr10	95587462	95587876	2
chr10	95615755	95616548	6
chr10	95618349	95620840	2
chr10	95641504	95641889	6
chr10	95817341	95818453	4
chr10	95894092	95894691	6
chr10	96285475	96286563	2
chr10	96308551	96310016	2
chr10	96397031	96398672	8
chr10	96460013	96461619	8
chr10	96480410	96481587	8
chr10	96523402	96524642	2
chr10	96618453	96622995	2
chr10	96646136	96647702	8
chr10	96719385	96723217	4
chr10	96736150	96737177	2
chr10	96743864	96744629	2
chr10	96747256	96747930	8
chr10	96755475	96756229	2
chr10	96756490	96757187	1
chr10	96846872	96847181	8
chr10	96880504	96880802	1
chr10	96880866	96882316	2
chr10	96954876	96956635	10
chr10	96980556	96982075	2
chr10	97077942	97078325	6
chr10	97122895	97123713	4
chr10	97159708	97159992	7
chr10	97209745	97210085	6
chr10	97210830	97212492	2
chr10	97212806	97213374	1
chr10	97479747	97480522	8
chr10	97582593	97582979	6
chr10	98349015	98349837	6
chr10	98485545	98487011	6
chr10	98932204	98933202	7
chr10	98940430	98944527	7
chr10	98956823	98966113	9
chr10	99201258	99201667	2
chr10	99202336	99204859	2
chr10	99266744	99268565	6
chr10	99268980	99269390	8
chr10	99407086	99407733	4
chr10	99418065	99420204	2
chr10	99474435	99478551	7
chr10	99480303	99480852	6
chr10	99488044	99489201	8
chr10	99525195	99526142	5
chr10	99552245	99554343	10
chr10	99555461	99556661	2
chr10	99586894	99588048	5
chr10	99638874	99640147	8
chr10	99678221	99678901	6
chr10	100020194	100020711	2
chr10	100065691	100066848	8
chr10	100127719	100129001	8
chr10	100926439	100927258	8
chr10	101287241	101288331	8
chr10	101321275	101321553	8
chr10	101681197	101683028	6
chr10	101769630	101771350	2
chr10	101997748	101998717	6
chr10	102238491	102239298	2
chr10	102685036	102687681	5
chr10	103369545	103369814	6
chr10	104661467	104662849	8
chr10	104685784	104687135	8
chr10	104798029	104799427	8
chr10	105110027	105111371	2
chr10	105364415	105364780	2
chr10	105529692	105533274	4
chr10	106122762	106123651	6
chr10	106375021	106376809	4
chr10	106470967	106473204	6
chr10	106609898	106610422	8
chr10	106632568	106636416	6
chr10	106731277	106732797	5
chr10	107859261	107860671	8
chr10	108088213	108090519	6
chr10	108133491	108134172	6
chr10	108365737	108367203	8
chr10	108599892	108602817	6
chr10	108680038	108680342	6
chr10	108696639	108699279	7
chr10	108701248	108702178	10
chr10	108709796	108711602	6
chr10	108831787	108833587	7
chr10	108871687	108872737	7
chr10	108873015	108873291	6
chr10	109187859	109189873	6
chr10	109241395	109242753	7
chr10	109283176	109284158	7
chr10	109326317	109328118	6
chr10	109358544	109358909	7
chr10	109359890	109360135	2
chr10	109758787	109759426	6
chr10	109796721	109800288	6
chr10	109804324	109804392	7
chr10	109829138	109832263	7
chr10	109843224	109845681	7
chr10	110154041	110154105	2
chr10	110155116	110156489	6
chr10	110163739	110164256	9
chr10	110186720	110186832	9
chr10	110190734	110190973	2
chr10	110242113	110242952	6
chr10	110306985	110311276	6
chr10	110344785	110347120	6
chr10	110352273	110352926	6
chr10	110372649	110374464	2
chr10	110378768	110381490	5
chr10	110382480	110383285	5
chr10	110383782	110384077	8
chr10	110384858	110387478	6
chr10	110413432	110413829	10
chr10	110426252	110429575	7
chr10	110452601	110454909	6
chr10	110484820	110486307	5
chr10	110835444	110835746	8
chr10	110857781	110859212	2
chr10	110926169	110927998	8
chr10	110930683	110931588	8
chr10	110937143	110939829	7
chr10	111071641	111074300	4
chr10	111099864	111100238	6
chr10	111130010	111130514	10
chr10	111183591	111183843	5
chr10	111189124	111189700	7
chr10	111190572	111192185	6
chr10	111298937	111300171	6
chr10	111519631	111521297	2
chr10	111566569	111567597	10
chr10	111623613	111625023	4
chr10	111686176	111687037	4
chr10	111700138	111701049	2
chr10	111867154	111868037	8
chr10	111881206	111882934	6
chr10	111901701	111902223	2
chr10	111924299	111925413	8
chr10	111936334	111937387	2
chr10	112357392	112358922	8
chr10	112360597	112362136	4
chr10	112571110	112572538	8
chr10	112899964	112900704	2
chr10	112929312	112929710	6
chr10	115012086	115013540	8
chr10	115176205	115176345	2
chr10	115316167	115316706	6
chr10	116107620	116108679	6
chr10	116260867	116262292	7
chr10	116362143	116363184	2
chr10	116401900	116406187	7
chr10	116407510	116408499	6
chr10	116534502	116535150	2
chr10	116653176	116653876	10
chr10	116870654	116872340	7
chr10	117095297	117095621	9
chr10	117425736	117426218	8
chr10	117672558	117673207	4
chr10	117708382	117709892	7
chr10	117906532	117907082	6
chr10	118643531	118644233	6
chr10	118698570	118699996	5
chr10	118722064	118723101	2
chr10	118746747	118747061	7
chr10	118781459	118782783	6
chr10	118824446	118825818	10
chr10	118839641	118841164	5
chr10	118846975	118847637	4
chr10	118853994	118854495	6
chr10	118898323	118901009	7
chr10	118958091	118962365	2
chr10	118970305	118971204	8
chr10	119064941	119065603	2
chr10	119098217	119099350	2
chr10	119441153	119442988	4
chr10	119483114	119484039	4
chr10	119508712	119509538	9
chr10	119683924	119686581	4
chr10	119690172	119691694	2
chr10	119693963	119694526	6
chr10	119805779	119806728	4
chr10	119818072	119818558	7
chr10	119818867	119820142	10
chr10	119878080	119878965	2
chr10	119884269	119885258	2
chr10	119937128	119937833	8
chr10	119957347	119958185	6
chr10	120025746	120027521	2
chr10	120033853	120036427	8
chr10	120038298	120038975	10
chr10	120043366	120045133	4
chr10	120377030	120378672	8
chr10	120655245	120656578	8
chr10	120667195	120668042	8
chr10	120809534	120813196	8
chr10	120849556	120851471	2
chr10	120851703	120855635	2
chr10	120953029	120954237	7
chr10	121016678	121017545	2
chr10	121054792	121056087	8
chr10	121205487	121207026	2
chr10	121422978	121424085	2
chr10	121432841	121433572	8
chr10	121461467	121462455	8
chr10	121472153	121474773	6
chr10	121568606	121570099	8
chr10	121765211	121765950	10
chr10	121836177	121836398	4
chr10	121836839	121838246	10
chr10	121845399	121846589	5
chr10	121856949	121857570	2
chr10	121873254	121873703	9
chr10	121874006	121874323	4
chr10	121882109	121883357	4
chr10	121884007	121886563	1
chr10	121931154	121933780	5
chr10	121954397	121956793	5
chr10	121995588	121996697	1
chr10	122008459	122009635	7
chr10	122018468	122019254	4
chr10	122025086	122025691	5
chr10	122025908	122027051	4
chr10	122029199	122030042	5
chr10	122097961	122098294	3
chr10	122148453	122148771	4
chr10	122564513	122564985	3
chr10	122602187	122602874	2
chr10	122711328	122711823	8
chr10	122716818	122718488	6
chr10	122741162	122742997	7
chr10	122752994	122753569	8
chr10	122771366	122772206	6
chr10	122791285	122792813	8
chr10	122807880	122809044	10
chr10	122814661	122815484	4
chr10	122861293	122862768	4
chr10	122886655	122888393	10
chr10	122894283	122894853	6
chr10	122911114	122912173	5
chr10	122931557	122932803	10
chr10	122962791	122964697	8
chr10	122982554	122984460	6
chr10	122986771	122987630	7
chr10	122988145	122992756	7
chr10	123084966	123085743	7
chr10	123426622	123427336	6
chr10	123751780	123752906	2
chr10	124899801	124900363	6
chr10	125121487	125122447	10
chr10	125387751	125388345	6
chr10	125585869	125587345	8
chr10	125762526	125764149	8
chr10	126070196	126071844	4
chr10	126634598	126635954	5
chr10	126810602	126811398	2
chr10	126828293	126829261	10
chr10	126861889	126862854	7
chr10	126931019	126931735	6
chr10	126935606	126937091	10
chr10	126956285	126956560	7
chr10	126981861	126983997	6
chr10	126986840	126987302	5
chr10	127062273	127062674	7
chr10	127071145	127071923	7
chr10	127077106	127077380	7
chr10	127094497	127094856	6
chr10	127121805	127122742	6
chr10	127194377	127194940	6
chr10	127196858	127199316	3
chr10	127256860	127262440	9
chr10	127287667	127287830	7
chr10	127419055	127419513	7
chr10	127427442	127427825	3
chr10	127507488	127508538	8
chr10	127529623	127533941	8
chr10	127594973	127596481	9
chr10	127597163	127597753	7
chr10	127675066	127675620	9
chr10	128090502	128090812	7
chr10	128132736	128134364	7
chr10	128310035	128310543	2
chr10	128435907	128436132	9
chr10	128461081	128461664	7
chr10	128488540	128493031	7
chr10	128643757	128644351	9
chr10	128703730	128704400	2
chr10	128888521	128889440	8
chr10	128892357	128893125	10
chr10	128918842	128919094	3
chr11	3292208	3294572	10
chr11	3370526	3371072	6
chr11	3373964	3374687	8
chr11	3396296	3397016	8
chr11	3772447	3774134	7
chr11	3775175	3775461	6
chr11	4602101	4603197	8
chr11	4659864	4663249	7
chr11	4677810	4679708	7
chr11	4760587	4764317	4
chr11	4768248	4770107	10
chr11	4802570	4804531	8
chr11	5100907	5101555	7
chr11	5128581	5130529	2
chr11	5148588	5150478	4
chr11	5165869	5166127	10
chr11	5166945	5167960	2
chr11	5220007	5221030	2
chr11	5239002	5240426	2
chr11	5243717	5245455	7
chr11	5254858	5256941	4
chr11	5296709	5298483	2
chr11	5314078	5314641	10
chr11	5318209	5319425	8
chr11	5390785	5392107	2
chr11	5522226	5522985	6
chr11	5706128	5707084	7
chr11	5795762	5796227	6
chr11	5847966	5848562	9
chr11	6000883	6002961	7
chr11	6016850	6017893	6
chr11	6030531	6030873	10
chr11	6031375	6032419	9
chr11	6037128	6038308	3
chr11	6039322	6041210	7
chr11	6062068	6064591	6
chr11	6077818	6079405	6
chr11	6086532	6088240	10
chr11	6109087	6111708	5
chr11	6119128	6121534	7
chr11	6183341	6185582	7
chr11	6187804	6188285	6
chr11	6405722	6407389	7
chr11	6472550	6473086	6
chr11	6567524	6569263	6
chr11	6607550	6607702	9
chr11	6859850	6860487	8
chr11	6888995	6890131	7
chr11	6900290	6901354	8
chr11	7016869	7018369	7
chr11	7159748	7160945	9
chr11	7211396	7212461	2
chr11	7289043	7289295	1
chr11	8424648	8425482	2
chr11	8445803	8446637	2
chr11	8452813	8453695	1
chr11	8456593	8457772	2
chr11	8513110	8514442	4
chr11	8523599	8524104	8
chr11	8539754	8540323	1
chr11	8680668	8681617	8
chr11	8692000	8694038	2
chr11	8863694	8864902	4
chr11	8948845	8950080	4
chr11	8958337	8959122	4
chr11	9440139	9441526	4
chr11	9500018	9500694	8
chr11	11809730	11810317	8
chr11	11822624	11823124	2
chr11	11830466	11833558	1
chr11	11855181	11856315	8
chr11	11867492	11869277	10
chr11	11871054	11873829	4
chr11	12034554	12036577	8
chr11	12351548	12351857	8
chr11	12367624	12368362	4
chr11	12417518	12417670	3
chr11	12589949	12590936	2
chr11	12741153	12741754	8
chr11	14181824	14183490	2
chr11	14349968	14350531	4
chr11	16258988	16259749	6
chr11	16298926	16299492	5
chr11	16299874	16300017	8
chr11	16591138	16592325	8
chr11	16832252	16832411	6
chr11	16941985	16942371	4
chr11	17052918	17053808	9
chr11	17160682	17162119	7
chr11	17657904	17658145	8
chr11	17951126	17952493	8
chr11	18580972	18581718	8
chr11	18746225	18749365	4
chr11	18882215	18884003	2
chr11	18912729	18913831	4
chr11	18916400	18917459	2
chr11	18918126	18918718	2
chr11	18918862	18919918	4
chr11	18929536	18931819	4
chr11	18988896	18991460	2
chr11	19350656	19352121	8
chr11	19554419	19555644	8
chr11	19678695	19680099	4
chr11	19834662	19836728	6
chr11	19899479	19900078	6
chr11	19982611	19983779	6
chr11	19991358	19992050	6
chr11	20395839	20396482	4
chr11	20397006	20397616	8
chr11	20400231	20400503	8
chr11	20459881	20461083	4
chr11	20562013	20562232	9
chr11	20603153	20603995	4
chr11	20639489	20641163	8
chr11	20649473	20651765	8
chr11	20655771	20657357	10
chr11	20663763	20665484	2
chr11	20829786	20830280	6
chr11	20987119	20989320	10
chr11	21010840	21011387	8
chr11	21016874	21017635	5
chr11	21019531	21020270	5
chr11	21021463	21021716	5
chr11	21036246	21036826	8
chr11	21148581	21151229	7
chr11	21544178	21545867	7
chr11	21997559	22000800	8
chr11	22003307	22010311	10
chr11	22014045	22018443	2
chr11	22030621	22031807	8
chr11	22285115	22286251	6
chr11	22347612	22348674	8
chr11	22458918	22459847	2
chr11	22583881	22585289	10
chr11	22588050	22588155	6
chr11	22863546	22865322	4
chr11	22874726	22875084	6
chr11	23140019	23142048	2
chr11	23496375	23497014	6
chr11	24050975	24051599	4
chr11	24062520	24063113	6
chr11	24072291	24073551	8
chr11	24086776	24087248	10
chr11	24089129	24089562	10
chr11	24095871	24096481	10
chr11	24099026	24101248	10
chr11	24106351	24107051	6
chr11	24111094	24112240	8
chr11	24122840	24123371	5
chr11	24125194	24125867	7
chr11	24139348	24141799	9
chr11	24142340	24145589	6
chr11	24149572	24152422	6
chr11	24152967	24153430	6
chr11	24154342	24154517	7
chr11	24160585	24161604	8
chr11	24295723	24298017	4
chr11	24328618	24331919	4
chr11	24362278	24363072	4
chr11	24369217	24373966	2
chr11	24483527	24484474	6
chr11	24629968	24632916	2
chr11	24693667	24697433	2
chr11	24708560	24710569	5
chr11	24714970	24717606	2
chr11	24726312	24726639	8
chr11	24740408	24741003	2
chr11	24743319	24743634	1
chr11	24764491	24764837	2
chr11	24778770	24779115	8
chr11	24828519	24830976	4
chr11	24979966	24980743	2
chr11	25042671	25042993	7
chr11	25155496	25157320	10
chr11	25157938	25158333	8
chr11	25167924	25169683	2
chr11	25262761	25263326	8
chr11	25269550	25271295	2
chr11	25287598	25288956	6
chr11	25313266	25314277	8
chr11	25314572	25315030	6
chr11	25356471	25357122	10
chr11	25573452	25574886	8
chr11	25644532	25644875	4
chr11	25645920	25646568	6
chr11	25696242	25697192	2
chr11	25697855	25699248	10
chr11	25704084	25706297	2
chr11	25709729	25710521	8
chr11	25710706	25711317	6
chr11	25715287	25716707	10
chr11	25736456	25738009	6
chr11	25752601	25753790	2
chr11	25767662	25768145	8
chr11	25771096	25771397	2
chr11	25849134	25849396	7
chr11	25853000	25854927	10
chr11	25855289	25857572	10
chr11	25867480	25867735	8
chr11	25871456	25873675	10
chr11	25874655	25875319	4
chr11	26008563	26010185	8
chr11	26075364	26076253	2
chr11	26088383	26090043	4
chr11	26095423	26096990	1
chr11	26099875	26100433	8
chr11	26103077	26105271	8
chr11	26106776	26107166	4
chr11	26120594	26122233	2
chr11	26481735	26482492	8
chr11	26582404	26584167	2
chr11	26585605	26587369	10
chr11	26592503	26593120	8
chr11	26596953	26598013	7
chr11	26724782	26725698	2
chr11	26773297	26773707	8
chr11	26799332	26799988	5
chr11	26800276	26801825	2
chr11	26802456	26802757	8
chr11	26818290	26818384	8
chr11	26823779	26824875	2
chr11	26961805	26963379	8
chr11	26972257	26973239	6
chr11	29180744	29181247	8
chr11	29694489	29697571	7
chr11	29773772	29773986	6
chr11	29789347	29789681	10
chr11	30157785	30159151	7
chr11	30261659	30267226	6
chr11	30268996	30269415	6
chr11	30471260	30471561	10
chr11	30472264	30472623	10
chr11	31694684	31695917	10
chr11	31712749	31712991	2
chr11	31713437	31713867	8
chr11	31753176	31754196	10
chr11	31759252	31760029	7
chr11	31770491	31771490	6
chr11	31830129	31830747	8
chr11	31831019	31831161	6
chr11	31838388	31839469	2
chr11	31846654	31848038	2
chr11	31871188	31877362	6
chr11	31940706	31942159	10
chr11	31999147	31999826	10
chr11	32007991	32009911	10
chr11	32010918	32011255	10
chr11	32011999	32013451	6
chr11	32017237	32018355	7
chr11	32026799	32027385	10
chr11	32027575	32029767	10
chr11	32030469	32030771	7
chr11	32031003	32032128	9
chr11	32035096	32036667	7
chr11	32039736	32039937	7
chr11	32041054	32041296	5
chr11	32052248	32053016	9
chr11	32060818	32062655	6
chr11	32065114	32065383	9
chr11	32068029	32069834	2
chr11	32070821	32071806	4
chr11	32085638	32087069	9
chr11	32106139	32106604	10
chr11	32107868	32109435	2
chr11	32112692	32113106	10
chr11	32118838	32119124	10
chr11	32125948	32126488	10
chr11	32137315	32139020	4
chr11	32141210	32143283	10
chr11	32155575	32157336	10
chr11	32224731	32224976	10
chr11	32234772	32235041	9
chr11	32236513	32237050	10
chr11	32238001	32238277	7
chr11	32303177	32303591	6
chr11	32363519	32363839	2
chr11	32373615	32374658	4
chr11	32382575	32384744	2
chr11	32453258	32453990	6
chr11	32499235	32500345	5
chr11	32512014	32512649	5
chr11	32515991	32518337	6
chr11	32592220	32593751	4
chr11	32604901	32605532	2
chr11	32621774	32624062	4
chr11	32693667	32694910	6
chr11	32735795	32736685	5
chr11	32800514	32801617	2
chr11	32864435	32865179	4
chr11	33070378	33070924	2
chr11	33233499	33233763	5
chr11	33741778	33742488	4
chr11	33757161	33757721	4
chr11	33761181	33761696	7
chr11	33771883	33772186	4
chr11	33779628	33782109	2
chr11	33785227	33787907	2
chr11	33798423	33798794	2
chr11	33820868	33821579	1
chr11	33826877	33827834	10
chr11	34113348	34113439	8
chr11	34276370	34277913	8
chr11	34290128	34291776	2
chr11	34317026	34317475	7
chr11	34738571	34739595	4
chr11	34942167	34943364	2
chr11	35009379	35010564	1
chr11	35011654	35012672	10
chr11	35136274	35136984	9
chr11	35143122	35143351	9
chr11	35282432	35282784	9
chr11	35286653	35287281	8
chr11	35305401	35306407	6
chr11	35306624	35307856	4
chr11	35439845	35440770	2
chr11	35512580	35513801	8
chr11	35527904	35528894	8
chr11	35861602	35864017	9
chr11	35877604	35878706	2
chr11	35914254	35915654	6
chr11	35915723	35916154	8
chr11	35927376	35929070	6
chr11	35931963	35932459	2
chr11	35933312	35934415	8
chr11	35941088	35941292	8
chr11	35976176	35977195	8
chr11	35986404	35987160	7
chr11	35990035	35990300	8
chr11	36052298	36056085	2
chr11	36074031	36074806	8
chr11	36109209	36109901	8
chr11	36220092	36220982	8
chr11	36238629	36239467	6
chr11	36263800	36265472	4
chr11	36272381	36272566	8
chr11	36362499	36363142	2
chr11	36395547	36396313	8
chr11	36466056	36466368	2
chr11	36467776	36468685	2
chr11	36469187	36470874	2
chr11	36548909	36549884	6
chr11	36566125	36566315	6
chr11	36595411	36595915	5
chr11	36602954	36605483	2
chr11	36679123	36679594	2
chr11	36696403	36698716	4
chr11	37077161	37077475	8
chr11	37107340	37108562	2
chr11	37128781	37128998	8
chr11	37143616	37143988	8
chr11	37144728	37144779	2
chr11	37150893	37151307	2
chr11	37152693	37153685	8
chr11	37154865	37155347	4
chr11	37462129	37464947	2
chr11	37473305	37474766	2
chr11	37479873	37480489	8
chr11	37480727	37480989	3
chr11	37497176	37499451	2
chr11	37810019	37810305	5
chr11	38168669	38171006	4
chr11	38193774	38194508	2
chr11	38359097	38359288	8
chr11	38715544	38716279	5
chr11	39074058	39074437	8
chr11	39523855	39525643	8
chr11	39595926	39598237	2
chr11	40362033	40362748	2
chr11	40393765	40394856	4
chr11	40554964	40560007	7
chr11	40599862	40601034	8
chr11	40649791	40650060	2
chr11	40782576	40784829	6
chr11	41159013	41159799	2
chr11	41160173	41161512	2
chr11	41531432	41531804	1
chr11	41532141	41533133	8
chr11	41997203	41999528	7
chr11	42178631	42181693	7
chr11	42421740	42422673	6
chr11	43012223	43013439	4
chr11	43217083	43217408	8
chr11	43269591	43270780	8
chr11	43335816	43336255	8
chr11	43344567	43345111	10
chr11	43348908	43350533	7
chr11	43548293	43550011	2
chr11	43563732	43564609	2
chr11	43565656	43566755	8
chr11	43569393	43570232	4
chr11	43574968	43577039	8
chr11	43643456	43643999	10
chr11	44103046	44103697	1
chr11	44127136	44127540	7
chr11	44547469	44548381	10
chr11	44831982	44832567	8
chr11	44900008	44901495	8
chr11	44903355	44904600	2
chr11	45056006	45056529	2
chr11	45154164	45155000	5
chr11	45190854	45192679	4
chr11	45396191	45396412	2
chr11	45453551	45455846	2
chr11	45508576	45508878	2
chr11	45880596	45882622	2
chr11	45942911	45943347	6
chr11	46068953	46070168	2
chr11	46213459	46215879	7
chr11	46219158	46219946	7
chr11	46221049	46221529	3
chr11	46235380	46237854	7
chr11	46245876	46246717	9
chr11	46307677	46309739	9
chr11	46312958	46315421	7
chr11	46430775	46431735	7
chr11	47247641	47248910	2
chr11	47776824	47778177	4
chr11	49738543	49738850	4
chr11	49800926	49801524	6
chr11	49818600	49820687	6
chr11	49847501	49848241	7
chr11	49876586	49877412	7
chr11	49918461	49919062	8
chr11	49927429	49927824	7
chr11	49937767	49938696	9
chr11	49949447	49950255	6
chr11	50098855	50100175	6
chr11	50115494	50116883	7
chr11	50253612	50255109	6
chr11	50326748	50327185	7
chr11	50455217	50455701	5
chr11	50492106	50493383	10
chr11	50628462	50629666	1
chr11	50914203	50915622	7
chr11	51264724	51266076	7
chr11	51401252	51402192	5
chr11	51449645	51450732	6
chr11	51458739	51458862	8
chr11	51459698	51460257	5
chr11	51470366	51471317	1
chr11	51526270	51527361	5
chr11	51646830	51647489	3
chr11	51649117	51649431	4
chr11	51837144	51837456	4
chr11	51944927	51946580	7
chr11	52128624	52130203	6
chr11	52332229	52334014	8
chr11	52336102	52336601	6
chr11	52370855	52371374	3
chr11	52431352	52432268	4
chr11	52635458	52636340	2
chr11	52660852	52662521	2
chr11	52794264	52796064	7
chr11	52820730	52820852	8
chr11	52872612	52874556	5
chr11	53140558	53141359	2
chr11	53252256	53252962	1
chr11	53491564	53492369	8
chr11	53495463	53496431	2
chr11	53520914	53524570	7
chr11	53527837	53529840	9
chr11	54057311	54057583	1
chr11	54057870	54058779	10
chr11	54062098	54062904	2
chr11	54112836	54113601	10
chr11	54126759	54127665	6
chr11	54303250	54303479	10
chr11	54305043	54305120	6
chr11	54311535	54312759	8
chr11	54353040	54353624	8
chr11	54437182	54437679	7
chr11	54539423	54540118	4
chr11	54594181	54594333	8
chr11	54596220	54597443	6
chr11	54675782	54676506	6
chr11	54708427	54710470	9
chr11	54724701	54725285	7
chr11	54752401	54752751	3
chr11	54754330	54754902	10
chr11	55015837	55019046	7
chr11	55031351	55031545	6
chr11	55419531	55420643	2
chr11	55423531	55424515	2
chr11	55532937	55533127	3
chr11	56025351	56026384	8
chr11	56054234	56055333	8
chr11	56166423	56167869	2
chr11	56243299	56243847	8
chr11	56340401	56341558	1
chr11	56351799	56352264	2
chr11	56408864	56409099	3
chr11	56636422	56637502	2
chr11	56742114	56743022	8
chr11	56749116	56751041	2
chr11	56786282	56786656	2
chr11	56841246	56841506	1
chr11	56871275	56871549	9
chr11	56984228	56984822	2
chr11	57005370	57005794	6
chr11	57012537	57015575	7
chr11	57502662	57503423	1
chr11	57506271	57508024	2
chr11	57520810	57523080	6
chr11	57535866	57536174	8
chr11	57552550	57553578	4
chr11	57566240	57567847	2
chr11	57572026	57573253	2
chr11	57583966	57584026	10
chr11	57600134	57601953	8
chr11	57604638	57606070	4
chr11	57624290	57624808	2
chr11	57674015	57674599	7
chr11	57683851	57686036	2
chr11	57760370	57761261	8
chr11	57773021	57774951	4
chr11	58066742	58067553	5
chr11	58104765	58105195	10
chr11	58400032	58401420	8
chr11	58587892	58589510	4
chr11	58939370	58939642	10
chr11	58950884	58951425	10
chr11	58956137	58958059	6
chr11	58981411	58983057	9
chr11	59216579	59217245	6
chr11	59217593	59217660	3
chr11	59365865	59366847	2
chr11	59706278	59707436	7
chr11	59731872	59733909	7
chr11	59899874	59900473	2
chr11	60010157	60010470	2
chr11	60028549	60028835	4
chr11	60104207	60104736	6
chr11	60107411	60108169	7
chr11	60111946	60112726	7
chr11	60113478	60113711	2
chr11	60150745	60150857	6
chr11	60157996	60158756	7
chr11	60161002	60161388	10
chr11	60162133	60162402	7
chr11	60165142	60165213	8
chr11	60173515	60174385	6
chr11	60177977	60178283	10
chr11	60193414	60194211	2
chr11	60207405	60209661	2
chr11	60232711	60233427	5
chr11	60248324	60249382	10
chr11	60254141	60255682	4
chr11	60256199	60257401	6
chr11	60278276	60278327	8
chr11	60291072	60291367	3
chr11	60294181	60295486	10
chr11	60301122	60302019	2
chr11	60303495	60304022	8
chr11	60305629	60306025	8
chr11	60311577	60311967	10
chr11	60312854	60313041	2
chr11	60315990	60316518	2
chr11	60316812	60317659	7
chr11	60319847	60321158	9
chr11	61175977	61176427	10
chr11	61180105	61181357	10
chr11	61225777	61226939	10
chr11	61446900	61448008	9
chr11	61451459	61453609	7
chr11	61483200	61484972	10
chr11	62023861	62025311	2
chr11	62027145	62027859	1
chr11	62575858	62577846	6
chr11	62606717	62607279	6
chr11	62614739	62615277	6
chr11	62628332	62629782	2
chr11	62630784	62631828	2
chr11	62643608	62643798	2
chr11	62920087	62921028	6
chr11	62966428	62967670	10
chr11	62997699	62998321	8
chr11	63234484	63235092	8
chr11	63349383	63350994	4
chr11	63452685	63456878	2
chr11	63524083	63526151	8
chr11	63897444	63898859	4
chr11	63967514	63969919	4
chr11	63989130	63989886	4
chr11	64277904	64279027	2
chr11	64488556	64491134	2
chr11	65474917	65476785	6
chr11	65743184	65746539	7
chr11	65815890	65816601	2
chr11	65839064	65839543	6
chr11	65930386	65931039	6
chr11	66046284	66047933	2
chr11	66049116	66049560	2
chr11	66267215	66267704	2
chr11	66272830	66274495	8
chr11	66312367	66313441	2
chr11	66418515	66418994	8
chr11	66694763	66695506	4
chr11	66845868	66846852	2
chr11	66881707	66882516	2
chr11	66981313	66984031	4
chr11	67000358	67002203	10
chr11	67481630	67482692	6
chr11	67552432	67552749	6
chr11	67570789	67571889	7
chr11	67595510	67595872	7
chr11	67596296	67598980	10
chr11	67599569	67602852	7
chr11	67603028	67606304	6
chr11	67610194	67611411	9
chr11	67612169	67613206	6
chr11	67655300	67655908	6
chr11	67821327	67822086	6
chr11	67844137	67845425	6
chr11	67884435	67885489	10
chr11	68113447	68114442	2
chr11	68143924	68147546	2
chr11	68215143	68215914	10
chr11	68228984	68230029	1
chr11	68244011	68244700	8
chr11	68273871	68275370	4
chr11	68387372	68390159	2
chr11	68485743	68486081	7
chr11	68583047	68584645	10
chr11	68584824	68585031	9
chr11	68630681	68632238	6
chr11	68656982	68658964	6
chr11	68744807	68745693	10
chr11	68745817	68746867	6
chr11	68756545	68757807	9
chr11	68940422	68940707	6
chr11	69036285	69036514	6
chr11	69089359	69091488	7
chr11	69265784	69266001	10
chr11	69339616	69340211	9
chr11	69341199	69342829	6
chr11	69364033	69365096	6
chr11	69389066	69389663	7
chr11	69412513	69413163	6
chr11	69456832	69457580	4
chr11	69545243	69545596	7
chr11	69548029	69548506	8
chr11	69552544	69552916	10
chr11	69558092	69558382	7
chr11	69592323	69592611	8
chr11	69599139	69600319	8
chr11	69663568	69663921	3
chr11	69685053	69686569	4
chr11	69766560	69768276	6
chr11	69799351	69799525	10
chr11	69898477	69898848	8
chr11	70022553	70023618	6
chr11	70024629	70026047	7
chr11	70028028	70028391	10
chr11	70227376	70227815	6
chr11	70452734	70452795	7
chr11	70582739	70585048	7
chr11	70596127	70596529	4
chr11	70656315	70657082	8
chr11	70730810	70731805	7
chr11	71034528	71034844	5
chr11	71388955	71389659	4
chr11	71389842	71391171	2
chr11	71414354	71416804	2
chr11	71435581	71436198	10
chr11	71436752	71436927	2
chr11	71447828	71449053	8
chr11	71497570	71498935	2
chr11	71517171	71517665	2
chr11	71541074	71541770	2
chr11	71581594	71582612	4
chr11	71676027	71676643	6
chr11	71736965	71738281	2
chr11	71757800	71759253	10
chr11	71763074	71764907	2
chr11	71779670	71780156	5
chr11	71846352	71846656	4
chr11	71873341	71874296	5
chr11	71901970	71902569	10
chr11	71944400	71944483	6
chr11	71976593	71976979	6
chr11	71984779	71987733	4
chr11	72002989	72003755	2
chr11	72010836	72015334	2
chr11	72016681	72017479	6
chr11	72018308	72019991	4
chr11	72023532	72024250	6
chr11	72057317	72057607	6
chr11	72066263	72066767	4
chr11	72067352	72068374	10
chr11	72078141	72078933	8
chr11	72102335	72104241	2
chr11	72156094	72156834	7
chr11	72223421	72224250	6
chr11	72393574	72394694	4
chr11	72469334	72469441	8
chr11	72485075	72485326	6
chr11	72514974	72515109	8
chr11	73084878	73085304	8
chr11	74409670	74409723	10
chr11	74480121	74480279	6
chr11	74555014	74555481	10
chr11	74692139	74692633	7
chr11	74719015	74722383	7
chr11	74750648	74752182	2
chr11	74838980	74839798	7
chr11	74866592	74867063	5
chr11	74894452	74894987	5
chr11	75013018	75013307	10
chr11	75013451	75013973	7
chr11	75015450	75015769	6
chr11	75033455	75034278	6
chr11	75052997	75054727	6
chr11	75133372	75135112	4
chr11	75146964	75148002	2
chr11	75263516	75264534	2
chr11	75281218	75283004	8
chr11	75291959	75293217	6
chr11	75300015	75300775	4
chr11	75322884	75323100	2
chr11	75329391	75329851	2
chr11	75396671	75396734	2
chr11	75399054	75399753	3
chr11	75532804	75533758	6
chr11	75537833	75538139	2
chr11	75540343	75541199	6
chr11	75647372	75647787	6
chr11	75648462	75648769	9
chr11	75870525	75871682	4
chr11	75899543	75902384	4
chr11	75936953	75937499	2
chr11	76019844	76020388	6
chr11	76267712	76268928	2
chr11	76278747	76280003	2
chr11	76293040	76295558	2
chr11	76334633	76335754	2
chr11	76349053	76353632	4
chr11	76357116	76360932	4
chr11	76381174	76385892	2
chr11	76417131	76419354	7
chr11	76439593	76439822	6
chr11	76450867	76451685	7
chr11	76489408	76493716	7
chr11	76506364	76509835	9
chr11	76529309	76531076	6
chr11	76545633	76546924	7
chr11	76547479	76548880	6
chr11	76639121	76640164	10
chr11	76695169	76696830	5
chr11	76809323	76809928	6
chr11	76824475	76826191	6
chr11	76910963	76911425	10
chr11	76943542	76945314	9
chr11	76953302	76954065	7
chr11	76958389	76958840	7
chr11	77480619	77481640	5
chr11	77487312	77488682	6
chr11	77490235	77491128	10
chr11	77764297	77765991	7
chr11	77784231	77784817	7
chr11	77786198	77786997	4
chr11	77806923	77807617	9
chr11	77830613	77831019	8
chr11	77848777	77848943	2
chr11	77850120	77850372	10
chr11	77855416	77855866	10
chr11	77857188	77857529	7
chr11	77864714	77865338	7
chr11	77869922	77870806	6
chr11	77877063	77877233	10
chr11	77880105	77880813	2
chr11	77885240	77885468	2
chr11	77888816	77889330	5
chr11	77890117	77891382	4
chr11	77892791	77895186	10
chr11	77898486	77898998	4
chr11	77903967	77904331	2
chr11	77906132	77907369	10
chr11	77911411	77912623	9
chr11	77925449	77927017	10
chr11	77932819	77932932	10
chr11	77934163	77934901	10
chr11	77936692	77937343	8
chr11	77938048	77938183	8
chr11	77942151	77942724	8
chr11	77947089	77948484	10
chr11	77949353	77949822	9
chr11	77951154	77951466	10
chr11	77956437	77956877	8
chr11	77957533	77958298	5
chr11	77980024	77980243	7
chr11	77980672	77981176	6
chr11	78152198	78152370	10
chr11	78162204	78162945	8
chr11	78300935	78301120	7
chr11	78317949	78318475	1
chr11	78323023	78325390	2
chr11	78496369	78496759	6
chr11	78502654	78503161	6
chr11	78557996	78558117	2
chr11	78737106	78737952	4
chr11	78741858	78742763	8
chr11	78785348	78786740	4
chr11	78789434	78790175	8
chr11	78792668	78793808	6
chr11	78794383	78794665	8
chr11	78807272	78807953	7
chr11	78814298	78815325	2
chr11	78815825	78818395	10
chr11	78824861	78826379	10
chr11	78827664	78828166	6
chr11	79052788	79053425	4
chr11	79069622	79070227	10
chr11	79089368	79089704	4
chr11	79095587	79096483	4
chr11	79116893	79117509	6
chr11	79135666	79136305	2
chr11	79188350	79189160	2
chr11	79306505	79308284	2
chr11	79495234	79495389	8
chr11	79502286	79502966	7
chr11	79503383	79504042	6
chr11	79591883	79593469	6
chr11	79600240	79600431	6
chr11	79646173	79647523	2
chr11	79669418	79670811	9
chr11	79729496	79730362	8
chr11	79736224	79736465	5
chr11	79736548	79736703	8
chr11	79792141	79793318	2
chr11	79972347	79973294	2
chr11	79974684	79975510	8
chr11	80062300	80062497	8
chr11	80304813	80305524	6
chr11	80310921	80314311	4
chr11	80315214	80317095	10
chr11	80334731	80336651	4
chr11	80342374	80342705	2
chr11	80471488	80472763	10
chr11	80472834	80473175	7
chr11	80473408	80474174	3
chr11	80474252	80474434	10
chr11	80477686	80478963	10
chr11	80479718	80486341	6
chr11	80497538	80498427	9
chr11	80499265	80499790	7
chr11	80505005	80507474	9
chr11	80508179	80509370	10
chr11	80515013	80515133	2
chr11	80515703	80516989	10
chr11	80519409	80519737	10
chr11	80524794	80524968	2
chr11	80548885	80550329	7
chr11	80551247	80551609	6
chr11	80562906	80563723	6
chr11	80576416	80576762	7
chr11	80577917	80578701	10
chr11	80603616	80604203	7
chr11	80615326	80616561	7
chr11	80624572	80625090	9
chr11	80669824	80670254	10
chr11	81269788	81270961	6
chr11	81449027	81449812	8
chr11	81453811	81454265	8
chr11	81485786	81486066	6
chr11	81486760	81487469	6
chr11	81488600	81489527	2
chr11	81492001	81493647	6
chr11	81497065	81499832	4
chr11	81508965	81509394	2
chr11	81517882	81518745	2
chr11	81523163	81525003	4
chr11	81531672	81532360	8
chr11	81571204	81571758	9
chr11	81579346	81580282	10
chr11	81582241	81584295	2
chr11	81587826	81588825	10
chr11	81590934	81594131	8
chr11	81656180	81657703	2
chr11	81701424	81702780	1
chr11	81714556	81715146	2
chr11	81767427	81768102	2
chr11	81771031	81771798	2
chr11	81858402	81861402	4
chr11	82472472	82473787	2
chr11	82523440	82523643	8
chr11	82568371	82568595	8
chr11	82580223	82581015	10
chr11	82630929	82631933	2
chr11	82635016	82635216	2
chr11	82837207	82838451	8
chr11	82855283	82856820	4
chr11	82862443	82864361	2
chr11	83382026	83382304	9
chr11	83465674	83467686	2
chr11	83999170	83999639	4
chr11	84010423	84012064	10
chr11	84012931	84013251	10
chr11	84013923	84014200	9
chr11	84039319	84040902	2
chr11	84041265	84041581	9
chr11	84128178	84128940	7
chr11	84283298	84283475	3
chr11	84376325	84377457	4
chr11	84388548	84389083	2
chr11	84395813	84397509	2
chr11	84568033	84569831	4
chr11	84636885	84639016	8
chr11	84774838	84776604	2
chr11	84939409	84940472	10
chr11	84947186	84949121	2
chr11	85233324	85233843	6
chr11	85328712	85329708	8
chr11	85620959	85622339	4
chr11	85637790	85639202	4
chr11	85766053	85767422	2
chr11	86038456	86040202	8
chr11	86373748	86374472	6
chr11	86386531	86387813	10
chr11	86412458	86414298	2
chr11	86417020	86417286	6
chr11	86429685	86430276	4
chr11	86432020	86435845	5
chr11	86456265	86457886	6
chr11	86472286	86474046	6
chr11	86817834	86820195	2
chr11	86841246	86841712	7
chr11	86873375	86873992	8
chr11	86874605	86875074	9
chr11	86930383	86931481	6
chr11	86968744	86970041	2
chr11	86989706	86990947	2
chr11	87006703	87007872	2
chr11	87063321	87063649	2
chr11	87072807	87073068	9
chr11	87238387	87242304	7
chr11	87244709	87248432	7
chr11	87270539	87271047	8
chr11	87276854	87279110	8
chr11	87283095	87284523	6
chr11	87313464	87314194	6
chr11	87319570	87321241	6
chr11	87343366	87343924	7
chr11	87355391	87357706	7
chr11	87367232	87368509	4
chr11	87449336	87449806	6
chr11	87596958	87597953	6
chr11	87689043	87690700	4
chr11	87760854	87763302	6
chr11	87983836	87986128	7
chr11	88011554	88012243	9
chr11	88014850	88015706	3
chr11	88027417	88028564	8
chr11	88069552	88072239	2
chr11	88114776	88115464	8
chr11	88117791	88120746	10
chr11	88122132	88123428	4
chr11	88125524	88127055	4
chr11	88137853	88138344	1
chr11	88138798	88140063	10
chr11	88140259	88140869	8
chr11	88142457	88142778	4
chr11	88148302	88149394	2
chr11	88151253	88151967	4
chr11	88180388	88180969	10
chr11	88233604	88235011	8
chr11	88240052	88242128	2
chr11	88253568	88253798	2
chr11	88274060	88277791	8
chr11	88288268	88289582	8
chr11	88309036	88310362	1
chr11	88334268	88335212	4
chr11	88348159	88348233	2
chr11	88348477	88351178	4
chr11	88354737	88355527	2
chr11	88356684	88357390	10
chr11	88375121	88376528	4
chr11	88378538	88381226	1
chr11	88382021	88383017	2
chr11	88389361	88389709	4
chr11	88391337	88392003	8
chr11	88392564	88394995	2
chr11	88401134	88402615	4
chr11	88408348	88408920	4
chr11	88412566	88413119	4
chr11	88414079	88414899	2
chr11	88421032	88424848	4
chr11	88430297	88432283	4
chr11	88441980	88444908	2
chr11	88453940	88455889	2
chr11	88459731	88461249	2
chr11	88462548	88463615	1
chr11	88470530	88473838	4
chr11	88475030	88476280	1
chr11	88481005	88483287	10
chr11	88484791	88485871	1
chr11	88488433	88489836	2
chr11	88505423	88507507	4
chr11	88508013	88509218	1
chr11	88511833	88513682	1
chr11	88516515	88517535	2
chr11	88520673	88521714	2
chr11	88522910	88527725	2
chr11	88528176	88529470	1
chr11	88533826	88536276	4
chr11	88537331	88540843	4
chr11	88547479	88550425	1
chr11	88551471	88553667	1
chr11	88555385	88556303	1
chr11	88557388	88557857	1
chr11	88564250	88565264	4
chr11	88566979	88568112	4
chr11	88573817	88576071	2
chr11	88581037	88590121	2
chr11	88607548	88609455	1
chr11	88612947	88614035	4
chr11	88616971	88619972	2
chr11	88622639	88623685	4
chr11	88625781	88631272	1
chr11	88644294	88647589	4
chr11	88648018	88652425	4
chr11	88665267	88667293	1
chr11	88681960	88684654	1
chr11	88689171	88691841	4
chr11	88692385	88695483	4
chr11	88702249	88704251	2
chr11	88713453	88716909	2
chr11	88719337	88719796	8
chr11	88759544	88760165	8
chr11	88773978	88775160	1
chr11	88820407	88820649	8
chr11	89257806	89260360	2
chr11	89297390	89298271	8
chr11	89317213	89318626	8
chr11	89382332	89382617	8
chr11	89619894	89620793	1
chr11	89623411	89624670	2
chr11	90155225	90156217	8
chr11	90175583	90177013	6
chr11	90232797	90232946	6
chr11	90250649	90253119	6
chr11	90370517	90371513	8
chr11	90382572	90383123	6
chr11	90450762	90451926	4
chr11	90484536	90485954	2
chr11	90552090	90554389	4
chr11	90663510	90666019	2
chr11	93828457	93830194	10
chr11	94035531	94036911	7
chr11	94046602	94046935	6
chr11	94127184	94128235	9
chr11	94145672	94146446	6
chr11	94159077	94159571	10
chr11	94175333	94176382	4
chr11	94208959	94209359	6
chr11	94216222	94217271	6
chr11	94245792	94247080	4
chr11	94319870	94320774	6
chr11	94322739	94323355	2
chr11	94326388	94326552	10
chr11	94330271	94330815	9
chr11	94405107	94406463	7
chr11	94408300	94409090	7
chr11	94410159	94410526	7
chr11	94414107	94414377	10
chr11	94424279	94425021	6
chr11	94440348	94441094	1
chr11	94449355	94450410	2
chr11	94465944	94467022	9
chr11	94549562	94550935	7
chr11	94957881	94958890	2
chr11	94977939	94978555	10
chr11	95008777	95009022	10
chr11	95263251	95265812	4
chr11	95391340	95391934	10
chr11	95393631	95393758	2
chr11	95398105	95398979	6
chr11	95399548	95400347	6
chr11	95402255	95402447	2
chr11	95411070	95413448	8
chr11	95475631	95477332	7
chr11	95493662	95494649	9
chr11	95495219	95495619	2
chr11	95500460	95501414	6
chr11	95515212	95515733	8
chr11	95516747	95517544	10
chr11	95640492	95641501	4
chr11	95642339	95643124	8
chr11	95988107	95991573	8
chr11	96001540	96004260	8
chr11	96467076	96468281	6
chr11	96645273	96645575	7
chr11	96647023	96648258	8
chr11	96764052	96765115	2
chr11	96766478	96766999	9
chr11	96839745	96840883	6
chr11	96871442	96874556	10
chr11	96876390	96877770	10
chr11	96878852	96879848	2
chr11	96884951	96887577	10
chr11	96893402	96894136	2
chr11	96896556	96900448	4
chr11	96901109	96904060	10
chr11	96996538	96997136	4
chr11	97063123	97063990	2
chr11	97337652	97339270	2
chr11	97350145	97350726	8
chr11	97365006	97366447	7
chr11	97367106	97368836	6
chr11	97384046	97384708	5
chr11	97399802	97400273	3
chr11	97401607	97401846	6
chr11	97450711	97450952	6
chr11	97524288	97525018	9
chr11	97537584	97538005	2
chr11	97540927	97541151	8
chr11	97543985	97544217	9
chr11	97576468	97576822	2
chr11	97676768	97678797	2
chr11	97736843	97737570	9
chr11	97765661	97766106	6
chr11	97805709	97806436	10
chr11	97811112	97811788	8
chr11	97840074	97840282	7
chr11	97967209	97967377	2
chr11	97970942	97971908	6
chr11	98003917	98004556	6
chr11	98266006	98267287	10
chr11	98269715	98270225	3
chr11	98282640	98282887	10
chr11	98286809	98288290	10
chr11	98288903	98289069	10
chr11	98289320	98292125	10
chr11	98314935	98318049	8
chr11	98320054	98320172	10
chr11	98321402	98322115	10
chr11	98332951	98333505	10
chr11	98337883	98338056	8
chr11	98339865	98340279	10
chr11	98360920	98361285	4
chr11	98365812	98368640	9
chr11	98369181	98369917	10
chr11	98371085	98372373	10
chr11	98373162	98373575	5
chr11	98374234	98375179	4
chr11	98721371	98723282	9
chr11	98731588	98731752	10
chr11	98734906	98735878	10
chr11	98737917	98738336	10
chr11	98738859	98739848	10
chr11	98744699	98745704	6
chr11	98746335	98747221	10
chr11	98751887	98752412	7
chr11	98752844	98753252	3
chr11	98753806	98754559	9
chr11	98768818	98773666	7
chr11	98776132	98776516	7
chr11	98777214	98777359	8
chr11	98785218	98785815	7
chr11	98797554	98799342	7
chr11	98810561	98811431	7
chr11	98835636	98836075	6
chr11	98871445	98872828	6
chr11	98924509	98926413	8
chr11	98930931	98932164	2
chr11	98935974	98937355	8
chr11	98943139	98945635	2
chr11	98951274	98952128	2
chr11	98954975	98955784	8
chr11	98960768	98962312	8
chr11	98963974	98965241	2
chr11	98965496	98966372	8
chr11	98970745	98971844	2
chr11	99124602	99125098	6
chr11	99146598	99146885	7
chr11	99147058	99147839	7
chr11	99390986	99393110	7
chr11	99984732	99986001	6
chr11	100327230	100327796	7
chr11	100332967	100333800	10
chr11	100469286	100471585	7
chr11	100525488	100526617	8
chr11	100602983	100605996	9
chr11	100805744	100807370	4
chr11	100828301	100829121	4
chr11	100890302	100890787	1
chr11	100897619	100899179	2
chr11	101008177	101008821	7
chr11	101023278	101024629	6
chr11	101050146	101051893	9
chr11	101059235	101060957	3
chr11	101063689	101064229	6
chr11	101115781	101116077	8
chr11	101148923	101150625	4
chr11	101155490	101155740	7
chr11	101229495	101231310	8
chr11	101477268	101478440	10
chr11	101478761	101480025	8
chr11	101483652	101484540	1
chr11	101485200	101485863	4
chr11	101496893	101497616	5
chr11	101506372	101506992	8
chr11	101524739	101525528	2
chr11	101525903	101526998	6
chr11	101604269	101604558	8
chr11	101614163	101614544	4
chr11	101666355	101668662	9
chr11	101671006	101674298	7
chr11	101681184	101681599	4
chr11	101695214	101697234	10
chr11	101700135	101700974	4
chr11	101717685	101718831	8
chr11	101726191	101727529	10
chr11	101831910	101832378	7
chr11	101981583	101984059	9
chr11	102019738	102020125	2
chr11	102183266	102184241	9
chr11	102217997	102218507	6
chr11	102220061	102220667	7
chr11	102245623	102246516	6
chr11	102285773	102286432	7
chr11	102294650	102295186	6
chr11	102393931	102395384	10
chr11	102579204	102580103	10
chr11	102580951	102583157	2
chr11	102602569	102603139	10
chr11	102606155	102612439	8
chr11	102624938	102624994	6
chr11	102741844	102742540	2
chr11	102795616	102796677	5
chr11	102887645	102888464	7
chr11	102897667	102898886	4
chr11	102962872	102964704	8
chr11	103003384	103003612	6
chr11	103040779	103041727	9
chr11	103246399	103246670	7
chr11	103685158	103686237	6
chr11	103735053	103735958	5
chr11	103807747	103808575	2
chr11	103840250	103842539	2
chr11	103852642	103854691	8
chr11	103885759	103886173	5
chr11	103905328	103906555	7
chr11	103938325	103938934	5
chr11	103954441	103954540	7
chr11	103961049	103961476	10
chr11	103961982	103962231	10
chr11	103965412	103966487	6
chr11	104156787	104157677	6
chr11	104234373	104237195	6
chr11	104271545	104272038	9
chr11	104331885	104332423	6
chr11	104332975	104335286	9
chr11	105312497	105314242	6
chr11	105454656	105456468	6
chr11	105457633	105457898	3
chr11	105494453	105497831	7
chr11	105507186	105507545	2
chr11	105510172	105510539	7
chr11	105520064	105520520	6
chr11	105566983	105567617	4
chr11	105588660	105589038	7
chr11	105591143	105594111	6
chr11	105731049	105732287	6
chr11	105732396	105733545	6
chr11	105835539	105839583	7
chr11	106065018	106065718	7
chr11	106155555	106156094	7
chr11	106158444	106159178	10
chr11	106503143	106503919	9
chr11	106536406	106537061	6
chr11	106638994	106640465	2
chr11	106659296	106661270	4
chr11	106815070	106817390	9
chr11	106819790	106820492	9
chr11	107113536	107114227	7
chr11	107229744	107230913	2
chr11	107282509	107283217	7
chr11	107309403	107311180	7
chr11	107372788	107373237	10
chr11	107388457	107391704	2
chr11	107412755	107417476	10
chr11	107419667	107420449	2
chr11	107423873	107424468	10
chr11	107437059	107437362	4
chr11	107459721	107460796	2
chr11	107651678	107652418	4
chr11	107657212	107657627	2
chr11	107675867	107676675	6
chr11	107681135	107681416	9
chr11	107682792	107685313	2
chr11	107762094	107763860	10
chr11	107776762	107777921	2
chr11	107778706	107779366	2
chr11	107795272	107796192	8
chr11	107866673	107868511	7
chr11	107946359	107947822	4
chr11	107949064	107950946	4
chr11	107951383	107952288	5
chr11	107955025	107955932	2
chr11	107957202	107958520	1
chr11	107965258	107966537	2
chr11	107967483	107970749	4
chr11	108022889	108023977	6
chr11	108078086	108078282	2
chr11	108080439	108080781	4
chr11	108135803	108136079	8
chr11	108138607	108139461	5
chr11	108146949	108147397	2
chr11	108161690	108162695	2
chr11	108180394	108181041	7
chr11	108182176	108182938	7
chr11	108204470	108205410	8
chr11	108211957	108212629	5
chr11	108223057	108223599	6
chr11	108224166	108224854	2
chr11	108423195	108424493	8
chr11	108558727	108560579	2
chr11	108561839	108563128	4
chr11	108605502	108605896	10
chr11	108621098	108622737	2
chr11	108750818	108752980	2
chr11	108757252	108758281	6
chr11	108779846	108781210	2
chr11	108889846	108892213	8
chr11	108926830	108927667	2
chr11	108930106	108930620	2
chr11	108933799	108937105	2
chr11	108941657	108942463	7
chr11	108961273	108962608	2
chr11	109032718	109033557	2
chr11	109033712	109034335	4
chr11	109039536	109041358	4
chr11	109068417	109069567	4
chr11	109199683	109200395	4
chr11	109217708	109217895	3
chr11	109258548	109259704	7
chr11	109269583	109270275	1
chr11	109277865	109278686	10
chr11	109319820	109321433	4
chr11	109358377	109360281	2
chr11	109377037	109378513	2
chr11	109475580	109477732	4
chr11	109496239	109496685	9
chr11	109497150	109498287	4
chr11	109616625	109617330	2
chr11	109648707	109650104	10
chr11	109651874	109654044	7
chr11	109670610	109670952	7
chr11	109716784	109717906	7
chr11	109718208	109719131	8
chr11	109751156	109752230	2
chr11	110167653	110168801	6
chr11	110436046	110437812	4
chr11	110457000	110458168	10
chr11	110459139	110459450	4
chr11	110463768	110464154	5
chr11	110476768	110478667	8
chr11	110479414	110481657	2
chr11	110655718	110657170	2
chr11	111212498	111213978	2
chr11	111522946	111523969	6
chr11	111657822	111659153	2
chr11	111766720	111767110	8
chr11	112055004	112056331	8
chr11	112140190	112141291	2
chr11	112197198	112198860	8
chr11	112298533	112299214	6
chr11	112501206	112502538	8
chr11	112592184	112593255	8
chr11	112616870	112617136	4
chr11	112785578	112790215	2
chr11	112809496	112810184	1
chr11	112811548	112813125	10
chr11	112818071	112819159	2
chr11	112839431	112840944	2
chr11	112860549	112861505	2
chr11	112872073	112873619	2
chr11	112926403	112927339	4
chr11	112976784	112979628	2
chr11	112981807	112983934	2
chr11	113013770	113018430	2
chr11	113046122	113047050	8
chr11	113055877	113056847	4
chr11	113056940	113057308	8
chr11	113095692	113096525	4
chr11	113098421	113098835	4
chr11	113100859	113101946	1
chr11	113106920	113108699	4
chr11	113119921	113123011	4
chr11	113143756	113145317	8
chr11	113173026	113173482	6
chr11	113174199	113174822	2
chr11	113176362	113178181	4
chr11	113178902	113178988	1
chr11	113183903	113184500	8
chr11	113187017	113189469	4
chr11	113212220	113213234	2
chr11	113231744	113232581	2
chr11	113261062	113262979	4
chr11	113266210	113268215	10
chr11	113271403	113272317	4
chr11	113294330	113295105	2
chr11	113299311	113299835	4
chr11	113308508	113310047	2
chr11	113327293	113328107	2
chr11	113345679	113347632	4
chr11	113390240	113391335	1
chr11	113392257	113392800	1
chr11	113393338	113394621	2
chr11	113418834	113420367	7
chr11	113426603	113428289	3
chr11	113435638	113436058	4
chr11	113450539	113451038	4
chr11	113451284	113451640	6
chr11	113452312	113453590	4
chr11	113466271	113466674	3
chr11	113467010	113468900	10
chr11	113469924	113470508	9
chr11	113476598	113478155	10
chr11	113506997	113508710	4
chr11	113512849	113513658	8
chr11	113520469	113522245	10
chr11	113534376	113535502	5
chr11	113539095	113539989	10
chr11	113553599	113554462	10
chr11	113558418	113558945	8
chr11	113583544	113584648	4
chr11	113610470	113612049	6
chr11	113634577	113635531	1
chr11	113653732	113654248	3
chr11	113654782	113655470	6
chr11	113673731	113674157	6
chr11	113708533	113711337	4
chr11	113727021	113727977	1
chr11	113748109	113750710	10
chr11	113774472	113774987	6
chr11	113791192	113792517	2
chr11	113797657	113797708	10
chr11	113816392	113817815	10
chr11	113922938	113923458	2
chr11	113926591	113928777	6
chr11	113980131	113982663	2
chr11	114018623	114019649	2
chr11	114067663	114068524	8
chr11	114121220	114122750	6
chr11	114175071	114176731	2
chr11	114193119	114193424	9
chr11	114238872	114239894	2
chr11	114270384	114271270	6
chr11	114285189	114285709	7
chr11	114294206	114294533	8
chr11	114335463	114337982	2
chr11	114345747	114346759	2
chr11	114402631	114403396	8
chr11	114437722	114438129	2
chr11	114445425	114446564	8
chr11	114454530	114455746	8
chr11	114472733	114473282	8
chr11	114495028	114496111	8
chr11	114499135	114500056	10
chr11	114537011	114537758	10
chr11	114562857	114563814	5
chr11	114792746	114792991	7
chr11	114794753	114795003	10
chr11	114795747	114796708	10
chr11	114807004	114807662	2
chr11	114823280	114824102	8
chr11	114829306	114830841	8
chr11	115176351	115178474	1
chr11	115225078	115228557	2
chr11	115231274	115234497	4
chr11	115366202	115366286	7
chr11	115366339	115366445	5
chr11	115374775	115375441	6
chr11	115399686	115400878	9
chr11	115404576	115405098	7
chr11	115408811	115411045	8
chr11	115426916	115427934	7
chr11	115536713	115537462	10
chr11	115647407	115647543	6
chr11	115653091	115653866	6
chr11	115669713	115670331	7
chr11	115672643	115673584	7
chr11	115673970	115674882	6
chr11	115678708	115679532	6
chr11	115684652	115687367	7
chr11	115695996	115698893	9
chr11	115733925	115735020	6
chr11	115778903	115780412	8
chr11	115781029	115782224	9
chr11	115807227	115809968	2
chr11	115810204	115810803	4
chr11	115956708	115956936	8
chr11	116008913	116010057	1
chr11	116011555	116012018	2
chr11	116021736	116022755	7
chr11	116101586	116102970	2
chr11	116146298	116147097	7
chr11	116161952	116162454	6
chr11	116219653	116220220	2
chr11	116265230	116265726	5
chr11	116311278	116311809	6
chr11	116328876	116330611	2
chr11	116330899	116331337	4
chr11	116331886	116333450	4
chr11	116386113	116386674	4
chr11	116413609	116413840	6
chr11	116432525	116433462	6
chr11	116476028	116476729	4
chr11	116547063	116547929	9
chr11	116572776	116573436	7
chr11	116589168	116589974	2
chr11	116593379	116593542	2
chr11	116621053	116622036	4
chr11	116651130	116653102	7
chr11	116663368	116663538	1
chr11	116710159	116710516	8
chr11	116806631	116807372	4
chr11	116812370	116815718	4
chr11	116913668	116914686	6
chr11	116920847	116920976	8
chr11	116921721	116922746	8
chr11	116934294	116938046	7
chr11	116959562	116959953	3
chr11	116960609	116961111	7
chr11	116988060	116988726	2
chr11	117030200	117031182	10
chr11	117031904	117032076	3
chr11	117046645	117048169	10
chr11	117058929	117059844	10
chr11	117063224	117063765	8
chr11	117079770	117081386	3
chr11	117108270	117109308	2
chr11	117114056	117114688	10
chr11	117116797	117118855	6
chr11	117127355	117128064	6
chr11	117208230	117208605	6
chr11	117268931	117269683	2
chr11	117284645	117285918	4
chr11	117308527	117309251	4
chr11	117310639	117311915	4
chr11	117326370	117326452	5
chr11	117330445	117331584	10
chr11	117338592	117338805	2
chr11	117339863	117342217	4
chr11	117344302	117346285	10
chr11	117348735	117348953	9
chr11	117349464	117349946	4
chr11	117406236	117406477	9
chr11	117409404	117410036	10
chr11	117412747	117413341	6
chr11	117414092	117414685	8
chr11	117453879	117455005	2
chr11	117461834	117463507	4
chr11	117465516	117467520	4
chr11	117468936	117470194	2
chr11	117471141	117472109	2
chr11	117472813	117473506	9
chr11	117478366	117481370	10
chr11	117491462	117493034	2
chr11	117496315	117497463	10
chr11	117497748	117498732	10
chr11	117587070	117587353	8
chr11	117599816	117601436	4
chr11	117608441	117608758	8
chr11	117612472	117613526	4
chr11	117626192	117627025	8
chr11	117638081	117639346	1
chr11	117677133	117677834	5
chr11	117684360	117684715	6
chr11	117685537	117686125	6
chr11	117828915	117829577	4
chr11	117889303	117891297	8
chr11	117939037	117939254	8
chr11	117973420	117977159	2
chr11	118134050	118134439	4
chr11	118142276	118142986	2
chr11	118198941	118201622	7
chr11	118209607	118210614	6
chr11	118212083	118213273	7
chr11	118327218	118328525	10
chr11	118344785	118345481	7
chr11	118361215	118362299	4
chr11	118436223	118436966	2
chr11	118438500	118439595	10
chr11	118492688	118493663	7
chr11	118524961	118525537	4
chr11	118550518	118551437	8
chr11	118752614	118752768	10
chr11	118754655	118756347	7
chr11	118757475	118757658	10
chr11	118758010	118759706	7
chr11	118760436	118761226	10
chr11	118771850	118773595	7
chr11	118776203	118777408	9
chr11	118781521	118782421	7
chr11	118790962	118792858	10
chr11	118813880	118815811	6
chr11	118837116	118837530	5
chr11	118847557	118848794	7
chr11	118882431	118886017	7
chr11	118896045	118896550	6
chr11	118897916	118898264	9
chr11	118905417	118906529	6
chr11	118941460	118942188	6
chr11	118954349	118955979	4
chr11	118971837	118974064	2
chr11	119025814	119026767	1
chr11	119078441	119079880	10
chr11	119118030	119119498	2
chr11	119126113	119128727	2
chr11	119144705	119145335	1
chr11	119154716	119161202	4
chr11	119183092	119184478	1
chr11	119190490	119190959	2
chr11	119198329	119199159	10
chr11	119208961	119209807	2
chr11	119213769	119217148	4
chr11	119219389	119219565	2
chr11	119507676	119508719	9
chr11	119509412	119510100	4
chr11	119513113	119515099	8
chr11	119528494	119530134	10
chr11	119539507	119539591	3
chr11	119550912	119551800	8
chr11	119556761	119560403	4
chr11	119585628	119585853	6
chr11	119586417	119587594	7
chr11	119602200	119602533	6
chr11	119624673	119627160	5
chr11	119685577	119686107	8
chr11	119739440	119740284	10
chr11	119744463	119746001	4
chr11	119772551	119773225	8
chr11	119806132	119808130	3
chr11	119816803	119818385	4
chr11	119824057	119825234	5
chr11	119840133	119840562	2
chr11	119843682	119844611	9
chr11	119847719	119847813	6
chr11	119856036	119860590	7
chr11	119893354	119894497	10
chr11	119934597	119935490	6
chr11	119936041	119938963	10
chr11	119939281	119941281	10
chr11	119943626	119945942	6
chr11	119987436	119989112	9
chr11	119989730	119991329	9
chr11	120044992	120045758	7
chr11	120122117	120122597	5
chr11	120166909	120168711	4
chr11	120182916	120185502	2
chr11	120190628	120191515	4
chr11	120205729	120207113	1
chr11	120215915	120217628	4
chr11	120219909	120220591	4
chr11	120223519	120225893	2
chr11	120227400	120229246	4
chr11	120242470	120243955	4
chr11	120254373	120256086	4
chr11	120267890	120269001	6
chr11	120269659	120270191	8
chr11	120279912	120281147	2
chr11	120293351	120293688	1
chr11	120344579	120345100	6
chr11	120345854	120347314	7
chr11	120352568	120353034	10
chr11	120359065	120359239	9
chr11	120359541	120359796	2
chr11	120538332	120539847	2
chr11	120582305	120582840	10
chr11	120694986	120696125	4
chr11	120833220	120833993	10
chr11	120991681	120992470	7
chr11	121433616	121434607	6
chr11	121513028	121513690	8
chr11	121543723	121545004	9
chr11	121549743	121550789	2
chr11	121581027	121582634	9
chr12	3307626	3308770	6
chr12	3367695	3369635	7
chr12	3406200	3407489	7
chr12	3518946	3519144	10
chr12	3719282	3719613	6
chr12	3720376	3721348	9
chr12	3723840	3724570	2
chr12	3835033	3835356	8
chr12	3855617	3856605	7
chr12	3886085	3886720	7
chr12	3889852	3890164	8
chr12	4006110	4007556	7
chr12	4015212	4016617	7
chr12	4083153	4083984	6
chr12	4341838	4342366	8
chr12	4376590	4377108	2
chr12	4417835	4418232	6
chr12	4482320	4483615	2
chr12	4501505	4502035	10
chr12	4502537	4502799	3
chr12	4522846	4525125	10
chr12	4548164	4548501	6
chr12	4612331	4613298	5
chr12	5025415	5026272	6
chr12	5134963	5135163	2
chr12	5156681	5156823	6
chr12	5157075	5158218	6
chr12	5162285	5163681	7
chr12	5191231	5191831	7
chr12	5212331	5213141	9
chr12	5237281	5237837	7
chr12	5242721	5245146	7
chr12	5273521	5274514	10
chr12	5275831	5277577	10
chr12	5334369	5335257	6
chr12	5337548	5338928	7
chr12	5416049	5416853	8
chr12	5428533	5429094	4
chr12	5442683	5444712	2
chr12	5698458	5699327	8
chr12	5764370	5765146	2
chr12	6046196	6048102	8
chr12	6087503	6088593	2
chr12	6096756	6097067	1
chr12	6153296	6154603	4
chr12	6400617	6400945	8
chr12	6416910	6419081	5
chr12	6577023	6577920	5
chr12	6587859	6588967	4
chr12	6621905	6624154	4
chr12	6861447	6862052	5
chr12	6995508	6996357	2
chr12	7028314	7028735	6
chr12	7029295	7030907	8
chr12	7051054	7051809	6
chr12	7094361	7095504	5
chr12	7198579	7198897	6
chr12	7215863	7216232	6
chr12	7216813	7217307	5
chr12	7291621	7291880	2
chr12	7321639	7321917	6
chr12	7403275	7404132	4
chr12	7450764	7451264	8
chr12	7464790	7465057	8
chr12	7512422	7513517	4
chr12	7520116	7522251	2
chr12	7748226	7748524	7
chr12	7749928	7750286	2
chr12	7959381	7960363	2
chr12	7974046	7974870	4
chr12	8356880	8358051	10
chr12	8358221	8358371	10
chr12	8394952	8395528	4
chr12	8773087	8773677	8
chr12	8898933	8900545	2
chr12	10654706	10655140	8
chr12	10818283	10818652	8
chr12	10874129	10876084	2
chr12	11020128	11022268	6
chr12	11221355	11222426	4
chr12	11518013	11518627	8
chr12	12179405	12180096	9
chr12	12194698	12196883	7
chr12	12220269	12222285	10
chr12	12225161	12227667	6
chr12	12253378	12254735	10
chr12	12261515	12261738	6
chr12	12264132	12265934	6
chr12	12271176	12273563	7
chr12	12274770	12275267	9
chr12	12287366	12289906	10
chr12	12291897	12292288	6
chr12	12313919	12314595	6
chr12	12315564	12317669	7
chr12	12321445	12322039	6
chr12	12348329	12349242	6
chr12	12355438	12357204	7
chr12	12424370	12425430	4
chr12	12507250	12509976	2
chr12	12526567	12528834	2
chr12	12580400	12582935	2
chr12	12590663	12591297	10
chr12	12675879	12678018	2
chr12	12683910	12685544	10
chr12	12716533	12716884	6
chr12	12722729	12726463	8
chr12	12738397	12739975	2
chr12	12770792	12771354	2
chr12	12775952	12777932	4
chr12	12782960	12783699	2
chr12	12809433	12811693	2
chr12	12827497	12828606	4
chr12	12866393	12868013	2
chr12	12870082	12873836	2
chr12	12876006	12877939	2
chr12	12903786	12904020	8
chr12	12905313	12905515	10
chr12	12943200	12943998	2
chr12	13010536	13011977	4
chr12	13024139	13024612	8
chr12	13030008	13031745	5
chr12	13035188	13035428	10
chr12	13066624	13068171	2
chr12	13100200	13101804	2
chr12	13144071	13146633	7
chr12	13206900	13209768	2
chr12	13209863	13212713	6
chr12	13359956	13360508	2
chr12	13498168	13499891	4
chr12	13585875	13586407	9
chr12	13983024	13984656	4
chr12	14858846	14861303	2
chr12	14871735	14872147	6
chr12	14875417	14875866	8
chr12	14922203	14923013	2
chr12	14923242	14925161	2
chr12	15122541	15123814	6
chr12	15564768	15566865	2
chr12	15801060	15801295	6
chr12	15810900	15812992	8
chr12	16009239	16010327	2
chr12	16506917	16507075	2
chr12	16532448	16533305	2
chr12	16550345	16551821	10
chr12	16552085	16552471	3
chr12	16554253	16554927	2
chr12	16557250	16558077	4
chr12	16643468	16645083	2
chr12	16870112	16870471	6
chr12	17060618	17062687	6
chr12	17063036	17064211	7
chr12	17069150	17069698	6
chr12	17089140	17090151	7
chr12	17097171	17099255	6
chr12	17227921	17229020	6
chr12	17238608	17239426	8
chr12	17486334	17487360	8
chr12	17548050	17549012	8
chr12	17549218	17549586	6
chr12	17557626	17558155	10
chr12	17726464	17727211	2
chr12	17741730	17742381	5
chr12	17746052	17747927	4
chr12	17749877	17750848	4
chr12	17752546	17753196	2
chr12	21125156	21126974	5
chr12	21134387	21134758	8
chr12	21135667	21136175	6
chr12	21138522	21139490	7
chr12	21139729	21141463	6
chr12	21153290	21154177	10
chr12	21159876	21160431	6
chr12	21204264	21205308	4
chr12	21418799	21419594	6
chr12	21506085	21506397	6
chr12	21511087	21511684	7
chr12	24642043	24642527	2
chr12	24709217	24709756	8
chr12	24724417	24726141	2
chr12	24746281	24748036	4
chr12	24872364	24873376	7
chr12	24893897	24894604	2
chr12	24927708	24928341	10
chr12	24975847	24977017	7
chr12	25060049	25060349	5
chr12	25074016	25076979	7
chr12	25123904	25126487	2
chr12	25188839	25189856	6
chr12	25234468	25235996	2
chr12	25293140	25294203	2
chr12	25294700	25294905	1
chr12	25474346	25475971	2
chr12	25623008	25623863	5
chr12	25675898	25676965	6
chr12	25702101	25703309	8
chr12	25826557	25827420	2
chr12	25829560	25830465	2
chr12	25844871	25844980	2
chr12	25864159	25864382	9
chr12	25864737	25865740	2
chr12	25871736	25872829	10
chr12	25883707	25884416	6
chr12	25891738	25892285	2
chr12	25924651	25927181	2
chr12	25991507	25992322	6
chr12	26067400	26069227	8
chr12	26075462	26076355	4
chr12	26085620	26087800	6
chr12	26111926	26114467	4
chr12	26115271	26116111	10
chr12	26125499	26126675	5
chr12	26143362	26143763	2
chr12	26190905	26191360	10
chr12	26211545	26212323	6
chr12	26219195	26219532	2
chr12	26226784	26228244	10
chr12	26276911	26277284	10
chr12	26281058	26281581	2
chr12	26369886	26370281	2
chr12	26394582	26395561	8
chr12	26401778	26402314	1
chr12	26404672	26405965	6
chr12	26525757	26526849	7
chr12	26533604	26534697	10
chr12	26546429	26547422	6
chr12	26551334	26552048	4
chr12	26556388	26558135	2
chr12	26577034	26578035	6
chr12	26613056	26613762	8
chr12	26630448	26632272	10
chr12	26633426	26633721	2
chr12	26634866	26635921	10
chr12	26665298	26666232	6
chr12	26666781	26667054	5
chr12	26675065	26675305	2
chr12	26679862	26681907	10
chr12	26734019	26735178	2
chr12	26778243	26779275	4
chr12	26782905	26782985	5
chr12	26783544	26784595	4
chr12	26795757	26796383	4
chr12	26799057	26799870	1
chr12	26802391	26803156	2
chr12	26820978	26821980	8
chr12	26877012	26878172	10
chr12	26878531	26879013	3
chr12	26929692	26931101	4
chr12	26936196	26936283	4
chr12	26936848	26937386	10
chr12	26967415	26968667	2
chr12	27017818	27018735	4
chr12	27019872	27020184	2
chr12	27040065	27041889	5
chr12	27060052	27061589	10
chr12	27062615	27066294	10
chr12	27075868	27076568	2
chr12	27083789	27084351	10
chr12	27139732	27140797	10
chr12	27143127	27143934	4
chr12	27150664	27151830	10
chr12	27155951	27156659	2
chr12	27157809	27160803	7
chr12	27298641	27299834	4
chr12	27333020	27337430	10
chr12	27356347	27358355	10
chr12	27408108	27409005	2
chr12	27417441	27418137	6
chr12	27474477	27474876	6
chr12	27479592	27479948	10
chr12	27496512	27497691	4
chr12	27502676	27502966	10
chr12	27503204	27504552	4
chr12	27513430	27513820	4
chr12	27564176	27567468	10
chr12	27575593	27576272	2
chr12	27596497	27597201	5
chr12	27646280	27647729	2
chr12	27648808	27648974	8
chr12	27657405	27658217	4
chr12	27660362	27661537	1
chr12	27669421	27671216	10
chr12	27837382	27838775	8
chr12	27908233	27910919	2
chr12	27933730	27933939	4
chr12	27945364	27945593	6
chr12	27976808	27977190	3
chr12	27981585	27982488	2
chr12	27983699	27985073	1
chr12	28055461	28055654	10
chr12	28135925	28136113	1
chr12	28150003	28151006	7
chr12	28288328	28289247	4
chr12	28309308	28309815	2
chr12	28376671	28377698	2
chr12	28587394	28589140	7
chr12	28601905	28603127	2
chr12	28608486	28608761	5
chr12	28700265	28700327	10
chr12	28799750	28800454	2
chr12	28816845	28818618	10
chr12	28861992	28862347	9
chr12	28868185	28869180	7
chr12	28875082	28875678	6
chr12	28879897	28880133	2
chr12	28907018	28907162	10
chr12	28907547	28908696	4
chr12	28948746	28950116	2
chr12	28975069	28975646	7
chr12	29014873	29016057	2
chr12	29048816	29049745	2
chr12	29054317	29054810	2
chr12	29059048	29059858	5
chr12	29062570	29063113	8
chr12	29083650	29084561	10
chr12	29094822	29095387	1
chr12	29096456	29097093	10
chr12	29107237	29108168	2
chr12	29121018	29121753	2
chr12	29124352	29124738	4
chr12	29140939	29142205	10
chr12	29142307	29144034	7
chr12	29179675	29179939	2
chr12	29237429	29238097	2
chr12	29238763	29239298	1
chr12	29246761	29247397	7
chr12	29257178	29258251	8
chr12	29279687	29280324	10
chr12	29280924	29281308	10
chr12	29321714	29322075	4
chr12	29356962	29357114	10
chr12	29529055	29530074	10
chr12	29530746	29532583	10
chr12	29535948	29536882	6
chr12	29537624	29538028	10
chr12	29538506	29540095	10
chr12	29547239	29547833	10
chr12	29553029	29561223	7
chr12	29629108	29629767	10
chr12	29633867	29635202	9
chr12	29637528	29637927	6
chr12	29642395	29643169	10
chr12	29646965	29647665	7
chr12	29648237	29648299	3
chr12	29649564	29649976	10
chr12	29654151	29656519	10
chr12	29657921	29658523	7
chr12	29675792	29676122	6
chr12	29678195	29679286	6
chr12	29694436	29697755	7
chr12	29701305	29701448	6
chr12	29703172	29704031	10
chr12	29723768	29724736	10
chr12	29727282	29727769	9
chr12	29747162	29748274	9
chr12	29750199	29750920	6
chr12	29751211	29757378	5
chr12	29760284	29762645	6
chr12	29770881	29771319	7
chr12	29785885	29786890	7
chr12	29815923	29816234	4
chr12	29816595	29817050	6
chr12	29821159	29823133	10
chr12	29829811	29832011	6
chr12	29836928	29838992	7
chr12	29856217	29856439	9
chr12	29870674	29870873	7
chr12	29871683	29871991	10
chr12	29873972	29874941	3
chr12	29882681	29882992	10
chr12	29883427	29883920	10
chr12	29884640	29884836	10
chr12	29933833	29934619	6
chr12	29950675	29951416	2
chr12	29954067	29955249	10
chr12	30003899	30004559	10
chr12	30015408	30016110	7
chr12	30035656	30037415	4
chr12	30208761	30208824	4
chr12	31213470	31214248	8
chr12	31221512	31222814	1
chr12	31706846	31714222	6
chr12	31754395	31754824	6
chr12	31848781	31849184	6
chr12	31894693	31895768	2
chr12	31905696	31906578	10
chr12	31950904	31951333	6
chr12	31962049	31963034	3
chr12	31965410	31967255	5
chr12	31973266	31974089	8
chr12	31977027	31977963	7
chr12	31983062	31983843	8
chr12	31984883	31986209	9
chr12	31990334	31990661	5
chr12	31992590	31994162	6
chr12	31998103	32000108	5
chr12	32058793	32059321	6
chr12	32061698	32062797	6
chr12	32074049	32075038	2
chr12	32132153	32134163	4
chr12	32238380	32238919	6
chr12	32377834	32378007	7
chr12	32717121	32717518	8
chr12	32926665	32927625	6
chr12	33013994	33015066	10
chr12	33022505	33024371	5
chr12	33029530	33030816	5
chr12	33061047	33061896	6
chr12	33072517	33074056	2
chr12	33102282	33103191	2
chr12	33105832	33106086	2
chr12	33106476	33108021	10
chr12	33110753	33112219	2
chr12	33125515	33125989	6
chr12	33130691	33131087	10
chr12	33224053	33225130	8
chr12	33225484	33226035	10
chr12	33242479	33245194	6
chr12	33301730	33301976	8
chr12	33314586	33315078	7
chr12	33345304	33346884	6
chr12	34496478	34497882	5
chr12	34525815	34527911	7
chr12	34529774	34530159	7
chr12	34568606	34569343	2
chr12	34791489	34792716	5
chr12	35007044	35008494	2
chr12	35232380	35232748	2
chr12	35846981	35848410	8
chr12	35852811	35854061	6
chr12	35897129	35897482	2
chr12	35982118	35982208	8
chr12	36039462	36041417	6
chr12	36103078	36103282	6
chr12	36380551	36381307	7
chr12	36395420	36395895	6
chr12	36666443	36667043	8
chr12	37334894	37335351	8
chr12	37774836	37774961	8
chr12	37820974	37821996	8
chr12	37987996	37988121	8
chr12	38303695	38304754	2
chr12	38859977	38861441	2
chr12	38928744	38930103	2
chr12	39301237	39302426	8
chr12	39956350	39957266	8
chr12	39957894	39959756	2
chr12	39974835	39975489	2
chr12	39976408	39977021	7
chr12	40378397	40379495	5
chr12	40495957	40497468	5
chr12	40498096	40499736	2
chr12	40714243	40714676	2
chr12	40791310	40792639	8
chr12	40797127	40798893	4
chr12	40838348	40839790	4
chr12	40841983	40842634	7
chr12	40843065	40843354	7
chr12	40843447	40844070	6
chr12	41306690	41310629	4
chr12	41482372	41483692	6
chr12	41593412	41594485	5
chr12	41649407	41650829	2
chr12	41726859	41728118	2
chr12	41774100	41776489	4
chr12	41842031	41843223	2
chr12	42139033	42139255	1
chr12	44044426	44044988	2
chr12	44269958	44271313	7
chr12	44330892	44332763	6
chr12	44337471	44338204	8
chr12	44338485	44338796	8
chr12	44346126	44346734	2
chr12	44379410	44381408	6
chr12	44381941	44382402	6
chr12	44390481	44390660	4
chr12	44408760	44411567	6
chr12	44431366	44431793	6
chr12	44436691	44438008	8
chr12	44479037	44482065	2
chr12	44498416	44499656	8
chr12	44500982	44502369	2
chr12	44532120	44533176	9
chr12	44616483	44616652	5
chr12	44839390	44840862	8
chr12	44979300	44980688	8
chr12	45012637	45014210	7
chr12	45026373	45027390	2
chr12	45466455	45467135	6
chr12	45561947	45564350	2
chr12	45669635	45670258	4
chr12	45671285	45671975	8
chr12	45672226	45673170	4
chr12	46075499	46076688	4
chr12	46646224	46647011	8
chr12	46816234	46817440	8
chr12	47162913	47163820	8
chr12	47164820	47165191	2
chr12	48222615	48223457	8
chr12	48959362	48960440	2
chr12	49403096	49403278	10
chr12	49403566	49403833	10
chr12	49407400	49407883	9
chr12	49409213	49409377	6
chr12	49409720	49410484	8
chr12	49480950	49481035	10
chr12	49484136	49484933	10
chr12	49739617	49741246	6
chr12	49758161	49760216	6
chr12	49808173	49808365	4
chr12	49827819	49828887	2
chr12	49830877	49831203	6
chr12	49831884	49832332	6
chr12	49835396	49837336	2
chr12	49946845	49946948	10
chr12	49949661	49949932	7
chr12	49950516	49951700	6
chr12	49952621	49954979	6
chr12	49963443	49964124	6
chr12	50081298	50084245	10
chr12	50107025	50111059	6
chr12	50114436	50116430	10
chr12	50117772	50117968	10
chr12	50121592	50122715	10
chr12	50186599	50187737	8
chr12	50190341	50192016	10
chr12	50192302	50198124	10
chr12	50294843	50295409	2
chr12	50296273	50299301	4
chr12	50499454	50500848	2
chr12	50537205	50538437	7
chr12	50538977	50539785	9
chr12	50543761	50546836	4
chr12	50597118	50598726	6
chr12	50707543	50708417	4
chr12	50708639	50709986	6
chr12	50711426	50713110	4
chr12	50733834	50735106	6
chr12	50764203	50764485	7
chr12	50873544	50875367	2
chr12	50935449	50935712	1
chr12	50944874	50945046	5
chr12	50946868	50947225	6
chr12	50969474	50970017	10
chr12	50974410	50974813	6
chr12	50990087	50990142	2
chr12	50997429	50998127	2
chr12	50999899	51004144	10
chr12	51004839	51005223	2
chr12	51096019	51096226	6
chr12	51100655	51101370	3
chr12	51101590	51102104	4
chr12	51107588	51108534	6
chr12	51111700	51112709	2
chr12	51118844	51119345	10
chr12	51174652	51176941	2
chr12	51185442	51187538	10
chr12	51190240	51191113	10
chr12	51240839	51244210	6
chr12	51273399	51273976	5
chr12	51274343	51275370	2
chr12	51275541	51276530	10
chr12	51294602	51295572	6
chr12	51865154	51866270	2
chr12	51900278	51900906	6
chr12	52132344	52133719	8
chr12	52138200	52138891	8
chr12	52186184	52186488	10
chr12	52187426	52187802	8
chr12	52289086	52290016	8
chr12	52389223	52390737	2
chr12	52394351	52395360	8
chr12	52502480	52502750	2
chr12	52671379	52672456	2
chr12	52675005	52675219	8
chr12	52698230	52698349	4
chr12	52782894	52783875	8
chr12	52789991	52791194	2
chr12	52818383	52819089	5
chr12	52834096	52836747	8
chr12	53031984	53033118	8
chr12	53060990	53065695	2
chr12	53124004	53125810	8
chr12	53249284	53251725	8
chr12	53290946	53293312	4
chr12	53338209	53339288	4
chr12	53407468	53408456	7
chr12	53566433	53567359	2
chr12	53586741	53588931	4
chr12	53589080	53589825	2
chr12	53623259	53625104	2
chr12	53629343	53631307	2
chr12	53637742	53638154	4
chr12	53752084	53753711	8
chr12	53802154	53802935	2
chr12	53827066	53827315	4
chr12	53831965	53833908	2
chr12	53841437	53843187	6
chr12	54019568	54020287	8
chr12	54032743	54036198	2
chr12	54052238	54054097	4
chr12	54190863	54191625	2
chr12	54192246	54193285	8
chr12	54193716	54194542	2
chr12	54197605	54198173	8
chr12	54222829	54224005	6
chr12	54257247	54258659	2
chr12	54286538	54288917	2
chr12	54363984	54368675	4
chr12	54385295	54386253	4
chr12	54410224	54411074	8
chr12	54438647	54439997	4
chr12	54656977	54657387	6
chr12	54822757	54823917	6
chr12	55447193	55447542	10
chr12	55622696	55623201	8
chr12	55821396	55821817	7
chr12	55939694	55940199	6
chr12	56386863	56387832	8
chr12	58251898	58252215	2
chr12	58512245	58513076	8
chr12	58550441	58552300	2
chr12	58590875	58592050	2
chr12	58652630	58653530	2
chr12	58669723	58671111	2
chr12	59259949	59261876	7
chr12	59455177	59456575	4
chr12	59459973	59462799	8
chr12	61321795	61322530	6
chr12	61806836	61809055	5
chr12	61842396	61843000	8
chr12	62768586	62769738	5
chr12	64541086	64541959	6
chr12	65215829	65217570	2
chr12	65258922	65259926	6
chr12	65268385	65269597	2
chr12	66245729	66246795	1
chr12	66470133	66471153	8
chr12	66889405	66889927	6
chr12	67008769	67009354	6
chr12	67045347	67045835	6
chr12	68242883	68243362	8
chr12	68463348	68464030	9
chr12	68584721	68586651	2
chr12	68682855	68683418	8
chr12	68693946	68694826	2
chr12	68774701	68775766	8
chr12	68996582	68998313	6
chr12	69016784	69017326	8
chr12	69445474	69445666	4
chr12	69455445	69455840	1
chr12	69456551	69457165	10
chr12	69458225	69459007	6
chr12	69476020	69478108	2
chr12	69501889	69502361	10
chr12	69537571	69538378	7
chr12	69729132	69729343	5
chr12	69756349	69759266	8
chr12	69814503	69814653	8
chr12	69890819	69891837	6
chr12	69908520	69909401	10
chr12	70036330	70042767	5
chr12	70042820	70044341	9
chr12	70052515	70053318	6
chr12	70054199	70055854	3
chr12	70057163	70058727	5
chr12	70058977	70059251	9
chr12	70067912	70069559	8
chr12	70070185	70071442	10
chr12	70075539	70077716	7
chr12	70105312	70105661	8
chr12	70105993	70107701	6
chr12	70109577	70110806	6
chr12	70112867	70114001	6
chr12	70118776	70120208	6
chr12	70130598	70132009	10
chr12	70241328	70243269	7
chr12	70276124	70276685	9
chr12	70300460	70305619	7
chr12	70337734	70345929	7
chr12	70367293	70367674	10
chr12	70367962	70369743	6
chr12	70431625	70432122	8
chr12	70452579	70452850	6
chr12	70653929	70654849	4
chr12	70656310	70657971	2
chr12	70679694	70679812	8
chr12	70750443	70751225	4
chr12	70776353	70777103	6
chr12	70777458	70777775	6
chr12	70872656	70874241	5
chr12	70875813	70879378	7
chr12	70967581	70967756	6
chr12	71049355	71050174	10
chr12	71279841	71280328	8
chr12	71311001	71312313	6
chr12	71368897	71370526	2
chr12	71371838	71373655	2
chr12	71376437	71376905	6
chr12	71428530	71430859	4
chr12	71477036	71478098	2
chr12	71481058	71482441	4
chr12	71501556	71501820	8
chr12	71512054	71513609	4
chr12	71532176	71533667	2
chr12	71543688	71544218	7
chr12	71544469	71544663	6
chr12	71560486	71561840	4
chr12	71569466	71570407	2
chr12	71571639	71574146	4
chr12	71581025	71581949	5
chr12	71598751	71599174	5
chr12	71601104	71601793	4
chr12	71623473	71624634	5
chr12	71628042	71629534	2
chr12	71693067	71694435	6
chr12	71741577	71744086	6
chr12	71745949	71746730	8
chr12	71747265	71749992	10
chr12	71855622	71857307	2
chr12	71905676	71906349	6
chr12	71912164	71912554	8
chr12	71934081	71934796	8
chr12	71954987	71955248	8
chr12	71956948	71957897	8
chr12	71959198	71960164	8
chr12	71973615	71975495	6
chr12	71976193	71976855	8
chr12	71978572	71979566	2
chr12	71981932	71982829	5
chr12	72013639	72015028	5
chr12	72067976	72070041	6
chr12	72231557	72235883	6
chr12	72237495	72238227	3
chr12	72239720	72240055	10
chr12	72262912	72265145	7
chr12	72266168	72267076	3
chr12	72285301	72287307	6
chr12	72331636	72332668	10
chr12	72374726	72375555	8
chr12	72433515	72433969	8
chr12	72436319	72440194	2
chr12	73241332	73242865	7
chr12	73333915	73334315	8
chr12	73583646	73584275	4
chr12	73670659	73671243	1
chr12	73671599	73672202	2
chr12	73699654	73700356	6
chr12	73715966	73716602	8
chr12	73793221	73794100	2
chr12	74043848	74044906	6
chr12	74054946	74056078	6
chr12	74075020	74075419	8
chr12	74092221	74092870	8
chr12	74098585	74099191	8
chr12	74104334	74106277	7
chr12	74106967	74109839	6
chr12	74141653	74143093	6
chr12	74161284	74164056	9
chr12	74232625	74233068	7
chr12	74266808	74269984	5
chr12	74278206	74279586	6
chr12	74303936	74304173	9
chr12	74316185	74316649	10
chr12	75373940	75375411	5
chr12	75557945	75559480	2
chr12	75597399	75599029	7
chr12	75611520	75613347	5
chr12	75648367	75649333	7
chr12	75836412	75837155	1
chr12	75873169	75875568	8
chr12	75952945	75953794	4
chr12	76081739	76084023	6
chr12	76264335	76265216	8
chr12	76280633	76280960	7
chr12	76282350	76283069	5
chr12	76285226	76285708	3
chr12	76325361	76327967	7
chr12	76634050	76635461	2
chr12	76765087	76765374	10
chr12	76781479	76781904	6
chr12	76790213	76791309	7
chr12	76821002	76821921	6
chr12	76838248	76838691	6
chr12	77004578	77005606	7
chr12	77597945	77598730	4
chr12	77739192	77739963	2
chr12	77798604	77800338	2
chr12	77857190	77857654	8
chr12	77857864	77858050	6
chr12	78095263	78096078	4
chr12	78096895	78099913	6
chr12	78987336	78988378	8
chr12	79454684	79456862	2
chr12	79502901	79503626	5
chr12	79504158	79505347	2
chr12	79506621	79507859	2
chr12	79512019	79512765	10
chr12	79535173	79536490	2
chr12	79600151	79600943	2
chr12	79612290	79612866	2
chr12	79625633	79628426	2
chr12	79674829	79676230	1
chr12	79679055	79679445	3
chr12	79679848	79681580	4
chr12	79703755	79706081	2
chr12	79707479	79708612	7
chr12	79713704	79716078	4
chr12	79718614	79719853	2
chr12	79731743	79733445	2
chr12	79748936	79752696	2
chr12	79807220	79808743	2
chr12	79838917	79841070	2
chr12	79845902	79848286	2
chr12	79858962	79860401	4
chr12	79878288	79880775	2
chr12	79880924	79881370	6
chr12	79885747	79888303	4
chr12	79895081	79896610	8
chr12	79910773	79911889	10
chr12	79917419	79917949	1
chr12	79921579	79922406	2
chr12	79924744	79925145	10
chr12	79969669	79970939	10
chr12	79986675	79987005	7
chr12	79989412	79991652	4
chr12	80014511	80015485	7
chr12	80019776	80024506	2
chr12	80060018	80065416	2
chr12	80070255	80071799	2
chr12	80116748	80117084	2
chr12	80130282	80132229	2
chr12	80144969	80145969	2
chr12	80227771	80228027	8
chr12	80525099	80526144	2
chr12	80527829	80527930	6
chr12	80567958	80568022	9
chr12	80574599	80575778	6
chr12	80598789	80599049	2
chr12	80604039	80604757	9
chr12	80706508	80707284	6
chr12	80729870	80730698	6
chr12	80824378	80828418	7
chr12	80853415	80854506	5
chr12	80857679	80857954	2
chr12	81002306	81003886	8
chr12	81054964	81055661	8
chr12	81104816	81106773	1
chr12	81226363	81227207	6
chr12	81227464	81228182	10
chr12	81322988	81324898	7
chr12	81626161	81626788	8
chr12	81641648	81642952	8
chr12	81646586	81647259	5
chr12	81725880	81726577	5
chr12	81806850	81808917	8
chr12	81816413	81817276	8
chr12	81819418	81821378	10
chr12	81842595	81842935	9
chr12	81852816	81853635	6
chr12	81856851	81857766	2
chr12	82092996	82093846	2
chr12	82103710	82106978	10
chr12	82196622	82197171	2
chr12	82320708	82323470	7
chr12	82339753	82341671	7
chr12	82348036	82349087	9
chr12	82353224	82353468	9
chr12	82370321	82370523	7
chr12	82373559	82374901	9
chr12	82385388	82388088	7
chr12	82397492	82398096	9
chr12	82409426	82410090	7
chr12	82412264	82412852	6
chr12	82414576	82415382	3
chr12	82416226	82416609	6
chr12	82428411	82429792	3
chr12	82457440	82458391	6
chr12	82548374	82549806	2
chr12	82670047	82670134	10
chr12	82670954	82671335	5
chr12	82921265	82922132	5
chr12	82932641	82933526	8
chr12	82992755	82993927	4
chr12	82998644	82999208	6
chr12	83000239	83001072	5
chr12	83002946	83006231	9
chr12	83044117	83044403	10
chr12	83045348	83045599	8
chr12	83072720	83074749	4
chr12	83109909	83110525	8
chr12	83167701	83170406	7
chr12	83194746	83195181	8
chr12	83207849	83210656	2
chr12	83268117	83268766	6
chr12	83278474	83279486	1
chr12	83302787	83303903	10
chr12	83328112	83329502	4
chr12	83336290	83338187	8
chr12	83411466	83412521	6
chr12	83513403	83514944	8
chr12	84147248	84148040	7
chr12	84180240	84182622	8
chr12	84185027	84186084	4
chr12	84186445	84187287	2
chr12	84220195	84221331	4
chr12	84279008	84279559	8
chr12	84500051	84501540	4
chr12	84531643	84533509	2
chr12	84624375	84625234	8
chr12	84625297	84626080	2
chr12	84686016	84686926	1
chr12	84751374	84752574	2
chr12	84819296	84820248	6
chr12	84907003	84907360	5
chr12	84911161	84912048	4
chr12	85173822	85174343	4
chr12	85174937	85176560	2
chr12	85181334	85182880	8
chr12	85200917	85201739	8
chr12	85437244	85437814	8
chr12	85454028	85454818	5
chr12	85569488	85571671	5
chr12	85571991	85572667	2
chr12	85620052	85620404	8
chr12	85862724	85863286	4
chr12	85869174	85870021	2
chr12	85879232	85879461	10
chr12	85979731	85980551	5
chr12	85986143	85988201	2
chr12	86001498	86001954	3
chr12	86071162	86072002	8
chr12	86103137	86103946	2
chr12	86104104	86104655	9
chr12	86107608	86108012	8
chr12	86156973	86157623	4
chr12	86158780	86159597	6
chr12	86162979	86164416	8
chr12	86173263	86174460	4
chr12	86176785	86177470	8
chr12	86179747	86180265	10
chr12	86276872	86277219	6
chr12	86349480	86350646	4
chr12	86363614	86365253	8
chr12	86379337	86380746	2
chr12	86382920	86384005	4
chr12	86391643	86393364	1
chr12	86462762	86463118	2
chr12	86580058	86580814	4
chr12	86644582	86645247	1
chr12	86646877	86648040	8
chr12	86652245	86653073	10
chr12	86659828	86660035	6
chr12	86680297	86683561	7
chr12	86684788	86685854	7
chr12	86698165	86698457	9
chr12	86699011	86700348	10
chr12	86770219	86771627	2
chr12	86786188	86787499	10
chr12	86790334	86791194	2
chr12	86793714	86794141	4
chr12	86799772	86800023	7
chr12	86810444	86811428	10
chr12	86812707	86813569	7
chr12	86814673	86815421	10
chr12	86827100	86827867	6
chr12	86829772	86830772	4
chr12	86836649	86837146	2
chr12	86849689	86851049	10
chr12	86859816	86860415	10
chr12	86879006	86879602	6
chr12	86890103	86890600	10
chr12	86909999	86910372	2
chr12	86912243	86913057	10
chr12	86919306	86919690	3
chr12	86922349	86922883	2
chr12	86948302	86950264	6
chr12	86950641	86951071	3
chr12	86968098	86969207	7
chr12	87040941	87041567	6
chr12	87042467	87043734	6
chr12	87045788	87046331	7
chr12	87138031	87138396	4
chr12	87305391	87307483	2
chr12	88384902	88385432	8
chr12	88388717	88389733	8
chr12	88442522	88442902	2
chr12	88579581	88580064	10
chr12	88783943	88785454	10
chr12	88800049	88801573	10
chr12	88812006	88812818	7
chr12	88819663	88821503	4
chr12	88859688	88861150	10
chr12	88867396	88868282	4
chr12	88899853	88900580	2
chr12	88925820	88926534	6
chr12	88983417	88984929	2
chr12	89075640	89076211	4
chr12	89134714	89135212	8
chr12	89149649	89149822	10
chr12	89179832	89182083	4
chr12	89375096	89377872	10
chr12	89394970	89395629	6
chr12	89442573	89442709	2
chr12	89612583	89614166	2
chr12	89853408	89854569	8
chr12	89981548	89983948	4
chr12	90131364	90132984	2
chr12	90142096	90144566	6
chr12	90733692	90735552	2
chr12	90915820	90916894	2
chr12	91203860	91205074	2
chr12	91412267	91413988	4
chr12	91495737	91496758	8
chr12	91561140	91561191	4
chr12	91642191	91643558	1
chr12	91679401	91681145	2
chr12	91682854	91686662	8
chr12	91707848	91710226	2
chr12	91732669	91733710	2
chr12	91743687	91744700	2
chr12	92004513	92005381	8
chr12	92019594	92020050	4
chr12	92152481	92153180	2
chr12	92246823	92247352	8
chr12	92292084	92293274	8
chr12	92302230	92304112	6
chr12	92305418	92307090	5
chr12	92589306	92589999	8
chr12	92645195	92646082	2
chr12	93087735	93088380	2
chr12	93160013	93161024	8
chr12	93221133	93221759	8
chr12	93416497	93416900	2
chr12	93993783	93994158	6
chr12	94733405	94733784	8
chr12	95059317	95059686	2
chr12	95118793	95120886	4
chr12	95387812	95388542	6
chr12	95392409	95393371	8
chr12	95558616	95559043	2
chr12	95696919	95700143	6
chr12	95736309	95740231	6
chr12	97360276	97360725	4
chr12	97402274	97404086	8
chr12	97793015	97794289	8
chr12	97888056	97890135	10
chr12	97897876	97899741	4
chr12	97977443	97979534	2
chr12	98014980	98015258	8
chr12	98023534	98024493	2
chr12	98045875	98047449	8
chr12	98050920	98051090	7
chr12	98059000	98060291	2
chr12	98090077	98090466	4
chr12	98143340	98145948	4
chr12	98188775	98191475	7
chr12	98458092	98459666	6
chr12	98477533	98478593	10
chr12	98481161	98482259	5
chr12	98520490	98520876	2
chr12	98523800	98524873	8
chr12	98525131	98526207	6
chr12	98534796	98537197	6
chr12	98544692	98546848	6
chr12	98549163	98549619	8
chr12	98561886	98563960	10
chr12	98565453	98566185	2
chr12	98567784	98569116	8
chr12	98570426	98572339	5
chr12	98572822	98573247	6
chr12	98601709	98603833	6
chr12	98695177	98695858	2
chr12	98701298	98702117	4
chr12	98720003	98720418	8
chr12	98960499	98961713	6
chr12	98973943	98974956	4
chr12	99009379	99013243	8
chr12	99029695	99031144	7
chr12	99087812	99088828	1
chr12	99162225	99163995	8
chr12	99174849	99176026	4
chr12	99214177	99214707	2
chr12	99216075	99217168	2
chr12	99219968	99222395	8
chr12	99228620	99231576	2
chr12	99233586	99236947	4
chr12	99239473	99240108	6
chr12	99257672	99258646	7
chr12	99284420	99288100	4
chr12	99291918	99293189	4
chr12	99298679	99300515	4
chr12	99303457	99303911	2
chr12	99305803	99306917	10
chr12	99310349	99311693	4
chr12	99328468	99330954	4
chr12	99331443	99332945	4
chr12	99333503	99334517	2
chr12	99336204	99337076	8
chr12	99339249	99339687	10
chr12	99341703	99342406	8
chr12	99373718	99374713	2
chr12	99375054	99378673	9
chr12	99405447	99407590	8
chr12	99457068	99458445	6
chr12	99466174	99466838	4
chr12	99467462	99468539	8
chr12	99470580	99472143	7
chr12	99518912	99520043	2
chr12	99564056	99565072	8
chr12	99639753	99641265	8
chr12	99670583	99672373	10
chr12	99715255	99716559	7
chr12	99820969	99822935	6
chr12	99852743	99854372	2
chr12	99923710	99924152	2
chr12	100017665	100018130	6
chr12	100121610	100124223	9
chr12	100134621	100134759	5
chr12	100159741	100160282	6
chr12	100166822	100167355	10
chr12	100175721	100177208	4
chr12	100184108	100186367	7
chr12	100202606	100212092	7
chr12	100220806	100221760	10
chr12	100222268	100223183	10
chr12	100223471	100224597	6
chr12	100225864	100226235	6
chr12	100228586	100230199	9
chr12	100264649	100266649	10
chr12	100276545	100276707	10
chr12	100282075	100282403	10
chr12	100292076	100292159	9
chr12	100308056	100308196	10
chr12	100309289	100309694	8
chr12	100315793	100316660	6
chr12	100325808	100326040	2
chr12	100328632	100330644	7
chr12	100341943	100343146	9
chr12	100391813	100392371	6
chr12	100407366	100409492	2
chr12	100519184	100519927	7
chr12	100567511	100571464	6
chr12	100665553	100665630	8
chr12	100696738	100696907	8
chr12	100710621	100711638	6
chr12	100725923	100726318	9
chr12	100756778	100758652	2
chr12	100762206	100763161	10
chr12	100764934	100765602	4
chr12	100773142	100773680	6
chr12	100778701	100780068	10
chr12	100808597	100809089	6
chr12	100809504	100809689	3
chr12	100885687	100888763	7
chr12	100958642	100959315	2
chr12	100979541	100981806	6
chr12	100988011	100989735	10
chr12	100990226	100991182	10
chr12	101005157	101006655	4
chr12	101014211	101016868	4
chr12	101017865	101019485	2
chr12	101023191	101024041	4
chr12	101024667	101025351	2
chr12	101766702	101766971	4
chr12	102057102	102059217	2
chr12	102200390	102200554	2
chr12	102202779	102203451	4
chr12	102215140	102215486	8
chr12	102250532	102251916	7
chr12	102283900	102284668	8
chr12	102420062	102420746	9
chr12	102510578	102512220	4
chr12	102521799	102522457	2
chr12	102549247	102552396	2
chr12	102555522	102556458	7
chr12	102570093	102570557	4
chr12	102573146	102573551	2
chr12	102582141	102582213	5
chr12	102586597	102587780	9
chr12	102593421	102594338	6
chr12	102601660	102602476	10
chr12	102634636	102635278	8
chr12	102639836	102640015	10
chr12	102643411	102644140	4
chr12	102649177	102650327	1
chr12	102678449	102679064	2
chr12	102682859	102684371	2
chr12	102685087	102685995	2
chr12	102695620	102697512	7
chr12	102698699	102699485	2
chr12	102700562	102701758	7
chr12	102723613	102724223	6
chr12	103157282	103158368	8
chr12	103214167	103214706	8
chr12	103296244	103296727	2
chr12	103312837	103315223	8
chr12	103376151	103377830	7
chr12	104731448	104732580	2
chr12	104735727	104737087	1
chr12	104900999	104902110	4
chr12	104924999	104926041	6
chr12	104964139	104965843	4
chr12	105016147	105016324	6
chr12	105016699	105017076	2
chr12	105093722	105094020	2
chr12	105238774	105239628	2
chr12	105363589	105364747	6
chr12	105438329	105438821	6
chr12	105475664	105476430	7
chr12	105842074	105842185	9
chr12	105855252	105857118	4
chr12	105857606	105858830	2
chr12	105862529	105863083	2
chr12	105863439	105863951	3
chr12	105874558	105875490	10
chr12	105876279	105877545	10
chr12	105884157	105885480	8
chr12	105898658	105900561	10
chr12	105957795	105958446	2
chr12	105958656	105960553	10
chr12	105966844	105968752	2
chr12	105986898	105988060	2
chr12	106019856	106021918	2
chr12	106040973	106041348	4
chr12	106046056	106046614	1
chr12	106068836	106069554	1
chr12	106070373	106073062	4
chr12	106080010	106083570	10
chr12	106102691	106103992	2
chr12	106107059	106108159	10
chr12	106114408	106115200	4
chr12	106115918	106117763	2
chr12	106128181	106130453	10
chr12	106130806	106131224	3
chr12	106173065	106173678	8
chr12	106174874	106175691	10
chr12	106185497	106186358	10
chr12	106203829	106204770	5
chr12	106302065	106303230	10
chr12	106317463	106318307	6
chr12	106321152	106323247	4
chr12	106357899	106358393	8
chr12	106374935	106377946	10
chr12	106398378	106400205	2
chr12	106444582	106445579	8
chr12	106453197	106454175	1
chr12	106464689	106465103	4
chr12	106467965	106468888	2
chr12	106480168	106481209	10
chr12	106481518	106483007	8
chr12	106491292	106492830	4
chr12	106501328	106503597	4
chr12	106503941	106505007	2
chr12	106514762	106515880	8
chr12	106535385	106536507	8
chr12	106839664	106842619	2
chr12	106860870	106861271	6
chr12	106912387	106912979	8
chr12	106922540	106923703	4
chr12	106938573	106940125	6
chr12	106953713	106954564	2
chr12	106955538	106956040	8
chr12	106956446	106956799	2
chr12	107042169	107042702	2
chr12	107084622	107085988	10
chr12	107092634	107094071	6
chr12	107104641	107105223	1
chr12	107215661	107216592	8
chr12	107360472	107361121	1
chr12	107516517	107516963	2
chr12	107658589	107659716	2
chr12	107723670	107724961	1
chr12	107812451	107813213	7
chr12	107859120	107859737	2
chr12	107878840	107879908	4
chr12	107911855	107912332	1
chr12	107930730	107932878	10
chr12	107937415	107938442	2
chr12	107939394	107939553	7
chr12	107959816	107960617	2
chr12	107970770	107971931	10
chr12	107977642	107978492	10
chr12	107979339	107979796	10
chr12	107996806	107997310	10
chr12	108067817	108068245	8
chr12	108078553	108079104	10
chr12	108118564	108119652	2
chr12	108178030	108178096	7
chr12	108216865	108217452	4
chr12	108220188	108222172	4
chr12	108231152	108232726	2
chr12	108241894	108242876	4
chr12	108244233	108246145	4
chr12	108255232	108257224	2
chr12	108265062	108266972	2
chr12	108315675	108321965	4
chr12	108326159	108326705	8
chr12	108378181	108379427	7
chr12	108385845	108387277	2
chr12	108395238	108397252	2
chr12	108432904	108433955	10
chr12	108436282	108437195	10
chr12	108454837	108455298	10
chr12	108469627	108470151	2
chr12	108470809	108471143	7
chr12	108564729	108565705	2
chr12	108603759	108605448	2
chr12	108668483	108669306	2
chr12	108758178	108758733	6
chr12	108904549	108906811	4
chr12	108916641	108918684	2
chr12	108957718	108961525	8
chr12	109007006	109007357	1
chr12	109009893	109011468	4
chr12	109038046	109038992	2
chr12	109085069	109086182	8
chr12	109112448	109113981	2
chr12	109746118	109746787	8
chr12	109947194	109950444	2
chr12	110026244	110026916	2
chr12	110047664	110048130	6
chr12	110183321	110184906	2
chr12	110186517	110187543	8
chr12	110190492	110191261	8
chr12	110445665	110446096	6
chr12	110509652	110509928	7
chr12	110537414	110538098	7
chr12	110589779	110590949	9
chr12	110602629	110605616	7
chr12	110765223	110766178	6
chr12	110835892	110837799	2
chr12	111088497	111090131	9
chr12	111161785	111162142	10
chr12	111163337	111163694	3
chr12	111167834	111168252	6
chr12	111193048	111193597	6
chr12	111202371	111204279	7
chr12	111224370	111225610	9
chr12	111374492	111376688	6
chr12	111433729	111434938	2
chr12	111504282	111505115	6
chr12	111559448	111560731	6
chr12	111608037	111608258	8
chr12	111669282	111670249	7
chr12	111686488	111686868	3
chr12	111692330	111694736	10
chr12	111725225	111726874	6
chr12	111731709	111732175	3
chr12	111759918	111760786	6
chr12	111791023	111792103	7
chr12	111792654	111794779	3
chr12	111810279	111810461	9
chr12	111829686	111830050	6
chr12	111900769	111901307	6
chr12	111936454	111938324	2
chr12	112147217	112147854	2
chr12	112151185	112152227	4
chr12	112154395	112157470	1
chr12	112162591	112165108	1
chr12	112181590	112183881	4
chr12	112207514	112208692	4
chr12	112216692	112217789	10
chr12	112221015	112222676	2
chr12	112238881	112239180	10
chr12	112241373	112242514	8
chr12	112262310	112264664	10
chr12	112276798	112277227	4
chr12	112290051	112291010	2
chr12	112305060	112305890	4
chr12	112328250	112328688	3
chr12	112331891	112336367	2
chr12	112337246	112338128	2
chr12	112350806	112351059	2
chr12	112378386	112379367	4
chr12	112395217	112396458	6
chr12	112403751	112404961	4
chr12	112410511	112411203	2
chr12	112411764	112412363	8
chr12	112422098	112423128	4
chr12	112425002	112425514	4
chr12	112433334	112433747	8
chr12	112436426	112436657	5
chr12	112437246	112437735	2
chr12	112453984	112454110	4
chr12	112455705	112456057	4
chr12	112464738	112465724	1
chr12	112469713	112470760	10
chr12	112509631	112510555	7
chr12	112540179	112542800	10
chr12	112551533	112552039	8
chr12	112595173	112595764	7
chr12	112660639	112661264	8
chr12	112663099	112664650	2
chr12	112693910	112694967	10
chr12	112823214	112823823	6
chr12	113032636	113033156	8
chr12	113040758	113041867	6
chr12	113138788	113139250	8
chr12	113163472	113164143	1
chr12	113186517	113186967	6
chr12	116581648	116582526	7
chr12	116593564	116595243	6
chr12	116596764	116601003	7
chr12	116640671	116642751	4
chr12	116656508	116657559	7
chr12	116678808	116679041	9
chr12	116772109	116772586	2
chr12	116803559	116808032	7
chr12	116887012	116887340	7
chr12	116919136	116920613	10
chr12	116927100	116927445	10
chr12	116937601	116939196	2
chr12	117017898	117018490	4
chr12	117024215	117025606	7
chr12	117039404	117039652	8
chr12	117048086	117048452	8
chr12	117084652	117084969	8
chr12	117148445	117153283	8
chr12	117157322	117158387	8
chr12	117158886	117160970	10
chr12	117172900	117173516	8
chr12	117175116	117175830	10
chr12	117176224	117177070	10
chr12	117191984	117193007	9
chr12	117195212	117196360	10
chr12	117198208	117198544	8
chr12	117215101	117215435	5
chr12	117227952	117230334	7
chr12	117250273	117251084	2
chr12	117252144	117252685	2
chr12	117253444	117255574	7
chr12	117257129	117258654	10
chr12	117267520	117269197	6
chr12	117304657	117305963	1
chr12	117342027	117342458	2
chr12	117342991	117343542	7
chr12	117344156	117344630	10
chr12	117513145	117513595	1
chr12	117626069	117627692	4
chr12	117635960	117637558	6
chr12	117688107	117688231	7
chr12	117728002	117728190	2
chr12	117736858	117737380	8
chr12	117750984	117752150	2
chr12	117808280	117810901	8
chr12	117989411	117990764	8
chr12	118564517	118566018	8
chr12	118702975	118704275	1
chr12	118719618	118720458	2
chr12	118725703	118726456	4
chr12	120014763	120016156	8
chr13	3541113	3541386	8
chr13	3741663	3743067	4
chr13	4666457	4666983	6
chr13	4771049	4771405	6
chr13	5515619	5516277	8
chr13	5518770	5519731	7
chr13	5864029	5868949	7
chr13	6028981	6029656	4
chr13	6177260	6179046	5
chr13	6189165	6190867	6
chr13	6250882	6251154	8
chr13	6306782	6307798	2
chr13	6340292	6342232	6
chr13	6469137	6471001	6
chr13	6646043	6646940	7
chr13	7206799	7207146	6
chr13	8207094	8207871	6
chr13	8484660	8485104	8
chr13	8566789	8568278	2
chr13	8584247	8584602	2
chr13	8871863	8871941	10
chr13	9283188	9283577	6
chr13	9349795	9349850	6
chr13	9355233	9355470	8
chr13	9360995	9362204	9
chr13	10526622	10527344	2
chr13	10653074	10653972	6
chr13	10725015	10726264	8
chr13	11216229	11216893	2
chr13	11282020	11282180	8
chr13	11332258	11332456	6
chr13	11347978	11349228	2
chr13	11391573	11392641	4
chr13	11891029	11892076	7
chr13	12502996	12503766	2
chr13	12565065	12565496	6
chr13	13820528	13821230	4
chr13	14113679	14114804	2
chr13	14487984	14488175	8
chr13	14516970	14521780	6
chr13	15052869	15053903	2
chr13	15464767	15475497	4
chr13	15484168	15489064	2
chr13	15524175	15524847	5
chr13	15536411	15540046	4
chr13	15541251	15545096	2
chr13	15546199	15551947	2
chr13	15554113	15556931	4
chr13	15575659	15577631	1
chr13	15620417	15625233	2
chr13	15676888	15677024	4
chr13	15704528	15705278	4
chr13	15706273	15708440	2
chr13	15713305	15714983	1
chr13	15722447	15723234	4
chr13	15741226	15741590	1
chr13	16022165	16023327	7
chr13	16645433	16645585	6
chr13	16645815	16646577	10
chr13	16655405	16656456	6
chr13	16705676	16706078	8
chr13	16762017	16763187	8
chr13	16977729	16978376	6
chr13	17772789	17773954	6
chr13	17907426	17908814	6
chr13	17941348	17943341	7
chr13	18131800	18131917	8
chr13	18280698	18281240	2
chr13	18323273	18324321	2
chr13	18742690	18744535	9
chr13	18824938	18825681	9
chr13	18855944	18856373	10
chr13	18857845	18858437	7
chr13	18868282	18868820	7
chr13	18892780	18893161	7
chr13	18949282	18950265	6
chr13	19365839	19366112	7
chr13	19668568	19668878	8
chr13	19682966	19683784	2
chr13	19867464	19868165	2
chr13	19884051	19884625	10
chr13	19912238	19912659	8
chr13	20136742	20140146	4
chr13	20181959	20183953	2
chr13	20208197	20208729	6
chr13	20316051	20316910	5
chr13	20331166	20331497	4
chr13	20353320	20353675	4
chr13	20354618	20355146	10
chr13	20404469	20405268	8
chr13	20410109	20410576	4
chr13	20454396	20455774	2
chr13	20465908	20467387	5
chr13	20472619	20475627	10
chr13	20537424	20540303	6
chr13	20599775	20601891	6
chr13	20609634	20610391	6
chr13	20635675	20635794	6
chr13	20901269	20901602	8
chr13	20902663	20902895	9
chr13	21033388	21033878	4
chr13	21200909	21201479	6
chr13	21505643	21506147	6
chr13	21718303	21718534	10
chr13	21727725	21728605	2
chr13	21785974	21786342	8
chr13	21788134	21788884	2
chr13	23138743	23139370	2
chr13	23439024	23439330	6
chr13	23576264	23577479	8
chr13	23744109	23744880	8
chr13	24045044	24045471	8
chr13	24047902	24049266	6
chr13	24049719	24051637	6
chr13	24062486	24063444	2
chr13	24081124	24082930	6
chr13	24101131	24101825	8
chr13	24102040	24102473	10
chr13	24241968	24242930	2
chr13	24493456	24494315	9
chr13	24520369	24520507	6
chr13	24522399	24522745	7
chr13	24527872	24527964	4
chr13	24551272	24551628	6
chr13	24564748	24566172	2
chr13	24576146	24576426	6
chr13	24576811	24577413	6
chr13	24581739	24582381	4
chr13	24624644	24625210	7
chr13	24629413	24630798	2
chr13	24637902	24638030	9
chr13	24639770	24640456	10
chr13	24648274	24648555	10
chr13	24656513	24657541	10
chr13	24658730	24658932	1
chr13	25122865	25123094	7
chr13	25252342	25253167	7
chr13	25402348	25403416	8
chr13	25451376	25452446	8
chr13	25662593	25663065	2
chr13	25695022	25695945	6
chr13	25750607	25751983	8
chr13	25755299	25755363	4
chr13	25777881	25778184	8
chr13	25899712	25900051	6
chr13	25923011	25924372	2
chr13	25932153	25932416	8
chr13	25933829	25934459	10
chr13	25957228	25957787	8
chr13	25984516	25984981	4
chr13	26080478	26082282	4
chr13	26153764	26154983	10
chr13	26155200	26156113	10
chr13	26157029	26157885	1
chr13	26194947	26195790	2
chr13	26267435	26267980	6
chr13	26283233	26284332	8
chr13	26517669	26518266	1
chr13	26518333	26519918	1
chr13	26576292	26577378	2
chr13	26657520	26657881	8
chr13	26659427	26660107	8
chr13	26931912	26934169	4
chr13	28294630	28296366	10
chr13	28408970	28410723	8
chr13	28414812	28415264	5
chr13	28418771	28420735	10
chr13	28424556	28426148	2
chr13	28450732	28451968	4
chr13	28454119	28454449	4
chr13	28454534	28455481	4
chr13	28465585	28466248	10
chr13	28480420	28482164	4
chr13	28512518	28513182	8
chr13	28544590	28545598	8
chr13	28551935	28555637	4
chr13	28586129	28587498	2
chr13	28603410	28605011	6
chr13	28607635	28607692	2
chr13	28628696	28629915	2
chr13	28651123	28652487	4
chr13	28662776	28664705	2
chr13	28665651	28665943	4
chr13	28690474	28691189	2
chr13	28692441	28692914	7
chr13	28709796	28710428	8
chr13	28716988	28718600	10
chr13	28721741	28723484	8
chr13	28767873	28769818	2
chr13	28774382	28775986	2
chr13	28777555	28778098	4
chr13	28779718	28784125	2
chr13	28786623	28787732	8
chr13	28790125	28793363	2
chr13	28793798	28794788	10
chr13	28796623	28796858	2
chr13	28800545	28803040	4
chr13	28808818	28810365	1
chr13	28811413	28812250	10
chr13	28821795	28824464	4
chr13	28829666	28830036	4
chr13	28838652	28839407	4
chr13	28840091	28840868	6
chr13	28844343	28845988	4
chr13	28847380	28848065	4
chr13	28856592	28858185	5
chr13	28859740	28860800	4
chr13	28874555	28874884	1
chr13	28880375	28885085	8
chr13	28935397	28936300	1
chr13	28941971	28943300	8
chr13	28945372	28945863	3
chr13	28946417	28948226	10
chr13	28954371	28954624	8
chr13	29015973	29019281	6
chr13	29194144	29197307	10
chr13	29202556	29202739	8
chr13	29221288	29222691	2
chr13	29279882	29280196	4
chr13	29332621	29333308	2
chr13	29348892	29350482	4
chr13	29353795	29354371	1
chr13	29355120	29356508	2
chr13	29363642	29364823	2
chr13	29368771	29369350	4
chr13	29370150	29372926	10
chr13	29375251	29376378	4
chr13	29399910	29400527	2
chr13	29414723	29417189	10
chr13	29434380	29435223	6
chr13	29486886	29487007	2
chr13	29489520	29490739	2
chr13	29536741	29538114	4
chr13	29538453	29538690	6
chr13	29550322	29551764	6
chr13	29555380	29555684	5
chr13	29609120	29611607	10
chr13	29737950	29738559	2
chr13	29746121	29747550	4
chr13	29759693	29761762	2
chr13	29767463	29770926	2
chr13	29799922	29800528	6
chr13	29808997	29811095	4
chr13	29823501	29823969	10
chr13	29943642	29944187	5
chr13	29945752	29946498	5
chr13	30253397	30254299	4
chr13	31248578	31250521	5
chr13	31408243	31409779	8
chr13	32019777	32021280	2
chr13	34065793	34066355	7
chr13	34075474	34077609	10
chr13	34097117	34097552	10
chr13	34125637	34128087	8
chr13	34128139	34129043	10
chr13	34148070	34148607	10
chr13	34151660	34151979	4
chr13	34163420	34164057	7
chr13	34238348	34240316	8
chr13	34247732	34250008	10
chr13	34269132	34269407	4
chr13	34287519	34288876	2
chr13	34341603	34342519	6
chr13	34346052	34346522	6
chr13	34575450	34575770	10
chr13	34669836	34672065	2
chr13	34675685	34676336	6
chr13	34696764	34697801	1
chr13	34801049	34801391	9
chr13	34806653	34807787	2
chr13	34814444	34815463	10
chr13	34828690	34828902	2
chr13	35500359	35501914	6
chr13	35502248	35503552	8
chr13	35880258	35881017	2
chr13	35980431	35980678	8
chr13	36019728	36020194	6
chr13	36020502	36021013	9
chr13	36153068	36153465	8
chr13	36163460	36163706	4
chr13	36193045	36193778	2
chr13	36263236	36263788	2
chr13	36282558	36285145	10
chr13	36292972	36296861	2
chr13	36297472	36298329	4
chr13	36369417	36370026	4
chr13	36469063	36470723	2
chr13	36493792	36494888	6
chr13	36518203	36518706	8
chr13	36582080	36584194	2
chr13	36584395	36584741	9
chr13	36612096	36612411	1
chr13	37103464	37105759	2
chr13	37240091	37240517	8
chr13	37298074	37298299	8
chr13	37309470	37310002	6
chr13	37311148	37312102	8
chr13	37456083	37458040	4
chr13	37482322	37483780	8
chr13	37508427	37509978	4
chr13	37513144	37514900	8
chr13	37969992	37970327	6
chr13	38230173	38230492	5
chr13	38324500	38325442	8
chr13	38632575	38634357	7
chr13	38917414	38918811	2
chr13	39011166	39012480	5
chr13	39522532	39525069	8
chr13	40890152	40891150	2
chr13	40938649	40939589	6
chr13	40994314	40995554	8
chr13	41320491	41321367	2
chr13	41336091	41336548	2
chr13	41341341	41341922	4
chr13	41352359	41352587	10
chr13	41354370	41357963	2
chr13	41359638	41360757	8
chr13	41416232	41416802	2
chr13	41442155	41442939	2
chr13	41606856	41607791	6
chr13	41700991	41702577	2
chr13	41737487	41738249	4
chr13	41806790	41808048	2
chr13	42100398	42101649	6
chr13	42103399	42104063	6
chr13	42149536	42149734	8
chr13	42402977	42403695	7
chr13	42507248	42508158	8
chr13	42655698	42656022	4
chr13	42671368	42673138	10
chr13	42681119	42686535	7
chr13	42724807	42728015	7
chr13	42731264	42734495	7
chr13	42735626	42736548	7
chr13	42736657	42739160	7
chr13	42748729	42751279	7
chr13	42751712	42752550	6
chr13	42820768	42822692	7
chr13	42892612	42895879	7
chr13	42918296	42918582	6
chr13	42979223	42980270	9
chr13	42991335	42992874	8
chr13	43111879	43113110	6
chr13	43227730	43231323	7
chr13	43234468	43236601	7
chr13	43241650	43242493	7
chr13	43493545	43494453	9
chr13	43498676	43499560	6
chr13	43503046	43504176	8
chr13	43524626	43525111	6
chr13	43529543	43530594	6
chr13	43539729	43540584	8
chr13	43583035	43584195	10
chr13	43608433	43609371	2
chr13	43648445	43649860	1
chr13	43706202	43707060	6
chr13	43851277	43851846	4
chr13	43949436	43950852	2
chr13	43991685	43992375	8
chr13	44001524	44003437	2
chr13	44042395	44045347	8
chr13	44072387	44075071	6
chr13	44099007	44102011	10
chr13	44121093	44122143	2
chr13	44212723	44213620	8
chr13	44227517	44229787	8
chr13	44282161	44283467	6
chr13	44293843	44294680	6
chr13	44345015	44345548	4
chr13	44416925	44417992	8
chr13	44420723	44421787	6
chr13	44715389	44716309	2
chr13	44734323	44734835	6
chr13	44750770	44752319	2
chr13	44752967	44753172	1
chr13	44755348	44756529	2
chr13	44792141	44792802	8
chr13	44795540	44797203	2
chr13	44977362	44977544	2
chr13	45048053	45050458	6
chr13	45052712	45054170	6
chr13	45058947	45059756	4
chr13	45422156	45423414	2
chr13	45514863	45517510	2
chr13	45582290	45583276	5
chr13	45599931	45601257	2
chr13	45617762	45619940	9
chr13	45651507	45653067	7
chr13	45659272	45662003	6
chr13	45691559	45692692	5
chr13	45709096	45710370	10
chr13	45721472	45723818	7
chr13	45743794	45747289	7
chr13	45773405	45774211	10
chr13	45805675	45807966	8
chr13	45822329	45825659	7
chr13	45826806	45827484	9
chr13	45861856	45862528	6
chr13	45916174	45916358	10
chr13	45932319	45934145	6
chr13	46005337	46006190	6
chr13	46010051	46010567	6
chr13	46038298	46038607	2
chr13	46040801	46042035	2
chr13	46042295	46043640	6
chr13	46059970	46060764	4
chr13	46086355	46086450	2
chr13	46152902	46154270	8
chr13	46168842	46169047	8
chr13	46218980	46219553	9
chr13	46349330	46350688	2
chr13	46363165	46365512	6
chr13	46516894	46517391	6
chr13	46522213	46524666	6
chr13	46532680	46533498	9
chr13	46533901	46535005	8
chr13	46540694	46541724	4
chr13	46542796	46543944	2
chr13	46544444	46545630	2
chr13	46549082	46549428	7
chr13	46549756	46551201	7
chr13	46571480	46573246	10
chr13	46574499	46575526	2
chr13	46598150	46598534	6
chr13	46626744	46627535	7
chr13	46628199	46628521	9
chr13	46654588	46655129	8
chr13	46951163	46951866	6
chr13	47053916	47054344	2
chr13	47224005	47224421	8
chr13	47247538	47249220	1
chr13	47267581	47268036	9
chr13	47310693	47311288	8
chr13	47311595	47311701	9
chr13	47318130	47319153	4
chr13	47397792	47399174	2
chr13	47429649	47431472	8
chr13	47505057	47505837	1
chr13	47557276	47558402	4
chr13	47636507	47636989	8
chr13	47778314	47779229	2
chr13	47843775	47844929	8
chr13	47848369	47849324	2
chr13	47855230	47856749	8
chr13	47869536	47873886	2
chr13	47947933	47949500	4
chr13	47950221	47950512	4
chr13	47999208	47999896	8
chr13	48012939	48014414	4
chr13	48041028	48043088	2
chr13	48093212	48095929	8
chr13	48102754	48103588	8
chr13	48106163	48107740	8
chr13	48126366	48127291	2
chr13	48129909	48132210	8
chr13	48153028	48156515	2
chr13	48158565	48158858	8
chr13	48170792	48172806	2
chr13	48228275	48228720	10
chr13	48258912	48260518	2
chr13	48262715	48267594	8
chr13	48277998	48278223	4
chr13	48288665	48291054	2
chr13	48349914	48351632	2
chr13	48383350	48385199	2
chr13	48553378	48554331	4
chr13	48565835	48566485	8
chr13	48573624	48573973	7
chr13	48594732	48595393	6
chr13	48829693	48831381	8
chr13	48869373	48869656	8
chr13	48911421	48911934	5
chr13	48964970	48965118	9
chr13	49001821	49001985	2
chr13	49012600	49014028	4
chr13	49014794	49016009	10
chr13	49017133	49017355	7
chr13	49043845	49044797	2
chr13	49081912	49082953	2
chr13	49127010	49128564	6
chr13	49129563	49129784	9
chr13	49132143	49132209	6
chr13	49172046	49172675	10
chr13	49213383	49214048	8
chr13	49316338	49317334	10
chr13	49319347	49319876	8
chr13	49335514	49335895	9
chr13	49480608	49481006	2
chr13	51022864	51024117	7
chr13	51098861	51099741	6
chr13	51221459	51222331	4
chr13	51228565	51229930	2
chr13	51288732	51291638	7
chr13	51313593	51315357	2
chr13	51345369	51346557	2
chr13	51415881	51417546	9
chr13	51425290	51426391	5
chr13	51436772	51437753	8
chr13	51604812	51605378	3
chr13	51732011	51732894	4
chr13	51755518	51756638	7
chr13	51760874	51762352	2
chr13	51775654	51776208	5
chr13	51777323	51777711	10
chr13	51778265	51780120	10
chr13	51800979	51801446	10
chr13	51805523	51806119	10
chr13	51816243	51817251	10
chr13	51902937	51904074	8
chr13	51916868	51922615	2
chr13	52014287	52015758	4
chr13	52041266	52042213	10
chr13	52046735	52047212	8
chr13	52099911	52100732	6
chr13	52108260	52109336	2
chr13	52217205	52218093	2
chr13	52282169	52283817	7
chr13	52298168	52299105	4
chr13	52331206	52331596	7
chr13	52360729	52362179	7
chr13	52438829	52439537	7
chr13	52457372	52457444	7
chr13	52526066	52530204	7
chr13	52562320	52562643	8
chr13	52735501	52736412	2
chr13	52817346	52818918	7
chr13	52843622	52845164	4
chr13	52858926	52859742	6
chr13	52865267	52866418	9
chr13	52867503	52867827	3
chr13	52875249	52876835	6
chr13	52879292	52879695	5
chr13	52975639	52977059	8
chr13	53153168	53155438	8
chr13	53201686	53202250	8
chr13	53202472	53202600	6
chr13	53212219	53213082	8
chr13	53230562	53237919	2
chr13	53501516	53502750	8
chr13	53519614	53521720	2
chr13	53696668	53698852	4
chr13	53806095	53807072	1
chr13	53880562	53880996	2
chr13	53922840	53923579	9
chr13	53927521	53928230	6
chr13	53928517	53929698	5
chr13	53945595	53946170	6
chr13	53954636	53957031	7
chr13	53979338	53979470	8
chr13	53981861	53982324	6
chr13	54008274	54009171	9
chr13	54023090	54024156	6
chr13	54026412	54027532	6
chr13	54114577	54116968	9
chr13	54117766	54118872	8
chr13	54211957	54212361	8
chr13	54212835	54213294	8
chr13	54269778	54271216	6
chr13	54274865	54275961	7
chr13	54281188	54282372	2
chr13	54285919	54286536	4
chr13	54309087	54309445	10
chr13	54324383	54324779	4
chr13	54326064	54326322	10
chr13	54328410	54329893	2
chr13	54331711	54332505	7
chr13	54345716	54346738	10
chr13	54373337	54374296	6
chr13	54384800	54385669	6
chr13	54387255	54387499	2
chr13	54387601	54387977	2
chr13	54390977	54391671	10
chr13	54402284	54404662	2
chr13	54411831	54412843	8
chr13	54418776	54419681	2
chr13	54582126	54582693	8
chr13	54591180	54592902	9
chr13	54596752	54597022	5
chr13	54746964	54748748	7
chr13	54756839	54757248	6
chr13	54760582	54761556	6
chr13	54818257	54819213	8
chr13	54836353	54837222	4
chr13	54880003	54880428	2
chr13	54937620	54938667	6
chr13	54980779	54981743	2
chr13	54993938	54994803	4
chr13	55075698	55075993	8
chr13	55100582	55100667	6
chr13	55179489	55180209	2
chr13	55405850	55406224	10
chr13	55465920	55469214	7
chr13	55469675	55469857	6
chr13	55473623	55474380	6
chr13	55474988	55476469	6
chr13	55477009	55477381	7
chr13	55478249	55479920	7
chr13	55481737	55483630	7
chr13	55485005	55486375	10
chr13	55495344	55496201	10
chr13	55571657	55572130	6
chr13	55897664	55900631	2
chr13	55994613	55995927	2
chr13	56052641	56054639	2
chr13	56057402	56058841	6
chr13	56103629	56104057	6
chr13	56104157	56104679	9
chr13	56113025	56113573	6
chr13	56198985	56200388	2
chr13	56207642	56208749	2
chr13	56209638	56209809	1
chr13	56226113	56227540	2
chr13	56286911	56287520	4
chr13	56336898	56337380	8
chr13	56411971	56413430	2
chr13	56516111	56517169	2
chr13	56581434	56582378	8
chr13	56582987	56583381	1
chr13	56597060	56597983	8
chr13	56704215	56705618	2
chr13	56741760	56743046	1
chr13	56768717	56770992	2
chr13	56773538	56774932	2
chr13	56794237	56795925	4
chr13	56827251	56830199	4
chr13	56894821	56895433	6
chr13	56933700	56934866	8
chr13	57003762	57004351	2
chr13	57016972	57018003	7
chr13	57055289	57056172	8
chr13	57060982	57061966	4
chr13	57145253	57147744	4
chr13	57470821	57471763	2
chr13	57564724	57564994	7
chr13	57595847	57596610	7
chr13	57602641	57604212	2
chr13	57618217	57620501	6
chr13	57636112	57638212	10
chr13	57638848	57640536	7
chr13	57642843	57644114	8
chr13	57756425	57757192	6
chr13	57830755	57832651	6
chr13	57845846	57848091	6
chr13	57937038	57938707	10
chr13	57980371	57981077	8
chr13	57984771	57985270	6
chr13	58024190	58024729	6
chr13	58024983	58028825	9
chr13	58057629	58059163	2
chr13	58109479	58112937	7
chr13	58185503	58186573	5
chr13	58543815	58544375	6
chr13	58548133	58548308	7
chr13	58699245	58700636	8
chr13	58808167	58816100	6
chr13	58852986	58854783	7
chr13	58921540	58923049	7
chr13	58928904	58929699	6
chr13	58945182	58947780	7
chr13	58955704	58956096	6
chr13	58964585	58965890	10
chr13	58971221	58972848	8
chr13	59002642	59003134	8
chr13	59008803	59010885	9
chr13	59011865	59012438	7
chr13	59030534	59031086	5
chr13	59041370	59041878	10
chr13	59085866	59086530	8
chr13	59088432	59090412	9
chr13	59093542	59096577	7
chr13	59143688	59143862	10
chr13	59145017	59145714	10
chr13	59146174	59147052	10
chr13	59211322	59213677	6
chr13	59237629	59240027	7
chr13	59251344	59252643	7
chr13	59279314	59279377	8
chr13	59313722	59314087	8
chr13	59401586	59402056	7
chr13	59467249	59468599	6
chr13	59488343	59490981	6
chr13	59505786	59506228	6
chr13	59557872	59558526	10
chr13	59563291	59565281	5
chr13	59656530	59657606	10
chr13	59671939	59672283	4
chr13	59673331	59674828	2
chr13	59770749	59771921	10
chr13	59894073	59894334	8
chr13	59910393	59911302	2
chr13	59925190	59926475	2
chr13	59927266	59928388	2
chr13	59969282	59974217	2
chr13	59992151	59994214	2
chr13	60029471	60030129	8
chr13	60044560	60044994	2
chr13	60046322	60047184	4
chr13	60049967	60052011	4
chr13	60084312	60085433	8
chr13	60109603	60110915	8
chr13	60121666	60125906	8
chr13	60146325	60148200	8
chr13	60170297	60175050	2
chr13	60479885	60481772	8
chr13	60487634	60488824	7
chr13	60522346	60523636	6
chr13	60528512	60530070	2
chr13	60613131	60614679	8
chr13	60621637	60622175	8
chr13	60633162	60634149	7
chr13	60677427	60680769	7
chr13	60685068	60685462	10
chr13	60695000	60695463	9
chr13	60706984	60708070	2
chr13	60734949	60736299	9
chr13	62866732	62867434	4
chr13	63031864	63033321	2
chr13	63155037	63155291	10
chr13	63260565	63261083	8
chr13	63271841	63274002	8
chr13	63335398	63338217	4
chr13	63513130	63515887	4
chr13	63524971	63527506	2
chr13	63542668	63545986	2
chr13	63553489	63557103	2
chr13	64081163	64082199	2
chr13	65277622	65278007	9
chr13	66905894	66906129	7
chr13	68867427	68869610	7
chr13	69236480	69237630	5
chr13	69251066	69251590	4
chr13	69331775	69332377	2
chr13	69429580	69430354	5
chr13	69696420	69697764	6
chr13	69759184	69760570	6
chr13	69761310	69762401	7
chr13	69764779	69765395	5
chr13	69792549	69793138	10
chr13	69861393	69862835	4
chr13	69864442	69865679	6
chr13	69895565	69897135	1
chr13	69939587	69940557	2
chr13	69945875	69947556	8
chr13	69984355	69984745	4
chr13	69987045	69989182	10
chr13	70015334	70016244	2
chr13	70020202	70021067	2
chr13	70057170	70059602	4
chr13	70080410	70081226	5
chr13	70091774	70092086	6
chr13	70094058	70094414	8
chr13	70096342	70097150	4
chr13	70097528	70097999	9
chr13	70149061	70150458	2
chr13	70155707	70156127	1
chr13	70156628	70157711	4
chr13	70159791	70160197	6
chr13	70191883	70192365	10
chr13	70217412	70218054	10
chr13	70226551	70227507	2
chr13	70243573	70244151	2
chr13	70259775	70260646	8
chr13	70276672	70278523	6
chr13	70714229	70714560	6
chr13	71068962	71069872	4
chr13	71148171	71150254	2
chr13	71507511	71508463	8
chr13	71558424	71559591	2
chr13	72027913	72031369	2
chr13	72957733	72959979	2
chr13	73107083	73108360	2
chr13	73115912	73117492	8
chr13	73446615	73447905	10
chr13	73490150	73490380	3
chr13	73490886	73491151	6
chr13	73764104	73765777	8
chr13	73772196	73774021	4
chr13	74010859	74011815	7
chr13	74382128	74382395	8
chr13	75840605	75841068	6
chr13	75941363	75941718	8
chr13	75944826	75944962	8
chr13	75991967	75993296	2
chr13	76189295	76189514	5
chr13	76257867	76259543	6
chr13	76318829	76318887	6
chr13	76808722	76811358	8
chr13	77045339	77047073	6
chr13	77048251	77048536	6
chr13	77049205	77049960	9
chr13	77217485	77217967	4
chr13	77294940	77296425	5
chr13	77388021	77388803	4
chr13	77489264	77491314	2
chr13	77878209	77878367	4
chr13	77890702	77892144	8
chr13	77892245	77894977	10
chr13	77959767	77959898	2
chr13	77981731	77982195	2
chr13	77991668	77991860	4
chr13	78005447	78005689	8
chr13	78099672	78100796	8
chr13	78164429	78169704	4
chr13	78170459	78171856	10
chr13	78172616	78175580	8
chr13	78176780	78178642	8
chr13	78180041	78180849	10
chr13	78182153	78187568	10
chr13	78426130	78428664	10
chr13	78444427	78447240	8
chr13	78451110	78452033	2
chr13	78576421	78576535	8
chr13	78580143	78583124	2
chr13	78602061	78603541	2
chr13	78642127	78643607	2
chr13	78677454	78678435	4
chr13	78697809	78699411	2
chr13	78801868	78803558	2
chr13	78935467	78936893	2
chr13	78937404	78938561	10
chr13	79697740	79699340	2
chr13	80611132	80614425	7
chr13	80887093	80888016	6
chr13	81439274	81440746	6
chr13	81492071	81492415	6
chr13	81627990	81631203	2
chr13	81640777	81641389	8
chr13	81656276	81657131	8
chr13	81658545	81659521	6
chr13	81663536	81664416	5
chr13	81784465	81786583	6
chr13	81828357	81828694	6
chr13	81909855	81910141	8
chr13	81937399	81939057	8
chr13	81944408	81945101	10
chr13	81945917	81947788	6
chr13	82057655	82058565	8
chr13	82130380	82130789	6
chr13	82315697	82319026	6
chr13	82371545	82373346	8
chr13	82392649	82393846	6
chr13	82505979	82509376	5
chr13	82593510	82594211	6
chr13	82620865	82621452	8
chr13	82781089	82781338	8
chr13	82847758	82847942	7
chr13	82971038	82974001	6
chr13	83016389	83016581	4
chr13	83131238	83132164	8
chr13	83132656	83134783	6
chr13	83216718	83216969	2
chr13	83375784	83377412	6
chr13	83518756	83519518	10
chr13	83525065	83567339	7
chr13	83568451	83573588	6
chr13	83598684	83603818	9
chr13	83613849	83623090	7
chr13	83638873	83654659	9
chr13	83655826	83659824	6
chr13	83661883	83662020	10
chr13	83665027	83668412	7
chr13	83743685	83743864	10
chr13	83746997	83748658	10
chr13	83749725	83750829	10
chr13	83752947	83754385	9
chr13	83762689	83763754	8
chr13	83866052	83869589	10
chr13	83871357	83873056	8
chr13	83879625	83881008	8
chr13	83882703	83886249	2
chr13	83984016	83984799	10
chr13	83985428	83987171	10
chr13	83988558	83988887	10
chr13	83997673	83998317	2
chr13	84025222	84025636	8
chr13	84053243	84054459	7
chr13	84067238	84068847	10
chr13	84285683	84286099	8
chr13	84342544	84344427	10
chr13	84352497	84353036	5
chr13	84404403	84405394	2
chr13	84436750	84438827	2
chr13	84448217	84450209	2
chr13	84563420	84566751	10
chr13	84567443	84568449	4
chr13	84569222	84573329	10
chr13	84624183	84625130	6
chr13	84636524	84641274	2
chr13	84646268	84647075	4
chr13	84753229	84753386	10
chr13	84762054	84762939	10
chr13	84781307	84785658	2
chr13	84804030	84804766	10
chr13	84806027	84806166	10
chr13	84906653	84906732	6
chr13	85067816	85068674	8
chr13	85209736	85210670	5
chr13	85311818	85312034	2
chr13	85768467	85771210	4
chr13	85926555	85928104	8
chr13	88553340	88554913	6
chr13	88650685	88651731	2
chr13	89007294	89008386	8
chr13	89412884	89413722	4
chr13	89669046	89670403	8
chr13	90292700	90295125	8
chr13	90324905	90325430	6
chr13	90395029	90395997	8
chr13	90512364	90512936	2
chr13	90514791	90517806	5
chr13	90551914	90552555	5
chr13	90642174	90643853	8
chr13	90722535	90723118	4
chr13	90913785	90914425	10
chr13	90974167	90974572	6
chr13	91128499	91128626	6
chr13	91178339	91180038	10
chr13	91228181	91228838	5
chr13	91296671	91297405	2
chr13	91367110	91367475	5
chr13	91374392	91374841	8
chr13	91387182	91388289	6
chr13	91443300	91444427	2
chr13	91696989	91697193	8
chr13	91795957	91796291	1
chr13	91808200	91809019	6
chr13	91915046	91915901	2
chr13	91940122	91940471	9
chr13	91973745	91974449	3
chr13	92559436	92559853	6
chr13	92594196	92595388	2
chr13	92696561	92696940	10
chr13	92698663	92699652	2
chr13	92703247	92704735	4
chr13	92731772	92732448	1
chr13	92732504	92734884	10
chr13	92734986	92737211	2
chr13	92765510	92765884	2
chr13	92828680	92829417	6
chr13	92999898	93000954	6
chr13	93003805	93004798	6
chr13	93006371	93007444	5
chr13	93015758	93015858	5
chr13	93055815	93056691	5
chr13	93091868	93092780	5
chr13	93368272	93370766	7
chr13	93452580	93453868	5
chr13	93467480	93468084	9
chr13	93468465	93469099	5
chr13	93509990	93511706	10
chr13	93721666	93722913	6
chr13	93771019	93771253	7
chr13	93772321	93774412	7
chr13	93838346	93839935	2
chr13	94037262	94038161	2
chr13	94187559	94189679	2
chr13	94211372	94211668	8
chr13	94212147	94214248	9
chr13	94223389	94224293	7
chr13	94306899	94306987	10
chr13	94316863	94317322	8
chr13	94330106	94330261	8
chr13	94367396	94368548	5
chr13	94375278	94375855	10
chr13	94376481	94376929	8
chr13	94543748	94547388	4
chr13	94564003	94565548	4
chr13	94574813	94577754	2
chr13	94816945	94817883	4
chr13	95017677	95018032	5
chr13	95326075	95328248	8
chr13	95418790	95419478	8
chr13	95638814	95639769	2
chr13	95665485	95666767	4
chr13	95763642	95765758	4
chr13	95849280	95849514	9
chr13	95868419	95870489	2
chr13	95912011	95913123	6
chr13	95994759	95996362	2
chr13	96168813	96169194	10
chr13	96175124	96175254	4
chr13	96188602	96189522	8
chr13	96426097	96426584	8
chr13	96660614	96661218	6
chr13	96671488	96672442	6
chr13	97179727	97180665	4
chr13	97180968	97181589	9
chr13	97235807	97236626	2
chr13	97237696	97239029	2
chr13	97244818	97247748	7
chr13	97248278	97248392	7
chr13	97291136	97293438	2
chr13	97341114	97341742	1
chr13	97407710	97408879	8
chr13	97408958	97411360	2
chr13	97422768	97424029	8
chr13	97434050	97437711	8
chr13	97438699	97440007	8
chr13	97441453	97441781	3
chr13	97468722	97469595	6
chr13	97523325	97524654	2
chr13	97536665	97539149	10
chr13	97546720	97547220	2
chr13	97549206	97551177	7
chr13	97632799	97635190	6
chr13	97694312	97695085	2
chr13	97746529	97747340	8
chr13	97748630	97749200	4
chr13	97749790	97750152	2
chr13	97750784	97751487	10
chr13	97756234	97757314	2
chr13	97768347	97768689	6
chr13	97796495	97801011	4
chr13	97822507	97822717	9
chr13	97825075	97826762	2
chr13	97886919	97888173	2
chr13	97891400	97892695	10
chr13	97910537	97911170	6
chr13	97915260	97918918	6
chr13	97959863	97960397	6
chr13	98005146	98005421	6
chr13	98182408	98182799	6
chr13	98306960	98307792	6
chr13	98914136	98915131	8
chr13	98927124	98927319	6
chr13	99028910	99032094	2
chr13	99092247	99093389	2
chr13	99238181	99238578	6
chr13	99283695	99285130	6
chr13	99366195	99369838	7
chr13	99391603	99391862	8
chr13	99397298	99397720	10
chr13	99413531	99415029	1
chr13	99445880	99446184	10
chr13	99448759	99449136	7
chr13	99450330	99451676	6
chr13	99469637	99470350	9
chr13	99503077	99506457	7
chr13	99506993	99511896	7
chr13	99512623	99513237	10
chr13	99537372	99538419	2
chr13	99554516	99555503	2
chr13	99560707	99562647	2
chr13	99577929	99578396	9
chr13	99590648	99591438	7
chr13	99592713	99594580	2
chr13	99640850	99642365	5
chr13	99642575	99643377	8
chr13	99696296	99697651	4
chr13	99723413	99724365	2
chr13	99754507	99755189	6
chr13	99837250	99837988	6
chr13	99937469	99937966	8
chr13	99966007	99967891	7
chr13	100515964	100516879	2
chr13	100524991	100525440	6
chr13	100525549	100526504	6
chr13	100871153	100871414	7
chr13	100871719	100873179	8
chr13	100874890	100875321	2
chr13	100893412	100894380	7
chr13	100962772	100963053	8
chr13	101018817	101019743	8
chr13	101202172	101203245	2
chr13	101213095	101213784	8
chr13	101290679	101291080	6
chr13	101481817	101482221	2
chr13	101487156	101488807	7
chr13	101689051	101691921	6
chr13	101692914	101694078	6
chr13	101904916	101906377	6
chr13	101914112	101914725	7
chr13	102173725	102174174	4
chr13	102344488	102345271	8
chr13	102504616	102504932	8
chr13	102768461	102769881	4
chr13	102865354	102866707	8
chr13	102886704	102887908	5
chr13	102957011	102957581	6
chr13	103772004	103772999	6
chr13	103803012	103804230	8
chr13	103806800	103807013	10
chr13	103916849	103919576	8
chr13	104024880	104025228	4
chr13	104034099	104039178	4
chr13	104110473	104113635	6
chr13	104393547	104394941	8
chr13	104453200	104453626	8
chr13	104560037	104561419	6
chr13	104654451	104655690	4
chr13	104695083	104695414	4
chr13	104938214	104939181	4
chr13	104961269	104961910	6
chr13	104963025	104964363	9
chr13	105001790	105002251	6
chr13	105016721	105017195	7
chr13	105247332	105251267	2
chr13	105256690	105257026	2
chr13	105411808	105412802	8
chr13	106318501	106319994	4
chr13	106405340	106405685	5
chr13	106525747	106526196	6
chr13	106561763	106563149	8
chr13	107020857	107021105	6
chr13	107065062	107065805	4
chr13	107073385	107073823	8
chr13	107126484	107127009	6
chr13	107167457	107169464	8
chr13	107175950	107176349	8
chr13	107187497	107187882	4
chr13	107309059	107309476	8
chr13	107336759	107337740	7
chr13	107338068	107339043	4
chr13	107362723	107363286	6
chr13	107407035	107407358	10
chr13	107458598	107459561	4
chr13	107483954	107484924	2
chr13	107490687	107491821	2
chr13	107493351	107496260	5
chr13	107500304	107503012	1
chr13	107540183	107542447	10
chr13	107617292	107619343	2
chr13	107641833	107642992	4
chr13	107661139	107661974	8
chr13	107663535	107665089	2
chr13	107675713	107677453	4
chr13	107846231	107847545	8
chr13	107921920	107924168	4
chr13	107976564	107977838	6
chr13	108059950	108061536	2
chr13	108122352	108123608	2
chr13	108138373	108139053	6
chr13	108151234	108152990	9
chr13	109261061	109261487	8
chr13	109347633	109348270	8
chr13	109515150	109516040	4
chr13	109519619	109520366	4
chr13	109529075	109529397	8
chr13	109534213	109534662	10
chr13	109546373	109546786	5
chr13	109548524	109549674	10
chr13	109550202	109550720	4
chr13	109558863	109559357	10
chr13	109568378	109570603	10
chr13	109574337	109574697	8
chr13	109576561	109576708	8
chr13	109604133	109605352	5
chr13	109616956	109618129	5
chr13	109660288	109661687	6
chr13	109670958	109671394	6
chr13	109672296	109673798	6
chr13	109906156	109906924	8
chr13	109924660	109933013	7
chr13	109983810	109984025	5
chr13	109993446	109994524	9
chr13	110019506	110020509	2
chr13	110094405	110095273	8
chr13	110113199	110117257	2
chr13	110127304	110128216	10
chr13	110138614	110139426	2
chr13	110140239	110142223	5
chr13	110144796	110145802	10
chr13	110151169	110152270	2
chr13	110153762	110155878	1
chr13	110158501	110160793	2
chr13	110168952	110169946	4
chr13	110218422	110219653	4
chr13	110237258	110238204	2
chr13	110279183	110279779	6
chr13	110346671	110347336	4
chr13	110393852	110394344	7
chr13	110395800	110402459	7
chr13	110495791	110496964	6
chr13	110540605	110541796	6
chr13	110555868	110558665	6
chr13	110573481	110574414	2
chr13	110627256	110628103	6
chr13	110650541	110651676	6
chr13	110882308	110883093	6
chr13	110913318	110914091	5
chr13	110967813	110969124	6
chr13	111235291	111236203	8
chr13	111309656	111310837	6
chr13	111323288	111323569	8
chr13	111384200	111384604	8
chr13	112165757	112166861	8
chr13	112580228	112582694	2
chr13	112751165	112752022	8
chr13	112840409	112841668	6
chr13	113034153	113034506	8
chr13	113373690	113374484	2
chr13	113409687	113411049	6
chr13	113417620	113418933	8
chr13	113550756	113551988	2
chr13	113587181	113587851	2
chr13	113593919	113595724	4
chr13	113660667	113664169	6
chr13	113696573	113697169	8
chr13	113733857	113733941	10
chr13	113821776	113822751	6
chr13	113916673	113919195	8
chr13	114129629	114130612	2
chr13	114130869	114131658	6
chr13	114138056	114138942	7
chr13	114139532	114140153	7
chr13	114477706	114479129	6
chr13	114922453	114923681	8
chr13	114993094	114993421	2
chr13	115050782	115053269	7
chr13	115327682	115329802	2
chr13	115911073	115912213	8
chr13	115977075	115978579	2
chr13	116056274	116057474	8
chr13	116087342	116088165	2
chr13	116110901	116111671	6
chr13	116214302	116215278	8
chr13	116497136	116498700	2
chr13	116514011	116516530	8
chr13	116522599	116524417	2
chr13	117008650	117010356	2
chr13	117143598	117144933	5
chr13	117765316	117765794	6
chr13	118731023	118732730	6
chr13	118805212	118806827	8
chr13	119649211	119649927	6
chr13	119741427	119742415	8
chr13	119756445	119756845	6
chr14	7825690	7826824	2
chr14	7847114	7849133	2
chr14	7850895	7853111	4
chr14	7889691	7890723	2
chr14	7943314	7944218	4
chr14	8206979	8207808	2
chr14	8208820	8208981	6
chr14	8217665	8220288	2
chr14	8477045	8478963	4
chr14	8507942	8508193	4
chr14	8509688	8511875	8
chr14	9329649	9330749	6
chr14	9811351	9812106	8
chr14	10167146	10167502	8
chr14	10710604	10713421	2
chr14	10813309	10814101	2
chr14	11132543	11134619	4
chr14	11641111	11641415	6
chr14	11682718	11684590	4
chr14	11761287	11761986	6
chr14	11775080	11775671	8
chr14	11874784	11875543	8
chr14	12177511	12178224	8
chr14	12184750	12185462	8
chr14	12188005	12191321	2
chr14	12198363	12199046	8
chr14	12200002	12202745	2
chr14	12218545	12219199	2
chr14	12220013	12220899	2
chr14	12302535	12303328	2
chr14	12331262	12332033	5
chr14	12336958	12338904	10
chr14	12387804	12395238	8
chr14	12406336	12407467	2
chr14	12436643	12438783	7
chr14	12448916	12449394	5
chr14	12451279	12451509	7
chr14	12504010	12505224	5
chr14	12506743	12507867	5
chr14	12509630	12510177	2
chr14	12680653	12680851	4
chr14	12718865	12719118	8
chr14	12800957	12801894	6
chr14	12838240	12840002	8
chr14	12876728	12877247	10
chr14	13519333	13520391	10
chr14	13649653	13652173	2
chr14	13771364	13771484	6
chr14	14063035	14066902	2
chr14	14067432	14069235	8
chr14	14070068	14072156	2
chr14	14935257	14935361	8
chr14	14959037	14961796	7
chr14	16200043	16202425	8
chr14	16517645	16518837	9
chr14	16525104	16526224	4
chr14	16573925	16574663	2
chr14	16597666	16599453	2
chr14	16713713	16714900	2
chr14	17090035	17090105	10
chr14	18263875	18264104	8
chr14	18586500	18586989	4
chr14	18759567	18760074	6
chr14	19718396	19720816	2
chr14	19737348	19740791	2
chr14	19867543	19867777	4
chr14	19919683	19920974	10
chr14	19933426	19934234	5
chr14	19941362	19942858	2
chr14	19945396	19946504	7
chr14	19948487	19950816	7
chr14	19962178	19962799	6
chr14	19984925	19985862	10
chr14	20224340	20226652	8
chr14	20618364	20619693	4
chr14	20694207	20694592	9
chr14	20697437	20699244	9
chr14	20789104	20792834	9
chr14	20805261	20806984	4
chr14	20960991	20961692	1
chr14	20968100	20971560	2
chr14	20997510	20997841	2
chr14	21142496	21144011	2
chr14	21145619	21145932	2
chr14	21220717	21223725	7
chr14	21250414	21250742	4
chr14	21251386	21255579	10
chr14	21260151	21261397	4
chr14	21273653	21274423	4
chr14	21280672	21286630	2
chr14	21287560	21288051	1
chr14	21303068	21305388	1
chr14	21309722	21311272	7
chr14	21341144	21344197	7
chr14	21359254	21360709	10
chr14	21366753	21367953	10
chr14	21372461	21373009	5
chr14	21383494	21384830	2
chr14	21401702	21405250	2
chr14	21408709	21411917	4
chr14	21427379	21428824	8
chr14	21488191	21489498	2
chr14	21498145	21498507	8
chr14	21520412	21521243	7
chr14	21522239	21523253	7
chr14	21524399	21524829	6
chr14	21533512	21534032	10
chr14	21534572	21535311	10
chr14	21546124	21546689	2
chr14	21547383	21548156	8
chr14	21552576	21553852	7
chr14	21558809	21559375	2
chr14	21565505	21566599	6
chr14	21567064	21567598	5
chr14	21568876	21569757	2
chr14	21580809	21581685	8
chr14	21581830	21582091	4
chr14	21585373	21587303	2
chr14	21598955	21601225	2
chr14	21607611	21609960	10
chr14	21612583	21613266	9
chr14	21613977	21614339	3
chr14	21633817	21634916	9
chr14	21658128	21658401	6
chr14	21658723	21659034	4
chr14	21681557	21683426	8
chr14	21706400	21707248	10
chr14	21842440	21842518	6
chr14	21842745	21843126	3
chr14	21903630	21904214	2
chr14	21904404	21904748	6
chr14	22035802	22038770	2
chr14	22051507	22052545	8
chr14	22147547	22147759	8
chr14	22175637	22176692	4
chr14	22440027	22443657	2
chr14	22678735	22680943	2
chr14	22744680	22746697	8
chr14	22906181	22907746	1
chr14	22963938	22965754	2
chr14	23052812	23053562	8
chr14	23094488	23096483	10
chr14	23385901	23386287	8
chr14	23723533	23724860	8
chr14	24065252	24066610	2
chr14	24214398	24214961	10
chr14	24262749	24264020	10
chr14	24512620	24513045	8
chr14	24525210	24527450	10
chr14	24529338	24530967	4
chr14	24534087	24535550	4
chr14	24550979	24551522	10
chr14	24564887	24566711	2
chr14	24586847	24587704	10
chr14	24643916	24645026	4
chr14	24646562	24647571	7
chr14	24650481	24651492	10
chr14	24652417	24653647	4
chr14	24731552	24733699	7
chr14	24744433	24744666	2
chr14	24758516	24759612	4
chr14	24762624	24763738	10
chr14	24793101	24794788	4
chr14	24825730	24826661	10
chr14	24841097	24841603	10
chr14	24874668	24875727	8
chr14	24939091	24940551	10
chr14	24960119	24960209	2
chr14	24960337	24961129	5
chr14	24972899	24973971	4
chr14	24995024	24995715	6
chr14	24997698	24998427	8
chr14	25031728	25032393	7
chr14	25038984	25039329	4
chr14	25047448	25049166	4
chr14	25050711	25051351	10
chr14	25108127	25111266	10
chr14	25119729	25121113	1
chr14	25123255	25125163	4
chr14	25126036	25127550	2
chr14	25156158	25156904	7
chr14	25185824	25186553	10
chr14	25186984	25187129	6
chr14	25229584	25229859	8
chr14	25243424	25244074	4
chr14	25252782	25253851	5
chr14	25269982	25270806	4
chr14	25304097	25305176	4
chr14	25312196	25312593	8
chr14	25314636	25315174	2
chr14	25316383	25320293	10
chr14	25322157	25322654	2
chr14	25350178	25351406	6
chr14	25354405	25354740	4
chr14	25362153	25363297	4
chr14	25370330	25370543	1
chr14	25371666	25372353	2
chr14	25374728	25375904	1
chr14	25396338	25398342	2
chr14	25461633	25464289	8
chr14	25467116	25469391	4
chr14	25474101	25474472	1
chr14	25474769	25479290	4
chr14	25484025	25485021	1
chr14	25492694	25495253	4
chr14	25495920	25496844	1
chr14	25497510	25499301	10
chr14	25511631	25513214	2
chr14	25520114	25523654	4
chr14	25548537	25548932	10
chr14	25554466	25557821	8
chr14	25579879	25580995	1
chr14	25586845	25589236	10
chr14	25589421	25589930	9
chr14	25604344	25606578	8
chr14	25609014	25611157	6
chr14	25629293	25630566	7
chr14	25636472	25636922	8
chr14	25734583	25735752	2
chr14	25736594	25736780	6
chr14	25765005	25766166	2
chr14	25795054	25795774	6
chr14	25873080	25873693	9
chr14	26646198	26646684	8
chr14	27049529	27052875	2
chr14	27065227	27067821	4
chr14	27094327	27094846	4
chr14	27166407	27167830	2
chr14	27429802	27430352	6
chr14	27623562	27624734	7
chr14	27735660	27737836	4
chr14	27777566	27779898	7
chr14	27796251	27799568	7
chr14	27846991	27847784	7
chr14	27900743	27902222	7
chr14	28030993	28031513	2
chr14	28057380	28058700	8
chr14	28164326	28165960	8
chr14	28410094	28411275	7
chr14	28418836	28419659	8
chr14	28535576	28536952	4
chr14	28660956	28661543	2
chr14	28675208	28676674	1
chr14	28699297	28700615	5
chr14	28820980	28821787	6
chr14	28948243	28948628	8
chr14	28953612	28956178	2
chr14	28957952	28959432	10
chr14	29029336	29029404	2
chr14	29040534	29041166	4
chr14	29085453	29086087	1
chr14	29097690	29099532	4
chr14	29143561	29144520	4
chr14	29164097	29165925	4
chr14	29204378	29205673	4
chr14	29295476	29296491	4
chr14	29433879	29434270	1
chr14	29435768	29435852	5
chr14	29442406	29442943	8
chr14	29476434	29478162	1
chr14	29478427	29478609	6
chr14	29478995	29479449	8
chr14	29480325	29482221	8
chr14	29520144	29520758	2
chr14	29562827	29563383	2
chr14	29650385	29651785	7
chr14	30037746	30038803	6
chr14	30056925	30057387	6
chr14	30105394	30106006	8
chr14	30196618	30196958	7
chr14	30255143	30257446	2
chr14	30266941	30267215	2
chr14	30283427	30284899	6
chr14	30348402	30348892	5
chr14	30494991	30495273	8
chr14	30530365	30531522	2
chr14	30541761	30542118	2
chr14	30561182	30562316	2
chr14	30586254	30587598	4
chr14	30593315	30593523	10
chr14	30594301	30595450	2
chr14	30879339	30879728	6
chr14	31133541	31135216	2
chr14	31193395	31195454	7
chr14	31206986	31207591	10
chr14	31267438	31268176	3
chr14	31268666	31268719	6
chr14	31337429	31337931	6
chr14	31428424	31429774	6
chr14	31506100	31506538	5
chr14	31660041	31661052	10
chr14	31662680	31663045	10
chr14	31667947	31669582	7
chr14	31669685	31669991	10
chr14	31782384	31782576	4
chr14	31800496	31800657	6
chr14	31854360	31855317	6
chr14	31930435	31930904	2
chr14	31934900	31936171	10
chr14	31946455	31947824	2
chr14	32002351	32004090	10
chr14	32014977	32015188	4
chr14	32015643	32015961	9
chr14	32536773	32537141	6
chr14	32888936	32889011	8
chr14	32950486	32951327	4
chr14	32995016	32995998	8
chr14	33216209	33217385	7
chr14	33296440	33297757	6
chr14	33317918	33318776	8
chr14	33406523	33406935	5
chr14	33445426	33446203	6
chr14	33513442	33514220	6
chr14	33514806	33515322	2
chr14	33525292	33525801	10
chr14	33543868	33546481	6
chr14	33548353	33551336	7
chr14	33683675	33684202	2
chr14	33797683	33799154	2
chr14	34049924	34050629	8
chr14	34330622	34331173	4
chr14	34331790	34333008	4
chr14	34453659	34454135	10
chr14	34454485	34455025	1
chr14	34483125	34484186	2
chr14	34507952	34508675	8
chr14	35110709	35114115	2
chr14	36918186	36919575	6
chr14	37315227	37316419	5
chr14	38700671	38703036	6
chr14	38824980	38825363	8
chr14	38919552	38920557	9
chr14	38978970	38979464	7
chr14	38992379	38993472	6
chr14	39038526	39039645	7
chr14	39043423	39044675	6
chr14	39109573	39110227	9
chr14	39317448	39318235	8
chr14	39351796	39352578	6
chr14	39467280	39470482	7
chr14	40816476	40817394	6
chr14	40931007	40931249	4
chr14	40938519	40938966	6
chr14	40949275	40949566	2
chr14	40949963	40950214	3
chr14	40953277	40954168	9
chr14	40957131	40957620	7
chr14	45253098	45253626	8
chr14	45364019	45365332	2
chr14	45455779	45456326	6
chr14	45463417	45464501	4
chr14	45507953	45508139	6
chr14	45641875	45642454	10
chr14	45643391	45643593	10
chr14	45644635	45645534	4
chr14	45658513	45659321	6
chr14	46941794	46942609	6
chr14	46945705	46946822	2
chr14	46988888	46990861	4
chr14	47011412	47012483	2
chr14	47093045	47094541	6
chr14	47862517	47863986	2
chr14	47889617	47891545	2
chr14	47910127	47912486	2
chr14	47986629	47989650	2
chr14	48005530	48006056	2
chr14	48012608	48013078	2
chr14	48024205	48024700	4
chr14	48083915	48085382	10
chr14	48116604	48119608	2
chr14	48130650	48132138	1
chr14	48207728	48207999	8
chr14	48222689	48225089	7
chr14	48246068	48247922	5
chr14	48303254	48303652	6
chr14	48515466	48516465	4
chr14	48707323	48709486	8
chr14	48907144	48909033	8
chr14	48942136	48943536	6
chr14	48989302	48991150	8
chr14	48991269	48992797	8
chr14	49293561	49294452	8
chr14	50944980	50945802	8
chr14	50969557	50970257	10
chr14	51929643	51930372	6
chr14	51983311	51984530	8
chr14	52003297	52003873	10
chr14	52010651	52011542	10
chr14	52012547	52013489	10
chr14	52258110	52258852	9
chr14	52303778	52304367	6
chr14	52311113	52312204	7
chr14	52316992	52317626	8
chr14	52326158	52327645	8
chr14	52330805	52332059	8
chr14	53992488	53993360	8
chr14	54059588	54060023	6
chr14	54060364	54060560	10
chr14	54182232	54183222	4
chr14	54332004	54333371	2
chr14	54409978	54410894	4
chr14	54429271	54431362	10
chr14	54443107	54443691	4
chr14	54472826	54473088	2
chr14	54518135	54518818	6
chr14	54571425	54576009	8
chr14	54591916	54595618	7
chr14	54605087	54605722	6
chr14	54607037	54607728	7
chr14	54610497	54611542	9
chr14	54772131	54773083	10
chr14	54774758	54776799	7
chr14	54778908	54781294	6
chr14	54875560	54875924	6
chr14	54895236	54896235	7
chr14	54911654	54912196	7
chr14	54924251	54925781	10
chr14	54935741	54936902	4
chr14	54974632	54974972	10
chr14	54994032	54994434	9
chr14	54996683	54997325	1
chr14	55026720	55028509	10
chr14	55028562	55029102	10
chr14	55029321	55029965	10
chr14	55030484	55030940	2
chr14	55049288	55049931	1
chr14	55052100	55052429	10
chr14	55059942	55060214	2
chr14	55075600	55076415	6
chr14	55077683	55079095	10
chr14	55081953	55082344	5
chr14	55088616	55090435	6
chr14	55107393	55107722	5
chr14	55110017	55111277	6
chr14	55122239	55122854	10
chr14	55148848	55149352	7
chr14	55188256	55188929	6
chr14	55204565	55204861	7
chr14	55205550	55206303	7
chr14	55338609	55339675	10
chr14	55483707	55485462	2
chr14	55492577	55492984	6
chr14	55823844	55824346	8
chr14	55852598	55853744	10
chr14	55854568	55856661	10
chr14	55962535	55963785	4
chr14	56813522	56814153	3
chr14	57315553	57316778	2
chr14	57532897	57535468	2
chr14	57536534	57538006	2
chr14	57571869	57572310	6
chr14	57609927	57611711	2
chr14	57701739	57702479	2
chr14	57706689	57707234	6
chr14	57729987	57731190	4
chr14	57732403	57733152	2
chr14	57920549	57921477	9
chr14	57921738	57922084	2
chr14	57999555	58000116	7
chr14	58001147	58002735	5
chr14	58651002	58651940	2
chr14	58815615	58816551	6
chr14	59202270	59203459	2
chr14	59204484	59206425	4
chr14	59626498	59628789	8
chr14	59735085	59738720	4
chr14	59886514	59887684	8
chr14	59888079	59888603	8
chr14	59903522	59904644	4
chr14	59968950	59971461	2
chr14	60178093	60178720	6
chr14	60195923	60197888	7
chr14	60219895	60220209	6
chr14	60300216	60302252	8
chr14	60361597	60362442	8
chr14	60368576	60370438	4
chr14	60379451	60381207	6
chr14	60384863	60385845	6
chr14	60401450	60403531	4
chr14	60405679	60405977	2
chr14	60406987	60407964	5
chr14	60410685	60412139	10
chr14	60413586	60414639	10
chr14	60429000	60430096	2
chr14	60454288	60457211	5
chr14	60501418	60503319	6
chr14	60528833	60529788	2
chr14	60530033	60531068	2
chr14	60532874	60534779	4
chr14	60553532	60554167	10
chr14	60635917	60638511	2
chr14	60639561	60644020	4
chr14	60681854	60684486	4
chr14	60686836	60687930	2
chr14	60690067	60691332	1
chr14	60698544	60700466	4
chr14	60733907	60734419	2
chr14	60734971	60737617	2
chr14	60739348	60742545	4
chr14	60753026	60754354	8
chr14	60985964	60987306	4
chr14	61004437	61006962	2
chr14	61011747	61011928	8
chr14	61013201	61013691	8
chr14	61016991	61019199	4
chr14	61042483	61044461	2
chr14	61045024	61045195	8
chr14	61236108	61236612	2
chr14	61330333	61331138	10
chr14	61364799	61365997	5
chr14	61646218	61647220	8
chr14	61680116	61680302	9
chr14	61837097	61837246	8
chr14	62002140	62002488	8
chr14	62034385	62035578	4
chr14	62042749	62043865	8
chr14	62174010	62175827	8
chr14	62252992	62253231	4
chr14	62322485	62323060	2
chr14	62341843	62342934	10
chr14	62414865	62417771	10
chr14	62424817	62426154	4
chr14	62446506	62447343	4
chr14	62453622	62454248	2
chr14	62479452	62480742	4
chr14	62558405	62561814	9
chr14	62563061	62563228	9
chr14	62581564	62582190	8
chr14	62583638	62585922	10
chr14	62599459	62599923	9
chr14	62601800	62602260	6
chr14	62637478	62637614	10
chr14	62639131	62639811	7
chr14	62721764	62722529	7
chr14	63085082	63086375	2
chr14	63128212	63129539	5
chr14	63141093	63141754	6
chr14	63150190	63151233	6
chr14	63153406	63154466	10
chr14	63154715	63156739	5
chr14	63174452	63177391	6
chr14	63312907	63313741	1
chr14	63409397	63410012	8
chr14	63440632	63441723	2
chr14	63442998	63443225	10
chr14	63453027	63454967	1
chr14	63470627	63471038	6
chr14	63678705	63682187	1
chr14	63699072	63699862	6
chr14	63743053	63745485	8
chr14	63930004	63930211	8
chr14	64077177	64077571	4
chr14	64126252	64126343	10
chr14	64135580	64137003	10
chr14	64139583	64140964	6
chr14	64146151	64147016	10
chr14	64147227	64148050	9
chr14	64171373	64172140	7
chr14	64175296	64175742	7
chr14	64177079	64177685	2
chr14	64177958	64178242	7
chr14	64182271	64184823	10
chr14	64201021	64201612	10
chr14	64202057	64202930	10
chr14	64218998	64221299	7
chr14	64233092	64234139	10
chr14	64234731	64235034	3
chr14	64235972	64236288	9
chr14	64242290	64242980	10
chr14	64256257	64257390	10
chr14	64265806	64266144	2
chr14	64270979	64273154	7
chr14	64276498	64276653	7
chr14	64300636	64301339	6
chr14	64308426	64308650	10
chr14	64309558	64311662	10
chr14	64312277	64314625	7
chr14	64321826	64322819	10
chr14	64324162	64325783	6
chr14	64343536	64345711	10
chr14	64346147	64346899	10
chr14	64356848	64358587	7
chr14	64372936	64373413	10
chr14	64375057	64376171	7
chr14	64378695	64379161	10
chr14	64382317	64383891	7
chr14	64386053	64387477	9
chr14	64392073	64393005	7
chr14	64402834	64405707	10
chr14	64407797	64408827	8
chr14	64413729	64414206	3
chr14	64414859	64417774	10
chr14	64425906	64426771	6
chr14	64436387	64437754	10
chr14	64454039	64456515	7
chr14	64488741	64488956	6
chr14	64500595	64503600	7
chr14	64512947	64514284	7
chr14	64524294	64526064	6
chr14	64526122	64526521	6
chr14	64532288	64532495	7
chr14	64545033	64545285	2
chr14	64545637	64546292	7
chr14	64573149	64575883	6
chr14	64580999	64581822	10
chr14	64582722	64583030	10
chr14	64583428	64585202	10
chr14	64591765	64595503	10
chr14	64687929	64688979	5
chr14	64754584	64754974	5
chr14	64794605	64795595	4
chr14	64796127	64796875	4
chr14	64817777	64818100	8
chr14	64822582	64823529	5
chr14	64834533	64835223	10
chr14	64844867	64846487	6
chr14	65069398	65070576	9
chr14	65099090	65099670	8
chr14	65166411	65167907	2
chr14	65374712	65376980	4
chr14	65402148	65402930	2
chr14	65433380	65434521	8
chr14	65541752	65543936	4
chr14	65552023	65552294	6
chr14	66259123	66260734	10
chr14	66265015	66266773	7
chr14	66295933	66296299	7
chr14	66298558	66299665	6
chr14	66322727	66323866	6
chr14	66344617	66350832	7
chr14	66378517	66379187	10
chr14	66461560	66462452	8
chr14	66493381	66494526	10
chr14	66521808	66521879	6
chr14	66650340	66652027	2
chr14	66679829	66681040	2
chr14	66809400	66810045	9
chr14	66823578	66825335	6
chr14	66825594	66826234	3
chr14	66826906	66827833	7
chr14	66830975	66831880	9
chr14	66832358	66832864	7
chr14	66833371	66835894	9
chr14	66837726	66839854	9
chr14	66843935	66844063	9
chr14	66844454	66866372	7
chr14	66908965	66909768	10
chr14	67009361	67010758	7
chr14	67067473	67070489	7
chr14	67097077	67098274	10
chr14	67100929	67102183	7
chr14	67126082	67127624	2
chr14	67134420	67136785	2
chr14	67536510	67537062	2
chr14	68038154	68042380	2
chr14	68283423	68283488	4
chr14	68332469	68333122	2
chr14	68355302	68356308	2
chr14	68361953	68362437	8
chr14	68381716	68382081	6
chr14	68382468	68383332	6
chr14	68460788	68462300	10
chr14	68933852	68934428	7
chr14	68973103	68973644	6
chr14	68980349	68982264	4
chr14	69028444	69028635	6
chr14	69056881	69057285	1
chr14	69057715	69059289	2
chr14	69802075	69803949	7
chr14	69912865	69914204	2
chr14	69933388	69935321	2
chr14	69943417	69944777	7
chr14	69967443	69968961	4
chr14	70000509	70001617	7
chr14	70002260	70003756	7
chr14	70016545	70017616	8
chr14	70040450	70041786	4
chr14	70054997	70057742	1
chr14	70202988	70203930	4
chr14	70241230	70242214	8
chr14	70461607	70462687	6
chr14	70584794	70585321	3
chr14	70623458	70626562	6
chr14	70832289	70833511	10
chr14	70920115	70921182	2
chr14	71000510	71001147	8
chr14	71241266	71242784	2
chr14	71249474	71250748	4
chr14	72042090	72042627	8
chr14	72816832	72818311	6
chr14	73199117	73199249	6
chr14	73217101	73217596	4
chr14	73226526	73226764	2
chr14	73237108	73239983	8
chr14	73382232	73383949	6
chr14	73385706	73386912	9
chr14	73399737	73400882	8
chr14	73422291	73422564	1
chr14	73424900	73425864	10
chr14	73468873	73469160	8
chr14	73469276	73470853	6
chr14	73501665	73504363	2
chr14	74047884	74048496	5
chr14	74204957	74206556	6
chr14	74249534	74250032	2
chr14	74658940	74660117	6
chr14	74753736	74754553	5
chr14	74822741	74823541	2
chr14	74846585	74846767	10
chr14	74851719	74852400	4
chr14	74884203	74885515	2
chr14	74914995	74915622	6
chr14	75218929	75219760	2
chr14	75236236	75238531	2
chr14	75245865	75246925	2
chr14	75279448	75280730	10
chr14	75314613	75315195	8
chr14	75431561	75431976	2
chr14	75444631	75444870	7
chr14	75454445	75455241	10
chr14	75472503	75474367	2
chr14	75482111	75483580	2
chr14	75501674	75502790	8
chr14	75503649	75503966	4
chr14	75504291	75506511	4
chr14	75516377	75519391	2
chr14	75540840	75542156	2
chr14	75565200	75567590	8
chr14	75622872	75623481	4
chr14	75646342	75648015	2
chr14	75690120	75691365	5
chr14	75849957	75850626	9
chr14	75863619	75864262	8
chr14	75882035	75883215	8
chr14	75891695	75893139	7
chr14	75900835	75901375	10
chr14	75961613	75963347	6
chr14	75985350	75985512	6
chr14	76017810	76018756	2
chr14	76020568	76021924	2
chr14	76030589	76035449	10
chr14	76076109	76077519	10
chr14	76221083	76222596	8
chr14	76243297	76245383	2
chr14	76253877	76256738	2
chr14	76260429	76261246	2
chr14	76308273	76308965	8
chr14	76309776	76311338	2
chr14	76341250	76341790	5
chr14	76416589	76418005	7
chr14	76426328	76426573	5
chr14	76463352	76464877	9
chr14	76506537	76509736	7
chr14	76512847	76514227	2
chr14	76532707	76533918	2
chr14	76577741	76578253	8
chr14	76605920	76606542	7
chr14	76617126	76617791	10
chr14	76618333	76620380	2
chr14	76622424	76624166	2
chr14	76625891	76629499	10
chr14	76657349	76658197	8
chr14	76681457	76682120	2
chr14	76734979	76735279	2
chr14	76735703	76736523	3
chr14	76765012	76765758	6
chr14	76766203	76766772	2
chr14	76791237	76791498	2
chr14	76792454	76792970	6
chr14	76882458	76883641	8
chr14	76981973	76982421	8
chr14	77143028	77143543	4
chr14	77157909	77159748	6
chr14	77174279	77175040	8
chr14	77213775	77215769	6
chr14	77248513	77249360	5
chr14	77272472	77273230	6
chr14	77377515	77378554	8
chr14	77417580	77418463	7
chr14	77506227	77506921	4
chr14	77576472	77578293	6
chr14	77580090	77581128	6
chr14	77583780	77587017	8
chr14	77593129	77594173	10
chr14	77625125	77625691	4
chr14	77626709	77628124	2
chr14	77637037	77637206	6
chr14	77638297	77640582	2
chr14	77642168	77642909	8
chr14	77648250	77649763	4
chr14	77658173	77659216	4
chr14	77663487	77664220	1
chr14	77670881	77671459	2
chr14	77673842	77674502	1
chr14	77704898	77705347	8
chr14	77714819	77715571	8
chr14	77801432	77802538	10
chr14	77814360	77815178	4
chr14	77863686	77864100	4
chr14	77882118	77883708	2
chr14	77942246	77943922	8
chr14	78015696	78017357	8
chr14	78060279	78060707	2
chr14	78132573	78133733	2
chr14	78286093	78287105	4
chr14	78288315	78289520	8
chr14	78531474	78531702	9
chr14	78677820	78678618	6
chr14	78931839	78932250	2
chr14	78933246	78933943	1
chr14	78940835	78941346	7
chr14	78942012	78942989	10
chr14	79134690	79136074	2
chr14	79154623	79155324	2
chr14	79156722	79159670	4
chr14	79199968	79201272	10
chr14	79201724	79204968	4
chr14	79206075	79206576	8
chr14	79288960	79291495	2
chr14	79292225	79293791	4
chr14	79331711	79332137	4
chr14	79398193	79398481	10
chr14	79617065	79617452	9
chr14	79658272	79662147	8
chr14	79721814	79723873	2
chr14	79771848	79773721	10
chr14	79789142	79789721	8
chr14	79821129	79823221	10
chr14	79824365	79825554	6
chr14	79842078	79843620	2
chr14	79849751	79852963	2
chr14	79872406	79873784	2
chr14	79878237	79882397	4
chr14	79890966	79891311	2
chr14	79914151	79915425	2
chr14	79915826	79916792	5
chr14	79917773	79917924	10
chr14	79926215	79926635	4
chr14	79934453	79934787	8
chr14	79936998	79937555	10
chr14	79971185	79971939	4
chr14	79997571	79998181	8
chr14	80013527	80016047	2
chr14	80039799	80042093	2
chr14	80137616	80140163	2
chr14	80846031	80846339	6
chr14	80900902	80901087	8
chr14	84545830	84548388	2
chr14	85353851	85355303	4
chr14	85507740	85509127	8
chr14	86057093	86057523	8
chr14	86062596	86064106	8
chr14	86394973	86397016	2
chr14	86441632	86443223	8
chr14	86489093	86490914	6
chr14	86683173	86684761	6
chr14	86684998	86685330	8
chr14	86729260	86730166	2
chr14	86832102	86835509	2
chr14	87865141	87866275	8
chr14	88570120	88570663	6
chr14	91462394	91463319	4
chr14	91582061	91582677	8
chr14	91658339	91659660	6
chr14	93039312	93040897	8
chr14	93066309	93068775	8
chr14	93182982	93183150	10
chr14	93384262	93385931	2
chr14	93451359	93451760	8
chr14	93498531	93499598	8
chr14	93516413	93516883	2
chr14	93539566	93541350	6
chr14	93543782	93544949	2
chr14	93585875	93586221	8
chr14	93621063	93622130	6
chr14	93675414	93675827	6
chr14	93711476	93714800	6
chr14	93755183	93755377	8
chr14	93786341	93787060	8
chr14	93885829	93888497	7
chr14	95912534	95913942	6
chr14	97068353	97069509	8
chr14	97395700	97396667	8
chr14	97587867	97588947	8
chr14	98071522	98075381	2
chr14	98107917	98109867	2
chr14	98534024	98535024	4
chr14	98536232	98537601	1
chr14	98538360	98538988	1
chr14	99059077	99060920	7
chr14	99339935	99340301	8
chr14	99707818	99710274	4
chr14	99733808	99734825	10
chr14	99940987	99944615	2
chr14	100103351	100105296	2
chr14	100207160	100207861	8
chr14	100348635	100349509	2
chr14	100373232	100373962	2
chr14	100618943	100619948	2
chr14	100713425	100714695	2
chr14	100715077	100715284	4
chr14	100720474	100721171	8
chr14	100749169	100749822	4
chr14	101137929	101138918	7
chr14	101229135	101229862	8
chr14	101268718	101269951	2
chr14	101326423	101328009	2
chr14	101331757	101333017	4
chr14	101352509	101353270	10
chr14	101430436	101431255	6
chr14	101437928	101438739	4
chr14	101494183	101495170	8
chr14	101838458	101844714	6
chr14	101946454	101947926	6
chr14	102019927	102020778	2
chr14	102205031	102205789	2
chr14	102247634	102249404	2
chr14	102883744	102885836	7
chr14	102902220	102903758	6
chr14	102918797	102921344	4
chr14	102925378	102925972	8
chr14	102979095	102980667	6
chr14	103078161	103080168	9
chr14	103472190	103472845	6
chr14	103550743	103552714	7
chr14	103568201	103568381	2
chr14	103570957	103572313	6
chr14	103586701	103587819	2
chr14	103613628	103614457	2
chr14	103629736	103630979	6
chr14	103647238	103648225	4
chr14	103651451	103657537	7
chr14	103678092	103678615	9
chr14	103679135	103681843	6
chr14	103688982	103690586	9
chr14	103729481	103730568	4
chr14	103762778	103765162	4
chr14	103778904	103779735	10
chr14	104536912	104539860	2
chr14	104567593	104568453	8
chr14	105259415	105262370	7
chr14	105377880	105379241	2
chr14	105497527	105499209	6
chr14	105500510	105503724	8
chr14	105541936	105543573	2
chr14	105587830	105588921	2
chr14	105599324	105600683	7
chr14	105632015	105632775	7
chr14	105664355	105665033	8
chr14	105676240	105676859	8
chr14	105717984	105719919	6
chr14	105720735	105723202	6
chr14	105850985	105852568	2
chr14	107687232	107687770	6
chr14	108326217	108326991	6
chr14	108609431	108610334	6
chr14	111672263	111674861	6
chr14	111743516	111743900	8
chr14	111821358	111823006	6
chr14	112230222	112232075	6
chr14	114547434	114548660	6
chr14	114968491	114970023	5
chr14	115778913	115780356	8
chr14	115820644	115821338	5
chr14	115821696	115822044	8
chr14	117013644	117015857	2
chr14	117141771	117141912	9
chr14	117145775	117147443	8
chr14	117155440	117156451	5
chr14	117529528	117529885	2
chr14	117655117	117656025	4
chr14	117681090	117681425	2
chr14	117757307	117758319	1
chr14	117895170	117896297	6
chr14	117960874	117961228	5
chr14	117961449	117961653	2
chr14	118049499	118053280	8
chr14	118635222	118636233	4
chr14	118981927	118983016	7
chr14	119502611	119504253	2
chr14	119512727	119514506	2
chr14	119698384	119698969	2
chr14	119781501	119781867	4
chr14	119789165	119789991	5
chr14	119981028	119982674	2
chr14	120140568	120141941	7
chr14	120354949	120355844	8
chr14	120391441	120392798	10
chr14	120473386	120474718	7
chr14	120507322	120508276	8
chr14	120577895	120580105	6
chr14	120832195	120832776	6
chr14	120835130	120838255	6
chr14	120854914	120856001	5
chr14	120906605	120909202	5
chr14	120947274	120948667	5
chr14	121015244	121015391	6
chr14	121037541	121038214	7
chr14	121064489	121064966	4
chr14	121072950	121074906	7
chr14	121081757	121082853	10
chr14	121103004	121103493	4
chr14	121108000	121109468	2
chr14	121152925	121153579	8
chr14	121198833	121199650	4
chr14	121297166	121297531	2
chr14	121618210	121618397	6
chr14	121697870	121698932	8
chr14	121733188	121740242	6
chr14	121754962	121755279	5
chr14	121852536	121853034	3
chr14	122224718	122226038	2
chr14	122229944	122231448	2
chr14	122246854	122248583	8
chr14	122349304	122350077	6
chr14	122376678	122378268	4
chr14	122382467	122382643	4
chr14	122454452	122457268	8
chr14	122459228	122459865	4
chr14	122460198	122463714	8
chr14	122684435	122685012	8
chr14	122875173	122875960	4
chr14	122881648	122884243	2
chr14	122942289	122944041	4
chr14	122957087	122957833	5
chr14	123009107	123009826	2
chr14	123064394	123065925	8
chr14	123139419	123140215	8
chr14	123376574	123376841	6
chr14	123494059	123494938	4
chr14	123512800	123513133	4
chr14	123627338	123627471	6
chr14	123658992	123659205	9
chr14	124318867	124319713	8
chr15	6245937	6247576	2
chr15	7062075	7062996	2
chr15	7118799	7119151	8
chr15	7193854	7195445	2
chr15	7972520	7972968	6
chr15	8605653	8606587	2
chr15	8632406	8632755	8
chr15	8654903	8656046	6
chr15	8657982	8660757	10
chr15	8716420	8717405	8
chr15	8733200	8734839	4
chr15	8780011	8784097	2
chr15	8785012	8786592	4
chr15	8788788	8789419	2
chr15	8791944	8792340	6
chr15	8815427	8817386	2
chr15	8831794	8834050	2
chr15	8864112	8867787	2
chr15	10263381	10263969	1
chr15	10264289	10265632	4
chr15	10420792	10422275	8
chr15	10648182	10649154	8
chr15	10654247	10656481	8
chr15	10676317	10677644	9
chr15	10680392	10681046	6
chr15	10687471	10688029	1
chr15	10691284	10691847	1
chr15	10696444	10697198	5
chr15	10711405	10711737	2
chr15	10712836	10713784	8
chr15	10746967	10747661	8
chr15	10839857	10842218	7
chr15	11339491	11340481	4
chr15	12039430	12040294	6
chr15	12065822	12066112	3
chr15	12092789	12095740	10
chr15	12134515	12135607	6
chr15	12182379	12182512	6
chr15	12214100	12216206	7
chr15	12222548	12223565	2
chr15	12490319	12491961	4
chr15	12518095	12519050	1
chr15	12613019	12613430	2
chr15	12640540	12641845	7
chr15	13276108	13277883	2
chr15	13282577	13285566	5
chr15	13392290	13393817	2
chr15	13988803	13990330	4
chr15	16158156	16158387	4
chr15	17357035	17357593	2
chr15	17963203	17964496	2
chr15	18051899	18053363	8
chr15	18189893	18191458	2
chr15	18211307	18211792	2
chr15	18820940	18824013	6
chr15	18870245	18870721	5
chr15	20038446	20039267	4
chr15	21179623	21181735	6
chr15	22150709	22153182	8
chr15	24813912	24814152	6
chr15	24876229	24876445	7
chr15	24906988	24907082	8
chr15	24966705	24967708	5
chr15	24968011	24969352	6
chr15	25019131	25021114	10
chr15	25278105	25279639	2
chr15	25290727	25292001	8
chr15	25358000	25358483	9
chr15	25359945	25362337	6
chr15	25363239	25364008	7
chr15	25365378	25366824	6
chr15	25368152	25371596	7
chr15	25376799	25380402	7
chr15	25387085	25396165	9
chr15	25415669	25416185	6
chr15	25416496	25417825	6
chr15	25674372	25675710	5
chr15	25751364	25756098	10
chr15	25757981	25765850	10
chr15	25767638	25767992	5
chr15	25773326	25773483	10
chr15	25774772	25777221	8
chr15	25787223	25787782	1
chr15	25801631	25803136	6
chr15	25904295	25905696	6
chr15	26275860	26276194	2
chr15	26276788	26277408	8
chr15	26518997	26519611	4
chr15	26714540	26714745	4
chr15	26715568	26717009	2
chr15	27013859	27015078	8
chr15	27062640	27064586	5
chr15	27460778	27461466	8
chr15	27465331	27465757	6
chr15	27467898	27470219	7
chr15	27486208	27488355	6
chr15	27489027	27490831	6
chr15	27760411	27760727	10
chr15	27761339	27761708	7
chr15	27782879	27783775	10
chr15	27787184	27787962	7
chr15	27788868	27789314	10
chr15	27793764	27794059	9
chr15	27794819	27797269	3
chr15	27810975	27811422	8
chr15	27840865	27842059	5
chr15	27882642	27885756	3
chr15	27891805	27892486	2
chr15	27902559	27904049	6
chr15	27904562	27904825	8
chr15	27906743	27907620	7
chr15	27919539	27920105	6
chr15	27924771	27925550	8
chr15	27939005	27939382	10
chr15	27944933	27947378	5
chr15	27958166	27958880	7
chr15	27974806	27975439	9
chr15	28050951	28054286	2
chr15	28460924	28461999	4
chr15	28466805	28467912	8
chr15	28664233	28664592	6
chr15	28918279	28920453	5
chr15	28922440	28923010	2
chr15	29051607	29052490	8
chr15	29069288	29069626	4
chr15	29104346	29104552	8
chr15	29199748	29199971	8
chr15	29329613	29330960	2
chr15	29433058	29434957	4
chr15	29437526	29437850	2
chr15	30175467	30175735	9
chr15	30270170	30271063	7
chr15	30272872	30273377	9
chr15	30373764	30374163	6
chr15	30374388	30374755	2
chr15	30457575	30460305	8
chr15	30515033	30515818	2
chr15	30547724	30548503	6
chr15	30550855	30551241	3
chr15	30596214	30597411	5
chr15	30633897	30634088	4
chr15	30634709	30635003	2
chr15	30648729	30649978	5
chr15	30668125	30668587	2
chr15	30693104	30694276	2
chr15	30697524	30697771	4
chr15	30718655	30719503	6
chr15	30720948	30721362	8
chr15	30725800	30726671	8
chr15	30740498	30741433	6
chr15	30827754	30828349	9
chr15	31004085	31004737	6
chr15	31097380	31098043	2
chr15	31147984	31149497	4
chr15	31285073	31285655	6
chr15	31627247	31628553	8
chr15	31898595	31899951	8
chr15	31980086	31980282	2
chr15	31988287	31989003	9
chr15	31989779	31990332	8
chr15	32171796	32173263	10
chr15	32243199	32244498	2
chr15	32323151	32324455	5
chr15	32329334	32331310	2
chr15	32533917	32535699	4
chr15	32596031	32597465	4
chr15	32690670	32691797	6
chr15	34685263	34686150	10
chr15	34823957	34824976	2
chr15	34846295	34847531	7
chr15	34883784	34884557	5
chr15	36073891	36074744	2
chr15	36141394	36141717	6
chr15	36283853	36284130	7
chr15	36312567	36313174	4
chr15	36740191	36740502	6
chr15	36742930	36743220	6
chr15	36854763	36855261	7
chr15	36873195	36874537	2
chr15	36942877	36943578	10
chr15	36944879	36945227	8
chr15	36959842	36961392	10
chr15	36966395	36967212	10
chr15	36987079	36988083	7
chr15	36989577	36990526	6
chr15	37041344	37041474	8
chr15	37045110	37046106	6
chr15	37052475	37052998	7
chr15	37053192	37054423	10
chr15	37134846	37135285	6
chr15	37241408	37243420	1
chr15	37290807	37291138	6
chr15	37304765	37304950	6
chr15	37432237	37432961	6
chr15	37438514	37441018	6
chr15	37516572	37517927	6
chr15	37617184	37617877	6
chr15	37672668	37673670	10
chr15	37674220	37674944	7
chr15	37717381	37717841	7
chr15	37720456	37721786	6
chr15	37724880	37727182	6
chr15	37733214	37735031	6
chr15	38384058	38384451	6
chr15	38384913	38385620	7
chr15	38652362	38653710	8
chr15	38710829	38711416	8
chr15	38938342	38939802	2
chr15	39217410	39217884	6
chr15	39391460	39394491	6
chr15	39679266	39680472	9
chr15	39782888	39783631	2
chr15	39817567	39817696	6
chr15	39817814	39817881	3
chr15	39829669	39830283	10
chr15	40113830	40115786	8
chr15	40167100	40167780	6
chr15	40281060	40281910	5
chr15	40838686	40839556	6
chr15	40872452	40872593	8
chr15	40873102	40873295	2
chr15	40922379	40926129	2
chr15	40926727	40927467	5
chr15	41058541	41059341	5
chr15	41062810	41065006	4
chr15	41068409	41069328	5
chr15	41082466	41083247	8
chr15	41083877	41085755	2
chr15	41155258	41155984	8
chr15	41408734	41409219	7
chr15	42047154	42047798	8
chr15	42068349	42069481	2
chr15	42309704	42309960	6
chr15	42324503	42327448	4
chr15	42625704	42626215	4
chr15	42652644	42654717	2
chr15	42814699	42817815	6
chr15	43003005	43004216	5
chr15	43764695	43765500	8
chr15	43804109	43804244	6
chr15	43868390	43869317	6
chr15	43939829	43940150	10
chr15	43940795	43941744	10
chr15	44176691	44178781	4
chr15	44331643	44332210	6
chr15	44613520	44613948	7
chr15	44618362	44618545	10
chr15	44665436	44676147	7
chr15	44676767	44677911	10
chr15	44678920	44679056	6
chr15	44683118	44684103	6
chr15	44700767	44701503	5
chr15	44702562	44703359	6
chr15	44703988	44704251	6
chr15	44706283	44706517	10
chr15	44743250	44747944	6
chr15	44749008	44751731	6
chr15	44752456	44752535	10
chr15	44753705	44755444	6
chr15	44758752	44760136	5
chr15	44763794	44765170	6
chr15	44768586	44769214	6
chr15	44785925	44787396	7
chr15	44896441	44897866	7
chr15	44913374	44914911	6
chr15	45108373	45114158	7
chr15	48093818	48094865	4
chr15	50663859	50668015	4
chr15	50694085	50695934	4
chr15	50697183	50698987	2
chr15	50735833	50736626	8
chr15	50886681	50888902	2
chr15	50997103	50997983	8
chr15	51502793	51504536	8
chr15	51634745	51637237	8
chr15	51709489	51710793	2
chr15	51798482	51799071	4
chr15	51813180	51814254	1
chr15	51833817	51834924	6
chr15	52383478	52385005	8
chr15	52406296	52406816	8
chr15	53188648	53189017	8
chr15	53286251	53287209	2
chr15	53309933	53312813	2
chr15	53324674	53325186	7
chr15	54478894	54480571	6
chr15	54706069	54706629	6
chr15	55280602	55281226	8
chr15	55385522	55386407	4
chr15	55526800	55527417	8
chr15	56108001	56108604	8
chr15	56277625	56278348	8
chr15	56278506	56279437	2
chr15	57161971	57163727	8
chr15	57590131	57591530	8
chr15	57633101	57633561	6
chr15	57696513	57699214	2
chr15	57701091	57702209	4
chr15	57710752	57711426	1
chr15	57722048	57722866	2
chr15	57726733	57727840	4
chr15	57728251	57729245	1
chr15	57730808	57731039	6
chr15	57732484	57735778	4
chr15	57737106	57738267	4
chr15	57746717	57748359	4
chr15	57755926	57759124	4
chr15	57765362	57766849	10
chr15	57767159	57767494	7
chr15	57772739	57774956	1
chr15	57775958	57776883	2
chr15	57792804	57793492	2
chr15	57794738	57797289	2
chr15	57798803	57799512	4
chr15	57823933	57824847	2
chr15	57847020	57847451	2
chr15	57847712	57849762	2
chr15	57853763	57854690	8
chr15	57858025	57859449	4
chr15	58010880	58011329	4
chr15	58590840	58593010	8
chr15	58769636	58773031	7
chr15	58916743	58917081	8
chr15	58974643	58979668	10
chr15	58980285	58982886	4
chr15	58987506	58989429	2
chr15	58990340	58991765	10
chr15	59010521	59012034	2
chr15	59018512	59020368	7
chr15	59026966	59027647	10
chr15	59031125	59033283	10
chr15	59036287	59038455	10
chr15	59041582	59041980	10
chr15	59052008	59052634	9
chr15	59054375	59055220	10
chr15	59064698	59066726	2
chr15	59069232	59071797	4
chr15	59072058	59073601	4
chr15	59077955	59079786	5
chr15	59082589	59083448	8
chr15	59153201	59155146	2
chr15	59174270	59174637	10
chr15	59197333	59198415	10
chr15	59278795	59280564	8
chr15	59356573	59357228	2
chr15	59480295	59480949	6
chr15	59491248	59492071	2
chr15	59646497	59647319	8
chr15	59936531	59936995	8
chr15	59953940	59954723	7
chr15	59973277	59975680	2
chr15	60089042	60089627	6
chr15	60630635	60631633	6
chr15	60656184	60657933	6
chr15	60728394	60729135	8
chr15	60821838	60822836	10
chr15	60967720	60968695	2
chr15	61395308	61395994	8
chr15	62192673	62192805	6
chr15	62282836	62285544	2
chr15	62295538	62296009	2
chr15	62462501	62462711	10
chr15	62565423	62566763	8
chr15	62903120	62904221	8
chr15	62952936	62955058	6
chr15	63162084	63163800	8
chr15	63533399	63533907	4
chr15	63768546	63768990	6
chr15	63999395	64001095	6
chr15	64023980	64024604	8
chr15	64043062	64045065	8
chr15	64091882	64094223	7
chr15	64127778	64128552	5
chr15	64142801	64143259	8
chr15	64225454	64226522	7
chr15	64311313	64312033	6
chr15	64339850	64341023	2
chr15	64402521	64404120	2
chr15	64444927	64445504	8
chr15	65834731	65837573	7
chr15	66114462	66115081	5
chr15	66115336	66117213	6
chr15	66121229	66121643	7
chr15	66284919	66285412	6
chr15	66287154	66287454	6
chr15	66314272	66314586	6
chr15	66325412	66325908	4
chr15	66341235	66344288	2
chr15	66373911	66374116	8
chr15	66398447	66399283	6
chr15	66447233	66447840	6
chr15	66476362	66477008	10
chr15	66486844	66487192	8
chr15	66509172	66509472	8
chr15	66514951	66515148	10
chr15	66547614	66548096	8
chr15	66550026	66550469	2
chr15	66558659	66559433	10
chr15	66560551	66561072	6
chr15	66562324	66562427	3
chr15	66578645	66579450	9
chr15	66584293	66585108	5
chr15	66591616	66593492	9
chr15	66679542	66681100	10
chr15	66730115	66730726	10
chr15	66773752	66779917	5
chr15	66806039	66806830	2
chr15	66813522	66813912	6
chr15	66823672	66826669	7
chr15	66827663	66832027	7
chr15	66842915	66843043	6
chr15	66850476	66852410	4
chr15	66856976	66857250	8
chr15	66861211	66862756	5
chr15	66893260	66893678	6
chr15	67056734	67057353	10
chr15	67177510	67179189	6
chr15	67227570	67227712	6
chr15	67244781	67246196	8
chr15	67899201	67900165	10
chr15	67950917	67951231	8
chr15	68101870	68102335	8
chr15	68215126	68215865	10
chr15	68417679	68418175	5
chr15	68496347	68497783	6
chr15	68535714	68536483	8
chr15	68809010	68811275	7
chr15	68943290	68950180	6
chr15	68950604	68960172	7
chr15	69065131	69068465	7
chr15	69077381	69079840	9
chr15	69080238	69080991	7
chr15	69104419	69105069	6
chr15	69224433	69225877	2
chr15	69389221	69389927	6
chr15	69575270	69577153	2
chr15	70357664	70358831	6
chr15	70554117	70556119	2
chr15	70606841	70607445	6
chr15	70903367	70904440	4
chr15	71276666	71276750	4
chr15	71724583	71727551	7
chr15	71745271	71746173	7
chr15	71811263	71811493	5
chr15	72042394	72043323	2
chr15	72381044	72383162	2
chr15	72657344	72658297	4
chr15	72755686	72756742	2
chr15	72767063	72768077	5
chr15	72772679	72773796	8
chr15	72851166	72851690	10
chr15	72905611	72907680	7
chr15	73022482	73022562	8
chr15	73137814	73138172	6
chr15	73151884	73152898	6
chr15	73156471	73157061	8
chr15	73191196	73192689	7
chr15	73222957	73223411	10
chr15	73224215	73225756	9
chr15	73242714	73242825	9
chr15	73243740	73243799	9
chr15	73336583	73337029	9
chr15	73352777	73353252	10
chr15	73359052	73360562	10
chr15	73360797	73362105	6
chr15	73437933	73439029	10
chr15	73440695	73441254	10
chr15	73455800	73456145	10
chr15	73469728	73470289	6
chr15	73470985	73471091	2
chr15	73610200	73611128	5
chr15	73616944	73618535	6
chr15	73637717	73637770	6
chr15	73730194	73731268	2
chr15	73732634	73733186	1
chr15	73845810	73847212	2
chr15	74052345	74053578	2
chr15	74059478	74059846	2
chr15	74075368	74076814	10
chr15	74145486	74146889	2
chr15	74155442	74156883	8
chr15	74157278	74157780	10
chr15	74161661	74163027	10
chr15	74175506	74177584	8
chr15	74179178	74180167	6
chr15	74186304	74186787	2
chr15	74193723	74195177	2
chr15	74203776	74204361	6
chr15	74205029	74205669	1
chr15	74318274	74319086	4
chr15	74343309	74343989	4
chr15	74379002	74379627	8
chr15	74458468	74459826	5
chr15	74474630	74475727	2
chr15	74562426	74563009	7
chr15	74565179	74567264	9
chr15	74574011	74574150	6
chr15	74669400	74672197	7
chr15	74673845	74673922	6
chr15	74902684	74903559	9
chr15	75551279	75551707	5
chr15	75588354	75588893	6
chr15	75615189	75615261	10
chr15	75631738	75635429	2
chr15	75781687	75782210	6
chr15	75786868	75787181	2
chr15	75788622	75790354	4
chr15	76145524	76147309	5
chr15	76155406	76156072	6
chr15	76190177	76190573	3
chr15	76208233	76209582	8
chr15	76461044	76461529	8
chr15	76461860	76464074	2
chr15	76520530	76521483	10
chr15	76799335	76800689	9
chr15	76952796	76953299	6
chr15	77054351	77056321	4
chr15	77083736	77083788	6
chr15	77089973	77092301	9
chr15	77149282	77149874	9
chr15	77150796	77151955	6
chr15	77191429	77194197	7
chr15	77226918	77227423	6
chr15	77244337	77245493	10
chr15	77246217	77246992	10
chr15	77257864	77258134	6
chr15	77291581	77291948	2
chr15	77342857	77344697	8
chr15	77355330	77355935	2
chr15	77363831	77364682	6
chr15	77365460	77366208	7
chr15	77805956	77806429	9
chr15	77820785	77820980	9
chr15	77838395	77839782	8
chr15	77934586	77937008	10
chr15	78044777	78047559	7
chr15	78063926	78064734	6
chr15	78116321	78119303	6
chr15	78171652	78172760	9
chr15	78383862	78385127	2
chr15	78403247	78404638	4
chr15	78541017	78541288	6
chr15	78542490	78543434	6
chr15	78543869	78544639	6
chr15	78624331	78624902	8
chr15	78633575	78633820	1
chr15	78669815	78670189	7
chr15	78675537	78676833	9
chr15	78684455	78685189	7
chr15	78698319	78699092	10
chr15	78710098	78710720	10
chr15	78711589	78712800	6
chr15	78713264	78714770	6
chr15	78715589	78717934	6
chr15	78735306	78737320	10
chr15	78763217	78763991	8
chr15	78770357	78774291	10
chr15	78831739	78833329	2
chr15	78835275	78835858	10
chr15	78839465	78839931	2
chr15	78868153	78869284	10
chr15	78873720	78874390	10
chr15	78925190	78927847	8
chr15	79152024	79153178	10
chr15	79193473	79194065	10
chr15	79242509	79243852	10
chr15	79380735	79381691	10
chr15	79440305	79440554	6
chr15	79527902	79528247	7
chr15	79666565	79666949	3
chr15	79696903	79697818	4
chr15	79764471	79765182	6
chr15	79766866	79767996	5
chr15	79835657	79836057	9
chr15	79882311	79882958	10
chr15	79891605	79893133	8
chr15	79949213	79949826	4
chr15	80019170	80020250	7
chr15	80099586	80102098	7
chr15	80138033	80139378	7
chr15	80257763	80259181	6
chr15	80362663	80363375	8
chr15	80437942	80439399	2
chr15	80518550	80518706	9
chr15	80530304	80532340	5
chr15	80535223	80536273	6
chr15	80536345	80537014	6
chr15	80602245	80602981	8
chr15	80705622	80706298	6
chr15	80712296	80712825	6
chr15	80753465	80753986	7
chr15	80850623	80851207	9
chr15	80851300	80851747	6
chr15	80876114	80877119	5
chr15	81087651	81088343	8
chr15	81304811	81305473	6
chr15	81336044	81337696	7
chr15	81350221	81350617	8
chr15	81421052	81422706	2
chr15	81524054	81524908	8
chr15	81587354	81588138	6
chr15	81718133	81719248	10
chr15	81746473	81747322	6
chr15	81854516	81856055	7
chr15	81860627	81861327	10
chr15	81927822	81927909	10
chr15	81985845	81986265	4
chr15	82157738	82159162	9
chr15	82206099	82208030	8
chr15	82255550	82255758	10
chr15	82256485	82257719	7
chr15	82268713	82269273	4
chr15	82277888	82278359	6
chr15	82376311	82377334	8
chr15	82379586	82380329	8
chr15	82809427	82809753	7
chr15	82822960	82823249	8
chr15	82903490	82905122	2
chr15	82916003	82916761	2
chr15	82920753	82923005	10
chr15	82923498	82924456	2
chr15	82924641	82925028	10
chr15	82929431	82930498	10
chr15	82932812	82934139	2
chr15	82934675	82935596	2
chr15	82937410	82937484	4
chr15	82940077	82940705	3
chr15	82952059	82953675	2
chr15	82962111	82962828	6
chr15	82964435	82965038	10
chr15	82965354	82965586	3
chr15	82967836	82968259	10
chr15	82969099	82969315	4
chr15	82981451	82983089	10
chr15	82983633	82985014	10
chr15	82991986	82993257	1
chr15	83032665	83034439	2
chr15	83042864	83043157	10
chr15	83055265	83055830	7
chr15	83057741	83058919	7
chr15	83142542	83143262	6
chr15	83150538	83150603	9
chr15	83677584	83679558	2
chr15	83706551	83707121	8
chr15	83733865	83736142	2
chr15	83764346	83766065	4
chr15	83766173	83766966	4
chr15	83772413	83773139	4
chr15	83774491	83775092	2
chr15	83782976	83786667	10
chr15	83787033	83789662	6
chr15	83790996	83793734	7
chr15	83808780	83810435	9
chr15	83813337	83814689	9
chr15	83815747	83817872	9
chr15	83827866	83828514	5
chr15	83828577	83829856	10
chr15	83832191	83832815	7
chr15	83840426	83842779	10
chr15	83846669	83848197	10
chr15	83848253	83850291	10
chr15	83853377	83854727	5
chr15	83876288	83876632	8
chr15	83877081	83877884	2
chr15	83879284	83880305	1
chr15	83895862	83897032	4
chr15	83906443	83906716	10
chr15	83954387	83955722	4
chr15	83956680	83958170	6
chr15	83975138	83975940	5
chr15	83986948	83988252	2
chr15	83988443	83989832	10
chr15	83991972	83992827	10
chr15	83996473	83997355	10
chr15	83999269	83999386	10
chr15	84004782	84005767	5
chr15	84008649	84010424	10
chr15	84024705	84026776	4
chr15	84067604	84069141	2
chr15	84069693	84071051	10
chr15	84095043	84095280	8
chr15	84209541	84209852	6
chr15	84226447	84227906	2
chr15	84238141	84239370	8
chr15	84244842	84245976	2
chr15	84301581	84303410	2
chr15	84308977	84309498	5
chr15	84310408	84311740	2
chr15	84314461	84315112	8
chr15	84351953	84352861	10
chr15	84360260	84360856	8
chr15	84365364	84365767	2
chr15	84366063	84368748	7
chr15	84415049	84415622	7
chr15	84417847	84418740	10
chr15	84466506	84468133	4
chr15	84484167	84484486	8
chr15	84531119	84532747	8
chr15	84591392	84593142	4
chr15	84621939	84622550	8
chr15	84664512	84666548	4
chr15	84714564	84715347	8
chr15	84812627	84813376	8
chr15	84815009	84815486	2
chr15	84828091	84829750	2
chr15	84839335	84840241	4
chr15	84841680	84843674	2
chr15	84846081	84846864	1
chr15	84850791	84852798	2
chr15	84897908	84898663	8
chr15	84941421	84943373	7
chr15	84956721	84957969	9
chr15	84958504	84960875	7
chr15	84965919	84966048	8
chr15	85011774	85012763	4
chr15	85014288	85016492	6
chr15	85016754	85017687	8
chr15	85037545	85038004	6
chr15	85041817	85042132	10
chr15	85165553	85167766	2
chr15	85178811	85180209	5
chr15	85200507	85201121	2
chr15	85206457	85209023	8
chr15	85279923	85280244	6
chr15	85314367	85315000	4
chr15	85337400	85338395	7
chr15	85402569	85403216	10
chr15	85403632	85403936	10
chr15	85408933	85409664	6
chr15	85438792	85440146	5
chr15	85454607	85455439	2
chr15	85456242	85456564	6
chr15	85459033	85459511	10
chr15	85461137	85461288	10
chr15	85462735	85464400	10
chr15	85489555	85490314	10
chr15	85497725	85498945	2
chr15	85505227	85506154	2
chr15	85507489	85508296	2
chr15	85558867	85559272	4
chr15	85569904	85570641	1
chr15	85575153	85576585	8
chr15	85579785	85580156	8
chr15	85611721	85612451	10
chr15	85613359	85614526	10
chr15	85645477	85646725	10
chr15	85649068	85649356	2
chr15	85651318	85652140	1
chr15	85655261	85655867	10
chr15	85656127	85656448	10
chr15	85656942	85657187	6
chr15	85664094	85667467	10
chr15	85668115	85668956	10
chr15	85673149	85679816	10
chr15	85681252	85684015	6
chr15	85685431	85689042	7
chr15	85689235	85691160	9
chr15	85701337	85701792	9
chr15	85709609	85709953	10
chr15	85810329	85810879	7
chr15	85891866	85893278	2
chr15	85918912	85920473	1
chr15	85947330	85948457	8
chr15	85949247	85950537	1
chr15	85969559	85970807	2
chr15	85973589	85975377	1
chr15	85975580	85976782	10
chr15	85990522	85992266	10
chr15	85993034	85995620	10
chr15	85996315	85996829	2
chr15	85999286	86000166	4
chr15	86000367	86000908	10
chr15	86005696	86006391	10
chr15	86013128	86014270	2
chr15	86060436	86060990	9
chr15	86070445	86071166	8
chr15	86085745	86086814	10
chr15	86090094	86090363	3
chr15	86109080	86110668	7
chr15	86112284	86113728	10
chr15	86188152	86188504	2
chr15	86259015	86260215	4
chr15	86276416	86277890	8
chr15	86279066	86279321	7
chr15	86295353	86296244	4
chr15	86309161	86310608	9
chr15	86329671	86331126	4
chr15	86340402	86341868	1
chr15	86345891	86348795	4
chr15	86362143	86362642	4
chr15	86367122	86368089	4
chr15	86382988	86383959	1
chr15	86415265	86416278	2
chr15	86419703	86420136	8
chr15	86477244	86478303	4
chr15	86478944	86479667	4
chr15	86851406	86852648	8
chr15	86963117	86963293	8
chr15	87063916	87065359	4
chr15	87105310	87106484	6
chr15	87200330	87201723	8
chr15	87335012	87335468	7
chr15	87335769	87336238	6
chr15	87349417	87350240	2
chr15	87383410	87385326	2
chr15	87507514	87508434	1
chr15	87565878	87567242	2
chr15	87656365	87657090	2
chr15	87661531	87662778	9
chr15	87711986	87712833	2
chr15	87755545	87755985	7
chr15	87876041	87877015	8
chr15	88036193	88037511	4
chr15	88299208	88299953	8
chr15	88313655	88315534	8
chr15	88317478	88319292	2
chr15	88379101	88380997	2
chr15	88396124	88398256	2
chr15	88467565	88469232	8
chr15	88469306	88470153	4
chr15	88739588	88740451	2
chr15	88858175	88858388	5
chr15	88977693	88979422	2
chr15	89074126	89074828	7
chr15	89076859	89077981	6
chr15	89170525	89170744	9
chr15	89172207	89172927	10
chr15	89174030	89174623	8
chr15	89175746	89177477	2
chr15	89181625	89182076	9
chr15	89182691	89183095	6
chr15	89183981	89185283	2
chr15	89284730	89284979	3
chr15	89286121	89286593	7
chr15	89455057	89456766	7
chr15	89533197	89535124	9
chr15	89547498	89549366	8
chr15	90943842	90944868	9
chr15	90972135	90973582	2
chr15	91012792	91013679	8
chr15	91015507	91020269	10
chr15	91028100	91029496	6
chr15	91054325	91057254	2
chr15	91063297	91063617	8
chr15	91170536	91172488	2
chr15	91173364	91173726	2
chr15	91294484	91294539	1
chr15	91314159	91315591	6
chr15	91375467	91376587	4
chr15	91502105	91504365	4
chr15	91613281	91615200	9
chr15	92052303	92053479	7
chr15	92133064	92133116	2
chr15	92160686	92161291	10
chr15	92364255	92364560	6
chr15	92520734	92522102	8
chr15	92570770	92571613	8
chr15	92594194	92595831	2
chr15	92596729	92598506	8
chr15	92621806	92622181	10
chr15	92639708	92641140	2
chr15	92742811	92744253	4
chr15	92753906	92754878	7
chr15	92805704	92806510	2
chr15	92839627	92840122	8
chr15	92864012	92865519	8
chr15	93062164	93063154	4
chr15	93084863	93085458	8
chr15	93133163	93134330	7
chr15	93226891	93227487	4
chr15	93334858	93335773	6
chr15	93479318	93479733	8
chr15	93568489	93568790	5
chr15	93646214	93647319	5
chr15	93689283	93691600	7
chr15	93700539	93701372	8
chr15	93824641	93826176	6
chr15	93956640	93957836	5
chr15	94253794	94255100	8
chr15	94263100	94264987	8
chr15	94477105	94479311	2
chr15	94650989	94652999	6
chr15	94770466	94770999	7
chr15	94867269	94869154	5
chr15	94957404	94957482	1
chr15	95001484	95002270	4
chr15	95005078	95006627	2
chr15	95028618	95030460	2
chr15	95043889	95046580	6
chr15	95074999	95075862	6
chr15	95107057	95108831	4
chr15	95156891	95157051	8
chr15	95192651	95194245	10
chr15	95329403	95331570	9
chr15	95334628	95335310	7
chr15	95370887	95373417	5
chr15	95388856	95394493	5
chr15	95418367	95419217	8
chr15	95422052	95422877	8
chr15	95427644	95428675	8
chr15	95428784	95430902	7
chr15	95466514	95467461	7
chr15	95486269	95489718	7
chr15	95491735	95492856	7
chr15	95801156	95801847	1
chr15	95827684	95830700	4
chr15	95906887	95907535	6
chr15	95919594	95920810	7
chr15	95931154	95932900	6
chr15	95945746	95946770	2
chr15	95963384	95965497	2
chr15	96012513	96013097	8
chr15	96163723	96164420	1
chr15	96178568	96179013	8
chr15	96233931	96234014	6
chr15	96282283	96282749	7
chr15	96547346	96548666	8
chr15	96587494	96589487	5
chr15	96592915	96594042	4
chr15	96599881	96600791	2
chr15	96601585	96602519	4
chr15	96638072	96639989	6
chr15	96643662	96644015	10
chr15	96650319	96651988	4
chr15	96693282	96693913	7
chr15	97178245	97178767	1
chr15	97282150	97282766	7
chr15	97318209	97319075	9
chr15	97414936	97415595	6
chr15	97506829	97508656	10
chr15	97533488	97535606	7
chr15	97607111	97608211	10
chr15	97750699	97751305	8
chr15	97789333	97790263	7
chr15	97798831	97799465	9
chr15	97802232	97803144	2
chr15	97811829	97812338	10
chr15	97836807	97837476	8
chr15	97990950	97993373	8
chr15	98582160	98583116	6
chr15	98645890	98646406	3
chr15	98647086	98648771	9
chr15	98670502	98674154	3
chr15	98760433	98761954	3
chr15	98867197	98868656	7
chr15	98935649	98936482	8
chr15	98948949	98949773	6
chr15	98955491	98957665	10
chr15	98970513	98970857	10
chr15	98971377	98972645	10
chr15	98982121	98982838	9
chr15	98983626	98984468	10
chr15	99091968	99093631	2
chr15	99139310	99139549	8
chr15	99271226	99271987	1
chr15	99440834	99441314	10
chr15	99449623	99449964	6
chr15	99525640	99526914	7
chr15	99528222	99528501	6
chr15	99607424	99608345	8
chr15	99610913	99611513	2
chr15	99620137	99620370	7
chr15	99644033	99644278	4
chr15	99644873	99645206	6
chr15	99648920	99649602	2
chr15	99665729	99666095	4
chr15	99677069	99677404	8
chr15	99703225	99705698	6
chr15	99715757	99716345	10
chr15	99716560	99718638	7
chr15	99797635	99798362	1
chr15	99805969	99809508	10
chr15	99814468	99815316	7
chr15	99817429	99820110	10
chr15	99826358	99826895	2
chr15	99854763	99855947	1
chr15	99859658	99861038	4
chr15	100029068	100030279	7
chr15	100091666	100092935	7
chr15	100100991	100101157	7
chr15	100143131	100143894	2
chr15	100168215	100168784	5
chr15	100466532	100468258	9
chr15	100492439	100494535	6
chr15	100573270	100574377	4
chr15	100760277	100760754	9
chr15	100762358	100763459	6
chr15	100910312	100911790	6
chr15	100924798	100925561	9
chr15	101008336	101008779	6
chr15	101092428	101095005	2
chr15	101146148	101148202	7
chr15	101161309	101161679	10
chr15	101163831	101164811	2
chr15	101176394	101177319	7
chr15	101440970	101441498	6
chr15	101789303	101791158	2
chr15	101802833	101803551	7
chr15	101803634	101803967	6
chr15	101869052	101870111	6
chr15	102101622	102102221	8
chr15	102102646	102104327	8
chr15	102135308	102135512	6
chr15	102497616	102500107	9
chr15	102509738	102509829	9
chr15	102519139	102519866	10
chr15	102545058	102545134	8
chr15	102584722	102585455	10
chr15	102585540	102586009	10
chr15	102587242	102587346	9
chr15	102593203	102593797	5
chr15	102594070	102596165	10
chr15	102634582	102636699	6
chr15	102657210	102659192	6
chr15	102685915	102686243	8
chr15	102694377	102696185	8
chr15	102732332	102733076	10
chr15	102733263	102734705	10
chr15	102734955	102735538	10
chr15	102743881	102745910	10
chr15	102747456	102748611	10
chr15	102750505	102750971	10
chr15	102754111	102755725	4
chr15	102788307	102788547	6
chr15	102789253	102789939	10
chr15	102790508	102790948	9
chr15	102796138	102797121	7
chr15	102797384	102798474	10
chr15	103093506	103094185	6
chr15	103132355	103135628	2
chr15	103147425	103148418	8
chr15	103197921	103198862	6
chr15	103202110	103202780	7
chr15	103285012	103285210	7
chr15	103289469	103289906	4
chr15	103297390	103297553	10
chr15	103300969	103302167	10
chr15	103518973	103520374	10
chr15	103522968	103523363	6
chr16	3743060	3743308	10
chr16	3883811	3883947	6
chr16	4004305	4004684	6
chr16	4479980	4481308	7
chr16	4542705	4543205	5
chr16	4595574	4596014	10
chr16	4757328	4757439	6
chr16	4781552	4782455	7
chr16	4877845	4878417	7
chr16	4881153	4882189	6
chr16	4913034	4913503	3
chr16	5070343	5072314	9
chr16	5418630	5418749	6
chr16	5431065	5431679	10
chr16	5473902	5476395	4
chr16	5501802	5502548	8
chr16	5506440	5507856	2
chr16	5532916	5533398	4
chr16	5564543	5566484	4
chr16	5569087	5569494	2
chr16	5572469	5575054	1
chr16	5672530	5673973	5
chr16	5688151	5689120	5
chr16	5765647	5765882	7
chr16	5766233	5767694	10
chr16	5810106	5812982	4
chr16	5836736	5837437	6
chr16	5853335	5853467	2
chr16	6018638	6018855	6
chr16	6036614	6038177	6
chr16	6042076	6043555	6
chr16	6113589	6113907	10
chr16	6146301	6146732	8
chr16	6310665	6311894	10
chr16	6324604	6325584	8
chr16	6326056	6326136	2
chr16	6349380	6353659	7
chr16	6390400	6390960	6
chr16	6427232	6427407	6
chr16	6646874	6647484	8
chr16	6704648	6705150	8
chr16	6813038	6813240	2
chr16	6945429	6946997	6
chr16	6961750	6962765	8
chr16	7052244	7052993	8
chr16	7099465	7102976	5
chr16	7106344	7106950	8
chr16	7140184	7141588	7
chr16	7145514	7148123	2
chr16	7151422	7151834	6
chr16	7186769	7187341	5
chr16	7202838	7203523	9
chr16	7229043	7230211	6
chr16	7374267	7374779	8
chr16	7376549	7377809	9
chr16	7418678	7420253	6
chr16	7447244	7449482	2
chr16	7450489	7451519	4
chr16	7527874	7529447	8
chr16	7636707	7637739	8
chr16	7797032	7797887	2
chr16	8188146	8189185	4
chr16	8523050	8526574	4
chr16	8538780	8539536	10
chr16	8541287	8541523	10
chr16	8566134	8566370	8
chr16	8669674	8670349	8
chr16	8670649	8671345	8
chr16	8944104	8944578	7
chr16	9166017	9166625	2
chr16	9280476	9280680	6
chr16	9768625	9769640	7
chr16	9851321	9851894	6
chr16	10366170	10367105	2
chr16	10527302	10527658	2
chr16	10539909	10541829	7
chr16	10958735	10959937	2
chr16	11062683	11063836	2
chr16	11071204	11071904	9
chr16	11072659	11073254	7
chr16	11075041	11076379	3
chr16	11090614	11091147	7
chr16	11368916	11370904	4
chr16	11384531	11384785	8
chr16	11525686	11527550	7
chr16	11626468	11626584	1
chr16	11632001	11632504	8
chr16	11645527	11645844	6
chr16	11646004	11646166	5
chr16	11646354	11647792	2
chr16	11670834	11671245	6
chr16	11815009	11815680	4
chr16	11823907	11825534	7
chr16	11845321	11846199	1
chr16	11852417	11853674	5
chr16	11895025	11895876	5
chr16	12010210	12011213	5
chr16	12040673	12041090	8
chr16	12041537	12041745	9
chr16	12070981	12071200	9
chr16	12090678	12090985	6
chr16	12094951	12095368	8
chr16	12096291	12097401	2
chr16	12114037	12117728	7
chr16	12146521	12146660	8
chr16	12800002	12801114	10
chr16	12885934	12886627	4
chr16	13196218	13198324	10
chr16	13356853	13364529	6
chr16	13365061	13366387	7
chr16	13819953	13821085	7
chr16	14371258	14371566	6
chr16	15984521	15985896	2
chr16	16526277	16527286	6
chr16	16785761	16786595	8
chr16	16912469	16914228	3
chr16	16930423	16931219	6
chr16	17024678	17024933	6
chr16	17029115	17029185	6
chr16	17029460	17030822	6
chr16	17031431	17032676	9
chr16	17037433	17037753	9
chr16	17043474	17045038	9
chr16	17054468	17055069	3
chr16	17056572	17056915	7
chr16	17070997	17074738	7
chr16	17123706	17125957	8
chr16	17235316	17235722	6
chr16	17508116	17508358	6
chr16	17809743	17810359	10
chr16	17834497	17834940	6
chr16	17938730	17939388	8
chr16	18119041	18119288	8
chr16	18123685	18125063	2
chr16	18128713	18129952	6
chr16	18131164	18132017	6
chr16	18149640	18151613	3
chr16	18151755	18154163	7
chr16	18160334	18161269	4
chr16	18166266	18167161	10
chr16	18173302	18175211	7
chr16	18213495	18213786	10
chr16	18228817	18234315	7
chr16	18236714	18236889	3
chr16	18342879	18343546	6
chr16	18379261	18381193	2
chr16	18385494	18387117	1
chr16	18388284	18388408	4
chr16	18392928	18394610	8
chr16	18394857	18396351	8
chr16	18400289	18401591	2
chr16	18424102	18426185	7
chr16	18451216	18453020	7
chr16	18459240	18460688	2
chr16	18543053	18543856	2
chr16	18628058	18629031	6
chr16	19762043	19762203	2
chr16	20236899	20239211	7
chr16	20518795	20519240	9
chr16	20536634	20537180	7
chr16	20622848	20623422	8
chr16	20691731	20692850	6
chr16	20693948	20695304	6
chr16	20696518	20698682	7
chr16	21187334	21188358	6
chr16	21209802	21210198	9
chr16	21271700	21272037	6
chr16	21273881	21274998	4
chr16	21310225	21310735	8
chr16	21311389	21311620	8
chr16	21338525	21341000	10
chr16	21377311	21378487	2
chr16	21398003	21398872	8
chr16	21625847	21626395	2
chr16	21655204	21655601	2
chr16	21664510	21666655	2
chr16	21854396	21854753	6
chr16	21855791	21856332	6
chr16	22046532	22046705	7
chr16	22097715	22098370	2
chr16	22389114	22389542	10
chr16	22405439	22407771	5
chr16	22427025	22431032	8
chr16	22440693	22441270	8
chr16	22517109	22518542	2
chr16	22545592	22546384	7
chr16	22687479	22688534	7
chr16	22802360	22803438	2
chr16	23128532	23130063	7
chr16	23226531	23228733	8
chr16	23253004	23255344	4
chr16	23258195	23259953	2
chr16	23269965	23272189	4
chr16	23479261	23480285	6
chr16	23503269	23504944	2
chr16	23516082	23516391	2
chr16	23520634	23523536	10
chr16	23756797	23759269	8
chr16	23897396	23897684	8
chr16	23989782	23991096	10
chr16	24434808	24435409	4
chr16	24471338	24471928	2
chr16	24489745	24491652	4
chr16	24509137	24509378	8
chr16	24624464	24624884	6
chr16	24819271	24821631	2
chr16	24914525	24914701	8
chr16	24982692	24983406	8
chr16	24989964	24993119	6
chr16	25017488	25018454	5
chr16	25029687	25029933	5
chr16	25039739	25040489	8
chr16	25057999	25058941	10
chr16	25087359	25089003	4
chr16	25104351	25105397	2
chr16	25254875	25256460	6
chr16	25406951	25408291	2
chr16	25448566	25449690	2
chr16	25660883	25661087	8
chr16	25736613	25738244	2
chr16	25945207	25945928	2
chr16	26525884	26526841	4
chr16	26527796	26529433	2
chr16	27387361	27387995	6
chr16	27523997	27524463	6
chr16	27925494	27926163	10
chr16	27926907	27927159	4
chr16	28104433	28104980	8
chr16	28105644	28106317	2
chr16	28109724	28110359	2
chr16	28496807	28498444	6
chr16	28630296	28632742	6
chr16	28693700	28695163	6
chr16	28750143	28752771	7
chr16	28851439	28851848	8
chr16	28877172	28878091	5
chr16	29203809	29205147	6
chr16	29216293	29216953	6
chr16	29330810	29331127	6
chr16	29486010	29486531	4
chr16	29658793	29659995	10
chr16	29682449	29684599	2
chr16	29711823	29712507	2
chr16	29714462	29715465	2
chr16	29735238	29736107	2
chr16	29817159	29817851	6
chr16	29881284	29884732	2
chr16	29893035	29895257	8
chr16	30023269	30023824	4
chr16	30155192	30156202	8
chr16	30231528	30233356	4
chr16	30272224	30272523	8
chr16	30475864	30475979	10
chr16	30511525	30512108	7
chr16	30552385	30553405	2
chr16	30653919	30654125	2
chr16	30655287	30655941	4
chr16	30697207	30697672	9
chr16	30790034	30790958	4
chr16	30793164	30793638	8
chr16	30825614	30827234	5
chr16	30873239	30874609	8
chr16	30992585	30992857	2
chr16	30997760	30998951	4
chr16	31003684	31004428	8
chr16	31035109	31036332	1
chr16	31233350	31234166	6
chr16	31247520	31249723	9
chr16	31289670	31290751	7
chr16	31489052	31489289	8
chr16	31492683	31493840	2
chr16	31501522	31502452	10
chr16	31502670	31505006	9
chr16	31526665	31527528	4
chr16	31528623	31529811	2
chr16	31543502	31547775	2
chr16	31551137	31553023	4
chr16	31593036	31593746	10
chr16	31695127	31697956	6
chr16	31754124	31758257	6
chr16	31766388	31766580	3
chr16	31775654	31776243	7
chr16	31875194	31877928	7
chr16	31895973	31897156	7
chr16	31897599	31899874	7
chr16	31962932	31964097	7
chr16	32001950	32002649	6
chr16	32153278	32156026	6
chr16	32156680	32156907	6
chr16	32278448	32279260	7
chr16	32508765	32509839	2
chr16	32523792	32524414	7
chr16	32645071	32645563	6
chr16	32658192	32658665	6
chr16	32666664	32666988	4
chr16	32802464	32804008	2
chr16	32853480	32854512	6
chr16	32942738	32943270	2
chr16	33150701	33152077	6
chr16	33215776	33216833	2
chr16	33428405	33428667	8
chr16	33451286	33451396	8
chr16	33520896	33521233	6
chr16	33581254	33581341	8
chr16	33585171	33585369	10
chr16	33605314	33607688	10
chr16	33685219	33687932	2
chr16	33689365	33689553	1
chr16	33696591	33697898	4
chr16	33698175	33698551	5
chr16	33710950	33711394	4
chr16	33731456	33731851	10
chr16	33732884	33734046	10
chr16	33734527	33738438	10
chr16	33741380	33741856	2
chr16	33831970	33833624	8
chr16	33877730	33880302	2
chr16	33882401	33882662	5
chr16	33883295	33884652	8
chr16	34077681	34080188	7
chr16	34093551	34096434	8
chr16	34167733	34169623	9
chr16	34193722	34194057	9
chr16	34215680	34216880	9
chr16	34229076	34229727	6
chr16	34231470	34231559	6
chr16	34250513	34254180	3
chr16	34255231	34256513	3
chr16	34261834	34263281	6
chr16	34279055	34282831	7
chr16	34319968	34320802	9
chr16	34342079	34342235	7
chr16	34342703	34343431	10
chr16	34395073	34395157	10
chr16	34414291	34415209	6
chr16	34426710	34427177	7
chr16	34439762	34440793	9
chr16	34441830	34442882	3
chr16	34455963	34456799	8
chr16	34466826	34474778	7
chr16	34484828	34486306	6
chr16	34508802	34515265	7
chr16	34515659	34517791	6
chr16	34521336	34522166	6
chr16	34538587	34539264	8
chr16	34547750	34547908	7
chr16	34574529	34575426	8
chr16	34998918	35000467	6
chr16	35139293	35140957	8
chr16	35158123	35160769	7
chr16	35164731	35166222	6
chr16	35449966	35451268	9
chr16	35459381	35460040	4
chr16	35463794	35466209	4
chr16	35557404	35557818	4
chr16	35564606	35565542	2
chr16	35570683	35571497	6
chr16	35580016	35580316	9
chr16	35581364	35581743	10
chr16	35585207	35586635	1
chr16	35587373	35589362	8
chr16	35591698	35592746	10
chr16	35596743	35599476	2
chr16	35602239	35603743	7
chr16	35608102	35609062	4
chr16	35623890	35626322	4
chr16	35729223	35729434	8
chr16	35747601	35748043	2
chr16	35755104	35756550	7
chr16	36770613	36771343	8
chr16	36775596	36776353	6
chr16	36783618	36784161	8
chr16	36883037	36883395	8
chr16	37442569	37443373	8
chr16	37477226	37479242	4
chr16	37546089	37546925	8
chr16	37565316	37566515	6
chr16	37585157	37585785	6
chr16	37617287	37618356	7
chr16	37676007	37676491	6
chr16	37680850	37683104	7
chr16	37686012	37686473	2
chr16	37703654	37705625	6
chr16	37713713	37715502	6
chr16	37731401	37732948	4
chr16	37778232	37779082	8
chr16	37780130	37781122	6
chr16	37787726	37789212	2
chr16	37809091	37810011	8
chr16	37812395	37813249	7
chr16	37892157	37893748	2
chr16	37926016	37929382	2
chr16	37937017	37938100	4
chr16	37942948	37944354	2
chr16	37944995	37946359	2
chr16	37963990	37964476	4
chr16	37973690	37975443	6
chr16	37990658	37991614	10
chr16	37999911	38001171	2
chr16	38192395	38193006	7
chr16	38196075	38197442	6
chr16	38272011	38272863	2
chr16	38701734	38702136	8
chr16	38860362	38861276	4
chr16	38923896	38925588	6
chr16	38940185	38941764	2
chr16	38947136	38949025	4
chr16	38953679	38955893	2
chr16	39025912	39026929	4
chr16	39227257	39227777	6
chr16	39229593	39229988	8
chr16	39286889	39287324	8
chr16	39303463	39303556	6
chr16	40233330	40233723	8
chr16	40366942	40368726	4
chr16	40377236	40377777	2
chr16	40504191	40504663	8
chr16	40509537	40509860	2
chr16	41173030	41173814	7
chr16	41179916	41180265	2
chr16	41551192	41552768	2
chr16	41729299	41730351	10
chr16	41745894	41747034	6
chr16	41764003	41765216	6
chr16	41771572	41771814	10
chr16	41826977	41827958	2
chr16	42017085	42017727	6
chr16	42102403	42103021	6
chr16	42254903	42256058	6
chr16	42263247	42263430	2
chr16	42263733	42264075	7
chr16	42268665	42268969	10
chr16	42294166	42294799	6
chr16	42304128	42305329	7
chr16	42333718	42338655	7
chr16	42615279	42616221	6
chr16	42717136	42718267	10
chr16	42718353	42718767	10
chr16	42745960	42746897	6
chr16	42780988	42781981	8
chr16	42880030	42880504	2
chr16	42905942	42909452	4
chr16	42909944	42911704	2
chr16	42920583	42922212	4
chr16	42946333	42947340	2
chr16	43080009	43081619	4
chr16	43129933	43131037	2
chr16	43234944	43236022	2
chr16	43278318	43279097	4
chr16	43286225	43287432	2
chr16	43307960	43308913	4
chr16	43309253	43310970	10
chr16	43462432	43465094	4
chr16	43466960	43467198	8
chr16	43489178	43490989	5
chr16	43501157	43501510	4
chr16	43502047	43503343	10
chr16	43504665	43507615	10
chr16	43507958	43509284	10
chr16	43509995	43512364	4
chr16	43521118	43522887	1
chr16	43525436	43526584	4
chr16	43533701	43535182	4
chr16	43539595	43540069	10
chr16	43546560	43547686	2
chr16	43547893	43550169	2
chr16	43572611	43574234	10
chr16	43575510	43576568	4
chr16	43581699	43582378	2
chr16	43603336	43604949	8
chr16	43619296	43619610	2
chr16	43620544	43620611	2
chr16	43621462	43622228	1
chr16	43622495	43625097	1
chr16	43625672	43626488	9
chr16	43638341	43639306	9
chr16	43731968	43733033	5
chr16	43799470	43802090	8
chr16	43934160	43936713	7
chr16	43945596	43948015	7
chr16	44382907	44384382	2
chr16	44481676	44482362	8
chr16	44485813	44486493	2
chr16	44493700	44495346	2
chr16	44496973	44497553	8
chr16	44507124	44507834	2
chr16	44516423	44517563	2
chr16	44529442	44530977	10
chr16	44532551	44534516	2
chr16	44538428	44538829	10
chr16	44539566	44540176	2
chr16	44541130	44542889	2
chr16	44551012	44552938	8
chr16	44555798	44557663	8
chr16	44578539	44580849	2
chr16	44615337	44617440	8
chr16	44631563	44632563	10
chr16	44633139	44633929	2
chr16	44644017	44644265	8
chr16	44661025	44668499	2
chr16	44671004	44673456	2
chr16	44678574	44680952	2
chr16	44686387	44689701	8
chr16	44695658	44696642	2
chr16	44725470	44725859	6
chr16	45036922	45037729	2
chr16	45038004	45038521	3
chr16	45098198	45099525	2
chr16	45120432	45121579	1
chr16	45406963	45408140	10
chr16	45690613	45691253	7
chr16	45719691	45722720	9
chr16	45844764	45845836	2
chr16	45936542	45937338	2
chr16	45999580	46000163	8
chr16	46011065	46011373	7
chr16	46410175	46410767	6
chr16	49175511	49176990	1
chr16	49193421	49194330	2
chr16	49332017	49333039	8
chr16	49407829	49409212	4
chr16	49753035	49753778	8
chr16	49803843	49806037	8
chr16	49806975	49809229	7
chr16	49951319	49951709	6
chr16	49980194	49980766	10
chr16	50008998	50011277	6
chr16	50309947	50310022	2
chr16	50364876	50364985	2
chr16	50585149	50586651	8
chr16	50614795	50615927	8
chr16	50717763	50718889	2
chr16	51040925	51041553	6
chr16	51758577	51759869	6
chr16	51909850	51910500	2
chr16	51916734	51917142	8
chr16	51937046	51937757	6
chr16	51964896	51967674	8
chr16	52060174	52060829	9
chr16	52076695	52077283	2
chr16	52113986	52115724	5
chr16	52121683	52122119	8
chr16	52133920	52134137	4
chr16	52161028	52162640	2
chr16	52303045	52303941	8
chr16	52363627	52364299	2
chr16	52744130	52745322	4
chr16	53072035	53074388	2
chr16	54091952	54092959	4
chr16	54194125	54195539	2
chr16	54244500	54247616	2
chr16	54648812	54649341	2
chr16	54857263	54858324	2
chr16	54983216	54983923	6
chr16	55189695	55191123	4
chr16	55417708	55419394	8
chr16	55420309	55422129	8
chr16	57388966	57390295	7
chr16	57437463	57439888	4
chr16	57495967	57497132	2
chr16	57857371	57859447	8
chr16	59547707	59548375	6
chr16	59568013	59568377	7
chr16	59968906	59969995	2
chr16	62355850	62357006	8
chr16	62681515	62683148	2
chr16	62685221	62686228	2
chr16	62690375	62691328	8
chr16	62941600	62942611	2
chr16	63030548	63032547	2
chr16	63081415	63082048	2
chr16	63090625	63092171	10
chr16	63118734	63119056	6
chr16	63178974	63179081	2
chr16	63500923	63502053	8
chr16	63505425	63506742	2
chr16	63556515	63556753	4
chr16	63657670	63659078	8
chr16	63717418	63718010	8
chr16	63745283	63746638	4
chr16	63748029	63748811	2
chr16	63753199	63753350	8
chr16	63759791	63761879	2
chr16	63805608	63806774	2
chr16	63965339	63967019	9
chr16	63967476	63967541	8
chr16	64032767	64033872	8
chr16	64068547	64069542	10
chr16	64161026	64161532	6
chr16	64167533	64167846	2
chr16	64244838	64246474	2
chr16	64275345	64276463	8
chr16	64329204	64330152	8
chr16	64332363	64335018	8
chr16	64391270	64393009	2
chr16	64676172	64676554	4
chr16	64676999	64677749	2
chr16	65403796	65405057	8
chr16	66650308	66651084	6
chr16	66969103	66970355	8
chr16	67122739	67125287	6
chr16	67508124	67509621	7
chr16	67515554	67517953	5
chr16	67575683	67576602	6
chr16	67614908	67617304	7
chr16	69424854	69425091	8
chr16	69425374	69425683	6
chr16	69468899	69469054	6
chr16	69600549	69601048	8
chr16	70090540	70093176	6
chr16	70689599	70691301	8
chr16	70723816	70726286	2
chr16	70880729	70882343	6
chr16	71643197	71643508	8
chr16	71997766	71998122	8
chr16	72029515	72030006	8
chr16	72087869	72089250	2
chr16	72222371	72222597	10
chr16	72307098	72309449	6
chr16	72500641	72502446	6
chr16	72510476	72511952	10
chr16	72512723	72513588	5
chr16	72585128	72585639	2
chr16	72622347	72623479	8
chr16	72698347	72701240	2
chr16	72794581	72796169	10
chr16	72811404	72811906	8
chr16	72812481	72812851	1
chr16	72861447	72863274	5
chr16	72887496	72888338	2
chr16	72899182	72899933	2
chr16	72908693	72909789	5
chr16	72912869	72913352	6
chr16	72923323	72924029	6
chr16	72927740	72929587	2
chr16	72937135	72938044	2
chr16	72958849	72959842	4
chr16	72966479	72968925	6
chr16	72995765	72997043	2
chr16	73020688	73021578	2
chr16	73093182	73093255	1
chr16	73104807	73106401	6
chr16	73107330	73108141	8
chr16	73108581	73109067	2
chr16	73230354	73230798	2
chr16	73324819	73325341	4
chr16	73367188	73368487	7
chr16	73368774	73369484	8
chr16	73646940	73647740	6
chr16	73783572	73785772	7
chr16	73862488	73865509	8
chr16	73975389	73976504	2
chr16	74053715	74054550	2
chr16	74089639	74089860	8
chr16	74093083	74094128	4
chr16	74191141	74193601	4
chr16	74225464	74226819	8
chr16	74233638	74235508	2
chr16	74238310	74239269	5
chr16	74373178	74376440	2
chr16	74407638	74409676	6
chr16	74455092	74457614	4
chr16	74464029	74466040	6
chr16	74466759	74469218	8
chr16	74582545	74583243	8
chr16	74597442	74598526	8
chr16	74739532	74741245	8
chr16	75483211	75484262	2
chr16	76318116	76322011	8
chr16	76429026	76430023	4
chr16	76497144	76498322	5
chr16	76510528	76512284	5
chr16	76827318	76831534	2
chr16	77076458	77078007	6
chr16	77099370	77099689	8
chr16	77233032	77233704	4
chr16	77243161	77243245	4
chr16	77290566	77293412	2
chr16	77301313	77302297	2
chr16	77327865	77332575	8
chr16	77399126	77399340	2
chr16	77400904	77405601	2
chr16	77417173	77417268	5
chr16	77422809	77423887	10
chr16	77426417	77427659	4
chr16	77431406	77431964	4
chr16	77446513	77447357	6
chr16	77494624	77495104	2
chr16	77503027	77503926	8
chr16	77505270	77505373	10
chr16	77514754	77515483	1
chr16	77538142	77538758	4
chr16	77572512	77573410	2
chr16	77595388	77595964	10
chr16	77596809	77598983	10
chr16	77616978	77617551	8
chr16	77642337	77644058	10
chr16	77645537	77647794	10
chr16	77648346	77649146	10
chr16	77653472	77653639	4
chr16	77660305	77661166	6
chr16	77662840	77663106	9
chr16	77675796	77677814	4
chr16	77679203	77679646	2
chr16	77684860	77686744	10
chr16	77784173	77784512	5
chr16	77789011	77790122	10
chr16	77790494	77790709	4
chr16	77827376	77827959	2
chr16	77850570	77852688	10
chr16	77893529	77894859	10
chr16	78013372	78015985	4
chr16	78018998	78020581	2
chr16	78098348	78099783	8
chr16	78101175	78102562	8
chr16	78170611	78172581	2
chr16	78258971	78259137	6
chr16	78322467	78323721	7
chr16	78457711	78458451	2
chr16	78826894	78828891	4
chr16	78845033	78846468	8
chr16	79108789	79109284	8
chr16	79176289	79178496	8
chr16	79312866	79313724	8
chr16	79403922	79404252	2
chr16	79449637	79451044	2
chr16	79451637	79451732	4
chr16	79870635	79871730	8
chr16	81203866	81204450	6
chr16	84041743	84042857	8
chr16	84956271	84956868	9
chr16	84968857	84972225	7
chr16	85001866	85003558	6
chr16	85019205	85019703	2
chr16	85037788	85039625	9
chr16	85091973	85092174	8
chr16	85094332	85094620	6
chr16	85096326	85096958	8
chr16	85106787	85107439	8
chr16	85111330	85111874	9
chr16	85126939	85128377	7
chr16	85168252	85169223	5
chr16	85169276	85171726	6
chr16	85308024	85309155	8
chr16	85495823	85496350	8
chr16	85527940	85528776	2
chr16	85887789	85890391	8
chr16	86694682	86695695	2
chr16	86817113	86817922	8
chr16	87000927	87001707	8
chr16	87318492	87320789	4
chr16	87567395	87569092	6
chr16	87645116	87646469	8
chr16	87727076	87727768	2
chr16	87916919	87917759	10
chr16	87973737	87975234	2
chr16	88113071	88113836	5
chr16	88173999	88175111	2
chr16	89529591	89531368	8
chr16	89870760	89871967	5
chr16	89890785	89891539	6
chr16	89896565	89898974	6
chr16	89909298	89910062	8
chr16	89923664	89925362	2
chr16	90040554	90043542	9
chr16	90068855	90069477	7
chr16	90073391	90074430	4
chr16	90297691	90299308	8
chr16	90351114	90352814	10
chr16	90352949	90353839	10
chr16	90372087	90373050	5
chr16	90387877	90388058	2
chr16	90407161	90410155	4
chr16	90417877	90419502	2
chr16	90420234	90426533	2
chr16	90448842	90449504	4
chr16	90453071	90453720	5
chr16	90458544	90460206	4
chr16	90462152	90463531	1
chr16	90484769	90485477	1
chr16	90491283	90492518	4
chr16	90520962	90522541	10
chr16	90565129	90565664	2
chr16	90623986	90624659	8
chr16	90656199	90657490	2
chr16	90708943	90709309	6
chr16	90840769	90843083	4
chr16	90920937	90922028	2
chr16	91011840	91012093	10
chr16	91099222	91100491	8
chr16	91105006	91106577	8
chr16	91174089	91174641	2
chr16	91191015	91193738	2
chr16	91378861	91379711	8
chr16	91458217	91459317	4
chr16	91504656	91505652	5
chr16	91548155	91548739	6
chr16	91578324	91578496	2
chr16	91730906	91731518	6
chr16	91770035	91770256	2
chr16	91770753	91771531	2
chr16	91786373	91786818	8
chr16	91814481	91817064	9
chr16	91835506	91837716	2
chr16	91860597	91861256	6
chr16	91867519	91868437	10
chr16	91882224	91882692	9
chr16	91885030	91886333	8
chr16	91889136	91889595	3
chr16	91897146	91897622	10
chr16	91898700	91899069	10
chr16	91905498	91909160	10
chr16	91918738	91919242	2
chr16	92018978	92019185	8
chr16	92056799	92057608	7
chr16	92114937	92115125	2
chr16	92115438	92117866	10
chr16	92197074	92197632	8
chr16	92300427	92300781	7
chr16	92510668	92511875	10
chr16	92626869	92628629	4
chr16	92739904	92741008	2
chr16	92761967	92762789	6
chr16	93712531	93713369	6
chr16	93729664	93730359	8
chr16	93815750	93816683	2
chr16	93905922	93907415	10
chr16	93970914	93971545	2
chr16	94153868	94155395	2
chr16	94164405	94165287	2
chr16	94177248	94177786	6
chr16	94178539	94181057	2
chr16	94312026	94312359	10
chr16	94314017	94314727	10
chr16	94470289	94472258	9
chr16	94473101	94473699	10
chr16	94628497	94631579	9
chr16	94718373	94718965	10
chr16	94719160	94719798	6
chr16	94723484	94724144	6
chr16	95131267	95132327	4
chr16	95340743	95341328	8
chr16	95913830	95914213	6
chr16	95991859	95992020	7
chr16	96080705	96081369	6
chr16	96158511	96160270	8
chr16	96235188	96236266	6
chr16	96249598	96250112	8
chr16	96473903	96474460	2
chr16	96620135	96621283	2
chr16	96633895	96634231	7
chr16	96672857	96673782	2
chr16	96727980	96728147	6
chr16	96739540	96741101	6
chr16	96754337	96754700	1
chr16	96756867	96758125	8
chr16	96767590	96768347	2
chr16	96779185	96779524	2
chr16	96842913	96843518	10
chr16	96845741	96847267	10
chr16	96848865	96849358	2
chr16	96885577	96886861	2
chr16	96945005	96945685	2
chr16	96995273	96995934	4
chr16	96996584	96997825	2
chr16	97001340	97001589	9
chr16	97003503	97003662	10
chr16	97004369	97004593	3
chr16	97006559	97006823	4
chr16	97007352	97008384	10
chr16	97024610	97024667	8
chr16	97027902	97028426	4
chr16	97061270	97061878	6
chr16	97083463	97083678	5
chr16	97098419	97099096	8
chr16	97134511	97135899	8
chr16	97168922	97170021	10
chr16	97234538	97235272	1
chr17	3230092	3230779	6
chr17	3234657	3236457	5
chr17	3242991	3246223	10
chr17	3249479	3250053	10
chr17	3250527	3251677	10
chr17	3253916	3254292	10
chr17	3256601	3258061	10
chr17	3258436	3259611	10
chr17	3274512	3276424	2
chr17	3285011	3285681	10
chr17	3329118	3329240	10
chr17	3331915	3332927	10
chr17	3336848	3339286	10
chr17	3344261	3345287	10
chr17	3350933	3351516	2
chr17	3362018	3364493	4
chr17	3366551	3366848	2
chr17	3369417	3370732	2
chr17	3393194	3394185	6
chr17	3394201	3394565	6
chr17	3396423	3399620	6
chr17	3411582	3413444	4
chr17	3416558	3417078	5
chr17	3441963	3443322	10
chr17	3482228	3485453	7
chr17	3488273	3488957	7
chr17	3640475	3642191	4
chr17	3690094	3691314	2
chr17	3692383	3693357	8
chr17	3803468	3804774	4
chr17	3869184	3869849	2
chr17	3870200	3870286	4
chr17	3962436	3962624	4
chr17	4040077	4040567	8
chr17	4176885	4178523	2
chr17	4214668	4217270	2
chr17	4296581	4297350	2
chr17	4311722	4312405	8
chr17	4360167	4361732	8
chr17	4382012	4383561	6
chr17	4424629	4425414	2
chr17	4464495	4466251	7
chr17	4493391	4494115	2
chr17	4498460	4498885	6
chr17	4515955	4517308	6
chr17	4540156	4541557	2
chr17	4643572	4643711	6
chr17	4904918	4906313	9
chr17	4945307	4947212	2
chr17	4990455	4992624	2
chr17	5085941	5086179	8
chr17	5106924	5107222	8
chr17	5107730	5107912	9
chr17	5151729	5152254	5
chr17	5174544	5177013	9
chr17	5202231	5203105	6
chr17	5211731	5214100	10
chr17	5218064	5218560	8
chr17	5220630	5221794	2
chr17	5227786	5228790	2
chr17	5248709	5250138	6
chr17	5254444	5255695	2
chr17	5267339	5268416	4
chr17	5273264	5273567	10
chr17	5276858	5278420	7
chr17	5285823	5286325	10
chr17	5287449	5287985	6
chr17	5293611	5294367	4
chr17	5310003	5310841	10
chr17	5311916	5312706	2
chr17	5322840	5325064	2
chr17	5506278	5506795	10
chr17	5506852	5508306	7
chr17	5543707	5545105	9
chr17	5583361	5584010	2
chr17	5606102	5606463	1
chr17	5621671	5622322	5
chr17	5642582	5643677	7
chr17	5659807	5661206	4
chr17	5718025	5719919	1
chr17	5752623	5753008	8
chr17	6108051	6108752	6
chr17	6173296	6173895	5
chr17	6180175	6180716	8
chr17	6317819	6318355	7
chr17	6476434	6477472	6
chr17	6702545	6703514	8
chr17	6735942	6738596	1
chr17	6740538	6741736	1
chr17	6763456	6764672	4
chr17	6776112	6777060	4
chr17	6779652	6780305	2
chr17	6788386	6790141	2
chr17	6827137	6827571	10
chr17	6859823	6862134	10
chr17	7168595	7169052	1
chr17	7218305	7218969	7
chr17	7220633	7220817	2
chr17	7230995	7233120	7
chr17	7239771	7240050	5
chr17	7258591	7259625	9
chr17	7265531	7266759	2
chr17	7278530	7279869	4
chr17	7291903	7293096	2
chr17	8177026	8177319	2
chr17	8365618	8366757	5
chr17	8370002	8371266	10
chr17	8375440	8377866	4
chr17	8457177	8457747	6
chr17	8626356	8627144	2
chr17	8647299	8647828	10
chr17	8702601	8703067	6
chr17	8826687	8827700	4
chr17	8857318	8860258	7
chr17	8871992	8873168	2
chr17	8884533	8885332	4
chr17	8903642	8904353	4
chr17	8923091	8925481	4
chr17	8929765	8930739	6
chr17	8961273	8962187	4
chr17	8971291	8973055	2
chr17	8983279	8984843	1
chr17	9022712	9024290	2
chr17	9068247	9070079	2
chr17	9279268	9280186	8
chr17	9301411	9301598	6
chr17	9428151	9429180	2
chr17	9439567	9440922	2
chr17	9535087	9536781	2
chr17	9542950	9543768	2
chr17	9578969	9580745	8
chr17	9631094	9633173	4
chr17	9675396	9675969	1
chr17	9679844	9681035	6
chr17	9685480	9686722	1
chr17	9721987	9724386	2
chr17	9725616	9726646	2
chr17	9762356	9764686	8
chr17	9765893	9766191	4
chr17	9774894	9776198	10
chr17	9848150	9849355	2
chr17	9861205	9861823	6
chr17	9862281	9862854	2
chr17	9873494	9875837	4
chr17	9878299	9880496	4
chr17	9882649	9883314	8
chr17	9885077	9885510	4
chr17	9904249	9905531	10
chr17	9907018	9907606	2
chr17	9929624	9930236	2
chr17	10037154	10038133	4
chr17	10114200	10114897	1
chr17	10188620	10189571	4
chr17	10209140	10209880	2
chr17	10227893	10228372	8
chr17	10250783	10252236	4
chr17	10269518	10269837	8
chr17	10309345	10311281	4
chr17	10313993	10317231	2
chr17	10394366	10395428	1
chr17	10398296	10400138	1
chr17	10440962	10442193	2
chr17	10450986	10452338	4
chr17	10507934	10508311	2
chr17	10732525	10734012	4
chr17	10743871	10745389	2
chr17	10745781	10746008	4
chr17	10807121	10807991	2
chr17	11066694	11069203	8
chr17	11141867	11143443	4
chr17	11155818	11158390	7
chr17	11532453	11534930	2
chr17	11572813	11575396	7
chr17	11617083	11617428	2
chr17	11617615	11618247	5
chr17	11619019	11621548	6
chr17	11858165	11859972	6
chr17	11912712	11914685	8
chr17	11926133	11927919	4
chr17	11977578	11978819	2
chr17	12029646	12031000	2
chr17	12045737	12046926	2
chr17	12168182	12169767	2
chr17	12187466	12187654	9
chr17	12203396	12204040	8
chr17	12211499	12212512	5
chr17	12221218	12222793	5
chr17	12229245	12230846	6
chr17	12266217	12267148	6
chr17	12275504	12278879	9
chr17	12290692	12291059	6
chr17	12297117	12297529	9
chr17	12717291	12719119	5
chr17	12790513	12791881	2
chr17	12839605	12840955	6
chr17	12848956	12850422	5
chr17	12850875	12852363	6
chr17	12902938	12904187	2
chr17	13478980	13480037	10
chr17	13504641	13505227	8
chr17	13505504	13506457	7
chr17	13570681	13571064	5
chr17	13656167	13660248	2
chr17	13666426	13668577	10
chr17	13669981	13670205	10
chr17	13676259	13677491	7
chr17	13680594	13681868	10
chr17	13682815	13684331	2
chr17	13699891	13700860	4
chr17	13744875	13745655	2
chr17	13754933	13755360	7
chr17	14157333	14158353	8
chr17	14206329	14207371	6
chr17	14207467	14208779	5
chr17	14370347	14370990	6
chr17	14378837	14379771	5
chr17	14544168	14545009	6
chr17	15066296	15068514	2
chr17	15087699	15089654	4
chr17	15108654	15109387	6
chr17	15193681	15195730	4
chr17	15199179	15199890	4
chr17	15247618	15249311	8
chr17	15323176	15323826	2
chr17	15342549	15343959	2
chr17	15371864	15373748	2
chr17	15378865	15380500	8
chr17	15977361	15977917	8
chr17	15990224	15991055	10
chr17	15992901	15994813	2
chr17	16004967	16005453	10
chr17	16089069	16090250	10
chr17	16344236	16344838	4
chr17	16444592	16444792	8
chr17	17393478	17394002	8
chr17	17396424	17397492	2
chr17	17407328	17410312	2
chr17	17411663	17412802	2
chr17	17424943	17426154	8
chr17	17441753	17442395	2
chr17	17448348	17449696	8
chr17	17601891	17602681	2
chr17	17607935	17608758	8
chr17	23191729	23192524	7
chr17	24166453	24168581	7
chr17	24198854	24200616	7
chr17	24495259	24496142	7
chr17	24534029	24535898	7
chr17	24537652	24538564	6
chr17	24690278	24691980	7
chr17	24897047	24897846	6
chr17	25077524	25078283	2
chr17	25111150	25112588	6
chr17	25398334	25399111	2
chr17	25403810	25406361	8
chr17	25407090	25408125	7
chr17	25415092	25416139	2
chr17	25418924	25419547	8
chr17	25420259	25420964	4
chr17	25456263	25457706	6
chr17	25518052	25518614	4
chr17	25519242	25519998	1
chr17	25520262	25521206	1
chr17	25559684	25560252	2
chr17	25560484	25562323	10
chr17	25563106	25563437	1
chr17	25564364	25565599	2
chr17	25578445	25578737	6
chr17	25608129	25608534	7
chr17	25608875	25610866	10
chr17	25615065	25615593	3
chr17	25618880	25619659	6
chr17	25620165	25620519	7
chr17	25623474	25626032	7
chr17	25679228	25680923	2
chr17	25793910	25796710	8
chr17	25803590	25803723	10
chr17	25810204	25812425	7
chr17	25829872	25830529	9
chr17	25836526	25836742	10
chr17	25845014	25845362	3
chr17	25888790	25889111	6
chr17	26028197	26028595	6
chr17	26046624	26048626	7
chr17	26360595	26361296	7
chr17	26364136	26364667	2
chr17	26381240	26382919	10
chr17	26584629	26585397	9
chr17	26594932	26595967	3
chr17	26602505	26603882	9
chr17	26620910	26621611	9
chr17	26645189	26646169	3
chr17	26650074	26651622	7
chr17	26687721	26689951	10
chr17	26693359	26694290	7
chr17	26892546	26893172	10
chr17	26940394	26940882	10
chr17	26945748	26946247	10
chr17	26949913	26950500	6
chr17	27240475	27243421	8
chr17	27389009	27389819	8
chr17	27421383	27423687	8
chr17	27500558	27501801	10
chr17	27558139	27559065	8
chr17	27573624	27576046	5
chr17	27600782	27602066	7
chr17	27607294	27612655	9
chr17	27620120	27621518	6
chr17	27626385	27626966	8
chr17	27636204	27636565	7
chr17	27642975	27643464	10
chr17	27675297	27676812	7
chr17	27677552	27678444	9
chr17	27680313	27680820	9
chr17	27796558	27797791	10
chr17	27799835	27800017	10
chr17	27938106	27938780	5
chr17	27944977	27945891	4
chr17	27959793	27960856	7
chr17	28007038	28008382	8
chr17	28025624	28026596	10
chr17	28029994	28031266	9
chr17	28031773	28033199	4
chr17	28036884	28037712	4
chr17	28040423	28041147	10
chr17	28140693	28140970	2
chr17	28143693	28145775	2
chr17	28295006	28295326	1
chr17	28348351	28350006	2
chr17	28406058	28407372	5
chr17	28657893	28658453	8
chr17	28659281	28660171	4
chr17	28696046	28698593	7
chr17	28798906	28799535	4
chr17	28869249	28870141	10
chr17	28903949	28904523	3
chr17	28904868	28906044	10
chr17	28907875	28908463	6
chr17	28931059	28931162	2
chr17	28991313	28992657	8
chr17	29039533	29040671	9
chr17	29164451	29167135	2
chr17	29175301	29176066	5
chr17	29177044	29177412	6
chr17	29187195	29187944	2
chr17	29199858	29200234	10
chr17	29212953	29215233	8
chr17	29268059	29268362	3
chr17	29281924	29283561	2
chr17	29325625	29327650	8
chr17	29331282	29331544	10
chr17	29337857	29338424	8
chr17	29346046	29346543	10
chr17	29354961	29357397	10
chr17	29397616	29400351	2
chr17	29463328	29466400	2
chr17	29466891	29467370	8
chr17	29479705	29480143	1
chr17	29668187	29669236	10
chr17	29679987	29680748	10
chr17	29687460	29689229	5
chr17	29706630	29707512	4
chr17	29711077	29713932	2
chr17	29719985	29721282	2
chr17	29730227	29732066	10
chr17	29732950	29733292	4
chr17	29735569	29737281	4
chr17	29737716	29738020	5
chr17	29760673	29761890	6
chr17	29777662	29778590	4
chr17	29791515	29792232	2
chr17	29833059	29835290	10
chr17	29855442	29856901	2
chr17	29869002	29869870	2
chr17	29873476	29874981	10
chr17	29880014	29880778	4
chr17	29883333	29884171	8
chr17	29884651	29884891	8
chr17	29885817	29886316	8
chr17	29896617	29897065	8
chr17	29918451	29921056	2
chr17	29993154	29994169	10
chr17	30008031	30009509	3
chr17	30117367	30118784	9
chr17	30177233	30177661	8
chr17	30189279	30189699	2
chr17	30196363	30197282	6
chr17	30212225	30212695	9
chr17	30236650	30237403	2
chr17	30240983	30242504	2
chr17	30261958	30263529	4
chr17	30301288	30301500	4
chr17	30368896	30369158	6
chr17	30377533	30378775	2
chr17	30388533	30389677	10
chr17	30419829	30420911	1
chr17	30435233	30436478	4
chr17	30468589	30468774	2
chr17	30474501	30474716	8
chr17	30489507	30490298	2
chr17	30607369	30608530	4
chr17	30671598	30672734	4
chr17	30804469	30806398	2
chr17	30838989	30841265	2
chr17	30859714	30861172	8
chr17	30865849	30867333	5
chr17	31059112	31059596	6
chr17	31069865	31072004	2
chr17	31281334	31282211	7
chr17	31321462	31322357	6
chr17	31334256	31335649	5
chr17	31348962	31349764	6
chr17	31360490	31360962	5
chr17	31385054	31385257	8
chr17	31409571	31410748	8
chr17	31412666	31412717	1
chr17	31415243	31415597	6
chr17	31418584	31419589	6
chr17	31433100	31436638	2
chr17	31438315	31438464	2
chr17	31450193	31450445	8
chr17	31451588	31451958	6
chr17	31456519	31457751	10
chr17	31487431	31488497	4
chr17	31540963	31542397	4
chr17	31555812	31555927	4
chr17	31594773	31595394	9
chr17	31639754	31640207	2
chr17	31660740	31661449	6
chr17	31705311	31706045	2
chr17	31708761	31709743	4
chr17	31725383	31726099	8
chr17	31765917	31766307	4
chr17	31767622	31767939	10
chr17	31772013	31773305	4
chr17	31777581	31777843	10
chr17	31778982	31779671	4
chr17	31789742	31791072	10
chr17	31793220	31794161	4
chr17	31805835	31806808	2
chr17	31813936	31814181	2
chr17	31816658	31817817	4
chr17	31826732	31827535	8
chr17	31877706	31878096	6
chr17	31891907	31892154	6
chr17	31928013	31928830	10
chr17	31973550	31974284	5
chr17	32022451	32024218	6
chr17	32052104	32052762	4
chr17	32163169	32164203	4
chr17	32165307	32165609	8
chr17	32179655	32180739	4
chr17	32263166	32263708	5
chr17	32285213	32285633	6
chr17	32319883	32320129	7
chr17	32505365	32507446	8
chr17	32816793	32817058	8
chr17	33357073	33358014	6
chr17	33525214	33525397	8
chr17	34023854	34024214	6
chr17	34123895	34124138	6
chr17	34564858	34564998	1
chr17	34640792	34640968	10
chr17	34699527	34701210	10
chr17	34777810	34779019	10
chr17	34835784	34836210	7
chr17	35021157	35022017	8
chr17	35027198	35027937	10
chr17	35077678	35078428	2
chr17	35087902	35088412	6
chr17	35148054	35148874	6
chr17	35232944	35233476	3
chr17	35234283	35234653	3
chr17	35236812	35237609	6
chr17	35696828	35696980	8
chr17	35701779	35705697	10
chr17	35710391	35712023	2
chr17	35719629	35719880	4
chr17	35777346	35777945	6
chr17	35813301	35813925	2
chr17	35833679	35836301	6
chr17	35870308	35871242	7
chr17	35897759	35898481	6
chr17	35909257	35909673	10
chr17	35919746	35920117	10
chr17	35921897	35922005	7
chr17	36316219	36316526	4
chr17	37003240	37004318	10
chr17	37044743	37045390	7
chr17	37055795	37057215	3
chr17	37061990	37063529	6
chr17	37073665	37074024	3
chr17	37079301	37079701	8
chr17	41154087	41154424	6
chr17	41227401	41227597	10
chr17	41264823	41265030	4
chr17	42576279	42577513	2
chr17	43030391	43030762	6
chr17	43076875	43077336	6
chr17	43327180	43327821	8
chr17	43460782	43461364	6
chr17	43951509	43951892	7
chr17	43952200	43952545	10
chr17	43953153	43955563	7
chr17	43989750	43989958	5
chr17	44300351	44300870	8
chr17	44519204	44523035	7
chr17	44617380	44619781	6
chr17	44709651	44709912	6
chr17	44778017	44778385	6
chr17	45118805	45120348	5
chr17	45169059	45169976	6
chr17	45450916	45452918	1
chr17	45566790	45567198	6
chr17	45570783	45571791	9
chr17	45618799	45619923	2
chr17	45680163	45680571	3
chr17	45723072	45723417	7
chr17	45734406	45735061	8
chr17	45754372	45754812	6
chr17	45766353	45767337	10
chr17	46027046	46027982	10
chr17	46063377	46064583	8
chr17	46486652	46487101	6
chr17	46553498	46554583	7
chr17	46604176	46605006	7
chr17	46612737	46614076	2
chr17	46616953	46620138	8
chr17	46620979	46621884	10
chr17	46623944	46624992	2
chr17	46630183	46630759	4
chr17	46854272	46856230	7
chr17	46859449	46861048	2
chr17	47151280	47153355	10
chr17	47178160	47179495	7
chr17	47198798	47199995	6
chr17	47276764	47277014	10
chr17	47368147	47368511	7
chr17	47517535	47518731	4
chr17	47595155	47597627	8
chr17	47762880	47763664	2
chr17	47866087	47866395	6
chr17	47866473	47866653	9
chr17	47872032	47872886	10
chr17	47876182	47876930	6
chr17	47888855	47890438	4
chr17	47897255	47899412	2
chr17	47906837	47910943	8
chr17	47912930	47915630	4
chr17	47925736	47926343	2
chr17	47943160	47943535	10
chr17	47951198	47952083	2
chr17	47952280	47953572	2
chr17	47976503	47977174	2
chr17	47981419	47982098	8
chr17	47989689	47990996	2
chr17	48014742	48015309	8
chr17	48041351	48042459	8
chr17	48052612	48053297	6
chr17	48056950	48058472	8
chr17	48094771	48095219	8
chr17	48281230	48283181	8
chr17	48405992	48407694	5
chr17	48436867	48437934	4
chr17	48542552	48544400	7
chr17	48770993	48771705	6
chr17	48775683	48775882	7
chr17	48776548	48776920	10
chr17	48823771	48824382	4
chr17	48999681	49000062	8
chr17	49005475	49005592	9
chr17	49033677	49034262	2
chr17	49043906	49044668	10
chr17	49063141	49063762	7
chr17	49064129	49065238	6
chr17	49212673	49213972	2
chr17	49219756	49219918	6
chr17	49231243	49232077	2
chr17	49243556	49243620	8
chr17	49247033	49247600	8
chr17	49250897	49251593	2
chr17	49269868	49270511	2
chr17	49278509	49279807	4
chr17	49448616	49449096	2
chr17	49466524	49468041	7
chr17	49703827	49705138	10
chr17	49814433	49817337	2
chr17	49864401	49864862	9
chr17	49868138	49868862	1
chr17	49874762	49874854	4
chr17	49890729	49891330	5
chr17	49953289	49954213	5
chr17	49976978	49977211	2
chr17	49989228	49990351	2
chr17	49991719	49993581	4
chr17	50006024	50008028	10
chr17	50019092	50022080	2
chr17	50036917	50038190	4
chr17	50055272	50056031	2
chr17	50066789	50067248	2
chr17	50068864	50070645	6
chr17	50088798	50089225	6
chr17	50151317	50151934	1
chr17	50169283	50170554	4
chr17	50183946	50184076	9
chr17	50184412	50185122	1
chr17	50189294	50189745	8
chr17	50236037	50237513	10
chr17	50426263	50428651	10
chr17	50442798	50443940	4
chr17	50640326	50641809	5
chr17	50643447	50643669	6
chr17	50643946	50644471	8
chr17	50649158	50651942	6
chr17	50710795	50711072	4
chr17	50735680	50736440	8
chr17	50760975	50761156	6
chr17	50762999	50764203	6
chr17	51357709	51359057	4
chr17	51584604	51584737	10
chr17	51746593	51747972	8
chr17	51760302	51761691	8
chr17	51779682	51780449	5
chr17	51789599	51790434	10
chr17	51790709	51791613	10
chr17	51803674	51806220	5
chr17	52459606	52460318	8
chr17	52461328	52461919	8
chr17	53551519	53552452	10
chr17	53569569	53570135	2
chr17	53596528	53596994	4
chr17	53658465	53659986	8
chr17	55367523	55368438	7
chr17	55444483	55445157	7
chr17	56017405	56017709	9
chr17	56019315	56019497	7
chr17	56021381	56021975	9
chr17	56169899	56170995	4
chr17	56256867	56257632	6
chr17	56289049	56290805	8
chr17	56370392	56371615	6
chr17	56380334	56380748	8
chr17	56408981	56409230	6
chr17	56440838	56441197	9
chr17	56445560	56446295	6
chr17	56460895	56461144	8
chr17	56468296	56469303	10
chr17	56486874	56487558	2
chr17	56498250	56499592	4
chr17	56535932	56537148	10
chr17	56537859	56538537	2
chr17	56542621	56543795	2
chr17	56546913	56547602	10
chr17	56548592	56548849	2
chr17	56550958	56552909	10
chr17	56727169	56728026	8
chr17	56896133	56896309	3
chr17	56897370	56897931	3
chr17	57086909	57087016	6
chr17	58931381	58933575	2
chr17	59421358	59422099	9
chr17	59955545	59956213	2
chr17	60267228	60269016	2
chr17	61033766	61034494	8
chr17	61301699	61302072	8
chr17	62579829	62580833	6
chr17	62659432	62660500	8
chr17	62820654	62822326	5
chr17	62862139	62862827	6
chr17	62863004	62863212	2
chr17	63143775	63146266	8
chr17	63269847	63271438	7
chr17	63326042	63326878	6
chr17	63341316	63342783	5
chr17	63464512	63466545	4
chr17	63807207	63809629	8
chr17	63835803	63837245	8
chr17	63864818	63865862	7
chr17	64137981	64140989	9
chr17	64332825	64333178	6
chr17	64341129	64342108	9
chr17	64406412	64408633	7
chr17	64426192	64426959	1
chr17	64666354	64667357	5
chr17	64676819	64678387	2
chr17	64697083	64698569	4
chr17	65080206	65082716	2
chr17	65170441	65170900	6
chr17	65643094	65644058	6
chr17	65701663	65702910	10
chr17	65741917	65743869	2
chr17	65771103	65771846	8
chr17	65848246	65848360	6
chr17	65931004	65931228	6
chr17	65958059	65958340	2
chr17	66231957	66235245	6
chr17	66275784	66276331	4
chr17	66314370	66315720	6
chr17	66325029	66326644	6
chr17	66348652	66353241	7
chr17	66401274	66403171	2
chr17	66416624	66418157	10
chr17	66433410	66435508	5
chr17	66435766	66436668	8
chr17	66436748	66437512	8
chr17	66437803	66438646	9
chr17	66442557	66443862	7
chr17	66444592	66444931	9
chr17	66445356	66447547	6
chr17	66455025	66455452	6
chr17	66469349	66470630	2
chr17	66479665	66481288	8
chr17	66686734	66689073	8
chr17	66868483	66870421	2
chr17	66874726	66875241	4
chr17	67011611	67012450	6
chr17	67073839	67074221	6
chr17	67133435	67133966	8
chr17	67698121	67699703	8
chr17	67723093	67724406	2
chr17	68163422	68163822	2
chr17	68422533	68423609	6
chr17	69118197	69120078	4
chr17	69176526	69178545	10
chr17	69181286	69181800	8
chr17	69192657	69193433	4
chr17	69229677	69232206	10
chr17	69302672	69304393	5
chr17	69384956	69385244	6
chr17	69685511	69686783	8
chr17	69694718	69695740	6
chr17	69736127	69736692	8
chr17	69767425	69770303	6
chr17	69770402	69770986	6
chr17	70034292	70035313	5
chr17	70294074	70294318	10
chr17	70307687	70308938	7
chr17	70361940	70363288	6
chr17	70396940	70398046	2
chr17	70442807	70443606	6
chr17	70483812	70486149	9
chr17	70486333	70486894	9
chr17	70520581	70526188	7
chr17	70621177	70623152	7
chr17	70629918	70630497	6
chr17	70790318	70792198	5
chr17	70871533	70873178	8
chr17	70993468	70994866	4
chr17	71139052	71140108	9
chr17	71976543	71978351	4
chr17	71980415	71981845	4
chr17	72015436	72015881	8
chr17	72111107	72112624	4
chr17	72114890	72116066	1
chr17	72193294	72195872	2
chr17	72292242	72293472	4
chr17	72504484	72505409	2
chr17	72579415	72579668	2
chr17	72580108	72581024	4
chr17	72889439	72889922	8
chr17	72924178	72925573	7
chr17	72965980	72966575	6
chr17	72968278	72969051	4
chr17	73044987	73045821	7
chr17	73074706	73076220	6
chr17	73224815	73226348	10
chr17	73270656	73272624	6
chr17	73540297	73541693	8
chr17	73669668	73669910	6
chr17	73696136	73696592	4
chr17	73699758	73701238	2
chr17	73711711	73713422	6
chr17	73713902	73714484	8
chr17	73790435	73791327	2
chr17	73805448	73806585	6
chr17	74265002	74265353	10
chr17	74942853	74943436	8
chr17	75027420	75028447	5
chr17	75306522	75307595	2
chr17	75443048	75443695	6
chr17	75471947	75473750	5
chr17	75640283	75642433	4
chr17	75870633	75871508	2
chr17	76111137	76112382	2
chr17	76124798	76125801	6
chr17	77649127	77650433	7
chr17	77930246	77931631	8
chr17	78203137	78203797	6
chr17	78237802	78238475	4
chr17	78270209	78271813	5
chr17	78275240	78276166	8
chr17	78357491	78358466	2
chr17	78500705	78501935	4
chr17	78507240	78509201	8
chr17	79018286	79020250	8
chr17	79326319	79327743	6
chr17	79948346	79948668	2
chr17	80007953	80009180	2
chr17	80165485	80166813	6
chr17	80167809	80168332	10
chr17	80208021	80208310	6
chr17	80441405	80441634	2
chr17	80481082	80481248	10
chr17	80535613	80536071	6
chr17	80619386	80619929	9
chr17	80659768	80659980	9
chr17	80710739	80710920	9
chr17	80762116	80764115	6
chr17	80779354	80780287	6
chr17	80800474	80802530	6
chr17	80840692	80841600	6
chr17	80887003	80888520	10
chr17	80896337	80898961	2
chr17	80899496	80900730	8
chr17	80922504	80923300	7
chr17	80946815	80947974	7
chr17	81010798	81012145	6
chr17	81035120	81035694	2
chr17	81089292	81089885	5
chr17	81319245	81320274	8
chr17	81360362	81360887	6
chr17	81363123	81363633	8
chr17	81402438	81402856	8
chr17	81404786	81405741	5
chr17	81426820	81428074	7
chr17	81471061	81472455	7
chr17	81479973	81480998	8
chr17	81500918	81501220	2
chr17	81502368	81503510	5
chr17	81504623	81504984	9
chr17	81505338	81506101	6
chr17	81614902	81616884	5
chr17	81621536	81622013	6
chr17	81666036	81668237	6
chr17	81670848	81673063	8
chr17	81729309	81729729	8
chr17	81736930	81738918	10
chr17	82731438	82732994	5
chr17	82781025	82782929	5
chr17	82901107	82901245	6
chr17	83035103	83036014	5
chr17	83084008	83086478	1
chr17	83098544	83099415	8
chr17	83188746	83189142	4
chr17	83212989	83214456	2
chr17	83235077	83235840	8
chr17	83266671	83267742	6
chr17	83267829	83268573	7
chr17	83287754	83287822	8
chr17	83514813	83515675	7
chr17	83524678	83528453	2
chr17	83585392	83588784	7
chr17	83739878	83740352	10
chr17	83742344	83742908	5
chr17	83771609	83774049	10
chr17	83781649	83782837	7
chr17	83889146	83890306	2
chr17	83985200	83985911	2
chr17	83986312	83986739	2
chr17	84058491	84059705	1
chr17	84081837	84082658	10
chr17	84097005	84097682	10
chr17	84147679	84149458	2
chr17	84182252	84184253	2
chr17	84274214	84275153	4
chr17	84362292	84363636	4
chr17	84363949	84366411	2
chr17	84367584	84368962	2
chr17	84708037	84710730	4
chr17	84713065	84713788	9
chr17	84715420	84717018	4
chr17	84748818	84751245	4
chr17	84816050	84816840	2
chr17	85072239	85073330	2
chr17	85391279	85397195	2
chr17	85452818	85455929	2
chr17	85646091	85647071	8
chr17	85874371	85874969	8
chr17	85895368	85896582	1
chr17	85949628	85951014	8
chr17	86029705	86030724	4
chr17	86165665	86166180	2
chr17	86169265	86172923	7
chr17	86214406	86215196	10
chr17	86234164	86234820	7
chr17	86236146	86236725	7
chr17	86237071	86238495	9
chr17	86249404	86250737	10
chr17	86253638	86254807	10
chr17	86261038	86261337	8
chr17	86265599	86266095	5
chr17	86271770	86273410	5
chr17	86300857	86302430	7
chr17	86304890	86305722	6
chr17	86311142	86311847	2
chr17	86343665	86346601	7
chr17	86350386	86351477	10
chr17	86352648	86353117	9
chr17	86355711	86356503	6
chr17	86358077	86359181	6
chr17	86366965	86367647	6
chr17	86370514	86371961	6
chr17	86404008	86405366	7
chr17	86414282	86415313	3
chr17	86415959	86417096	10
chr17	86417633	86419013	5
chr17	86420598	86422172	7
chr17	86432711	86434752	7
chr17	86436479	86439604	7
chr17	86460114	86461029	8
chr17	86465446	86467140	8
chr17	86801512	86802756	5
chr17	86905371	86906031	10
chr17	86947633	86949051	2
chr17	86986448	86987693	4
chr17	87011365	87012061	6
chr17	87092787	87093078	1
chr17	87115562	87116257	4
chr17	87200527	87201982	1
chr17	87281171	87282214	8
chr17	87327537	87328248	6
chr17	87328367	87329372	9
chr17	87329529	87330922	10
chr17	87331514	87333656	10
chr17	87368957	87369759	6
chr17	87371643	87373266	10
chr17	87377734	87380338	7
chr17	87490412	87491089	8
chr17	87903024	87903528	2
chr17	88316135	88316998	10
chr17	88317675	88318240	5
chr17	88321022	88321914	8
chr17	88398940	88401379	4
chr17	88493283	88494541	10
chr17	88505162	88506317	4
chr17	88529432	88529726	10
chr17	88569762	88570628	2
chr17	88598254	88599405	8
chr17	88628721	88628979	8
chr17	88629279	88631022	10
chr17	88635930	88636951	9
chr17	88652507	88653128	6
chr17	88754474	88754604	1
chr17	88757650	88757712	7
chr17	88761953	88764910	4
chr17	88845969	88847767	9
chr17	88936976	88937189	8
chr17	89079718	89080242	2
chr17	89277359	89277600	7
chr17	90086066	90086490	5
chr17	90086974	90088217	10
chr17	90088997	90089260	10
chr17	90247112	90247623	2
chr17	90254059	90254500	5
chr17	90350353	90350507	4
chr17	90435242	90436616	7
chr17	90451125	90452493	6
chr17	90453655	90453986	6
chr17	90543964	90545153	8
chr17	90550544	90552067	6
chr17	90585084	90586128	9
chr17	90627585	90628172	6
chr17	90653698	90655262	6
chr17	90799180	90800829	5
chr17	90891853	90892525	8
chr17	91089008	91092184	9
chr17	91093566	91094434	6
chr17	91178413	91178702	5
chr17	93260559	93261480	8
chr17	94054244	94054666	8
chr18	3666820	3667605	2
chr18	3936792	3936977	8
chr18	4336045	4336679	6
chr18	5034831	5035349	1
chr18	5133073	5134631	2
chr18	5159297	5161416	10
chr18	5196634	5198754	4
chr18	5207417	5208162	10
chr18	5208809	5208915	4
chr18	5394036	5394893	4
chr18	5414061	5414832	2
chr18	5428598	5429412	4
chr18	5617850	5619115	4
chr18	5892548	5893461	2
chr18	5932442	5932819	6
chr18	5978410	5979824	10
chr18	5986592	5987973	4
chr18	6275294	6276092	8
chr18	6282098	6282768	8
chr18	6491924	6493057	7
chr18	6512402	6513135	6
chr18	7610681	7610954	8
chr18	8043438	8045152	8
chr18	8054440	8055053	8
chr18	8487006	8487687	1
chr18	8719723	8720208	8
chr18	8870384	8872689	8
chr18	8896683	8897262	4
chr18	8927922	8929140	2
chr18	9146726	9147761	4
chr18	9215304	9217406	8
chr18	9400450	9400715	6
chr18	10343615	10344167	8
chr18	10727128	10730728	7
chr18	10733639	10734580	6
chr18	11794318	11794560	5
chr18	11884390	11885952	2
chr18	11904627	11906534	6
chr18	11995862	11996468	6
chr18	12111431	12112279	4
chr18	12199970	12200569	2
chr18	12567928	12568592	2
chr18	12569489	12570309	10
chr18	12618177	12619116	2
chr18	12673764	12675094	1
chr18	12682563	12683385	4
chr18	12811059	12812564	7
chr18	12812623	12814230	9
chr18	12880441	12884329	6
chr18	12908538	12911602	7
chr18	12916685	12919552	6
chr18	13287156	13287416	4
chr18	13373436	13376901	4
chr18	13390335	13390740	6
chr18	13397196	13400153	2
chr18	13409461	13411486	2
chr18	13737409	13739155	1
chr18	13756281	13757194	4
chr18	13790252	13790757	6
chr18	13809813	13812044	2
chr18	13852655	13855546	2
chr18	13896175	13898067	2
chr18	13898410	13899112	4
chr18	14202874	14204354	2
chr18	14416409	14417667	8
chr18	14844130	14847104	2
chr18	14992494	14993812	7
chr18	14994113	14994966	6
chr18	15029102	15029912	4
chr18	15174183	15176580	4
chr18	15390465	15392478	5
chr18	15544057	15544693	2
chr18	15617640	15619460	5
chr18	15664683	15665477	2
chr18	16028386	16030527	2
chr18	16356931	16359991	4
chr18	16592810	16595036	7
chr18	16601662	16603374	6
chr18	16638176	16639300	9
chr18	16669129	16671156	8
chr18	16672322	16674094	2
chr18	16681028	16683727	6
chr18	16691552	16691788	2
chr18	16692195	16692953	8
chr18	16703910	16704340	8
chr18	16708335	16709729	2
chr18	16713083	16715566	8
chr18	16738751	16739561	8
chr18	17382608	17384334	2
chr18	17391289	17391679	8
chr18	19549082	19552477	5
chr18	19603596	19604528	10
chr18	19955311	19956191	1
chr18	20609347	20610505	2
chr18	20665001	20667343	4
chr18	21184167	21185205	7
chr18	21185612	21186886	2
chr18	21192331	21193066	2
chr18	21272321	21274540	4
chr18	21286348	21286765	6
chr18	21728506	21730329	8
chr18	21758019	21759058	4
chr18	22191997	22193544	2
chr18	22345834	22346524	8
chr18	22380697	22381407	2
chr18	22713896	22714357	10
chr18	22714902	22715734	5
chr18	22718856	22719122	7
chr18	22822807	22823305	2
chr18	22841195	22841924	8
chr18	22849053	22849655	10
chr18	22852349	22853117	2
chr18	22984183	22984532	6
chr18	23090506	23091287	8
chr18	23093563	23094229	4
chr18	23101342	23101733	2
chr18	23414680	23414924	6
chr18	23456495	23457763	6
chr18	23515702	23517574	2
chr18	23801565	23802873	5
chr18	23805051	23808678	6
chr18	23849960	23853470	7
chr18	23857973	23866246	9
chr18	23868325	23868583	6
chr18	23869165	23870583	10
chr18	23871331	23872728	8
chr18	23874139	23875357	5
chr18	23884777	23886319	7
chr18	23921215	23922067	6
chr18	23943198	23943567	10
chr18	24360485	24360997	3
chr18	24403130	24404167	6
chr18	24777239	24777726	2
chr18	24781022	24781535	2
chr18	24788273	24788372	6
chr18	24838237	24840728	6
chr18	24958605	24959886	6
chr18	24962006	24963679	5
chr18	25238737	25240148	9
chr18	25240927	25241820	10
chr18	25377539	25378562	2
chr18	25473778	25475081	9
chr18	25522055	25522787	7
chr18	25527509	25528451	10
chr18	25529741	25530356	3
chr18	25539567	25540496	3
chr18	25555244	25556133	9
chr18	25582932	25583105	10
chr18	25597187	25597441	10
chr18	25608788	25610338	7
chr18	25629464	25630412	7
chr18	25631046	25631904	7
chr18	25633598	25633750	7
chr18	25634591	25635158	6
chr18	25647228	25647834	7
chr18	25655975	25656598	8
chr18	25657602	25657774	8
chr18	25661340	25662688	10
chr18	25680005	25680961	7
chr18	25684971	25685572	8
chr18	25694718	25695235	9
chr18	25724042	25726413	7
chr18	25747073	25752682	7
chr18	25756220	25758769	6
chr18	25771101	25771502	8
chr18	25862065	25863294	6
chr18	25923765	25923993	2
chr18	25998407	25999669	2
chr18	26292582	26295328	7
chr18	26752854	26756023	2
chr18	26842009	26842105	6
chr18	26846782	26847320	2
chr18	26956126	26956771	8
chr18	27392018	27392869	8
chr18	27530237	27530930	8
chr18	27542043	27542619	8
chr18	27581711	27582457	8
chr18	28078124	28078731	10
chr18	28161698	28162360	8
chr18	28719599	28720698	6
chr18	28900576	28901860	2
chr18	29036386	29037027	8
chr18	29267177	29267947	4
chr18	29297259	29299727	2
chr18	29501364	29503114	8
chr18	29516293	29516879	8
chr18	29579270	29580064	8
chr18	29814664	29815961	6
chr18	30005459	30006390	10
chr18	30098307	30099043	8
chr18	30127040	30128588	6
chr18	30197201	30198187	10
chr18	30529865	30530065	6
chr18	30540851	30542938	1
chr18	30611586	30612593	10
chr18	30623687	30624326	2
chr18	30643644	30644214	6
chr18	30736558	30737428	8
chr18	30843870	30844555	8
chr18	30950234	30950833	2
chr18	30958675	30959962	2
chr18	31180154	31180344	6
chr18	31300463	31300828	5
chr18	31316183	31316960	6
chr18	31442430	31447020	6
chr18	31662158	31664646	6
chr18	31758775	31759036	9
chr18	31860370	31861650	5
chr18	32954745	32956619	6
chr18	32966513	32969051	5
chr18	33062360	33062872	7
chr18	33064850	33065917	8
chr18	33162902	33163202	9
chr18	33267706	33268450	2
chr18	33412765	33414139	4
chr18	33425416	33425703	9
chr18	33430363	33431828	5
chr18	33432811	33433592	8
chr18	33439396	33441198	9
chr18	33443901	33445412	5
chr18	33445524	33447014	10
chr18	33456543	33458278	5
chr18	33460986	33461370	10
chr18	33510101	33510911	8
chr18	33552437	33553231	10
chr18	33809348	33810641	2
chr18	33850491	33850776	6
chr18	33850987	33851562	9
chr18	33932365	33933033	10
chr18	34031759	34033015	2
chr18	34042291	34043713	2
chr18	34089243	34089417	10
chr18	34101457	34101917	9
chr18	34106741	34106982	7
chr18	34116032	34116782	8
chr18	34123600	34124003	8
chr18	34132090	34133334	2
chr18	34136475	34138301	2
chr18	34168943	34169587	6
chr18	34202177	34203813	9
chr18	34206923	34208004	4
chr18	34211559	34211717	8
chr18	34248063	34252266	7
chr18	34450608	34450945	8
chr18	34457547	34458552	6
chr18	34560644	34562099	2
chr18	34808983	34809472	8
chr18	34842017	34842769	7
chr18	34848117	34849202	6
chr18	34850565	34852989	6
chr18	34858882	34859521	6
chr18	34886390	34886808	6
chr18	34899653	34900407	9
chr18	34980452	34981092	6
chr18	34982633	34982698	10
chr18	35019011	35020025	10
chr18	35026728	35027040	10
chr18	35038308	35038971	6
chr18	35046230	35046687	7
chr18	35059654	35060942	4
chr18	35165746	35166286	6
chr18	35209310	35214150	6
chr18	35215684	35216218	6
chr18	35237018	35238446	7
chr18	35240364	35241236	2
chr18	35270727	35271779	4
chr18	35280067	35280698	7
chr18	35296940	35297025	8
chr18	35316542	35317088	7
chr18	35401747	35403754	7
chr18	35435208	35436343	7
chr18	35439940	35441209	10
chr18	35467627	35468205	2
chr18	35479701	35479936	8
chr18	35482149	35483959	10
chr18	35488420	35489238	8
chr18	35497209	35497622	6
chr18	35499230	35500032	3
chr18	35511435	35512846	10
chr18	35597978	35598372	6
chr18	35675689	35676647	10
chr18	35817298	35817814	6
chr18	35834315	35835279	8
chr18	35841053	35841160	10
chr18	35855384	35856617	10
chr18	35898638	35898933	1
chr18	35912698	35913840	6
chr18	35915494	35915821	7
chr18	35918124	35918190	2
chr18	35927260	35928171	8
chr18	35941240	35942667	4
chr18	35954245	35955677	2
chr18	35966216	35968558	7
chr18	36496937	36499092	4
chr18	36521546	36522004	6
chr18	37145001	37149456	7
chr18	37176497	37177716	10
chr18	37180459	37182726	7
chr18	37786708	37787709	5
chr18	37804947	37805277	8
chr18	37819701	37821678	6
chr18	37829057	37829439	6
chr18	37844097	37844774	3
chr18	37848210	37848963	9
chr18	37852710	37853669	10
chr18	37998284	38000473	8
chr18	38014629	38015232	6
chr18	38016616	38018124	8
chr18	38049923	38051472	4
chr18	38084552	38084978	6
chr18	38141948	38142396	9
chr18	38142478	38143062	4
chr18	38147474	38149948	2
chr18	38153520	38154476	10
chr18	38171841	38172451	7
chr18	38174112	38176190	10
chr18	38176859	38177683	8
chr18	38214583	38215017	6
chr18	38238337	38238658	6
chr18	38239885	38240205	6
chr18	38241519	38242034	7
chr18	38255401	38256198	2
chr18	38297401	38298160	6
chr18	38370843	38371186	2
chr18	38378645	38379863	10
chr18	38381167	38381533	6
chr18	38632674	38632751	4
chr18	38700340	38701488	2
chr18	38742153	38743574	2
chr18	38906159	38906922	8
chr18	38936376	38939624	6
chr18	39077734	39078958	8
chr18	39369657	39371946	6
chr18	39928905	39929919	2
chr18	40628992	40630367	6
chr18	42429077	42430260	8
chr18	42576458	42579778	8
chr18	42621849	42622594	7
chr18	42624959	42625740	7
chr18	42625797	42626499	6
chr18	42644719	42644893	8
chr18	42645393	42645554	8
chr18	42668869	42669201	10
chr18	42687593	42687760	3
chr18	42688100	42689198	10
chr18	42690101	42692265	7
chr18	42704170	42705593	10
chr18	42706507	42708383	10
chr18	42714787	42715711	10
chr18	42723838	42724489	6
chr18	42738748	42738879	2
chr18	42740754	42741582	10
chr18	42751513	42753120	6
chr18	42761291	42761688	4
chr18	42762341	42762904	6
chr18	42777136	42778927	6
chr18	42780608	42780783	6
chr18	42785155	42785368	9
chr18	42785845	42786361	8
chr18	42789279	42789392	8
chr18	42805925	42806838	5
chr18	42808348	42809357	5
chr18	42820661	42822970	2
chr18	42823710	42824905	6
chr18	42828540	42829175	7
chr18	42832832	42833426	2
chr18	42835330	42836164	8
chr18	42836434	42836910	8
chr18	42861644	42862303	6
chr18	42875174	42876886	7
chr18	42888795	42889740	6
chr18	42890435	42890554	10
chr18	42895005	42897952	6
chr18	42959502	42960739	1
chr18	42961637	42961783	2
chr18	42962601	42963045	8
chr18	42963342	42964380	4
chr18	43029029	43029375	6
chr18	43138722	43140024	8
chr18	43144052	43146319	10
chr18	43321584	43321948	5
chr18	43322142	43323355	5
chr18	43376175	43376819	8
chr18	43388853	43390231	5
chr18	43395095	43395300	6
chr18	43506740	43510778	2
chr18	43556696	43557058	8
chr18	43619399	43620043	10
chr18	43620526	43621351	10
chr18	43627035	43627432	9
chr18	43631343	43631892	5
chr18	43632675	43633827	6
chr18	43685870	43687107	10
chr18	44580923	44582522	2
chr18	44955775	44957470	6
chr18	44957700	44957753	1
chr18	45007906	45008060	5
chr18	45008640	45009137	8
chr18	45013000	45013226	2
chr18	45016588	45016653	10
chr18	45122884	45123867	10
chr18	45266840	45267304	2
chr18	45269336	45271131	5
chr18	45604872	45605147	8
chr18	45632055	45632746	8
chr18	45635582	45636355	10
chr18	45636565	45636891	7
chr18	45649440	45649724	2
chr18	45798081	45798472	10
chr18	45803500	45804083	6
chr18	45808190	45808912	5
chr18	45896354	45899571	2
chr18	45915559	45916224	8
chr18	45943732	45944709	4
chr18	45945115	45945933	10
chr18	45961186	45961409	8
chr18	45995941	45997075	6
chr18	46045209	46045512	9
chr18	46066527	46067683	2
chr18	46109192	46110037	2
chr18	46112190	46114044	2
chr18	46209484	46210137	8
chr18	46213726	46214357	4
chr18	46279720	46279880	9
chr18	46310377	46311312	7
chr18	46360077	46361281	2
chr18	46488174	46489516	7
chr18	46558775	46559725	2
chr18	46636831	46637802	2
chr18	46747775	46748945	2
chr18	47149582	47150259	8
chr18	47171606	47172335	6
chr18	47172630	47172891	8
chr18	47245950	47247896	2
chr18	47249808	47250570	2
chr18	47256321	47257140	10
chr18	47301406	47303100	2
chr18	47332428	47334207	2
chr18	47473650	47475792	2
chr18	47536487	47538081	8
chr18	47607854	47609088	8
chr18	47646262	47648491	2
chr18	47857843	47859455	2
chr18	48073312	48075388	2
chr18	48534444	48535360	6
chr18	49117200	49117958	10
chr18	49403488	49404385	6
chr18	49474520	49474835	10
chr18	49559033	49559808	8
chr18	49770943	49771977	6
chr18	49989130	49989574	2
chr18	50311916	50313260	2
chr18	51953936	51955256	6
chr18	51984375	51984895	2
chr18	52401247	52403740	5
chr18	52595867	52596845	6
chr18	52764810	52766084	4
chr18	52770446	52770692	4
chr18	52779060	52779381	1
chr18	52782148	52782813	4
chr18	52796329	52796821	6
chr18	52808189	52810290	2
chr18	52841752	52842815	1
chr18	52847820	52849393	2
chr18	52869667	52870269	2
chr18	52887009	52889848	4
chr18	52896287	52896562	2
chr18	52909470	52910404	10
chr18	53209720	53210919	4
chr18	53625118	53628026	4
chr18	53638919	53640486	4
chr18	53723161	53724487	6
chr18	53797139	53797548	6
chr18	53961763	53961922	6
chr18	53962187	53962956	8
chr18	54061877	54062639	2
chr18	54073249	54073870	8
chr18	54074461	54074934	8
chr18	54093421	54094817	2
chr18	54118407	54119697	10
chr18	54121137	54122165	10
chr18	54122798	54127900	8
chr18	54174258	54176023	10
chr18	54176443	54177241	4
chr18	54280868	54283206	2
chr18	54371108	54372221	4
chr18	54377937	54379585	4
chr18	54532778	54534380	2
chr18	54535336	54537040	8
chr18	54543726	54543943	2
chr18	54545899	54546177	5
chr18	54550345	54552416	2
chr18	54580436	54581541	2
chr18	54592595	54594639	2
chr18	54595743	54596909	6
chr18	54610569	54611997	10
chr18	54613503	54614331	4
chr18	54631133	54632511	1
chr18	54685412	54686914	2
chr18	54691153	54693380	4
chr18	54719148	54721026	2
chr18	54757171	54762520	2
chr18	54821576	54822474	8
chr18	54822764	54824271	2
chr18	54827503	54830122	8
chr18	54846572	54847296	2
chr18	54894212	54895118	2
chr18	54899279	54899661	1
chr18	54905650	54907882	2
chr18	54909301	54913741	8
chr18	54926024	54926377	2
chr18	54927973	54928521	8
chr18	54951322	54951855	4
chr18	54961427	54965596	2
chr18	54975403	54980942	4
chr18	54981887	54984142	2
chr18	54984833	54985325	2
chr18	54993514	54993962	4
chr18	54997257	54997886	8
chr18	55013707	55015571	10
chr18	55017052	55018206	2
chr18	55028851	55029163	8
chr18	55029574	55029977	7
chr18	55040100	55041579	10
chr18	55067441	55067651	2
chr18	55072729	55074346	4
chr18	55093817	55094775	1
chr18	55096049	55097613	4
chr18	55132471	55135027	2
chr18	55135938	55137620	2
chr18	55143393	55144339	1
chr18	55144789	55148282	2
chr18	55188322	55191159	10
chr18	55194557	55198001	2
chr18	55200040	55201962	4
chr18	55257952	55258780	8
chr18	55291125	55291909	8
chr18	55344034	55344596	8
chr18	55363738	55365482	1
chr18	55375046	55375466	4
chr18	55377238	55378075	8
chr18	55378748	55380335	8
chr18	55422156	55423828	2
chr18	55424536	55425702	2
chr18	55427280	55428739	4
chr18	55473058	55475113	4
chr18	55483327	55486652	2
chr18	55490157	55492036	4
chr18	55505993	55508994	2
chr18	55516824	55522327	4
chr18	55539465	55539859	2
chr18	55546068	55547856	10
chr18	55549854	55550808	10
chr18	55623031	55625013	10
chr18	55638476	55639354	2
chr18	55640181	55640491	10
chr18	55683847	55684356	2
chr18	55692399	55693259	10
chr18	55696486	55696937	4
chr18	55758701	55760468	2
chr18	55761431	55765608	2
chr18	55785879	55786615	2
chr18	55816792	55816861	8
chr18	55985580	55986175	2
chr18	56014070	56015772	10
chr18	56016333	56017270	8
chr18	56040248	56041174	4
chr18	56047072	56048060	10
chr18	56049018	56050214	10
chr18	56060835	56062653	2
chr18	56070149	56072095	2
chr18	56136365	56137552	8
chr18	56188618	56189540	2
chr18	56250287	56251549	7
chr18	56281944	56282972	2
chr18	56287246	56287553	10
chr18	56715864	56716602	2
chr18	56742285	56743099	9
chr18	56765333	56765892	7
chr18	56811190	56812070	8
chr18	56814584	56816191	7
chr18	57133635	57135439	2
chr18	57147645	57148757	2
chr18	57158303	57159262	1
chr18	57176775	57177336	2
chr18	57183358	57184774	2
chr18	57198566	57199453	6
chr18	57224808	57225848	2
chr18	57261461	57263533	10
chr18	57270515	57271561	2
chr18	57451314	57452852	8
chr18	57533582	57534238	6
chr18	57703757	57704732	8
chr18	57925662	57925903	2
chr18	57988079	57989857	2
chr18	58104614	58105322	6
chr18	58120929	58122904	4
chr18	58123273	58126584	2
chr18	58324065	58325269	6
chr18	58394313	58395558	10
chr18	58442443	58442808	8
chr18	58469738	58472774	5
chr18	59859895	59860964	8
chr18	59866623	59868387	6
chr18	59961329	59962503	2
chr18	60525402	60525511	6
chr18	60526909	60527593	9
chr18	60600171	60601348	6
chr18	60689537	60691415	5
chr18	60711172	60711708	2
chr18	60729298	60730306	8
chr18	60735484	60735789	8
chr18	60765215	60766254	9
chr18	60766904	60767269	6
chr18	60781709	60783922	6
chr18	60862765	60864237	8
chr18	60873586	60874593	4
chr18	60897055	60897362	6
chr18	60922591	60924187	10
chr18	60926678	60934630	7
chr18	60935615	60937962	9
chr18	60942652	60945401	7
chr18	60949316	60950660	7
chr18	61046550	61049414	1
chr18	61051290	61052024	7
chr18	61052360	61052866	2
chr18	61056557	61057280	6
chr18	61266726	61267906	8
chr18	61557240	61558627	7
chr18	61610359	61610648	9
chr18	61824661	61826228	4
chr18	61845640	61846663	6
chr18	61909933	61910651	6
chr18	62741013	62741737	8
chr18	62754991	62756574	4
chr18	62757389	62758683	2
chr18	62759403	62760053	4
chr18	62781889	62782557	2
chr18	62802750	62803455	2
chr18	62862837	62865212	4
chr18	62891803	62892900	4
chr18	63495840	63497476	2
chr18	63555112	63556017	2
chr18	63950267	63952007	6
chr18	63996405	63996720	8
chr18	64013350	64015384	10
chr18	64017540	64019590	4
chr18	64190777	64191018	8
chr18	64211503	64212273	6
chr18	64220300	64221291	2
chr18	64266993	64267320	6
chr18	64455311	64456507	4
chr18	64467646	64468400	2
chr18	64492611	64494007	2
chr18	64619375	64620303	2
chr18	64716393	64717505	5
chr18	64721163	64722784	5
chr18	64751696	64752147	7
chr18	64769433	64769972	10
chr18	64776235	64776461	4
chr18	64777431	64777569	10
chr18	64782178	64782823	2
chr18	64789854	64790874	10
chr18	64791269	64792288	6
chr18	64844972	64845381	6
chr18	64858647	64859668	8
chr18	64889598	64891104	10
chr18	64898475	64899685	2
chr18	64927131	64928497	8
chr18	64933165	64933803	10
chr18	64943776	64945993	6
chr18	64946251	64946703	9
chr18	64949139	64949818	4
chr18	64965526	64965810	2
chr18	64981398	64982286	5
chr18	64984880	64985126	5
chr18	64985411	64985867	2
chr18	65001163	65002199	10
chr18	65018042	65018920	7
chr18	65021429	65022399	7
chr18	65022932	65027807	7
chr18	65029238	65030330	9
chr18	65040313	65043322	7
chr18	65055009	65055705	7
chr18	65076931	65077969	7
chr18	65081863	65082276	8
chr18	65118055	65118376	4
chr18	65120541	65121079	6
chr18	65124231	65125536	6
chr18	65137766	65138445	6
chr18	65150602	65151507	7
chr18	65155656	65157073	9
chr18	65169079	65171856	7
chr18	65177264	65178111	2
chr18	65186458	65189753	7
chr18	65190588	65191703	6
chr18	65191960	65192318	9
chr18	65214194	65214834	6
chr18	65515383	65516406	4
chr18	65519663	65522251	2
chr18	65530354	65531583	2
chr18	65538387	65538882	5
chr18	65559357	65560450	10
chr18	65563921	65564441	10
chr18	65565250	65566379	6
chr18	65577443	65578392	10
chr18	65585012	65585415	10
chr18	65604445	65605508	9
chr18	65612207	65612953	2
chr18	65624270	65625740	9
chr18	65632336	65633195	3
chr18	65633412	65634627	5
chr18	65641243	65641426	4
chr18	65653952	65654135	5
chr18	65670344	65671424	9
chr18	65697475	65697998	6
chr18	65722399	65723098	4
chr18	66021238	66024230	2
chr18	66081565	66082384	6
chr18	66103879	66105259	6
chr18	66126517	66128302	6
chr18	66159884	66161802	5
chr18	66187661	66189358	6
chr18	66265942	66266229	2
chr18	66780645	66780763	6
chr18	66781856	66782404	8
chr18	66813309	66813465	5
chr18	66830894	66832439	4
chr18	66923100	66923938	5
chr18	66962922	66964274	10
chr18	66989487	66990326	2
chr18	67033130	67033583	6
chr18	67119788	67120512	2
chr18	67162587	67164587	6
chr18	67165088	67165467	5
chr18	67196673	67197350	10
chr18	67497620	67498249	8
chr18	67520955	67521069	8
chr18	67534743	67535039	8
chr18	67536042	67536321	6
chr18	67572723	67574772	7
chr18	67724924	67725311	6
chr18	67897009	67898863	4
chr18	67984270	67985806	6
chr18	67986092	67986635	6
chr18	68018713	68020549	7
chr18	68048956	68053750	7
chr18	68118621	68120790	9
chr18	68129103	68130692	10
chr18	68131563	68132932	5
chr18	68140226	68141221	2
chr18	68156424	68157105	2
chr18	68157903	68158277	10
chr18	68194071	68194630	6
chr18	68197330	68198629	7
chr18	68227665	68227809	8
chr18	68662276	68663064	2
chr18	68742686	68744392	2
chr18	68764778	68765807	6
chr18	68794134	68795186	8
chr18	68805324	68807148	5
chr18	68816853	68817060	2
chr18	68864093	68864348	6
chr18	68942257	68943200	2
chr18	68975967	68976468	10
chr18	68977137	68977367	8
chr18	68980873	68981976	4
chr18	69125055	69125688	10
chr18	69127979	69128697	5
chr18	69129548	69130563	2
chr18	69194180	69196773	1
chr18	69351428	69353704	8
chr18	69355472	69356824	2
chr18	69374423	69376272	2
chr18	69380231	69380515	3
chr18	69382729	69384307	2
chr18	69386659	69387811	6
chr18	69396331	69396958	8
chr18	69399044	69400946	6
chr18	69420473	69421296	4
chr18	69434205	69435838	1
chr18	69436829	69437708	4
chr18	69443369	69443959	5
chr18	69444708	69448478	5
chr18	69466948	69468255	4
chr18	69469786	69470183	7
chr18	69493583	69493954	5
chr18	69495961	69497272	4
chr18	69505294	69505748	10
chr18	69525799	69526490	6
chr18	69526896	69529052	5
chr18	69535838	69536754	9
chr18	69537030	69537590	7
chr18	69537727	69539453	6
chr18	69550123	69550799	9
chr18	69556762	69556824	2
chr18	69562408	69564136	10
chr18	69565047	69567005	9
chr18	69567549	69568645	10
chr18	69568742	69570217	6
chr18	69585620	69585919	2
chr18	69588604	69589585	5
chr18	69589864	69589968	6
chr18	69598232	69600481	10
chr18	69604254	69604865	6
chr18	69610282	69611810	6
chr18	69614997	69615674	6
chr18	69623158	69626619	7
chr18	69631688	69632383	6
chr18	69638246	69640266	5
chr18	69651177	69656356	7
chr18	69657880	69660147	9
chr18	69663928	69664782	9
chr18	69667211	69668414	9
chr18	69670284	69671250	7
chr18	69673505	69674064	9
chr18	69678149	69680258	9
chr18	69794100	69795284	2
chr18	69820605	69821251	6
chr18	69834579	69837094	5
chr18	69933926	69937093	1
chr18	69950548	69951144	6
chr18	69994157	69996627	5
chr18	70118414	70121722	5
chr18	70140823	70141233	6
chr18	70371841	70373233	2
chr18	70530779	70531355	3
chr18	70760999	70762166	2
chr18	71184559	71185547	2
chr18	71361336	71362186	6
chr18	71770727	71771457	8
chr18	71974946	71975878	2
chr18	72029333	72029885	1
chr18	72032243	72035919	2
chr18	72198443	72200146	8
chr18	72342136	72342975	2
chr18	72714501	72716382	4
chr18	72724265	72726077	2
chr18	72733693	72733962	4
chr18	72932344	72933651	6
chr18	72949610	72950301	8
chr18	73028994	73029840	2
chr18	73096505	73097399	4
chr18	73122969	73124183	4
chr18	73131990	73133401	4
chr18	73134687	73135204	8
chr18	73163940	73165547	4
chr18	73306481	73308269	7
chr18	73369071	73370962	2
chr18	73867049	73867144	10
chr18	73868207	73868356	10
chr18	73931550	73933735	6
chr18	73961864	73963089	6
chr18	73989051	73991049	6
chr18	73994545	73996247	9
chr18	74002056	74004316	4
chr18	74014134	74015678	8
chr18	74168977	74170714	7
chr18	74541913	74543352	5
chr18	74850374	74851018	7
chr18	74890211	74890458	10
chr18	74906166	74908168	4
chr18	74950978	74951266	2
chr18	74955708	74957583	2
chr18	75082204	75083545	5
chr18	75206517	75206824	5
chr18	75256385	75256838	2
chr18	75309225	75310030	4
chr18	75386127	75388058	2
chr18	75390475	75392619	4
chr18	75395193	75395714	10
chr18	75398116	75398850	1
chr18	75409697	75410703	4
chr18	75433903	75435579	10
chr18	75456693	75457510	2
chr18	75462912	75463770	6
chr18	75494642	75496008	8
chr18	75503219	75504380	2
chr18	75554158	75556130	6
chr18	75607058	75608343	7
chr18	75653016	75653842	2
chr18	75665565	75666563	9
chr18	75666928	75667748	4
chr18	75675777	75676607	8
chr18	75715888	75716358	8
chr18	75723799	75724815	10
chr18	75895785	75898512	4
chr18	75936799	75937125	4
chr18	75982034	75984750	2
chr18	76171511	76172721	4
chr18	76185587	76186632	2
chr18	76335900	76337089	2
chr18	76354845	76355569	7
chr18	76938073	76938455	8
chr18	76938716	76939816	8
chr18	77009838	77009953	2
chr18	77114720	77115370	6
chr18	77224102	77227152	6
chr18	77231735	77233121	7
chr18	77304490	77304803	6
chr18	77307812	77309642	7
chr18	77432245	77433456	6
chr18	77474278	77474739	5
chr18	77492988	77494128	8
chr18	77504145	77506240	3
chr18	77539637	77540396	9
chr18	77555810	77557480	9
chr18	77570155	77570914	5
chr18	77806394	77806737	7
chr18	78084706	78085852	4
chr18	78205851	78207068	8
chr18	78212617	78214278	4
chr18	78236608	78238841	10
chr18	78311349	78313203	8
chr18	78349753	78351290	7
chr18	78379288	78379768	7
chr18	78454120	78457156	2
chr18	78487934	78488357	2
chr18	78491543	78493588	2
chr18	78494512	78496382	10
chr18	78498940	78500311	10
chr18	78504036	78504408	2
chr18	78520041	78522088	2
chr18	78530326	78532216	4
chr18	78559071	78561217	4
chr18	78564069	78564935	4
chr18	78616495	78618217	5
chr18	78767045	78769257	2
chr18	78801499	78801915	6
chr18	78818530	78820052	8
chr18	78832436	78832958	8
chr18	78836367	78836689	4
chr18	78851658	78852860	8
chr18	78870438	78871777	5
chr18	78873405	78873783	2
chr18	78882220	78882341	1
chr18	78898673	78898992	7
chr18	78931816	78932398	6
chr18	78932713	78932903	5
chr18	78944810	78945907	2
chr18	78952437	78953211	4
chr18	78966461	78966699	4
chr18	78968146	78968326	2
chr18	78972870	78973858	4
chr18	78982479	78984962	2
chr18	78985582	78986276	8
chr18	78989206	78989728	4
chr18	79009633	79010724	5
chr18	79019568	79020092	9
chr18	79020603	79020816	2
chr18	79025424	79025676	2
chr18	79049126	79050351	10
chr18	79051712	79052061	10
chr18	79055812	79057164	6
chr18	79065301	79065403	8
chr18	79069234	79070150	8
chr18	79101073	79102082	2
chr18	79105763	79106523	8
chr18	80099560	80100179	2
chr18	80106622	80107778	4
chr18	80458255	80460828	9
chr18	80548111	80549932	4
chr18	80671491	80672488	2
chr18	80787867	80788362	2
chr18	80811148	80813311	2
chr18	81050574	81052169	2
chr18	81052343	81052751	6
chr18	81151670	81154368	2
chr18	81251675	81252758	8
chr18	81508114	81511475	8
chr18	82018248	82019568	4
chr18	82312848	82314425	2
chr18	82551609	82551827	2
chr18	82690996	82691451	9
chr18	82717035	82717328	6
chr18	82717405	82718120	6
chr18	82725289	82726673	4
chr18	82798288	82799236	10
chr18	82811250	82812219	10
chr18	82825663	82826426	6
chr18	82962337	82963423	6
chr18	82964564	82965008	9
chr18	83000573	83001578	4
chr18	83032125	83032739	6
chr18	83067330	83068818	8
chr18	83523981	83524485	8
chr18	83636553	83638623	2
chr18	83656215	83656804	7
chr18	83657126	83658255	7
chr18	84029885	84032229	8
chr18	84049163	84053670	1
chr18	84078614	84079712	2
chr18	84080205	84084791	4
chr18	84292190	84293666	1
chr18	84371951	84374519	4
chr18	84414066	84416148	2
chr18	84718754	84719801	8
chr18	84720932	84726199	2
chr18	84734798	84736101	2
chr18	84914114	84915077	6
chr18	85956140	85956623	8
chr18	86158514	86158669	8
chr18	86393064	86393950	6
chr18	86600599	86601267	6
chr18	86723310	86723913	8
chr18	88039021	88040216	8
chr18	88784251	88785638	2
chr18	88876641	88876882	6
chr18	90031425	90031829	2
chr18	90510924	90511076	6
chr19	3325738	3326911	2
chr19	3429478	3429766	10
chr19	3429856	3430277	2
chr19	3638602	3639188	8
chr19	3641369	3642336	2
chr19	3680749	3681831	2
chr19	3684632	3685859	8
chr19	3742762	3743094	8
chr19	3790340	3791144	7
chr19	4191464	4191829	6
chr19	4195917	4196879	9
chr19	4283612	4284209	6
chr19	4301231	4302594	6
chr19	4302939	4303749	7
chr19	4557868	4560180	2
chr19	4571539	4572949	4
chr19	4697375	4698296	10
chr19	4699097	4699685	10
chr19	4710230	4710898	7
chr19	4712862	4717242	9
chr19	4754378	4754879	9
chr19	4992553	4995357	6
chr19	5040489	5041014	7
chr19	5049602	5050238	6
chr19	5070750	5071800	8
chr19	5093769	5094022	7
chr19	5094969	5097004	10
chr19	5099617	5100094	6
chr19	5105645	5106309	6
chr19	5149061	5152722	7
chr19	5273851	5274707	9
chr19	5298716	5299646	6
chr19	5310584	5311588	4
chr19	5454896	5456541	7
chr19	5458567	5459933	7
chr19	5491949	5493808	9
chr19	5601047	5601701	7
chr19	5636348	5636942	6
chr19	5690341	5690875	3
chr19	5716942	5717243	6
chr19	5739383	5741450	2
chr19	5793569	5794699	6
chr19	5794962	5797492	6
chr19	5810115	5812055	10
chr19	5812211	5813758	10
chr19	5842758	5843038	8
chr19	5848534	5849033	7
chr19	5851404	5852064	4
chr19	5939704	5940367	2
chr19	5974594	5976351	2
chr19	5988956	5989545	8
chr19	6065577	6066847	7
chr19	6417521	6418174	10
chr19	6419684	6422053	6
chr19	6425501	6426015	8
chr19	6426971	6427522	8
chr19	6442872	6443470	5
chr19	6445856	6449576	10
chr19	6452781	6453047	4
chr19	6454641	6454915	4
chr19	6462670	6464425	4
chr19	6464895	6465291	6
chr19	6500377	6500672	6
chr19	6500826	6501637	6
chr19	6503097	6503402	10
chr19	6506305	6507127	9
chr19	6507314	6507873	6
chr19	6533430	6533849	7
chr19	6548392	6548941	1
chr19	6606473	6607462	6
chr19	6650857	6652006	4
chr19	7065545	7067177	2
chr19	7069968	7070730	8
chr19	7072239	7073453	1
chr19	7074225	7074480	2
chr19	7087621	7088791	2
chr19	7089422	7090353	10
chr19	7091540	7092966	2
chr19	7101900	7102609	4
chr19	7103479	7106591	4
chr19	7108399	7109236	8
chr19	7112586	7114184	2
chr19	7123078	7123554	5
chr19	7127355	7127985	4
chr19	7128462	7129758	2
chr19	7134329	7139126	2
chr19	7151420	7152204	2
chr19	7155379	7155602	4
chr19	7156777	7158197	4
chr19	7178586	7179522	4
chr19	7181589	7184731	2
chr19	7239927	7240071	9
chr19	7257936	7258191	8
chr19	7264191	7267433	10
chr19	7274174	7274590	10
chr19	7277850	7278897	9
chr19	7279725	7281388	7
chr19	7291816	7292486	7
chr19	7297860	7298780	3
chr19	7299873	7300204	3
chr19	7301775	7303042	6
chr19	7309089	7310770	3
chr19	7311178	7311635	6
chr19	7314707	7315607	6
chr19	7424338	7426206	6
chr19	7426644	7427851	9
chr19	7435116	7435305	6
chr19	7484260	7484496	10
chr19	8663191	8664354	6
chr19	8712182	8712806	10
chr19	8789100	8790515	6
chr19	8830788	8831134	9
chr19	8839467	8840138	10
chr19	8879648	8880027	9
chr19	8944812	8945052	8
chr19	8952095	8952569	10
chr19	9023022	9023446	4
chr19	9027785	9028049	8
chr19	9029492	9030783	1
chr19	9032449	9033429	4
chr19	9066350	9066643	10
chr19	9116977	9117642	8
chr19	9143523	9144571	2
chr19	10024841	10025744	2
chr19	10067543	10067995	8
chr19	10070689	10072019	10
chr19	10098493	10099327	5
chr19	10181229	10182548	6
chr19	10276644	10276870	6
chr19	10278509	10279044	8
chr19	10294160	10295565	2
chr19	10342238	10342843	8
chr19	10397372	10397646	6
chr19	10397882	10399007	6
chr19	10413224	10414331	8
chr19	10603600	10603928	3
chr19	10678045	10679207	4
chr19	10695887	10696143	10
chr19	10699576	10700639	4
chr19	10707711	10708415	9
chr19	10710178	10710561	10
chr19	10785084	10785790	6
chr19	10800362	10801787	6
chr19	10805476	10806475	7
chr19	10808888	10810811	10
chr19	11910946	11911798	5
chr19	11966646	11967120	6
chr19	12004267	12005096	6
chr19	12143033	12144165	6
chr19	12475654	12477524	7
chr19	14224856	14225521	6
chr19	14240180	14241683	8
chr19	14246908	14248751	8
chr19	14300578	14301958	2
chr19	14415135	14417152	8
chr19	14776152	14778220	8
chr19	14888690	14890754	2
chr19	14955937	14958304	5
chr19	15200282	15201793	2
chr19	15339582	15341582	4
chr19	15466311	15467507	7
chr19	15614218	15616082	4
chr19	15667051	15669125	2
chr19	15669680	15669890	8
chr19	15802565	15804213	2
chr19	15836682	15839064	8
chr19	15925570	15926620	8
chr19	15997372	15998618	6
chr19	16112581	16113813	4
chr19	16176225	16176655	9
chr19	16215537	16216088	6
chr19	16227997	16228438	9
chr19	16261618	16263913	7
chr19	16284263	16285455	6
chr19	16286731	16288246	5
chr19	16292629	16293285	7
chr19	16505050	16507599	8
chr19	17332968	17333323	8
chr19	17491225	17492830	2
chr19	17600396	17600863	8
chr19	17819049	17819426	6
chr19	18887430	18888680	8
chr19	19306256	19307282	6
chr19	19343402	19343999	8
chr19	19523394	19525405	4
chr19	19886073	19886499	8
chr19	20005942	20007106	2
chr19	20122570	20124117	8
chr19	20343162	20345018	5
chr19	20385514	20386992	2
chr19	20924455	20924727	8
chr19	21135251	21135339	6
chr19	21165113	21168353	2
chr19	21302022	21302350	7
chr19	21479189	21480721	10
chr19	21723664	21725229	8
chr19	21738623	21739270	7
chr19	21741810	21742934	6
chr19	21780040	21782732	10
chr19	21783915	21785261	10
chr19	21786883	21787620	6
chr19	21788856	21790268	10
chr19	21792341	21793027	7
chr19	21798518	21799470	2
chr19	21882144	21883179	2
chr19	21989948	21992045	6
chr19	22017459	22017838	8
chr19	22189964	22190605	7
chr19	22448843	22449784	6
chr19	22656769	22657496	10
chr19	22679085	22680682	1
chr19	22753231	22754658	6
chr19	22869921	22870431	8
chr19	22882367	22884140	6
chr19	22917030	22917537	7
chr19	22938621	22940050	8
chr19	22940363	22940884	6
chr19	23214357	23214705	7
chr19	23360579	23361805	6
chr19	23375252	23375718	6
chr19	23578334	23578745	8
chr19	23594582	23595723	6
chr19	23757519	23758077	6
chr19	23770442	23770866	8
chr19	23794195	23795353	7
chr19	23834702	23835546	7
chr19	23878749	23880144	6
chr19	23920287	23922007	9
chr19	23959837	23960909	2
chr19	23972763	23973042	8
chr19	24016830	24017730	8
chr19	24057474	24059413	5
chr19	24101308	24103485	9
chr19	24267138	24269452	4
chr19	24312179	24314071	4
chr19	24315921	24317804	2
chr19	24332978	24333442	4
chr19	24371532	24372619	10
chr19	24650090	24652770	2
chr19	24716211	24716833	5
chr19	24845151	24845483	8
chr19	25286136	25287407	2
chr19	25411053	25411969	5
chr19	26179128	26179317	8
chr19	26338754	26341647	2
chr19	26381644	26383087	10
chr19	26465448	26466856	8
chr19	26467330	26468088	2
chr19	26507450	26508547	6
chr19	26509508	26510013	7
chr19	26680035	26680199	8
chr19	26715811	26717034	6
chr19	26721518	26723716	5
chr19	26729886	26730415	7
chr19	26730571	26731007	8
chr19	26731252	26731777	6
chr19	26733538	26734074	8
chr19	26746296	26747006	10
chr19	26843762	26843953	1
chr19	26865001	26866256	1
chr19	26869524	26873072	4
chr19	26876577	26878383	2
chr19	26887927	26888581	7
chr19	26920292	26920585	5
chr19	26920733	26921158	6
chr19	26976906	26978770	8
chr19	26987011	26988318	6
chr19	27031250	27031591	8
chr19	27095927	27097248	5
chr19	27097514	27098238	9
chr19	27122318	27122705	2
chr19	27124233	27125334	6
chr19	27316874	27317527	6
chr19	27510765	27511106	9
chr19	27581364	27582405	8
chr19	27599327	27599522	4
chr19	27768483	27768997	6
chr19	27904191	27905285	8
chr19	27916963	27917625	5
chr19	28087544	28089460	10
chr19	28113712	28115051	9
chr19	28305111	28306701	2
chr19	28332704	28333851	8
chr19	28357238	28358173	4
chr19	28380331	28382359	8
chr19	28393703	28395950	8
chr19	28452733	28453507	10
chr19	28464055	28464950	2
chr19	28579810	28580350	8
chr19	28795861	28796781	10
chr19	28807093	28808012	10
chr19	28865040	28865464	8
chr19	28962228	28963263	6
chr19	29074241	29075705	4
chr19	29264732	29265438	5
chr19	29265733	29266164	8
chr19	29371958	29372445	6
chr19	29843098	29844932	2
chr19	30091571	30092458	8
chr19	30096448	30096668	8
chr19	30107140	30107659	2
chr19	30108198	30109381	6
chr19	30117193	30118089	10
chr19	30118420	30118906	10
chr19	30125229	30125696	2
chr19	30146555	30147352	5
chr19	30160077	30160768	2
chr19	30294919	30295686	6
chr19	31188544	31188888	6
chr19	31279571	31280157	5
chr19	31282230	31285516	4
chr19	32874237	32874724	4
chr19	33299778	33300744	2
chr19	34345654	34346750	8
chr19	36000631	36001630	2
chr19	36002961	36003581	6
chr19	36207343	36207913	9
chr19	36217521	36218021	7
chr19	36257303	36258026	5
chr19	36477257	36478051	6
chr19	36533723	36533988	4
chr19	36535285	36536433	8
chr19	36552622	36553790	6
chr19	36669107	36670259	2
chr19	36679107	36679311	2
chr19	36689261	36689398	10
chr19	36696207	36697319	4
chr19	36705459	36706670	2
chr19	36879289	36879663	5
chr19	36895982	36897513	8
chr19	37363144	37364411	2
chr19	37530819	37531942	6
chr19	37794877	37796652	5
chr19	37907904	37908584	6
chr19	37909626	37910099	4
chr19	37989521	37991222	5
chr19	38186830	38188335	6
chr19	38238336	38238987	6
chr19	38244754	38246810	10
chr19	38249356	38250700	7
chr19	38258337	38259750	7
chr19	38260037	38261020	4
chr19	38264875	38268807	6
chr19	38274841	38276946	9
chr19	38323276	38324152	9
chr19	38348147	38349316	8
chr19	38417821	38419146	2
chr19	38477301	38479975	2
chr19	38723616	38724130	8
chr19	40239823	40241592	2
chr19	40348942	40350457	2
chr19	40366032	40367079	10
chr19	40372430	40373034	9
chr19	40377094	40378184	4
chr19	40409796	40411816	2
chr19	40411941	40412539	7
chr19	40416895	40417816	7
chr19	40420981	40421360	10
chr19	40433925	40434559	10
chr19	40436546	40437237	2
chr19	40437500	40438320	6
chr19	40469241	40470428	7
chr19	40510343	40512117	6
chr19	40712961	40713275	6
chr19	40746822	40747133	6
chr19	41100437	41102324	2
chr19	41108823	41110743	8
chr19	41164135	41166751	2
chr19	41612738	41613716	8
chr19	41651645	41653251	2
chr19	41660193	41661201	6
chr19	41663406	41665260	2
chr19	41670402	41671399	1
chr19	41672921	41673622	4
chr19	41675457	41675858	9
chr19	41676315	41676967	4
chr19	41679031	41682179	8
chr19	41688054	41688683	8
chr19	41689467	41690559	4
chr19	41694484	41696119	9
chr19	41696330	41697130	9
chr19	41702648	41703267	2
chr19	41708944	41710284	4
chr19	41716016	41718047	4
chr19	41725514	41725933	2
chr19	41737073	41739681	8
chr19	41745636	41747212	2
chr19	41836373	41837028	2
chr19	41849853	41851755	10
chr19	41973726	41974602	6
chr19	42124666	42125396	7
chr19	42226214	42226763	9
chr19	42238212	42238929	7
chr19	42256553	42257849	6
chr19	42289462	42290407	5
chr19	42291765	42293097	2
chr19	42293266	42293657	6
chr19	42311588	42312904	2
chr19	42316867	42317640	10
chr19	42318947	42319335	2
chr19	42379725	42380189	6
chr19	42391433	42392488	5
chr19	42394131	42394690	10
chr19	42672998	42674376	8
chr19	42750517	42752228	7
chr19	42753208	42753435	8
chr19	42902662	42903314	2
chr19	43444620	43446018	5
chr19	43882876	43883555	2
chr19	44267811	44268090	6
chr19	44279880	44281022	4
chr19	44282618	44283596	10
chr19	44286286	44286537	1
chr19	44292532	44292701	2
chr19	44297230	44307119	7
chr19	44331778	44333497	7
chr19	44646444	44647027	2
chr19	44695628	44697048	8
chr19	44878999	44879848	4
chr19	44880547	44881258	8
chr19	44899197	44900933	2
chr19	44914000	44914972	7
chr19	45019047	45019422	2
chr19	45048843	45050090	9
chr19	45057591	45058202	10
chr19	45248641	45249078	6
chr19	45295127	45297282	2
chr19	45303531	45304073	2
chr19	45312930	45314276	4
chr19	45364681	45364912	9
chr19	45429679	45430126	5
chr19	45431805	45433075	6
chr19	45435152	45435528	9
chr19	45446445	45447668	10
chr19	45459919	45461360	8
chr19	45469797	45471558	9
chr19	45474332	45475151	6
chr19	45477599	45478382	4
chr19	45492897	45495188	2
chr19	45843462	45844427	8
chr19	45885440	45886288	3
chr19	45915529	45919199	7
chr19	45920241	45920767	10
chr19	46036595	46037587	2
chr19	46042954	46043686	10
chr19	46322631	46323242	7
chr19	46325270	46326033	6
chr19	46416184	46416684	1
chr19	46422211	46423104	10
chr19	46423389	46423697	5
chr19	46426258	46427045	4
chr19	46442766	46443832	2
chr19	46446526	46447928	2
chr19	46452140	46452870	8
chr19	46471282	46472048	2
chr19	46481146	46481789	2
chr19	46507201	46507725	10
chr19	46525756	46526226	2
chr19	46529651	46529955	10
chr19	46532246	46532694	8
chr19	46618937	46621562	9
chr19	46622379	46622938	9
chr19	46645063	46646545	4
chr19	46937159	46938008	8
chr19	46998341	46998840	10
chr19	47016684	47017755	6
chr19	47031795	47032538	5
chr19	47211430	47212322	10
chr19	47279550	47280430	5
chr19	47301353	47303169	2
chr19	47334595	47335602	8
chr19	47354174	47355208	4
chr19	47443768	47449934	1
chr19	47472643	47473859	8
chr19	47492514	47494099	8
chr19	47545013	47546125	1
chr19	47625125	47625866	10
chr19	47817522	47818124	6
chr19	47908625	47910794	10
chr19	47917430	47918743	8
chr19	48097515	48097779	6
chr19	48097899	48099068	7
chr19	48124010	48124327	9
chr19	48281922	48283441	4
chr19	48326929	48327645	2
chr19	48543873	48546059	2
chr19	48546354	48547543	9
chr19	49299217	49300515	8
chr19	49360711	49361409	2
chr19	50060599	50060851	8
chr19	50077374	50078764	2
chr19	50105812	50106657	4
chr19	50214393	50214839	2
chr19	50362283	50363153	8
chr19	50439094	50441670	8
chr19	50514327	50515570	8
chr19	51060186	51061265	5
chr19	51268145	51269309	2
chr19	52624217	52624621	2
chr19	52647211	52648070	10
chr19	53071083	53073391	6
chr19	53086695	53088270	4
chr19	53164751	53166810	7
chr19	53283802	53285436	2
chr19	53334337	53335003	5
chr19	53427946	53428261	6
chr19	53454012	53454779	7
chr19	53518023	53518243	8
chr19	53786085	53787048	8
chr19	53821106	53821763	2
chr19	53830649	53831521	8
chr19	53833492	53834962	2
chr19	53835110	53836885	2
chr19	53839568	53840560	4
chr19	53849799	53850270	9
chr19	53853323	53853604	10
chr19	54035065	54035869	2
chr19	55143481	55144347	8
chr19	55476391	55477462	4
chr19	55480567	55482245	4
chr19	55554052	55557141	2
chr19	55577541	55579039	2
chr19	55739554	55741605	2
chr19	55824108	55826553	4
chr19	55837047	55839229	8
chr19	55887723	55888259	2
chr19	55890092	55890490	8
chr19	55941010	55941813	8
chr19	55953179	55953772	2
chr19	56028966	56030336	2
chr19	56061247	56064972	2
chr19	56231400	56232600	8
chr19	56234042	56235314	4
chr19	56291871	56292244	8
chr19	56343816	56345132	2
chr19	56587813	56589058	5
chr19	56637021	56638484	4
chr19	56647634	56647992	6
chr19	56709959	56711259	6
chr19	56724698	56728632	7
chr19	56977626	56978357	7
chr19	56998646	56999171	4
chr19	57077166	57079292	2
chr19	57097680	57099187	5
chr19	57102658	57103875	7
chr19	57112129	57112791	4
chr19	57117100	57118767	8
chr19	57123888	57124340	6
chr19	57147503	57149024	6
chr19	57161230	57166767	7
chr19	57197671	57199635	6
chr19	57211244	57212286	6
chr19	57227505	57228749	7
chr19	57236321	57239903	6
chr19	57272589	57273417	6
chr19	57282167	57283445	4
chr19	57312962	57314206	9
chr19	57351804	57353471	6
chr19	57356318	57360370	7
chr19	57486042	57489568	7
chr19	57505114	57506111	8
chr19	57535754	57536427	8
chr19	57542288	57543942	6
chr19	57576048	57577108	4
chr19	57581103	57581453	6
chr19	57592512	57592944	8
chr19	57599266	57601337	4
chr19	57608588	57609639	2
chr19	57625511	57626584	10
chr19	57782333	57782593	7
chr19	57927047	57927966	8
chr19	57941193	57941432	6
chr19	57961186	57963102	2
chr19	57969217	57971863	7
chr19	57985684	57988562	2
chr19	58059557	58061477	8
chr19	58063215	58063685	2
chr19	58076708	58077803	2
chr19	58117830	58118770	8
chr19	58203347	58203957	5
chr19	58441882	58444503	4
chr19	58590392	58590840	6
chr19	58729578	58729809	4
chr19	58761579	58761949	9
chr19	58764016	58764201	5
chr19	58822283	58823668	6
chr19	58829556	58830677	10
chr19	58831241	58832431	10
chr19	58930575	58934851	2
chr19	58967662	58969907	2
chr19	58988448	58989634	5
chr19	59006297	59007314	10
chr19	59028987	59029483	4
chr19	59041706	59041891	4
chr19	59043267	59044355	10
chr19	59048827	59049687	2
chr19	59050871	59055526	10
chr19	59065867	59066766	2
chr19	59132103	59135864	2
chr19	59167104	59168776	8
chr19	59265084	59265590	10
chr19	59266032	59266385	10
chr19	59314540	59314699	5
chr19	59460757	59467627	8
chr19	59470018	59472184	8
chr19	59645897	59646881	4
chr19	60145374	60150240	2
chr19	60286539	60287520	2
chr2	3151162	3151719	5
chr2	3167783	3173304	7
chr2	3268312	3269148	7
chr2	3285452	3286399	6
chr2	3585435	3585729	2
chr2	3683498	3684055	2
chr2	3700334	3701054	2
chr2	3726290	3727075	10
chr2	3736345	3736956	9
chr2	3753463	3754662	4
chr2	3764127	3764857	2
chr2	3772676	3774038	1
chr2	3815775	3817458	10
chr2	3822200	3823890	4
chr2	3887753	3893169	8
chr2	3908340	3908650	2
chr2	3910245	3910599	8
chr2	3958457	3959405	10
chr2	3960153	3960695	7
chr2	4016703	4022387	6
chr2	4024549	4025468	10
chr2	4033276	4034715	6
chr2	4036675	4037415	10
chr2	4071613	4072437	8
chr2	4089185	4089591	6
chr2	4113435	4114065	8
chr2	4119682	4120923	2
chr2	4133614	4134955	7
chr2	4135402	4139979	9
chr2	4153989	4155306	8
chr2	4209080	4210409	8
chr2	4221534	4221971	8
chr2	4227556	4227851	8
chr2	4231983	4233289	8
chr2	4252420	4253794	6
chr2	4265991	4267709	7
chr2	4368321	4368925	7
chr2	4370573	4370911	8
chr2	4391326	4392247	6
chr2	4399801	4400458	4
chr2	4402681	4404793	4
chr2	4412719	4413512	8
chr2	4428236	4428984	7
chr2	4432562	4435404	2
chr2	4473636	4474274	9
chr2	4490409	4491085	8
chr2	4491252	4491817	9
chr2	4492843	4493787	6
chr2	4508223	4508892	2
chr2	4509188	4510557	10
chr2	4516772	4517994	8
chr2	4528656	4529886	2
chr2	4541505	4542726	2
chr2	4542951	4543643	2
chr2	4555360	4557675	8
chr2	4559838	4563974	8
chr2	4579203	4579636	5
chr2	4614254	4614572	4
chr2	4975821	4976102	6
chr2	5031070	5032986	5
chr2	5112644	5113298	8
chr2	5116292	5117411	2
chr2	5170788	5171874	6
chr2	5241075	5241533	7
chr2	5241722	5242162	6
chr2	5249988	5250632	6
chr2	5262151	5262893	8
chr2	5381010	5381290	7
chr2	5382089	5382311	8
chr2	5390451	5390707	5
chr2	5397503	5399020	2
chr2	5425819	5427397	2
chr2	5435534	5436349	6
chr2	5464281	5464793	6
chr2	5595205	5597118	7
chr2	5637018	5637877	10
chr2	5670986	5673456	7
chr2	5674182	5675823	9
chr2	5724649	5726360	2
chr2	5962330	5963004	2
chr2	6209025	6210264	7
chr2	6212279	6213136	8
chr2	6226864	6227562	6
chr2	6256590	6257389	6
chr2	6261023	6262064	10
chr2	6465391	6466119	3
chr2	6478794	6480059	4
chr2	6483407	6483924	8
chr2	6523290	6524443	9
chr2	6539875	6540677	7
chr2	6541618	6545748	9
chr2	6547552	6552318	7
chr2	6566620	6571842	9
chr2	6572282	6573299	9
chr2	6578582	6580308	9
chr2	6584720	6586374	3
chr2	6591893	6593159	9
chr2	6596997	6597697	9
chr2	6610820	6611276	7
chr2	6611632	6612644	7
chr2	6613370	6616248	9
chr2	6616920	6617486	9
chr2	6617728	6619131	6
chr2	6619247	6621066	7
chr2	6633534	6637314	7
chr2	6639238	6642201	7
chr2	6652328	6655305	7
chr2	6666016	6668097	7
chr2	6668902	6671564	7
chr2	6687001	6688493	3
chr2	6689147	6698844	9
chr2	6702658	6707517	7
chr2	6710339	6718292	9
chr2	6725249	6728923	6
chr2	6729359	6731747	6
chr2	6732274	6737036	9
chr2	6737207	6744628	9
chr2	6752463	6756830	9
chr2	6827925	6829055	6
chr2	6829124	6831094	6
chr2	6850457	6867760	7
chr2	6868415	6869393	10
chr2	6876816	6881307	10
chr2	6882632	6883734	10
chr2	6886036	6886900	7
chr2	6900701	6902232	7
chr2	6911588	6913897	6
chr2	6943602	6944345	7
chr2	6946125	6946471	6
chr2	7002049	7002709	5
chr2	7006580	7007311	6
chr2	7039007	7039345	6
chr2	7046318	7047315	9
chr2	7053933	7055879	9
chr2	7059838	7061751	7
chr2	7079548	7080439	9
chr2	7082277	7083430	10
chr2	7084360	7087951	7
chr2	7089934	7091808	10
chr2	7092321	7092959	5
chr2	7111218	7113425	5
chr2	7113838	7114087	7
chr2	7143016	7146250	7
chr2	7147245	7150981	7
chr2	7173071	7174431	10
chr2	7174546	7174850	9
chr2	7178075	7181239	9
chr2	7233349	7235475	6
chr2	7241070	7243362	7
chr2	7254421	7264753	7
chr2	7312516	7312829	9
chr2	7320032	7320117	8
chr2	7333478	7335591	7
chr2	7360112	7361142	5
chr2	7387338	7395278	7
chr2	7396373	7397325	7
chr2	7438302	7440843	6
chr2	7529742	7530106	6
chr2	7531632	7532183	6
chr2	7548780	7552077	5
chr2	7578191	7578496	6
chr2	7732925	7736701	6
chr2	8022194	8024039	6
chr2	8026297	8027494	7
chr2	8028855	8029261	7
chr2	8029487	8030020	6
chr2	8061306	8061729	6
chr2	8379384	8379853	8
chr2	8393503	8393923	5
chr2	8496984	8498607	7
chr2	8535543	8536555	7
chr2	8632345	8633681	6
chr2	9351583	9352896	8
chr2	10216406	10216914	8
chr2	11362638	11364285	1
chr2	11390897	11392609	2
chr2	11494746	11495474	2
chr2	12256388	12257217	4
chr2	12292575	12295426	7
chr2	12328689	12330257	8
chr2	12882886	12883389	2
chr2	12923382	12925053	8
chr2	13177191	13178093	2
chr2	13384734	13387089	2
chr2	13398312	13399991	2
chr2	13524189	13524355	6
chr2	13571673	13573424	8
chr2	13576371	13576684	8
chr2	13683029	13683394	8
chr2	14132342	14133991	5
chr2	14640621	14641186	6
chr2	14657363	14657608	5
chr2	14738927	14742371	6
chr2	14774523	14775618	7
chr2	17703242	17703850	7
chr2	17837264	17840049	8
chr2	17841256	17841951	2
chr2	17880859	17882127	2
chr2	18023173	18026060	2
chr2	18037739	18046566	2
chr2	18048988	18055897	8
chr2	18058251	18059882	2
chr2	18072962	18073132	9
chr2	18208571	18209137	9
chr2	18232729	18235241	2
chr2	18473417	18473891	6
chr2	18800324	18802201	8
chr2	20249227	20249694	6
chr2	20520479	20524145	2
chr2	20532533	20532926	2
chr2	20546150	20550745	8
chr2	20883061	20883936	6
chr2	20921795	20921959	8
chr2	20943782	20944602	8
chr2	20963372	20963549	7
chr2	21009236	21011559	10
chr2	21043360	21045074	4
chr2	21056632	21057332	2
chr2	21058582	21059278	7
chr2	21206235	21206711	6
chr2	21266752	21268820	2
chr2	21269721	21270817	2
chr2	21275029	21275658	8
chr2	21282210	21284162	2
chr2	21366909	21367329	6
chr2	21916833	21917725	7
chr2	22029242	22030039	2
chr2	22250716	22251131	2
chr2	22293628	22294313	10
chr2	22337911	22338324	6
chr2	22618127	22618843	8
chr2	22627858	22628165	10
chr2	22645600	22645821	2
chr2	22704717	22705183	8
chr2	24663975	24664411	6
chr2	24905238	24905510	10
chr2	25055457	25056047	10
chr2	25125293	25127641	10
chr2	25127983	25128473	9
chr2	25163242	25163858	8
chr2	25167470	25167601	4
chr2	25168975	25169279	2
chr2	25169726	25171267	4
chr2	25177259	25179248	10
chr2	25182142	25183534	8
chr2	25261825	25262192	6
chr2	25265708	25265949	9
chr2	25403779	25404348	6
chr2	25469659	25469830	2
chr2	25582022	25582683	6
chr2	25843186	25843356	4
chr2	26067721	26069227	9
chr2	26117440	26119767	4
chr2	26285261	26286335	4
chr2	26297503	26297657	1
chr2	26299417	26299948	2
chr2	26309571	26310273	2
chr2	26314976	26315028	10
chr2	26474996	26476708	4
chr2	26482097	26482989	4
chr2	26485155	26489441	10
chr2	26490320	26491109	4
chr2	26492750	26492890	4
chr2	26495016	26495380	1
chr2	26496072	26498452	4
chr2	26498561	26501910	10
chr2	26507198	26508130	8
chr2	26533284	26534048	2
chr2	26534689	26534840	4
chr2	26535757	26536283	4
chr2	26540340	26541948	4
chr2	27078121	27078406	2
chr2	27120413	27120560	8
chr2	27205509	27206502	7
chr2	27320829	27322200	4
chr2	27330113	27331435	1
chr2	27375015	27375934	4
chr2	27396485	27397355	2
chr2	27410850	27411189	3
chr2	27411876	27413076	2
chr2	27413775	27415463	8
chr2	27421327	27422171	10
chr2	27513812	27514499	6
chr2	27635477	27635932	10
chr2	27681638	27682749	4
chr2	27698635	27700190	4
chr2	27749950	27750823	4
chr2	27876505	27877305	8
chr2	28001046	28001684	2
chr2	28037412	28039202	10
chr2	28066383	28067753	6
chr2	28068928	28069060	7
chr2	28194096	28195428	6
chr2	28206539	28212702	6
chr2	28278972	28279335	7
chr2	28336632	28337366	2
chr2	28373002	28373159	4
chr2	28381932	28382636	2
chr2	28384850	28385517	4
chr2	28396836	28397757	4
chr2	28409134	28410031	6
chr2	28516031	28517053	9
chr2	28518438	28518659	10
chr2	28525625	28525788	10
chr2	28526541	28527294	9
chr2	28533997	28534210	6
chr2	28535868	28536560	10
chr2	28536627	28537836	7
chr2	28730558	28731408	2
chr2	28796358	28798708	8
chr2	28867344	28868662	2
chr2	28875572	28876657	4
chr2	28943149	28945653	2
chr2	29016324	29017200	2
chr2	29230193	29230965	2
chr2	29266930	29267681	2
chr2	29272229	29272530	2
chr2	29319868	29321520	10
chr2	29368774	29369369	4
chr2	29381433	29382298	4
chr2	29388468	29389421	5
chr2	29395161	29396520	2
chr2	29407471	29408323	4
chr2	29414855	29415183	2
chr2	29421539	29422099	8
chr2	29429338	29430844	4
chr2	29439519	29440540	8
chr2	29443936	29444750	1
chr2	29451369	29451894	6
chr2	29452781	29453946	4
chr2	29486663	29489084	2
chr2	29493053	29494312	2
chr2	29496361	29496688	1
chr2	29516232	29517706	2
chr2	29519586	29520541	8
chr2	29529201	29529446	2
chr2	29535339	29536035	1
chr2	29620863	29622191	7
chr2	29647194	29649815	7
chr2	29666487	29666939	8
chr2	29671509	29671638	7
chr2	29835078	29836185	2
chr2	29963835	29964244	10
chr2	29966344	29972014	7
chr2	30063218	30064705	8
chr2	30122794	30123773	7
chr2	30124882	30125416	10
chr2	30262980	30263382	10
chr2	30265780	30265923	10
chr2	30399332	30400049	10
chr2	30419234	30419836	6
chr2	30421488	30421757	6
chr2	30503333	30504222	6
chr2	30544172	30544900	7
chr2	30593347	30594006	10
chr2	30603645	30605875	8
chr2	30619223	30619339	3
chr2	30628199	30628967	7
chr2	30636966	30637021	2
chr2	30639468	30639850	1
chr2	30643381	30643820	9
chr2	30660413	30661841	10
chr2	30667098	30668098	2
chr2	30671043	30671458	6
chr2	30685126	30685706	5
chr2	30702887	30703142	6
chr2	30716010	30717570	10
chr2	30721236	30721816	10
chr2	30722500	30723967	10
chr2	30737860	30738057	10
chr2	30743360	30744759	10
chr2	30757882	30759461	2
chr2	30768141	30768411	1
chr2	30784023	30785265	8
chr2	30796903	30797232	10
chr2	30809257	30810342	7
chr2	30823058	30823381	7
chr2	30836369	30837260	8
chr2	30873889	30876251	4
chr2	30885589	30886090	6
chr2	31067105	31067434	4
chr2	31067743	31067966	7
chr2	31068258	31069596	2
chr2	31106719	31107746	8
chr2	31111322	31112544	6
chr2	31257109	31258003	6
chr2	31269752	31270211	9
chr2	31277990	31278808	6
chr2	31280767	31281485	7
chr2	31448465	31449638	2
chr2	31498107	31504328	4
chr2	31516210	31517287	4
chr2	31547441	31548138	4
chr2	31609918	31610290	8
chr2	31759460	31763845	8
chr2	31805588	31807507	2
chr2	31807869	31810931	4
chr2	31828033	31828472	8
chr2	31844423	31845127	8
chr2	31950858	31951581	8
chr2	31961901	31964168	10
chr2	32029965	32030453	9
chr2	32155316	32155477	6
chr2	32169208	32170861	7
chr2	32183612	32185541	9
chr2	32202139	32202894	3
chr2	32322535	32322790	10
chr2	32341067	32343609	7
chr2	32348037	32352116	7
chr2	32429197	32429643	6
chr2	32435982	32436325	2
chr2	32439094	32439685	8
chr2	32447170	32448807	6
chr2	32559534	32560629	2
chr2	32627004	32628603	9
chr2	32718703	32719196	2
chr2	32816670	32818331	10
chr2	32833519	32835463	9
chr2	32843347	32845693	7
chr2	32888170	32888556	2
chr2	32906813	32907449	7
chr2	33085681	33087558	6
chr2	33094840	33095614	6
chr2	33165196	33165457	3
chr2	33170604	33171383	2
chr2	33178538	33180093	8
chr2	33189848	33190421	2
chr2	33215728	33217443	8
chr2	33231976	33232261	1
chr2	33264342	33266716	9
chr2	33316446	33316752	8
chr2	33318205	33319913	5
chr2	33335741	33336601	5
chr2	33355455	33355752	10
chr2	33355857	33356325	10
chr2	33369960	33370462	6
chr2	33372066	33372503	6
chr2	33394383	33394595	10
chr2	33426016	33429482	7
chr2	33434862	33436498	8
chr2	33452082	33456056	9
chr2	33545669	33547537	10
chr2	33712624	33714101	8
chr2	33746265	33747924	8
chr2	33753204	33754611	10
chr2	33759201	33760135	2
chr2	33771056	33772230	4
chr2	33781484	33782452	8
chr2	33785056	33787066	10
chr2	33787853	33791686	2
chr2	33794407	33795548	10
chr2	33795742	33796543	2
chr2	33797345	33797819	1
chr2	33809378	33810008	4
chr2	33810813	33815209	2
chr2	33876315	33877376	10
chr2	33877896	33879567	2
chr2	33884866	33885283	7
chr2	33892294	33893002	6
chr2	33907999	33908794	6
chr2	33961922	33963193	10
chr2	33983151	33984062	4
chr2	34015816	34017395	10
chr2	34056068	34056847	5
chr2	34065088	34066390	2
chr2	34078184	34078910	1
chr2	34104982	34109067	10
chr2	34193395	34195234	2
chr2	34252290	34254384	1
chr2	34258007	34258376	2
chr2	34275694	34275878	2
chr2	34279228	34281514	2
chr2	34347276	34347735	4
chr2	34355207	34356587	4
chr2	34358932	34360655	8
chr2	34363272	34364448	2
chr2	34368535	34368970	1
chr2	34455455	34455893	4
chr2	34503653	34504497	2
chr2	34526389	34527793	2
chr2	34535013	34535468	2
chr2	34543650	34544262	2
chr2	34546631	34547091	6
chr2	34568988	34569621	6
chr2	34569969	34571922	2
chr2	34667626	34668674	8
chr2	34992489	34994427	8
chr2	35215104	35216142	2
chr2	35610991	35611447	6
chr2	35621614	35624212	8
chr2	35627923	35628368	2
chr2	35676722	35676870	6
chr2	35680821	35681053	8
chr2	35691148	35692103	8
chr2	35695946	35696417	6
chr2	35702664	35703142	2
chr2	35731735	35732300	6
chr2	35741992	35742771	8
chr2	35746492	35747216	10
chr2	35747550	35748319	10
chr2	35748537	35749463	4
chr2	35776429	35777293	6
chr2	35778220	35779774	9
chr2	35801592	35801827	9
chr2	35805670	35806314	4
chr2	35832617	35833141	4
chr2	35834025	35834953	8
chr2	35851337	35853442	4
chr2	35857083	35857327	6
chr2	35859561	35860379	2
chr2	35875319	35876435	5
chr2	35980143	35980242	5
chr2	36009588	36010136	7
chr2	36067058	36067574	4
chr2	36080491	36081067	1
chr2	36088330	36090636	4
chr2	36098354	36099211	8
chr2	36100821	36101988	8
chr2	36183254	36183541	8
chr2	36197639	36198241	6
chr2	36201690	36202749	10
chr2	36204752	36204964	4
chr2	37517726	37520514	7
chr2	37564537	37571744	9
chr2	37699837	37702043	6
chr2	37723358	37724948	6
chr2	37768772	37769854	4
chr2	37774733	37782360	2
chr2	37788647	37788780	8
chr2	37817918	37820060	2
chr2	37828775	37830417	2
chr2	37841792	37842469	8
chr2	37851860	37852651	5
chr2	37930053	37931980	4
chr2	37945624	37945705	10
chr2	37963504	37963817	2
chr2	37978926	37979693	6
chr2	37981894	37982252	8
chr2	38007062	38007502	4
chr2	38014259	38015028	8
chr2	38023146	38024602	6
chr2	38051715	38052208	2
chr2	38093822	38101055	2
chr2	38111357	38113121	4
chr2	38135469	38145926	2
chr2	38156204	38157442	2
chr2	38196312	38196899	8
chr2	38220256	38222801	2
chr2	38299726	38300775	4
chr2	38335759	38338854	2
chr2	38340271	38346834	8
chr2	38367176	38367460	2
chr2	38423066	38425422	8
chr2	38509842	38510107	6
chr2	38514303	38516296	2
chr2	38539700	38540319	2
chr2	38547638	38548318	4
chr2	38551882	38552494	2
chr2	38571991	38572797	10
chr2	38584041	38586678	2
chr2	38609231	38610288	2
chr2	38614523	38615467	2
chr2	38621417	38622399	10
chr2	38822966	38825126	10
chr2	38950874	38951051	4
chr2	39156591	39159314	9
chr2	39252304	39252764	6
chr2	40909893	40911369	2
chr2	41089081	41090065	4
chr2	41093730	41093852	8
chr2	41470272	41470480	8
chr2	41675924	41676289	2
chr2	42007417	42009068	8
chr2	42794371	42795177	7
chr2	43097698	43098028	6
chr2	43249020	43249194	2
chr2	43271895	43272259	8
chr2	43646460	43647427	6
chr2	43689957	43692351	5
chr2	43782186	43785799	6
chr2	43815965	43817447	10
chr2	43817538	43818404	6
chr2	43946994	43951707	6
chr2	43977112	43978942	10
chr2	43979654	43980051	5
chr2	43985860	43987390	6
chr2	43988494	43991243	6
chr2	44016543	44017972	2
chr2	44029174	44030694	6
chr2	44105231	44107011	7
chr2	44299798	44300119	10
chr2	44301360	44302932	5
chr2	44304543	44306048	10
chr2	44310062	44310361	8
chr2	44332685	44333706	2
chr2	44394486	44395802	2
chr2	44461535	44462548	8
chr2	44513432	44513640	10
chr2	44523815	44527201	2
chr2	44557614	44558501	6
chr2	44565964	44566756	7
chr2	44574157	44574971	7
chr2	44696470	44696892	8
chr2	44705610	44706269	6
chr2	44925610	44926255	7
chr2	44994398	44995765	9
chr2	44999745	45002018	7
chr2	45002487	45004071	3
chr2	45016087	45017426	9
chr2	45017970	45020169	7
chr2	45021838	45023678	7
chr2	45026602	45027018	7
chr2	45028433	45028876	9
chr2	45033057	45035080	7
chr2	45041267	45044414	7
chr2	45046501	45059040	7
chr2	45059598	45063230	6
chr2	45073124	45073339	8
chr2	45078850	45082582	7
chr2	45083615	45088011	7
chr2	45089009	45092395	7
chr2	45093132	45095105	6
chr2	45095156	45095698	6
chr2	45098707	45101658	6
chr2	45101921	45103066	6
chr2	45103778	45104454	10
chr2	45104983	45106816	10
chr2	45106889	45107487	10
chr2	45113889	45114111	10
chr2	45158035	45159679	8
chr2	45225212	45228016	2
chr2	45411849	45412122	8
chr2	47334365	47335097	2
chr2	47879377	47880258	8
chr2	48099316	48099698	10
chr2	48480430	48481735	2
chr2	48628755	48629688	8
chr2	49076679	49077263	7
chr2	49255551	49256019	2
chr2	49453067	49453394	6
chr2	49510425	49511088	2
chr2	49600034	49601322	2
chr2	49601767	49603586	2
chr2	49624513	49627121	5
chr2	49627538	49628265	10
chr2	49633364	49633787	8
chr2	49637535	49638561	9
chr2	49641012	49644965	9
chr2	49659126	49659556	2
chr2	49661748	49662311	5
chr2	49672233	49673391	10
chr2	49682783	49683299	9
chr2	49692608	49692972	7
chr2	49711135	49712652	7
chr2	49721435	49723196	2
chr2	49725533	49726973	5
chr2	49738626	49739222	7
chr2	49741149	49744803	10
chr2	49745403	49746271	8
chr2	49746526	49747364	9
chr2	49751201	49752285	5
chr2	49764143	49764265	9
chr2	49776470	49776838	9
chr2	49838865	49839044	6
chr2	49840133	49841152	8
chr2	49869090	49869514	8
chr2	49870001	49871214	4
chr2	49917368	49918231	2
chr2	49923095	49923567	2
chr2	50043729	50044655	2
chr2	50045627	50046501	4
chr2	50087436	50088173	8
chr2	50100274	50100920	8
chr2	50112463	50113182	5
chr2	50128271	50129405	10
chr2	50143297	50143867	1
chr2	50147449	50147827	8
chr2	50377096	50378331	8
chr2	50520091	50520747	8
chr2	50654336	50655614	8
chr2	50693764	50695216	2
chr2	50809748	50812733	4
chr2	50835876	50836557	8
chr2	50888182	50889668	2
chr2	50901503	50904200	8
chr2	50916189	50917425	2
chr2	50970190	50972560	10
chr2	51016007	51016425	8
chr2	51064945	51066904	2
chr2	51082504	51083646	2
chr2	51084726	51085790	1
chr2	51086865	51090833	2
chr2	51138905	51142836	2
chr2	51144100	51146120	8
chr2	51599383	51601155	4
chr2	51697053	51697829	8
chr2	51767670	51768301	4
chr2	51830548	51830751	5
chr2	51831159	51831765	2
chr2	52071283	52072410	8
chr2	52176328	52177570	10
chr2	52247581	52247673	4
chr2	52248418	52249137	2
chr2	52436053	52436448	2
chr2	52442057	52442653	2
chr2	52555909	52557780	7
chr2	52589802	52590622	7
chr2	52713432	52715276	7
chr2	52719715	52720856	10
chr2	52730083	52730399	2
chr2	52730829	52731535	10
chr2	52777628	52778014	8
chr2	52839001	52842029	4
chr2	52860091	52861119	8
chr2	52913273	52913913	2
chr2	52927555	52930019	2
chr2	52942848	52944625	9
chr2	52945831	52947539	4
chr2	52957497	52959286	8
chr2	52985045	52985575	8
chr2	52997766	52999174	4
chr2	53030291	53031349	5
chr2	53038217	53040212	2
chr2	53081809	53082784	4
chr2	53106011	53107304	5
chr2	53381667	53383249	2
chr2	53487431	53488715	1
chr2	53712580	53714108	6
chr2	54085914	54086455	7
chr2	54111419	54111571	6
chr2	55227933	55228862	6
chr2	55478902	55480105	7
chr2	56539426	56540490	8
chr2	57138085	57138287	7
chr2	57138739	57139083	5
chr2	57156943	57158739	5
chr2	57266553	57268630	2
chr2	57283307	57284546	4
chr2	57373651	57379497	2
chr2	57387268	57388156	8
chr2	57388366	57388667	2
chr2	57597754	57598972	2
chr2	57695976	57698673	8
chr2	57900150	57900665	6
chr2	57905565	57907178	6
chr2	58052440	58055237	4
chr2	58155119	58155381	9
chr2	58172840	58174293	7
chr2	58176284	58177691	5
chr2	58240343	58241889	6
chr2	58271395	58273368	5
chr2	58379591	58380726	2
chr2	58431485	58434579	7
chr2	58475260	58476074	8
chr2	58486580	58487421	2
chr2	58516829	58517225	2
chr2	58529402	58530823	2
chr2	58532235	58533952	10
chr2	58569451	58569924	6
chr2	58584635	58587931	10
chr2	58603417	58604314	2
chr2	58615433	58616549	6
chr2	58661933	58663913	1
chr2	59033538	59035156	4
chr2	59055054	59056287	6
chr2	59285848	59287054	6
chr2	59351338	59351760	4
chr2	59437875	59438072	9
chr2	59599019	59601099	2
chr2	59611058	59611663	8
chr2	59652580	59654452	4
chr2	59697268	59699536	2
chr2	59736815	59737568	1
chr2	59809749	59811356	1
chr2	59819826	59820704	1
chr2	59839230	59840706	1
chr2	60082900	60083945	8
chr2	60089466	60090747	4
chr2	60118889	60119420	8
chr2	60119934	60123815	2
chr2	60125949	60127911	2
chr2	60364864	60366063	8
chr2	60787778	60789958	4
chr2	60795889	60798371	4
chr2	61539258	61539589	4
chr2	61658336	61659401	2
chr2	61660727	61661175	2
chr2	61662869	61664399	10
chr2	61667022	61668223	9
chr2	61721911	61723444	8
chr2	61732641	61733360	8
chr2	61745650	61746152	2
chr2	61747702	61747769	8
chr2	61749837	61752308	2
chr2	61764501	61765602	10
chr2	61794477	61795326	2
chr2	61813937	61814239	6
chr2	61816179	61818456	6
chr2	62088856	62090634	8
chr2	62293477	62295044	4
chr2	62306891	62308170	6
chr2	62333820	62334877	10
chr2	62336708	62338761	5
chr2	62359555	62359657	5
chr2	62480326	62481133	8
chr2	62497079	62498993	8
chr2	62501650	62504865	6
chr2	62505697	62506287	9
chr2	62513376	62514048	6
chr2	62717008	62719688	6
chr2	62808011	62808924	8
chr2	63177075	63183645	7
chr2	63206848	63208147	2
chr2	63326491	63327300	6
chr2	63453229	63454406	6
chr2	63852266	63854530	2
chr2	63961930	63965587	2
chr2	63969147	63972692	4
chr2	64078941	64080505	4
chr2	64098890	64099607	8
chr2	65553048	65553387	7
chr2	65565548	65567331	6
chr2	65620678	65621395	10
chr2	65621742	65623112	6
chr2	65668627	65670796	6
chr2	65689929	65692337	7
chr2	65792415	65794133	7
chr2	65818178	65818883	7
chr2	65825709	65828517	6
chr2	65833798	65834190	8
chr2	65845154	65845456	10
chr2	65851747	65851945	2
chr2	65852366	65852534	6
chr2	65859528	65861016	7
chr2	65864656	65865536	8
chr2	65896094	65896624	6
chr2	65907802	65909616	7
chr2	65919076	65920457	6
chr2	65924055	65925131	7
chr2	65927455	65927718	6
chr2	65930393	65931590	6
chr2	65933302	65935583	6
chr2	65951726	65955838	9
chr2	65962774	65964033	7
chr2	65968154	65969813	6
chr2	65989112	65991187	5
chr2	65996772	65997184	9
chr2	66041057	66041347	8
chr2	66043295	66044565	2
chr2	66157922	66158750	8
chr2	66257583	66257998	5
chr2	66407881	66409055	6
chr2	67657011	67658355	6
chr2	67817038	67817826	4
chr2	67818154	67818537	8
chr2	67822466	67822627	2
chr2	67931643	67932517	7
chr2	68320220	68321765	2
chr2	68346545	68347739	2
chr2	68348720	68349713	6
chr2	68365286	68368173	8
chr2	68404089	68410180	2
chr2	68411695	68413471	7
chr2	68794368	68795171	8
chr2	68806479	68807410	8
chr2	68823406	68824249	4
chr2	68863452	68864382	7
chr2	68895916	68897465	7
chr2	68957502	68958212	7
chr2	68972019	68972284	6
chr2	69021501	69021773	4
chr2	69086823	69088383	4
chr2	69135774	69136443	6
chr2	69417457	69419611	2
chr2	69446561	69446994	5
chr2	69823474	69824545	10
chr2	69826015	69826210	7
chr2	70053447	70055082	2
chr2	70097204	70097860	7
chr2	70105426	70106279	4
chr2	70126217	70126898	6
chr2	70149527	70151034	10
chr2	70151985	70152163	3
chr2	70155375	70156348	6
chr2	70158871	70160046	2
chr2	70177636	70178690	2
chr2	70188949	70189878	4
chr2	70195662	70196192	4
chr2	70197166	70197692	2
chr2	70199823	70203552	2
chr2	70210176	70212784	7
chr2	70214444	70215911	7
chr2	70218302	70219439	2
chr2	70260378	70261734	4
chr2	70262474	70263154	6
chr2	70317672	70319803	2
chr2	70410425	70411521	4
chr2	70657065	70657348	6
chr2	70851908	70853632	6
chr2	70858407	70859139	6
chr2	70913602	70914636	6
chr2	70972740	70973573	2
chr2	71019157	71021536	6
chr2	71039833	71040244	6
chr2	71054517	71055210	6
chr2	71121470	71123018	2
chr2	71159712	71160788	8
chr2	71168266	71169702	4
chr2	71190421	71192777	8
chr2	71242949	71243612	2
chr2	71244871	71245078	10
chr2	71246148	71246465	7
chr2	71253428	71253837	7
chr2	71289755	71290059	7
chr2	71294517	71294889	8
chr2	71418283	71421673	4
chr2	71424424	71425124	4
chr2	71445529	71446179	10
chr2	71457749	71457976	1
chr2	71498913	71501709	1
chr2	71515172	71519102	4
chr2	71523494	71525353	4
chr2	71607689	71610149	4
chr2	71610417	71610988	2
chr2	71612377	71613798	8
chr2	71626624	71627551	2
chr2	71628668	71629029	8
chr2	71652716	71652930	8
chr2	71682629	71683963	4
chr2	71709837	71710419	2
chr2	71719041	71720010	2
chr2	71740970	71743430	4
chr2	71749123	71750788	2
chr2	72038879	72040039	8
chr2	72121501	72123530	2
chr2	72235522	72235775	10
chr2	72253982	72255432	2
chr2	72424319	72425044	6
chr2	72426201	72427483	10
chr2	72476875	72480181	8
chr2	72490790	72492331	4
chr2	72554677	72557778	2
chr2	72581192	72583188	1
chr2	72627861	72630990	8
chr2	72639201	72639977	4
chr2	72672515	72674160	2
chr2	72743699	72743932	8
chr2	72781426	72782177	2
chr2	72841393	72842011	6
chr2	72911749	72913841	2
chr2	73093094	73093603	4
chr2	73095424	73095638	8
chr2	73099119	73099309	1
chr2	73099804	73100511	4
chr2	73142302	73144473	4
chr2	73351409	73352997	2
chr2	73386936	73387514	10
chr2	73572982	73573879	10
chr2	73604589	73605939	6
chr2	73656552	73660474	6
chr2	73778494	73779509	8
chr2	73780011	73781300	8
chr2	73790272	73790437	8
chr2	73893753	73894841	7
chr2	73931954	73933434	2
chr2	74020803	74021679	1
chr2	74062143	74065732	2
chr2	74119029	74120458	1
chr2	74129773	74130846	8
chr2	74151889	74153543	2
chr2	74415875	74416434	2
chr2	74426011	74427543	8
chr2	74449578	74452650	8
chr2	75072302	75073576	4
chr2	75151570	75151927	6
chr2	75221440	75221868	1
chr2	75224166	75225186	8
chr2	75244712	75246044	10
chr2	75264874	75266307	2
chr2	75269579	75270183	8
chr2	75309474	75311808	2
chr2	75350908	75353731	4
chr2	75385688	75386059	10
chr2	75405514	75406856	2
chr2	75441733	75443702	2
chr2	75518783	75519028	6
chr2	75767181	75768833	4
chr2	75928714	75929316	5
chr2	75958374	75960641	8
chr2	75960901	75961760	5
chr2	75988664	75989156	10
chr2	75992429	75993888	2
chr2	75998585	75999154	8
chr2	76016131	76018059	4
chr2	76047662	76048272	2
chr2	76087006	76087501	2
chr2	76239451	76239667	8
chr2	76284194	76284928	1
chr2	76286417	76287024	8
chr2	76347818	76348706	2
chr2	76578784	76579466	8
chr2	77065664	77066100	8
chr2	77281335	77281942	9
chr2	77502413	77502972	2
chr2	77701140	77703551	6
chr2	77758161	77759939	6
chr2	78064443	78065148	2
chr2	78184663	78185124	8
chr2	78986893	78987212	8
chr2	79047959	79048331	8
chr2	79059247	79063042	4
chr2	79151739	79153822	2
chr2	79185131	79187164	4
chr2	79351717	79352851	2
chr2	79378534	79380430	4
chr2	79396172	79400498	2
chr2	79450752	79452294	8
chr2	79458228	79462788	8
chr2	79601291	79602659	2
chr2	79882749	79884405	7
chr2	80127557	80129030	6
chr2	80314291	80315143	6
chr2	80578663	80579918	6
chr2	80593360	80595050	6
chr2	80603175	80604702	10
chr2	80724175	80725060	5
chr2	82078326	82078920	6
chr2	82698067	82698558	6
chr2	82846988	82848091	8
chr2	83052676	83053581	5
chr2	83762331	83762620	8
chr2	83814145	83816230	6
chr2	83829015	83829197	10
chr2	83835374	83836083	10
chr2	83843336	83844363	8
chr2	83853466	83853862	6
chr2	84634948	84635723	10
chr2	84638493	84639503	5
chr2	84647139	84648516	7
chr2	84727954	84728070	6
chr2	84741089	84742674	10
chr2	84831889	84832940	6
chr2	84869642	84869934	9
chr2	84892871	84892933	9
chr2	84947081	84947322	6
chr2	84948522	84949346	5
chr2	85048958	85049831	6
chr2	85110197	85110950	4
chr2	85213879	85214008	6
chr2	85284467	85284877	6
chr2	85285470	85286272	6
chr2	90475504	90475769	2
chr2	90525661	90528593	6
chr2	90823761	90824201	6
chr2	90869402	90871887	7
chr2	90916643	90916987	6
chr2	90918561	90918735	9
chr2	90955689	90955809	7
chr2	90956811	90959027	3
chr2	90964247	90968004	7
chr2	90971107	90972127	9
chr2	91024373	91026598	7
chr2	91180139	91182155	6
chr2	91291021	91291778	2
chr2	91324648	91325277	10
chr2	91326351	91329095	2
chr2	91330086	91331327	2
chr2	91360739	91361864	2
chr2	91398768	91401077	2
chr2	91429610	91430898	10
chr2	91466774	91468139	4
chr2	91789826	91791855	9
chr2	91844001	91844978	7
chr2	91852613	91853335	8
chr2	91904334	91904583	7
chr2	91946382	91946783	3
chr2	91946954	91947284	5
chr2	91948080	91948281	3
chr2	91956770	91957080	6
chr2	91957383	91958580	7
chr2	91965216	91965963	4
chr2	91985248	91985605	4
chr2	92056088	92058900	6
chr2	92069564	92070587	2
chr2	92272705	92272768	2
chr2	92276092	92278288	7
chr2	92278517	92279777	10
chr2	92371200	92373674	8
chr2	92387954	92388217	7
chr2	92390687	92391458	7
chr2	92397840	92398932	7
chr2	92402333	92403565	7
chr2	92426633	92433332	6
chr2	92491022	92492662	6
chr2	92499129	92499714	6
chr2	92529883	92530832	6
chr2	92688865	92688994	10
chr2	92692752	92694296	9
chr2	92726439	92726902	1
chr2	92772481	92772981	10
chr2	92788082	92788388	8
chr2	92809978	92810359	6
chr2	92845147	92845748	10
chr2	92848736	92849554	6
chr2	92869959	92871753	2
chr2	92920637	92921365	6
chr2	92932585	92934285	9
chr2	92934694	92935092	6
chr2	92987791	92988842	2
chr2	93013841	93014387	2
chr2	93085669	93086028	6
chr2	93091254	93091956	1
chr2	93099054	93099818	1
chr2	93132128	93132598	2
chr2	93170059	93170818	5
chr2	93173885	93175722	4
chr2	93176677	93177079	10
chr2	93190828	93191644	4
chr2	93200737	93201153	2
chr2	93215421	93216997	4
chr2	93226087	93230554	2
chr2	93247148	93249885	4
chr2	93252164	93252966	8
chr2	93277701	93279686	2
chr2	93279954	93280668	4
chr2	93283071	93284178	1
chr2	93284910	93287459	10
chr2	93288255	93288880	6
chr2	93303294	93304612	2
chr2	93321556	93322798	1
chr2	93327807	93328838	4
chr2	93331109	93333219	2
chr2	93355454	93356754	2
chr2	93377565	93378139	6
chr2	93383835	93384063	8
chr2	93389785	93391019	4
chr2	93520799	93522615	2
chr2	93744774	93745488	2
chr2	93890924	93892580	10
chr2	93906435	93906933	4
chr2	93957350	93958175	10
chr2	94121923	94122604	10
chr2	94123377	94123612	10
chr2	94266114	94267665	8
chr2	94289446	94290030	8
chr2	94334000	94335047	2
chr2	94343596	94344805	2
chr2	94398601	94398966	6
chr2	94479593	94480938	6
chr2	94483557	94484761	2
chr2	94484946	94485666	6
chr2	94541581	94541935	6
chr2	94690227	94690729	6
chr2	96287221	96288218	2
chr2	96763190	96764303	10
chr2	96764565	96764658	8
chr2	97232222	97234088	5
chr2	97524052	97524212	8
chr2	97544009	97544440	8
chr2	101106788	101107699	4
chr2	101591003	101593527	4
chr2	101600943	101601845	10
chr2	101722369	101723932	2
chr2	101960590	101961051	3
chr2	101963993	101970536	4
chr2	101971226	101974644	4
chr2	101976256	101981865	2
chr2	102000922	102001171	2
chr2	102004024	102004758	6
chr2	102024080	102025704	2
chr2	102029722	102030049	8
chr2	102032542	102033133	7
chr2	102036702	102038714	4
chr2	102050686	102050817	7
chr2	102051917	102052205	3
chr2	102052472	102053314	6
chr2	102056970	102057736	7
chr2	102094592	102095101	8
chr2	102128274	102129367	2
chr2	102201197	102202327	6
chr2	102220366	102220818	8
chr2	102223031	102224580	8
chr2	102231543	102233366	2
chr2	102316783	102317013	6
chr2	102322759	102322833	8
chr2	102336794	102336898	8
chr2	102337542	102338617	9
chr2	102407368	102408244	8
chr2	102430849	102432117	4
chr2	102463616	102464035	10
chr2	102620740	102621267	2
chr2	102659802	102662302	6
chr2	102675671	102677843	9
chr2	102744992	102746089	8
chr2	103019913	103021420	2
chr2	103022740	103022993	8
chr2	103389960	103391463	4
chr2	103461489	103462295	4
chr2	103625082	103627484	4
chr2	103643400	103645029	1
chr2	103690221	103691249	2
chr2	103929287	103931940	2
chr2	104208617	104208709	7
chr2	104218437	104219044	10
chr2	104251386	104252266	2
chr2	104283215	104283925	6
chr2	104305427	104306509	5
chr2	104316414	104321344	7
chr2	104325884	104328354	7
chr2	104351253	104352296	6
chr2	104406752	104409595	6
chr2	105090015	105090512	8
chr2	105415873	105416291	10
chr2	105416803	105417258	8
chr2	105514737	105517045	8
chr2	105677012	105679515	8
chr2	105697827	105698245	1
chr2	105715353	105716020	2
chr2	105717155	105722537	4
chr2	105753081	105754674	4
chr2	105800928	105802715	4
chr2	105913712	105913924	8
chr2	106082696	106084663	8
chr2	106193248	106194672	8
chr2	106453809	106456524	2
chr2	106499333	106500150	8
chr2	106511209	106512409	6
chr2	106512482	106515028	8
chr2	106681523	106683599	2
chr2	106683653	106685202	8
chr2	106690347	106691143	1
chr2	106696522	106697841	8
chr2	106698656	106701393	8
chr2	106706174	106706897	2
chr2	106707559	106709617	5
chr2	106718792	106720089	7
chr2	106720286	106724210	2
chr2	106733512	106736616	4
chr2	106742876	106745358	4
chr2	106771865	106773631	1
chr2	106783528	106784280	8
chr2	106788560	106791078	4
chr2	106794776	106799094	2
chr2	106821928	106823597	2
chr2	106828318	106830319	8
chr2	106834819	106835693	8
chr2	106849403	106850218	2
chr2	106853764	106857747	2
chr2	106860402	106861677	4
chr2	107812987	107815028	4
chr2	107964917	107966197	8
chr2	108936140	108936282	8
chr2	109884419	109885932	6
chr2	109941718	109943848	2
chr2	110173585	110174429	2
chr2	110179496	110180902	1
chr2	112266660	112268647	6
chr2	112590828	112594591	2
chr2	112760803	112761803	2
chr2	113058287	113060004	6
chr2	113653560	113656728	2
chr2	113662014	113662533	8
chr2	113691819	113693871	4
chr2	114018159	114019075	2
chr2	114019696	114020684	4
chr2	114340866	114341363	6
chr2	114379090	114381027	4
chr2	114486970	114487381	6
chr2	114610176	114611869	2
chr2	114612632	114613441	2
chr2	114620627	114622156	8
chr2	114624145	114625454	2
chr2	114686146	114686348	8
chr2	114723511	114725155	2
chr2	114734729	114735382	10
chr2	114735713	114736490	4
chr2	114739223	114740316	10
chr2	114743119	114743496	8
chr2	114783685	114785159	2
chr2	114796805	114797192	6
chr2	114853088	114854021	8
chr2	114939069	114939407	8
chr2	115056280	115057759	2
chr2	115119700	115120892	4
chr2	115130279	115133000	2
chr2	115213132	115214480	2
chr2	115250327	115250809	8
chr2	115250882	115251084	9
chr2	115454984	115457233	2
chr2	115459258	115460943	2
chr2	115509467	115509940	2
chr2	115511487	115515771	8
chr2	115516918	115517049	4
chr2	115520169	115521981	4
chr2	115537638	115539332	4
chr2	115653375	115661193	4
chr2	115722078	115727383	2
chr2	115812365	115814140	8
chr2	115853154	115854702	10
chr2	115856558	115860976	10
chr2	115868164	115871016	4
chr2	115879121	115880103	2
chr2	115883419	115884991	4
chr2	115893161	115894054	4
chr2	115895506	115896467	2
chr2	115902632	115903724	2
chr2	115905061	115905632	4
chr2	115915969	115916632	2
chr2	115920305	115921270	4
chr2	115923098	115924816	2
chr2	115938070	115940658	4
chr2	115943074	115943563	2
chr2	115955423	115955910	4
chr2	115979599	115980427	8
chr2	115981975	115982263	5
chr2	115995659	115998062	4
chr2	115998380	115999174	2
chr2	116000011	116003108	2
chr2	116010534	116010890	10
chr2	116018228	116021450	10
chr2	116034780	116036196	2
chr2	116041722	116044132	10
chr2	116045614	116046351	10
chr2	116049076	116050273	5
chr2	116052147	116052602	10
chr2	116055987	116057236	10
chr2	116200965	116201152	10
chr2	116201459	116201914	8
chr2	116321901	116326606	2
chr2	116767596	116769090	4
chr2	116811992	116814112	2
chr2	116818809	116819708	8
chr2	116973025	116973783	2
chr2	116976427	116976999	10
chr2	116977053	116978646	2
chr2	117228355	117230664	7
chr2	117312193	117314634	6
chr2	117328595	117329125	7
chr2	117389956	117390866	6
chr2	117427857	117430086	2
chr2	117438632	117438868	7
chr2	118159495	118161218	1
chr2	118203242	118206747	8
chr2	118262025	118263319	6
chr2	118268965	118269450	5
chr2	118269559	118270779	6
chr2	118293633	118294344	2
chr2	118319822	118321518	4
chr2	118445862	118447007	2
chr2	118456886	118458593	9
chr2	118480072	118480151	6
chr2	118509541	118511287	4
chr2	118519251	118520641	2
chr2	118532038	118533363	4
chr2	118533734	118533930	4
chr2	118543519	118544006	1
chr2	118546058	118546490	8
chr2	118656500	118656932	2
chr2	118663802	118664968	6
chr2	118712266	118715098	9
chr2	118763660	118764050	7
chr2	118780091	118781330	6
chr2	118913060	118915254	4
chr2	118995749	118996091	7
chr2	118996352	118997218	2
chr2	119018245	119018529	7
chr2	119018762	119020062	8
chr2	119299944	119301016	8
chr2	119301376	119301882	4
chr2	119408350	119408657	8
chr2	119802538	119803809	8
chr2	119814174	119814857	6
chr2	119873578	119873829	6
chr2	119980430	119980868	6
chr2	119995626	119996669	9
chr2	120242145	120244886	7
chr2	120413462	120415861	5
chr2	120643729	120644310	2
chr2	120871435	120872343	6
chr2	121223556	121223975	6
chr2	121272318	121273116	10
chr2	121288139	121288656	7
chr2	121587704	121589043	2
chr2	121620463	121621057	2
chr2	121660636	121661352	8
chr2	121677542	121677984	8
chr2	121716643	121718475	7
chr2	122351535	122353063	10
chr2	122365871	122366390	8
chr2	122531442	122531949	6
chr2	122968123	122969526	6
chr2	123323613	123324215	7
chr2	123349551	123350327	4
chr2	123391239	123391476	6
chr2	123473459	123474211	8
chr2	123799096	123800312	2
chr2	123812930	123814169	8
chr2	124091095	124092410	6
chr2	124118274	124119579	2
chr2	124171724	124173130	2
chr2	124176884	124177379	2
chr2	124202100	124203200	2
chr2	124405300	124405810	6
chr2	124470351	124471152	8
chr2	124524260	124524352	8
chr2	124608714	124609595	8
chr2	124610992	124613731	8
chr2	124618699	124618980	4
chr2	124640928	124641501	8
chr2	124651144	124651419	8
chr2	124658729	124659262	2
chr2	124791567	124792983	2
chr2	124819852	124821347	4
chr2	125030867	125033579	10
chr2	125121795	125122010	6
chr2	125514627	125516159	6
chr2	125603543	125603824	4
chr2	125704474	125705364	4
chr2	125724541	125725979	8
chr2	125783312	125784270	7
chr2	126735306	126735708	6
chr2	127135926	127137388	8
chr2	127524317	127524640	2
chr2	127757220	127758057	6
chr2	127933195	127934182	7
chr2	127960729	127961303	6
chr2	128138836	128140247	2
chr2	128277159	128279110	8
chr2	128284197	128285093	4
chr2	128285993	128286199	5
chr2	128287035	128289665	2
chr2	128373207	128374205	8
chr2	128429111	128429847	7
chr2	129066717	129067889	7
chr2	129139661	129140418	10
chr2	129151077	129152050	6
chr2	129199737	129200603	6
chr2	129231976	129233195	6
chr2	129563326	129565402	7
chr2	129594181	129596155	6
chr2	129606580	129607726	6
chr2	129686816	129687798	2
chr2	129996957	129997892	7
chr2	129998502	129998958	6
chr2	130032283	130033166	2
chr2	130157513	130158369	10
chr2	130352027	130352390	8
chr2	130431161	130433387	5
chr2	130453097	130453999	6
chr2	131189249	131191376	4
chr2	131506641	131507291	4
chr2	131863627	131864868	6
chr2	131882176	131884236	7
chr2	131889224	131890223	8
chr2	131897380	131898478	10
chr2	131911711	131916849	7
chr2	131931846	131933277	7
chr2	131933960	131934334	7
chr2	132031289	132031595	4
chr2	132284535	132285881	3
chr2	132292249	132293040	10
chr2	132423477	132423915	2
chr2	132426800	132428419	2
chr2	132444315	132445467	8
chr2	132446176	132446564	4
chr2	132582238	132582763	10
chr2	132607207	132608115	10
chr2	132687051	132690252	6
chr2	132723799	132724547	2
chr2	132781937	132784859	7
chr2	132927573	132927669	6
chr2	132928105	132928213	2
chr2	134002666	134003648	8
chr2	134349516	134352100	2
chr2	134641677	134643573	6
chr2	134644708	134646071	10
chr2	134825532	134827179	8
chr2	134922591	134924361	4
chr2	134976718	134977092	8
chr2	135048829	135050006	6
chr2	135101524	135102219	4
chr2	135109908	135110710	6
chr2	135202015	135202941	9
chr2	135278218	135278665	10
chr2	135305755	135306996	8
chr2	135307243	135308227	4
chr2	135323557	135324080	10
chr2	135710617	135713296	2
chr2	135742933	135744132	1
chr2	135977277	135977605	5
chr2	135997812	135998077	10
chr2	136107458	136107596	10
chr2	136383016	136386905	7
chr2	136504111	136504638	8
chr2	136668720	136670566	6
chr2	136670736	136671097	8
chr2	136674209	136674807	6
chr2	136714552	136723365	7
chr2	136744195	136744981	7
chr2	136802314	136803981	6
chr2	136980399	136982042	4
chr2	137109421	137114880	8
chr2	137756089	137758179	2
chr2	138033939	138035165	10
chr2	138084953	138085984	6
chr2	138278451	138279352	6
chr2	138896767	138897746	8
chr2	139043797	139045038	2
chr2	139311093	139311577	8
chr2	140214382	140216076	5
chr2	140898434	140899123	2
chr2	140911529	140914794	2
chr2	141056289	141058516	2
chr2	141073388	141074780	8
chr2	141151794	141152212	10
chr2	141155906	141158583	2
chr2	141180564	141182914	2
chr2	141460073	141460567	8
chr2	141507783	141508687	2
chr2	141711702	141712677	8
chr2	141823344	141823915	6
chr2	141844278	141845845	6
chr2	141861388	141864733	4
chr2	141876094	141877666	6
chr2	141879513	141880078	8
chr2	141913663	141914590	2
chr2	141934433	141935008	1
chr2	141935452	141937644	5
chr2	141954743	141955530	8
chr2	142055001	142056177	2
chr2	142057864	142058797	10
chr2	142162521	142164757	2
chr2	142303359	142304144	2
chr2	142335044	142336249	10
chr2	142362226	142363152	8
chr2	142383699	142384740	4
chr2	142403033	142405198	9
chr2	142437576	142438089	2
chr2	142504217	142504776	5
chr2	142544908	142545485	8
chr2	142560518	142561308	8
chr2	142608750	142609138	5
chr2	142611142	142611571	6
chr2	142698802	142698890	8
chr2	142732314	142732877	7
chr2	142929110	142930049	5
chr2	143032708	143036783	6
chr2	143192914	143193276	10
chr2	143695727	143696922	7
chr2	144100938	144102059	2
chr2	144215357	144216213	8
chr2	144600822	144601482	5
chr2	145520001	145522808	4
chr2	145531139	145531599	1
chr2	145833127	145833927	3
chr2	145859563	145859675	10
chr2	145971475	145971897	10
chr2	145981363	145982947	2
chr2	146014191	146016817	2
chr2	146060897	146063904	8
chr2	146109748	146111998	2
chr2	146148616	146149968	8
chr2	146168036	146169986	4
chr2	146174039	146174646	6
chr2	146183655	146185436	2
chr2	146219658	146220129	8
chr2	146225457	146227987	2
chr2	146250288	146250711	4
chr2	146256361	146258336	2
chr2	146258856	146262895	2
chr2	146278504	146282463	10
chr2	146287402	146287889	2
chr2	146289588	146290133	6
chr2	146293613	146293955	4
chr2	146300032	146302874	2
chr2	146309568	146310615	8
chr2	146323598	146327533	4
chr2	146328680	146332453	2
chr2	146336268	146337938	1
chr2	146347608	146349021	2
chr2	146398531	146398727	6
chr2	146422937	146423452	2
chr2	146501792	146502784	6
chr2	146503057	146503443	10
chr2	146547547	146548443	5
chr2	146548698	146549980	8
chr2	146722714	146726788	2
chr2	146745946	146746320	6
chr2	146763582	146765143	8
chr2	146787244	146788482	8
chr2	146823204	146824239	2
chr2	146884234	146885345	8
chr2	147297983	147298878	2
chr2	147751632	147752566	5
chr2	148644410	148644979	7
chr2	148888942	148890496	2
chr2	148891424	148891575	2
chr2	149612955	149614489	5
chr2	149768399	149770889	5
chr2	149973384	149973844	6
chr2	150636974	150638492	2
chr2	150643553	150644550	10
chr2	150647648	150649671	2
chr2	150656860	150657614	2
chr2	150660531	150661405	6
chr2	150665713	150666074	2
chr2	150735480	150736699	8
chr2	150771517	150771967	4
chr2	150775597	150776074	6
chr2	150844377	150845761	9
chr2	151543725	151545477	6
chr2	151605092	151605714	6
chr2	151635422	151635814	6
chr2	151700970	151701851	8
chr2	151949336	151949580	6
chr2	151963881	151965323	2
chr2	151967020	151967841	2
chr2	151972958	151974360	8
chr2	151991508	151992293	1
chr2	152046927	152048147	10
chr2	152049374	152052545	10
chr2	152054867	152057684	4
chr2	152068207	152069692	2
chr2	152083829	152084468	10
chr2	152084718	152085113	5
chr2	152086907	152088017	7
chr2	152090548	152091971	4
chr2	152092307	152092550	2
chr2	152094462	152096219	2
chr2	152139569	152140573	1
chr2	152141569	152142905	8
chr2	152375224	152376162	10
chr2	152400015	152400327	2
chr2	152410670	152413218	10
chr2	152436067	152436903	4
chr2	152653939	152654702	10
chr2	152671128	152673277	7
chr2	152718317	152718685	2
chr2	152739645	152740380	4
chr2	152820288	152820937	10
chr2	152946976	152947623	4
chr2	152985579	152986266	4
chr2	153003715	153004445	8
chr2	153016676	153017234	2
chr2	153033351	153033589	6
chr2	153043999	153044212	8
chr2	153049888	153050460	4
chr2	153382979	153383553	6
chr2	153418795	153418965	6
chr2	153426070	153427262	8
chr2	153437217	153437415	2
chr2	153440302	153440547	2
chr2	153457388	153458121	2
chr2	153471217	153471447	6
chr2	153483243	153483576	10
chr2	153485186	153485792	1
chr2	153490899	153491687	8
chr2	153496971	153498082	2
chr2	153592600	153593955	2
chr2	153599918	153600581	2
chr2	153607606	153608608	4
chr2	153610886	153611348	10
chr2	153712545	153713892	2
chr2	154399421	154399580	2
chr2	154419849	154420910	10
chr2	154421146	154421698	10
chr2	154427613	154428298	8
chr2	154435182	154435373	9
chr2	154455508	154456108	7
chr2	154460325	154461121	6
chr2	154462331	154462642	1
chr2	154465573	154466586	4
chr2	154473113	154474774	7
chr2	154476992	154478475	2
chr2	154506905	154507719	2
chr2	154507896	154508380	7
chr2	154525138	154525889	6
chr2	154531992	154532351	9
chr2	154556690	154557299	6
chr2	154567979	154568845	8
chr2	154571858	154572469	7
chr2	154576820	154578140	4
chr2	154580768	154581487	7
chr2	154584418	154585150	10
chr2	154656274	154656400	9
chr2	154748882	154750022	8
chr2	154832299	154832957	2
chr2	154924858	154926147	8
chr2	155019972	155021395	8
chr2	155309263	155309614	2
chr2	155382900	155383164	7
chr2	155513425	155514418	6
chr2	155776248	155776941	6
chr2	155818066	155818749	6
chr2	155819994	155820282	9
chr2	155872473	155874203	2
chr2	156090590	156091321	7
chr2	156173375	156179239	7
chr2	156202739	156203378	10
chr2	156233346	156234118	6
chr2	156278469	156278731	9
chr2	156355657	156356673	2
chr2	156467617	156468045	5
chr2	156468697	156469738	5
chr2	156476515	156478956	7
chr2	156479022	156480603	9
chr2	156489394	156491135	7
chr2	156644682	156645747	8
chr2	156662664	156664193	7
chr2	156664625	156665874	10
chr2	156666634	156668948	7
chr2	156672795	156674588	10
chr2	156696828	156698239	7
chr2	156716258	156717473	7
chr2	156718003	156718335	10
chr2	156718902	156719310	9
chr2	156722639	156725353	6
chr2	156731199	156733415	7
chr2	156761727	156763257	9
chr2	156766618	156767803	6
chr2	156774087	156774479	7
chr2	156838876	156839816	2
chr2	156842009	156843689	2
chr2	156844210	156846050	1
chr2	156915691	156915858	6
chr2	156937234	156944196	7
chr2	156949814	156953342	9
chr2	156954597	156957405	7
chr2	157043656	157043890	6
chr2	157048405	157050074	10
chr2	157054664	157055356	4
chr2	157057980	157058608	10
chr2	157063354	157063745	10
chr2	157068582	157071698	2
chr2	157074241	157075254	8
chr2	157296194	157296287	10
chr2	157306502	157306753	7
chr2	157312932	157313184	9
chr2	157314208	157314788	4
chr2	157319976	157321147	4
chr2	157321742	157323227	4
chr2	157327669	157329607	2
chr2	157339557	157340854	10
chr2	157341017	157341256	10
chr2	157342047	157342603	10
chr2	157353814	157354493	1
chr2	157376056	157377498	2
chr2	157417541	157418888	4
chr2	157422563	157423140	4
chr2	157427048	157427387	6
chr2	157430938	157431989	3
chr2	157432478	157433462	10
chr2	157435080	157435500	3
chr2	157458438	157459002	2
chr2	157459569	157460574	2
chr2	157463800	157465613	10
chr2	157471417	157471600	4
chr2	157472836	157472922	1
chr2	157475311	157476578	10
chr2	157481268	157481621	9
chr2	157482238	157482814	10
chr2	157486641	157488613	10
chr2	157497959	157500224	4
chr2	157512407	157513262	6
chr2	157513620	157515115	2
chr2	157517485	157517906	2
chr2	157531562	157532770	8
chr2	157536548	157536935	10
chr2	157540605	157543291	2
chr2	157544192	157546623	4
chr2	157551973	157552372	2
chr2	157702830	157703575	8
chr2	157704916	157709132	2
chr2	157724139	157724908	8
chr2	157750298	157753198	10
chr2	157766799	157767189	8
chr2	157768744	157769704	4
chr2	157775627	157777326	9
chr2	157782892	157783661	9
chr2	157790940	157792113	4
chr2	157800896	157802514	10
chr2	157803933	157805338	6
chr2	157820925	157821494	4
chr2	157838137	157838715	9
chr2	157857742	157858685	9
chr2	157877650	157879073	6
chr2	157886068	157888089	1
chr2	157888883	157889030	2
chr2	157914980	157915829	6
chr2	157917467	157917801	9
chr2	157943041	157943429	3
chr2	157969966	157971110	2
chr2	157974576	157976134	10
chr2	157984785	157986648	6
chr2	158058093	158058458	8
chr2	158078188	158078635	4
chr2	158177755	158178528	4
chr2	158178829	158180251	8
chr2	158186052	158186940	8
chr2	158193333	158194320	2
chr2	158215435	158215602	8
chr2	158376619	158379922	7
chr2	158438717	158439004	4
chr2	158524022	158525129	6
chr2	158556641	158557291	10
chr2	158559605	158560119	2
chr2	158560819	158561272	10
chr2	158563241	158564751	4
chr2	158569769	158571265	2
chr2	158588339	158590006	10
chr2	158590315	158590677	1
chr2	158599068	158599412	1
chr2	158605940	158606725	10
chr2	158607267	158608330	10
chr2	158608487	158609118	10
chr2	158665310	158667022	2
chr2	158672825	158673918	8
chr2	158674804	158677892	5
chr2	158681538	158682230	2
chr2	158684090	158684742	10
chr2	158685001	158685223	9
chr2	158689698	158690904	10
chr2	158712789	158713555	9
chr2	158956895	158957251	8
chr2	159002191	159004929	2
chr2	159250127	159250670	2
chr2	159281451	159282231	4
chr2	159414753	159415247	2
chr2	159755365	159756608	2
chr2	160433082	160434951	7
chr2	160450390	160451430	2
chr2	160452138	160452600	8
chr2	160609170	160609588	4
chr2	160610320	160610681	2
chr2	160740248	160741401	10
chr2	160784485	160785831	9
chr2	160870867	160872117	6
chr2	160873676	160873849	6
chr2	161044529	161045909	6
chr2	161106766	161107531	2
chr2	161149985	161150694	2
chr2	161264461	161267298	2
chr2	161339303	161342610	8
chr2	161348928	161349566	2
chr2	161470552	161471240	6
chr2	161512838	161513093	9
chr2	161533875	161535322	5
chr2	161667355	161669314	4
chr2	161961252	161962523	8
chr2	162055900	162056652	4
chr2	162080289	162081422	5
chr2	162082371	162083460	6
chr2	162281259	162283205	8
chr2	162411907	162413946	4
chr2	162499277	162500456	2
chr2	162636481	162636789	8
chr2	162899694	162901213	2
chr2	162974946	162975860	4
chr2	163238064	163238780	2
chr2	163243846	163244277	6
chr2	163253304	163254266	7
chr2	163284942	163285644	9
chr2	163296895	163298028	8
chr2	163299774	163302085	4
chr2	163308939	163309842	6
chr2	163600853	163601866	3
chr2	163642069	163642695	3
chr2	163685144	163686426	10
chr2	163689599	163689879	7
chr2	163718820	163719311	6
chr2	163719400	163719514	6
chr2	163891193	163891499	3
chr2	163899914	163900694	6
chr2	163914332	163918382	6
chr2	163995981	163999960	9
chr2	164008575	164009591	9
chr2	164091430	164092484	7
chr2	164519029	164519543	4
chr2	164886025	164887137	7
chr2	164912193	164913032	6
chr2	164924186	164924949	2
chr2	164939424	164941172	8
chr2	165075666	165077851	2
chr2	165095553	165097841	4
chr2	165120762	165121076	6
chr2	165127107	165127670	2
chr2	165132887	165134220	2
chr2	165135222	165137905	4
chr2	165182665	165184709	4
chr2	165210196	165213365	8
chr2	165214987	165216438	8
chr2	165275174	165275752	10
chr2	165300530	165300798	6
chr2	165309917	165312282	2
chr2	165317821	165319266	9
chr2	165319687	165321755	9
chr2	165415157	165416092	4
chr2	165416897	165417737	4
chr2	165419858	165420916	10
chr2	165542294	165544393	2
chr2	165744606	165746970	2
chr2	165769083	165770367	2
chr2	165779282	165779703	7
chr2	165816066	165818282	9
chr2	165820042	165820800	9
chr2	165828470	165829199	8
chr2	165830675	165832131	3
chr2	165840087	165843245	3
chr2	165850879	165852127	7
chr2	165855287	165856868	9
chr2	165866254	165866978	10
chr2	165871593	165874905	7
chr2	165875325	165877345	6
chr2	165900367	165901248	2
chr2	165967640	165967943	8
chr2	165999252	166000385	8
chr2	166000881	166001365	8
chr2	166009496	166009737	6
chr2	166009988	166010806	10
chr2	166022046	166022755	10
chr2	166029497	166029641	6
chr2	166030286	166031166	8
chr2	166180046	166181192	2
chr2	166270930	166271569	10
chr2	166305576	166306456	2
chr2	166359700	166360806	8
chr2	166360945	166361381	6
chr2	166384273	166385458	4
chr2	166416903	166418978	7
chr2	166431846	166435600	6
chr2	166448170	166448343	8
chr2	166448947	166451133	2
chr2	166463279	166464264	6
chr2	166471430	166471934	8
chr2	166488646	166490450	4
chr2	166541493	166542323	2
chr2	166551643	166554225	2
chr2	166622852	166623880	4
chr2	166651424	166651913	5
chr2	166656366	166656887	2
chr2	166657291	166657722	4
chr2	166661410	166661835	6
chr2	166663573	166665027	7
chr2	166666142	166667039	3
chr2	166671120	166671874	4
chr2	166674814	166675775	8
chr2	166676829	166677599	2
chr2	166678350	166680149	2
chr2	166682687	166684752	2
chr2	166685641	166686252	10
chr2	166686783	166687599	1
chr2	166691377	166692630	10
chr2	166727715	166728273	6
chr2	166730041	166730532	8
chr2	166791917	166792108	6
chr2	166792614	166793219	6
chr2	166895411	166897243	9
chr2	166951722	166951838	7
chr2	166993805	166995372	6
chr2	167078911	167079294	6
chr2	167130445	167131154	7
chr2	167135635	167138712	7
chr2	167158742	167159399	8
chr2	167201154	167202917	10
chr2	167299344	167299846	6
chr2	167309289	167309910	5
chr2	167336560	167336918	8
chr2	167475791	167475870	10
chr2	167485585	167485935	8
chr2	167486494	167487624	3
chr2	167490744	167490798	7
chr2	167491423	167491938	10
chr2	167542547	167544178	2
chr2	167632605	167632784	9
chr2	167634917	167635053	6
chr2	167746833	167747770	4
chr2	167764836	167765940	4
chr2	167834330	167835349	4
chr2	167942902	167943485	6
chr2	168094690	168095629	10
chr2	168136947	168137806	6
chr2	168157558	168160109	2
chr2	168203902	168205307	7
chr2	168247368	168249473	10
chr2	168275781	168276780	6
chr2	168308693	168309596	7
chr2	168326445	168327045	8
chr2	168342750	168344554	10
chr2	168353032	168353365	10
chr2	168399096	168399765	2
chr2	168440340	168441915	10
chr2	168479495	168480592	6
chr2	168524694	168526289	8
chr2	168579977	168582138	4
chr2	168641813	168642496	2
chr2	168694141	168695033	8
chr2	168711980	168713528	7
chr2	169300328	169300777	6
chr2	169300884	169300993	10
chr2	169584520	169585272	2
chr2	169597171	169598471	2
chr2	169912788	169913800	8
chr2	169998733	169999912	8
chr2	170028575	170029339	8
chr2	170127375	170130455	2
chr2	170192757	170194325	10
chr2	170286148	170287172	4
chr2	170307117	170309348	4
chr2	170343606	170345895	2
chr2	170371565	170372221	5
chr2	170546611	170550101	4
chr2	170550960	170551358	8
chr2	170618738	170620467	6
chr2	170638118	170640258	8
chr2	170642445	170642906	8
chr2	170651697	170653830	5
chr2	170657563	170660391	2
chr2	170675194	170676537	5
chr2	170733109	170736426	7
chr2	170741022	170744590	9
chr2	170755065	170756328	5
chr2	170756587	170758693	10
chr2	170766528	170768913	6
chr2	170771144	170773539	8
chr2	170807701	170809599	8
chr2	170811388	170812101	6
chr2	170828636	170831160	6
chr2	170836595	170839076	10
chr2	170845058	170846263	2
chr2	170848331	170850663	7
chr2	170855687	170857083	10
chr2	170859715	170861852	5
chr2	170901445	170903209	8
chr2	171236926	171238161	2
chr2	171642032	171642325	8
chr2	171818472	171819191	8
chr2	171847210	171847556	8
chr2	171935458	171936692	8
chr2	171946729	171947343	7
chr2	172115830	172116772	8
chr2	172281974	172282701	10
chr2	172292840	172294744	4
chr2	172340420	172342516	1
chr2	172346219	172349204	2
chr2	172352672	172353943	10
chr2	172354912	172356516	4
chr2	172467792	172469242	2
chr2	172627405	172628488	2
chr2	172662984	172663943	4
chr2	172729013	172729865	4
chr2	172752487	172753654	4
chr2	172755694	172758015	2
chr2	172763826	172767104	4
chr2	172935056	172938963	2
chr2	172976957	172978464	8
chr2	173230290	173230516	9
chr2	173240735	173241555	2
chr2	173244923	173245929	6
chr2	173248888	173249505	7
chr2	173249888	173250390	7
chr2	173253193	173254339	8
chr2	173254879	173255150	4
chr2	173255761	173259090	2
chr2	173264433	173265163	8
chr2	173334331	173335655	2
chr2	173338370	173341591	2
chr2	173365577	173366610	8
chr2	173404725	173407431	4
chr2	173413466	173414859	2
chr2	173605677	173608955	4
chr2	173730418	173731609	2
chr2	173755397	173756036	4
chr2	173770869	173771237	9
chr2	173775175	173776560	4
chr2	173780348	173781730	4
chr2	173789214	173791045	2
chr2	174008213	174009221	2
chr2	174291154	174292614	8
chr2	174859132	174859565	8
chr2	178143719	178145429	7
chr2	178153348	178154027	3
chr2	178174631	178175193	6
chr2	178219051	178220885	6
chr2	178229250	178229706	8
chr2	178257205	178258182	8
chr2	178293938	178298635	6
chr2	178303108	178303324	7
chr2	178304550	178305588	7
chr2	178327848	178334436	7
chr2	178513496	178514035	8
chr2	178522436	178522722	10
chr2	178593900	178594848	2
chr2	178628130	178629029	6
chr2	178686220	178687084	2
chr2	178784630	178786523	8
chr2	178825792	178827070	6
chr2	178840719	178841524	10
chr2	178842213	178843011	2
chr2	178844243	178845014	2
chr2	178849142	178849449	2
chr2	178849538	178850434	5
chr2	178850926	178851871	10
chr2	178909224	178909806	2
chr2	178948046	178950323	2
chr2	178981645	178982997	1
chr2	178986299	178988291	7
chr2	179035949	179036280	2
chr2	179054173	179055018	4
chr2	179093427	179094154	6
chr2	179210460	179211445	4
chr2	179216984	179217217	2
chr2	179277067	179277962	6
chr2	179296834	179297499	8
chr2	179306724	179308484	2
chr2	179390127	179391637	6
chr2	179441680	179442124	8
chr2	179479917	179481992	2
chr2	179488453	179489611	4
chr2	179519692	179520858	4
chr2	179521208	179522512	4
chr2	179530315	179532193	2
chr2	179534059	179535480	4
chr2	179536253	179538919	8
chr2	179570189	179572430	1
chr2	179578720	179579587	2
chr2	179581040	179581913	2
chr2	179597471	179598459	4
chr2	179687043	179687924	4
chr2	179732713	179734297	4
chr2	179754528	179755117	6
chr2	179761253	179762068	1
chr2	179765167	179768279	2
chr2	179794975	179796081	8
chr2	179813346	179813948	10
chr2	180071252	180071638	6
chr2	180116019	180116744	7
chr2	180170046	180170936	6
chr2	180205833	180206066	9
chr2	180433321	180433998	6
chr2	180482159	180482840	8
chr2	180495958	180496722	6
chr2	180501857	180503139	9
chr2	180506349	180506800	2
chr2	180508228	180509243	4
chr2	180527762	180528448	4
chr2	180530615	180530853	8
chr2	180531786	180533108	2
chr2	180563519	180564147	8
chr2	180600555	180601149	8
chr2	180691329	180692217	7
chr2	180787447	180789433	8
chr2	180823574	180826143	6
chr2	180837196	180838037	9
chr2	180857234	180858292	4
chr2	180861475	180862235	10
chr2	180887935	180890089	10
chr2	180895476	180898379	6
chr2	180952502	180954264	8
chr2	181041496	181044200	2
chr2	181115767	181116751	9
chr2	181119598	181120399	6
chr2	181121399	181122053	7
chr2	181128559	181130998	7
chr2	181142542	181144197	6
chr2	181154271	181156425	6
chr2	181157928	181159633	6
chr2	181160422	181160688	9
chr2	181279723	181280144	6
chr2	181537527	181538377	6
chr2	181713323	181714592	10
chr2	181715391	181715807	10
chr2	181727665	181728164	8
chr2	181762706	181766334	10
chr2	181769497	181769863	1
chr2	181773465	181773516	1
chr2	181780080	181781286	4
chr2	181787208	181789709	2
chr3	4794581	4796245	8
chr3	4798078	4799638	2
chr3	5224313	5226860	8
chr3	5325473	5329655	2
chr3	5348062	5349002	4
chr3	5349297	5351750	4
chr3	5386624	5391484	2
chr3	5754588	5755345	10
chr3	6886725	6889095	2
chr3	7076712	7077360	2
chr3	7423045	7425086	6
chr3	8141749	8143309	8
chr3	8367543	8368560	10
chr3	8511536	8514091	6
chr3	8863696	8867473	2
chr3	8937593	8939795	7
chr3	9174282	9174574	8
chr3	9200452	9201106	5
chr3	9203265	9205055	6
chr3	9214857	9216445	6
chr3	9401503	9403447	4
chr3	9519414	9520371	8
chr3	9543350	9543741	7
chr3	9577841	9578421	2
chr3	9653711	9655545	4
chr3	9721357	9722073	4
chr3	9751986	9753182	10
chr3	9754103	9754724	1
chr3	9756603	9757716	4
chr3	9758420	9758873	5
chr3	9779277	9779911	2
chr3	9781701	9783901	8
chr3	9794206	9795647	4
chr3	9805110	9807209	4
chr3	9814810	9815445	2
chr3	9820935	9824109	5
chr3	9884098	9886095	8
chr3	9936988	9939549	2
chr3	9959309	9960902	10
chr3	10011002	10011762	9
chr3	10014076	10014285	6
chr3	10575177	10575868	8
chr3	10684161	10685507	6
chr3	10891406	10891622	8
chr3	11024329	11024901	8
chr3	13470322	13470738	6
chr3	13947254	13947969	6
chr3	16430736	16432601	4
chr3	16466557	16467351	6
chr3	16816325	16817673	6
chr3	16820060	16820410	10
chr3	16820610	16820858	10
chr3	16853118	16854826	7
chr3	16929974	16931291	6
chr3	16940557	16940723	6
chr3	17322257	17322602	2
chr3	17618993	17621736	6
chr3	17783756	17785415	6
chr3	17788090	17788462	10
chr3	17791661	17793692	10
chr3	17798726	17804112	7
chr3	17804448	17807286	7
chr3	17824395	17824684	6
chr3	17847006	17847897	6
chr3	17861872	17862661	8
chr3	17864704	17867127	8
chr3	18056473	18057455	6
chr3	18058296	18059076	8
chr3	18080115	18080487	8
chr3	18081044	18082225	10
chr3	18095858	18099039	4
chr3	18144540	18145320	2
chr3	18163294	18164744	2
chr3	18422039	18422714	6
chr3	18438850	18439159	10
chr3	18453487	18457044	2
chr3	18623057	18623201	4
chr3	18624678	18626845	10
chr3	18640132	18641370	6
chr3	18665861	18665960	8
chr3	18668484	18669373	6
chr3	18670517	18671544	8
chr3	18694895	18695248	9
chr3	18704224	18705533	8
chr3	18713765	18716453	2
chr3	18731586	18731871	10
chr3	18904797	18905442	9
chr3	18933183	18933744	10
chr3	18941005	18941868	6
chr3	19005309	19005389	6
chr3	19157422	19158756	7
chr3	19203470	19204083	6
chr3	19630465	19630614	5
chr3	19848042	19849477	4
chr3	20775799	20776043	7
chr3	20987152	20987484	8
chr3	21356976	21357579	10
chr3	21423203	21423513	8
chr3	21544624	21545134	9
chr3	21552778	21553574	10
chr3	21554239	21554712	9
chr3	21557145	21557547	1
chr3	21564862	21565556	6
chr3	21634239	21634335	8
chr3	21667542	21667906	2
chr3	21671750	21673162	2
chr3	21797990	21798174	8
chr3	21891931	21892191	8
chr3	21934662	21935053	10
chr3	24485619	24486601	7
chr3	25143134	25143538	6
chr3	25645758	25646515	8
chr3	25805514	25807264	5
chr3	26050496	26051156	2
chr3	26330086	26330397	6
chr3	26640153	26642387	8
chr3	26780788	26781040	5
chr3	26845029	26845306	6
chr3	26850739	26851465	10
chr3	26874567	26875372	8
chr3	27059382	27060546	2
chr3	27478354	27479354	2
chr3	27593014	27594294	6
chr3	27607785	27608503	5
chr3	27615479	27616728	1
chr3	27624538	27625089	9
chr3	27652045	27653115	9
chr3	27984877	27985119	2
chr3	28224501	28226245	2
chr3	28265884	28266090	10
chr3	28320488	28321137	6
chr3	28321561	28321979	3
chr3	28330655	28331250	9
chr3	28333447	28334906	10
chr3	28335448	28335860	8
chr3	28340075	28340695	6
chr3	28342674	28343468	5
chr3	28343906	28344254	5
chr3	28345402	28346085	8
chr3	28346765	28346855	1
chr3	28347789	28348084	2
chr3	28383719	28384107	8
chr3	28384160	28386246	5
chr3	28407373	28407625	4
chr3	28411185	28411237	9
chr3	28440601	28442382	6
chr3	28456508	28458011	5
chr3	28478826	28479551	9
chr3	28495867	28496403	3
chr3	28496686	28497398	8
chr3	28508677	28509410	7
chr3	28509528	28509917	6
chr3	28522932	28524782	6
chr3	28524932	28525270	7
chr3	28531162	28533021	6
chr3	28542823	28543127	6
chr3	28544220	28544866	8
chr3	28549401	28550178	6
chr3	28554848	28556975	6
chr3	28563930	28564847	10
chr3	28638226	28639339	9
chr3	28639449	28639598	9
chr3	29136016	29137908	2
chr3	29183034	29184756	4
chr3	29399029	29399393	6
chr3	29499251	29499669	4
chr3	29525370	29526912	8
chr3	29689102	29690495	2
chr3	30599403	30599649	6
chr3	32067420	32067859	8
chr3	32414495	32414756	8
chr3	32668176	32670492	6
chr3	32750013	32750533	8
chr3	32816480	32817098	7
chr3	32906076	32906819	2
chr3	33844564	33844908	7
chr3	33904040	33907267	2
chr3	34103134	34104500	8
chr3	34115903	34116376	4
chr3	34173103	34173196	4
chr3	34195596	34197307	10
chr3	34311867	34312969	4
chr3	34313760	34315624	4
chr3	34321829	34323853	4
chr3	34330362	34332312	8
chr3	34409874	34412310	10
chr3	34434484	34436096	8
chr3	34441373	34441794	8
chr3	34442733	34446287	8
chr3	34456977	34457724	2
chr3	34458254	34459275	2
chr3	34464903	34466443	8
chr3	34480961	34482590	2
chr3	34486409	34487145	8
chr3	34503505	34505512	2
chr3	34521660	34522923	2
chr3	34531766	34532647	2
chr3	34558203	34563293	2
chr3	34572426	34572996	9
chr3	34575206	34579605	1
chr3	34629837	34630779	4
chr3	34637258	34638341	10
chr3	34642784	34644552	10
chr3	34653447	34659622	10
chr3	34665284	34669238	8
chr3	34670136	34672172	2
chr3	34678435	34680376	2
chr3	34828084	34828203	5
chr3	34836090	34839113	2
chr3	35083878	35085757	2
chr3	35087937	35089437	10
chr3	35090184	35091198	2
chr3	35101351	35103640	4
chr3	35323844	35325324	8
chr3	35332611	35335220	8
chr3	35335545	35336192	2
chr3	35340078	35342174	10
chr3	35353984	35354848	2
chr3	35402759	35403476	1
chr3	35403951	35406591	8
chr3	36263142	36264310	8
chr3	36351705	36352764	2
chr3	36827066	36827822	8
chr3	37180932	37183254	2
chr3	37418492	37418952	6
chr3	37569145	37570336	2
chr3	37757488	37758769	8
chr3	37815784	37817137	2
chr3	37875702	37876075	8
chr3	37896300	37898318	8
chr3	38015389	38016593	6
chr3	38261270	38264517	4
chr3	38299057	38300371	4
chr3	38322477	38322864	1
chr3	38331893	38332224	5
chr3	38478314	38478375	4
chr3	38567817	38569238	2
chr3	38652990	38654415	2
chr3	38754128	38755183	2
chr3	38888376	38889858	7
chr3	38906026	38906385	9
chr3	38912949	38914637	2
chr3	38928394	38929068	6
chr3	38934276	38934970	6
chr3	39045889	39049033	2
chr3	39208385	39209052	8
chr3	39209879	39210025	10
chr3	39219745	39220740	8
chr3	39248507	39249799	8
chr3	39396596	39397979	4
chr3	39459786	39461347	8
chr3	39591279	39592720	6
chr3	39609636	39610432	4
chr3	39637903	39638705	2
chr3	39641544	39644403	4
chr3	39672231	39673726	1
chr3	39838189	39838853	8
chr3	40049332	40050293	5
chr3	40055329	40055664	8
chr3	40091689	40093737	2
chr3	40102378	40103114	2
chr3	40158560	40159753	6
chr3	40443777	40444325	6
chr3	40666273	40667658	2
chr3	40673255	40677097	2
chr3	40685689	40687682	2
chr3	40892961	40893520	7
chr3	41084086	41084609	7
chr3	41158502	41159375	6
chr3	41194840	41196013	4
chr3	41198258	41198843	6
chr3	41226415	41228506	4
chr3	41373332	41374139	1
chr3	41377892	41378720	2
chr3	41409515	41410293	6
chr3	41579639	41581572	8
chr3	41602860	41604337	2
chr3	41618203	41619123	2
chr3	41692089	41693176	8
chr3	42227988	42229208	8
chr3	42409039	42409932	6
chr3	42572044	42573607	2
chr3	45431880	45432797	8
chr3	47240874	47241473	4
chr3	49033048	49033627	8
chr3	49567031	49567226	2
chr3	49591730	49593812	4
chr3	49753133	49754165	7
chr3	49757988	49759662	4
chr3	49842089	49842717	8
chr3	50004198	50005088	8
chr3	50013941	50015411	8
chr3	50044590	50045197	6
chr3	50299871	50300713	8
chr3	50421626	50423457	2
chr3	50634231	50635176	8
chr3	50694818	50695630	6
chr3	50844800	50844923	7
chr3	50881141	50883329	2
chr3	50922143	50923950	2
chr3	50931858	50933842	6
chr3	50982406	50984447	10
chr3	51000675	51001290	6
chr3	51002691	51003564	4
chr3	51075422	51075800	8
chr3	51083166	51084117	8
chr3	51086407	51087306	8
chr3	51088531	51089945	4
chr3	51094975	51095944	10
chr3	51097343	51097953	10
chr3	51098471	51099215	9
chr3	51120600	51121278	2
chr3	51156615	51157477	8
chr3	51228057	51229101	7
chr3	51288910	51289291	10
chr3	51289540	51289768	6
chr3	51327259	51327794	3
chr3	51488508	51489523	5
chr3	51531875	51532559	2
chr3	51544278	51545496	4
chr3	51647879	51648370	6
chr3	51701856	51702370	10
chr3	51708580	51709632	6
chr3	51727626	51728819	7
chr3	51738539	51739797	2
chr3	51748515	51749369	10
chr3	51751492	51751869	4
chr3	51761576	51762977	4
chr3	51788917	51790059	10
chr3	51796506	51797208	4
chr3	51797486	51798523	2
chr3	51803771	51806941	4
chr3	51807632	51808870	2
chr3	51809586	51811082	2
chr3	51816442	51817064	9
chr3	51817321	51818992	2
chr3	51832833	51833351	8
chr3	51838631	51839143	1
chr3	51868413	51870296	7
chr3	51880919	51881531	6
chr3	51888388	51889915	10
chr3	51890008	51890640	10
chr3	51900469	51902333	4
chr3	51915442	51916390	6
chr3	51925591	51928736	4
chr3	51962727	51963302	7
chr3	52043696	52045447	8
chr3	52047630	52048744	3
chr3	52061700	52062974	1
chr3	52070050	52070979	8
chr3	52105641	52106230	2
chr3	52197906	52199758	7
chr3	52263833	52264940	2
chr3	52575187	52575720	10
chr3	52642923	52645600	4
chr3	52680651	52681469	2
chr3	52688217	52688974	5
chr3	52739295	52741257	1
chr3	52766754	52767581	8
chr3	52836428	52838537	5
chr3	53090899	53091750	4
chr3	53108552	53109429	2
chr3	53195584	53196519	4
chr3	53200861	53202684	2
chr3	53206374	53207561	2
chr3	53309910	53310397	6
chr3	53310880	53311402	5
chr3	53372190	53373678	8
chr3	53376221	53377164	5
chr3	53415393	53416800	5
chr3	53563476	53564392	8
chr3	53629653	53631507	7
chr3	53702157	53703049	8
chr3	53703330	53703744	5
chr3	53756922	53756988	7
chr3	53761490	53761928	4
chr3	53799163	53799925	6
chr3	53834222	53834789	6
chr3	53890286	53891564	6
chr3	53975511	53975730	6
chr3	53987907	53990013	6
chr3	54018146	54018314	8
chr3	54203753	54205034	5
chr3	54291048	54292234	6
chr3	54577775	54579017	5
chr3	54586959	54587859	10
chr3	54835273	54836311	7
chr3	54891965	54892620	2
chr3	54958276	54959721	2
chr3	54964764	54965725	8
chr3	54966024	54966931	4
chr3	55213938	55215022	4
chr3	55226677	55227980	8
chr3	55243523	55248223	7
chr3	55281897	55284249	7
chr3	55285246	55286483	9
chr3	55292378	55294088	9
chr3	55312283	55313628	9
chr3	55315350	55317541	6
chr3	55339825	55340450	9
chr3	55345111	55347159	3
chr3	55348006	55351751	10
chr3	55352252	55353790	10
chr3	55359902	55361771	7
chr3	55372995	55373890	6
chr3	55373988	55374567	10
chr3	55396574	55396711	3
chr3	55398297	55398812	7
chr3	55414765	55415247	9
chr3	55422140	55422716	7
chr3	55430338	55433810	9
chr3	55440310	55440885	10
chr3	55441211	55443937	7
chr3	55446637	55447810	7
chr3	55448348	55451805	7
chr3	55463035	55468152	7
chr3	55539868	55541333	7
chr3	55542790	55543339	7
chr3	55663532	55665228	7
chr3	55714327	55714698	8
chr3	55742309	55745100	9
chr3	55756019	55756763	8
chr3	55786448	55789054	8
chr3	55816299	55817024	9
chr3	55873331	55874054	8
chr3	55874350	55875267	9
chr3	55965838	55966091	8
chr3	56008521	56008762	7
chr3	56097202	56097574	8
chr3	56179682	56181823	6
chr3	56235713	56236577	6
chr3	56255982	56257828	4
chr3	56302395	56303550	8
chr3	56356302	56356675	10
chr3	56357310	56357551	10
chr3	56361984	56362912	10
chr3	56393151	56393688	8
chr3	56433457	56433749	5
chr3	56437453	56438785	8
chr3	56439016	56439245	8
chr3	56470969	56472898	2
chr3	56476495	56477335	10
chr3	56485896	56486546	6
chr3	56498683	56499166	9
chr3	56500099	56500472	5
chr3	56698681	56698765	10
chr3	56788683	56789823	6
chr3	56830744	56830892	8
chr3	56844851	56846131	2
chr3	56859277	56860456	5
chr3	56954640	56955855	2
chr3	56963149	56963384	6
chr3	57153811	57153862	2
chr3	57287731	57288721	4
chr3	57470232	57471212	10
chr3	57471902	57472814	2
chr3	57530817	57531664	1
chr3	57533724	57535502	4
chr3	57651975	57652968	7
chr3	57788194	57789414	6
chr3	57790226	57790494	4
chr3	57844272	57845982	7
chr3	57912910	57913124	8
chr3	57918691	57920020	2
chr3	58112251	58112913	2
chr3	58135463	58136517	2
chr3	58168364	58168833	8
chr3	58889146	58890407	4
chr3	58902067	58902913	6
chr3	60527288	60527507	9
chr3	60528497	60530098	7
chr3	60576140	60577166	6
chr3	61285864	61286394	6
chr3	61348186	61349665	5
chr3	61846470	61847292	2
chr3	62048121	62048250	2
chr3	62086532	62087906	2
chr3	62404713	62405611	2
chr3	62412799	62413340	6
chr3	62452891	62454562	4
chr3	62455468	62455904	4
chr3	63616293	63616496	6
chr3	63899989	63901662	8
chr3	64112338	64114022	8
chr3	65125187	65125422	6
chr3	65217595	65218424	8
chr3	65322106	65322942	6
chr3	65455319	65456787	2
chr3	65558805	65559147	6
chr3	65563849	65566783	4
chr3	65655820	65658391	2
chr3	65767110	65768463	2
chr3	65860571	65863075	2
chr3	65905835	65905927	2
chr3	65973788	65973961	6
chr3	65975822	65976501	2
chr3	66082673	66084622	8
chr3	66101823	66102823	10
chr3	66108983	66109349	5
chr3	66193876	66194613	2
chr3	66251650	66252268	4
chr3	66294866	66297124	2
chr3	66324070	66327352	2
chr3	66564786	66565452	2
chr3	66933730	66936138	5
chr3	67645967	67646468	1
chr3	67769495	67770056	5
chr3	67772158	67774092	4
chr3	67931248	67931525	8
chr3	67959743	67960364	8
chr3	67982695	67983858	2
chr3	68065798	68067654	8
chr3	68070621	68072031	2
chr3	68096654	68097337	8
chr3	68126524	68128281	5
chr3	68129106	68130064	6
chr3	68201738	68204262	2
chr3	68208514	68208997	4
chr3	68210418	68211121	5
chr3	68250674	68252212	5
chr3	68282525	68283620	8
chr3	68352398	68353706	2
chr3	68403423	68404268	7
chr3	68467040	68469632	2
chr3	68513882	68514447	8
chr3	68545366	68546525	8
chr3	68573543	68573898	10
chr3	68574480	68575816	6
chr3	68576980	68582499	7
chr3	68587111	68587424	9
chr3	68588799	68594632	7
chr3	68595186	68595545	9
chr3	68602178	68604302	7
chr3	68604557	68605261	9
chr3	68676257	68677730	6
chr3	68686860	68687772	6
chr3	68742771	68742978	9
chr3	68823498	68825678	2
chr3	68836882	68837906	4
chr3	68848065	68848236	2
chr3	69042306	69043944	2
chr3	69177600	69179126	2
chr3	69282012	69282427	5
chr3	69342108	69342842	9
chr3	69361133	69361550	7
chr3	69484672	69485101	6
chr3	69494827	69495859	5
chr3	69519324	69520189	9
chr3	69520420	69520699	2
chr3	69538860	69540061	4
chr3	69542859	69543623	4
chr3	70102841	70103985	7
chr3	70224364	70225621	6
chr3	70308773	70309883	4
chr3	70483207	70483791	10
chr3	70500489	70501844	2
chr3	70802400	70802606	8
chr3	70860807	70862369	8
chr3	70873263	70874830	8
chr3	72789426	72791656	2
chr3	73051994	73052969	7
chr3	73054643	73056466	6
chr3	75297599	75298249	6
chr3	75393196	75395000	9
chr3	75558060	75558672	6
chr3	75583573	75583976	6
chr3	75584800	75585491	6
chr3	75942646	75943006	6
chr3	76466909	76468746	8
chr3	76679481	76680860	6
chr3	77831183	77831517	2
chr3	77832655	77833577	2
chr3	77993598	77993786	8
chr3	78311419	78312749	5
chr3	78575976	78576118	8
chr3	78900996	78904114	4
chr3	79023108	79024566	10
chr3	79140295	79144377	7
chr3	79146141	79147218	10
chr3	79153347	79153432	6
chr3	79160304	79162494	10
chr3	79218038	79219487	2
chr3	79225997	79226693	6
chr3	79248981	79250224	7
chr3	79360571	79361286	7
chr3	79414743	79417610	2
chr3	79475387	79476292	9
chr3	79517326	79519595	4
chr3	79549584	79550215	5
chr3	79575260	79576009	8
chr3	79866756	79867121	10
chr3	79887031	79887885	10
chr3	79896497	79898297	6
chr3	79903468	79904058	2
chr3	80080076	80082976	6
chr3	80200798	80201251	6
chr3	80207574	80211734	7
chr3	80333299	80334555	7
chr3	80478447	80480347	5
chr3	80484026	80484682	8
chr3	80496097	80496373	1
chr3	80533915	80535298	6
chr3	80540282	80541306	6
chr3	80544004	80544506	2
chr3	80723305	80726532	7
chr3	80774205	80774267	10
chr3	80785456	80800177	7
chr3	81025377	81026477	2
chr3	81735708	81736126	5
chr3	81781921	81783642	6
chr3	81909827	81911206	8
chr3	81925796	81926887	7
chr3	82045812	82047049	7
chr3	82051281	82052053	6
chr3	82071538	82073883	6
chr3	82131868	82134334	5
chr3	82136554	82138596	8
chr3	82142998	82145050	6
chr3	82250100	82251581	10
chr3	82275231	82275511	10
chr3	82275897	82276679	8
chr3	82405783	82407850	6
chr3	82557394	82558518	2
chr3	83078540	83079960	1
chr3	83096882	83098436	2
chr3	83148382	83148844	7
chr3	83429254	83430069	5
chr3	83904272	83904532	8
chr3	83948169	83949230	2
chr3	83963161	83963960	1
chr3	83965162	83965253	5
chr3	83971672	83972550	4
chr3	83976225	83982050	10
chr3	83982983	83983346	10
chr3	83984333	83986181	10
chr3	83986556	83986702	2
chr3	83992281	83996711	4
chr3	83998054	83998469	10
chr3	84059277	84061278	2
chr3	84200477	84201550	10
chr3	84209194	84209598	9
chr3	84214465	84214717	7
chr3	84218858	84219405	6
chr3	84221446	84221559	7
chr3	84227868	84227984	10
chr3	84235799	84236240	2
chr3	84241837	84243611	2
chr3	84246053	84247454	7
chr3	84250511	84251500	1
chr3	84252289	84254671	10
chr3	84257204	84258361	2
chr3	84260823	84262824	4
chr3	84269500	84271548	2
chr3	84284693	84286310	4
chr3	84300890	84304488	10
chr3	84596119	84596404	10
chr3	84936989	84938222	8
chr3	85014353	85016453	7
chr3	85159489	85161835	6
chr3	85299495	85300502	10
chr3	85337872	85338753	8
chr3	85339546	85341270	7
chr3	85633464	85634994	5
chr3	85659976	85661456	7
chr3	85662438	85664105	6
chr3	85666561	85669142	6
chr3	85764125	85765390	8
chr3	85786547	85786817	8
chr3	85789361	85791001	5
chr3	85827378	85829501	2
chr3	85841503	85841980	8
chr3	85846682	85846741	2
chr3	85853543	85856088	2
chr3	86092506	86094087	2
chr3	86737982	86740470	2
chr3	86744949	86747225	2
chr3	86774642	86775259	8
chr3	86775437	86776092	9
chr3	86789329	86790524	4
chr3	86809121	86810394	7
chr3	86817242	86818817	4
chr3	86832641	86835253	8
chr3	86839040	86840616	1
chr3	86845937	86847988	2
chr3	86848906	86849048	2
chr3	86850136	86851010	10
chr3	86851065	86851350	7
chr3	86852666	86853048	4
chr3	86857981	86859115	2
chr3	86859625	86859803	3
chr3	86862205	86862654	2
chr3	86872959	86873851	2
chr3	87097829	87099355	4
chr3	87149361	87151427	2
chr3	87153803	87154004	4
chr3	87157576	87159587	4
chr3	87160639	87161406	4
chr3	87165045	87166267	4
chr3	87172821	87174095	8
chr3	87620003	87621169	6
chr3	87630805	87631524	8
chr3	87663718	87663997	3
chr3	87764957	87765896	2
chr3	87944683	87946567	2
chr3	87959748	87960328	8
chr3	87971949	87975382	8
chr3	87982304	87983934	2
chr3	87984995	87985972	8
chr3	88002056	88002937	8
chr3	88144768	88145697	7
chr3	88150971	88151098	10
chr3	88151571	88151888	10
chr3	88180104	88181821	5
chr3	88192382	88192752	8
chr3	88196925	88199684	10
chr3	88203648	88204586	10
chr3	88205291	88206046	10
chr3	88219383	88219890	10
chr3	88231324	88242326	10
chr3	88243111	88244598	2
chr3	88376341	88377161	8
chr3	88422326	88422545	6
chr3	88472905	88473534	2
chr3	88493298	88494476	7
chr3	88528898	88531032	2
chr3	88534912	88536004	2
chr3	88537291	88541114	2
chr3	88541739	88542140	10
chr3	88612967	88616882	1
chr3	88623769	88625066	10
chr3	88648629	88649628	9
chr3	88686901	88687004	6
chr3	88754975	88755741	9
chr3	88759552	88760627	3
chr3	88981026	88982223	8
chr3	88983574	88984392	8
chr3	89093637	89094079	7
chr3	89183905	89184599	6
chr3	89202458	89202660	7
chr3	89224733	89226731	10
chr3	89278599	89279417	2
chr3	89297039	89297364	6
chr3	89335913	89337169	10
chr3	89434862	89435390	8
chr3	89458151	89458646	9
chr3	89511128	89511892	8
chr3	89523107	89523793	9
chr3	89534284	89535217	4
chr3	89539510	89540526	10
chr3	89541577	89541732	2
chr3	89546816	89547102	6
chr3	89551637	89552065	4
chr3	89558124	89560122	2
chr3	89584426	89586186	2
chr3	89586403	89586997	2
chr3	89589936	89590904	1
chr3	89591107	89593484	2
chr3	89622831	89623031	8
chr3	89623977	89626304	10
chr3	89629675	89630470	4
chr3	89647272	89647943	10
chr3	89652609	89654306	10
chr3	89677582	89678396	4
chr3	89689479	89689589	10
chr3	89714056	89714259	6
chr3	89715906	89717416	7
chr3	89723689	89724189	7
chr3	89758872	89759292	2
chr3	89860648	89861851	2
chr3	89865652	89866991	7
chr3	89867624	89867818	10
chr3	89868906	89869327	2
chr3	89872176	89872541	5
chr3	90078817	90079092	6
chr3	90080954	90083096	9
chr3	90083272	90085957	7
chr3	90242730	90243932	8
chr3	90321294	90321620	7
chr3	90388192	90388619	7
chr3	90540630	90543310	1
chr3	90555741	90557141	2
chr3	90605004	90605642	3
chr3	90623149	90623832	2
chr3	94310598	94311115	6
chr3	94342155	94343371	4
chr3	94398597	94398789	7
chr3	94456967	94457139	6
chr3	94473144	94474045	6
chr3	94476703	94476949	9
chr3	94482592	94484078	10
chr3	94484477	94486911	10
chr3	94487796	94488448	9
chr3	94492206	94496234	9
chr3	94803463	94805058	2
chr3	94821887	94822564	10
chr3	94838962	94839741	6
chr3	94932077	94933654	8
chr3	95027899	95028303	6
chr3	95163109	95163771	5
chr3	95171126	95174667	8
chr3	95199622	95201562	7
chr3	95225404	95227044	7
chr3	95433673	95433915	6
chr3	95629005	95630137	9
chr3	95675989	95676605	2
chr3	95717035	95717443	2
chr3	95820364	95820654	6
chr3	95891297	95891997	2
chr3	95972186	95974748	10
chr3	95987703	95987860	7
chr3	96171067	96171881	10
chr3	96180126	96180238	6
chr3	96181677	96183408	6
chr3	96195973	96196629	9
chr3	96237126	96238557	8
chr3	96245983	96247969	8
chr3	96554571	96555656	2
chr3	96558318	96559176	8
chr3	96561710	96562406	4
chr3	96662622	96662981	6
chr3	97253946	97256076	2
chr3	97283934	97284478	5
chr3	97292734	97293204	10
chr3	97299033	97299409	10
chr3	97308065	97309366	10
chr3	97521492	97522537	10
chr3	97522633	97523328	10
chr3	97855186	97855422	10
chr3	97859219	97862922	7
chr3	97886883	97888184	7
chr3	97888905	97889275	6
chr3	97938998	97941472	8
chr3	98014948	98015880	8
chr3	98016441	98017966	1
chr3	98019068	98020845	1
chr3	98022968	98026599	2
chr3	98029043	98031018	4
chr3	98031737	98036659	4
chr3	98037129	98039507	4
chr3	98042153	98044952	10
chr3	98050538	98053105	4
chr3	98054816	98055367	4
chr3	98060348	98064613	10
chr3	98067931	98069086	6
chr3	98089010	98089757	7
chr3	98103939	98107528	2
chr3	98211961	98212243	6
chr3	98338494	98338930	8
chr3	98383218	98384311	6
chr3	98989895	98992526	2
chr3	100035312	100035554	2
chr3	101013312	101015393	4
chr3	101047370	101048748	4
chr3	101066188	101066365	4
chr3	101066741	101072836	4
chr3	101105078	101106096	8
chr3	101106778	101107635	4
chr3	101108113	101109181	2
chr3	101111102	101113062	4
chr3	101116178	101116718	6
chr3	101146085	101146786	10
chr3	101162526	101163579	6
chr3	101194292	101195087	6
chr3	101212147	101213379	8
chr3	101301045	101301341	6
chr3	101343199	101343987	10
chr3	101344688	101345068	10
chr3	101349922	101350994	2
chr3	101356590	101357948	1
chr3	101364354	101366819	2
chr3	101368701	101370545	8
chr3	101379065	101379794	7
chr3	101381747	101383007	4
chr3	101396724	101399322	4
chr3	101404582	101405068	10
chr3	101409098	101411469	2
chr3	101443581	101444583	7
chr3	101448133	101449715	7
chr3	101518570	101519356	2
chr3	101521926	101523750	4
chr3	101528403	101530463	4
chr3	101560758	101561795	4
chr3	101592353	101596942	7
chr3	101599086	101599532	7
chr3	101611297	101611439	2
chr3	101653524	101653809	6
chr3	101875300	101875868	4
chr3	101925287	101926093	4
chr3	101959329	101960837	2
chr3	101966229	101966742	4
chr3	101978036	101978678	6
chr3	102021594	102022561	4
chr3	102024920	102025656	8
chr3	102168659	102169147	9
chr3	102192713	102194932	2
chr3	102610361	102612540	4
chr3	102644042	102644858	6
chr3	102677107	102677516	6
chr3	102762334	102762797	2
chr3	102994996	102995444	7
chr3	103402252	103403062	2
chr3	103463870	103465242	2
chr3	103483317	103483766	5
chr3	103503974	103504939	5
chr3	103579572	103580863	2
chr3	103582496	103582924	2
chr3	103641400	103641669	4
chr3	103715966	103716066	5
chr3	103732772	103733670	2
chr3	103734632	103735547	10
chr3	103736952	103737889	10
chr3	103925159	103925600	2
chr3	103944517	103944741	8
chr3	104276147	104276703	1
chr3	104315848	104316378	4
chr3	104336853	104338278	2
chr3	104341210	104341824	5
chr3	104343175	104343353	6
chr3	104349432	104350973	8
chr3	104385170	104385871	6
chr3	104596593	104597529	10
chr3	104609623	104613804	2
chr3	104667125	104667894	10
chr3	104671443	104672026	6
chr3	104794455	104794823	8
chr3	104931051	104931643	2
chr3	105017501	105018112	3
chr3	105039720	105040390	8
chr3	105051395	105052409	6
chr3	105392306	105393276	8
chr3	105481036	105481394	7
chr3	105505348	105506011	10
chr3	105506459	105506821	4
chr3	105520501	105520821	9
chr3	105521004	105521803	10
chr3	105529412	105530739	10
chr3	105567587	105568299	7
chr3	105568710	105571252	4
chr3	105585769	105586224	8
chr3	105589729	105590552	2
chr3	105611294	105612743	5
chr3	105623368	105624145	8
chr3	105632495	105633200	8
chr3	105706890	105713308	9
chr3	106131746	106132123	6
chr3	106954450	106954639	4
chr3	106955180	106956246	10
chr3	106981050	106982300	2
chr3	107000286	107000734	4
chr3	107002346	107002960	8
chr3	107030490	107030669	1
chr3	107037079	107038773	6
chr3	107039155	107041494	6
chr3	107042170	107042532	6
chr3	107067081	107067586	10
chr3	107113159	107113621	6
chr3	107128503	107129271	6
chr3	107150190	107151509	2
chr3	107175595	107177156	2
chr3	107201166	107202196	4
chr3	107257391	107259019	5
chr3	107260752	107262492	2
chr3	107412403	107413683	4
chr3	107436359	107436794	8
chr3	107480730	107481212	7
chr3	107483817	107484081	9
chr3	107506672	107506745	6
chr3	107507546	107509429	7
chr3	107514922	107517122	6
chr3	107534770	107535954	9
chr3	107536387	107536674	10
chr3	107538013	107538249	9
chr3	107680889	107681150	6
chr3	107690568	107691331	6
chr3	107740375	107741280	8
chr3	107756722	107758175	2
chr3	107794249	107794546	3
chr3	107868987	107869446	8
chr3	107887680	107888280	2
chr3	108133900	108135738	7
chr3	108144596	108145366	7
chr3	108152850	108154910	7
chr3	108158297	108159608	10
chr3	108165703	108167063	8
chr3	108175341	108175584	10
chr3	108195545	108196108	9
chr3	108197365	108198252	6
chr3	108201073	108202938	7
chr3	108282650	108283167	10
chr3	108285809	108287035	6
chr3	108291712	108292383	2
chr3	108304968	108309208	7
chr3	108324653	108326022	5
chr3	108327210	108328437	10
chr3	108328820	108329112	10
chr3	108356347	108357659	3
chr3	108358402	108359824	6
chr3	108378475	108379077	6
chr3	108379428	108380208	6
chr3	108408645	108409183	9
chr3	108432362	108435162	10
chr3	108511072	108512236	2
chr3	108567993	108568887	8
chr3	108713174	108713362	2
chr3	108854650	108856134	6
chr3	108961264	108961407	8
chr3	109327094	109327446	6
chr3	109731564	109732267	2
chr3	109781310	109782419	6
chr3	109919501	109919616	4
chr3	109994814	109995951	2
chr3	110009916	110011830	2
chr3	110339054	110340154	2
chr3	110538364	110538635	8
chr3	114029037	114029968	4
chr3	114464026	114464333	5
chr3	115562684	115563308	8
chr3	115580099	115581025	8
chr3	115631705	115632941	2
chr3	115844119	115846247	4
chr3	115948667	115950314	2
chr3	116015939	116016772	5
chr3	116060001	116060958	4
chr3	116104467	116105555	8
chr3	116113033	116113806	8
chr3	116125867	116130138	8
chr3	116147405	116148875	4
chr3	116289786	116290533	3
chr3	116396798	116402017	2
chr3	116421005	116422931	8
chr3	116508400	116508562	10
chr3	116631727	116632320	9
chr3	116936955	116937707	8
chr3	116967501	116968689	10
chr3	116969234	116970250	4
chr3	116986270	116986515	6
chr3	116987624	116989101	4
chr3	117001439	117002478	2
chr3	117007287	117008291	6
chr3	117153149	117156081	9
chr3	117292964	117293925	7
chr3	117294036	117296748	6
chr3	117307660	117308972	6
chr3	117355106	117359799	7
chr3	117360434	117361431	6
chr3	117412855	117413058	10
chr3	117438354	117438747	6
chr3	117573628	117574848	7
chr3	117576163	117578558	7
chr3	117615156	117615278	6
chr3	117624931	117626053	5
chr3	117627301	117628622	7
chr3	117628996	117629725	6
chr3	117731290	117733000	2
chr3	117821572	117824159	7
chr3	117839684	117841945	6
chr3	117848358	117850020	6
chr3	117966767	117969623	6
chr3	118063532	118064192	8
chr3	118140053	118143490	6
chr3	118361778	118362001	6
chr3	118432707	118433390	6
chr3	118436155	118437347	7
chr3	118626474	118627057	8
chr3	119063394	119065264	8
chr3	119154396	119155149	8
chr3	119361505	119362676	8
chr3	119419896	119420046	2
chr3	119471227	119471987	2
chr3	119946166	119948113	4
chr3	119948522	119949039	2
chr3	120263675	120264119	4
chr3	120472514	120474376	8
chr3	120531801	120532488	2
chr3	120636678	120637516	6
chr3	120729122	120730973	10
chr3	120791844	120792843	5
chr3	120865027	120865499	6
chr3	120885546	120887433	6
chr3	120897175	120898843	6
chr3	120899109	120899372	2
chr3	120970610	120971736	2
chr3	120981962	120984554	10
chr3	121009108	121009761	8
chr3	121035831	121036397	2
chr3	121100897	121104761	7
chr3	121134301	121134990	4
chr3	121155620	121158472	2
chr3	121158534	121160016	2
chr3	121238978	121239220	2
chr3	121240445	121241608	2
chr3	121290652	121291361	6
chr3	121336147	121336845	4
chr3	121344168	121345439	2
chr3	121370869	121371836	8
chr3	121427559	121430038	8
chr3	121447750	121449219	2
chr3	121463455	121465434	1
chr3	121468954	121470036	8
chr3	121481931	121482095	7
chr3	121485433	121485716	4
chr3	121489279	121489521	4
chr3	121526267	121527187	5
chr3	121686260	121687031	8
chr3	121699691	121700031	10
chr3	121755082	121756240	2
chr3	121789856	121791500	4
chr3	121956804	121958087	5
chr3	122042563	122048312	8
chr3	122078447	122079616	7
chr3	122199003	122200198	2
chr3	122301249	122301600	7
chr3	122365318	122366068	2
chr3	122461076	122461885	8
chr3	122476999	122479530	7
chr3	122481223	122482743	7
chr3	122505447	122508015	7
chr3	122517206	122517678	3
chr3	122586967	122587265	8
chr3	122617102	122618135	6
chr3	122788188	122789019	6
chr3	122799883	122801925	2
chr3	122814230	122815152	7
chr3	123190011	123190762	4
chr3	123297274	123298984	10
chr3	123509601	123509844	6
chr3	123644871	123645588	2
chr3	123658374	123659000	2
chr3	123906084	123906472	8
chr3	124020658	124020733	4
chr3	124026048	124026407	4
chr3	124067096	124068701	2
chr3	124075081	124076654	6
chr3	126693011	126693797	4
chr3	126695518	126695936	2
chr3	126994262	126994774	8
chr3	126999173	126999385	6
chr3	127162838	127163586	6
chr3	127184675	127185106	6
chr3	127188319	127189527	6
chr3	127223820	127225022	6
chr3	127226517	127227272	6
chr3	127258604	127260222	6
chr3	127264488	127266795	7
chr3	127288869	127289889	6
chr3	127294341	127295463	7
chr3	127345921	127346581	7
chr3	127397541	127398131	8
chr3	127400967	127401191	2
chr3	127401481	127402413	9
chr3	127406348	127407762	7
chr3	127409362	127409439	10
chr3	127416130	127417330	6
chr3	127429476	127430443	2
chr3	127507825	127508955	2
chr3	127634916	127636982	2
chr3	127639161	127639734	4
chr3	127642344	127643276	2
chr3	127644967	127647442	2
chr3	127651468	127653256	4
chr3	127661687	127662843	8
chr3	127694060	127696930	8
chr3	127701529	127701882	4
chr3	127712985	127713974	8
chr3	127716750	127716878	2
chr3	127719363	127720954	2
chr3	127743222	127747297	4
chr3	127747896	127750919	10
chr3	127852134	127853304	6
chr3	127868994	127869557	8
chr3	128545745	128546427	2
chr3	128547671	128548001	3
chr3	128797178	128799199	4
chr3	129392064	129392759	8
chr3	129537976	129538244	2
chr3	129590527	129591285	6
chr3	129612686	129613560	5
chr3	129682366	129683307	5
chr3	130286873	130290801	4
chr3	130756876	130758528	2
chr3	130945209	130946077	8
chr3	130955973	130956684	6
chr3	130961751	130964445	8
chr3	131134618	131139084	2
chr3	131157525	131158307	4
chr3	132017428	132019508	8
chr3	133338905	133339743	6
chr3	133673003	133673376	10
chr3	134099609	134100717	4
chr3	134146569	134147709	8
chr3	134303217	134304056	8
chr3	134305489	134306683	8
chr3	134331740	134332068	8
chr3	135100923	135101542	8
chr3	135581263	135582086	8
chr3	135887264	135888134	8
chr3	136006618	136008105	6
chr3	136456347	136457474	2
chr3	136672052	136674131	7
chr3	136683606	136685611	7
chr3	136828059	136828938	6
chr3	136829509	136830089	7
chr3	136893522	136894056	8
chr3	136977366	136978461	4
chr3	136980553	136982712	6
chr3	137020188	137020266	10
chr3	137056320	137057699	8
chr3	137058042	137058271	1
chr3	137367493	137368846	4
chr3	137512604	137513296	6
chr3	137517440	137517873	4
chr3	137529382	137531251	8
chr3	137547412	137548721	8
chr3	137647443	137648275	6
chr3	137681021	137681224	10
chr3	137737046	137738006	2
chr3	137753424	137753843	7
chr3	137775211	137775903	2
chr3	137784522	137785848	8
chr3	137952408	137953642	7
chr3	137976834	137978777	2
chr3	138064742	138065365	6
chr3	138075942	138078279	5
chr3	138490080	138490957	6
chr3	138608315	138609216	3
chr3	138643601	138645748	2
chr3	138712109	138713125	6
chr3	138744375	138750160	6
chr3	138754217	138754817	8
chr3	138760610	138761530	8
chr3	138783856	138784978	8
chr3	138787512	138789048	6
chr3	138793828	138796817	7
chr3	138803833	138805505	6
chr3	138809709	138810474	5
chr3	138833206	138833441	8
chr3	138852326	138853014	6
chr3	138859178	138859461	8
chr3	138860533	138862232	6
chr3	138863798	138866062	5
chr3	138875457	138877451	7
chr3	138880226	138881480	9
chr3	139020189	139021138	5
chr3	139842071	139843888	5
chr3	139885335	139888351	8
chr3	140059114	140060124	2
chr3	141691534	141692004	8
chr3	141932648	141938315	2
chr3	142120676	142121909	8
chr3	142237586	142239280	2
chr3	142309344	142312252	2
chr3	143100005	143100604	7
chr3	143224418	143224940	6
chr3	143512578	143512920	4
chr3	143946700	143948616	2
chr3	143981536	143983478	4
chr3	144107903	144108735	8
chr3	144173026	144175427	4
chr3	144200825	144201571	6
chr3	144256994	144258240	4
chr3	144259427	144260229	1
chr3	144377370	144380143	4
chr3	144395809	144397105	2
chr3	144410997	144412249	10
chr3	144413324	144413683	2
chr3	144424768	144426394	7
chr3	144472205	144472383	2
chr3	144472739	144473188	3
chr3	144477559	144478904	9
chr3	144507489	144507770	7
chr3	144508322	144509808	9
chr3	144544962	144545375	8
chr3	144548260	144548588	7
chr3	144556707	144559098	2
chr3	144596640	144599178	2
chr3	144611356	144613061	4
chr3	144692842	144693014	3
chr3	145614569	145615240	8
chr3	145681210	145682058	8
chr3	145684367	145684993	4
chr3	145804795	145807061	2
chr3	145824306	145825997	2
chr3	145827077	145828343	2
chr3	145833619	145834785	6
chr3	145851767	145852773	4
chr3	145854252	145854780	1
chr3	145884806	145887816	4
chr3	145889947	145892122	4
chr3	145899294	145900377	4
chr3	146318105	146320043	8
chr3	146334053	146335264	4
chr3	146343919	146345379	6
chr3	146374758	146376642	1
chr3	146379535	146380446	8
chr3	146399098	146399728	6
chr3	146412527	146414727	7
chr3	146419119	146420744	9
chr3	146500822	146501182	8
chr3	146564849	146565488	6
chr3	146619701	146623003	7
chr3	146681608	146682243	6
chr3	146741496	146742452	9
chr3	146766568	146769348	7
chr3	146771101	146771810	7
chr3	146852849	146855086	7
chr3	147079935	147086684	2
chr3	147091840	147093552	2
chr3	147180969	147184536	8
chr3	147251298	147253089	2
chr3	147455014	147456687	1
chr3	147748950	147751080	8
chr3	147885919	147887031	8
chr3	147963126	147968712	4
chr3	148342652	148344430	8
chr3	148559606	148561669	2
chr3	148838029	148839973	2
chr3	148864982	148865564	8
chr3	148872059	148872264	2
chr3	148912065	148914079	8
chr3	148916366	148916671	6
chr3	148935183	148935879	10
chr3	148937855	148938239	5
chr3	148938643	148939178	8
chr3	148942732	148943858	2
chr3	148948944	148950740	8
chr3	148957146	148958683	2
chr3	148990879	148992584	8
chr3	149075034	149077919	2
chr3	149189939	149191416	8
chr3	149218592	149219966	2
chr3	149247750	149248522	6
chr3	149255331	149259135	5
chr3	149294983	149296607	8
chr3	149357801	149358177	6
chr3	149358397	149359009	8
chr3	149381708	149382756	8
chr3	149550119	149551498	2
chr3	149720273	149721264	1
chr3	149936174	149936946	8
chr3	150609907	150611147	6
chr3	150818589	150820132	8
chr3	151332533	151335134	2
chr3	151365741	151367114	2
chr3	151410149	151412104	8
chr3	151565745	151566851	6
chr3	152167256	152167711	8
chr3	152347152	152348826	7
chr3	152516058	152516518	10
chr3	152753647	152754599	8
chr3	152756402	152757632	4
chr3	152758053	152758869	6
chr3	152837672	152838082	6
chr3	152843116	152843673	9
chr3	152867675	152868228	6
chr3	152871925	152873027	2
chr3	153071696	153073398	4
chr3	153077990	153078212	5
chr3	153082515	153085900	8
chr3	153429809	153430260	1
chr3	153431776	153432774	4
chr3	153440730	153442679	7
chr3	153457581	153459955	9
chr3	153483399	153486287	9
chr3	153493217	153494001	6
chr3	153535580	153535888	7
chr3	153538648	153538854	8
chr3	153584988	153585454	2
chr3	153597754	153598676	5
chr3	153873400	153873757	2
chr3	154145383	154146146	2
chr3	154173320	154174387	1
chr3	154192192	154195471	4
chr3	154200352	154200744	2
chr3	154201658	154202440	4
chr3	154222115	154222890	8
chr3	154385789	154387806	2
chr3	154468116	154468490	8
chr3	154547375	154551863	8
chr3	154699088	154699493	6
chr3	154799997	154801728	2
chr3	154945894	154946246	10
chr3	155074171	155075044	6
chr3	155662256	155663220	2
chr3	156299819	156300024	6
chr3	156526467	156527089	8
chr3	156563470	156566595	7
chr3	156753165	156754867	8
chr3	156870400	156871774	4
chr3	156895495	156895709	2
chr3	156920572	156920992	4
chr3	156947496	156947816	6
chr3	156979439	156980757	8
chr3	157216453	157216616	8
chr3	158154326	158154861	5
chr3	158248007	158248117	7
chr3	158556579	158559526	6
chr3	158886014	158886124	6
chr4	4949162	4950063	5
chr4	5205778	5207721	6
chr4	5724753	5725907	10
chr4	5804724	5806480	4
chr4	5956597	5956716	10
chr4	5961925	5963087	8
chr4	5995084	5995671	6
chr4	6006522	6007553	4
chr4	6008393	6009366	5
chr4	6344522	6346635	6
chr4	6364801	6365109	10
chr4	6389911	6390820	6
chr4	6513146	6514301	6
chr4	6786131	6787331	6
chr4	6789918	6792724	7
chr4	6839191	6840936	7
chr4	6842114	6844740	8
chr4	6912793	6914602	2
chr4	6943741	6947076	2
chr4	6978683	6982094	8
chr4	6987183	6989132	8
chr4	7190872	7193001	6
chr4	7215546	7216291	2
chr4	7363992	7364272	4
chr4	7422588	7423452	2
chr4	7850800	7854024	6
chr4	8381466	8382562	8
chr4	8421025	8421990	5
chr4	8577492	8578008	8
chr4	8692460	8694108	8
chr4	8748679	8751882	4
chr4	8781417	8782853	2
chr4	8795457	8797296	2
chr4	8797573	8799688	10
chr4	8800137	8801533	1
chr4	8838526	8838806	2
chr4	8850542	8853024	2
chr4	8876208	8876695	2
chr4	8908898	8911025	2
chr4	8912420	8914654	2
chr4	8915356	8916027	1
chr4	8954185	8956962	4
chr4	9009873	9012210	10
chr4	9019139	9019534	6
chr4	9200275	9200785	7
chr4	9269871	9271885	6
chr4	9322998	9323518	8
chr4	9550964	9552200	4
chr4	9595697	9596531	2
chr4	10352176	10352954	6
chr4	10774701	10774831	8
chr4	10972906	10973898	10
chr4	10974434	10974894	8
chr4	10975809	10977826	10
chr4	10978121	10978453	2
chr4	10986034	10986977	5
chr4	11112348	11113301	8
chr4	11578345	11581444	10
chr4	11720994	11721656	8
chr4	11762023	11762951	2
chr4	11918689	11919729	2
chr4	11961812	11965419	5
chr4	12262564	12263511	4
chr4	12271777	12273626	1
chr4	12286715	12287806	2
chr4	12335195	12336701	5
chr4	12474649	12476039	10
chr4	12476567	12477020	8
chr4	12512083	12512790	6
chr4	12533939	12534673	8
chr4	12539622	12540034	8
chr4	12620184	12621433	2
chr4	12662825	12663640	2
chr4	12773210	12775605	4
chr4	12980616	12984973	6
chr4	13090130	13091526	4
chr4	13103012	13103636	4
chr4	13144635	13145833	2
chr4	13173981	13176952	1
chr4	13207440	13207865	6
chr4	13248013	13249244	6
chr4	13287437	13287784	1
chr4	13339665	13340151	2
chr4	13398684	13399144	8
chr4	13408235	13412150	8
chr4	13415119	13417024	4
chr4	13451158	13451975	4
chr4	13467855	13468320	8
chr4	13479648	13481180	4
chr4	13536506	13537321	8
chr4	13548615	13550579	4
chr4	13565004	13567153	8
chr4	13586382	13587588	10
chr4	13598868	13599964	10
chr4	13600630	13601203	10
chr4	13659077	13659505	8
chr4	13717390	13718139	2
chr4	13722295	13723924	4
chr4	13746155	13746230	10
chr4	13747179	13747236	6
chr4	13752546	13752881	10
chr4	13773809	13775658	8
chr4	13778234	13778648	10
chr4	13778803	13779113	10
chr4	13780487	13781880	2
chr4	13796364	13796888	10
chr4	13833032	13833957	6
chr4	13879680	13880628	2
chr4	13886292	13886885	8
chr4	14040055	14040727	2
chr4	14558210	14559221	2
chr4	14619776	14620669	5
chr4	14623433	14623722	6
chr4	14863193	14863583	2
chr4	14881520	14882267	2
chr4	15012107	15013455	6
chr4	15022824	15024491	7
chr4	15112063	15113710	6
chr4	15385353	15386336	8
chr4	15437661	15438424	2
chr4	15608469	15609316	2
chr4	17635158	17635359	7
chr4	18046642	18047337	8
chr4	20260860	20261437	2
chr4	20343795	20344190	6
chr4	20448211	20448496	2
chr4	20510286	20510881	2
chr4	20517526	20517645	10
chr4	20518689	20519363	6
chr4	20588477	20589810	10
chr4	20603281	20603525	4
chr4	20638574	20638733	8
chr4	20669370	20672169	4
chr4	20756228	20756724	4
chr4	20776894	20777463	8
chr4	21932542	21933916	7
chr4	22066530	22068187	8
chr4	22094777	22096105	2
chr4	22101516	22103545	2
chr4	22106003	22107248	8
chr4	22299972	22301203	7
chr4	22301450	22302119	8
chr4	22478039	22481481	10
chr4	22491969	22492938	10
chr4	22495569	22497072	8
chr4	22564407	22564988	8
chr4	22833734	22837519	2
chr4	22946069	22947429	8
chr4	22969906	22971039	8
chr4	22972388	22975061	8
chr4	23172547	23173923	2
chr4	23489435	23491472	2
chr4	23504650	23505320	8
chr4	23601050	23601286	7
chr4	23602183	23603354	8
chr4	23635304	23638246	2
chr4	23787096	23788008	2
chr4	23826358	23832025	8
chr4	23832389	23833041	10
chr4	23843519	23845706	2
chr4	23983267	23983711	10
chr4	23985685	23986283	2
chr4	23993506	23994730	4
chr4	24006180	24006787	2
chr4	24018897	24020183	10
chr4	24212807	24214806	10
chr4	24216033	24216866	2
chr4	24217845	24221208	8
chr4	24245196	24245445	8
chr4	24247345	24249188	2
chr4	24249327	24249743	10
chr4	24429020	24430693	10
chr4	24543400	24544872	2
chr4	24669110	24670627	2
chr4	24838464	24838949	4
chr4	24845115	24846739	6
chr4	24924697	24925145	6
chr4	24928397	24929405	2
chr4	24942115	24943485	6
chr4	25015161	25015250	6
chr4	25407889	25408536	10
chr4	25482968	25485052	2
chr4	25626928	25627470	8
chr4	25627798	25628516	8
chr4	26275704	26277451	7
chr4	26345313	26345875	6
chr4	27425741	27426587	6
chr4	27504726	27506018	8
chr4	28895425	28896271	6
chr4	28901576	28902851	8
chr4	28909944	28911034	8
chr4	28934236	28937193	8
chr4	29116745	29120644	2
chr4	30790030	30790952	2
chr4	30855365	30856412	8
chr4	31048861	31050131	2
chr4	31051887	31052665	2
chr4	31205250	31206585	8
chr4	31328927	31329112	10
chr4	31342740	31343388	1
chr4	31365669	31367361	10
chr4	31381086	31382675	2
chr4	31461436	31462858	6
chr4	31487074	31487948	6
chr4	31492480	31494288	2
chr4	31525637	31525966	8
chr4	31608668	31610022	8
chr4	31612336	31614784	4
chr4	31615553	31618493	2
chr4	31641999	31642394	6
chr4	31671556	31672876	8
chr4	31727295	31728781	2
chr4	32049566	32050430	4
chr4	32055505	32056807	6
chr4	32161063	32162317	4
chr4	32162470	32163079	6
chr4	32179689	32180465	8
chr4	32185326	32187440	2
chr4	32194699	32197488	4
chr4	32210362	32211553	10
chr4	32216488	32218090	7
chr4	32240710	32244905	2
chr4	32246695	32247059	8
chr4	32248456	32249326	8
chr4	32251990	32252241	8
chr4	32280448	32280683	8
chr4	32286311	32287647	6
chr4	32288119	32288855	8
chr4	32293055	32294062	8
chr4	32297341	32297809	8
chr4	32304727	32305737	6
chr4	32313032	32314016	5
chr4	32324573	32326837	10
chr4	32351302	32351521	8
chr4	32359033	32359872	8
chr4	32371275	32371443	8
chr4	32373551	32373653	6
chr4	32373968	32375397	1
chr4	32386861	32387669	5
chr4	32387978	32388180	8
chr4	32405006	32407899	7
chr4	32409334	32409973	2
chr4	32422263	32423066	4
chr4	32428317	32429104	4
chr4	32430119	32430692	7
chr4	32433855	32434284	2
chr4	32461624	32463345	5
chr4	32477011	32478982	4
chr4	32479144	32480802	4
chr4	32485771	32487245	10
chr4	32507235	32507483	6
chr4	32509019	32511783	8
chr4	32516730	32519507	6
chr4	32529237	32529965	7
chr4	32536982	32537722	4
chr4	32538765	32539609	10
chr4	32568712	32569914	4
chr4	32826738	32827374	2
chr4	32889089	32889881	10
chr4	32915958	32916230	2
chr4	32922986	32924528	10
chr4	32928491	32928979	5
chr4	32939274	32940499	2
chr4	33246480	33246854	7
chr4	33413048	33413785	1
chr4	33426840	33427902	4
chr4	33441584	33442328	5
chr4	33453030	33453327	5
chr4	33497147	33498488	6
chr4	33514119	33515228	10
chr4	33519365	33521732	7
chr4	33545374	33545914	8
chr4	33586339	33586776	10
chr4	33595047	33596049	10
chr4	33663134	33663536	6
chr4	33664642	33665783	7
chr4	33696318	33697870	6
chr4	33701790	33702784	10
chr4	33731550	33732753	4
chr4	33736200	33737084	10
chr4	33797343	33798558	9
chr4	33798617	33799620	2
chr4	33845645	33846544	2
chr4	33925465	33926611	10
chr4	33926664	33927914	6
chr4	33958360	33960293	2
chr4	34145473	34147078	4
chr4	34151516	34152320	4
chr4	34225979	34226214	6
chr4	34315783	34317573	6
chr4	34337362	34338447	6
chr4	34687940	34688569	7
chr4	34976335	34976909	6
chr4	34991007	34992721	4
chr4	35123660	35127141	4
chr4	35356689	35358474	4
chr4	35695239	35695645	2
chr4	35823429	35823746	2
chr4	35844570	35846526	8
chr4	35885655	35886036	8
chr4	36039985	36040715	9
chr4	36080789	36081662	2
chr4	36184218	36184523	2
chr4	36576111	36577631	4
chr4	39344330	39345867	8
chr4	40063600	40064889	2
chr4	40089507	40091075	2
chr4	40142091	40142410	9
chr4	40723735	40726066	7
chr4	40837374	40837979	8
chr4	40843775	40845767	4
chr4	40852450	40853044	8
chr4	40875672	40876784	7
chr4	41137396	41137639	6
chr4	41165898	41165956	6
chr4	41189673	41190635	3
chr4	41198069	41198418	3
chr4	41292878	41294334	8
chr4	41469837	41470213	2
chr4	41495548	41496389	8
chr4	41501633	41503364	8
chr4	41526985	41527511	8
chr4	41567731	41568342	7
chr4	41600357	41600583	1
chr4	41609510	41609849	2
chr4	41610508	41613527	2
chr4	41615517	41616227	2
chr4	41617899	41619389	2
chr4	41627556	41629154	2
chr4	41631886	41632203	1
chr4	41670241	41674518	4
chr4	41674957	41679169	2
chr4	41679585	41680125	8
chr4	41681878	41682511	10
chr4	41682856	41683289	8
chr4	41711597	41711947	8
chr4	41723378	41723585	6
chr4	41727205	41727755	8
chr4	42917691	42919095	7
chr4	42920498	42924807	9
chr4	42946303	42946751	10
chr4	42947005	42948044	10
chr4	42948507	42949477	10
chr4	42950482	42953495	10
chr4	42957781	42960520	7
chr4	43044255	43044879	10
chr4	43058181	43058586	6
chr4	43060044	43060575	6
chr4	43205994	43206842	7
chr4	43309661	43310178	2
chr4	43382634	43383797	6
chr4	43563344	43563940	9
chr4	43657279	43657584	7
chr4	43670048	43671566	7
chr4	43720627	43721267	6
chr4	43721620	43723244	7
chr4	43978475	43979382	8
chr4	44224053	44224590	8
chr4	44247110	44247851	10
chr4	44250154	44252068	6
chr4	44903971	44906654	2
chr4	44917607	44918280	8
chr4	44918766	44919174	4
chr4	45047145	45048282	7
chr4	45069069	45070299	4
chr4	45080963	45081919	1
chr4	45208459	45209220	8
chr4	45252369	45254354	2
chr4	45259578	45260970	6
chr4	45270671	45271832	4
chr4	45420678	45422260	1
chr4	45423587	45424039	8
chr4	45426889	45429963	4
chr4	45430892	45432358	1
chr4	45433562	45434229	1
chr4	45437217	45437537	1
chr4	45448825	45449726	4
chr4	45471382	45473015	7
chr4	45473857	45473911	4
chr4	45477680	45479004	4
chr4	45479465	45479837	4
chr4	45488887	45492149	2
chr4	45509449	45510480	4
chr4	45513952	45515207	2
chr4	45531625	45532528	8
chr4	45540161	45540953	8
chr4	45600288	45601065	1
chr4	45638123	45639125	4
chr4	45653814	45655681	8
chr4	45672022	45672548	8
chr4	45672829	45674032	6
chr4	45689370	45690525	10
chr4	45712846	45715008	2
chr4	45729774	45731896	4
chr4	45735357	45736899	2
chr4	45741048	45741696	5
chr4	45759307	45760196	2
chr4	45762851	45764023	10
chr4	45766410	45767070	4
chr4	45768759	45771507	10
chr4	45774478	45775111	4
chr4	45785900	45786606	2
chr4	45815732	45816297	8
chr4	45817165	45819208	10
chr4	45820626	45820840	10
chr4	45822121	45826215	10
chr4	45828628	45831547	4
chr4	45831753	45833240	7
chr4	46428959	46429562	10
chr4	46454389	46455106	2
chr4	46700182	46700496	10
chr4	46709395	46710016	6
chr4	46710493	46713557	7
chr4	46769829	46773828	7
chr4	46835010	46835890	9
chr4	46836098	46838230	6
chr4	46883232	46885212	7
chr4	46927439	46931931	7
chr4	46989126	46989731	6
chr4	47010364	47012131	6
chr4	47112109	47113473	6
chr4	47247548	47248845	6
chr4	47251203	47252737	6
chr4	47265092	47266435	4
chr4	47281467	47283136	6
chr4	47290833	47291676	5
chr4	47312528	47313383	6
chr4	47332799	47333647	6
chr4	47519006	47519526	6
chr4	47570872	47571250	2
chr4	47609503	47610094	7
chr4	47651795	47653332	2
chr4	47693174	47693839	10
chr4	47696478	47697770	4
chr4	47698387	47699627	10
chr4	47706724	47706988	2
chr4	47818339	47819137	9
chr4	47846561	47847034	10
chr4	47899073	47900768	4
chr4	47933711	47934607	6
chr4	47935179	47936125	4
chr4	47945329	47948147	5
chr4	47948493	47949148	6
chr4	48041092	48042426	6
chr4	48079154	48080061	2
chr4	48180379	48181580	8
chr4	48370516	48371529	7
chr4	48544213	48548401	2
chr4	48629230	48630018	4
chr4	48661040	48661340	8
chr4	48681331	48684542	7
chr4	48692315	48692382	4
chr4	48692658	48693213	2
chr4	48716273	48717453	4
chr4	48754358	48755311	6
chr4	48779382	48781036	2
chr4	48869465	48870563	4
chr4	48871307	48871758	2
chr4	48923218	48924544	6
chr4	49041870	49042193	4
chr4	49057996	49058895	8
chr4	49060375	49062197	6
chr4	49101782	49103048	2
chr4	49212537	49213040	10
chr4	49213104	49215362	8
chr4	49232068	49233242	2
chr4	49278518	49278747	8
chr4	49286034	49286507	5
chr4	49522177	49523053	6
chr4	49559986	49560822	6
chr4	49689168	49689673	8
chr4	49913829	49914109	2
chr4	50291635	50291869	6
chr4	51519219	51519744	2
chr4	52117552	52119495	2
chr4	52438170	52438424	6
chr4	52518352	52519860	5
chr4	52666380	52667036	4
chr4	53107901	53110045	1
chr4	53253261	53254986	2
chr4	53263489	53264532	2
chr4	53315342	53315779	10
chr4	53317247	53318007	2
chr4	53396910	53398765	8
chr4	53415473	53417173	5
chr4	53436963	53439696	7
chr4	53441660	53443846	6
chr4	53474715	53476203	7
chr4	53487111	53489166	6
chr4	53511359	53514313	10
chr4	53535889	53536346	5
chr4	53634400	53635925	2
chr4	53637424	53637746	8
chr4	53895857	53896980	6
chr4	53951744	53952507	2
chr4	54020744	54021872	8
chr4	54027265	54027724	6
chr4	54028637	54029483	2
chr4	54071862	54073414	8
chr4	54161375	54162669	8
chr4	54331262	54332940	10
chr4	54333346	54334248	2
chr4	54353650	54354810	10
chr4	54371406	54371918	8
chr4	54515906	54516499	6
chr4	54533572	54535029	4
chr4	54612356	54614028	2
chr4	54623558	54625274	8
chr4	54646543	54647573	8
chr4	54651528	54653552	10
chr4	54758763	54759453	2
chr4	54764504	54764828	4
chr4	54774101	54775253	6
chr4	54791313	54791998	8
chr4	54950377	54951845	8
chr4	54965889	54967547	6
chr4	55000798	55001265	4
chr4	55013039	55014648	9
chr4	55039943	55040470	7
chr4	55048670	55050994	6
chr4	55052357	55053432	4
chr4	55058090	55059402	6
chr4	55071325	55072105	4
chr4	55080698	55081558	9
chr4	55087651	55089505	10
chr4	55146112	55146254	6
chr4	55166136	55166699	8
chr4	55182799	55184068	4
chr4	55207356	55209651	2
chr4	55415744	55416135	2
chr4	55562166	55562395	2
chr4	55562973	55563847	5
chr4	55873465	55876493	6
chr4	56001151	56001868	2
chr4	56089194	56089768	5
chr4	56178944	56180220	2
chr4	56829112	56830064	2
chr4	56990484	56991152	6
chr4	57205771	57206423	8
chr4	57214557	57215903	1
chr4	57543872	57544950	4
chr4	57636530	57637288	7
chr4	57638446	57639427	7
chr4	57660837	57661112	8
chr4	58422921	58423837	6
chr4	58508561	58510377	4
chr4	58669575	58671166	2
chr4	58677784	58679422	2
chr4	59210873	59211055	7
chr4	59336058	59336645	2
chr4	59644684	59645197	2
chr4	59675883	59676048	2
chr4	59765094	59766011	2
chr4	59850762	59851746	6
chr4	59870197	59870939	6
chr4	62590905	62592692	4
chr4	62606310	62607101	4
chr4	62618949	62620091	2
chr4	62659293	62661608	4
chr4	62663349	62663549	8
chr4	62726991	62728099	9
chr4	62998248	62999218	2
chr4	63229860	63230921	8
chr4	63238714	63239225	8
chr4	63388013	63388941	4
chr4	63389104	63390957	2
chr4	63402697	63405960	10
chr4	63406889	63408624	8
chr4	63458995	63460011	8
chr4	63489788	63491284	4
chr4	63570103	63570668	2
chr4	64148749	64149207	8
chr4	64200394	64200452	8
chr4	64206463	64208326	2
chr4	65296301	65297933	8
chr4	65420713	65421369	2
chr4	65699912	65700664	8
chr4	65838339	65838909	2
chr4	65838986	65840085	8
chr4	65958435	65959869	6
chr4	66521729	66522729	2
chr4	66523360	66523812	2
chr4	66523944	66525199	2
chr4	66924082	66924197	7
chr4	68906527	68907262	6
chr4	68951315	68953422	6
chr4	69537861	69538858	6
chr4	69823183	69824993	2
chr4	70058468	70059332	6
chr4	70219875	70220039	6
chr4	70258041	70260785	7
chr4	70311322	70311810	8
chr4	70352813	70353510	5
chr4	70355764	70356212	7
chr4	70390634	70391471	5
chr4	70391873	70392370	5
chr4	70402560	70402921	2
chr4	70509422	70510436	2
chr4	70536787	70537229	2
chr4	71130761	71131241	6
chr4	71131491	71131631	8
chr4	71229759	71231095	2
chr4	71481553	71486148	2
chr4	72105457	72106320	4
chr4	72145373	72147019	4
chr4	72166831	72170119	2
chr4	72182082	72183080	4
chr4	72195123	72197924	8
chr4	72328236	72329668	8
chr4	72380753	72385955	2
chr4	72480743	72481258	4
chr4	74010945	74012889	7
chr4	74051059	74051987	6
chr4	75213496	75213889	8
chr4	75561556	75561653	8
chr4	75562392	75563246	8
chr4	75982643	75984007	2
chr4	76006427	76006541	8
chr4	76025743	76026395	8
chr4	76285455	76286272	8
chr4	76324350	76324822	8
chr4	76379392	76382328	7
chr4	77155260	77155786	6
chr4	77316532	77317623	8
chr4	77586406	77586850	6
chr4	77992828	77992966	6
chr4	78076627	78077475	9
chr4	78208950	78211159	6
chr4	78212572	78213355	10
chr4	78213664	78214943	6
chr4	78539563	78539926	6
chr4	78665812	78666879	6
chr4	79051411	79053832	6
chr4	79264900	79265110	4
chr4	79529935	79530980	6
chr4	79670214	79671731	6
chr4	79695104	79695715	8
chr4	80048040	80048431	6
chr4	80202219	80202647	8
chr4	80203396	80204662	6
chr4	80475533	80476403	5
chr4	80518036	80518171	6
chr4	80833091	80834625	8
chr4	80864807	80865366	6
chr4	80925993	80926349	8
chr4	81058755	81060052	8
chr4	81279879	81280365	8
chr4	81414852	81415839	8
chr4	81566714	81569988	10
chr4	81572821	81574554	2
chr4	81577977	81581778	4
chr4	81726576	81728631	10
chr4	81728713	81729267	2
chr4	81744372	81745434	10
chr4	81762296	81765100	2
chr4	81925314	81926151	2
chr4	81937124	81937696	8
chr4	81956841	81958417	4
chr4	81960367	81963490	2
chr4	82091899	82093116	7
chr4	82098951	82099709	8
chr4	82197533	82197740	7
chr4	82225858	82227553	4
chr4	82268676	82269156	4
chr4	82271328	82273270	1
chr4	82293589	82293878	8
chr4	82297252	82299429	7
chr4	82301168	82306253	2
chr4	82325180	82326482	2
chr4	82335504	82337580	2
chr4	82338550	82339329	6
chr4	82343804	82345774	2
chr4	82351752	82352196	8
chr4	82359570	82360376	8
chr4	82383026	82385133	10
chr4	82391063	82393032	6
chr4	82399606	82400906	8
chr4	82407699	82408884	2
chr4	82413473	82413879	2
chr4	82433772	82434715	2
chr4	82435628	82436364	4
chr4	82437092	82437586	6
chr4	82439422	82440839	6
chr4	82446439	82447480	2
chr4	82454611	82455206	4
chr4	82463420	82463642	4
chr4	82464138	82465056	2
chr4	82489935	82490605	2
chr4	82490902	82491833	2
chr4	82492165	82496136	10
chr4	82507135	82512134	10
chr4	82514773	82515980	6
chr4	82517220	82518056	2
chr4	82527231	82529801	4
chr4	82529878	82533882	10
chr4	82534977	82535650	2
chr4	82535717	82536096	10
chr4	82542756	82543212	6
chr4	82543449	82544395	2
chr4	82545230	82545799	4
chr4	82572358	82572942	10
chr4	82584632	82585955	2
chr4	82588248	82589072	4
chr4	82590990	82592329	2
chr4	82605264	82607556	4
chr4	82614487	82615091	2
chr4	82618176	82618877	4
chr4	82619400	82620044	6
chr4	82622066	82622382	10
chr4	82636040	82638134	2
chr4	82643514	82643989	8
chr4	82661835	82664943	4
chr4	82690065	82692074	10
chr4	82692334	82692922	9
chr4	82704757	82707140	8
chr4	82730673	82731856	2
chr4	82863248	82864294	4
chr4	82879186	82879582	6
chr4	82890448	82891592	8
chr4	82914121	82917463	10
chr4	82945558	82945677	10
chr4	82945971	82946175	10
chr4	82949318	82950118	10
chr4	82953098	82954446	6
chr4	82972629	82972834	8
chr4	82992311	82992385	8
chr4	83017881	83019020	2
chr4	83166853	83167693	8
chr4	83172442	83172691	6
chr4	83174711	83175596	7
chr4	83205723	83206130	7
chr4	83215173	83216061	8
chr4	83225859	83226255	2
chr4	83231906	83235007	10
chr4	83237615	83238234	4
chr4	83283549	83284319	6
chr4	83439622	83439869	2
chr4	83466646	83467489	9
chr4	83484238	83485188	7
chr4	83488006	83488193	10
chr4	83522132	83522348	8
chr4	83523807	83524470	10
chr4	83549193	83550056	6
chr4	85205903	85213310	6
chr4	85225639	85228391	7
chr4	85232156	85233086	6
chr4	85250994	85251516	8
chr4	85255696	85255895	9
chr4	85257863	85258537	7
chr4	85260078	85261929	10
chr4	85300264	85302472	7
chr4	85306075	85306604	7
chr4	85324442	85327352	7
chr4	85334302	85335433	6
chr4	85345213	85346569	5
chr4	85484445	85485445	8
chr4	85485968	85487881	6
chr4	85767590	85768471	2
chr4	85824069	85824471	2
chr4	86019687	86021616	2
chr4	86858009	86858273	10
chr4	87024099	87024553	8
chr4	87041019	87042226	10
chr4	87062634	87063797	6
chr4	87211035	87211857	6
chr4	87369112	87372736	2
chr4	87384620	87385855	2
chr4	87401244	87403175	6
chr4	87460655	87462110	10
chr4	87466715	87467404	2
chr4	87473387	87474417	10
chr4	87485395	87487433	4
chr4	87499741	87500931	4
chr4	87501840	87502445	4
chr4	87647681	87648335	8
chr4	87649429	87655516	4
chr4	87667975	87668706	6
chr4	87738909	87741310	4
chr4	87822867	87823715	2
chr4	87833398	87834577	4
chr4	87927311	87928726	2
chr4	87928981	87929951	2
chr4	87930466	87930773	4
chr4	87983486	87986355	2
chr4	88016777	88019505	2
chr4	88029089	88030488	2
chr4	88136148	88136878	8
chr4	88137649	88138475	4
chr4	88155331	88155946	4
chr4	88157250	88158925	10
chr4	88159099	88159800	10
chr4	88162760	88162977	4
chr4	88169338	88170207	9
chr4	88194382	88194735	2
chr4	88195937	88196915	10
chr4	88210136	88210862	10
chr4	88212194	88212858	2
chr4	88236980	88237580	2
chr4	88238478	88239420	2
chr4	88275970	88276105	8
chr4	88346054	88346259	6
chr4	88372114	88373221	1
chr4	89137995	89138625	8
chr4	90437123	90437483	4
chr4	90598407	90598535	4
chr4	90944043	90944726	8
chr4	91080914	91081312	8
chr4	91091856	91092914	10
chr4	91116956	91117485	8
chr4	91153796	91154496	2
chr4	91214830	91215686	8
chr4	91224040	91224895	5
chr4	91236784	91237590	8
chr4	91244309	91245323	10
chr4	91288893	91289165	5
chr4	91290841	91290906	8
chr4	93335870	93336256	6
chr4	95054034	95055180	2
chr4	95082586	95083579	8
chr4	95136934	95138989	8
chr4	95184019	95186777	8
chr4	95317767	95319358	2
chr4	95345998	95349077	4
chr4	95364522	95365521	2
chr4	95366425	95366978	4
chr4	95557900	95558422	6
chr4	95637472	95638559	2
chr4	95651974	95654329	2
chr4	95683264	95685479	2
chr4	95729618	95729685	2
chr4	95733205	95735724	2
chr4	95839686	95841561	4
chr4	95860648	95862873	2
chr4	96028801	96029630	6
chr4	96696968	96697418	10
chr4	96697665	96699003	10
chr4	96766899	96767213	9
chr4	96975166	96976552	4
chr4	96979765	96980263	8
chr4	97127853	97128298	6
chr4	97235725	97237538	2
chr4	97238269	97239768	4
chr4	97575650	97576074	6
chr4	97577329	97588081	2
chr4	97601206	97601906	2
chr4	97602468	97602935	2
chr4	97606577	97607345	2
chr4	97607655	97610267	10
chr4	97628410	97629652	4
chr4	97637072	97637555	2
chr4	97647377	97648413	10
chr4	97649116	97650140	10
chr4	97661611	97663186	4
chr4	97713951	97715197	2
chr4	97722481	97723201	8
chr4	97744806	97745450	2
chr4	97751594	97756247	8
chr4	97758410	97759914	2
chr4	97773714	97774239	10
chr4	97779166	97780399	10
chr4	97783700	97786735	4
chr4	97788339	97791220	2
chr4	97803605	97807260	2
chr4	97810012	97810853	2
chr4	97813918	97814551	4
chr4	97816796	97817722	4
chr4	97823159	97823581	4
chr4	97824003	97825739	2
chr4	97827182	97828412	2
chr4	97836382	97837983	4
chr4	97839460	97841450	2
chr4	97843338	97845280	8
chr4	97865544	97866132	2
chr4	97870331	97872402	2
chr4	97875045	97875230	4
chr4	97875631	97875844	9
chr4	97879728	97881890	2
chr4	97886137	97886753	5
chr4	97892120	97892357	1
chr4	97893822	97894799	10
chr4	97904517	97907541	2
chr4	97911826	97912467	4
chr4	97913788	97914125	2
chr4	97917353	97918141	1
chr4	97920437	97928713	2
chr4	97947110	97948850	2
chr4	97952060	97953120	4
chr4	97953739	97954414	8
chr4	97955772	97956593	1
chr4	97996563	97997657	5
chr4	98002430	98002724	1
chr4	98003398	98005320	10
chr4	98009458	98009890	8
chr4	98023045	98024242	2
chr4	98097587	98097772	7
chr4	98099515	98100255	2
chr4	98101059	98110228	8
chr4	98110346	98111158	4
chr4	98117549	98119505	4
chr4	98546479	98547604	2
chr4	98554881	98556084	4
chr4	98560295	98560918	8
chr4	98563493	98564297	2
chr4	98577673	98578952	10
chr4	98581586	98582548	8
chr4	98686271	98687573	2
chr4	98758353	98758714	6
chr4	99121608	99122233	6
chr4	99192363	99193717	6
chr4	99272667	99273188	8
chr4	99273775	99274454	8
chr4	99459854	99460308	8
chr4	99572323	99576842	8
chr4	99829939	99830340	10
chr4	100009055	100009628	8
chr4	100616178	100617393	8
chr4	100777722	100783556	2
chr4	100800644	100802382	1
chr4	100810269	100812590	2
chr4	100828158	100829417	8
chr4	100850945	100853459	4
chr4	100856046	100857891	2
chr4	100886013	100887022	4
chr4	100909756	100911071	8
chr4	100914707	100915327	2
chr4	100920375	100921249	4
chr4	100944614	100946051	6
chr4	100973366	100975247	2
chr4	100990316	100991617	4
chr4	101081995	101083222	2
chr4	101353770	101354769	6
chr4	101376845	101377291	2
chr4	101423000	101423456	2
chr4	101424565	101424757	2
chr4	101436927	101436992	7
chr4	101449325	101451051	7
chr4	101547985	101549392	7
chr4	101551306	101551633	8
chr4	101584742	101585361	8
chr4	102229105	102229486	6
chr4	102238725	102239342	10
chr4	102239774	102240641	10
chr4	102255676	102257138	5
chr4	102309773	102310499	5
chr4	102397056	102398377	7
chr4	102412845	102414837	2
chr4	102431702	102433109	8
chr4	102439885	102440901	6
chr4	102486230	102487025	8
chr4	102495044	102497044	2
chr4	102533333	102534921	8
chr4	102568494	102572976	2
chr4	102590090	102592552	6
chr4	102760709	102764640	7
chr4	102854789	102855456	8
chr4	103011885	103012156	6
chr4	103314832	103315142	8
chr4	103325038	103325584	8
chr4	103508394	103508568	10
chr4	103536277	103536390	7
chr4	103536654	103537704	2
chr4	103575804	103578488	10
chr4	103636119	103636266	10
chr4	103699864	103701261	8
chr4	103751207	103752151	8
chr4	103838360	103839789	2
chr4	103920702	103921806	2
chr4	103922314	103923109	8
chr4	103929184	103929567	2
chr4	103953684	103954296	2
chr4	104011960	104013498	7
chr4	104043518	104044340	2
chr4	104113064	104114550	10
chr4	104218429	104219843	2
chr4	104257795	104258283	8
chr4	104269182	104269582	10
chr4	104280663	104282004	2
chr4	104331930	104333609	2
chr4	104366020	104366520	2
chr4	104383862	104386092	8
chr4	104395258	104396175	4
chr4	104398570	104399761	2
chr4	104431732	104432731	6
chr4	104439753	104440418	5
chr4	104450146	104451063	8
chr4	104451695	104453582	6
chr4	104454883	104455623	7
chr4	104458987	104459283	6
chr4	104606658	104607828	8
chr4	104642624	104642916	4
chr4	104650153	104650601	6
chr4	104663245	104664366	7
chr4	104670549	104671708	6
chr4	104678116	104678375	6
chr4	104679194	104679645	2
chr4	104684967	104686765	4
chr4	104691052	104691583	6
chr4	104696704	104697227	9
chr4	104697332	104697759	8
chr4	104702231	104702988	2
chr4	104715818	104716803	4
chr4	104719081	104719375	10
chr4	104723083	104723555	6
chr4	104724535	104724810	6
chr4	104835260	104835485	8
chr4	104874374	104875305	5
chr4	104893188	104893862	10
chr4	104893938	104895613	6
chr4	105001064	105002292	7
chr4	105030480	105031693	2
chr4	105158661	105161063	8
chr4	105162266	105163270	4
chr4	105167717	105172383	2
chr4	105174508	105176662	2
chr4	105177761	105178605	4
chr4	105179031	105182863	10
chr4	105190249	105192077	4
chr4	105192563	105193127	8
chr4	105196753	105197468	4
chr4	105200073	105202729	4
chr4	105203139	105204161	8
chr4	105205133	105206212	4
chr4	105206363	105207290	1
chr4	105449211	105449720	8
chr4	105474439	105477360	2
chr4	105555013	105556318	2
chr4	106007797	106008316	6
chr4	106047197	106049961	4
chr4	106100207	106100814	8
chr4	106101721	106103025	2
chr4	106103095	106104508	4
chr4	106146789	106147665	4
chr4	106150757	106151579	4
chr4	106232450	106233027	4
chr4	106280470	106282048	2
chr4	106630232	106630899	10
chr4	106633291	106633507	6
chr4	106633931	106635208	7
chr4	106700148	106701258	6
chr4	106705114	106705979	10
chr4	106777232	106777343	10
chr4	106840850	106841608	8
chr4	106842333	106843041	2
chr4	106847147	106848932	2
chr4	106865173	106867387	2
chr4	106921454	106922038	2
chr4	106935910	106937336	2
chr4	106938158	106939395	10
chr4	106940793	106941435	2
chr4	106949722	106950309	2
chr4	106954876	106955018	2
chr4	106959208	106960270	2
chr4	106977018	106977380	6
chr4	106982666	106982914	4
chr4	106984317	106984532	10
chr4	106985155	106987289	4
chr4	106987634	106990089	2
chr4	106994318	106994792	7
chr4	107002705	107003414	4
chr4	107015788	107016489	4
chr4	107038374	107039705	7
chr4	107138020	107141873	4
chr4	107163140	107164843	7
chr4	107291171	107292024	6
chr4	107387037	107387806	2
chr4	107489289	107489803	2
chr4	107502226	107503253	5
chr4	107679966	107681615	8
chr4	107730161	107735099	2
chr4	107738082	107738227	6
chr4	107738783	107738955	6
chr4	107739534	107741578	2
chr4	107744931	107746133	4
chr4	107756006	107757546	4
chr4	107757931	107758636	4
chr4	107765264	107765706	2
chr4	107771897	107772926	4
chr4	107775547	107776286	2
chr4	107779958	107781058	4
chr4	107812531	107812889	4
chr4	107814127	107814574	2
chr4	107816043	107816730	6
chr4	107821141	107821819	10
chr4	107822822	107825253	10
chr4	107830767	107832181	4
chr4	107834506	107836308	10
chr4	107836609	107836968	10
chr4	107837339	107837642	10
chr4	107838758	107839294	2
chr4	107842014	107842734	4
chr4	107843654	107843898	8
chr4	107857351	107857759	7
chr4	107957912	107958879	2
chr4	107961722	107962874	2
chr4	107974541	107974918	6
chr4	107983460	107983789	6
chr4	107984604	107985251	6
chr4	107985581	107986047	2
chr4	108002832	108003696	5
chr4	108298644	108300118	6
chr4	108337482	108338004	6
chr4	108349962	108351663	8
chr4	108358295	108359054	4
chr4	108362621	108364019	8
chr4	108430628	108431862	2
chr4	108938565	108939164	2
chr4	108949095	108950637	6
chr4	109052622	109052992	5
chr4	109121225	109123164	6
chr4	109172663	109174123	2
chr4	109185383	109186749	7
chr4	109191120	109191947	2
chr4	109224673	109225875	2
chr4	109236170	109237151	1
chr4	109242032	109242365	4
chr4	109342212	109344373	6
chr4	109760547	109764278	2
chr4	109788788	109790251	8
chr4	109986311	109988458	8
chr4	110121367	110121659	4
chr4	110209588	110210187	8
chr4	110214295	110215277	3
chr4	110257628	110257823	9
chr4	110264364	110264982	4
chr4	110291699	110293004	2
chr4	111467682	111468335	5
chr4	111663477	111664735	2
chr4	114678005	114678472	2
chr4	115078638	115080341	2
chr4	115868867	115870565	4
chr4	115877519	115878981	2
chr4	115885721	115885917	3
chr4	116160104	116163317	7
chr4	116175544	116176602	6
chr4	116218933	116220396	2
chr4	116402292	116405391	6
chr4	116829598	116831624	4
chr4	116857018	116857735	2
chr4	116910015	116911833	2
chr4	116942887	116942979	1
chr4	116943518	116944577	2
chr4	117040246	117041654	10
chr4	117053970	117054356	4
chr4	117235892	117236345	2
chr4	117252389	117252745	8
chr4	117272014	117273475	2
chr4	117279721	117281677	4
chr4	117282620	117283909	2
chr4	117379901	117380609	8
chr4	117404740	117406894	2
chr4	117600090	117601902	2
chr4	117605084	117606114	2
chr4	117636689	117637985	2
chr4	117644899	117645673	10
chr4	117646331	117647873	2
chr4	117651345	117655766	2
chr4	117656560	117657462	2
chr4	117903873	117905343	5
chr4	117908780	117910153	10
chr4	117946938	117947235	7
chr4	117982815	117983365	6
chr4	118030807	118031515	2
chr4	118031678	118032410	5
chr4	118137494	118138297	3
chr4	118190928	118191339	8
chr4	118255972	118257344	2
chr4	118259495	118260265	4
chr4	118272275	118272716	4
chr4	118274090	118275664	4
chr4	118276601	118278015	2
chr4	118340787	118342645	6
chr4	118353587	118354628	2
chr4	118969015	118969267	5
chr4	118969583	118970626	10
chr4	119098026	119098735	3
chr4	119109638	119113260	2
chr4	119244086	119245209	9
chr4	119247657	119247830	8
chr4	119254293	119254708	8
chr4	119338162	119338673	10
chr4	119359189	119360066	8
chr4	119412815	119413208	8
chr4	119450002	119451563	7
chr4	119460559	119460895	10
chr4	119462671	119463125	10
chr4	119467515	119468705	5
chr4	119469782	119470239	5
chr4	119523653	119524220	10
chr4	119627348	119628167	2
chr4	119669594	119670813	10
chr4	119721107	119721424	2
chr4	119761281	119761992	10
chr4	119816247	119816582	7
chr4	119866050	119866710	7
chr4	119901522	119902388	10
chr4	119932479	119933346	6
chr4	119937878	119938154	8
chr4	119947046	119949486	7
chr4	119964816	119967337	7
chr4	119968505	119968725	6
chr4	119969625	119971708	10
chr4	119985965	119987098	10
chr4	119987388	119987624	10
chr4	120022655	120025044	10
chr4	120041797	120045237	6
chr4	120045562	120048221	10
chr4	120073909	120074299	2
chr4	120171790	120172572	2
chr4	120189174	120190604	4
chr4	120239775	120242272	10
chr4	120243420	120245064	4
chr4	120247378	120247698	10
chr4	120248561	120250419	10
chr4	120251146	120251811	1
chr4	120253805	120255066	10
chr4	120255554	120257151	2
chr4	120262319	120262632	10
chr4	120266966	120271541	8
chr4	120271902	120272100	6
chr4	120276774	120277037	2
chr4	120280393	120280922	6
chr4	120332057	120333765	10
chr4	120358252	120360734	2
chr4	120369542	120369860	8
chr4	120389277	120390754	2
chr4	120885717	120886266	8
chr4	120952091	120952762	6
chr4	121003074	121003795	10
chr4	121004278	121005259	7
chr4	121009028	121009561	9
chr4	121014719	121016354	7
chr4	121040984	121043258	8
chr4	122882686	122885453	6
chr4	122891749	122892597	10
chr4	122997266	123001676	8
chr4	123025022	123026851	9
chr4	123051008	123051414	10
chr4	123053965	123055080	7
chr4	123183659	123185510	6
chr4	123214958	123215312	10
chr4	123447364	123448215	9
chr4	123523346	123527371	7
chr4	123528089	123529438	6
chr4	123534453	123535125	9
chr4	123535805	123535895	6
chr4	123573280	123574139	4
chr4	123585374	123585593	7
chr4	123589168	123589474	2
chr4	123617052	123617603	7
chr4	123635200	123635861	6
chr4	123662604	123663527	8
chr4	123671389	123672280	5
chr4	123676247	123677648	10
chr4	123677708	123678739	7
chr4	123684752	123686260	6
chr4	123687910	123688317	7
chr4	123797663	123798390	2
chr4	123982084	123982723	2
chr4	124033704	124034713	2
chr4	124034981	124040084	2
chr4	124047865	124049180	10
chr4	124052322	124052546	4
chr4	124175204	124175854	6
chr4	124217260	124218288	2
chr4	124237379	124238199	4
chr4	124253781	124255535	8
chr4	124256345	124257513	4
chr4	124278421	124279636	2
chr4	124359942	124361600	2
chr4	124454972	124457370	4
chr4	124464777	124465976	2
chr4	124478041	124478809	8
chr4	124485051	124486896	2
chr4	124520047	124521194	4
chr4	124562590	124563734	8
chr4	124592228	124594091	10
chr4	124595810	124596422	3
chr4	124606835	124607792	10
chr4	124614726	124616348	2
chr4	124621166	124622108	2
chr4	124623642	124625034	4
chr4	124673232	124674111	2
chr4	124703619	124705126	2
chr4	124765189	124767406	7
chr4	124811959	124812576	6
chr4	124837762	124838882	5
chr4	124847900	124849210	7
chr4	124905966	124907140	8
chr4	125158447	125159358	8
chr4	125190630	125192449	6
chr4	125195415	125197275	2
chr4	125264676	125265983	2
chr4	125318451	125319962	2
chr4	125354326	125355493	1
chr4	125356002	125356853	2
chr4	125397006	125397542	6
chr4	125407117	125407660	2
chr4	125492713	125493472	8
chr4	125533998	125536242	8
chr4	125596402	125597020	5
chr4	125624876	125626447	5
chr4	125695579	125696707	8
chr4	125705351	125706345	8
chr4	125809193	125810559	8
chr4	125830599	125831494	8
chr4	125847519	125847744	2
chr4	125898428	125899211	8
chr4	125899975	125902094	2
chr4	125920280	125923362	2
chr4	125931330	125932777	2
chr4	126058980	126060452	6
chr4	126109661	126110178	7
chr4	126117930	126119289	10
chr4	126131309	126131502	6
chr4	126253742	126254226	7
chr4	126259094	126260685	8
chr4	126273945	126274480	9
chr4	126324421	126326254	2
chr4	126464359	126464480	8
chr4	126465042	126467346	10
chr4	126601903	126603190	8
chr4	126626665	126628035	8
chr4	126638949	126639643	8
chr4	126647849	126649898	8
chr4	126661101	126662017	8
chr4	126693065	126693179	5
chr4	126746021	126746916	5
chr4	126748594	126752071	6
chr4	126781153	126782582	2
chr4	126802662	126804591	4
chr4	126823659	126824207	9
chr4	126956149	126956987	5
chr4	127171399	127171642	6
chr4	127193282	127193690	6
chr4	127226942	127227919	2
chr4	127231286	127231966	10
chr4	127410208	127410358	8
chr4	127413390	127415536	2
chr4	127418124	127420197	2
chr4	127454374	127455590	5
chr4	127575829	127577171	5
chr4	127600648	127601698	6
chr4	127640772	127641690	6
chr4	127734523	127735384	2
chr4	127736773	127738224	9
chr4	127862299	127862854	3
chr4	128002720	128003838	9
chr4	128005052	128005210	8
chr4	128041737	128042254	4
chr4	128133918	128134268	9
chr4	128134535	128135655	8
chr4	128178838	128179441	6
chr4	128288231	128288875	2
chr4	128411492	128412016	2
chr4	128420240	128420575	8
chr4	128439588	128442947	7
chr4	128444080	128446085	6
chr4	128447771	128450857	7
chr4	128451770	128451878	6
chr4	128491909	128492579	8
chr4	128678239	128679474	4
chr4	128688753	128689545	10
chr4	128695145	128695306	5
chr4	128698279	128698737	6
chr4	128714789	128715276	10
chr4	128716133	128718022	10
chr4	128720921	128723140	1
chr4	128730679	128731153	6
chr4	128737129	128738784	10
chr4	128742633	128742916	2
chr4	128795700	128796366	8
chr4	128872792	128873591	6
chr4	128897988	128899564	10
chr4	129011607	129012158	8
chr4	129012236	129012600	9
chr4	129019783	129020080	6
chr4	129020168	129020980	2
chr4	129050050	129050971	7
chr4	129125456	129126761	2
chr4	129143678	129144493	6
chr4	129145138	129146787	6
chr4	129157955	129158703	5
chr4	129226302	129227836	8
chr4	129346456	129347293	7
chr4	129351104	129351734	7
chr4	129494911	129495557	7
chr4	129496666	129497184	10
chr4	129702929	129703289	10
chr4	129704718	129705670	3
chr4	129706122	129706410	7
chr4	129707580	129707788	9
chr4	129794736	129796385	8
chr4	129818391	129819155	3
chr4	129965900	129966700	8
chr4	129993077	129995856	7
chr4	130001372	130001914	7
chr4	130002103	130002617	6
chr4	130054989	130056535	4
chr4	130082042	130082712	8
chr4	130248521	130249387	1
chr4	130269926	130270924	6
chr4	130327355	130327799	5
chr4	130546186	130549103	4
chr4	130549952	130550399	2
chr4	130552929	130553432	8
chr4	130555895	130556553	1
chr4	130563335	130564665	2
chr4	130745550	130747338	9
chr4	130782926	130783777	6
chr4	130793025	130793761	6
chr4	130804796	130806122	10
chr4	130809835	130810101	8
chr4	130811448	130812093	8
chr4	130815869	130816369	6
chr4	130828733	130829655	8
chr4	130866349	130867287	7
chr4	130900334	130901234	1
chr4	130972134	130973256	10
chr4	130973554	130975085	10
chr4	130989127	130989562	2
chr4	131000104	131001373	4
chr4	131013823	131015657	8
chr4	131037280	131037896	8
chr4	131046895	131047367	6
chr4	131065740	131067541	1
chr4	131080201	131080953	4
chr4	131205868	131207372	2
chr4	131208182	131208520	7
chr4	131236149	131239497	2
chr4	131243315	131245015	10
chr4	131323939	131325862	6
chr4	131350409	131350606	2
chr4	131355268	131357032	7
chr4	131416835	131417786	2
chr4	131432598	131433226	8
chr4	131461182	131462391	2
chr4	131483809	131485196	2
chr4	131723819	131724199	6
chr4	131751512	131751765	6
chr4	131791893	131793210	5
chr4	131982667	131984147	4
chr4	132033740	132034975	4
chr4	132111080	132112148	4
chr4	132128453	132129510	4
chr4	132266534	132267488	7
chr4	132268824	132268971	6
chr4	132270627	132271025	6
chr4	132743735	132744822	7
chr4	132937092	132937761	3
chr4	132958470	132960346	4
chr4	133002232	133003331	2
chr4	133016836	133016974	6
chr4	133019129	133020381	3
chr4	133020537	133020678	7
chr4	133026474	133026778	7
chr4	133045280	133046104	6
chr4	133048561	133050135	6
chr4	133069126	133069646	9
chr4	133087178	133087788	3
chr4	133093127	133093444	9
chr4	133117388	133118324	10
chr4	133175377	133175605	4
chr4	133175977	133177258	10
chr4	133183720	133185455	1
chr4	133196646	133199137	10
chr4	133204586	133205202	10
chr4	133278247	133278809	6
chr4	133292136	133294577	4
chr4	133299346	133300139	10
chr4	133300363	133300797	10
chr4	133390464	133392028	7
chr4	133508930	133509307	6
chr4	133658554	133660371	2
chr4	133665000	133665747	1
chr4	133675877	133676985	10
chr4	133700871	133701824	6
chr4	133706579	133707478	7
chr4	133728039	133729328	10
chr4	133730695	133731486	8
chr4	133733651	133734475	2
chr4	133755024	133755977	10
chr4	133814757	133816272	8
chr4	133969225	133971247	10
chr4	134307686	134309068	6
chr4	134399536	134399968	10
chr4	134401965	134403640	7
chr4	134430160	134434198	10
chr4	134444136	134445504	10
chr4	134446056	134446938	10
chr4	134448524	134449016	9
chr4	134451739	134451997	6
chr4	134465818	134467365	10
chr4	134470834	134475546	6
chr4	134475924	134477993	7
chr4	134497481	134498312	6
chr4	134567444	134568219	2
chr4	134569691	134571592	1
chr4	134580261	134581022	10
chr4	134591237	134592460	2
chr4	134633644	134634688	4
chr4	134659571	134660522	8
chr4	134682765	134683676	7
chr4	134799732	134800449	6
chr4	134950533	134951322	8
chr4	134998686	134999360	8
chr4	135230312	135231802	4
chr4	135240562	135240861	5
chr4	135247509	135248074	8
chr4	135254661	135255976	4
chr4	135258153	135258816	10
chr4	135259809	135260853	4
chr4	135266554	135267173	5
chr4	135267332	135268175	4
chr4	135564760	135565902	4
chr4	135828244	135828427	7
chr4	135831362	135832402	6
chr4	135912959	135913059	8
chr4	135981762	135982230	6
chr4	136132575	136134686	10
chr4	136135547	136136248	10
chr4	136154459	136155005	2
chr4	136218037	136219498	2
chr4	136282585	136283422	10
chr4	136431209	136431503	8
chr4	136545273	136545356	5
chr4	136547231	136547797	7
chr4	136702317	136703769	4
chr4	136716124	136717026	8
chr4	136733242	136734836	8
chr4	136741669	136742348	6
chr4	136751277	136752343	4
chr4	136761685	136762601	2
chr4	136772586	136774165	2
chr4	136783654	136784272	2
chr4	136792890	136795138	7
chr4	136816555	136816959	8
chr4	136819524	136821709	4
chr4	136824879	136825756	2
chr4	136837190	136837431	8
chr4	136861606	136862397	8
chr4	136864749	136865987	8
chr4	136916065	136917572	2
chr4	136944589	136945269	1
chr4	137015576	137016491	2
chr4	137047546	137047836	6
chr4	137301359	137302511	2
chr4	137487496	137490580	4
chr4	137494567	137496275	2
chr4	137660430	137660491	2
chr4	137661619	137662293	8
chr4	137764444	137766156	2
chr4	137891669	137892565	10
chr4	137896525	137898072	2
chr4	137920161	137921113	4
chr4	137941801	137942831	6
chr4	138015990	138017995	9
chr4	138041295	138042104	6
chr4	138062943	138064632	7
chr4	138068038	138068622	9
chr4	138083259	138084630	5
chr4	138085159	138085492	6
chr4	138091000	138092123	5
chr4	138164589	138165089	6
chr4	138294251	138294552	9
chr4	138323395	138324185	6
chr4	138414682	138416171	6
chr4	138461447	138462941	7
chr4	138463808	138465742	8
chr4	138517332	138519935	7
chr4	138596580	138597469	8
chr4	138662310	138662433	4
chr4	138688409	138690869	2
chr4	138709802	138711157	10
chr4	139037212	139040498	2
chr4	139054108	139056136	2
chr4	139083300	139083746	8
chr4	139208748	139208800	3
chr4	139209377	139209784	7
chr4	139246394	139247063	10
chr4	139596509	139597317	2
chr4	139615899	139617020	8
chr4	139622020	139622542	10
chr4	139756943	139759873	2
chr4	139807271	139810203	2
chr4	139905120	139906072	4
chr4	139967380	139968430	2
chr4	140029587	140030005	10
chr4	140068831	140069493	7
chr4	140084268	140085024	2
chr4	140102973	140104223	8
chr4	140104467	140105465	8
chr4	140108618	140110079	2
chr4	140147224	140147972	6
chr4	140153789	140155296	10
chr4	140164710	140165147	5
chr4	140187949	140188196	8
chr4	140210028	140211015	2
chr4	140212275	140213145	4
chr4	140217736	140219388	10
chr4	140221632	140222004	2
chr4	140237318	140237838	8
chr4	140267696	140268164	4
chr4	140285870	140286409	6
chr4	140329912	140330946	2
chr4	140354866	140355560	10
chr4	140367105	140367698	2
chr4	140406160	140406634	8
chr4	140412165	140413240	6
chr4	140443131	140444107	2
chr4	140469162	140470727	6
chr4	140504935	140505998	10
chr4	140507006	140508090	2
chr4	140528731	140530055	6
chr4	140532109	140532753	2
chr4	140581939	140582567	4
chr4	140605392	140605641	4
chr4	140606178	140606660	1
chr4	140622525	140626962	4
chr4	140628281	140629121	4
chr4	140640911	140642309	10
chr4	140656671	140659378	10
chr4	140703462	140704118	8
chr4	140713326	140715177	10
chr4	140724722	140725392	7
chr4	140962260	140962736	7
chr4	141015978	141016896	7
chr4	141019951	141021952	10
chr4	141131333	141131402	5
chr4	141134008	141134477	8
chr4	141244414	141245717	10
chr4	141334583	141335100	1
chr4	141335359	141336586	8
chr4	141540721	141541046	6
chr4	141705004	141705510	6
chr4	141794262	141794627	6
chr4	141870527	141871110	2
chr4	141899508	141901012	10
chr4	141901165	141903546	2
chr4	141913977	141914564	1
chr4	142115943	142116766	2
chr4	142180498	142180839	8
chr4	142239814	142240224	2
chr4	142267493	142268134	8
chr4	142274751	142275486	8
chr4	142276947	142277113	2
chr4	142292096	142293374	2
chr4	142302875	142303489	2
chr4	142321207	142321856	2
chr4	142322149	142322455	9
chr4	142341061	142342169	7
chr4	142342324	142343003	4
chr4	142409572	142410221	4
chr4	142420270	142421271	1
chr4	142449295	142450007	2
chr4	142451662	142453521	2
chr4	142467927	142468142	6
chr4	142473250	142474121	8
chr4	142517510	142518303	2
chr4	142586991	142587928	2
chr4	142638937	142639622	10
chr4	142749456	142750684	2
chr4	142773361	142774161	8
chr4	142798638	142799099	6
chr4	142825713	142826881	8
chr4	142868223	142868453	2
chr4	142886519	142887279	10
chr4	142887355	142889139	6
chr4	142908977	142909529	8
chr4	142947283	142948005	4
chr4	142956462	142957409	8
chr4	142982593	142983894	4
chr4	143011985	143013467	7
chr4	143013619	143014068	2
chr4	143162647	143163222	6
chr4	143236984	143237728	9
chr4	143279138	143280037	8
chr4	143295674	143299133	8
chr4	143299482	143301134	8
chr4	144882888	144883810	8
chr4	144930274	144930981	2
chr4	144936642	144937422	4
chr4	144992105	144993801	4
chr4	144999715	145000548	8
chr4	145050738	145051928	2
chr4	145066424	145067527	2
chr4	145105478	145107008	5
chr4	148039691	148040456	6
chr4	148042268	148042421	6
chr4	148052838	148054261	6
chr4	148058500	148059922	5
chr4	148086960	148087740	8
chr4	148107060	148109007	8
chr4	148120320	148123749	10
chr4	148124365	148124968	4
chr4	148126416	148126598	2
chr4	148128490	148128722	4
chr4	148129258	148129582	1
chr4	148131874	148132137	10
chr4	148171343	148173606	2
chr4	148239467	148240768	4
chr4	148274853	148276466	2
chr4	148284743	148285389	6
chr4	148288551	148289270	2
chr4	148290443	148291059	4
chr4	148291411	148292930	2
chr4	148321406	148323136	4
chr4	148326817	148328101	2
chr4	148344808	148345344	6
chr4	148371378	148372290	2
chr4	148460728	148461446	2
chr4	148490187	148490662	6
chr4	148495539	148496022	2
chr4	148504260	148505195	8
chr4	148518458	148519179	2
chr4	148588830	148589924	4
chr4	148590129	148590612	7
chr4	148612683	148613341	2
chr4	148767701	148769242	2
chr4	148860757	148861433	8
chr4	148876042	148876483	8
chr4	148885180	148886837	8
chr4	148978161	148978507	1
chr4	148984046	148985719	1
chr4	149173403	149174246	9
chr4	149256531	149257131	7
chr4	149276847	149279213	7
chr4	149298933	149302012	7
chr4	149306055	149306344	6
chr4	149317189	149317566	10
chr4	149318163	149318405	9
chr4	149392543	149392613	8
chr4	149394866	149397594	7
chr4	149427047	149427805	10
chr4	149495901	149497322	2
chr4	149504600	149505870	8
chr4	149560954	149561838	9
chr4	149564017	149564902	7
chr4	149575949	149577316	4
chr4	149595218	149595629	8
chr4	149608159	149608542	3
chr4	149724417	149725107	3
chr4	149732734	149732952	3
chr4	149874535	149874877	4
chr4	149875267	149876707	4
chr4	149893340	149894616	1
chr4	150226721	150227755	2
chr4	150249606	150250321	7
chr4	150250337	150251586	10
chr4	150261835	150262607	2
chr4	150272202	150273460	2
chr4	150325327	150325553	8
chr4	150333545	150334673	2
chr4	150338567	150339552	6
chr4	150346101	150347140	4
chr4	150370853	150371376	2
chr4	150372355	150372852	8
chr4	150373644	150373989	10
chr4	150396821	150397377	10
chr4	150426172	150427786	10
chr4	150445627	150446260	8
chr4	150450219	150450477	9
chr4	150456226	150456896	4
chr4	150472596	150473529	8
chr4	150473981	150474482	6
chr4	150488380	150489432	10
chr4	150494789	150495753	5
chr4	150517447	150518264	6
chr4	150537466	150537749	7
chr4	150540066	150540855	2
chr4	150570362	150570895	6
chr4	150581687	150582260	7
chr4	150584043	150584782	9
chr4	150586158	150586953	9
chr4	150597727	150598372	3
chr4	150601379	150601825	4
chr4	150746254	150746800	7
chr4	150758214	150759348	8
chr4	151088396	151089712	9
chr4	151102619	151105486	6
chr4	151138475	151139097	10
chr4	151163914	151166412	4
chr4	151168562	151169709	1
chr4	151170253	151171252	2
chr4	151194252	151195746	4
chr4	151215828	151216863	8
chr4	151222620	151223505	4
chr4	151270469	151270918	2
chr4	151302111	151303106	8
chr4	151355332	151356993	1
chr4	151421587	151423171	4
chr4	151538648	151539658	1
chr4	151695886	151696914	2
chr4	151720243	151721456	4
chr4	151741113	151743078	1
chr4	151817822	151819006	1
chr4	152096130	152097396	8
chr4	152183687	152184944	5
chr4	152185670	152186869	8
chr4	152225840	152227715	6
chr4	152227919	152228383	3
chr4	152244532	152247526	7
chr4	152349034	152349223	10
chr4	152452817	152454577	7
chr4	152456674	152457701	7
chr4	152464794	152465616	2
chr4	152626277	152626673	7
chr4	152628055	152628827	7
chr4	152633782	152635151	2
chr4	152641611	152642585	2
chr4	152724839	152726174	2
chr4	152756204	152757429	2
chr4	152784926	152785582	2
chr4	152899494	152900163	7
chr4	153063785	153064477	4
chr4	153335339	153335982	6
chr4	153435940	153436492	10
chr4	153438809	153440883	6
chr4	153695612	153697236	2
chr4	153805927	153807246	10
chr4	153917649	153918256	6
chr4	153920549	153920975	8
chr4	153928441	153929561	2
chr4	153951121	153951552	7
chr4	154249137	154249707	1
chr4	154312964	154314039	2
chr4	154335620	154337513	4
chr4	154390184	154391200	2
chr4	154396342	154397455	2
chr4	154402699	154403233	2
chr4	154454577	154455305	5
chr4	154455866	154457160	4
chr4	154463903	154465624	2
chr4	154471989	154475458	4
chr4	154492169	154495266	4
chr4	154496704	154504897	2
chr4	154506349	154509136	2
chr4	154509744	154513548	4
chr4	154516600	154517189	4
chr4	154540259	154546232	2
chr4	154549064	154551170	10
chr4	154551250	154553168	4
chr4	154556475	154557549	8
chr4	154567309	154572383	4
chr4	154574295	154574570	2
chr4	154581033	154584216	4
chr4	154585271	154589225	4
chr4	154592323	154596020	4
chr4	154596839	154605021	2
chr4	154625393	154627780	4
chr4	154627881	154629552	1
chr4	154632283	154635071	8
chr4	154948035	154949745	10
chr4	154958759	154959556	2
chr4	155016101	155021313	4
chr4	155024629	155024857	2
chr4	155113873	155114453	6
chr4	155129453	155129925	3
chr4	155132926	155134444	4
chr4	155146128	155146398	6
chr4	155170724	155171908	9
chr4	155172553	155172887	7
chr4	155194176	155194877	9
chr4	155196121	155198450	9
chr4	155217990	155220054	7
chr4	155234415	155234803	10
chr4	155236259	155236411	10
chr4	155246482	155247334	10
chr4	155252690	155253547	9
chr4	155282962	155285178	6
chr4	155294256	155296672	10
chr4	155304183	155305286	7
chr4	155306108	155308096	10
chr4	155342093	155344853	7
chr4	155490155	155490752	6
chr4	155493438	155495847	7
chr4	155600387	155601037	6
chr4	155775317	155775698	6
chr4	155783358	155784057	6
chr4	155813436	155813642	5
chr4	155892943	155893846	6
chr4	155894423	155895438	6
chr4	156030677	156031335	6
chr4	156070119	156071302	4
chr4	156182396	156186006	7
chr4	156188228	156190807	2
chr4	156195909	156196108	2
chr5	3355255	3356695	4
chr5	3394811	3396543	2
chr5	3399861	3400739	2
chr5	3404404	3406026	2
chr5	3450336	3452564	8
chr5	3771539	3772468	2
chr5	3929567	3930029	8
chr5	4009044	4009993	5
chr5	4102368	4103709	7
chr5	4105354	4105652	7
chr5	4484544	4484702	7
chr5	4484890	4486993	8
chr5	4526181	4527604	8
chr5	4623294	4625543	2
chr5	4754259	4756303	8
chr5	4778037	4778923	5
chr5	4811985	4812605	2
chr5	4814236	4815297	2
chr5	4820909	4822256	8
chr5	4833538	4835398	4
chr5	4851120	4853033	2
chr5	4858006	4858569	8
chr5	4860178	4863407	4
chr5	4865314	4871019	4
chr5	4876180	4880473	2
chr5	4892826	4894225	5
chr5	4917572	4918223	3
chr5	4991136	4992018	7
chr5	5007943	5008999	2
chr5	5032103	5033766	4
chr5	5056077	5056268	8
chr5	5112183	5112648	3
chr5	5132978	5133176	3
chr5	5134478	5135712	10
chr5	5174681	5175130	1
chr5	5262842	5266921	6
chr5	5341298	5343534	4
chr5	5372486	5373868	2
chr5	5378357	5379563	2
chr5	5506951	5511224	4
chr5	5856184	5856488	4
chr5	8290046	8290572	6
chr5	8488321	8488731	2
chr5	9114166	9114384	8
chr5	9264565	9265601	7
chr5	9266994	9268367	7
chr5	9338617	9339945	2
chr5	9662479	9663674	6
chr5	9722335	9724701	6
chr5	13157942	13158507	6
chr5	13402497	13403226	6
chr5	13470134	13471202	8
chr5	13525624	13527637	4
chr5	13653831	13654131	8
chr5	14173130	14174070	8
chr5	14194948	14195315	8
chr5	14516059	14516171	6
chr5	15936200	15940993	6
chr5	15948200	15949420	5
chr5	15991260	15992011	4
chr5	15993175	15993346	2
chr5	16002314	16003018	10
chr5	16003903	16004351	10
chr5	16004458	16005692	6
chr5	16086946	16088194	10
chr5	16092372	16093036	9
chr5	16095372	16095551	8
chr5	16134511	16134810	10
chr5	16166107	16167311	8
chr5	16224934	16225266	6
chr5	16225625	16226186	10
chr5	16235055	16237380	10
chr5	16238114	16238530	8
chr5	16277286	16277375	8
chr5	16293819	16294094	10
chr5	16294527	16295020	8
chr5	16314083	16315269	5
chr5	16967360	16968147	6
chr5	17080486	17081265	5
chr5	17500316	17500997	2
chr5	17586393	17587546	8
chr5	18088159	18088743	5
chr5	18135818	18138057	8
chr5	18288670	18289011	8
chr5	18289674	18290012	8
chr5	19744602	19746665	6
chr5	19779581	19779735	6
chr5	19803040	19803882	4
chr5	19909725	19913061	7
chr5	20068728	20069295	8
chr5	20139251	20139777	9
chr5	20197002	20197128	8
chr5	20224496	20225586	6
chr5	20285342	20286017	2
chr5	20330036	20331121	7
chr5	20357789	20358616	8
chr5	20359915	20360045	2
chr5	20362899	20363832	6
chr5	20377849	20378233	6
chr5	20461597	20462998	7
chr5	20525522	20528225	9
chr5	20582228	20583808	6
chr5	20747170	20749049	2
chr5	20750150	20752161	2
chr5	20752385	20752595	9
chr5	20919680	20920070	6
chr5	20941296	20941697	5
chr5	20963139	20963676	8
chr5	21032619	21033949	8
chr5	21169566	21169984	1
chr5	21170334	21171914	2
chr5	21171980	21172922	4
chr5	21174728	21176539	8
chr5	21263327	21264616	2
chr5	21433534	21434928	5
chr5	21500752	21501845	5
chr5	21572071	21572679	6
chr5	21573253	21574593	5
chr5	21608553	21609598	10
chr5	21716984	21717630	4
chr5	21723668	21724084	1
chr5	21724668	21725299	10
chr5	21732556	21732950	10
chr5	21947260	21949834	2
chr5	21983156	21983928	6
chr5	22092964	22095965	2
chr5	22282185	22282842	8
chr5	22345737	22346196	8
chr5	22482401	22483112	8
chr5	22550749	22551090	7
chr5	22829607	22830018	5
chr5	22897797	22898070	6
chr5	23165568	23165748	1
chr5	23413172	23413395	8
chr5	23415960	23417672	6
chr5	23420031	23420106	6
chr5	23517535	23518574	7
chr5	23535508	23535740	10
chr5	23614461	23615766	7
chr5	23989137	23990308	2
chr5	23992779	23994524	2
chr5	23995329	23995381	4
chr5	24018411	24020246	10
chr5	24020571	24022110	2
chr5	24122093	24122707	6
chr5	24124027	24124713	10
chr5	24328973	24330595	2
chr5	24340963	24342225	4
chr5	24342829	24345826	4
chr5	24382138	24382783	4
chr5	24394967	24395424	7
chr5	24425965	24428930	8
chr5	24494881	24496452	2
chr5	24497227	24497931	8
chr5	24587643	24588418	3
chr5	24600487	24601073	4
chr5	24605674	24607205	10
chr5	24611606	24612656	2
chr5	24723541	24725452	1
chr5	24839624	24841295	6
chr5	24860337	24860410	10
chr5	24906068	24907437	6
chr5	24909555	24909696	9
chr5	24953074	24953237	2
chr5	24983747	24983979	6
chr5	24984979	24986873	10
chr5	25222417	25222568	9
chr5	25609515	25610064	6
chr5	25638540	25640171	4
chr5	25645176	25646339	4
chr5	25652045	25655967	2
chr5	25665526	25667040	2
chr5	25694977	25696091	5
chr5	25696415	25696552	8
chr5	25737911	25738831	2
chr5	25753246	25754067	2
chr5	25755119	25755754	9
chr5	25773108	25775554	7
chr5	25868452	25870730	2
chr5	26991770	26992372	8
chr5	27067037	27067900	5
chr5	27080998	27081702	8
chr5	27262689	27265758	7
chr5	27873623	27875097	6
chr5	28060397	28061401	6
chr5	28298321	28298903	5
chr5	28374916	28375384	5
chr5	28386597	28387948	7
chr5	28858981	28860145	6
chr5	29816192	29818772	5
chr5	30106277	30108397	10
chr5	30269004	30271427	7
chr5	30445373	30445883	1
chr5	30466451	30466923	6
chr5	30577759	30578873	6
chr5	30606326	30607033	6
chr5	30666136	30666600	6
chr5	30717484	30718202	5
chr5	30718403	30719051	10
chr5	30733924	30734232	8
chr5	30736890	30737277	2
chr5	30738339	30739294	10
chr5	30740831	30740981	4
chr5	30749020	30750161	8
chr5	30751270	30753969	2
chr5	30755199	30757198	5
chr5	30764633	30766089	6
chr5	30767875	30769009	10
chr5	30772108	30772580	6
chr5	30772890	30774578	5
chr5	30797986	30798301	9
chr5	30890174	30890410	6
chr5	30912108	30912693	4
chr5	30913232	30913357	8
chr5	30950433	30951021	6
chr5	31200831	31201436	7
chr5	31634293	31636220	4
chr5	31808401	31808461	6
chr5	32278328	32278859	4
chr5	32335118	32336153	6
chr5	32346147	32346571	10
chr5	32445048	32445841	2
chr5	32740702	32741267	7
chr5	32741719	32742443	10
chr5	32857633	32857818	10
chr5	32989655	32993519	7
chr5	33005172	33007487	6
chr5	33029953	33030390	7
chr5	33031098	33031187	10
chr5	33031648	33032520	9
chr5	33245798	33245995	6
chr5	33273071	33273529	7
chr5	33541716	33543537	2
chr5	33688182	33690816	2
chr5	33692035	33693742	2
chr5	33694471	33695044	8
chr5	33695948	33698920	8
chr5	33699689	33700815	4
chr5	33703798	33706758	2
chr5	34002701	34003109	2
chr5	34251904	34252691	8
chr5	34253187	34253422	6
chr5	34488678	34490270	5
chr5	34581560	34582535	6
chr5	34589954	34592294	8
chr5	34762624	34764399	7
chr5	34931473	34932818	4
chr5	34941717	34942257	8
chr5	34950010	34950729	2
chr5	34989035	34990950	7
chr5	35019309	35021132	7
chr5	35117362	35119434	1
chr5	35128945	35130478	10
chr5	35138204	35138837	10
chr5	35139440	35139808	4
chr5	35148028	35148431	8
chr5	35152154	35153445	4
chr5	35169826	35171581	8
chr5	35188581	35189716	4
chr5	35255234	35255463	2
chr5	35267234	35268204	2
chr5	35275173	35277442	4
chr5	35330727	35332194	7
chr5	35453048	35456232	2
chr5	35756340	35757026	7
chr5	35814318	35815869	6
chr5	35879034	35879629	6
chr5	35908008	35908375	8
chr5	35915519	35916253	1
chr5	35916645	35917103	1
chr5	35917596	35919470	10
chr5	35919944	35920331	4
chr5	35936497	35937177	4
chr5	35953578	35954408	4
chr5	35985198	35986334	7
chr5	36007339	36008328	2
chr5	36040558	36041178	2
chr5	36082493	36083595	4
chr5	36130214	36131085	8
chr5	36174705	36175086	2
chr5	36220362	36221513	4
chr5	36225842	36226898	6
chr5	36258663	36260271	8
chr5	36323715	36324521	2
chr5	36339816	36340375	1
chr5	36359507	36360717	1
chr5	36434210	36435318	1
chr5	36444721	36445676	2
chr5	36528795	36529892	6
chr5	36530899	36531871	3
chr5	36841441	36841735	7
chr5	36870352	36871833	6
chr5	36887766	36890451	6
chr5	36890918	36896186	7
chr5	36911658	36912226	7
chr5	36922906	36923499	7
chr5	36924234	36925092	10
chr5	36934789	36937013	7
chr5	36943356	36945638	10
chr5	37010691	37011533	6
chr5	37046096	37047022	10
chr5	37053044	37053573	7
chr5	37064536	37065669	10
chr5	37066262	37066578	4
chr5	37067308	37067417	9
chr5	37076694	37077454	6
chr5	37083194	37084490	10
chr5	37084787	37086166	9
chr5	37100774	37103040	6
chr5	37104747	37106516	7
chr5	37177010	37178160	7
chr5	37232432	37233847	6
chr5	37247344	37260335	7
chr5	37261782	37265054	9
chr5	37296362	37297938	5
chr5	37355972	37356424	4
chr5	37368906	37369481	5
chr5	37377427	37377830	8
chr5	37381780	37382080	9
chr5	37394630	37396834	4
chr5	37557242	37557676	2
chr5	37767020	37769880	2
chr5	37857502	37858478	2
chr5	38157637	38158187	10
chr5	38205345	38206568	7
chr5	38544554	38544848	7
chr5	38610919	38611236	4
chr5	38811714	38815126	2
chr5	38881411	38882046	10
chr5	38885090	38887481	2
chr5	39125807	39127050	1
chr5	39180489	39181737	2
chr5	39556697	39557837	8
chr5	39623705	39625267	6
chr5	39855695	39856272	4
chr5	40136398	40137364	6
chr5	40178477	40179843	4
chr5	40697720	40698861	2
chr5	41391980	41393256	8
chr5	42523446	42523593	10
chr5	42776954	42777824	8
chr5	43665238	43666318	2
chr5	43673054	43673698	7
chr5	44101369	44102899	8
chr5	44250448	44251421	2
chr5	44474964	44475448	5
chr5	44483598	44484190	9
chr5	44527813	44528924	5
chr5	44529240	44529539	10
chr5	44536400	44536649	9
chr5	44536949	44537745	10
chr5	44593256	44594326	10
chr5	44653596	44653679	8
chr5	44658840	44661603	6
chr5	44666682	44668115	10
chr5	44675716	44676915	2
chr5	44677399	44678297	6
chr5	44697860	44698749	8
chr5	44713344	44713625	10
chr5	44975614	44976610	8
chr5	45007763	45008422	8
chr5	45102367	45103912	6
chr5	45136928	45137493	8
chr5	45195575	45196351	5
chr5	45196536	45196697	6
chr5	45220249	45220933	6
chr5	45228300	45228405	6
chr5	45253758	45254316	4
chr5	45270806	45271798	4
chr5	45594258	45596651	2
chr5	45874597	45876246	5
chr5	46149745	46152097	8
chr5	46201262	46201950	8
chr5	46331471	46331771	9
chr5	46789959	46792580	2
chr5	49149761	49150405	8
chr5	49988527	49989843	2
chr5	49997135	49997507	1
chr5	50027671	50027878	8
chr5	51412207	51412965	8
chr5	52234583	52235007	6
chr5	52241802	52243307	7
chr5	52471772	52472705	7
chr5	52626068	52626486	2
chr5	53122945	53123212	8
chr5	53151455	53152162	8
chr5	53153818	53156809	6
chr5	53159764	53160672	2
chr5	53185730	53186560	8
chr5	53186758	53189821	7
chr5	53199840	53201846	9
chr5	53204541	53204913	8
chr5	53209952	53212250	6
chr5	53242837	53244271	5
chr5	53248034	53249844	4
chr5	53274468	53278508	2
chr5	53294010	53295234	5
chr5	53324598	53325783	2
chr5	53706094	53708983	4
chr5	54101506	54101674	6
chr5	54267781	54268716	8
chr5	54349516	54350194	2
chr5	54894656	54895182	10
chr5	57474595	57475474	2
chr5	58081140	58082730	6
chr5	58108750	58109185	8
chr5	58737164	58738611	8
chr5	58740515	58741389	2
chr5	60599633	60600907	2
chr5	61355398	61355963	8
chr5	61547595	61547699	5
chr5	62663691	62665881	5
chr5	62672576	62673234	8
chr5	63871703	63873141	4
chr5	63967380	63968232	8
chr5	63969268	63971434	8
chr5	64022372	64023767	6
chr5	64043569	64043787	10
chr5	64187939	64188861	2
chr5	64224621	64224807	8
chr5	64229382	64230021	2
chr5	64326527	64326729	1
chr5	64327374	64327866	1
chr5	64337115	64337659	10
chr5	64389453	64389878	8
chr5	64422396	64424350	2
chr5	64475901	64479407	2
chr5	64490321	64490811	8
chr5	64513728	64514141	5
chr5	64579305	64580640	8
chr5	64599929	64600446	6
chr5	64646639	64647202	4
chr5	64648338	64648874	8
chr5	64704175	64704727	8
chr5	64804921	64813265	2
chr5	64815772	64817534	4
chr5	64853232	64853790	5
chr5	64861487	64863034	6
chr5	64877113	64878764	8
chr5	64884320	64884449	6
chr5	65003240	65003493	6
chr5	65003675	65004393	8
chr5	65018781	65020342	4
chr5	65028033	65028827	2
chr5	65036256	65037659	2
chr5	65044776	65046659	10
chr5	65046952	65048005	8
chr5	65079994	65080276	6
chr5	65128751	65129972	4
chr5	65145672	65146498	9
chr5	65175576	65176687	6
chr5	65181258	65181996	2
chr5	65191563	65193169	7
chr5	65407766	65408498	2
chr5	65434329	65434621	10
chr5	65493762	65494090	7
chr5	65757006	65757449	2
chr5	65779417	65780442	2
chr5	65900760	65901454	10
chr5	65920600	65921592	6
chr5	65949789	65949923	10
chr5	66061629	66062804	5
chr5	66244098	66244781	4
chr5	66304107	66306283	10
chr5	66315346	66316288	7
chr5	66326106	66327554	9
chr5	66338044	66339266	8
chr5	66339975	66341098	2
chr5	66413133	66413736	6
chr5	66415921	66416034	6
chr5	66473240	66474473	2
chr5	66544885	66547008	2
chr5	66677065	66679992	6
chr5	66746675	66749438	10
chr5	66750640	66751508	8
chr5	66757203	66757511	6
chr5	66797857	66798971	8
chr5	66808615	66808916	9
chr5	66809145	66809543	2
chr5	66860844	66862586	8
chr5	66866097	66866772	8
chr5	66910696	66911255	6
chr5	66917719	66919342	2
chr5	66943447	66944051	2
chr5	66944124	66944236	5
chr5	66946960	66949799	2
chr5	66954017	66954528	10
chr5	66967849	66969949	8
chr5	66979423	66980135	6
chr5	66981624	66982148	4
chr5	67010271	67012496	2
chr5	67465540	67467426	2
chr5	67632387	67634839	2
chr5	67752306	67754219	8
chr5	67802099	67802983	7
chr5	67848931	67849593	8
chr5	68070059	68072198	5
chr5	68097750	68098093	10
chr5	69705198	69705659	4
chr5	71011002	71011212	8
chr5	71248885	71249644	10
chr5	71249931	71251026	5
chr5	71439435	71440999	6
chr5	71733104	71733414	8
chr5	71746830	71746929	5
chr5	71747189	71747657	6
chr5	71971789	71974283	7
chr5	71976386	71976651	10
chr5	71986145	71987384	6
chr5	72063785	72064902	7
chr5	72147417	72149094	8
chr5	72452957	72454441	2
chr5	72846244	72846751	6
chr5	73129713	73130144	2
chr5	73164128	73164651	2
chr5	73234237	73234394	4
chr5	73338765	73339215	6
chr5	73853748	73855169	6
chr5	73943238	73943364	8
chr5	73950812	73951776	8
chr5	74018694	74020407	6
chr5	74046000	74047568	9
chr5	74051022	74053537	7
chr5	74061191	74062044	6
chr5	74114445	74114837	6
chr5	74175578	74176220	8
chr5	74196850	74197561	7
chr5	74197991	74201433	9
chr5	74336852	74338117	2
chr5	74388584	74389525	4
chr5	74613377	74614434	8
chr5	74677205	74679341	7
chr5	74791739	74793387	8
chr5	74846472	74847118	6
chr5	74966098	74968050	2
chr5	74979526	74981934	4
chr5	75011348	75014008	2
chr5	75081712	75082855	8
chr5	75121620	75122077	8
chr5	75198838	75200285	4
chr5	75238898	75239623	4
chr5	75591050	75592070	8
chr5	75594855	75595132	6
chr5	75595430	75596566	4
chr5	75611570	75613172	1
chr5	75647010	75649872	7
chr5	75755517	75757112	4
chr5	75813950	75814874	4
chr5	76183197	76183451	6
chr5	76665070	76666283	4
chr5	76669627	76670785	6
chr5	76681364	76684251	7
chr5	76697345	76698385	4
chr5	76699778	76701327	8
chr5	76705537	76706218	4
chr5	76713731	76715157	4
chr5	76715425	76715823	7
chr5	76747860	76749239	7
chr5	76762189	76763758	8
chr5	76778778	76779757	4
chr5	76780909	76783543	10
chr5	76813663	76816173	2
chr5	76827612	76828391	2
chr5	76828898	76830093	10
chr5	76832235	76833177	4
chr5	76904442	76904891	9
chr5	77089751	77090728	8
chr5	77103087	77104027	8
chr5	77114401	77115939	2
chr5	77121527	77125389	2
chr5	77136602	77138765	1
chr5	77264826	77265148	8
chr5	77266949	77268225	1
chr5	77357318	77359087	8
chr5	77488112	77489286	8
chr5	77502453	77503084	8
chr5	77579851	77582018	2
chr5	77761944	77763490	2
chr5	77805479	77807262	10
chr5	77853626	77855574	2
chr5	77887617	77889129	6
chr5	78568504	78568649	8
chr5	78585325	78585931	9
chr5	78621978	78622599	10
chr5	80274112	80276062	5
chr5	81023124	81024926	7
chr5	81083378	81084547	5
chr5	81969752	81970869	5
chr5	82897633	82898472	5
chr5	82898615	82899484	6
chr5	82966068	82967216	8
chr5	83622382	83623306	2
chr5	83780688	83781048	2
chr5	83826177	83827224	5
chr5	83958252	83959102	8
chr5	83960530	83961634	5
chr5	83991619	83991701	1
chr5	84264808	84265859	6
chr5	84281167	84281871	8
chr5	84289199	84289929	5
chr5	84320186	84320487	8
chr5	84359465	84359638	6
chr5	84413879	84414625	6
chr5	84439794	84440469	5
chr5	84762768	84763790	4
chr5	84848111	84848331	2
chr5	84897229	84898130	4
chr5	85239143	85240884	2
chr5	85485865	85486203	2
chr5	85996110	85997708	6
chr5	88584306	88589635	6
chr5	88829952	88830528	4
chr5	88928904	88929628	6
chr5	89040843	89041485	1
chr5	89043600	89044320	8
chr5	89052313	89052651	8
chr5	89055652	89056567	5
chr5	89087806	89088974	6
chr5	89135071	89136294	7
chr5	89701373	89702641	8
chr5	89703294	89704502	4
chr5	89711594	89711994	8
chr5	89727176	89729613	6
chr5	89734425	89735496	5
chr5	89763383	89764153	8
chr5	89814414	89814803	2
chr5	89825192	89826116	6
chr5	89835321	89835613	5
chr5	89878040	89878721	10
chr5	89880995	89881621	5
chr5	89943381	89944251	2
chr5	90021237	90021598	2
chr5	90026722	90027426	6
chr5	90033056	90033585	10
chr5	90065711	90066619	8
chr5	90067866	90068202	8
chr5	90930316	90930991	6
chr5	91363562	91364545	5
chr5	91558719	91560639	2
chr5	91842666	91843825	6
chr5	92106482	92106873	8
chr5	92368408	92369676	6
chr5	92430512	92431799	2
chr5	92431919	92432170	6
chr5	92489015	92490194	6
chr5	92694305	92694799	8
chr5	92703468	92704241	2
chr5	92707726	92708526	4
chr5	92715184	92715780	2
chr5	92808230	92810021	8
chr5	92811422	92813588	8
chr5	92837059	92838030	4
chr5	92842939	92844754	2
chr5	92861431	92862482	5
chr5	92893453	92895024	2
chr5	92953674	92954904	6
chr5	92959317	92960736	7
chr5	93000033	93001795	7
chr5	93111341	93114796	9
chr5	93115853	93116572	9
chr5	93126788	93126983	8
chr5	93136695	93139774	7
chr5	96456999	96458456	7
chr5	96674182	96676874	7
chr5	96715872	96716505	2
chr5	96995557	96996594	2
chr5	97014372	97015348	1
chr5	97016647	97017710	6
chr5	97134637	97135933	8
chr5	97162492	97162973	8
chr5	97192478	97193190	6
chr5	97194859	97195751	10
chr5	97276566	97278821	8
chr5	97300599	97301686	6
chr5	97409147	97409665	2
chr5	97410244	97412202	8
chr5	97413230	97414422	2
chr5	97414531	97416841	2
chr5	97465381	97467695	4
chr5	97537761	97538072	8
chr5	97554324	97555541	6
chr5	97565427	97566073	2
chr5	97641213	97643300	6
chr5	97669155	97670147	2
chr5	97788140	97788880	2
chr5	97799984	97800501	2
chr5	97852340	97853122	9
chr5	97906030	97907770	6
chr5	98139150	98140246	2
chr5	98165399	98167050	8
chr5	98168997	98173585	8
chr5	98566622	98567075	8
chr5	98573807	98576272	2
chr5	98791024	98791454	2
chr5	98985602	98988083	8
chr5	99213683	99215293	9
chr5	99247620	99247952	5
chr5	99249062	99249421	7
chr5	99250193	99250823	6
chr5	99273985	99274974	10
chr5	99277422	99278075	4
chr5	99278911	99279160	4
chr5	99377873	99378737	2
chr5	99401632	99403597	4
chr5	99438337	99438618	8
chr5	99438947	99439861	6
chr5	99450843	99451756	2
chr5	99478704	99481141	10
chr5	99487171	99487493	8
chr5	99495718	99496215	4
chr5	99504392	99504736	10
chr5	99521540	99521633	6
chr5	99544576	99546474	4
chr5	99581789	99582323	4
chr5	99585600	99586244	8
chr5	99587918	99588599	6
chr5	99598298	99598959	10
chr5	99599247	99599878	10
chr5	99613061	99614662	8
chr5	99694674	99695334	6
chr5	99715005	99715903	10
chr5	99753238	99754454	6
chr5	99786816	99788770	8
chr5	100046151	100049426	2
chr5	100057614	100059584	8
chr5	100084967	100086078	2
chr5	100090426	100092616	10
chr5	100108674	100109747	10
chr5	100113154	100114640	10
chr5	100118091	100119675	2
chr5	100120431	100121536	8
chr5	100177649	100178867	8
chr5	100194900	100195406	10
chr5	100198471	100200540	2
chr5	100201029	100202124	6
chr5	100221046	100222568	6
chr5	100259041	100259641	8
chr5	100308685	100309588	2
chr5	100348940	100350137	4
chr5	100886012	100886425	2
chr5	101958875	101960629	5
chr5	101964027	101964322	5
chr5	102032171	102033796	3
chr5	102109615	102110563	6
chr5	102306756	102307452	4
chr5	102328350	102328786	6
chr5	102333770	102335038	2
chr5	102756801	102757809	6
chr5	102845661	102846391	8
chr5	102953160	102954255	6
chr5	102974360	102974676	2
chr5	102978264	102979297	9
chr5	103020118	103020544	9
chr5	103021534	103022036	10
chr5	103022199	103023106	6
chr5	103028978	103029709	6
chr5	103030055	103030471	9
chr5	103050440	103050864	8
chr5	103140901	103142632	5
chr5	103167046	103167790	6
chr5	103174021	103176329	9
chr5	103176757	103177167	6
chr5	103207617	103210766	10
chr5	103211553	103211864	10
chr5	103319880	103321250	2
chr5	103336796	103337987	10
chr5	103380544	103381640	2
chr5	103422253	103424678	2
chr5	103447328	103448292	8
chr5	103493485	103495403	1
chr5	103496253	103497738	8
chr5	103595748	103597146	2
chr5	103772635	103773747	10
chr5	103778335	103780753	8
chr5	103789930	103790290	2
chr5	103803404	103804660	4
chr5	103845446	103846008	2
chr5	103853999	103855046	10
chr5	103857298	103857498	6
chr5	103936756	103937265	8
chr5	103937602	103940299	2
chr5	104072362	104073608	4
chr5	104111055	104111846	7
chr5	104112642	104113543	10
chr5	104113750	104115549	10
chr5	104298408	104299340	8
chr5	104458761	104459189	10
chr5	104570454	104570874	6
chr5	105399375	105399722	2
chr5	105400929	105401378	8
chr5	105466367	105469155	7
chr5	105492157	105493591	8
chr5	105498389	105498492	2
chr5	105499349	105499887	9
chr5	105500570	105501098	8
chr5	105585950	105586540	4
chr5	105715088	105716934	2
chr5	105717258	105717843	2
chr5	105739891	105741378	2
chr5	105746199	105746413	3
chr5	105766090	105767511	2
chr5	105792324	105794232	2
chr5	105817361	105818053	4
chr5	105859339	105860817	4
chr5	106044943	106045830	8
chr5	106088985	106089980	6
chr5	106420415	106421413	6
chr5	106527379	106528526	2
chr5	106555656	106561912	8
chr5	106576505	106578506	4
chr5	106639527	106641158	2
chr5	106773057	106773292	2
chr5	107148048	107149255	2
chr5	107250436	107252548	8
chr5	107404667	107406514	7
chr5	107407426	107407726	3
chr5	107414364	107415531	6
chr5	107498266	107499774	10
chr5	107501380	107502177	9
chr5	107540641	107542185	2
chr5	107962182	107962393	8
chr5	107964280	107964439	6
chr5	108035070	108036222	2
chr5	108689004	108689380	6
chr5	108696475	108697845	4
chr5	110384450	110388558	8
chr5	110406159	110406851	2
chr5	110415163	110415501	4
chr5	110415719	110418130	10
chr5	110466129	110467024	2
chr5	110485639	110487733	4
chr5	110494379	110494572	2
chr5	110562022	110563920	6
chr5	110597926	110598989	6
chr5	110611763	110611870	8
chr5	110771361	110771600	9
chr5	110868257	110869556	8
chr5	110872548	110873601	6
chr5	110896561	110898523	4
chr5	110927353	110928741	4
chr5	110948007	110949639	4
chr5	110950106	110950188	8
chr5	110950767	110951089	5
chr5	110960847	110961559	4
chr5	110967109	110968102	2
chr5	110980737	110983954	6
chr5	110990029	110990272	5
chr5	110996594	110997147	10
chr5	111002839	111004267	10
chr5	111006064	111008440	10
chr5	111014042	111015707	10
chr5	111019424	111019798	2
chr5	111022192	111024358	10
chr5	111024880	111026064	8
chr5	111032133	111032711	4
chr5	111037181	111037882	10
chr5	111039987	111040183	9
chr5	111041825	111042378	8
chr5	111044390	111044946	2
chr5	111046340	111048702	2
chr5	111049762	111051073	2
chr5	111056777	111057775	4
chr5	111060219	111060835	1
chr5	111063664	111065165	4
chr5	111074173	111074765	2
chr5	111077218	111077516	5
chr5	111096759	111097159	8
chr5	111098750	111099146	2
chr5	111120322	111121208	2
chr5	111122512	111123685	8
chr5	111136311	111137471	2
chr5	111139511	111140108	4
chr5	111140974	111143106	8
chr5	111162723	111165132	4
chr5	111174308	111176733	4
chr5	111178216	111180984	2
chr5	111193762	111196536	4
chr5	111200973	111201997	10
chr5	111215845	111216757	6
chr5	111219723	111221862	10
chr5	111228267	111228714	9
chr5	111254358	111255877	6
chr5	111262222	111262895	10
chr5	111267159	111267374	5
chr5	111268951	111271651	10
chr5	111291611	111292380	6
chr5	111366581	111367520	4
chr5	111368112	111369152	10
chr5	111393195	111394233	10
chr5	111395090	111396366	4
chr5	111415110	111415410	10
chr5	111424035	111426191	10
chr5	111427382	111428746	10
chr5	111430322	111430920	6
chr5	111434931	111438110	5
chr5	111438512	111438685	8
chr5	111442920	111443189	4
chr5	111446370	111447220	2
chr5	111449460	111450350	6
chr5	111475900	111476397	2
chr5	111516895	111517176	7
chr5	111518376	111519940	10
chr5	111529102	111529820	2
chr5	111535798	111536677	2
chr5	111537831	111539956	2
chr5	111554108	111556430	2
chr5	111576896	111578067	2
chr5	111595181	111596811	10
chr5	111597603	111598544	2
chr5	111625915	111628069	4
chr5	111648604	111649787	10
chr5	111651990	111652962	2
chr5	111660038	111662472	2
chr5	111672554	111672695	4
chr5	111675158	111676077	8
chr5	111677462	111677951	10
chr5	111688244	111689141	4
chr5	111692130	111692594	2
chr5	111699666	111700480	2
chr5	111704034	111704659	6
chr5	111709237	111710039	2
chr5	111723923	111726092	10
chr5	111730820	111731136	8
chr5	111739667	111742893	10
chr5	111747623	111748613	9
chr5	111749730	111753088	10
chr5	111760567	111760842	10
chr5	111770066	111773877	2
chr5	111809945	111810268	2
chr5	111812948	111813882	6
chr5	111836376	111837912	10
chr5	111843518	111845113	10
chr5	111850155	111850277	8
chr5	111856600	111858706	2
chr5	111864155	111865267	10
chr5	111877302	111878004	8
chr5	111892055	111893756	2
chr5	111897891	111899453	4
chr5	111907969	111909397	10
chr5	111910348	111912417	8
chr5	111913373	111914710	10
chr5	111917380	111918550	10
chr5	111922883	111923820	8
chr5	111925656	111926140	1
chr5	111935298	111935877	2
chr5	111943038	111944740	10
chr5	111957843	111958746	8
chr5	111967639	111968424	5
chr5	111975452	111976319	4
chr5	111991683	111992128	6
chr5	112001232	112003476	10
chr5	112018104	112019544	5
chr5	112020809	112021546	2
chr5	112029696	112029971	10
chr5	112042051	112042952	7
chr5	112049985	112051286	10
chr5	112051536	112052036	4
chr5	112052957	112053203	4
chr5	112091510	112092458	2
chr5	112094280	112094799	10
chr5	112101578	112102521	10
chr5	112109997	112111532	8
chr5	112131787	112132625	4
chr5	112133325	112134731	10
chr5	112136606	112137297	2
chr5	112143824	112144824	2
chr5	112166594	112168350	4
chr5	112212195	112213371	7
chr5	112237067	112238402	10
chr5	112252896	112255915	2
chr5	112270946	112271652	6
chr5	112313015	112313597	7
chr5	112381941	112383310	6
chr5	112395537	112397203	7
chr5	112410022	112411370	6
chr5	112453789	112455890	7
chr5	112484847	112485919	8
chr5	112493121	112493910	7
chr5	112497210	112497984	7
chr5	112499319	112500336	7
chr5	112501572	112501875	10
chr5	112508083	112508236	1
chr5	112509871	112511049	6
chr5	112520874	112521059	10
chr5	112521110	112522278	8
chr5	112526508	112526785	6
chr5	112546264	112546795	2
chr5	112550275	112550912	7
chr5	112551163	112552070	10
chr5	112552490	112553474	7
chr5	112559835	112560834	6
chr5	112561910	112562269	6
chr5	112567257	112567656	8
chr5	112574113	112574977	6
chr5	112583158	112583738	8
chr5	112597058	112598377	2
chr5	112600428	112600965	10
chr5	112606959	112608418	2
chr5	112627129	112627927	8
chr5	112649029	112650388	6
chr5	112663201	112664203	2
chr5	112687001	112687229	8
chr5	112693091	112694071	7
chr5	112728170	112729189	4
chr5	112738484	112738791	9
chr5	112745743	112750017	2
chr5	112834160	112835341	5
chr5	112859671	112860460	10
chr5	112886616	112886854	2
chr5	112909749	112911814	7
chr5	112931642	112933415	7
chr5	113017810	113019449	6
chr5	113025855	113026142	2
chr5	113031248	113031755	8
chr5	113033903	113034337	5
chr5	113040693	113041429	6
chr5	113046333	113046560	10
chr5	113086205	113087711	6
chr5	113119263	113119969	9
chr5	113132701	113133547	10
chr5	113135780	113137739	6
chr5	113151418	113152132	8
chr5	113152786	113153617	6
chr5	113164772	113165395	8
chr5	113192686	113194078	7
chr5	113194355	113196553	6
chr5	113208600	113209580	2
chr5	113304330	113305040	6
chr5	113307805	113310336	7
chr5	113408753	113409000	6
chr5	113410366	113412334	6
chr5	113478955	113480597	5
chr5	113491297	113492327	7
chr5	113492829	113494117	6
chr5	113504945	113505745	6
chr5	113542974	113543662	8
chr5	113590286	113591768	10
chr5	113592303	113592841	10
chr5	113703629	113704850	2
chr5	113716053	113716482	10
chr5	113718776	113719642	4
chr5	113730037	113732260	7
chr5	113843789	113844908	7
chr5	113855374	113857013	10
chr5	113862609	113862967	10
chr5	113869191	113869632	2
chr5	113873270	113875112	10
chr5	113901946	113902350	5
chr5	113909579	113909827	3
chr5	113921279	113921978	10
chr5	113936711	113937324	9
chr5	113950053	113951240	2
chr5	113972505	113973480	8
chr5	114162494	114163404	6
chr5	114284298	114285595	2
chr5	114296604	114301216	2
chr5	114355936	114358141	6
chr5	114358495	114359545	7
chr5	114379058	114379199	8
chr5	114467009	114469276	2
chr5	114538626	114539198	8
chr5	114545177	114545764	9
chr5	114550450	114551372	2
chr5	114571896	114573460	8
chr5	114575673	114577259	7
chr5	114578301	114578870	2
chr5	114584376	114587051	4
chr5	114588177	114590459	1
chr5	114590890	114591731	4
chr5	114592412	114593978	10
chr5	114604340	114606375	2
chr5	114606974	114608922	8
chr5	114742501	114744095	5
chr5	114752923	114754033	5
chr5	114796186	114797099	10
chr5	115052402	115053183	6
chr5	115085122	115087241	5
chr5	115143390	115144408	6
chr5	115166323	115166719	2
chr5	115205997	115208238	6
chr5	115212843	115213628	9
chr5	115296207	115300046	7
chr5	115316730	115317116	2
chr5	115326262	115326569	7
chr5	115374413	115374983	8
chr5	115376022	115376306	1
chr5	115397332	115398027	8
chr5	115399001	115401291	1
chr5	115404377	115406434	10
chr5	115414993	115415432	4
chr5	115428353	115428863	8
chr5	115430936	115436436	10
chr5	115437024	115439416	10
chr5	115491308	115491594	6
chr5	115507910	115510446	4
chr5	115572639	115573249	7
chr5	115733228	115733637	7
chr5	115907455	115911305	6
chr5	115963212	115965345	9
chr5	116202178	116203271	4
chr5	116208152	116210084	8
chr5	116218377	116220575	4
chr5	116274136	116275786	2
chr5	116276761	116277202	2
chr5	116293497	116294092	6
chr5	116312096	116312964	8
chr5	116336010	116337239	1
chr5	116420691	116421833	2
chr5	116443692	116445502	5
chr5	116448801	116449959	8
chr5	116460752	116461828	8
chr5	116491079	116491364	5
chr5	116492025	116492723	7
chr5	116501287	116502429	2
chr5	116510554	116511280	9
chr5	116518347	116518608	5
chr5	116524964	116526567	7
chr5	116527677	116528220	9
chr5	116541416	116542174	7
chr5	116553212	116554480	2
chr5	116563888	116564575	5
chr5	116566482	116567110	8
chr5	116569052	116573051	2
chr5	116573311	116573836	2
chr5	116579673	116580615	5
chr5	116588307	116590028	6
chr5	116654370	116655579	7
chr5	116814498	116815085	4
chr5	116885832	116886110	6
chr5	116889212	116889812	4
chr5	116896265	116896536	3
chr5	116921939	116923442	2
chr5	116923933	116924460	6
chr5	117031160	117032463	6
chr5	117033163	117033971	3
chr5	117105527	117106057	2
chr5	117240121	117240494	10
chr5	117241602	117243312	10
chr5	117283777	117284400	8
chr5	117440482	117441915	4
chr5	117465810	117466578	6
chr5	117550643	117551990	9
chr5	117556280	117556904	8
chr5	117572300	117572771	5
chr5	117574934	117575175	6
chr5	117593181	117593870	2
chr5	117667233	117667644	6
chr5	117709390	117710472	4
chr5	117757690	117758652	8
chr5	117880890	117881588	2
chr5	117932015	117932328	8
chr5	117937844	117939480	4
chr5	118036691	118037336	9
chr5	118038224	118038300	2
chr5	118063084	118063805	6
chr5	118064430	118064956	2
chr5	118072372	118073792	2
chr5	118076869	118077933	10
chr5	118079596	118080423	8
chr5	118082671	118083072	3
chr5	118083256	118085545	10
chr5	118088787	118090034	4
chr5	118093908	118094680	4
chr5	118098561	118100216	4
chr5	118105849	118107972	7
chr5	118112672	118113297	7
chr5	118115584	118116521	9
chr5	118119204	118119712	4
chr5	118123144	118123535	2
chr5	118128659	118129466	2
chr5	118186466	118187221	8
chr5	118187359	118187651	10
chr5	118197393	118197917	8
chr5	118272612	118276064	2
chr5	118328745	118329011	2
chr5	118340376	118340828	6
chr5	118353487	118356514	2
chr5	118359864	118360494	9
chr5	118378908	118380421	8
chr5	118385138	118386381	8
chr5	118422398	118423039	10
chr5	118425208	118425488	8
chr5	118434797	118438628	2
chr5	118502838	118503387	6
chr5	118532463	118533442	6
chr5	118534038	118535717	6
chr5	118605274	118606100	6
chr5	118612877	118613969	3
chr5	118618371	118619533	8
chr5	118635356	118636232	8
chr5	118648879	118650115	7
chr5	118666237	118667273	10
chr5	118704964	118705734	9
chr5	118706018	118706920	10
chr5	118707409	118708138	2
chr5	118712478	118712923	9
chr5	118891094	118891467	8
chr5	119389307	119390170	6
chr5	119612257	119613983	4
chr5	119980991	119981466	6
chr5	120115776	120116240	9
chr5	120145280	120146383	10
chr5	120155315	120156886	4
chr5	120171334	120172940	4
chr5	120178786	120179573	4
chr5	120182722	120184365	7
chr5	120196161	120196973	4
chr5	120206152	120206828	2
chr5	120210455	120211684	8
chr5	120217369	120217947	6
chr5	120225310	120226005	2
chr5	120252513	120252952	2
chr5	120269188	120269982	8
chr5	120271111	120271570	8
chr5	120501746	120502917	6
chr5	120533596	120535109	2
chr5	120564997	120568742	10
chr5	120570870	120571326	4
chr5	120579300	120580465	4
chr5	120652894	120654576	7
chr5	120656187	120657227	6
chr5	120659965	120661221	10
chr5	120680745	120681657	7
chr5	120698700	120699566	8
chr5	120844845	120845870	2
chr5	121009839	121010719	6
chr5	121044888	121046169	1
chr5	121064584	121065996	1
chr5	121068878	121069274	8
chr5	121111197	121112379	7
chr5	121113953	121121291	10
chr5	121125175	121126206	6
chr5	121142333	121142705	10
chr5	121143444	121144053	9
chr5	121144646	121145089	6
chr5	121145455	121145936	10
chr5	121179509	121179705	7
chr5	121185124	121185793	7
chr5	121221780	121223132	6
chr5	121235883	121236509	7
chr5	121239704	121240421	6
chr5	121326011	121326897	5
chr5	121691456	121691974	4
chr5	121713662	121714187	6
chr5	121804941	121805342	7
chr5	121807446	121807862	9
chr5	121889344	121890540	10
chr5	121892005	121893205	10
chr5	121893787	121894210	7
chr5	121902709	121903941	8
chr5	121904365	121905378	10
chr5	121923012	121923677	9
chr5	121937986	121938985	2
chr5	121948782	121949346	10
chr5	121967618	121967762	6
chr5	121981340	121982333	10
chr5	122000291	122002721	5
chr5	122032279	122033524	8
chr5	122165040	122165614	6
chr5	122246092	122246976	1
chr5	122294553	122294748	4
chr5	122326875	122328057	6
chr5	122343305	122343957	4
chr5	122402631	122403366	7
chr5	122565770	122567284	10
chr5	122584675	122587000	6
chr5	122602237	122602677	3
chr5	122602978	122603192	6
chr5	122693043	122693828	8
chr5	122770299	122771505	9
chr5	122786111	122787498	7
chr5	122887544	122887906	6
chr5	122949980	122950717	6
chr5	122952858	122952935	2
chr5	122958890	122960113	4
chr5	122971748	122972353	10
chr5	122985131	122986427	8
chr5	122989740	122992071	8
chr5	123005782	123006598	10
chr5	123009308	123009641	9
chr5	123010420	123011345	9
chr5	123018422	123020269	4
chr5	123109284	123110062	2
chr5	123110237	123111073	8
chr5	123235592	123235679	2
chr5	123236319	123236983	9
chr5	123276071	123276740	8
chr5	123277181	123278032	10
chr5	123279309	123280216	6
chr5	123281626	123282045	4
chr5	123294075	123295670	4
chr5	123300622	123301102	2
chr5	123301465	123302851	4
chr5	123311016	123311822	6
chr5	123324070	123325025	8
chr5	123326367	123327436	6
chr5	123368413	123369885	7
chr5	123601539	123604980	7
chr5	123607608	123607996	3
chr5	123670628	123670979	9
chr5	123674731	123675078	2
chr5	123681645	123682571	9
chr5	123955133	123955895	6
chr5	123992054	123992508	3
chr5	123993248	123994010	10
chr5	124008786	124010624	3
chr5	124012857	124013249	3
chr5	124017724	124020810	7
chr5	124029299	124030698	6
chr5	124036371	124036970	2
chr5	124040876	124041509	5
chr5	124049375	124050072	6
chr5	124165700	124166324	6
chr5	124166597	124166735	6
chr5	124168173	124169078	9
chr5	124176409	124177390	8
chr5	124241243	124241922	8
chr5	124252812	124254265	9
chr5	124269616	124270259	8
chr5	124336145	124336856	4
chr5	124342743	124343203	6
chr5	124350892	124351354	10
chr5	124364446	124365132	7
chr5	124451145	124454077	7
chr5	124836736	124837224	7
chr5	124883797	124884549	6
chr5	124912649	124913864	2
chr5	124925560	124926912	4
chr5	124930485	124931834	2
chr5	124950510	124951806	8
chr5	124953879	124954986	5
chr5	124960072	124961812	6
chr5	124964217	124964542	4
chr5	125052262	125053646	5
chr5	125056322	125056652	2
chr5	125062979	125063773	10
chr5	125069451	125069839	4
chr5	125102485	125103550	10
chr5	125128562	125131062	10
chr5	125133101	125133435	9
chr5	125134319	125134651	10
chr5	125148280	125149293	10
chr5	125150451	125152860	10
chr5	125154146	125155280	10
chr5	125156544	125157180	10
chr5	125163495	125164159	10
chr5	125165002	125165183	10
chr5	125172638	125172881	10
chr5	125173221	125173779	10
chr5	125175927	125175988	7
chr5	125184841	125185501	2
chr5	125226434	125226740	10
chr5	125264743	125265145	8
chr5	125274104	125274347	5
chr5	125388209	125388958	6
chr5	125390837	125392321	7
chr5	125476537	125478725	6
chr5	125578296	125580058	7
chr5	125582373	125584348	7
chr5	125613046	125613405	6
chr5	125658124	125659462	8
chr5	125659881	125660124	2
chr5	125675076	125675318	3
chr5	125685527	125686593	2
chr5	125692495	125692937	8
chr5	125707361	125707947	2
chr5	125760450	125760956	9
chr5	125804337	125805012	9
chr5	125805962	125806097	3
chr5	125807374	125808306	2
chr5	125912242	125912727	7
chr5	125920207	125922063	2
chr5	126088132	126088975	2
chr5	126272929	126275094	5
chr5	126334778	126336042	8
chr5	126732432	126733685	6
chr5	126972424	126973587	2
chr5	126974633	126975058	7
chr5	127290310	127291017	5
chr5	127335697	127335784	2
chr5	127339009	127339680	8
chr5	127346966	127347836	2
chr5	127349070	127350012	2
chr5	127397991	127398877	2
chr5	127415931	127417048	6
chr5	127480564	127481654	2
chr5	127495358	127496764	3
chr5	127741192	127741652	6
chr5	128113349	128113963	6
chr5	128204753	128205798	6
chr5	128451599	128451922	8
chr5	128806333	128806892	5
chr5	128807882	128808457	9
chr5	128809760	128811384	6
chr5	128816018	128817118	7
chr5	128911174	128912925	6
chr5	128950247	128952118	7
chr5	128987074	128988099	4
chr5	129018587	129019259	3
chr5	129044035	129044281	6
chr5	129049307	129049737	10
chr5	129070628	129071403	4
chr5	129071692	129072668	10
chr5	129112677	129114666	7
chr5	129117731	129117866	2
chr5	129118654	129119514	7
chr5	129136750	129139629	10
chr5	129155543	129156955	2
chr5	129175367	129176272	2
chr5	129196180	129197005	4
chr5	129218269	129218898	8
chr5	129268384	129269062	4
chr5	129280604	129283108	4
chr5	129330727	129331917	8
chr5	129390698	129391463	10
chr5	129393784	129394847	6
chr5	129412085	129412500	8
chr5	129533597	129536156	9
chr5	129545536	129546363	10
chr5	129559680	129560177	6
chr5	129580616	129581235	6
chr5	129761333	129762562	10
chr5	129785918	129786652	6
chr5	130145405	130146572	7
chr5	130290821	130291754	6
chr5	130292460	130295216	6
chr5	130330660	130331646	2
chr5	130622320	130623904	2
chr5	130871096	130871450	2
chr5	130893285	130893975	2
chr5	130923585	130925036	4
chr5	130939483	130939923	10
chr5	130955775	130956606	2
chr5	131006789	131007777	10
chr5	131018954	131019992	2
chr5	131020882	131021206	8
chr5	131022256	131023141	4
chr5	131093941	131095190	2
chr5	131134768	131135537	7
chr5	131167314	131167871	2
chr5	131201267	131201386	8
chr5	131222386	131224221	10
chr5	131241319	131241904	5
chr5	131279661	131280290	4
chr5	131377133	131377647	2
chr5	131435373	131435734	2
chr5	131457254	131458957	10
chr5	131459743	131461339	4
chr5	131463291	131464195	2
chr5	131513892	131514019	8
chr5	131517755	131518109	9
chr5	131524773	131526228	2
chr5	131530328	131532546	2
chr5	131547794	131549578	8
chr5	131553024	131553562	1
chr5	131557690	131558475	4
chr5	131562187	131562418	1
chr5	131573364	131576196	2
chr5	131580856	131582115	2
chr5	131584053	131587067	2
chr5	131595266	131597354	4
chr5	131600320	131601619	2
chr5	131601731	131603296	4
chr5	131629081	131632192	2
chr5	131641540	131647959	2
chr5	131664581	131665449	2
chr5	131679771	131681131	2
chr5	131698874	131699766	7
chr5	131702952	131703168	8
chr5	131717370	131718580	8
chr5	131749077	131750156	2
chr5	131766861	131767949	6
chr5	131774974	131776533	2
chr5	131782848	131783365	8
chr5	131787147	131789296	4
chr5	131792628	131793226	9
chr5	131793778	131793989	10
chr5	131798573	131798741	2
chr5	131801375	131804394	2
chr5	131805460	131806034	2
chr5	131812624	131814141	6
chr5	131816641	131817446	5
chr5	131819034	131820212	6
chr5	131824072	131825611	10
chr5	131826124	131826786	1
chr5	131843719	131844936	4
chr5	131849955	131852949	4
chr5	131855198	131857199	4
chr5	131864955	131868015	4
chr5	131869326	131871656	1
chr5	131873298	131873701	6
chr5	131905497	131906202	1
chr5	131948622	131949620	2
chr5	131954634	131957568	2
chr5	131963199	131964178	4
chr5	131972022	131973701	2
chr5	131978987	131979762	2
chr5	132007999	132009292	8
chr5	132011775	132012656	4
chr5	132027761	132031976	8
chr5	132033649	132034225	10
chr5	132071342	132075189	8
chr5	132075297	132076466	8
chr5	132089140	132090492	2
chr5	132098674	132099153	2
chr5	132136065	132136659	10
chr5	132162152	132162578	1
chr5	132169648	132172028	2
chr5	132185268	132186912	4
chr5	132200470	132202901	7
chr5	132229280	132230941	8
chr5	132255719	132256422	1
chr5	132274298	132274982	2
chr5	132290439	132292531	2
chr5	132304003	132305206	4
chr5	132305655	132305843	2
chr5	132314281	132314625	2
chr5	132323036	132325125	2
chr5	132332044	132334355	4
chr5	132335009	132336424	4
chr5	132387580	132388070	1
chr5	132403477	132403998	8
chr5	132408758	132410879	2
chr5	132429481	132429683	1
chr5	132444844	132446038	2
chr5	132450771	132452587	5
chr5	132472050	132472191	2
chr5	132473473	132473722	7
chr5	132479004	132481747	4
chr5	132707387	132707719	2
chr5	132850366	132851488	4
chr5	132892137	132892560	5
chr5	133011313	133011513	2
chr5	133106844	133107405	8
chr5	133130342	133131747	4
chr5	133167125	133167779	2
chr5	133171367	133171701	4
chr5	133264821	133265689	8
chr5	133310202	133311501	2
chr5	133365934	133366159	6
chr5	133385195	133386236	8
chr5	133388851	133390251	2
chr5	133432203	133433192	4
chr5	133449939	133450718	4
chr5	133453487	133454433	10
chr5	133675174	133676347	4
chr5	133676555	133677799	10
chr5	133717713	133719417	8
chr5	133748798	133749303	4
chr5	133753484	133754507	10
chr5	133821179	133824363	10
chr5	133844143	133844796	4
chr5	133884421	133885564	10
chr5	133889411	133889586	10
chr5	133890289	133891318	10
chr5	133907690	133908427	7
chr5	133912599	133914303	5
chr5	133937792	133939004	10
chr5	133940455	133941021	10
chr5	133943596	133944001	1
chr5	133982575	133984593	8
chr5	133991429	133991765	8
chr5	133999755	134000828	2
chr5	134005908	134006757	10
chr5	134014290	134015413	10
chr5	134019736	134020295	2
chr5	134072990	134074325	8
chr5	134295173	134297146	7
chr5	134316605	134317062	2
chr5	134352726	134354162	9
chr5	134505863	134506233	8
chr5	134508065	134508160	10
chr5	134518495	134522261	9
chr5	134544268	134545441	7
chr5	134550412	134551152	6
chr5	134674837	134676778	8
chr5	134740523	134742896	2
chr5	134760852	134762314	2
chr5	135244123	135244447	3
chr5	135253902	135254757	8
chr5	135258894	135259236	10
chr5	135263741	135265115	2
chr5	135271333	135272108	8
chr5	135274751	135275509	8
chr5	135460427	135460969	2
chr5	135465691	135466571	4
chr5	135523796	135526011	7
chr5	135674435	135674565	8
chr5	135675782	135676619	4
chr5	135723757	135725167	10
chr5	135800738	135800999	8
chr5	135801466	135802046	4
chr5	135821607	135822383	7
chr5	135832102	135832994	6
chr5	135851333	135852661	8
chr5	135922309	135925754	9
chr5	135927203	135933286	7
chr5	135956801	135957488	10
chr5	136015624	136016376	4
chr5	136076965	136077428	5
chr5	136163733	136164624	4
chr5	136292263	136293213	10
chr5	136296618	136297204	4
chr5	136303651	136303789	8
chr5	136312198	136312507	2
chr5	136352582	136353087	9
chr5	136353122	136353565	8
chr5	136357209	136357482	4
chr5	136362035	136363248	9
chr5	136382392	136382910	8
chr5	136384938	136385597	4
chr5	136403124	136404106	8
chr5	136427597	136428368	6
chr5	136442341	136443201	10
chr5	136445977	136446198	8
chr5	136462610	136463089	2
chr5	136486664	136487228	5
chr5	136487498	136489349	6
chr5	136505768	136506792	2
chr5	136511255	136512013	6
chr5	136513867	136514419	2
chr5	136555867	136556199	8
chr5	136594679	136595387	6
chr5	136603015	136603560	6
chr5	136803950	136804272	2
chr5	136863342	136864414	2
chr5	137304181	137306026	7
chr5	137314472	137315958	2
chr5	137350738	137352740	8
chr5	137512215	137512560	7
chr5	137526409	137527124	6
chr5	137527378	137528317	7
chr5	137530178	137530594	10
chr5	137542245	137542668	4
chr5	137631291	137631653	3
chr5	137669051	137669508	5
chr5	137677106	137678487	9
chr5	137682369	137683816	6
chr5	137741972	137742673	9
chr5	137744159	137744610	8
chr5	137759774	137759995	2
chr5	138689229	138689647	4
chr5	138742103	138743850	2
chr5	138761954	138762147	8
chr5	138804183	138804523	2
chr5	138911975	138913159	8
chr5	138947162	138948627	2
chr5	139111258	139113153	6
chr5	139127612	139129183	7
chr5	139130111	139130537	6
chr5	139138461	139139107	6
chr5	139146391	139148917	10
chr5	139175049	139175880	8
chr5	139377258	139377911	9
chr5	139418354	139418849	2
chr5	139423041	139423724	8
chr5	139430554	139431183	7
chr5	139435494	139436466	6
chr5	139558717	139559804	8
chr5	139598588	139599425	8
chr5	139860434	139861267	8
chr5	139862747	139862986	8
chr5	139888153	139889148	8
chr5	139892400	139893443	8
chr5	139949405	139950568	4
chr5	140022740	140023413	4
chr5	140023724	140024635	2
chr5	140072792	140074305	4
chr5	140091549	140092226	6
chr5	140092474	140094062	8
chr5	140095427	140095759	2
chr5	140101276	140101691	7
chr5	140115677	140116683	4
chr5	140121836	140122302	2
chr5	140133980	140134537	4
chr5	140151757	140152024	4
chr5	140174087	140174584	2
chr5	140223020	140223902	2
chr5	140263212	140265292	2
chr5	140276292	140277208	4
chr5	140279723	140280805	4
chr5	140542172	140543924	4
chr5	140580884	140585040	2
chr5	140609394	140610045	10
chr5	140610367	140613011	10
chr5	140646337	140646675	6
chr5	140657645	140658382	4
chr5	140660251	140661094	10
chr5	140725798	140726321	8
chr5	140767556	140768054	10
chr5	140768374	140768460	5
chr5	140771585	140772341	2
chr5	140790642	140792674	10
chr5	140814498	140815996	2
chr5	140827290	140828453	6
chr5	140932154	140932384	2
chr5	141047424	141048083	8
chr5	141570619	141572589	4
chr5	141698564	141698737	8
chr5	142100126	142100511	4
chr5	142178078	142178639	6
chr5	142208541	142208965	6
chr5	142363048	142363202	8
chr5	142370916	142373076	10
chr5	142386559	142387010	8
chr5	142387095	142387475	6
chr5	142395261	142396622	4
chr5	142432162	142435316	9
chr5	142509399	142510511	2
chr5	142586859	142587481	2
chr5	142588936	142589947	10
chr5	142591077	142591723	10
chr5	142593725	142595015	7
chr5	142606823	142608041	7
chr5	142688833	142690158	4
chr5	142692114	142693595	6
chr5	142746230	142747816	7
chr5	142754601	142755004	2
chr5	142755133	142755656	5
chr5	142759671	142760183	5
chr5	142760596	142760723	3
chr5	142762450	142762753	10
chr5	142764454	142765332	4
chr5	142768877	142769328	10
chr5	142797915	142798439	5
chr5	142799352	142803054	2
chr5	142804436	142806304	8
chr5	142859027	142859844	9
chr5	142880027	142880483	6
chr5	142881164	142881541	8
chr5	142898948	142905360	7
chr5	142908834	142909895	4
chr5	142926117	142927361	4
chr5	142949641	142950761	1
chr5	142964578	142965254	6
chr5	142966695	142969782	7
chr5	143009383	143009985	4
chr5	143049850	143050930	2
chr5	143053615	143054224	6
chr5	143113386	143113655	3
chr5	143607803	143609084	6
chr5	143623118	143624658	6
chr5	143633099	143635177	6
chr5	143636115	143639495	7
chr5	143704935	143705505	2
chr5	143816747	143817095	6
chr5	143942013	143944047	10
chr5	144046412	144047098	3
chr5	144048105	144048463	6
chr5	144081488	144082250	6
chr5	144121063	144121243	7
chr5	144164170	144165578	9
chr5	144169575	144169922	8
chr5	144479323	144481235	4
chr5	144483302	144484367	8
chr5	144543097	144543984	6
chr5	144555963	144557739	2
chr5	144590797	144592007	8
chr5	146274170	146275609	5
chr5	146383840	146384983	7
chr5	146402085	146403840	2
chr5	146414991	146415931	6
chr5	146572968	146573583	5
chr5	146582558	146584350	7
chr5	146598030	146599091	7
chr5	146626193	146626245	6
chr5	146627792	146628017	6
chr5	146628516	146628729	6
chr5	146630610	146630872	7
chr5	146711899	146713706	2
chr5	146795340	146796158	6
chr5	146985326	146986202	2
chr5	147068554	147069543	6
chr5	147089096	147092112	10
chr5	147435357	147435592	8
chr5	147436319	147436537	2
chr5	147462488	147464052	5
chr5	147627148	147627873	10
chr5	147670948	147672454	6
chr5	148052735	148054349	6
chr5	148130891	148132420	6
chr5	148145639	148147638	5
chr5	148152248	148153832	8
chr5	148175208	148176400	2
chr5	148349830	148350581	6
chr5	148383874	148384942	4
chr5	148385396	148385885	9
chr5	148386042	148387138	9
chr5	148388312	148390005	7
chr5	148608921	148611060	5
chr5	148615694	148616534	2
chr5	148621289	148622494	4
chr5	148661955	148663219	6
chr5	148687890	148689664	4
chr5	148697538	148698767	6
chr5	148707169	148707691	9
chr5	148788949	148789656	4
chr5	148964962	148967678	10
chr5	149031586	149032404	2
chr5	149053929	149054088	8
chr5	149090539	149092342	7
chr5	149259045	149259787	4
chr5	149316595	149316954	6
chr5	149329114	149330001	8
chr5	149337007	149339508	6
chr5	149340392	149340621	6
chr5	149352392	149353715	2
chr5	149377026	149377775	1
chr5	149379232	149380077	6
chr5	149381308	149383453	9
chr5	149406178	149407731	7
chr5	149429670	149430087	8
chr5	149436610	149437508	6
chr5	149441358	149441491	2
chr5	149442122	149442755	2
chr5	149442956	149443807	9
chr5	149449377	149451989	5
chr5	149475049	149475800	5
chr5	149491309	149492888	9
chr5	149495218	149497845	10
chr5	149503414	149504251	10
chr5	149509810	149511009	2
chr5	149512867	149514906	10
chr5	149516882	149518023	2
chr5	149526468	149528944	10
chr5	149535458	149538801	6
chr5	149560998	149562828	6
chr5	149568367	149569681	7
chr5	149577083	149577871	8
chr5	149600045	149600547	8
chr5	149611508	149613241	6
chr5	149715233	149716386	8
chr5	149986049	149987222	6
chr5	150143825	150144906	6
chr5	150151763	150153340	6
chr5	150155875	150157163	6
chr5	150229041	150229345	6
chr5	150241689	150241994	8
chr5	150259815	150262920	10
chr5	150269148	150270871	7
chr5	150894272	150896484	4
chr5	150905350	150905617	9
chr5	151021733	151023653	6
chr5	151026744	151027570	8
chr5	151027757	151028434	2
chr5	151029028	151030143	2
chr5	151056164	151056755	9
chr5	151142689	151143861	8
chr5	151369533	151369835	3
chr5	151405533	151406003	8
chr5	151408260	151410767	2
chr6	3510974	3512998	2
chr6	4167188	4167660	2
chr6	4245435	4246453	8
chr6	4534594	4535071	2
chr6	4680086	4682053	4
chr6	4737213	4742706	2
chr6	5120212	5121412	4
chr6	5379352	5382318	8
chr6	5402986	5404621	8
chr6	5408069	5410876	8
chr6	5447447	5448184	4
chr6	5701832	5702394	6
chr6	5715135	5716129	6
chr6	5726781	5728401	6
chr6	5739321	5742392	6
chr6	5752078	5752681	6
chr6	5775650	5776058	8
chr6	5802904	5803400	6
chr6	5928976	5929872	5
chr6	5992051	5993421	10
chr6	6015442	6016286	4
chr6	6161975	6164819	8
chr6	6173008	6176480	2
chr6	6389058	6390253	8
chr6	6456649	6460110	4
chr6	6463505	6465301	4
chr6	6515590	6516731	6
chr6	6603437	6604761	8
chr6	6695903	6696669	8
chr6	6848198	6848758	8
chr6	6851292	6854323	8
chr6	6864609	6866614	10
chr6	7472567	7473026	8
chr6	7860651	7861684	7
chr6	8259970	8260810	7
chr6	8293639	8294716	8
chr6	8307714	8308628	2
chr6	8353393	8353720	6
chr6	8412638	8413187	6
chr6	8421583	8422783	10
chr6	8426699	8427324	9
chr6	8429967	8432017	5
chr6	8432986	8433435	8
chr6	8693474	8694406	8
chr6	8896803	8897885	8
chr6	8951946	8953055	8
chr6	8955076	8955821	4
chr6	9220863	9221670	2
chr6	10969454	10971410	10
chr6	11726917	11727603	6
chr6	12068017	12068267	2
chr6	12077391	12078618	8
chr6	12117247	12118750	2
chr6	12258935	12260129	8
chr6	12335661	12337648	2
chr6	12350737	12351322	6
chr6	12380970	12382050	8
chr6	12749556	12751178	8
chr6	13296178	13297749	6
chr6	13447880	13449447	7
chr6	13523872	13524037	6
chr6	13746362	13747618	6
chr6	13833626	13835617	6
chr6	13835916	13837294	10
chr6	13839295	13840547	10
chr6	13919823	13920085	6
chr6	13921110	13921648	2
chr6	13974878	13975909	6
chr6	13981817	13982837	7
chr6	14018713	14019957	6
chr6	14130574	14131830	4
chr6	14141053	14143871	8
chr6	14185780	14185982	6
chr6	14186433	14186768	10
chr6	14191494	14192342	8
chr6	14600281	14601256	8
chr6	14679103	14680243	8
chr6	14721137	14721230	6
chr6	15183608	15189559	8
chr6	15196325	15196978	2
chr6	15201706	15202506	1
chr6	15322643	15323810	2
chr6	15368548	15370789	4
chr6	15378137	15379005	2
chr6	15406328	15410239	4
chr6	15410629	15412637	2
chr6	15413057	15414509	8
chr6	15637992	15641064	8
chr6	16314271	16316607	8
chr6	16606839	16608043	8
chr6	17143216	17144364	6
chr6	17150188	17152397	7
chr6	17154508	17155312	7
chr6	17187482	17187675	8
chr6	17665319	17666925	6
chr6	17695445	17696494	6
chr6	17749855	17750721	6
chr6	17751054	17751944	6
chr6	17761616	17764833	6
chr6	17806609	17806923	8
chr6	17817471	17817621	9
chr6	17875337	17876948	7
chr6	18423358	18425361	6
chr6	18426057	18426823	6
chr6	18434192	18435551	3
chr6	18442202	18442620	5
chr6	18443994	18444233	3
chr6	18448236	18448466	9
chr6	18450656	18451327	6
chr6	18465555	18465918	5
chr6	18467038	18467402	9
chr6	18492367	18492522	8
chr6	18517296	18518540	6
chr6	18566000	18566266	8
chr6	18674421	18675156	8
chr6	18687752	18689400	10
chr6	18699077	18700386	8
chr6	18794855	18796536	2
chr6	19214812	19215103	8
chr6	19283091	19283253	6
chr6	21803938	21804471	4
chr6	21839280	21840500	8
chr6	21948718	21948995	7
chr6	22189105	22190204	8
chr6	22206003	22206637	6
chr6	22523328	22524996	2
chr6	22548465	22551165	2
chr6	22571579	22571800	6
chr6	22634400	22636224	4
chr6	22673554	22675605	2
chr6	22677150	22677525	8
chr6	22716776	22717497	6
chr6	22793281	22794178	10
chr6	22794348	22796200	10
chr6	22796714	22797054	4
chr6	22833239	22835029	10
chr6	22887090	22888810	8
chr6	22889512	22890970	1
chr6	22922556	22923958	2
chr6	22936998	22938630	2
chr6	22940522	22942453	4
chr6	23875664	23877448	8
chr6	24200711	24201999	8
chr6	24397061	24397955	6
chr6	24662611	24663535	6
chr6	25255834	25255943	6
chr6	25305108	25305191	4
chr6	25867124	25868588	8
chr6	27545538	27546205	2
chr6	28395688	28397551	8
chr6	28537935	28538253	6
chr6	28541895	28542973	6
chr6	28692403	28693315	5
chr6	28704741	28706232	6
chr6	28729221	28729716	8
chr6	28752781	28754653	10
chr6	28816612	28817861	6
chr6	28820149	28820609	3
chr6	28826268	28827240	6
chr6	28828951	28831740	7
chr6	28842244	28843447	2
chr6	28852354	28854406	4
chr6	28875610	28877936	4
chr6	28878033	28878528	8
chr6	28890481	28892379	2
chr6	29079005	29079411	6
chr6	29263927	29264233	6
chr6	29362167	29363405	8
chr6	29397386	29398185	10
chr6	29435480	29437105	8
chr6	29755861	29756614	6
chr6	29814252	29814440	2
chr6	29853022	29853251	6
chr6	30078585	30079612	2
chr6	30137126	30137320	1
chr6	30152585	30153680	4
chr6	30272293	30273753	4
chr6	30372456	30374905	9
chr6	30402771	30404071	6
chr6	30458400	30459560	7
chr6	30469398	30469954	2
chr6	30524998	30527571	8
chr6	30545401	30546375	9
chr6	30549222	30550198	8
chr6	30553189	30554001	7
chr6	30580147	30581385	2
chr6	30582240	30582603	2
chr6	30615700	30615964	2
chr6	30616108	30617408	10
chr6	30618351	30619156	10
chr6	30627914	30628525	4
chr6	30652492	30656414	2
chr6	30672901	30674558	8
chr6	30678437	30678873	8
chr6	30709205	30710050	4
chr6	30715276	30715888	2
chr6	30722642	30723102	2
chr6	30734308	30734758	6
chr6	31029628	31030787	7
chr6	31032561	31033018	5
chr6	31037691	31038337	6
chr6	31095986	31097093	10
chr6	31097312	31098514	4
chr6	31098952	31100309	3
chr6	31111478	31112365	9
chr6	31112728	31115251	3
chr6	31158582	31158950	2
chr6	31159834	31160201	9
chr6	31171735	31174349	5
chr6	31306827	31307652	6
chr6	31339191	31340139	6
chr6	31397887	31398457	10
chr6	31595735	31596947	8
chr6	31599231	31600291	2
chr6	31680093	31680380	2
chr6	31703142	31703267	8
chr6	31717500	31718225	2
chr6	31718803	31720120	2
chr6	31834427	31837048	2
chr6	31947651	31949203	10
chr6	31954233	31954965	1
chr6	32017472	32018472	8
chr6	32048357	32048697	5
chr6	32049623	32049738	8
chr6	32051992	32052726	10
chr6	32056746	32057341	4
chr6	32065019	32066461	2
chr6	32203303	32203835	8
chr6	32251520	32252054	6
chr6	32252279	32253074	8
chr6	32260977	32261604	8
chr6	32315092	32315394	8
chr6	32363381	32364183	5
chr6	32373633	32374722	10
chr6	32384313	32385791	5
chr6	32396678	32397930	10
chr6	32402448	32404103	4
chr6	32405630	32406873	5
chr6	32408808	32410442	9
chr6	32464024	32464466	6
chr6	32471310	32472279	6
chr6	32496500	32497017	9
chr6	32702044	32702814	6
chr6	32780223	32781615	6
chr6	32795675	32797939	8
chr6	32824146	32824829	4
chr6	32873818	32874036	10
chr6	32874604	32875489	2
chr6	32955024	32955520	8
chr6	33004209	33004976	8
chr6	33123863	33124598	2
chr6	33283739	33284179	2
chr6	33404130	33405575	2
chr6	33431296	33431725	8
chr6	33454509	33455231	8
chr6	33464058	33466775	2
chr6	33487946	33488134	4
chr6	33496326	33497114	2
chr6	33507753	33507947	1
chr6	33515576	33515789	2
chr6	33525089	33526062	10
chr6	33542082	33543161	6
chr6	33552658	33553125	4
chr6	33708422	33710470	2
chr6	33711425	33713222	2
chr6	33716078	33717655	4
chr6	33738864	33740296	2
chr6	33763140	33763875	6
chr6	33764158	33764228	8
chr6	33772466	33773015	8
chr6	33812661	33813751	4
chr6	33819706	33820865	7
chr6	33823692	33824564	6
chr6	33832767	33833261	4
chr6	33857372	33858313	9
chr6	33858906	33859252	4
chr6	33869658	33872932	2
chr6	33873162	33873761	4
chr6	33873972	33875743	10
chr6	33878729	33879260	8
chr6	33912713	33914007	10
chr6	33922723	33924246	1
chr6	33929900	33931273	8
chr6	33934958	33937107	4
chr6	33946330	33947152	2
chr6	33955182	33956152	4
chr6	34013370	34013746	10
chr6	34041905	34042932	8
chr6	34043351	34045532	4
chr6	34075378	34075986	6
chr6	34109440	34111001	2
chr6	34111543	34111935	6
chr6	34148127	34149592	2
chr6	34150817	34151586	4
chr6	34154737	34155235	10
chr6	34156086	34156503	6
chr6	34233781	34235645	4
chr6	34407143	34408100	4
chr6	34709345	34710931	8
chr6	35598358	35599243	6
chr6	35989131	35990014	6
chr6	36517365	36518023	6
chr6	36590369	36591442	6
chr6	36644193	36646838	8
chr6	36672439	36673672	8
chr6	36722748	36722929	8
chr6	36752571	36753245	8
chr6	36754822	36755909	8
chr6	36773951	36776281	8
chr6	36777971	36779005	10
chr6	36779278	36779542	5
chr6	36779763	36780821	3
chr6	36782672	36783582	6
chr6	36784716	36785326	10
chr6	36788504	36789282	10
chr6	36808499	36808605	8
chr6	36816832	36817418	8
chr6	36818611	36820502	8
chr6	36835485	36836152	6
chr6	36850369	36850602	3
chr6	36858004	36859096	2
chr6	36875038	36877055	2
chr6	36903335	36903736	8
chr6	36923086	36923883	8
chr6	36926028	36927064	10
chr6	36929284	36931692	2
chr6	36947711	36948325	2
chr6	37142719	37144261	6
chr6	37170152	37170753	5
chr6	37171274	37171940	10
chr6	37182057	37182403	5
chr6	37194281	37194958	2
chr6	37211426	37212618	2
chr6	37217015	37217505	3
chr6	37224892	37225523	10
chr6	37241469	37243978	6
chr6	37245396	37245644	6
chr6	37326480	37327196	2
chr6	37329750	37330304	4
chr6	37337373	37337597	6
chr6	37418862	37420336	9
chr6	37590498	37590682	10
chr6	37590917	37591142	5
chr6	37643372	37643471	8
chr6	37895636	37896077	2
chr6	38215309	38215637	6
chr6	38216328	38216753	9
chr6	38696553	38697038	6
chr6	38760296	38761607	2
chr6	38840296	38841010	2
chr6	38845932	38846593	2
chr6	38846887	38847097	6
chr6	38848878	38849373	4
chr6	38853457	38853924	4
chr6	39054376	39055109	2
chr6	39066423	39067145	9
chr6	39207676	39208316	7
chr6	39226407	39226984	8
chr6	39242890	39243291	8
chr6	39304169	39305672	4
chr6	39319342	39319766	6
chr6	39346697	39348576	2
chr6	39491154	39491958	2
chr6	39492873	39493696	2
chr6	39514653	39515581	6
chr6	39526641	39527665	9
chr6	39542703	39544364	2
chr6	39559308	39559857	2
chr6	39747003	39747852	4
chr6	39873681	39876994	6
chr6	39896383	39896708	8
chr6	39904694	39905284	3
chr6	40049069	40049312	10
chr6	40050451	40050544	3
chr6	40061974	40062557	9
chr6	40070785	40071226	9
chr6	40104023	40104440	2
chr6	40112462	40113408	6
chr6	40137208	40138621	2
chr6	40225665	40226654	6
chr6	40229190	40231292	5
chr6	40237082	40238005	5
chr6	40393563	40393702	8
chr6	40427768	40430286	2
chr6	40430918	40431576	10
chr6	40438170	40440096	6
chr6	40440988	40441987	2
chr6	40610070	40612442	6
chr6	41774948	41776992	6
chr6	42231008	42231720	7
chr6	42707195	42709396	6
chr6	43333497	43334094	2
chr6	43462559	43463795	4
chr6	43666444	43667314	7
chr6	44408811	44409009	8
chr6	46398743	46399518	5
chr6	46612188	46613879	4
chr6	47050252	47051292	8
chr6	47175982	47176317	8
chr6	47227734	47229532	10
chr6	47231359	47231834	8
chr6	47236298	47237641	4
chr6	47239008	47239410	2
chr6	47240284	47241179	4
chr6	47243881	47247053	2
chr6	47259878	47260611	2
chr6	47267090	47267375	1
chr6	47272897	47273863	10
chr6	47275005	47275593	4
chr6	47275974	47276129	5
chr6	47277418	47277654	9
chr6	47278821	47279651	4
chr6	47288772	47289039	10
chr6	47305911	47307520	2
chr6	47323452	47324436	2
chr6	47366214	47368094	2
chr6	47389612	47390017	6
chr6	47391383	47391594	2
chr6	47404000	47404705	6
chr6	47412992	47415475	2
chr6	47465429	47465512	6
chr6	47782033	47782122	10
chr6	47813969	47814347	6
chr6	48601147	48601376	6
chr6	48839822	48842415	2
chr6	48876945	48877192	4
chr6	49055077	49055536	10
chr6	49096438	49097109	7
chr6	49097166	49098002	8
chr6	49155768	49157216	2
chr6	49534497	49534787	6
chr6	49558260	49559626	6
chr6	49591033	49591578	6
chr6	49592755	49594101	4
chr6	49633402	49634114	6
chr6	49745231	49745809	4
chr6	49769816	49770544	1
chr6	49973325	49973748	6
chr6	49976987	49979320	6
chr6	50009108	50010867	2
chr6	50033081	50033885	6
chr6	50321567	50323213	7
chr6	50414060	50415777	6
chr6	50432590	50433130	8
chr6	50656988	50657816	4
chr6	50658070	50658700	6
chr6	50661441	50662260	2
chr6	50689022	50690148	10
chr6	50721642	50721988	10
chr6	50722470	50723247	2
chr6	50766386	50766738	6
chr6	50767168	50767416	4
chr6	50775852	50776875	10
chr6	50814581	50816136	4
chr6	50822885	50824133	2
chr6	50846974	50848197	5
chr6	50890664	50893474	10
chr6	50949925	50950802	4
chr6	51002582	51003382	4
chr6	51005010	51007064	2
chr6	51044014	51044592	2
chr6	51052133	51054362	2
chr6	51056559	51058053	10
chr6	51059630	51059918	4
chr6	51060269	51061680	8
chr6	51067033	51068094	8
chr6	51068571	51071702	4
chr6	51074765	51079245	2
chr6	51162333	51163701	2
chr6	51361303	51362578	2
chr6	51371064	51373541	4
chr6	51380111	51380810	10
chr6	51430251	51431914	6
chr6	51472411	51473328	6
chr6	51485868	51486264	7
chr6	51528380	51529750	6
chr6	51568910	51569541	10
chr6	51589281	51589815	9
chr6	51590686	51592006	6
chr6	51594473	51594686	6
chr6	51606044	51606789	7
chr6	51613280	51613544	7
chr6	51655821	51656118	10
chr6	51656271	51658900	10
chr6	51675241	51676535	4
chr6	51727149	51727715	1
chr6	51728556	51729395	2
chr6	51730475	51731661	4
chr6	51732150	51732838	10
chr6	51743297	51744551	6
chr6	51765701	51768924	10
chr6	51843694	51844881	2
chr6	51847016	51847919	10
chr6	51850851	51851710	6
chr6	51862591	51863865	4
chr6	52063932	52065047	2
chr6	52118328	52119654	2
chr6	52365938	52369237	2
chr6	52567160	52569235	4
chr6	52640659	52640954	6
chr6	52794574	52795336	8
chr6	52822952	52825486	2
chr6	52852150	52853243	2
chr6	52893422	52895781	8
chr6	52932522	52932750	5
chr6	53014657	53014982	10
chr6	53069827	53070388	8
chr6	53201172	53202718	2
chr6	53220582	53222502	8
chr6	53267507	53268785	8
chr6	53289313	53294900	8
chr6	53305686	53307972	4
chr6	53371997	53372414	8
chr6	53428658	53430470	2
chr6	53430909	53432759	4
chr6	53461613	53463172	8
chr6	53545212	53547031	2
chr6	53572075	53572987	2
chr6	53574188	53575774	2
chr6	53582095	53583597	8
chr6	53583961	53584381	6
chr6	53593682	53595082	4
chr6	53623419	53625478	8
chr6	53637866	53639115	4
chr6	53641116	53644427	8
chr6	53656557	53656716	2
chr6	53662592	53664428	1
chr6	53688360	53689674	2
chr6	53696208	53699281	2
chr6	53821096	53821669	8
chr6	53855153	53855694	1
chr6	53938965	53939939	2
chr6	54008592	54009488	6
chr6	54051258	54052360	2
chr6	54056505	54057171	2
chr6	54105166	54106026	4
chr6	54110792	54111615	2
chr6	54119349	54121240	8
chr6	54126807	54127448	2
chr6	54193215	54194191	8
chr6	54329893	54334455	2
chr6	54386069	54386925	7
chr6	54392228	54392605	6
chr6	54477970	54479136	10
chr6	54508421	54508905	10
chr6	54531069	54531701	10
chr6	54537255	54538138	9
chr6	54542657	54543406	7
chr6	54548107	54548632	8
chr6	54549369	54549576	2
chr6	54551964	54555597	10
chr6	54563145	54564638	6
chr6	54567944	54568543	2
chr6	54568663	54569970	6
chr6	54573404	54573505	10
chr6	54702817	54704918	10
chr6	54705650	54706678	10
chr6	54718924	54720930	10
chr6	54732347	54733255	10
chr6	54733686	54734017	5
chr6	54755014	54755512	4
chr6	54757370	54757652	8
chr6	54757903	54759338	10
chr6	54777454	54778111	10
chr6	54781581	54782396	4
chr6	54785537	54786063	10
chr6	54801962	54802745	6
chr6	54806301	54806572	4
chr6	54809324	54809829	8
chr6	54830546	54830891	2
chr6	54872519	54873341	4
chr6	55009223	55010345	8
chr6	55061873	55062190	8
chr6	55076552	55076791	6
chr6	55082807	55083000	10
chr6	55332481	55333070	8
chr6	55391940	55392052	6
chr6	55396113	55397066	6
chr6	55410504	55410558	2
chr6	55421314	55421487	10
chr6	55435414	55436191	10
chr6	55443656	55445057	2
chr6	55539296	55539822	6
chr6	55542849	55543309	9
chr6	55550677	55551474	8
chr6	55559630	55560276	7
chr6	55560751	55560974	8
chr6	55564390	55564800	5
chr6	55567801	55569792	2
chr6	55577458	55578740	2
chr6	55579293	55580619	10
chr6	55581124	55581817	10
chr6	55646106	55647202	10
chr6	55647707	55650520	10
chr6	55675321	55676607	10
chr6	55678000	55678104	10
chr6	55678468	55681038	10
chr6	55682422	55685505	10
chr6	55700660	55700804	8
chr6	55703525	55705394	2
chr6	55745490	55746024	2
chr6	55789375	55790451	6
chr6	55802615	55803170	10
chr6	55804499	55805431	10
chr6	55806689	55806962	6
chr6	55808483	55809569	10
chr6	55810363	55811679	6
chr6	55818670	55819113	7
chr6	55873996	55874095	2
chr6	55879138	55879643	10
chr6	55881151	55882052	2
chr6	55886618	55886689	2
chr6	55901533	55902666	10
chr6	55919845	55921844	10
chr6	56012514	56013215	5
chr6	56027907	56028416	5
chr6	56372927	56373483	8
chr6	56616739	56617452	4
chr6	56745681	56746460	8
chr6	56812868	56813402	4
chr6	56904703	56904937	6
chr6	57533586	57534388	7
chr6	57701025	57701249	7
chr6	58839095	58839550	9
chr6	58859430	58861185	5
chr6	58861546	58863196	5
chr6	58895022	58895588	8
chr6	58896786	58897394	2
chr6	58898631	58899372	8
chr6	58929427	58930672	6
chr6	58932318	58932967	10
chr6	58933604	58934123	6
chr6	59155348	59155897	4
chr6	59425047	59426044	7
chr6	59488727	59489657	6
chr6	60870441	60871426	6
chr6	61042497	61044355	10
chr6	61064884	61068904	2
chr6	61073360	61074240	2
chr6	61099658	61100267	8
chr6	61176259	61178003	8
chr6	61230159	61230552	2
chr6	61271496	61272554	4
chr6	61430390	61432448	4
chr6	62196749	62199724	6
chr6	63877087	63878838	2
chr6	64588500	64590289	2
chr6	65137278	65139129	1
chr6	65309278	65312223	2
chr6	66398470	66399982	2
chr6	66401539	66403097	2
chr6	66534447	66534876	7
chr6	67316693	67318710	6
chr6	70870619	70872337	7
chr6	70899100	70900571	4
chr6	70920751	70921837	8
chr6	71495292	71496491	6
chr6	71709064	71710198	9
chr6	71752375	71752559	7
chr6	71756146	71757997	7
chr6	71772184	71773218	10
chr6	71801220	71803852	7
chr6	71804120	71805202	6
chr6	72098774	72102748	9
chr6	72109662	72110292	7
chr6	72210391	72211821	2
chr6	72215553	72215857	2
chr6	72217511	72218563	2
chr6	72221615	72224060	4
chr6	72244224	72245428	2
chr6	72440742	72441210	10
chr6	72454302	72455280	7
chr6	72513890	72514804	7
chr6	72653116	72654061	4
chr6	72693838	72695169	6
chr6	72710607	72712310	2
chr6	72728363	72729050	1
chr6	72729432	72732009	2
chr6	72740549	72741355	8
chr6	72768655	72771226	4
chr6	72786399	72788253	8
chr6	73645029	73645560	6
chr6	73913937	73914514	2
chr6	73949535	73949925	2
chr6	75253249	75253497	4
chr6	75469855	75471207	8
chr6	75542246	75542851	8
chr6	75601707	75603606	8
chr6	76008028	76008212	5
chr6	76964634	76965653	6
chr6	76977558	76978253	8
chr6	76985001	76985205	6
chr6	77047169	77047814	8
chr6	77069635	77070075	8
chr6	77074799	77076651	8
chr6	77358516	77359118	6
chr6	77413210	77415528	2
chr6	77468260	77468819	8
chr6	77473200	77473672	8
chr6	77491602	77491948	5
chr6	77693412	77695151	7
chr6	77725031	77726055	8
chr6	77744771	77745701	8
chr6	77838035	77838587	4
chr6	77951388	77952156	4
chr6	77969864	77970849	2
chr6	77976821	77978731	6
chr6	77980587	77980978	8
chr6	78244268	78245477	2
chr6	78250431	78251084	4
chr6	78278608	78278755	8
chr6	80078218	80078387	6
chr6	80078820	80079659	4
chr6	80622824	80623487	8
chr6	80861228	80862897	6
chr6	80865605	80865831	10
chr6	81471239	81471948	6
chr6	81660715	81661412	2
chr6	81768605	81769140	10
chr6	81816895	81817320	7
chr6	82076376	82076970	5
chr6	82129531	82130255	8
chr6	82136012	82136717	1
chr6	82420305	82421287	2
chr6	82458676	82459778	8
chr6	82608936	82609525	6
chr6	82652073	82652243	7
chr6	82772031	82773031	8
chr6	83170683	83173363	7
chr6	83186695	83186786	6
chr6	83267569	83267785	10
chr6	83268907	83269198	8
chr6	83326527	83327072	6
chr6	83391910	83392879	6
chr6	83418387	83418888	8
chr6	83421364	83422569	8
chr6	83430632	83431643	7
chr6	83438694	83440288	6
chr6	83485901	83486103	8
chr6	83541642	83542324	6
chr6	83820628	83821267	5
chr6	83822021	83822133	8
chr6	84106038	84106396	8
chr6	84118859	84120486	4
chr6	84135481	84135925	1
chr6	84465772	84466465	6
chr6	84706093	84706712	7
chr6	84845726	84846009	8
chr6	84866798	84868650	2
chr6	84946660	84947606	2
chr6	85163279	85167225	2
chr6	85189983	85195702	8
chr6	85219532	85220162	5
chr6	85223842	85225102	2
chr6	85226357	85227721	4
chr6	85258734	85259834	2
chr6	85264021	85266338	8
chr6	85275744	85277076	6
chr6	85293304	85294798	10
chr6	85295197	85296199	4
chr6	85302153	85303715	10
chr6	85320193	85321119	10
chr6	85399757	85400598	4
chr6	85402693	85404789	4
chr6	85501513	85501901	6
chr6	86027820	86028239	7
chr6	86029672	86035697	7
chr6	86037821	86045303	7
chr6	86047094	86051123	7
chr6	86054951	86055405	9
chr6	86056691	86057755	7
chr6	86059547	86060384	10
chr6	86060849	86061372	9
chr6	86066739	86070808	10
chr6	86071356	86071657	9
chr6	86074455	86075763	9
chr6	86086303	86089737	6
chr6	86098140	86098329	6
chr6	86100727	86102945	7
chr6	86103732	86104478	9
chr6	86219319	86219619	3
chr6	86229557	86230448	4
chr6	86248431	86249737	10
chr6	86670769	86671005	6
chr6	86731490	86732373	7
chr6	86736028	86738019	6
chr6	86809950	86810279	6
chr6	86851210	86855875	7
chr6	86879260	86881073	6
chr6	86886729	86887208	9
chr6	86915055	86918349	7
chr6	86996078	86997746	9
chr6	87002566	87002777	6
chr6	87183112	87184246	7
chr6	87251838	87251907	8
chr6	87257813	87259259	8
chr6	87270496	87270892	6
chr6	87276441	87277561	6
chr6	87544797	87545016	8
chr6	87597071	87598762	2
chr6	87621331	87622085	8
chr6	87882560	87883332	7
chr6	87991622	87992909	2
chr6	88131563	88133244	8
chr6	88290321	88290804	8
chr6	88387934	88389255	2
chr6	88483018	88483540	4
chr6	88490133	88491600	4
chr6	88544681	88546383	4
chr6	88683446	88684563	2
chr6	88741981	88742584	6
chr6	88753654	88754793	7
chr6	88769807	88770149	7
chr6	88786074	88787092	9
chr6	88791105	88792313	4
chr6	88793897	88794938	10
chr6	88869540	88869899	9
chr6	88881188	88881879	2
chr6	88923823	88924754	4
chr6	88925018	88926720	10
chr6	88942234	88942894	10
chr6	88946587	88947045	7
chr6	88965646	88966204	2
chr6	88973605	88975160	4
chr6	88976594	88977712	8
chr6	88978813	88979551	1
chr6	88981371	88982287	2
chr6	89006048	89007395	2
chr6	89012700	89014248	2
chr6	89023903	89025262	2
chr6	89034858	89035550	10
chr6	89054080	89054561	6
chr6	89236169	89236562	2
chr6	89345582	89345762	7
chr6	89351905	89352621	8
chr6	89360909	89361134	6
chr6	89452742	89453902	2
chr6	89465939	89467005	6
chr6	89486219	89486381	6
chr6	89499036	89499292	10
chr6	89581321	89585167	7
chr6	89613243	89614108	10
chr6	89658578	89659183	6
chr6	89672534	89673655	4
chr6	90446395	90447138	4
chr6	90464075	90464405	2
chr6	90490700	90491041	6
chr6	90495054	90496361	4
chr6	90506103	90506338	10
chr6	90507194	90508460	2
chr6	90534647	90536453	4
chr6	90541141	90542131	4
chr6	90695584	90696634	3
chr6	90711532	90712150	8
chr6	90712984	90713869	8
chr6	90722968	90723565	2
chr6	90763864	90764580	2
chr6	90784181	90784377	8
chr6	90802423	90804615	6
chr6	90821859	90822009	10
chr6	90919907	90920237	2
chr6	90983411	90984374	6
chr6	91075915	91077031	7
chr6	91146551	91146846	10
chr6	91154318	91155735	7
chr6	91157227	91159523	9
chr6	91164090	91164619	9
chr6	91199846	91201068	4
chr6	91221143	91221754	2
chr6	91301148	91301741	10
chr6	91302461	91302650	10
chr6	91306647	91308037	2
chr6	91324595	91325744	1
chr6	91339236	91339964	4
chr6	91343384	91344357	4
chr6	91344682	91347231	2
chr6	91348442	91350153	4
chr6	91358660	91359483	6
chr6	91378843	91379486	2
chr6	91379974	91380264	2
chr6	91401627	91402398	4
chr6	91684892	91690178	6
chr6	91707974	91708454	10
chr6	91717328	91718288	9
chr6	91753276	91754675	7
chr6	91838662	91839111	10
chr6	92003403	92005452	2
chr6	92015619	92016631	4
chr6	92346792	92347339	8
chr6	92392764	92397223	7
chr6	92413633	92416719	7
chr6	92457761	92460573	9
chr6	92461618	92462646	7
chr6	92462879	92464735	9
chr6	92465210	92466107	7
chr6	92475524	92481103	7
chr6	92608131	92611825	7
chr6	92662368	92664146	7
chr6	92724511	92725120	6
chr6	93066683	93067634	8
chr6	93223283	93224697	4
chr6	93443659	93445177	2
chr6	93698906	93700144	6
chr6	93757333	93757715	6
chr6	93768870	93771685	4
chr6	93820728	93821803	10
chr6	93844247	93844830	5
chr6	93844907	93845627	6
chr6	93848791	93849478	4
chr6	93855960	93856084	6
chr6	93873969	93874991	7
chr6	93909566	93910894	4
chr6	93914462	93914961	2
chr6	94075186	94075635	8
chr6	94162659	94163067	4
chr6	94401163	94402113	8
chr6	94577535	94579076	2
chr6	94628182	94629122	1
chr6	94630599	94632397	4
chr6	94640156	94640926	4
chr6	94647389	94649684	2
chr6	94679881	94684144	4
chr6	94755048	94756920	8
chr6	94771946	94773822	8
chr6	94789003	94789763	2
chr6	95167420	95169502	2
chr6	95174288	95175070	8
chr6	95202165	95204027	2
chr6	95574508	95577413	4
chr6	95586752	95587950	2
chr6	95612792	95613208	4
chr6	95620350	95620960	4
chr6	96285429	96286417	2
chr6	97079283	97081291	1
chr6	97124301	97125041	6
chr6	97216479	97217528	7
chr6	97220980	97222391	6
chr6	97288442	97291802	4
chr6	97324023	97324672	1
chr6	97332919	97333582	5
chr6	97339042	97340966	4
chr6	97394640	97397399	2
chr6	97456578	97460215	2
chr6	97461762	97463173	2
chr6	97520787	97522397	2
chr6	97529056	97529794	8
chr6	97531036	97531778	5
chr6	97533861	97534596	1
chr6	97534966	97537221	4
chr6	97540185	97540674	2
chr6	97551930	97553837	8
chr6	97554552	97554617	4
chr6	97555185	97558007	2
chr6	97576242	97577496	4
chr6	97577898	97580197	4
chr6	97589551	97591086	10
chr6	97615329	97615991	8
chr6	97618122	97619324	1
chr6	97666806	97667402	8
chr6	97680293	97682812	1
chr6	97684031	97684663	10
chr6	97693275	97693636	2
chr6	97698554	97700599	10
chr6	97730669	97731913	4
chr6	97733529	97733710	2
chr6	98046153	98049609	2
chr6	98063579	98065441	4
chr6	98080672	98081598	9
chr6	98094588	98095801	2
chr6	98096330	98096781	8
chr6	98112223	98115081	8
chr6	98116542	98119570	2
chr6	98147614	98148430	2
chr6	98148962	98149441	4
chr6	98220994	98222931	6
chr6	98223133	98224851	5
chr6	98282605	98283007	6
chr6	98384790	98387211	6
chr6	98418191	98419953	6
chr6	98930662	98931483	2
chr6	98947457	98948937	2
chr6	98993930	98994862	8
chr6	98999698	99002971	7
chr6	99013074	99014630	8
chr6	99024337	99024736	7
chr6	99025464	99025885	6
chr6	99097156	99097766	2
chr6	99101051	99102077	8
chr6	99200195	99207312	8
chr6	99233235	99233713	8
chr6	99264404	99265360	2
chr6	99266169	99267030	2
chr6	99332640	99333888	5
chr6	99353721	99355564	5
chr6	99364071	99365254	5
chr6	99375855	99377080	10
chr6	99377703	99377884	2
chr6	99379196	99379617	4
chr6	99419836	99421941	5
chr6	99438014	99440230	2
chr6	99463732	99465060	4
chr6	99524284	99525427	7
chr6	99665479	99666028	6
chr6	99668090	99669194	6
chr6	99702451	99702659	2
chr6	99762071	99762832	2
chr6	99784172	99784713	8
chr6	99810802	99811869	8
chr6	99833413	99833477	8
chr6	99842290	99843926	4
chr6	99915284	99917273	2
chr6	99933988	99934666	4
chr6	99954258	99955681	4
chr6	99969342	99972059	2
chr6	99984495	99986261	8
chr6	100100969	100101591	7
chr6	100119686	100121807	1
chr6	100133642	100134600	2
chr6	100155597	100156301	4
chr6	100157291	100157603	8
chr6	100162606	100163974	8
chr6	100218519	100219314	2
chr6	100341335	100342066	8
chr6	100396850	100397196	6
chr6	100501795	100503763	2
chr6	100516416	100517961	4
chr6	100557992	100558855	6
chr6	100564504	100565760	1
chr6	100582088	100582291	2
chr6	100884859	100885361	2
chr6	100893122	100893538	9
chr6	100928976	100930287	6
chr6	101214815	101215217	2
chr6	101222874	101223340	2
chr6	101223402	101224576	2
chr6	101226913	101227719	2
chr6	101233995	101235266	2
chr6	101307886	101308690	8
chr6	101374684	101374979	8
chr6	101422419	101423055	8
chr6	101426373	101426474	8
chr6	101482967	101483419	6
chr6	101549892	101550064	9
chr6	101938482	101938895	8
chr6	102555783	102557664	6
chr6	103307242	103307779	6
chr6	103318546	103319560	4
chr6	103320704	103321341	8
chr6	103352827	103353417	2
chr6	103420650	103421246	4
chr6	103431693	103432063	2
chr6	103506798	103507884	4
chr6	103509645	103510497	10
chr6	103526503	103527362	7
chr6	103559441	103559763	8
chr6	103633126	103634153	8
chr6	103665276	103666494	10
chr6	103682247	103682813	5
chr6	103749102	103749648	6
chr6	104493257	104494486	6
chr6	106465957	106466867	8
chr6	107462431	107462583	8
chr6	107540758	107542269	6
chr6	107710445	107714596	2
chr6	108236339	108237341	10
chr6	108274134	108274864	8
chr6	108303538	108306586	7
chr6	108320088	108322677	5
chr6	108333708	108334828	9
chr6	108434779	108435591	6
chr6	108435892	108437448	7
chr6	108447511	108448551	5
chr6	108453783	108454588	6
chr6	109008645	109010570	2
chr6	109281208	109281699	8
chr6	110785922	110785990	8
chr6	111449273	111449397	8
chr6	111844127	111845235	2
chr6	111866357	111866544	8
chr6	112210384	112211569	2
chr6	112265617	112266018	4
chr6	112268178	112268737	2
chr6	112311194	112312201	2
chr6	112418882	112421056	7
chr6	112561453	112562397	2
chr6	112733400	112733621	10
chr6	112755879	112757109	7
chr6	112809304	112811264	10
chr6	112819699	112820735	10
chr6	112822809	112823392	10
chr6	112823684	112824680	3
chr6	112834493	112834710	3
chr6	112838638	112839224	10
chr6	112849922	112850127	3
chr6	112857010	112857765	4
chr6	112865755	112867270	3
chr6	112884845	112885323	10
chr6	112896320	112896943	10
chr6	112902348	112903693	10
chr6	112924551	112926725	10
chr6	112943254	112943473	9
chr6	112971238	112974093	10
chr6	112976191	112977368	2
chr6	112985205	112986536	2
chr6	113012020	113014265	2
chr6	113075354	113076096	10
chr6	113083052	113084824	7
chr6	113166566	113167153	6
chr6	113179601	113179657	10
chr6	113341687	113343937	6
chr6	113605545	113611193	9
chr6	113667651	113669031	4
chr6	113741023	113741632	6
chr6	113741864	113744255	7
chr6	113794233	113794712	3
chr6	113795777	113796541	7
chr6	113800081	113802594	3
chr6	113822398	113824639	7
chr6	113848127	113850777	6
chr6	113852593	113854684	7
chr6	113856895	113858754	10
chr6	113888810	113890236	6
chr6	113923382	113923633	6
chr6	113934610	113936545	7
chr6	114101852	114103491	4
chr6	114141276	114144847	6
chr6	114173273	114175902	2
chr6	114237053	114237523	4
chr6	114239495	114240108	4
chr6	114249912	114250632	8
chr6	114254813	114255449	10
chr6	114261558	114261762	2
chr6	114263959	114265043	4
chr6	114273697	114276222	4
chr6	114283602	114284638	10
chr6	114288727	114289336	10
chr6	114293498	114294061	4
chr6	114295059	114295466	1
chr6	114296571	114297980	10
chr6	114329500	114330085	2
chr6	114336355	114337021	4
chr6	114444494	114445715	3
chr6	114653488	114654201	4
chr6	114690093	114692797	7
chr6	114719046	114719488	8
chr6	114726048	114726976	2
chr6	114780922	114782217	2
chr6	114804005	114804673	1
chr6	114812000	114813352	2
chr6	114860953	114862398	9
chr6	114881628	114883924	10
chr6	114890220	114891360	8
chr6	114899632	114902995	2
chr6	114906965	114907202	8
chr6	114913327	114914927	8
chr6	114916445	114918678	8
chr6	114919761	114922133	8
chr6	114950833	114951129	3
chr6	114976590	114977893	6
chr6	114993571	114994506	6
chr6	115065114	115065847	7
chr6	115122135	115122625	10
chr6	115127098	115127827	10
chr6	115165953	115166675	10
chr6	115168398	115169683	6
chr6	115220938	115221904	5
chr6	115492509	115493824	6
chr6	115578472	115578863	1
chr6	115763914	115764762	2
chr6	115775429	115776008	8
chr6	115837600	115837988	9
chr6	115890323	115891363	10
chr6	115900510	115901303	7
chr6	115903418	115904037	7
chr6	115909338	115909392	1
chr6	115914745	115916166	10
chr6	115926410	115928167	10
chr6	115953690	115954164	9
chr6	116006461	116007366	4
chr6	116050023	116050755	6
chr6	116053784	116054543	7
chr6	116054829	116056692	10
chr6	116265892	116266981	8
chr6	116338635	116339661	6
chr6	116386224	116386599	2
chr6	116397576	116398365	8
chr6	116627270	116628110	7
chr6	116666320	116667702	2
chr6	116669667	116671795	4
chr6	117219064	117219676	5
chr6	117251429	117252902	2
chr6	117253111	117254646	2
chr6	117255573	117255700	10
chr6	117256483	117256600	1
chr6	117279749	117280438	2
chr6	117356347	117357403	6
chr6	117405770	117406515	4
chr6	117414912	117415479	6
chr6	117917919	117918649	8
chr6	118010417	118011076	7
chr6	118011931	118015646	7
chr6	118019832	118020689	6
chr6	118069319	118070484	7
chr6	118073662	118075009	7
chr6	118076625	118076996	7
chr6	118454127	118454791	7
chr6	118674047	118674497	10
chr6	118724564	118725900	2
chr6	118737195	118740261	2
chr6	118752975	118753302	9
chr6	118755707	118757250	4
chr6	118776260	118777127	7
chr6	118826620	118826848	5
chr6	118845044	118846765	4
chr6	118938356	118939613	6
chr6	118967115	118969684	7
chr6	118976151	118977277	6
chr6	118978104	118978959	10
chr6	118979479	118980682	6
chr6	119072400	119073505	5
chr6	119078802	119079583	9
chr6	119085215	119086572	7
chr6	119145346	119145626	5
chr6	119196171	119200064	2
chr6	119237051	119237654	8
chr6	119313614	119313999	6
chr6	119318444	119319006	8
chr6	119418318	119419911	4
chr6	119448218	119450422	8
chr6	119490531	119493877	2
chr6	119520730	119522919	6
chr6	119585410	119585850	5
chr6	119660845	119661670	8
chr6	119674186	119675062	2
chr6	119795149	119798852	9
chr6	119846800	119847161	6
chr6	119855186	119856240	2
chr6	119864322	119865186	10
chr6	120019101	120019325	2
chr6	120157594	120159895	2
chr6	120472226	120473528	8
chr6	120546728	120547291	4
chr6	120578675	120579555	8
chr6	120580878	120581746	2
chr6	120592091	120593143	8
chr6	120603845	120605295	2
chr6	120667499	120668618	8
chr6	120714508	120717513	4
chr6	120772943	120773509	10
chr6	120856203	120856548	2
chr6	120857356	120857603	2
chr6	120858777	120859434	7
chr6	120873605	120874168	5
chr6	120938978	120940109	9
chr6	120976837	120977343	2
chr6	120986366	120987687	9
chr6	120987867	120988350	7
chr6	121035138	121036334	9
chr6	121038485	121040303	7
chr6	121083662	121084675	9
chr6	121099020	121100460	9
chr6	121154491	121155702	6
chr6	121328127	121330985	2
chr6	121407315	121408071	2
chr6	122268245	122268811	8
chr6	122269347	122269543	8
chr6	122484126	122485521	7
chr6	122493954	122494776	4
chr6	122495124	122496258	10
chr6	122532600	122533360	8
chr6	122703256	122703688	2
chr6	122769250	122771494	7
chr6	122873834	122874019	3
chr6	124462117	124464109	9
chr6	124859938	124862228	7
chr6	124865025	124865213	10
chr6	124904965	124905530	10
chr6	124913140	124913543	7
chr6	124921452	124921608	9
chr6	124995678	124996399	6
chr6	125090861	125091601	9
chr6	125097967	125098557	6
chr6	125100194	125101296	9
chr6	125167642	125168650	3
chr6	125475909	125477809	4
chr6	126339926	126340199	8
chr6	126544004	126544906	4
chr6	126559658	126560981	2
chr6	126581525	126582231	7
chr6	126585594	126586253	10
chr6	126593773	126594689	6
chr6	126596954	126597237	1
chr6	126599590	126600144	9
chr6	126601749	126602463	10
chr6	126764519	126765006	10
chr6	126767743	126768346	10
chr6	126769155	126769401	6
chr6	126807890	126809143	7
chr6	127114623	127115377	2
chr6	127132523	127132935	2
chr6	127133815	127135022	8
chr6	127135415	127135627	8
chr6	127318331	127319856	2
chr6	127329176	127329588	10
chr6	127335350	127337634	8
chr6	127348837	127350079	4
chr6	127362608	127363977	8
chr6	127393652	127394495	4
chr6	127403488	127406226	10
chr6	127407053	127408276	4
chr6	127417506	127418550	10
chr6	127439602	127439767	8
chr6	127441671	127444944	4
chr6	127448214	127451226	10
chr6	127466792	127467088	6
chr6	127496870	127497783	5
chr6	127627077	127628164	8
chr6	127659581	127659682	8
chr6	127700783	127700849	1
chr6	127701095	127701761	10
chr6	127704632	127705361	2
chr6	127757558	127758255	2
chr6	127765773	127766211	6
chr6	127803465	127803958	2
chr6	127853722	127854601	8
chr6	127855557	127856681	4
chr6	127886620	127887384	8
chr6	127973434	127974339	4
chr6	128019629	128021435	2
chr6	128027628	128029613	4
chr6	128069824	128071761	10
chr6	128083217	128087154	1
chr6	128094259	128096834	6
chr6	128100166	128100873	9
chr6	128104958	128105083	2
chr6	128134151	128134915	2
chr6	128282039	128282882	4
chr6	128349819	128350091	2
chr6	128503953	128506829	6
chr6	128759206	128759762	7
chr6	128800155	128801961	7
chr6	129534469	129537196	7
chr6	129542540	129543755	9
chr6	131374575	131375722	5
chr6	134058125	134059402	8
chr6	134147962	134149001	8
chr6	134171444	134172642	6
chr6	134181798	134183134	7
chr6	134187205	134191724	2
chr6	134207198	134208984	10
chr6	134218670	134220905	6
chr6	134476547	134477007	9
chr6	134493295	134495596	2
chr6	134500545	134501921	2
chr6	134512658	134513889	8
chr6	134521307	134521809	6
chr6	134647852	134647938	8
chr6	134760519	134763185	4
chr6	134885932	134887134	6
chr6	134921811	134926028	8
chr6	134926487	134926707	2
chr6	134929425	134930569	2
chr6	134960189	134963291	4
chr6	134976345	134977009	8
chr6	135092559	135093626	10
chr6	135223449	135224363	10
chr6	135245562	135246169	4
chr6	135351503	135352873	2
chr6	135368057	135368798	1
chr6	135375652	135375879	2
chr6	135525713	135525944	8
chr6	135526600	135527593	6
chr6	135543178	135544060	8
chr6	135549798	135550912	4
chr6	135559336	135560504	10
chr6	135628691	135629283	8
chr6	135662468	135663298	6
chr6	135686741	135687699	5
chr6	135687795	135688717	5
chr6	135852841	135856465	7
chr6	135859455	135861214	7
chr6	135863133	135866107	6
chr6	135903987	135904770	7
chr6	135905608	135907782	10
chr6	135907856	135909870	7
chr6	136010729	136012516	9
chr6	136152237	136165630	7
chr6	136166001	136171080	6
chr6	136240793	136242121	6
chr6	136304079	136305847	6
chr6	136353273	136353853	6
chr6	136467432	136468021	10
chr6	136471524	136472845	4
chr6	136518380	136518431	3
chr6	136535244	136535524	10
chr6	136536267	136536596	10
chr6	136541546	136541835	10
chr6	136543108	136543697	10
chr6	136548711	136548968	10
chr6	136549576	136550309	10
chr6	136551250	136552374	6
chr6	136557797	136558716	7
chr6	136590333	136590979	5
chr6	136814993	136819621	9
chr6	136852568	136852891	1
chr6	136940952	136942946	6
chr6	137101934	137103010	4
chr6	137135519	137136882	2
chr6	137177420	137181090	2
chr6	137268305	137269590	6
chr6	137270235	137270431	2
chr6	137271825	137272852	8
chr6	137279608	137282632	2
chr6	137316912	137318332	5
chr6	137411859	137412060	10
chr6	137433523	137434800	2
chr6	137470468	137471352	2
chr6	137713034	137713483	10
chr6	137869889	137870581	10
chr6	137935754	137936178	6
chr6	137979827	137980540	10
chr6	137981705	137983500	8
chr6	138003220	138004881	5
chr6	138006604	138007361	6
chr6	138007581	138008212	4
chr6	138424282	138427983	2
chr6	138436894	138437052	6
chr6	138800481	138801209	6
chr6	138801896	138802860	5
chr6	138872098	138874056	8
chr6	139555286	139556210	1
chr6	139838274	139839340	4
chr6	140268363	140269549	4
chr6	140281724	140282761	8
chr6	140335949	140337661	8
chr6	140448108	140448768	7
chr6	140484156	140484439	7
chr6	140489977	140493635	7
chr6	140518631	140519482	6
chr6	140689251	140691370	4
chr6	140730975	140731403	6
chr6	140950419	140950789	8
chr6	140955893	140957144	2
chr6	140994411	140994881	4
chr6	141434921	141435728	4
chr6	141474202	141475865	2
chr6	141484811	141485963	2
chr6	141495019	141497009	8
chr6	141568404	141569521	8
chr6	142780033	142782294	2
chr6	142788037	142788440	8
chr6	142833183	142833387	2
chr6	142875855	142877321	8
chr6	142938584	142939800	4
chr6	143168106	143169084	6
chr6	143238636	143240391	5
chr6	143259387	143262162	8
chr6	143287436	143290589	10
chr6	143359438	143359825	8
chr6	143372114	143373368	2
chr6	143414564	143416482	6
chr6	143437358	143438915	8
chr6	143614241	143615398	2
chr6	143664341	143666158	5
chr6	143838534	143839164	5
chr6	143853228	143854809	7
chr6	143859971	143862271	9
chr6	143863171	143864427	6
chr6	143903874	143905796	2
chr6	143906360	143907355	9
chr6	143940717	143941933	8
chr6	143979592	143981060	6
chr6	143994526	143995687	8
chr6	143997812	143998918	2
chr6	144045420	144046274	8
chr6	144055718	144058058	8
chr6	144074229	144079027	7
chr6	144105669	144105995	4
chr6	144111569	144112137	4
chr6	144128970	144129541	5
chr6	144137646	144138536	5
chr6	144142332	144143968	5
chr6	144146706	144149146	9
chr6	144155675	144156563	6
chr6	144195531	144197664	6
chr6	144204300	144206519	10
chr6	144210241	144211475	10
chr6	144250759	144253168	2
chr6	144284291	144286283	1
chr6	144298839	144299581	5
chr6	144306673	144307447	4
chr6	144311809	144314061	2
chr6	144321939	144322513	7
chr6	144337028	144338633	2
chr6	144366711	144368161	10
chr6	144414778	144416122	4
chr6	144418738	144420443	10
chr6	144445290	144446602	4
chr6	144451608	144455320	2
chr6	144459626	144460036	8
chr6	144460500	144462195	4
chr6	144464653	144464996	4
chr6	144465164	144466217	2
chr6	144469337	144470487	4
chr6	144471628	144473027	4
chr6	144473224	144474029	4
chr6	144479228	144482861	2
chr6	144502279	144504274	4
chr6	144511922	144513154	1
chr6	144522879	144523949	6
chr6	144553201	144553807	4
chr6	144595968	144597281	7
chr6	144598466	144598841	8
chr6	144599339	144599419	7
chr6	144610768	144611815	4
chr6	144627518	144628803	6
chr6	144695555	144696114	6
chr6	144752519	144754150	6
chr6	144777308	144779697	4
chr6	144879790	144880650	1
chr6	144929951	144930414	2
chr6	144944205	144946154	4
chr6	144961247	144962042	6
chr6	145044786	145045622	2
chr6	145114891	145117141	4
chr6	145306510	145310148	7
chr6	145379065	145379501	2
chr6	145389798	145390363	6
chr6	145432861	145433749	4
chr6	145445196	145446681	2
chr6	145481740	145482414	2
chr6	145577793	145579467	2
chr6	145585188	145587015	6
chr6	145591170	145591580	4
chr6	145592133	145593386	4
chr6	145598973	145599737	8
chr6	145604121	145604238	2
chr6	145830513	145831331	6
chr6	145933316	145933508	2
chr6	146281181	146282957	6
chr6	146386745	146388675	1
chr6	146501108	146501762	8
chr6	146578684	146581265	6
chr6	146980692	146982234	4
chr6	147061483	147062761	2
chr6	147076024	147076196	8
chr6	147092428	147093044	6
chr6	147717837	147718189	5
chr6	147726857	147728618	6
chr6	147919219	147919715	4
chr6	148260686	148261539	9
chr6	148392097	148392641	10
chr6	148504564	148504855	10
chr6	148505022	148505941	10
chr6	148552792	148556626	6
chr6	148571243	148572571	6
chr6	148578864	148579305	6
chr7	3280799	3281282	6
chr7	3297662	3300462	6
chr7	3392278	3392958	6
chr7	3684146	3685166	10
chr7	3695154	3695582	8
chr7	4131937	4133382	9
chr7	4148167	4148791	7
chr7	4545595	4546328	9
chr7	4556245	4556726	7
chr7	4689411	4690320	7
chr7	4691513	4692237	6
chr7	4841689	4842704	6
chr7	4916017	4916278	10
chr7	6169752	6171373	6
chr7	6284037	6284492	6
chr7	6330359	6330918	10
chr7	6398158	6398449	7
chr7	6812018	6812771	2
chr7	6829299	6829419	8
chr7	6851798	6851954	10
chr7	6881633	6882141	6
chr7	6892301	6893990	1
chr7	6913181	6914448	8
chr7	10494236	10494602	6
chr7	12802489	12803004	9
chr7	13018005	13018218	4
chr7	13038856	13039384	6
chr7	15920496	15921810	7
chr7	15962449	15963340	2
chr7	16002148	16003872	7
chr7	16044120	16044869	2
chr7	16100597	16107666	9
chr7	16146183	16146902	6
chr7	16148541	16148740	3
chr7	16149008	16150310	6
chr7	16153284	16153582	7
chr7	16155406	16157436	9
chr7	16161200	16162413	9
chr7	16365024	16366412	2
chr7	16405132	16406169	6
chr7	16471647	16472451	8
chr7	16557798	16558270	2
chr7	16818194	16821168	9
chr7	16880153	16881201	2
chr7	16914171	16914429	7
chr7	16917829	16921769	6
chr7	16925013	16925458	9
chr7	16940777	16940999	10
chr7	16982250	16982609	7
chr7	16991371	16991956	8
chr7	16993389	16995348	2
chr7	17016527	17016836	7
chr7	17017596	17018410	9
chr7	17057843	17059512	10
chr7	18921736	18923035	10
chr7	18923141	18923893	10
chr7	18924889	18925096	10
chr7	18926626	18929003	6
chr7	18943286	18943535	7
chr7	19091539	19094111	8
chr7	19163591	19166264	8
chr7	19169513	19170879	10
chr7	19171825	19172496	10
chr7	19177057	19178198	6
chr7	19290605	19291585	8
chr7	19447184	19448308	7
chr7	19449324	19449842	6
chr7	19746924	19748085	8
chr7	24082728	24083452	9
chr7	24372961	24374508	2
chr7	24429539	24430121	10
chr7	24480201	24480832	6
chr7	24485211	24486054	9
chr7	24508919	24509639	7
chr7	25003722	25005167	6
chr7	25006561	25007382	7
chr7	25047428	25047913	6
chr7	25068448	25068875	9
chr7	25069282	25071626	6
chr7	25073615	25074423	10
chr7	25149521	25151872	8
chr7	25153948	25156781	4
chr7	25240552	25241015	7
chr7	25243868	25246233	3
chr7	25277324	25278048	7
chr7	25321982	25322294	8
chr7	25340890	25341562	7
chr7	25675507	25676277	6
chr7	25782736	25783127	2
chr7	25788804	25789653	2
chr7	27231585	27232629	6
chr7	27259963	27261936	6
chr7	27308750	27311630	2
chr7	27315830	27316140	8
chr7	27338509	27339572	7
chr7	27339659	27340194	6
chr7	27447018	27447501	6
chr7	27539703	27544235	6
chr7	27601820	27603244	10
chr7	27605093	27606594	10
chr7	27612997	27613242	10
chr7	27613606	27614378	10
chr7	27654334	27657034	7
chr7	27725642	27725955	10
chr7	28180471	28181330	6
chr7	28356953	28358813	2
chr7	28382252	28383545	7
chr7	28570634	28571058	7
chr7	28576684	28577583	4
chr7	28583045	28583515	10
chr7	28583818	28584856	7
chr7	28780609	28781515	9
chr7	28820583	28821935	7
chr7	28825702	28826294	7
chr7	28916942	28917598	9
chr7	28918542	28919372	3
chr7	28942977	28944393	6
chr7	29072247	29072577	10
chr7	29237194	29237784	9
chr7	29271581	29271939	5
chr7	29272049	29272258	6
chr7	29290742	29291844	2
chr7	29292514	29293892	2
chr7	29312345	29313532	10
chr7	29314365	29316885	10
chr7	29333817	29334637	2
chr7	29345504	29345848	8
chr7	29346181	29346856	10
chr7	29361307	29362432	6
chr7	29364030	29364260	6
chr7	29367311	29367879	10
chr7	29368055	29368626	10
chr7	29387124	29388370	10
chr7	29391061	29392692	10
chr7	29393245	29393837	2
chr7	29421555	29421995	8
chr7	29425339	29425565	6
chr7	29430311	29434654	4
chr7	29452644	29453493	8
chr7	29461619	29462668	7
chr7	29468942	29469475	3
chr7	29480277	29482471	4
chr7	29818545	29818672	7
chr7	29819334	29819698	7
chr7	29944034	29944204	6
chr7	29952697	29953450	6
chr7	30009664	30010190	6
chr7	30098342	30100536	7
chr7	30168465	30169061	6
chr7	30292211	30293322	6
chr7	30293794	30295468	7
chr7	30335386	30335854	5
chr7	30363520	30363713	7
chr7	30422888	30423769	6
chr7	30521710	30522317	9
chr7	34311385	34312776	6
chr7	34393824	34394057	6
chr7	34595048	34598070	4
chr7	34604499	34607677	2
chr7	34629691	34630085	8
chr7	34651770	34651864	2
chr7	34661713	34663448	4
chr7	34722461	34722876	6
chr7	34763448	34765939	4
chr7	34799318	34800759	2
chr7	34877717	34878073	5
chr7	34938122	34941243	4
chr7	34988734	34989179	7
chr7	35006316	35007213	1
chr7	35036304	35036861	2
chr7	35121989	35125151	1
chr7	35588256	35591520	7
chr7	35683457	35684301	2
chr7	35687909	35689769	2
chr7	35732144	35734693	10
chr7	35752703	35753079	5
chr7	35836668	35838697	8
chr7	35877744	35879588	7
chr7	36131717	36135053	4
chr7	36352430	36353417	4
chr7	36475247	36478643	2
chr7	36503756	36507134	2
chr7	36522518	36523482	6
chr7	36529229	36530106	6
chr7	36552975	36553185	8
chr7	36739549	36741756	5
chr7	36745958	36746560	2
chr7	36977600	36979362	2
chr7	37000379	37000633	7
chr7	37023742	37023920	7
chr7	37024403	37024780	6
chr7	37095585	37097486	6
chr7	37362611	37365442	2
chr7	37392340	37393572	4
chr7	37513817	37515928	2
chr7	37516038	37516895	6
chr7	37559233	37561235	4
chr7	37562137	37566786	2
chr7	37599526	37604655	2
chr7	37625278	37626398	2
chr7	37628180	37628571	10
chr7	37649961	37651805	2
chr7	37688460	37691363	8
chr7	37722802	37726131	4
chr7	37767531	37768932	2
chr7	37773585	37775389	8
chr7	37841776	37843162	8
chr7	37921116	37922516	2
chr7	38125751	38126266	4
chr7	38140323	38141139	6
chr7	38151330	38152118	6
chr7	38252008	38252234	8
chr7	39705227	39705784	8
chr7	39894156	39894570	8
chr7	40389410	40392522	2
chr7	40563244	40564115	2
chr7	40751298	40751504	6
chr7	40751892	40752992	2
chr7	40824018	40824231	7
chr7	40824913	40825989	10
chr7	40842372	40843286	2
chr7	43488751	43489069	6
chr7	43580392	43581650	7
chr7	44320232	44320475	7
chr7	44382339	44383078	10
chr7	44444061	44448248	6
chr7	44450019	44452515	7
chr7	44463698	44464082	9
chr7	44474437	44474786	8
chr7	44847899	44847967	9
chr7	44865699	44866007	7
chr7	44866713	44867628	7
chr7	44888266	44888903	9
chr7	44894010	44894174	10
chr7	44973195	44974055	6
chr7	44988307	44988659	6
chr7	45025727	45026498	6
chr7	45164707	45165609	6
chr7	45216962	45217415	4
chr7	45232691	45234182	6
chr7	45234905	45236579	8
chr7	45337836	45341284	8
chr7	45368063	45370188	6
chr7	45456817	45458192	7
chr7	45458437	45458549	6
chr7	45488062	45488413	10
chr7	45698707	45699273	10
chr7	45709757	45710263	9
chr7	45784008	45784821	10
chr7	45805600	45806064	7
chr7	45806734	45807269	7
chr7	45815158	45816617	8
chr7	45867079	45867779	6
chr7	45868097	45868376	8
chr7	46103470	46104936	10
chr7	46127950	46129081	1
chr7	46131774	46132164	6
chr7	46146824	46147335	10
chr7	46152907	46153450	8
chr7	46161211	46163035	2
chr7	46227085	46228399	2
chr7	46414426	46416616	7
chr7	46421151	46422354	6
chr7	46454115	46454964	8
chr7	46466665	46467608	7
chr7	46508556	46510722	10
chr7	46553771	46555442	1
chr7	46556341	46557302	2
chr7	46601279	46602520	4
chr7	46718560	46720782	6
chr7	46844788	46845150	2
chr7	47000264	47000516	10
chr7	47001231	47001483	8
chr7	47002359	47003880	8
chr7	47009170	47009496	7
chr7	48776582	48776879	5
chr7	48777887	48778563	8
chr7	48778684	48780182	6
chr7	48910094	48911139	4
chr7	49015379	49015954	1
chr7	49063695	49066743	4
chr7	49084825	49088264	6
chr7	49101756	49102720	1
chr7	49152328	49153131	6
chr7	49158855	49160858	2
chr7	49161742	49162860	2
chr7	49163379	49164465	10
chr7	49183826	49184707	6
chr7	49188661	49188859	7
chr7	49189578	49190432	6
chr7	49198700	49199554	6
chr7	49248062	49249923	6
chr7	49265616	49271472	6
chr7	49274087	49276219	6
chr7	49277225	49278753	6
chr7	49281972	49282790	8
chr7	49283839	49289508	7
chr7	49340997	49341444	8
chr7	49341512	49341692	6
chr7	49389009	49390162	5
chr7	49390700	49391198	6
chr7	49391328	49392378	7
chr7	49406391	49408783	7
chr7	49409221	49409623	8
chr7	49418354	49420966	5
chr7	49425580	49426242	7
chr7	49429085	49429429	5
chr7	49437431	49438130	6
chr7	49441827	49442701	10
chr7	49467661	49470977	7
chr7	49484192	49486373	10
chr7	49494076	49495427	6
chr7	49557960	49558719	6
chr7	49568526	49570899	7
chr7	49779010	49779302	6
chr7	50153353	50154126	2
chr7	50924380	50925191	8
chr7	51618499	51618974	2
chr7	51620563	51621521	2
chr7	51622642	51629830	10
chr7	51631185	51633889	8
chr7	51661778	51663166	2
chr7	51693967	51695746	2
chr7	51749295	51750203	10
chr7	51771961	51773307	2
chr7	51783096	51785155	8
chr7	51790844	51791719	10
chr7	51831580	51832994	4
chr7	51840522	51840836	2
chr7	51928341	51929492	2
chr7	51973478	51975990	4
chr7	52055920	52057268	8
chr7	53017106	53018052	1
chr7	53482309	53482950	2
chr7	53608811	53609217	6
chr7	53750854	53751364	2
chr7	54338508	54339432	5
chr7	54340242	54343596	5
chr7	55189654	55189792	6
chr7	55401295	55403227	2
chr7	55792216	55793206	7
chr7	55865791	55866394	7
chr7	56102389	56103208	8
chr7	56418226	56419005	8
chr7	56499550	56499945	4
chr7	56591029	56591583	8
chr7	56765370	56766651	8
chr7	57366141	57366393	6
chr7	57491367	57492258	6
chr7	57589781	57590268	6
chr7	58399881	58400187	6
chr7	58472935	58473505	6
chr7	58487168	58488359	7
chr7	58767696	58769091	2
chr7	58821482	58822097	8
chr7	58843050	58843603	10
chr7	59027495	59027619	7
chr7	61980347	61982032	9
chr7	62461908	62462379	2
chr7	63161917	63163226	4
chr7	63170331	63170575	8
chr7	63445395	63446900	7
chr7	63666848	63668457	9
chr7	63669539	63669783	3
chr7	63756734	63760039	8
chr7	63893376	63893679	10
chr7	63901630	63902073	6
chr7	63903340	63904860	9
chr7	63908982	63909688	7
chr7	63925552	63926288	6
chr7	63933691	63935957	7
chr7	63951068	63951501	10
chr7	63952098	63952967	4
chr7	63956215	63957729	10
chr7	63964797	63966052	4
chr7	63970443	63970602	2
chr7	63986235	63987442	10
chr7	64021385	64022139	7
chr7	64033095	64034139	6
chr7	64050104	64050814	4
chr7	64064276	64066202	6
chr7	64271459	64272421	2
chr7	64349488	64349804	6
chr7	64450387	64450962	10
chr7	64452081	64452535	7
chr7	64503189	64504901	7
chr7	64573492	64574742	6
chr7	64579545	64580137	2
chr7	64580577	64581474	7
chr7	64587928	64588724	5
chr7	64723499	64725227	9
chr7	64728865	64729446	3
chr7	64740757	64741459	9
chr7	64779692	64781176	7
chr7	64884230	64884954	2
chr7	64915545	64915792	6
chr7	64931289	64931949	6
chr7	64973380	64974490	2
chr7	64984048	64985810	6
chr7	65104274	65106128	6
chr7	65356652	65357199	7
chr7	65387477	65388664	7
chr7	65421488	65421825	8
chr7	65516753	65517830	8
chr7	65572498	65573494	8
chr7	65892739	65894007	5
chr7	66043580	66045345	4
chr7	66120547	66120781	8
chr7	66141377	66141900	8
chr7	66164567	66164779	10
chr7	66165309	66165849	2
chr7	66217094	66218946	2
chr7	66230326	66231508	2
chr7	66450252	66451547	8
chr7	66465210	66466110	6
chr7	66785155	66786307	4
chr7	66858607	66859740	2
chr7	66866945	66867964	7
chr7	66872082	66873853	4
chr7	66966198	66967512	4
chr7	66988970	66990812	5
chr7	67003161	67004767	4
chr7	67087825	67088742	8
chr7	67108842	67109703	9
chr7	67110456	67111001	1
chr7	67230337	67230411	10
chr7	67401346	67401952	1
chr7	67414243	67415180	7
chr7	67468537	67469824	2
chr7	67478314	67479582	4
chr7	67528028	67528618	6
chr7	67528717	67529201	6
chr7	67713826	67714647	4
chr7	67973040	67973959	8
chr7	67976726	67977320	6
chr7	68026022	68026345	6
chr7	68033742	68034831	4
chr7	68083567	68086422	2
chr7	68088488	68091094	7
chr7	68102237	68103298	8
chr7	68607157	68607816	2
chr7	68743580	68745259	8
chr7	68833416	68834477	5
chr7	68908960	68909174	9
chr7	68977860	68980956	4
chr7	68983665	68984161	4
chr7	69062127	69062392	8
chr7	69062634	69062777	7
chr7	69217775	69218634	8
chr7	69219256	69220087	4
chr7	69276320	69277393	8
chr7	69566999	69567079	8
chr7	69572363	69574132	2
chr7	69578929	69580120	2
chr7	69891397	69892241	2
chr7	70067212	70068676	8
chr7	70103673	70105337	10
chr7	70117800	70118117	8
chr7	70120527	70120717	2
chr7	70121792	70124058	2
chr7	70129713	70130493	8
chr7	70355907	70356497	2
chr7	70380570	70382335	2
chr7	70533342	70534015	1
chr7	70821975	70823249	4
chr7	71373705	71374254	6
chr7	71383166	71386344	8
chr7	71471792	71473144	10
chr7	71488433	71488644	6
chr7	71490516	71491346	2
chr7	71507530	71507673	8
chr7	71941872	71943631	8
chr7	72047832	72048982	7
chr7	72145569	72147447	8
chr7	72574290	72574992	4
chr7	72591664	72593805	6
chr7	72627285	72628332	2
chr7	72691634	72692357	6
chr7	72774511	72774979	4
chr7	72838317	72838539	8
chr7	72867004	72869331	4
chr7	73031962	73033215	5
chr7	73138274	73141520	2
chr7	73141815	73142797	8
chr7	73149316	73152482	2
chr7	73184501	73185639	10
chr7	73185863	73186603	7
chr7	73191287	73193046	4
chr7	73196825	73197750	2
chr7	73202258	73202905	6
chr7	73206726	73206986	2
chr7	73207229	73210605	10
chr7	73222102	73223256	10
chr7	73303713	73308434	8
chr7	73374433	73374947	8
chr7	73377051	73378314	10
chr7	73378538	73380417	2
chr7	73389220	73389869	8
chr7	73391686	73394316	10
chr7	73399813	73401746	8
chr7	73402261	73402770	2
chr7	73422912	73423697	7
chr7	73424832	73425050	8
chr7	73433714	73433931	6
chr7	73476850	73477127	7
chr7	73508051	73508353	9
chr7	73522755	73524936	6
chr7	73526341	73526982	9
chr7	73529132	73533702	7
chr7	73536524	73537369	10
chr7	73542582	73543997	6
chr7	73545087	73548215	6
chr7	73552162	73554097	6
chr7	73587584	73590212	6
chr7	73596785	73597165	8
chr7	73614025	73614421	10
chr7	73615746	73615863	10
chr7	73619087	73619826	10
chr7	73630490	73631340	4
chr7	73636926	73637618	10
chr7	73639180	73641267	2
chr7	73643100	73645438	10
chr7	73647078	73647993	10
chr7	73716054	73719142	6
chr7	73737025	73738079	8
chr7	73912064	73912592	2
chr7	73941444	73941786	2
chr7	74024075	74024289	1
chr7	74130145	74130510	8
chr7	74238858	74240508	8
chr7	74241368	74241744	9
chr7	74303031	74305253	8
chr7	74330154	74331135	1
chr7	74409242	74409798	9
chr7	74423649	74424746	2
chr7	74552760	74553792	6
chr7	74708543	74709348	6
chr7	75077787	75078050	10
chr7	75208236	75209207	6
chr7	75209784	75211043	7
chr7	75264423	75265978	6
chr7	75269939	75272365	7
chr7	75328614	75329180	6
chr7	75754135	75755052	1
chr7	75755471	75756422	2
chr7	75850068	75850722	8
chr7	75852684	75855074	8
chr7	75859570	75860102	4
chr7	75910464	75910871	10
chr7	75959427	75960238	4
chr7	75981830	75983499	2
chr7	75983882	75985157	8
chr7	75998667	75999662	2
chr7	76008305	76008752	8
chr7	76053523	76055039	5
chr7	76121315	76121910	4
chr7	76185056	76187033	8
chr7	76219408	76220526	2
chr7	76338089	76338892	6
chr7	76368039	76369283	4
chr7	76437948	76439524	8
chr7	76462776	76463218	8
chr7	76597597	76598434	1
chr7	76715646	76715698	2
chr7	76788817	76789385	8
chr7	77824057	77824671	8
chr7	77993463	77994190	6
chr7	78120058	78120919	5
chr7	78165992	78166077	7
chr7	78183392	78183569	2
chr7	78190592	78191731	2
chr7	78443478	78443761	8
chr7	78473552	78474935	5
chr7	78478523	78478998	2
chr7	78519494	78521158	9
chr7	78527955	78528110	4
chr7	78619804	78620341	8
chr7	78718029	78719748	6
chr7	78753622	78755612	10
chr7	78796527	78796695	9
chr7	78796867	78798009	10
chr7	78798823	78799031	8
chr7	78887183	78888389	10
chr7	79079302	79079717	2
chr7	79194356	79195571	2
chr7	79270356	79272488	3
chr7	79274518	79275772	6
chr7	79279799	79283173	3
chr7	79284369	79290095	7
chr7	79294220	79296805	7
chr7	79301685	79302583	3
chr7	79302734	79303688	7
chr7	79311730	79312987	6
chr7	79315035	79315935	7
chr7	79316142	79316454	8
chr7	79357760	79360897	7
chr7	79386053	79387342	10
chr7	79496326	79498964	10
chr7	79510429	79511713	10
chr7	79523468	79523545	10
chr7	79531760	79532142	10
chr7	79532628	79533532	10
chr7	79537159	79543570	10
chr7	79544242	79546907	10
chr7	79548048	79551195	10
chr7	79554636	79558739	4
chr7	79568870	79569274	1
chr7	79571931	79573055	2
chr7	79574506	79575169	1
chr7	79577897	79580011	10
chr7	79589326	79591137	10
chr7	79593042	79594281	10
chr7	79921157	79921510	6
chr7	79934250	79934731	6
chr7	80047579	80048140	8
chr7	80057714	80058256	2
chr7	80062816	80064733	4
chr7	80074946	80076285	2
chr7	80076538	80077547	1
chr7	80114044	80114452	10
chr7	80133646	80135329	2
chr7	80189036	80190045	2
chr7	80190930	80193311	10
chr7	80193951	80195282	2
chr7	80203389	80204574	1
chr7	80215021	80215516	10
chr7	80386783	80389352	2
chr7	80403629	80404058	6
chr7	80441729	80442486	8
chr7	80554249	80555248	7
chr7	80642423	80643522	6
chr7	80647345	80647864	6
chr7	80651954	80654180	4
chr7	80655159	80655258	10
chr7	80655794	80656610	10
chr7	80657025	80658307	2
chr7	80660199	80661398	10
chr7	80662209	80662402	1
chr7	80687448	80687721	6
chr7	80691026	80691534	10
chr7	80745196	80745731	8
chr7	80746251	80747061	8
chr7	80763658	80764757	2
chr7	80765588	80767427	6
chr7	80773692	80777012	7
chr7	80894055	80895321	9
chr7	81043399	81043644	8
chr7	81560636	81561401	4
chr7	81572269	81572842	7
chr7	81649194	81649690	8
chr7	81655474	81655951	2
chr7	81656612	81657854	2
chr7	81672002	81672325	7
chr7	81689542	81689863	8
chr7	81840796	81841644	10
chr7	81867938	81868844	2
chr7	82248241	82249877	7
chr7	82293282	82296116	4
chr7	82393513	82396522	2
chr7	82484839	82485533	2
chr7	82785083	82787239	4
chr7	82863211	82865226	10
chr7	82870439	82871959	6
chr7	82922229	82925054	7
chr7	82972560	82974052	7
chr7	83013761	83015128	3
chr7	83076976	83078282	8
chr7	83200876	83201650	10
chr7	83202757	83205055	10
chr7	83380702	83382376	7
chr7	83548574	83548651	8
chr7	83585138	83585501	6
chr7	83814047	83814937	2
chr7	83838506	83838754	6
chr7	84000405	84001725	7
chr7	84111997	84113377	8
chr7	84174538	84175754	6
chr7	84210680	84211398	4
chr7	84284811	84286080	9
chr7	84307465	84308040	2
chr7	84328726	84330201	4
chr7	84332584	84333054	8
chr7	84350122	84351081	9
chr7	84370138	84370776	3
chr7	84371178	84372864	7
chr7	84377248	84377723	9
chr7	84400488	84400607	9
chr7	84401839	84402316	10
chr7	84403434	84403898	8
chr7	84407880	84408958	9
chr7	84424831	84425976	2
chr7	87584754	87586705	6
chr7	87926611	87926665	9
chr7	87982543	87983805	7
chr7	88129995	88130930	8
chr7	88206299	88207758	8
chr7	89335714	89338347	7
chr7	89589848	89590698	6
chr7	90261841	90263713	8
chr7	90455680	90456735	6
chr7	90693947	90695193	7
chr7	90840574	90842049	6
chr7	90885507	90886215	1
chr7	91044762	91046389	6
chr7	91063303	91064385	6
chr7	91090010	91090767	6
chr7	91206942	91209315	6
chr7	91263395	91265150	7
chr7	91440435	91442740	7
chr7	91443148	91445339	10
chr7	91511182	91511693	8
chr7	92040611	92040848	10
chr7	92123016	92123540	8
chr7	92125353	92125739	6
chr7	92234592	92235224	10
chr7	92236086	92236564	6
chr7	92264156	92264731	10
chr7	92264960	92266042	6
chr7	92277481	92277767	6
chr7	92315398	92316810	6
chr7	92384117	92384337	6
chr7	92448939	92449348	8
chr7	92776094	92776856	2
chr7	93006611	93007910	2
chr7	93037599	93038973	2
chr7	93061707	93063174	2
chr7	94268634	94270007	2
chr7	94687515	94688205	4
chr7	95253951	95255629	8
chr7	95350355	95353520	4
chr7	95688126	95688677	8
chr7	95689304	95689717	8
chr7	95726499	95726624	6
chr7	95733573	95734874	2
chr7	95834121	95835134	4
chr7	96033680	96033862	2
chr7	96167754	96169318	4
chr7	96182760	96184601	4
chr7	96214450	96214712	6
chr7	96229488	96230914	7
chr7	96268637	96268743	5
chr7	96269420	96271725	2
chr7	96276546	96278812	2
chr7	96280162	96280639	7
chr7	96297942	96298921	4
chr7	96340914	96341275	6
chr7	96351913	96353070	4
chr7	96369903	96370521	7
chr7	96375671	96375935	6
chr7	96377034	96377788	3
chr7	96383587	96385260	4
chr7	96397637	96399619	4
chr7	96400455	96400979	8
chr7	96414484	96414690	8
chr7	96417186	96418212	6
chr7	96426366	96426708	1
chr7	96430875	96431304	4
chr7	96458188	96458677	9
chr7	96459009	96459597	4
chr7	96474332	96475544	10
chr7	96475955	96477471	9
chr7	96480189	96481039	4
chr7	96483989	96484200	1
chr7	96500035	96500199	10
chr7	96500710	96501051	9
chr7	96504749	96506172	4
chr7	96511841	96512580	10
chr7	96524493	96524873	7
chr7	96529257	96529637	5
chr7	96535288	96536761	2
chr7	96554761	96556325	4
chr7	96565427	96565753	2
chr7	96566049	96566379	6
chr7	96595233	96599785	4
chr7	96650102	96651402	2
chr7	96654610	96657834	4
chr7	96662605	96663641	2
chr7	96669759	96670789	1
chr7	96672012	96673599	2
chr7	96717968	96719558	2
chr7	96720151	96720376	10
chr7	96731697	96732662	7
chr7	96745130	96747057	2
chr7	96749835	96750503	4
chr7	96753888	96756650	4
chr7	96760130	96761920	8
chr7	96762113	96762531	4
chr7	96773095	96773321	10
chr7	96783042	96783377	8
chr7	96785677	96787120	10
chr7	96789462	96791279	3
chr7	96796544	96797747	10
chr7	96797875	96798602	10
chr7	96806535	96808413	4
chr7	96820273	96820587	2
chr7	96826144	96826575	2
chr7	96831221	96831534	2
chr7	96832419	96833640	10
chr7	96838429	96839286	6
chr7	96841733	96841905	9
chr7	96865296	96865987	2
chr7	96868644	96868964	4
chr7	96881900	96882511	2
chr7	96889614	96890794	4
chr7	96904464	96904886	8
chr7	96950795	96951244	6
chr7	97245585	97245780	6
chr7	97339655	97340047	6
chr7	97344912	97345666	10
chr7	97345775	97346709	10
chr7	97385995	97387994	10
chr7	97391298	97392770	2
chr7	97421256	97421679	6
chr7	97428195	97428516	2
chr7	97431599	97432689	1
chr7	97446109	97446276	10
chr7	97520021	97520466	2
chr7	97722403	97723039	6
chr7	97757132	97757927	8
chr7	97843474	97845790	7
chr7	98149735	98150000	2
chr7	98185930	98187649	2
chr7	98216385	98216645	4
chr7	98361970	98362358	6
chr7	98388584	98389288	4
chr7	98402389	98404673	2
chr7	98417685	98419144	6
chr7	98424423	98424843	8
chr7	98511346	98511898	2
chr7	98524012	98524829	8
chr7	98783630	98784926	2
chr7	99051379	99051562	2
chr7	99100727	99102433	4
chr7	99142045	99142723	6
chr7	99269628	99275480	7
chr7	99287577	99288228	7
chr7	99294973	99295574	6
chr7	99311553	99312248	10
chr7	99350613	99353497	8
chr7	99360064	99361443	10
chr7	99383526	99383813	6
chr7	99424466	99424989	4
chr7	99466262	99466620	5
chr7	99559221	99560030	2
chr7	99579078	99580648	8
chr7	99664301	99665486	4
chr7	99706880	99707377	1
chr7	99795204	99796216	8
chr7	99895113	99895415	2
chr7	99962009	99966275	10
chr7	99981156	99981242	7
chr7	100036027	100036729	2
chr7	100215907	100218005	7
chr7	100302196	100302290	7
chr7	100302352	100303028	6
chr7	100308057	100308827	7
chr7	100402406	100403001	2
chr7	100431056	100431427	2
chr7	100494967	100495838	2
chr7	100590165	100590811	6
chr7	100665326	100665860	6
chr7	100707807	100709425	7
chr7	100718507	100718965	8
chr7	100721677	100722505	8
chr7	100723315	100724778	10
chr7	100734292	100735424	8
chr7	100740428	100741022	5
chr7	100811981	100813536	6
chr7	100817044	100818721	10
chr7	100851138	100852498	4
chr7	100854084	100856098	4
chr7	101092669	101093081	5
chr7	101191204	101192723	10
chr7	101232937	101233383	4
chr7	101265867	101270138	7
chr7	101328528	101329184	6
chr7	101422131	101423059	7
chr7	101457349	101458337	7
chr7	101461738	101462889	10
chr7	101481323	101484479	7
chr7	101514315	101516668	7
chr7	101633342	101634373	8
chr7	101676668	101678080	2
chr7	101833309	101835331	4
chr7	101959862	101960338	8
chr7	101966857	101967300	7
chr7	102011347	102012074	9
chr7	102369268	102369738	7
chr7	105567854	105568674	7
chr7	105570483	105571389	7
chr7	105631771	105632599	6
chr7	105728744	105729859	10
chr7	105752459	105752897	7
chr7	105784098	105785407	8
chr7	107455417	107455744	5
chr7	107505299	107505473	8
chr7	107664979	107665425	6
chr7	109011841	109012371	10
chr7	109039534	109040104	6
chr7	109109923	109111315	2
chr7	109114854	109116240	8
chr7	109164981	109166770	2
chr7	109176120	109176970	8
chr7	109179423	109179804	5
chr7	109189760	109190088	6
chr7	109190942	109193035	10
chr7	109231680	109232226	8
chr7	109255256	109256953	8
chr7	109268910	109269521	4
chr7	109325560	109327586	2
chr7	109329496	109330839	4
chr7	109506926	109508140	2
chr7	109536049	109537160	2
chr7	109612224	109612798	2
chr7	109763355	109764534	2
chr7	109841154	109841446	8
chr7	109841966	109842464	6
chr7	109849118	109851180	8
chr7	109875665	109876478	4
chr7	110157078	110157263	4
chr7	110237682	110238950	2
chr7	110259498	110260141	6
chr7	110296981	110297964	4
chr7	110320852	110321450	2
chr7	110729451	110729936	8
chr7	110739552	110739932	6
chr7	110740516	110740815	8
chr7	110779502	110780310	4
chr7	110780693	110781281	9
chr7	110853137	110855396	7
chr7	111120747	111121547	9
chr7	111157474	111158374	6
chr7	111198102	111199286	2
chr7	111534563	111535178	8
chr7	111546546	111546954	7
chr7	111580459	111581237	2
chr7	111638432	111638930	6
chr7	111693298	111693612	2
chr7	111720420	111722326	7
chr7	111785342	111785934	6
chr7	112011825	112012729	5
chr7	112099761	112102106	9
chr7	112132156	112132654	8
chr7	112142929	112145181	2
chr7	112169183	112170855	4
chr7	112180606	112180956	6
chr7	112230303	112233415	7
chr7	112241333	112244180	6
chr7	112273591	112274670	5
chr7	112335822	112337394	7
chr7	112399254	112400227	2
chr7	112405357	112406408	6
chr7	112407024	112407912	2
chr7	112416197	112418001	8
chr7	112466802	112468355	4
chr7	112535007	112536432	2
chr7	112603458	112604827	8
chr7	112620499	112621222	6
chr7	112677792	112678333	2
chr7	112683545	112687129	4
chr7	112694798	112700740	1
chr7	112742898	112744254	2
chr7	112759622	112760770	1
chr7	112762252	112763923	1
chr7	112786005	112790012	2
chr7	112793424	112795213	4
chr7	112805715	112808138	4
chr7	112824916	112826591	10
chr7	112827206	112827437	3
chr7	112834897	112836441	1
chr7	112839319	112841092	10
chr7	112850280	112854941	1
chr7	112883076	112884519	2
chr7	113047853	113049162	4
chr7	113147156	113148474	2
chr7	113248351	113248783	9
chr7	113249898	113250580	10
chr7	113251396	113251739	10
chr7	113344536	113347425	7
chr7	113347504	113349022	6
chr7	113608377	113608856	6
chr7	113637876	113638879	6
chr7	113826791	113829161	2
chr7	113918920	113919998	2
chr7	113955047	113955647	4
chr7	114042746	114044273	7
chr7	114058084	114059227	6
chr7	114151403	114152212	6
chr7	114157862	114158548	8
chr7	114181636	114182904	6
chr7	114289624	114291128	4
chr7	114311210	114311650	8
chr7	114316322	114317043	8
chr7	114317399	114318118	4
chr7	114321648	114323389	2
chr7	114841804	114843388	2
chr7	115131751	115132774	8
chr7	115169596	115170740	2
chr7	115192555	115194474	2
chr7	115217966	115218684	2
chr7	115381051	115382208	2
chr7	115382545	115383558	1
chr7	115604305	115605303	8
chr7	115615902	115616580	8
chr7	115645006	115647468	2
chr7	115721506	115723470	8
chr7	115744945	115748994	1
chr7	115750285	115753030	2
chr7	115823169	115825119	2
chr7	115825620	115827029	4
chr7	115864504	115869374	2
chr7	116026643	116031454	2
chr7	116034738	116035927	8
chr7	116036829	116037017	1
chr7	116123754	116124375	7
chr7	116184131	116185209	4
chr7	116209651	116211541	2
chr7	116245001	116246348	6
chr7	116261844	116264850	4
chr7	116281625	116284138	4
chr7	116616129	116617263	8
chr7	116680870	116681814	2
chr7	116712817	116713866	4
chr7	116735446	116736692	10
chr7	116905311	116906085	2
chr7	117105390	117107214	6
chr7	117145890	117148048	6
chr7	117153817	117154743	5
chr7	117285247	117285512	6
chr7	117317684	117317764	6
chr7	117383037	117384244	6
chr7	117412200	117413105	6
chr7	117420739	117422025	2
chr7	117431214	117431636	5
chr7	117436008	117437697	5
chr7	117451682	117452615	2
chr7	117465089	117465240	8
chr7	117472084	117473908	8
chr7	117501496	117502511	8
chr7	117550825	117551579	8
chr7	117572983	117573820	8
chr7	117575502	117575988	2
chr7	117595146	117595966	6
chr7	117599212	117600746	2
chr7	117618237	117620026	2
chr7	117626905	117627663	2
chr7	117671520	117672907	7
chr7	117685662	117687725	2
chr7	117698440	117699251	3
chr7	117734896	117736539	2
chr7	118117545	118117748	2
chr7	118402529	118403161	2
chr7	118569014	118569633	4
chr7	118585056	118585773	6
chr7	118593150	118593398	10
chr7	118704665	118705071	6
chr7	118775743	118776938	1
chr7	118806436	118807613	7
chr7	118895409	118896448	4
chr7	118979477	118980054	2
chr7	118982935	118984510	1
chr7	118990664	118991078	7
chr7	119087513	119089220	2
chr7	119861506	119861955	8
chr7	119893584	119895024	7
chr7	119897034	119897167	9
chr7	120157500	120159131	8
chr7	120646462	120648463	9
chr7	120684892	120685902	6
chr7	120722459	120723071	7
chr7	120834519	120834716	6
chr7	120865141	120865428	8
chr7	121083553	121085808	4
chr7	121211211	121212047	2
chr7	121214969	121216505	7
chr7	121393487	121395475	6
chr7	121410767	121412538	6
chr7	121450722	121452251	8
chr7	121539794	121540499	8
chr7	121549269	121550546	2
chr7	121571180	121572008	8
chr7	121588925	121590197	2
chr7	121936769	121937876	6
chr7	121938280	121938570	6
chr7	122018602	122020247	7
chr7	122079378	122081099	7
chr7	122412734	122416427	7
chr7	122487761	122488594	2
chr7	122499808	122500617	6
chr7	122520781	122521103	8
chr7	122558256	122559697	8
chr7	122671093	122676419	6
chr7	122793637	122794368	2
chr7	122846942	122847732	6
chr7	123068104	123070208	4
chr7	123823885	123824983	5
chr7	123896644	123897697	10
chr7	123908252	123908611	2
chr7	123997902	123999378	6
chr7	124166186	124166349	2
chr7	124319590	124320016	8
chr7	124347875	124348466	6
chr7	124681020	124682339	6
chr7	124868069	124869271	8
chr7	125033547	125034073	6
chr7	125035980	125036894	2
chr7	125102192	125102755	6
chr7	125311241	125311605	7
chr7	125434683	125435123	2
chr7	125475887	125476899	2
chr7	125694098	125694588	6
chr7	125722747	125723560	8
chr7	125772580	125773589	10
chr7	125828515	125830349	4
chr7	125837854	125838962	2
chr7	125847423	125848632	7
chr7	125972085	125973107	2
chr7	125991744	125992964	4
chr7	126032662	126033532	2
chr7	126034749	126035817	2
chr7	126040897	126041852	2
chr7	126087504	126088074	6
chr7	126263653	126264766	2
chr7	126275175	126275932	6
chr7	126284942	126286428	6
chr7	126287504	126288005	6
chr7	126288087	126288827	10
chr7	126293194	126293386	2
chr7	126701301	126704034	6
chr7	126760232	126760314	10
chr7	126761856	126763216	10
chr7	126763577	126764110	3
chr7	127008720	127009103	10
chr7	127009794	127010682	3
chr7	127018593	127020143	9
chr7	127252450	127253644	9
chr7	127363157	127363527	6
chr7	127364359	127364627	2
chr7	127513213	127514551	7
chr7	127711518	127712571	2
chr7	127815667	127816748	7
chr7	127868883	127869443	9
chr7	127904956	127905488	3
chr7	128246262	128246571	6
chr7	128298783	128299150	6
chr7	128308778	128309803	6
chr7	128528478	128531610	4
chr7	128534963	128535317	8
chr7	128535467	128536932	4
chr7	128552093	128552385	1
chr7	128573865	128574589	8
chr7	128582065	128582582	6
chr7	128591545	128591939	10
chr7	128592935	128593730	10
chr7	128622291	128623440	8
chr7	128639895	128640643	4
chr7	128666152	128667058	3
chr7	128671873	128673095	10
chr7	128690366	128691985	10
chr7	128724757	128725284	6
chr7	128726767	128727371	2
chr7	128731726	128733092	5
chr7	129096831	129097008	8
chr7	129307052	129307518	8
chr7	129404646	129405245	8
chr7	129554244	129554864	5
chr7	129574564	129575944	2
chr7	129744075	129744887	2
chr7	129773646	129775550	8
chr7	129779167	129779640	10
chr7	129786887	129787464	8
chr7	129790187	129791743	2
chr7	129801305	129802411	8
chr7	129842075	129842891	8
chr7	129918183	129919871	4
chr7	129921389	129922978	4
chr7	129966869	129967291	7
chr7	130118535	130120718	2
chr7	130127946	130130621	2
chr7	130165590	130167063	4
chr7	130205537	130207465	8
chr7	130214561	130215273	2
chr7	130215747	130216651	8
chr7	130220155	130222505	2
chr7	130246528	130247108	2
chr7	130257351	130259493	2
chr7	130262165	130264547	8
chr7	130266684	130266874	8
chr7	130267474	130269850	4
chr7	130319571	130320351	8
chr7	130331482	130333302	4
chr7	130381772	130382383	2
chr7	130385889	130386666	8
chr7	130492737	130495286	5
chr7	130569865	130571106	4
chr7	130591652	130594650	8
chr7	130596499	130598078	4
chr7	130668681	130669230	4
chr7	130676867	130678088	4
chr7	130693984	130697648	7
chr7	130718788	130719296	9
chr7	130719544	130721069	2
chr7	130750370	130751259	10
chr7	130837682	130839509	2
chr7	130859876	130861548	4
chr7	130954200	130955038	5
chr7	130964712	130965511	3
chr7	130976081	130976914	4
chr7	130977519	130980020	4
chr7	131777245	131779222	2
chr7	131953099	131953956	4
chr7	131967220	131971413	6
chr7	132157804	132159449	10
chr7	132166805	132167630	8
chr7	132171178	132172077	5
chr7	132174618	132175548	6
chr7	132180801	132181221	4
chr7	132183878	132184912	2
chr7	132207379	132209961	9
chr7	132211819	132212533	4
chr7	132223746	132224116	8
chr7	132243169	132243839	7
chr7	132252987	132254439	10
chr7	132254760	132255549	3
chr7	132262349	132263736	2
chr7	132264324	132265835	6
chr7	132276049	132277561	4
chr7	132286178	132286549	9
chr7	132286986	132288286	7
chr7	132336728	132336945	6
chr7	132368972	132369855	7
chr7	132373705	132374433	6
chr7	132429092	132429676	4
chr7	132429932	132430070	7
chr7	132450248	132451252	7
chr7	132458673	132459426	4
chr7	132478446	132478896	10
chr7	132540606	132543110	1
chr7	132571130	132572018	2
chr7	132573321	132573570	8
chr7	132714318	132714640	10
chr7	132730307	132734233	2
chr7	132742435	132743177	5
chr7	132765927	132768356	10
chr7	132772096	132772805	3
chr7	132780437	132780940	8
chr7	132786076	132786293	6
chr7	132815560	132817600	4
chr7	132820924	132821049	2
chr7	133003557	133003860	6
chr7	133010655	133011393	10
chr7	133012414	133013751	7
chr7	133014191	133016680	1
chr7	133066503	133066955	10
chr7	133068435	133075226	2
chr7	133098763	133100311	1
chr7	133111686	133113460	2
chr7	133119368	133121438	8
chr7	133124491	133125703	8
chr7	133223472	133224988	8
chr7	133364435	133365474	4
chr7	133437836	133443187	2
chr7	133608317	133610027	6
chr7	133627336	133627960	8
chr7	133638326	133639822	6
chr7	133732547	133732865	5
chr7	133742860	133744073	2
chr7	133748317	133749426	9
chr7	133756925	133760817	8
chr7	133764903	133766455	10
chr7	133768517	133768813	6
chr7	133812928	133813666	10
chr7	133863807	133865209	4
chr7	134014682	134015212	4
chr7	134026156	134027689	2
chr7	134129720	134132655	2
chr7	134227496	134228400	2
chr7	134321132	134321647	8
chr7	134376838	134377326	2
chr7	134550456	134550852	8
chr7	134708689	134709727	2
chr7	134724150	134724807	8
chr7	134730475	134730712	8
chr7	134773965	134774471	6
chr7	134775566	134776622	7
chr7	134799864	134800011	6
chr7	134806875	134807642	6
chr7	134820988	134821754	2
chr7	134842667	134844102	4
chr7	134879048	134879559	2
chr7	135075420	135078401	2
chr7	135125986	135126830	2
chr7	135478514	135480527	2
chr7	135483697	135486985	2
chr7	135563346	135564344	6
chr7	135596768	135598154	6
chr7	135641285	135641914	10
chr7	135802365	135803426	2
chr7	135966160	135966484	2
chr7	136046495	136048360	8
chr7	136080863	136085148	2
chr7	136208265	136210350	2
chr7	136219227	136220940	8
chr7	136341304	136343746	2
chr7	136499237	136501277	2
chr7	137227261	137230530	4
chr7	137772909	137774796	2
chr7	138214919	138215918	2
chr7	138500806	138502327	2
chr7	138668540	138669204	2
chr7	138842285	138842639	6
chr7	138844575	138845124	9
chr7	138847183	138848618	6
chr7	138928566	138930216	6
chr7	139077144	139077824	2
chr7	139138837	139141021	2
chr7	139151265	139151599	6
chr7	139362484	139363975	4
chr7	139544948	139547024	2
chr7	139556487	139558034	2
chr7	139624527	139625494	2
chr7	139666567	139667756	6
chr7	139741306	139741839	6
chr7	139834430	139835445	6
chr7	139848791	139849529	3
chr7	139850843	139851328	10
chr7	139907783	139907908	7
chr7	139909358	139911114	2
chr7	140058569	140061241	8
chr7	140079311	140079362	9
chr7	140154767	140155320	10
chr7	140854906	140855877	9
chr7	140857927	140858985	7
chr7	141024701	141025191	2
chr7	141025532	141027129	8
chr7	141325702	141326546	7
chr7	141469470	141469792	9
chr7	141525696	141526124	3
chr7	141540298	141541145	6
chr7	141566476	141567785	7
chr7	141902951	141903334	7
chr7	142092805	142094070	6
chr7	142454624	142455397	1
chr7	142482013	142483526	2
chr7	142486665	142488226	2
chr7	142506111	142506889	8
chr7	142509604	142510838	2
chr7	142553106	142554202	1
chr7	142902937	142903266	10
chr7	142904145	142904661	2
chr7	142905678	142906055	2
chr7	142915963	142917797	1
chr7	143007652	143008590	2
chr7	143016367	143016906	2
chr7	143055306	143055669	3
chr7	143388571	143390846	2
chr7	143722644	143722880	6
chr7	143784516	143785242	6
chr7	143942763	143944874	2
chr7	144037827	144039365	10
chr7	144132262	144135185	10
chr7	144159637	144159923	10
chr7	144173543	144174814	6
chr7	144176403	144180646	9
chr7	144204259	144207791	7
chr7	144209668	144211149	6
chr7	144235422	144239463	6
chr7	144239738	144243292	7
chr7	144249451	144251618	5
chr7	144285522	144290773	9
chr7	144316258	144317032	6
chr7	144413954	144417562	7
chr7	144626200	144626483	1
chr7	144626681	144629636	2
chr7	144653105	144654348	2
chr7	144684624	144685674	2
chr7	144740859	144741753	1
chr7	144760334	144760744	4
chr7	144936180	144936474	9
chr7	145110788	145112086	4
chr7	145173137	145174042	8
chr7	145205515	145207803	10
chr7	145211652	145213083	2
chr8	3219614	3220557	6
chr8	3394642	3395630	8
chr8	3416579	3418055	4
chr8	4192330	4192896	10
chr8	4256676	4258111	10
chr8	4494289	4495129	7
chr8	4511833	4512518	8
chr8	5917624	5918635	6
chr8	6207816	6208224	2
chr8	6288095	6289154	2
chr8	6456240	6456677	2
chr8	6603812	6609111	8
chr8	6645637	6646865	8
chr8	7097693	7097874	8
chr8	7109281	7109838	4
chr8	7190538	7191695	2
chr8	7219404	7219677	8
chr8	7267317	7267889	2
chr8	7396948	7398394	8
chr8	7439865	7440233	8
chr8	7691519	7691866	2
chr8	7719088	7719722	6
chr8	7933792	7934551	2
chr8	7945838	7946742	8
chr8	8231653	8231926	10
chr8	8232113	8234318	6
chr8	8324239	8328692	2
chr8	8416028	8416597	8
chr8	8462006	8462675	2
chr8	8484167	8490834	8
chr8	8617284	8619369	6
chr8	8620207	8621825	10
chr8	8639478	8640453	8
chr8	8802337	8804141	7
chr8	8906233	8908203	2
chr8	8947779	8947995	4
chr8	9070347	9071684	4
chr8	9156813	9159119	2
chr8	9175526	9177712	4
chr8	9363462	9364128	8
chr8	9929613	9931191	6
chr8	10053663	10054109	10
chr8	10232158	10234645	7
chr8	10302731	10304126	4
chr8	10391244	10392385	8
chr8	10418723	10419690	8
chr8	10439570	10440429	2
chr8	10489238	10491242	6
chr8	10526453	10526834	6
chr8	10538330	10540326	6
chr8	10663802	10666336	2
chr8	10721084	10722512	2
chr8	10722694	10722835	8
chr8	10723086	10723422	10
chr8	10759713	10762503	10
chr8	10793923	10794799	2
chr8	10804415	10806092	2
chr8	10812478	10813092	6
chr8	10825396	10825922	6
chr8	10869067	10871122	6
chr8	10921547	10921976	8
chr8	10922074	10922709	8
chr8	10923246	10926360	8
chr8	10952739	10953602	8
chr8	10989882	10992170	2
chr8	10992381	10992777	7
chr8	10999238	10999643	5
chr8	11003498	11004162	6
chr8	11010336	11010953	6
chr8	11035378	11036940	2
chr8	11192083	11192905	2
chr8	11362134	11364071	2
chr8	11405687	11406346	2
chr8	11406651	11406889	9
chr8	11729535	11731263	5
chr8	11773153	11777591	9
chr8	11778962	11781084	7
chr8	11785515	11786004	7
chr8	11796544	11798390	3
chr8	11889293	11889937	2
chr8	11895897	11897304	2
chr8	12000502	12003284	4
chr8	12104691	12106262	2
chr8	12126682	12128325	10
chr8	12134879	12136684	2
chr8	12151359	12152785	4
chr8	12188528	12189319	4
chr8	12206935	12208447	1
chr8	12278255	12279294	2
chr8	12282051	12282913	4
chr8	12319478	12321099	10
chr8	12323300	12325756	2
chr8	12326663	12329269	10
chr8	12329831	12330379	2
chr8	12399613	12399730	10
chr8	12402774	12404284	10
chr8	12429215	12429697	8
chr8	12432010	12432078	1
chr8	12432273	12433284	4
chr8	12434082	12435478	1
chr8	12461588	12461928	2
chr8	12481527	12483651	4
chr8	12485232	12487473	2
chr8	12502544	12503699	8
chr8	12504032	12505374	8
chr8	12547368	12549007	8
chr8	12565438	12565830	8
chr8	12805527	12806040	4
chr8	12871608	12872835	8
chr8	12889118	12889580	6
chr8	12916288	12921026	7
chr8	12929529	12930163	9
chr8	12949140	12950544	10
chr8	12957369	12957903	8
chr8	12982612	12989600	7
chr8	13194272	13195599	2
chr8	13226116	13226944	4
chr8	13453880	13454642	2
chr8	13529361	13530406	4
chr8	13531048	13531579	2
chr8	13611763	13612215	7
chr8	13622930	13624556	2
chr8	13649442	13649535	2
chr8	14383113	14385095	6
chr8	14469821	14470539	4
chr8	14532757	14533744	8
chr8	14654142	14654905	6
chr8	14683580	14684360	8
chr8	14690552	14690930	3
chr8	14731679	14732674	2
chr8	14741443	14742796	2
chr8	14746449	14747377	2
chr8	14798735	14798943	3
chr8	14814974	14816055	2
chr8	14923309	14923935	4
chr8	14971031	14972013	7
chr8	14992640	14993211	8
chr8	14993400	14993726	3
chr8	14996419	14997253	4
chr8	15002339	15004210	4
chr8	15005114	15006090	10
chr8	15148370	15149132	2
chr8	15394196	15395212	2
chr8	15495637	15496827	6
chr8	16057226	16058404	8
chr8	16085967	16086297	2
chr8	16086884	16086963	8
chr8	16114584	16115072	8
chr8	16893965	16895284	6
chr8	17464208	17468302	6
chr8	17587096	17588681	2
chr8	18694149	18694879	4
chr8	18711877	18712461	1
chr8	18951368	18951830	4
chr8	22166552	22166979	6
chr8	22399027	22399705	7
chr8	22519626	22522253	9
chr8	22544188	22544804	8
chr8	23034791	23036545	4
chr8	23074131	23074898	4
chr8	23078088	23079298	10
chr8	23100609	23101304	7
chr8	23359998	23362126	2
chr8	23379613	23380457	2
chr8	23412411	23416620	2
chr8	23418127	23428837	4
chr8	23429489	23438314	4
chr8	23470288	23471386	2
chr8	23561411	23562707	8
chr8	23736417	23736789	2
chr8	23963999	23964753	2
chr8	24215496	24217419	7
chr8	24219269	24221212	7
chr8	24504227	24504799	8
chr8	25029342	25029641	7
chr8	25069961	25071261	2
chr8	25185147	25192293	9
chr8	25196211	25196428	7
chr8	25202470	25202727	7
chr8	25274611	25275024	8
chr8	25275766	25277693	2
chr8	25368525	25369321	8
chr8	25392153	25393621	2
chr8	25462320	25463348	2
chr8	25467806	25468859	8
chr8	25513093	25515635	8
chr8	25535430	25536822	10
chr8	25537834	25538203	4
chr8	25543022	25546105	10
chr8	25547722	25549236	1
chr8	25603645	25604387	6
chr8	25636516	25637376	2
chr8	26116323	26118222	7
chr8	26255121	26255945	8
chr8	26264458	26268420	2
chr8	26268931	26269791	2
chr8	26304549	26306063	4
chr8	26471045	26472686	4
chr8	26487803	26489661	2
chr8	26507406	26508884	4
chr8	26533565	26534316	6
chr8	26593749	26594882	4
chr8	26620658	26623245	2
chr8	26627452	26627923	8
chr8	26676971	26678472	8
chr8	26689084	26690588	2
chr8	26747065	26748434	2
chr8	26804060	26806118	8
chr8	26809615	26812241	4
chr8	26816701	26818002	5
chr8	26960904	26963021	2
chr8	26973769	26975037	2
chr8	26984510	26984985	2
chr8	26993596	26994944	10
chr8	26998921	27000783	10
chr8	27001150	27002166	4
chr8	27043303	27043902	6
chr8	27837838	27838520	8
chr8	27938190	27940123	2
chr8	28298563	28300869	8
chr8	28503649	28503853	8
chr8	28504346	28504902	4
chr8	28595254	28598447	4
chr8	28601228	28603131	4
chr8	28819740	28821004	2
chr8	28828388	28831345	5
chr8	29073379	29075251	4
chr8	29543387	29544751	8
chr8	30150965	30151421	8
chr8	30153035	30153372	2
chr8	30227333	30227782	8
chr8	30269811	30271142	4
chr8	30642341	30643701	2
chr8	30648362	30649023	2
chr8	30732423	30732709	2
chr8	30924358	30925152	10
chr8	31090181	31090844	10
chr8	31713345	31713959	6
chr8	31714225	31715697	4
chr8	31866015	31866963	5
chr8	31889266	31889705	7
chr8	31889958	31890248	8
chr8	31901337	31902533	9
chr8	31915894	31916178	8
chr8	31963595	31965231	7
chr8	32183839	32185034	2
chr8	32284235	32285744	2
chr8	32286064	32286710	2
chr8	32403674	32404974	8
chr8	32790990	32791710	1
chr8	32792119	32792409	7
chr8	32792487	32793832	6
chr8	32851540	32852482	4
chr8	32958153	32960087	10
chr8	33004519	33004959	8
chr8	33052034	33052323	8
chr8	33067078	33068010	2
chr8	33198929	33199355	8
chr8	34120149	34121601	10
chr8	34147443	34147837	10
chr8	34153877	34154287	7
chr8	34317283	34317774	2
chr8	34321284	34321470	9
chr8	34324912	34326185	10
chr8	34331787	34332257	7
chr8	34334400	34335542	7
chr8	34353117	34353757	2
chr8	34372127	34372736	6
chr8	34380234	34381111	8
chr8	34387528	34389206	1
chr8	34392957	34394912	6
chr8	34398301	34400090	10
chr8	34451164	34452096	2
chr8	34483284	34483941	4
chr8	34492361	34492866	2
chr8	34709639	34711067	6
chr8	34732071	34733915	4
chr8	34791965	34793390	4
chr8	34804252	34806633	10
chr8	34809289	34810696	8
chr8	34824378	34824630	6
chr8	34888805	34890523	7
chr8	35094100	35095458	4
chr8	35243108	35244342	2
chr8	35275524	35277008	8
chr8	35300390	35302166	8
chr8	35348332	35349034	6
chr8	35451302	35451839	1
chr8	35452857	35453485	2
chr8	35455811	35456096	4
chr8	35604140	35604980	8
chr8	35605074	35605837	6
chr8	35606161	35607053	2
chr8	35662086	35663199	6
chr8	35875832	35877227	4
chr8	35883369	35883792	10
chr8	35884108	35884932	7
chr8	35933187	35933564	10
chr8	35935353	35935498	1
chr8	35936088	35936360	5
chr8	35955935	35957099	2
chr8	35961607	35962278	8
chr8	35979908	35980204	8
chr8	35984838	35985473	10
chr8	35990803	35992020	1
chr8	36015861	36017210	4
chr8	36050653	36052694	10
chr8	36122365	36123135	6
chr8	36132967	36134647	2
chr8	36141274	36143202	10
chr8	36150613	36151244	6
chr8	36154199	36157077	4
chr8	36269625	36270250	2
chr8	36309889	36310451	8
chr8	36325294	36327292	2
chr8	36337985	36341143	4
chr8	36361782	36364021	8
chr8	36425795	36427364	6
chr8	36472310	36473071	6
chr8	36484621	36484951	5
chr8	36580479	36581350	2
chr8	36879433	36880186	6
chr8	36923732	36925332	6
chr8	36951303	36952199	7
chr8	38661616	38662719	6
chr8	39005304	39005498	7
chr8	39020874	39022351	6
chr8	39091770	39094079	7
chr8	39129806	39132483	7
chr8	39191128	39191375	8
chr8	39949889	39951037	4
chr8	40650527	40651447	8
chr8	40880231	40880757	6
chr8	41016175	41017950	8
chr8	41053424	41054441	10
chr8	41055228	41057012	8
chr8	41250368	41253308	5
chr8	41742941	41743700	8
chr8	43948990	43950122	8
chr8	44694869	44697288	8
chr8	44939009	44940235	4
chr8	44978935	44981188	2
chr8	44994833	44999406	2
chr8	45021112	45023665	5
chr8	45469231	45471701	2
chr8	45509075	45509436	5
chr8	45557548	45558298	10
chr8	45559049	45561240	6
chr8	45635154	45636132	6
chr8	45668013	45668353	2
chr8	45675793	45678368	8
chr8	45688238	45688532	6
chr8	45689035	45690045	6
chr8	45712490	45713644	10
chr8	45732810	45733609	9
chr8	45733736	45733834	1
chr8	45734103	45735036	2
chr8	45750975	45752110	6
chr8	45753046	45753145	5
chr8	45755723	45756111	8
chr8	45874289	45876231	2
chr8	46207360	46210363	7
chr8	46769912	46771668	2
chr8	46888091	46888788	2
chr8	47238681	47242642	8
chr8	47244176	47244847	10
chr8	47262574	47266029	4
chr8	47266350	47267562	4
chr8	47268287	47268954	6
chr8	47282557	47285820	8
chr8	47333820	47334935	10
chr8	47350685	47356748	2
chr8	47380516	47382227	4
chr8	47671383	47673310	9
chr8	47974046	47975296	8
chr8	48063532	48064164	2
chr8	48136991	48139574	4
chr8	48139732	48142157	5
chr8	48146557	48147008	6
chr8	48152031	48153990	8
chr8	48178666	48179941	4
chr8	48285002	48285949	4
chr8	48301113	48301451	9
chr8	48308563	48311871	2
chr8	48311886	48314167	6
chr8	48319836	48320455	4
chr8	48322209	48322728	6
chr8	48322861	48323649	8
chr8	48366946	48367944	4
chr8	48376362	48376661	6
chr8	48377029	48377792	10
chr8	48400077	48401575	8
chr8	48445578	48445921	2
chr8	48456451	48457217	8
chr8	48457781	48458738	2
chr8	48510333	48512658	6
chr8	48551231	48554290	8
chr8	48981406	48982234	4
chr8	49157387	49158656	2
chr8	49460328	49463239	2
chr8	49532526	49534846	2
chr8	52571369	52572148	8
chr8	53373534	53374149	2
chr8	53600058	53601287	4
chr8	54510018	54510497	9
chr8	54723584	54724180	6
chr8	54828688	54828987	6
chr8	54836195	54837098	10
chr8	54861057	54868076	7
chr8	54876435	54878387	6
chr8	54893879	54895911	5
chr8	54955518	54955624	10
chr8	54956050	54965099	6
chr8	54969379	54973336	9
chr8	54989953	54991960	7
chr8	54993603	54995206	9
chr8	55000623	55001826	6
chr8	55003119	55004817	9
chr8	55011139	55012244	3
chr8	55024229	55025126	6
chr8	55027466	55028419	5
chr8	55032237	55034210	6
chr8	55034925	55037335	10
chr8	55047931	55048586	6
chr8	56706267	56708565	2
chr8	57409144	57411081	8
chr8	57513109	57514101	8
chr8	57584192	57586714	2
chr8	57841438	57842033	6
chr8	57842587	57844993	8
chr8	57879673	57880117	6
chr8	57921722	57923925	2
chr8	57962999	57963674	6
chr8	57989276	57989475	1
chr8	58371905	58372881	2
chr8	60630742	60631697	6
chr8	60657416	60659106	2
chr8	61207811	61208421	2
chr8	61217417	61218062	7
chr8	61236633	61236778	6
chr8	61247244	61248559	4
chr8	61257838	61259713	6
chr8	61265082	61265603	4
chr8	61273368	61275798	1
chr8	61288726	61289551	7
chr8	61301329	61302410	2
chr8	61308686	61310021	8
chr8	61316956	61317908	2
chr8	61323797	61326184	2
chr8	61386231	61388726	2
chr8	61402891	61405803	4
chr8	61420224	61422213	8
chr8	61427761	61428462	8
chr8	61446120	61446813	10
chr8	61514874	61515605	8
chr8	61607558	61608384	8
chr8	64152411	64154176	5
chr8	64318603	64320144	2
chr8	64421801	64423144	8
chr8	64472838	64474839	4
chr8	64658433	64660208	6
chr8	64689342	64691528	7
chr8	64923110	64928219	7
chr8	65921843	65923149	8
chr8	66779760	66780324	6
chr8	66910663	66911021	8
chr8	67437547	67440191	7
chr8	67814420	67818245	6
chr8	67971718	67973351	8
chr8	68058459	68061431	2
chr8	68082106	68084503	2
chr8	68361743	68362089	6
chr8	68558189	68559107	2
chr8	68687013	68687689	6
chr8	68824712	68824968	9
chr8	68830961	68831584	7
chr8	69089916	69094393	7
chr8	69132662	69133270	9
chr8	69134387	69134879	6
chr8	69142690	69142814	8
chr8	69148350	69148414	7
chr8	69160617	69161772	10
chr8	69193918	69194499	4
chr8	69920216	69920725	2
chr8	70118362	70118715	10
chr8	70128411	70128573	8
chr8	70129349	70129815	10
chr8	70200126	70200492	6
chr8	70268936	70269482	6
chr8	70343143	70343893	6
chr8	70353930	70354744	7
chr8	70597495	70598903	8
chr8	70628859	70629161	7
chr8	70649216	70649626	2
chr8	70655180	70657129	2
chr8	70684270	70684585	6
chr8	70691296	70691863	10
chr8	70695125	70695800	2
chr8	70752574	70753810	6
chr8	70757598	70759072	10
chr8	70759376	70759698	5
chr8	70789990	70792343	6
chr8	70793822	70794028	7
chr8	70869666	70870340	6
chr8	71370094	71370812	7
chr8	71383239	71383797	2
chr8	71494194	71494757	3
chr8	71572668	71573435	10
chr8	71579355	71581174	4
chr8	71669453	71670017	7
chr8	71672285	71672485	6
chr8	71718604	71718711	6
chr8	71719022	71719208	10
chr8	71909284	71909676	6
chr8	72182413	72183820	9
chr8	72295654	72296170	6
chr8	72654767	72655343	10
chr8	72918288	72919653	5
chr8	73131635	73133790	9
chr8	73141784	73142413	7
chr8	74557957	74558252	8
chr8	74888293	74888582	2
chr8	74891180	74891485	6
chr8	75032872	75033112	7
chr8	75220504	75220665	2
chr8	76252555	76253183	2
chr8	77187341	77188862	8
chr8	77256019	77257543	7
chr8	77610963	77611539	6
chr8	78118817	78120810	2
chr8	78340500	78341430	2
chr8	78742490	78743231	4
chr8	78809655	78811424	4
chr8	78847049	78848069	2
chr8	79035187	79036659	4
chr8	79079291	79079760	9
chr8	79105170	79105675	5
chr8	79139339	79142384	7
chr8	79164831	79165402	5
chr8	79201512	79202023	6
chr8	79206390	79210793	8
chr8	79293827	79294142	6
chr8	79349555	79351124	2
chr8	79351696	79352798	4
chr8	79355431	79356648	8
chr8	79397384	79397679	6
chr8	79828687	79830187	2
chr8	80314175	80314876	4
chr8	80563997	80564976	4
chr8	80781149	80781777	2
chr8	80803424	80804436	2
chr8	80808001	80808921	2
chr8	80829750	80831279	4
chr8	80865207	80865800	4
chr8	80868924	80871075	4
chr8	80872254	80873053	2
chr8	80919290	80919970	4
chr8	80922843	80923120	8
chr8	81811126	81813122	2
chr8	82384567	82385754	8
chr8	82774558	82775278	7
chr8	82973074	82974125	6
chr8	83048886	83050214	2
chr8	83175641	83176365	6
chr8	83181341	83181702	7
chr8	83185427	83186806	4
chr8	83200238	83201585	7
chr8	83205624	83206428	9
chr8	83578416	83578837	9
chr8	83592215	83593636	6
chr8	83595099	83595507	6
chr8	83659954	83660746	6
chr8	83888613	83888704	6
chr8	83897878	83898563	6
chr8	83915885	83918263	6
chr8	83941558	83942579	7
chr8	84070371	84071126	6
chr8	84179695	84181008	10
chr8	84191555	84192127	2
chr8	84199270	84200341	8
chr8	84416387	84418415	6
chr8	84458732	84459379	7
chr8	84518568	84520074	9
chr8	84520155	84521202	6
chr8	84554830	84555626	8
chr8	84600240	84602182	8
chr8	84654844	84658163	8
chr8	84659169	84661342	8
chr8	84701390	84702034	10
chr8	84712914	84714641	10
chr8	84715836	84716387	10
chr8	84728112	84728471	10
chr8	84730867	84731389	10
chr8	84732259	84732727	10
chr8	84734416	84734807	3
chr8	84740690	84741100	2
chr8	84741538	84743434	10
chr8	84748857	84749293	6
chr8	84752570	84753054	6
chr8	84757994	84758457	5
chr8	84764074	84765246	6
chr8	84766360	84769500	10
chr8	84775987	84776872	10
chr8	84783653	84783981	10
chr8	84788108	84788195	10
chr8	84790970	84791250	5
chr8	84793079	84793770	10
chr8	84809196	84810084	2
chr8	84813408	84814641	10
chr8	84833985	84834532	10
chr8	84876717	84877716	10
chr8	85072209	85072780	6
chr8	85453069	85453871	8
chr8	85924771	85926677	9
chr8	86024780	86025875	7
chr8	86028335	86029763	7
chr8	86158260	86160243	10
chr8	86191798	86192732	7
chr8	86271623	86272471	6
chr8	86321060	86321226	6
chr8	86324629	86325392	9
chr8	86337206	86339549	6
chr8	86382581	86383967	7
chr8	86384702	86385917	10
chr8	86390619	86391959	7
chr8	86418237	86419675	8
chr8	86437109	86438335	10
chr8	86472493	86473534	6
chr8	86561260	86562094	2
chr8	86577557	86579125	10
chr8	86579622	86580425	5
chr8	86651237	86651709	7
chr8	86712630	86712926	10
chr8	86714259	86714877	10
chr8	86716060	86716926	9
chr8	86727292	86727825	7
chr8	86734276	86734362	2
chr8	86960835	86963683	8
chr8	87063652	87065914	2
chr8	87645152	87646571	2
chr8	87661449	87662236	2
chr8	87663990	87664344	7
chr8	87669054	87669111	4
chr8	87671671	87672430	5
chr8	87674457	87676233	2
chr8	87679342	87680242	4
chr8	87687074	87687580	2
chr8	87688042	87688777	4
chr8	87689252	87689938	4
chr8	87691947	87692358	1
chr8	87696775	87697615	2
chr8	87701628	87703742	2
chr8	87707023	87708709	2
chr8	87716402	87720176	2
chr8	87737136	87738704	4
chr8	87743648	87748782	2
chr8	87794567	87795269	2
chr8	87821456	87824297	2
chr8	87830658	87837221	2
chr8	87847829	87848286	2
chr8	87892347	87892606	1
chr8	87895094	87896096	2
chr8	87925345	87926802	5
chr8	87937079	87940703	2
chr8	87967598	87969011	4
chr8	87973894	87974153	4
chr8	87975182	87975955	8
chr8	88012076	88012804	4
chr8	88059850	88060512	6
chr8	88064055	88065435	6
chr8	88225332	88226802	8
chr8	88316503	88316829	8
chr8	88381994	88383001	2
chr8	88447366	88449378	4
chr8	88537335	88538930	6
chr8	88571117	88573981	2
chr8	88577739	88580378	2
chr8	88603035	88603841	8
chr8	88668123	88668873	6
chr8	88671115	88672473	6
chr8	88774614	88776171	2
chr8	88928279	88929694	4
chr8	89058798	89059857	4
chr8	89072560	89073920	4
chr8	89134871	89136052	8
chr8	89269582	89272629	8
chr8	89306784	89309280	2
chr8	89323741	89325876	8
chr8	89679027	89680656	4
chr8	89849686	89850165	6
chr8	89871750	89874116	6
chr8	89926819	89927237	8
chr8	90058669	90059279	2
chr8	90068390	90070662	8
chr8	90075453	90077124	8
chr8	90208351	90210139	2
chr8	90244066	90246704	4
chr8	90252330	90255407	4
chr8	90266338	90268264	4
chr8	90271652	90272653	2
chr8	90300263	90302103	2
chr8	90302732	90303700	10
chr8	90322608	90324222	2
chr8	90330054	90331488	1
chr8	90344340	90347512	8
chr8	90349018	90349983	8
chr8	90441156	90441558	8
chr8	90453696	90453833	6
chr8	90491595	90492496	2
chr8	90496978	90497229	10
chr8	90512497	90513797	2
chr8	90535813	90537126	8
chr8	90576352	90577676	4
chr8	90656115	90657314	8
chr8	90658732	90659624	4
chr8	90668995	90671222	2
chr8	90717045	90717382	7
chr8	90739997	90742259	10
chr8	90761578	90762711	2
chr8	90815641	90817212	4
chr8	90854776	90855444	10
chr8	90861480	90862517	10
chr8	90868328	90869702	6
chr8	90893619	90895265	6
chr8	91278286	91278488	8
chr8	91282473	91284363	7
chr8	91329952	91330809	10
chr8	91354746	91356586	2
chr8	91383356	91384968	4
chr8	91551240	91553520	2
chr8	91566158	91567765	4
chr8	91617005	91619117	4
chr8	91917745	91918105	6
chr8	91973319	91975127	2
chr8	91990678	91993743	8
chr8	92133041	92136717	2
chr8	92160162	92161233	4
chr8	92628881	92629886	2
chr8	92742583	92744191	4
chr8	92850026	92850652	1
chr8	93566672	93567529	10
chr8	93569024	93569507	10
chr8	93570248	93570917	10
chr8	93572807	93573236	2
chr8	93626281	93628094	8
chr8	93688518	93688909	7
chr8	93689397	93692542	7
chr8	93728705	93730195	8
chr8	93730679	93732247	2
chr8	93813380	93818661	6
chr8	93830042	93830329	7
chr8	93841709	93843617	9
chr8	93844015	93845124	6
chr8	93861952	93862424	6
chr8	93915423	93915787	7
chr8	93920055	93920663	10
chr8	93922406	93922865	7
chr8	93923334	93924338	6
chr8	93925526	93925946	8
chr8	93929861	93931161	9
chr8	93931301	93932003	10
chr8	93932153	93932867	7
chr8	93940475	93944581	9
chr8	93952051	93952706	3
chr8	94013106	94014147	7
chr8	94097453	94097565	10
chr8	94118650	94120495	10
chr8	94123176	94124278	2
chr8	94127824	94128002	8
chr8	94128880	94129530	5
chr8	94154463	94154871	8
chr8	94208629	94211426	9
chr8	94265403	94267181	6
chr8	94267711	94271659	7
chr8	94533896	94536074	4
chr8	94537343	94538073	4
chr8	94566137	94567723	10
chr8	94573130	94575287	10
chr8	94871930	94872375	2
chr8	94904772	94905140	2
chr8	94914609	94915142	2
chr8	94944321	94945864	6
chr8	94946597	94947031	2
chr8	94981841	94982508	10
chr8	94983088	94983601	8
chr8	94991263	94993862	10
chr8	94994208	94999532	10
chr8	94999646	95000299	10
chr8	95037113	95037738	6
chr8	95053157	95054295	9
chr8	95143174	95145221	2
chr8	95205545	95206536	4
chr8	95242029	95245798	10
chr8	95293765	95294152	2
chr8	95353527	95353989	8
chr8	95435265	95436042	6
chr8	95656566	95657577	4
chr8	95657696	95658751	4
chr8	95659945	95662050	5
chr8	95704211	95707618	3
chr8	95714316	95715529	7
chr8	95886506	95887650	6
chr8	96160049	96162000	5
chr8	96255454	96256057	6
chr8	96256453	96257183	6
chr8	96277153	96277889	8
chr8	96679452	96682062	8
chr8	96748910	96749563	2
chr8	96864232	96864654	8
chr8	96865201	96865549	8
chr8	97108962	97109963	8
chr8	97476295	97477748	2
chr8	98573553	98574330	4
chr8	98684606	98685406	6
chr8	99223733	99224623	6
chr8	99345289	99345776	8
chr8	99348634	99348821	8
chr8	99421973	99422918	4
chr8	99532051	99534069	6
chr8	99735767	99736901	6
chr8	100206831	100207767	2
chr8	100499099	100500309	2
chr8	100514899	100516339	2
chr8	100942896	100943483	6
chr8	101187208	101189180	4
chr8	101274342	101274874	8
chr8	101328881	101329846	2
chr8	101350445	101351128	8
chr8	101589384	101591737	4
chr8	102464118	102465455	5
chr8	102553831	102556015	7
chr8	102685033	102686942	6
chr8	102698295	102698743	8
chr8	102737944	102738986	6
chr8	102753373	102755363	6
chr8	102777535	102780317	6
chr8	103072017	103073219	4
chr8	103270708	103273258	4
chr8	103464977	103465116	2
chr8	103506384	103507462	4
chr8	103624155	103625841	2
chr8	103741513	103741820	7
chr8	103964443	103965441	8
chr8	104061985	104062454	4
chr8	104127406	104128774	7
chr8	104338799	104340191	8
chr8	104369658	104370729	7
chr8	104434678	104435790	7
chr8	104529379	104530076	5
chr8	105152267	105152832	2
chr8	105288427	105289055	6
chr8	105469535	105470654	7
chr8	105622249	105622457	10
chr8	105624428	105626010	7
chr8	105750612	105751037	8
chr8	106069872	106069966	6
chr8	106185510	106186633	5
chr8	106268913	106269156	8
chr8	106270212	106270748	7
chr8	106271554	106272157	6
chr8	106320058	106323144	6
chr8	106336063	106336455	10
chr8	106338763	106339206	6
chr8	106704654	106705354	4
chr8	106723231	106724143	4
chr8	106727370	106727946	10
chr8	106775252	106775418	10
chr8	106788997	106789693	8
chr8	106816478	106817028	8
chr8	107110554	107110928	2
chr8	107256961	107257689	6
chr8	107451199	107452093	10
chr8	107519933	107520414	2
chr8	107544938	107547031	7
chr8	107684055	107685346	6
chr8	107818885	107822335	4
chr8	107859231	107861005	6
chr8	107958299	107958717	1
chr8	107980344	107980716	5
chr8	108101841	108103024	8
chr8	108236260	108237240	6
chr8	108314215	108315394	2
chr8	108454167	108455502	2
chr8	108467386	108468191	2
chr8	108535051	108535759	2
chr8	108536191	108536458	6
chr8	108593366	108595380	2
chr8	108708475	108714495	4
chr8	108755327	108756482	2
chr8	108758898	108759976	2
chr8	108787344	108790007	2
chr8	108829077	108830273	2
chr8	108862422	108863277	6
chr8	108885332	108886288	2
chr8	108888182	108890739	2
chr8	108911627	108911730	6
chr8	108931650	108932344	6
chr8	108935898	108938710	2
chr8	108941868	108945789	2
chr8	109252311	109252772	8
chr8	109309875	109313824	2
chr8	109351778	109352583	10
chr8	109361774	109362512	6
chr8	109369834	109370485	6
chr8	109414947	109415781	4
chr8	109416458	109417227	10
chr8	109418601	109419416	10
chr8	109450983	109451917	2
chr8	109903115	109904825	6
chr8	109906459	109907815	6
chr8	109983760	109984561	2
chr8	110006311	110006851	10
chr8	110177087	110178199	2
chr8	110182088	110184693	4
chr8	110188650	110189329	2
chr8	110242662	110242973	10
chr8	110275601	110277694	8
chr8	110625840	110627302	10
chr8	110630882	110630947	6
chr8	110654082	110655062	2
chr8	110664160	110664463	10
chr8	110664926	110665674	10
chr8	110687624	110688304	4
chr8	110705328	110705921	7
chr8	110713037	110713367	7
chr8	110715652	110716914	10
chr8	110718817	110719859	10
chr8	110722578	110723721	6
chr8	110725197	110725833	10
chr8	110959122	110959374	6
chr8	110964428	110966094	7
chr8	111217685	111219012	6
chr8	111469048	111469402	8
chr8	111469580	111470853	4
chr8	111471212	111472701	4
chr8	111554599	111554776	3
chr8	111572648	111573313	9
chr8	111573897	111574588	9
chr8	111644184	111644720	6
chr8	111733681	111734044	8
chr8	111736921	111737272	3
chr8	111741469	111742022	5
chr8	111744820	111745068	6
chr8	111769150	111770368	10
chr8	111770854	111771580	8
chr8	111777913	111779456	4
chr8	111782422	111783815	4
chr8	111786208	111789559	2
chr8	111801299	111801945	1
chr8	111807923	111808875	5
chr8	111912210	111912356	7
chr8	111912968	111913799	4
chr8	112098447	112098984	6
chr8	112219591	112220480	2
chr8	112257068	112257727	10
chr8	112268433	112269784	10
chr8	112307097	112307580	5
chr8	112308256	112308587	4
chr8	112581542	112581922	8
chr8	112728530	112729791	2
chr8	112809471	112810207	6
chr8	112904969	112906491	2
chr8	112907482	112907990	10
chr8	112935814	112936837	8
chr8	113051710	113052423	6
chr8	113065519	113067164	8
chr8	113262092	113262351	8
chr8	113300474	113300576	8
chr8	113369174	113370021	5
chr8	113549086	113549835	5
chr8	113623537	113623762	10
chr8	113665533	113667474	2
chr8	113672623	113674038	2
chr8	113690965	113692304	2
chr8	113781839	113783474	2
chr8	113837161	113838700	2
chr8	113843742	113846368	8
chr8	113853410	113855707	5
chr8	113865564	113865633	6
chr8	113866660	113866840	2
chr8	113873400	113874771	6
chr8	113978638	113979757	4
chr8	114076818	114077849	7
chr8	114109283	114110026	6
chr8	114115212	114116880	8
chr8	114258228	114260187	2
chr8	114275002	114275565	8
chr8	114306232	114306774	8
chr8	114314555	114315250	4
chr8	114331796	114332228	4
chr8	114351948	114352601	7
chr8	114875087	114877282	4
chr8	115173386	115174528	8
chr8	115222136	115223126	6
chr8	115374946	115375463	10
chr8	115754263	115755309	9
chr8	115806044	115806974	2
chr8	116111062	116111521	7
chr8	116203348	116204305	8
chr8	116229112	116230771	4
chr8	116383843	116385152	8
chr8	116618655	116622918	7
chr8	117019179	117020287	5
chr8	117193784	117194444	5
chr8	117258518	117260847	6
chr8	117278712	117279365	10
chr8	117284796	117285641	9
chr8	117320237	117322761	7
chr8	117371929	117373334	6
chr8	117378724	117380462	9
chr8	117394990	117395971	3
chr8	117399252	117399505	3
chr8	117403574	117405165	7
chr8	117421860	117424134	7
chr8	117428736	117429333	7
chr8	117437260	117438082	9
chr8	117450792	117451932	10
chr8	117452892	117454993	3
chr8	117794100	117794866	3
chr8	117864704	117865900	2
chr8	117988565	117989073	8
chr8	118003679	118005194	4
chr8	118103974	118104737	8
chr8	118146903	118148214	10
chr8	118236705	118238634	5
chr8	118263140	118263553	8
chr8	118286745	118287862	6
chr8	118356623	118357224	2
chr8	118379467	118380337	2
chr8	118380393	118380976	4
chr8	118438004	118438136	10
chr8	118441029	118442679	4
chr8	118447917	118448651	2
chr8	118517240	118517970	8
chr8	118539476	118540206	2
chr8	118578728	118579441	1
chr8	118601997	118602802	2
chr8	118628590	118628995	8
chr8	118639759	118640513	5
chr8	118718130	118718817	6
chr8	118804975	118805968	5
chr8	118912735	118913224	1
chr8	119020781	119022062	7
chr8	119158448	119159047	8
chr8	119459782	119460268	8
chr8	119788953	119789115	2
chr8	119791530	119792902	2
chr8	119836888	119839166	6
chr8	119960003	119960665	2
chr8	120045283	120045733	2
chr8	120046102	120047696	5
chr8	120137509	120137816	8
chr8	120143732	120144487	10
chr8	120144882	120145641	7
chr8	120160119	120161244	2
chr8	120176106	120177328	8
chr8	120184120	120186817	2
chr8	120247808	120249150	4
chr8	120251650	120252132	7
chr8	120256105	120257730	4
chr8	120268149	120269360	6
chr8	120270376	120270780	8
chr8	120277077	120277555	2
chr8	120284006	120284584	2
chr8	120289874	120290114	6
chr8	120293340	120294822	4
chr8	120295198	120295947	2
chr8	120298398	120299384	8
chr8	120303858	120305173	10
chr8	120306856	120308777	10
chr8	120316334	120317668	5
chr8	120322553	120323917	2
chr8	120334547	120334994	10
chr8	120335103	120336632	10
chr8	120336770	120337085	4
chr8	120339545	120340322	4
chr8	120341293	120342001	2
chr8	120343057	120345141	2
chr8	120347393	120349504	2
chr8	120374038	120375737	4
chr8	120378163	120378902	8
chr8	120381176	120381514	2
chr8	120393829	120394729	10
chr8	120404089	120404979	2
chr8	120407564	120408144	4
chr8	120408763	120409473	1
chr8	120411814	120412544	2
chr8	120416198	120418516	10
chr8	120423335	120426013	10
chr8	120430799	120431558	4
chr8	120447799	120448683	2
chr8	120449348	120450584	10
chr8	120455080	120455852	4
chr8	120459323	120460950	10
chr8	120461347	120462705	4
chr8	120465680	120466718	2
chr8	120471111	120471640	8
chr8	120471961	120473304	10
chr8	120476076	120477638	4
chr8	120485453	120486665	8
chr8	120494821	120495608	2
chr8	120497253	120499209	8
chr8	120504017	120506433	10
chr8	120508177	120512648	2
chr8	120512945	120514902	10
chr8	120516171	120517680	2
chr8	120518043	120518584	4
chr8	120520309	120522135	10
chr8	120532586	120533787	10
chr8	120539543	120540596	10
chr8	120542745	120543790	2
chr8	120549888	120550964	10
chr8	120552639	120553001	3
chr8	120556418	120556897	10
chr8	120559395	120560627	2
chr8	120563076	120566014	10
chr8	120591520	120592977	10
chr8	120616865	120617532	2
chr8	120621307	120622258	4
chr8	120644209	120644996	2
chr8	121062854	121063117	10
chr8	121203705	121204411	2
chr8	121208819	121209557	2
chr8	121273400	121274406	5
chr8	121285886	121287030	6
chr8	121290486	121291161	4
chr8	121296458	121297785	10
chr8	121300254	121302034	2
chr8	121310591	121311653	2
chr8	121334580	121335390	4
chr8	121359010	121359876	8
chr8	121618366	121619398	3
chr8	121622398	121624660	7
chr8	121636041	121637274	9
chr8	121642257	121642608	6
chr8	121643286	121644126	7
chr8	121648420	121651528	6
chr8	121665086	121665970	8
chr8	121673727	121673955	10
chr8	121687401	121687883	10
chr8	121704836	121706149	10
chr8	121706217	121706445	5
chr8	121898934	121899490	2
chr8	121934892	121936670	10
chr8	121966749	121968077	2
chr8	121968545	121969275	9
chr8	121994521	121994623	2
chr8	122006437	122009837	9
chr8	122190387	122191348	2
chr8	122347652	122347864	9
chr8	122641100	122642750	7
chr8	122675547	122676256	6
chr8	122679864	122680553	2
chr8	122719725	122720001	10
chr8	122720954	122721402	10
chr8	122736180	122736634	2
chr8	122737072	122738124	2
chr8	122745300	122745766	10
chr8	122747334	122748507	9
chr8	122750833	122751276	10
chr8	122751646	122752547	10
chr8	122793399	122794443	10
chr8	122803714	122808577	10
chr8	122814770	122814954	8
chr8	122824612	122824734	8
chr8	122927708	122932994	6
chr8	122934407	122934646	5
chr8	122935596	122936419	9
chr8	122938743	122939384	7
chr8	122942863	122943520	10
chr8	122944320	122944552	9
chr8	122949227	122950209	9
chr8	123331234	123332190	10
chr8	123408899	123409805	7
chr8	123414431	123417331	6
chr8	123724489	123727923	6
chr8	123728298	123729544	6
chr8	123752741	123754933	2
chr8	123844190	123845427	7
chr8	124139987	124141887	8
chr8	124185128	124185452	4
chr8	124204204	124204695	6
chr8	124252824	124252947	6
chr8	124262972	124263843	4
chr8	124274550	124276213	6
chr8	124283317	124285918	10
chr8	124288435	124291370	6
chr8	124292149	124294694	9
chr8	124306531	124307429	4
chr8	124314777	124316033	2
chr8	124321870	124322616	2
chr8	124330442	124331019	2
chr8	124404238	124404884	7
chr8	124435253	124436417	6
chr8	124437366	124438003	2
chr8	124476822	124477375	5
chr8	124507770	124508548	7
chr8	124621009	124622557	4
chr8	124643280	124644044	6
chr8	124661384	124662270	6
chr8	124780498	124781088	10
chr8	124781595	124781856	6
chr8	124784306	124785417	6
chr8	124929101	124931169	7
chr8	124950242	124950897	6
chr8	125073281	125074526	4
chr8	125083596	125084733	4
chr8	125090853	125091828	6
chr8	125113252	125114008	4
chr8	125134503	125136608	4
chr8	125139684	125140289	8
chr8	125169176	125169934	1
chr8	125184070	125184756	8
chr8	125235652	125236249	2
chr8	125292866	125293167	6
chr8	125306269	125307854	2
chr8	125310757	125312023	8
chr8	125385822	125386228	10
chr8	125386552	125386987	2
chr8	125398741	125399224	4
chr8	125428641	125429824	2
chr8	125474692	125475738	2
chr8	125484190	125485619	4
chr8	125504473	125505211	4
chr8	125508748	125510725	4
chr8	125516840	125517971	1
chr8	125525980	125528110	2
chr8	125543029	125543409	9
chr8	125549184	125549450	8
chr8	125557137	125558569	10
chr8	125641440	125642846	4
chr8	125695850	125696454	6
chr8	125702075	125703620	2
chr8	125738939	125739445	4
chr8	125755399	125756802	2
chr8	125818882	125820600	6
chr8	125822900	125824374	5
chr8	125919315	125921116	1
chr8	125984992	125986135	7
chr8	126035113	126035691	6
chr8	126064067	126065151	8
chr8	126067469	126068852	5
chr8	126125959	126126314	8
chr8	126162882	126164778	7
chr8	126405124	126405342	7
chr8	126423150	126423652	6
chr8	126498045	126498776	10
chr8	126518235	126518621	8
chr8	126524325	126524560	10
chr8	126526880	126527507	9
chr8	126536111	126536689	10
chr8	126540220	126540603	3
chr8	126567461	126567726	4
chr8	126583003	126583270	8
chr8	126600897	126603591	2
chr8	126634539	126634704	2
chr8	126659341	126662465	10
chr8	126663589	126663856	2
chr8	126667218	126669142	10
chr8	126682172	126682672	2
chr8	126698671	126699804	8
chr8	126712779	126714032	2
chr8	126733282	126733535	8
chr8	126733834	126734540	7
chr8	126735962	126737295	10
chr8	126751910	126753374	7
chr8	126757962	126759062	7
chr8	126826469	126827178	10
chr8	126827991	126828112	8
chr8	126884114	126885236	2
chr8	126886734	126887198	2
chr8	126913072	126914351	4
chr8	127065075	127065667	8
chr8	127070094	127071529	4
chr8	127092043	127092103	1
chr8	127092977	127093367	10
chr8	127190135	127191338	6
chr8	127191806	127193935	4
chr8	127194817	127195389	2
chr8	127214105	127216485	2
chr8	127230097	127230673	1
chr8	127371355	127371896	4
chr8	127372970	127373536	4
chr8	127378281	127380659	4
chr8	127385459	127386649	4
chr8	127411320	127412326	1
chr8	127422027	127423566	2
chr8	127423713	127424872	2
chr8	127426922	127427035	6
chr8	127427629	127428600	8
chr8	127440079	127440233	10
chr8	127450621	127451901	2
chr8	127489149	127490630	4
chr8	127491840	127492595	4
chr8	127492797	127493400	8
chr8	127495864	127496143	2
chr8	127498012	127499797	2
chr8	127511842	127513021	4
chr8	127534395	127534475	2
chr8	127550890	127551119	2
chr8	127552490	127553758	8
chr8	127572313	127573063	2
chr8	127583544	127584017	2
chr8	127590220	127591686	1
chr8	127684111	127684803	8
chr8	127690603	127691119	8
chr8	127774652	127774893	6
chr8	127778198	127779649	4
chr8	127936966	127937289	10
chr8	128029949	128031498	7
chr8	128260957	128264055	2
chr8	128362479	128362840	8
chr8	128372516	128373366	4
chr8	128375408	128375928	2
chr8	128384484	128385318	2
chr8	128415317	128415660	6
chr8	128417162	128418331	2
chr8	128450612	128451085	1
chr8	128528430	128529498	10
chr9	3518505	3519377	5
chr9	4793527	4794451	6
chr9	7998262	8003294	2
chr9	8041947	8042378	6
chr9	9476637	9479054	5
chr9	9548625	9549062	6
chr9	9583148	9583438	10
chr9	9695857	9697231	5
chr9	9948946	9949799	7
chr9	10268851	10269179	10
chr9	11279754	11280017	8
chr9	11284538	11284710	5
chr9	13247714	13247797	6
chr9	13423941	13426005	8
chr9	13497273	13498091	1
chr9	13524436	13526316	4
chr9	13542550	13543619	6
chr9	13651725	13652932	2
chr9	13682015	13682402	6
chr9	13690118	13690570	8
chr9	13693834	13694731	6
chr9	13698880	13700294	2
chr9	13895641	13896934	7
chr9	13898543	13899717	7
chr9	13999126	14000065	8
chr9	14030937	14032329	4
chr9	14047976	14048983	5
chr9	14173302	14173996	2
chr9	14607515	14607771	6
chr9	14611537	14614357	8
chr9	14615525	14616043	2
chr9	14895184	14895792	2
chr9	15003118	15003963	2
chr9	15301248	15301784	4
chr9	15420463	15423803	2
chr9	15449913	15451541	4
chr9	15510159	15510930	2
chr9	15708954	15709314	6
chr9	15721305	15722118	8
chr9	15732005	15732935	2
chr9	15774299	15776216	2
chr9	15812892	15814184	2
chr9	15887344	15887818	1
chr9	15903973	15904393	8
chr9	15976831	15977871	2
chr9	16024280	16025518	5
chr9	16029153	16029874	6
chr9	16092247	16093304	8
chr9	16093497	16093692	4
chr9	16293767	16294513	8
chr9	16330452	16330652	2
chr9	16342801	16343860	2
chr9	16345600	16347483	4
chr9	16351690	16351893	2
chr9	16352488	16353584	2
chr9	16397542	16399988	2
chr9	16415774	16416447	4
chr9	16437370	16440693	2
chr9	16484318	16485960	2
chr9	16660395	16661705	8
chr9	16931293	16932251	6
chr9	17392008	17394096	6
chr9	20662825	20664284	9
chr9	20682778	20683313	7
chr9	20696720	20696835	7
chr9	20697453	20697859	8
chr9	20703650	20705297	10
chr9	20762124	20763004	2
chr9	21290122	21290595	6
chr9	21332372	21333388	2
chr9	21430660	21431165	8
chr9	21463086	21463915	9
chr9	21592041	21592300	6
chr9	21747928	21748587	10
chr9	21768855	21769223	10
chr9	21842978	21843420	7
chr9	21846713	21848849	4
chr9	21866382	21866762	1
chr9	21917002	21917511	10
chr9	21937502	21938701	7
chr9	22047662	22050025	6
chr9	22070321	22070579	6
chr9	22386156	22388546	2
chr9	22613639	22614411	4
chr9	22874725	22875792	4
chr9	23060931	23064769	4
chr9	23083135	23084410	2
chr9	23295654	23296016	2
chr9	23378313	23381016	2
chr9	23407318	23408501	4
chr9	23462602	23462951	4
chr9	23486641	23487512	2
chr9	23494191	23497074	7
chr9	23562034	23562789	2
chr9	23565714	23566251	5
chr9	23575996	23577049	5
chr9	23578562	23579362	8
chr9	23581969	23582540	8
chr9	23788987	23789480	6
chr9	23839005	23839540	2
chr9	24178682	24179180	2
chr9	24185826	24186906	10
chr9	24282061	24283949	6
chr9	24284978	24285243	6
chr9	24390870	24391326	8
chr9	24408319	24409080	9
chr9	24411194	24412276	4
chr9	24444501	24445757	4
chr9	24450432	24451571	4
chr9	24467153	24468214	4
chr9	24470293	24470852	1
chr9	24504167	24504508	8
chr9	24516209	24516920	6
chr9	24909351	24909678	6
chr9	24973346	24975042	8
chr9	25201707	25202208	6
chr9	25212003	25212991	7
chr9	25219040	25220846	6
chr9	25377828	25378978	2
chr9	25481032	25481378	7
chr9	25570146	25571362	5
chr9	25571439	25571864	8
chr9	26103952	26104361	6
chr9	26134591	26134728	6
chr9	26135117	26135426	8
chr9	26245353	26246139	8
chr9	26247750	26248322	6
chr9	26375290	26376538	6
chr9	26485901	26487178	5
chr9	26518655	26520641	8
chr9	26689797	26690377	8
chr9	26734641	26735269	6
chr9	26735542	26736900	6
chr9	27005361	27005737	10
chr9	27089212	27089716	9
chr9	27090356	27092263	10
chr9	27109582	27112215	6
chr9	27148036	27149534	8
chr9	27173563	27173955	4
chr9	27174054	27175026	2
chr9	27193114	27193937	6
chr9	27202481	27203123	2
chr9	27346538	27347060	2
chr9	27352618	27353740	7
chr9	27437868	27438706	6
chr9	27452688	27454289	6
chr9	27475498	27476514	7
chr9	27476879	27478008	2
chr9	27538229	27540142	2
chr9	27541542	27542537	8
chr9	27568326	27569692	8
chr9	27616702	27617723	8
chr9	27702167	27702567	8
chr9	27767451	27768062	6
chr9	27792201	27792798	6
chr9	27998860	27999141	10
chr9	27999543	27999862	5
chr9	28057395	28057507	8
chr9	28139778	28140230	6
chr9	28207066	28207828	2
chr9	28210802	28212605	2
chr9	28214043	28214292	8
chr9	28255375	28256745	2
chr9	28364515	28365214	8
chr9	28386787	28388345	6
chr9	28444496	28445477	8
chr9	28446326	28446871	7
chr9	28456932	28458020	9
chr9	28500001	28500755	6
chr9	28533089	28533576	8
chr9	28662066	28665271	7
chr9	28680407	28681019	8
chr9	28736728	28737642	3
chr9	28737910	28738264	10
chr9	29103195	29104643	8
chr9	29410176	29411266	7
chr9	29514551	29515383	4
chr9	29715952	29716962	5
chr9	29749921	29750005	9
chr9	29772502	29773734	2
chr9	29790930	29791665	2
chr9	29802018	29802731	8
chr9	29804066	29805118	7
chr9	29805816	29807282	8
chr9	29832999	29834291	2
chr9	29834954	29835634	2
chr9	29838849	29838988	8
chr9	29862204	29862849	2
chr9	29864736	29865948	2
chr9	29866962	29867520	8
chr9	30067987	30068469	8
chr9	30137491	30138421	8
chr9	30140829	30141540	6
chr9	30284219	30285923	2
chr9	30315080	30315464	6
chr9	30520710	30521499	6
chr9	30532817	30533428	9
chr9	30633734	30634638	2
chr9	31175740	31176142	6
chr9	31177832	31178143	8
chr9	31384915	31385568	9
chr9	31997004	31999279	6
chr9	32087486	32088157	5
chr9	32088329	32088790	5
chr9	32162656	32164483	6
chr9	32224257	32230823	7
chr9	32666869	32667209	6
chr9	32675542	32675878	8
chr9	33089557	33090290	5
chr9	33167567	33168418	6
chr9	33188635	33189277	5
chr9	33205152	33207983	5
chr9	33423832	33423996	8
chr9	33629735	33631116	2
chr9	33773268	33774661	4
chr9	33822490	33823501	6
chr9	33903795	33904375	8
chr9	34143044	34143386	2
chr9	34161431	34162785	4
chr9	34334689	34335932	2
chr9	34410242	34413135	6
chr9	34425460	34428341	2
chr9	34458114	34459057	8
chr9	34557689	34558739	10
chr9	34591388	34592246	1
chr9	34706150	34706278	8
chr9	34712879	34713637	6
chr9	34760730	34761165	2
chr9	34791338	34792247	2
chr9	34818079	34818819	4
chr9	34841512	34842480	2
chr9	34882120	34883440	2
chr9	34886823	34887427	8
chr9	34913174	34913299	2
chr9	34922158	34924329	2
chr9	34925313	34926589	2
chr9	34946665	34947693	2
chr9	34958665	34958842	8
chr9	34963442	34965950	4
chr9	34987320	34987454	4
chr9	35017274	35017637	10
chr9	35039248	35039627	4
chr9	35108880	35109217	2
chr9	35312575	35315621	2
chr9	35329562	35337119	2
chr9	35359691	35363625	2
chr9	35364101	35364227	6
chr9	35399569	35406217	2
chr9	35410540	35415270	4
chr9	35422997	35424069	8
chr9	35426001	35429285	2
chr9	35429766	35433139	2
chr9	35433569	35436008	2
chr9	35441344	35445224	4
chr9	35481837	35483083	8
chr9	36822423	36823381	10
chr9	36834672	36836021	7
chr9	36857620	36857820	8
chr9	36879465	36880501	9
chr9	36881028	36881911	10
chr9	36883073	36884312	9
chr9	36920754	36920948	9
chr9	36942004	36946129	7
chr9	36984905	36985159	10
chr9	36985236	36985730	6
chr9	37013619	37014203	8
chr9	37020994	37022307	8
chr9	37025696	37026405	2
chr9	37027521	37028992	2
chr9	37030691	37030893	8
chr9	37054752	37055108	6
chr9	37057925	37058583	4
chr9	37066966	37067744	2
chr9	37114283	37115555	2
chr9	37136293	37137144	8
chr9	37178793	37179156	10
chr9	37180670	37182216	1
chr9	37182706	37183476	1
chr9	37203703	37204163	2
chr9	37358747	37359134	10
chr9	37451175	37456457	8
chr9	37458431	37459810	2
chr9	37566636	37568562	7
chr9	37575243	37576081	7
chr9	37614787	37616183	6
chr9	37623321	37625004	6
chr9	39553865	39554399	8
chr9	40191894	40192136	6
chr9	40240471	40241350	8
chr9	40270085	40271936	6
chr9	40295939	40296954	5
chr9	40331058	40332470	9
chr9	40332815	40333854	5
chr9	40339167	40345620	7
chr9	40347686	40347902	3
chr9	40349919	40350165	4
chr9	40358252	40359160	2
chr9	40373559	40375134	7
chr9	40403291	40405609	6
chr9	40406088	40406601	2
chr9	40417753	40418464	4
chr9	40433220	40433547	10
chr9	40437924	40439792	10
chr9	40439926	40441045	10
chr9	40441984	40442532	10
chr9	40456533	40457002	8
chr9	40469298	40470022	5
chr9	40537821	40541290	2
chr9	40575323	40576024	4
chr9	40598327	40599152	6
chr9	40637878	40638011	10
chr9	40639474	40640176	2
chr9	40678617	40679385	7
chr9	40687393	40688474	6
chr9	40693155	40693540	10
chr9	40694009	40695109	8
chr9	40707350	40708619	9
chr9	40708712	40709324	10
chr9	40746029	40748624	6
chr9	40758236	40758948	6
chr9	40772261	40772800	5
chr9	40808388	40809522	8
chr9	41012524	41012955	10
chr9	41031712	41032270	2
chr9	41050234	41051791	7
chr9	41061367	41062444	4
chr9	41067756	41068250	6
chr9	41076107	41076484	2
chr9	41077982	41078430	2
chr9	41147228	41148107	4
chr9	41148507	41149776	2
chr9	41191256	41192189	10
chr9	41227426	41228001	1
chr9	41229568	41230329	2
chr9	41237053	41237917	4
chr9	41263792	41264809	2
chr9	41272658	41272777	10
chr9	41285146	41286524	2
chr9	41302902	41303825	8
chr9	41325509	41327515	2
chr9	41328362	41328659	8
chr9	41334234	41335694	4
chr9	41344953	41345758	6
chr9	41364916	41365460	2
chr9	41366392	41366723	2
chr9	41373348	41373964	5
chr9	41374262	41375308	10
chr9	41412698	41413009	8
chr9	41413793	41414024	6
chr9	41429262	41431582	2
chr9	41445406	41446712	10
chr9	41448568	41449459	6
chr9	41451762	41451837	4
chr9	41456570	41457464	2
chr9	41464206	41464590	10
chr9	41469990	41470620	8
chr9	41475392	41476281	4
chr9	41524864	41525920	10
chr9	41526173	41527127	2
chr9	41575769	41577598	2
chr9	41587623	41587858	10
chr9	41590292	41591420	10
chr9	41594849	41595222	10
chr9	41596429	41596615	10
chr9	41598904	41599263	7
chr9	41601030	41601252	10
chr9	41610377	41610810	10
chr9	41612680	41614325	10
chr9	41664913	41665128	10
chr9	41669031	41669371	6
chr9	41697704	41700919	10
chr9	41703018	41703652	2
chr9	41704997	41709070	4
chr9	41734230	41734342	1
chr9	41736790	41738160	10
chr9	41739038	41742113	2
chr9	41753842	41754995	4
chr9	41766565	41766724	10
chr9	41772032	41772359	10
chr9	41790892	41794293	2
chr9	41804579	41806488	10
chr9	41834508	41835675	2
chr9	41849635	41850215	2
chr9	41859624	41860382	7
chr9	41861088	41861669	10
chr9	41876724	41877504	8
chr9	41883292	41883879	4
chr9	41888790	41888951	4
chr9	41891331	41892545	10
chr9	41913958	41914478	8
chr9	41914810	41916658	2
chr9	41918125	41920249	10
chr9	41925798	41925969	8
chr9	41933868	41934155	4
chr9	41937257	41940758	10
chr9	41942517	41943421	4
chr9	41949616	41950986	10
chr9	41952326	41953410	10
chr9	41969825	41972124	2
chr9	41995030	41995897	2
chr9	42053393	42053992	6
chr9	42054845	42056509	10
chr9	42122021	42123465	6
chr9	42127601	42129405	4
chr9	42132065	42133688	1
chr9	42174290	42175151	2
chr9	42178447	42179560	2
chr9	42185106	42185545	2
chr9	42186398	42188312	6
chr9	42206507	42207156	10
chr9	42240455	42240629	10
chr9	42382237	42383301	8
chr9	42463349	42463994	8
chr9	42491598	42492938	7
chr9	42512596	42513976	4
chr9	42520542	42521288	10
chr9	42532197	42533762	2
chr9	42543854	42544906	10
chr9	42613883	42614208	8
chr9	42627059	42628129	2
chr9	42642576	42643450	6
chr9	42765335	42765697	9
chr9	42863309	42864191	4
chr9	43070353	43070845	10
chr9	43092730	43094013	7
chr9	43240022	43240639	8
chr9	43412427	43412788	8
chr9	43472014	43472292	8
chr9	43505034	43506819	1
chr9	43697868	43699736	4
chr9	43745761	43747486	8
chr9	43749902	43750451	4
chr9	43762121	43762228	9
chr9	43768479	43769455	4
chr9	43861596	43862233	2
chr9	43919065	43920586	8
chr9	43921713	43922831	4
chr9	43929242	43931427	10
chr9	43932852	43933014	2
chr9	43933945	43935050	8
chr9	43939131	43940597	4
chr9	43943253	43944075	4
chr9	43952449	43954510	4
chr9	43961259	43962040	10
chr9	44004610	44004690	10
chr9	44012881	44013132	6
chr9	44041194	44042140	4
chr9	44070379	44073870	4
chr9	44097216	44097731	5
chr9	44107626	44108179	10
chr9	44255191	44255536	10
chr9	44266611	44267030	6
chr9	44320931	44321373	6
chr9	44487792	44489265	10
chr9	44490807	44491431	4
chr9	44493652	44495601	2
chr9	44723416	44723977	10
chr9	44768102	44768676	5
chr9	44854660	44855747	5
chr9	44857046	44857810	5
chr9	44859310	44860092	7
chr9	44866844	44867225	8
chr9	44875234	44875526	8
chr9	44877265	44878870	7
chr9	45371465	45372124	7
chr9	45376820	45377093	2
chr9	45380270	45381625	10
chr9	45382355	45383243	5
chr9	45453832	45454493	5
chr9	45455433	45455558	8
chr9	45458401	45459310	5
chr9	45468147	45468713	2
chr9	45501704	45502614	2
chr9	45510296	45511431	10
chr9	45517478	45518723	7
chr9	45539474	45539838	3
chr9	45549642	45551261	10
chr9	45561081	45561806	2
chr9	45569776	45569939	7
chr9	45592276	45592699	10
chr9	45599596	45599913	7
chr9	45610328	45611782	2
chr9	45615637	45616403	1
chr9	45619586	45620429	10
chr9	45625881	45627912	4
chr9	45632669	45633495	10
chr9	45645542	45646080	4
chr9	45651400	45652305	10
chr9	45663343	45666791	10
chr9	45675798	45677008	10
chr9	45677275	45677655	10
chr9	45678590	45678984	10
chr9	45693489	45694407	10
chr9	45706733	45707699	7
chr9	45739456	45739948	8
chr9	45783239	45783366	4
chr9	45798109	45798887	10
chr9	45848698	45850982	7
chr9	45905336	45905708	6
chr9	45957822	45958597	8
chr9	46015339	46016832	8
chr9	46119136	46119570	5
chr9	46316060	46317444	8
chr9	46337329	46337561	2
chr9	46434659	46434911	6
chr9	46442420	46443407	8
chr9	46482579	46483003	8
chr9	46503474	46505099	8
chr9	46509190	46509711	2
chr9	46553653	46555684	4
chr9	46602306	46602698	4
chr9	46602782	46603525	8
chr9	46645401	46645934	8
chr9	46702289	46702996	2
chr9	46751688	46751983	2
chr9	46757060	46757745	2
chr9	46783544	46784378	8
chr9	46784747	46785074	6
chr9	46830276	46831673	2
chr9	46863959	46864121	5
chr9	46864201	46865315	4
chr9	46889195	46890895	1
chr9	46912981	46913696	2
chr9	46978645	46979690	2
chr9	47069342	47069953	8
chr9	47265684	47266549	2
chr9	47276208	47277414	4
chr9	47278407	47281197	2
chr9	47307193	47308462	2
chr9	47357445	47358617	8
chr9	47367076	47368006	8
chr9	47387773	47388478	2
chr9	47527409	47528204	6
chr9	47532870	47534053	8
chr9	47604726	47605979	6
chr9	47608313	47609119	7
chr9	47609526	47610430	6
chr9	47623023	47624223	4
chr9	47652126	47653549	5
chr9	47659214	47660392	6
chr9	47686876	47687077	2
chr9	47727758	47729435	7
chr9	47738584	47740809	6
chr9	47755142	47756128	6
chr9	47758591	47760007	7
chr9	47778537	47780464	2
chr9	47825461	47825797	2
chr9	47828724	47829409	8
chr9	47847991	47849371	4
chr9	47876821	47877740	8
chr9	47904182	47905234	2
chr9	47942516	47943026	6
chr9	47985364	47986241	10
chr9	48058518	48059044	8
chr9	48059844	48060092	9
chr9	48066799	48067031	7
chr9	48082159	48083156	4
chr9	48182180	48184061	4
chr9	48197355	48198321	8
chr9	48214600	48215042	6
chr9	48216280	48216676	10
chr9	48217051	48217482	5
chr9	48264596	48266165	4
chr9	48504150	48505452	6
chr9	48516439	48518237	10
chr9	48662520	48663740	8
chr9	48673873	48675967	2
chr9	48677397	48678886	2
chr9	48723281	48724063	6
chr9	48735566	48736042	10
chr9	48775989	48777347	6
chr9	48896038	48896726	8
chr9	48910275	48911195	2
chr9	49067541	49067917	2
chr9	49216784	49217333	5
chr9	49217583	49218773	8
chr9	49534055	49534808	10
chr9	49536183	49536724	8
chr9	49571140	49571900	10
chr9	49572910	49573282	3
chr9	49591856	49593336	7
chr9	49594812	49596200	10
chr9	49596677	49597511	10
chr9	49601254	49601369	6
chr9	49601665	49603913	9
chr9	49606038	49606203	6
chr9	49606478	49607321	2
chr9	49617838	49619585	6
chr9	49620182	49623026	10
chr9	49624288	49624651	10
chr9	49633484	49635740	3
chr9	49646509	49646857	5
chr9	49656815	49659034	2
chr9	49792881	49793648	8
chr9	49795011	49796553	6
chr9	50064591	50065346	6
chr9	50119440	50121019	6
chr9	50137873	50139530	9
chr9	50190432	50191432	4
chr9	50235485	50236129	8
chr9	50240415	50242677	2
chr9	50244391	50245918	4
chr9	50440402	50440816	2
chr9	50451134	50451582	10
chr9	50555237	50555642	10
chr9	50722106	50724323	2
chr9	50725907	50726636	2
chr9	50732475	50733330	2
chr9	50849861	50850387	6
chr9	50860384	50861958	10
chr9	50884026	50885449	9
chr9	50954892	50955439	8
chr9	50968762	50970071	8
chr9	50973672	50975996	5
chr9	51067148	51068154	5
chr9	51075210	51075467	4
chr9	51208354	51208746	2
chr9	51238112	51240354	7
chr9	51302086	51305843	7
chr9	51517727	51518717	6
chr9	51637625	51637906	8
chr9	51735646	51736108	8
chr9	51961782	51962954	6
chr9	52049418	52052435	8
chr9	52059701	52059932	8
chr9	52146086	52146516	10
chr9	52147296	52149711	8
chr9	52149974	52150098	4
chr9	52152076	52152840	1
chr9	52187979	52188411	2
chr9	52223066	52224439	2
chr9	52240705	52242544	4
chr9	52243284	52244550	7
chr9	52255407	52256237	5
chr9	52273289	52274490	3
chr9	52276706	52279413	10
chr9	52337865	52337918	8
chr9	52551535	52552228	8
chr9	52573687	52574861	7
chr9	52840974	52841671	8
chr9	52940436	52942241	8
chr9	53004654	53004806	10
chr9	53385129	53385767	6
chr9	53608930	53609773	9
chr9	53667854	53668072	7
chr9	53793413	53795304	2
chr9	53883344	53884429	5
chr9	53899626	53900304	10
chr9	53902508	53903608	10
chr9	53914942	53915276	8
chr9	53931486	53931548	7
chr9	53932366	53933783	7
chr9	53967452	53967734	6
chr9	53972124	53974252	10
chr9	54245367	54246510	10
chr9	54463573	54464103	6
chr9	54532196	54533351	2
chr9	54536329	54536632	10
chr9	54661389	54662434	8
chr9	54667479	54669218	5
chr9	54707189	54707386	8
chr9	55041621	55042753	1
chr9	55066248	55068821	2
chr9	55082835	55083643	2
chr9	55708898	55710876	4
chr9	55877953	55878135	2
chr9	55936733	55937501	6
chr9	56166585	56168419	2
chr9	56180033	56180467	8
chr9	56271350	56271950	4
chr9	56382999	56383267	8
chr9	56419293	56419913	6
chr9	56436285	56436743	6
chr9	56451515	56452152	10
chr9	56482348	56483430	2
chr9	56486219	56486451	6
chr9	56492737	56493138	8
chr9	56494605	56495289	2
chr9	56495958	56498149	6
chr9	56563625	56564968	4
chr9	56583809	56584401	2
chr9	56600396	56601023	8
chr9	56630182	56634088	7
chr9	56642811	56644489	2
chr9	56656646	56659209	10
chr9	56686888	56687870	6
chr9	56700735	56701446	2
chr9	56738277	56738541	8
chr9	56745652	56747407	2
chr9	56761162	56761675	2
chr9	56777729	56778567	6
chr9	56867943	56868688	8
chr9	56869422	56870070	7
chr9	56927075	56927759	8
chr9	57466645	57467208	6
chr9	57497049	57497720	1
chr9	57498608	57499106	2
chr9	57522314	57522569	6
chr9	57560336	57560609	10
chr9	57601835	57602344	2
chr9	57639013	57639924	4
chr9	57760768	57763970	9
chr9	57766527	57767222	7
chr9	57808466	57809578	4
chr9	57811665	57812694	2
chr9	57813673	57814714	2
chr9	57932138	57934448	6
chr9	57937716	57939350	6
chr9	57941268	57942355	6
chr9	57993200	57994082	8
chr9	58008779	58010044	10
chr9	58040680	58041968	2
chr9	58042070	58044017	4
chr9	58044684	58045876	10
chr9	58048517	58050333	10
chr9	58051803	58052170	8
chr9	58060497	58061771	2
chr9	58062660	58062903	1
chr9	58066284	58066961	10
chr9	58067867	58068403	7
chr9	58086783	58087350	8
chr9	58087758	58088210	7
chr9	58092703	58093378	4
chr9	58096003	58096221	10
chr9	58096902	58097241	10
chr9	58098106	58098657	1
chr9	58102026	58103304	9
chr9	58103617	58104013	2
chr9	58112813	58115268	10
chr9	58133111	58135591	2
chr9	58169070	58171051	7
chr9	58174986	58176296	10
chr9	58205956	58206895	10
chr9	58242375	58244083	7
chr9	58314854	58315563	10
chr9	58326716	58327864	4
chr9	58355266	58356620	2
chr9	58421904	58422813	2
chr9	58438519	58438934	10
chr9	58441609	58442302	6
chr9	58449466	58450294	4
chr9	58455631	58459258	2
chr9	58513684	58514256	4
chr9	58544567	58547164	6
chr9	58649373	58649549	6
chr9	58815511	58816850	8
chr9	59037730	59038726	2
chr9	59057370	59060526	2
chr9	59095604	59096191	2
chr9	59097157	59097779	8
chr9	59125782	59126196	2
chr9	59133588	59134551	6
chr9	59163092	59164205	8
chr9	59171297	59171639	8
chr9	59171929	59172940	4
chr9	59182447	59183466	6
chr9	59196797	59200577	6
chr9	59201979	59203507	10
chr9	59231788	59232597	6
chr9	59277513	59278288	5
chr9	59280225	59280881	4
chr9	59282375	59283481	6
chr9	59588198	59588891	10
chr9	59589235	59590597	10
chr9	59666958	59667526	7
chr9	60054200	60058732	9
chr9	60160247	60160995	6
chr9	60172698	60173106	8
chr9	60223249	60224688	2
chr9	60225926	60227187	6
chr9	60233827	60234406	2
chr9	60265016	60267948	2
chr9	60311514	60312103	8
chr9	60445151	60446105	2
chr9	60460082	60461155	8
chr9	60461770	60462683	4
chr9	60616091	60617677	7
chr9	60626226	60627184	6
chr9	60686287	60687398	7
chr9	60837620	60838945	8
chr9	60873901	60874243	6
chr9	60878023	60878882	8
chr9	60884532	60886284	2
chr9	60887469	60887753	10
chr9	60919098	60921745	4
chr9	60950232	60952411	2
chr9	60956521	60957917	4
chr9	60968697	60968914	8
chr9	61031304	61031988	8
chr9	61032526	61033560	10
chr9	61039201	61039702	1
chr9	61081581	61082098	8
chr9	61101610	61103962	8
chr9	61111076	61113023	4
chr9	61215473	61217052	4
chr9	61240752	61242801	4
chr9	61279372	61279932	2
chr9	61292444	61294007	2
chr9	61315108	61317910	4
chr9	61323143	61325159	2
chr9	61360509	61361273	4
chr9	61375363	61377150	8
chr9	61377247	61381733	8
chr9	61384011	61385300	8
chr9	61385650	61387115	4
chr9	61395734	61397690	2
chr9	61402690	61403297	1
chr9	61403692	61406567	10
chr9	61434090	61435721	8
chr9	61468371	61470029	8
chr9	61509144	61511374	8
chr9	61530213	61530280	8
chr9	61530773	61531237	2
chr9	61549246	61550439	2
chr9	61553120	61554341	4
chr9	61558491	61559116	2
chr9	61561189	61563504	2
chr9	61573404	61574411	8
chr9	61583104	61584191	2
chr9	61593797	61594219	2
chr9	61617874	61619099	4
chr9	61677069	61677493	6
chr9	61745668	61746350	5
chr9	61766378	61766649	8
chr9	61867307	61868378	6
chr9	61871665	61873803	10
chr9	61877150	61879531	2
chr9	61884274	61885444	4
chr9	62166073	62166985	4
chr9	62180780	62182485	10
chr9	62237466	62237750	4
chr9	62348827	62349279	5
chr9	62360795	62361559	2
chr9	62364686	62366680	2
chr9	62415827	62418025	7
chr9	62432914	62433341	7
chr9	62451350	62451473	5
chr9	62455439	62455597	3
chr9	62455908	62456130	10
chr9	62468643	62470154	2
chr9	62476935	62477126	10
chr9	62479080	62479735	9
chr9	62484276	62484474	8
chr9	62487193	62488291	8
chr9	62491444	62492283	9
chr9	62508935	62509068	10
chr9	62509361	62510302	9
chr9	62525632	62526771	10
chr9	62526940	62527745	9
chr9	62528575	62529814	7
chr9	62531264	62532650	10
chr9	62535329	62536048	6
chr9	62544361	62545494	6
chr9	62547401	62547498	8
chr9	62554166	62554384	9
chr9	62554850	62555530	6
chr9	62630556	62631648	6
chr9	62645686	62646829	4
chr9	62765456	62765636	6
chr9	62783601	62784262	10
chr9	62824890	62826400	8
chr9	63180274	63184333	4
chr9	63228888	63231427	2
chr9	63295390	63296149	6
chr9	63362526	63362803	7
chr9	63488607	63491954	2
chr9	63522907	63525227	2
chr9	63533826	63535656	8
chr9	63568512	63569537	2
chr9	63664760	63665699	2
chr9	63758640	63759695	8
chr9	63878945	63881050	8
chr9	63957299	63961573	2
chr9	63965116	63966257	4
chr9	63967261	63969103	2
chr9	63973436	63975496	4
chr9	63979926	63981419	2
chr9	63997620	63998728	4
chr9	64017630	64020005	8
chr9	64066593	64067402	2
chr9	64088804	64089305	1
chr9	64231357	64232370	7
chr9	64446298	64448722	4
chr9	64466171	64466903	8
chr9	64473833	64476875	2
chr9	64499168	64499597	2
chr9	64499938	64500351	4
chr9	64504755	64505482	4
chr9	64506149	64508534	4
chr9	64542834	64544074	4
chr9	64555602	64555890	8
chr9	64604269	64607087	2
chr9	64609472	64610131	2
chr9	64611787	64612429	2
chr9	64621718	64622973	4
chr9	64664518	64664768	8
chr9	64738452	64738718	3
chr9	64774186	64774580	6
chr9	64786016	64786645	6
chr9	64787990	64790146	6
chr9	64925780	64925905	8
chr9	64926809	64927104	6
chr9	65015936	65016392	7
chr9	65094309	65094408	8
chr9	65143337	65144004	5
chr9	65152454	65154593	10
chr9	65156405	65159150	4
chr9	65159691	65162663	2
chr9	65163644	65164099	4
chr9	65175154	65176898	10
chr9	65177401	65181041	4
chr9	65200296	65201461	6
chr9	65202562	65202651	6
chr9	65238315	65238790	2
chr9	65267097	65268912	10
chr9	65345275	65345690	7
chr9	65404444	65405212	6
chr9	65520902	65521631	6
chr9	65695145	65696283	7
chr9	65724540	65725433	10
chr9	65745470	65746138	2
chr9	65755620	65756259	2
chr9	65781347	65781691	6
chr9	65793619	65795075	4
chr9	65818652	65818915	8
chr9	65823465	65824199	8
chr9	65830314	65835724	2
chr9	65844041	65845570	2
chr9	66061505	66061756	7
chr9	66078455	66078881	8
chr9	66110029	66111465	2
chr9	66119058	66120378	3
chr9	66121031	66121259	10
chr9	66305241	66306417	10
chr9	66504359	66505451	7
chr9	66510370	66511066	10
chr9	66513605	66515241	7
chr9	66560440	66561200	2
chr9	66576423	66576912	2
chr9	66590144	66591700	8
chr9	66708750	66709579	10
chr9	66722809	66723477	4
chr9	66747837	66748986	7
chr9	66792802	66794712	6
chr9	66860716	66861734	4
chr9	66887416	66888828	2
chr9	66902894	66903805	4
chr9	66912793	66913153	10
chr9	66933111	66934913	10
chr9	67035834	67036525	6
chr9	67361192	67362102	4
chr9	67434968	67436049	2
chr9	67482673	67483226	1
chr9	67527886	67528403	4
chr9	67795797	67796093	2
chr9	68888476	68889518	2
chr9	69516966	69517353	3
chr9	70110752	70112237	8
chr9	70174076	70175702	2
chr9	70192261	70192664	8
chr9	70262569	70264127	4
chr9	70269328	70269801	2
chr9	70400427	70402541	9
chr9	70729448	70729762	2
chr9	70998336	70999964	6
chr9	71167079	71168826	8
chr9	71363937	71364556	6
chr9	71635615	71636768	4
chr9	71758363	71761472	2
chr9	71879005	71882747	2
chr9	71894398	71895115	1
chr9	71896682	71897908	2
chr9	71915613	71917045	2
chr9	71941056	71942043	2
chr9	71959286	71959385	2
chr9	71974160	71977191	8
chr9	71978346	71979133	4
chr9	72196551	72198299	6
chr9	72392795	72394032	2
chr9	72492557	72492842	7
chr9	72497162	72497836	4
chr9	72511600	72512861	8
chr9	72638745	72641340	10
chr9	72644189	72645371	2
chr9	72653029	72653763	2
chr9	72692968	72693925	7
chr9	72871181	72873573	2
chr9	72877714	72882173	4
chr9	72906885	72907399	10
chr9	72930828	72931822	6
chr9	72949275	72949650	6
chr9	73680581	73681622	4
chr9	73725945	73726461	2
chr9	74186822	74187714	8
chr9	74924862	74926064	2
chr9	74951993	74952525	6
chr9	74960497	74961610	2
chr9	74974032	74975120	8
chr9	75193999	75197580	7
chr9	75214190	75214448	9
chr9	75253835	75254880	6
chr9	75684522	75684920	6
chr9	75850832	75851850	8
chr9	76014423	76014843	10
chr9	77251111	77255400	6
chr9	77265009	77266767	6
chr9	77438927	77439231	2
chr9	77451948	77453621	4
chr9	77496044	77498642	2
chr9	77502006	77503846	2
chr9	77770711	77772397	4
chr9	77938549	77939881	6
chr9	77985789	77987076	4
chr9	78126017	78126994	4
chr9	78176930	78177582	10
chr9	78378869	78379493	2
chr9	78473753	78474105	5
chr9	78503970	78504138	10
chr9	78520064	78520369	10
chr9	78536730	78538480	4
chr9	78588353	78588926	7
chr9	78880131	78882269	8
chr9	79317174	79318075	2
chr9	79597828	79600056	4
chr9	79791544	79792597	6
chr9	79961713	79962477	6
chr9	80226186	80227847	2
chr9	80306600	80307970	6
chr9	82973218	82973531	6
chr9	83097592	83099424	8
chr9	83316113	83318123	6
chr9	83324968	83326054	7
chr9	83350452	83350915	2
chr9	83537735	83538618	8
chr9	83557016	83557663	2
chr9	83565263	83565653	8
chr9	83568715	83569117	4
chr9	83586093	83587450	9
chr9	83589622	83590294	4
chr9	83599447	83599820	10
chr9	83628690	83629612	2
chr9	83636042	83636750	2
chr9	83657098	83657957	8
chr9	83726071	83726731	8
chr9	84032145	84034108	8
chr9	84070146	84071939	2
chr9	84253016	84254170	2
chr9	84278033	84278775	2
chr9	84281422	84281706	2
chr9	85048376	85048499	8
chr9	86287404	86288499	2
chr9	86725504	86726339	10
chr9	86973708	86974059	6
chr9	87115032	87115275	9
chr9	87115568	87115928	10
chr9	87135514	87136732	5
chr9	88058357	88059309	2
chr9	88120624	88121857	8
chr9	88342781	88343009	7
chr9	88720257	88720411	6
chr9	89619785	89622003	8
chr9	89841805	89842272	6
chr9	89848630	89851103	8
chr9	89867077	89871020	2
chr9	89891717	89893266	6
chr9	89907121	89908431	2
chr9	90164016	90164925	8
chr9	90697254	90697985	2
chr9	90700722	90702046	2
chr9	90702370	90702929	1
chr9	91356477	91358051	4
chr9	91359107	91360569	4
chr9	91371470	91371919	1
chr9	91375441	91375567	2
chr9	91413694	91413862	8
chr9	91520119	91520815	2
chr9	91528311	91529075	2
chr9	91818590	91819333	8
chr9	92541423	92541774	7
chr9	92929597	92931416	2
chr9	94190357	94191377	2
chr9	94342050	94342533	8
chr9	94361785	94362226	8
chr9	94370550	94371095	2
chr9	94377214	94377624	6
chr9	94377870	94378121	8
chr9	94526278	94527903	2
chr9	94968426	94969539	2
chr9	95010262	95010522	4
chr9	95054703	95056878	5
chr9	95075449	95076585	6
chr9	95168487	95168950	10
chr9	95180801	95182011	2
chr9	95209554	95210208	4
chr9	95263175	95264429	8
chr9	95674988	95675800	2
chr9	95783752	95785994	6
chr9	95813657	95814900	2
chr9	96219106	96220254	4
chr9	96324641	96325041	4
chr9	96427450	96428940	6
chr9	96436578	96437525	8
chr9	96459180	96461020	8
chr9	96537488	96538040	9
chr9	96725630	96726324	10
chr9	96727496	96734041	10
chr9	96811801	96812327	8
chr9	96830583	96831411	8
chr9	96836839	96837433	4
chr9	96851337	96853713	9
chr9	96865160	96866612	7
chr9	96887264	96888314	2
chr9	96890529	96890654	4
chr9	96891552	96893191	4
chr9	96956762	96956960	2
chr9	96971844	96972615	4
chr9	96973089	96973330	2
chr9	96979023	96981782	4
chr9	96989553	96991674	4
chr9	97015001	97017025	2
chr9	97050442	97051671	4
chr9	97449228	97450439	8
chr9	97524168	97526017	7
chr9	97532858	97534471	4
chr9	97541177	97542014	2
chr9	97598720	97600012	5
chr9	97610366	97611282	6
chr9	97628169	97628742	2
chr9	97638496	97639441	10
chr9	97685391	97686184	8
chr9	97716951	97717667	2
chr9	97965986	97966629	4
chr9	97966905	97967266	6
chr9	97992375	97992770	2
chr9	98009433	98012942	7
chr9	98130551	98131600	6
chr9	98220074	98221622	8
chr9	98367488	98368182	6
chr9	98524029	98526126	10
chr9	98527068	98527806	4
chr9	98529469	98530672	4
chr9	99113077	99113163	2
chr9	99152798	99154254	2
chr9	99163393	99165364	8
chr9	99327176	99327761	2
chr9	99417451	99417761	2
chr9	99433324	99435228	9
chr9	99478621	99479500	6
chr9	99953995	99955195	8
chr9	100020130	100022634	7
chr9	100439060	100440274	10
chr9	100581558	100583697	2
chr9	100640697	100641660	4
chr9	101083667	101085108	7
chr9	101180217	101180424	6
chr9	101340834	101341305	6
chr9	101404025	101405052	8
chr9	101407052	101407254	10
chr9	101445750	101446544	6
chr9	101457977	101458900	6
chr9	101471859	101473537	8
chr9	101505305	101506380	5
chr9	101690777	101691380	8
chr9	101908585	101909379	2
chr9	101938975	101939266	2
chr9	101943039	101943282	2
chr9	102038719	102038789	6
chr9	102045021	102046112	2
chr9	102138652	102139004	6
chr9	102180861	102181428	4
chr9	102183300	102184588	8
chr9	102189381	102190313	4
chr9	102191859	102195011	4
chr9	102197886	102198808	4
chr9	102210902	102212109	8
chr9	102215142	102217630	4
chr9	102261299	102264162	4
chr9	102297811	102298162	8
chr9	102307457	102308346	1
chr9	102329519	102330626	5
chr9	102340630	102342790	4
chr9	102422755	102425450	8
chr9	102543895	102544337	10
chr9	102605313	102605694	4
chr9	102644342	102644921	2
chr9	102649688	102651676	8
chr9	102687862	102689252	2
chr9	102691526	102693113	4
chr9	102719030	102727651	4
chr9	102818646	102819364	6
chr9	102860539	102862045	1
chr9	102990776	102991262	8
chr9	103066711	103067414	4
chr9	103109187	103110799	7
chr9	103134495	103135894	9
chr9	103145769	103146431	7
chr9	103187243	103187512	9
chr9	103398394	103399021	6
chr9	103408132	103408773	4
chr9	103422357	103423518	8
chr9	103465562	103466318	10
chr9	103501088	103501585	10
chr9	103502636	103503250	10
chr9	103504299	103504592	10
chr9	103505627	103506632	10
chr9	103525797	103526494	6
chr9	103535122	103535403	8
chr9	103537455	103537905	10
chr9	103542556	103543710	7
chr9	103546805	103547838	10
chr9	103548804	103550175	7
chr9	103550584	103552289	8
chr9	103555719	103556830	4
chr9	103573330	103574788	4
chr9	103584822	103586231	10
chr9	103592813	103594829	7
chr9	103608002	103608761	8
chr9	103623136	103624083	7
chr9	103628565	103629621	8
chr9	103641050	103641274	8
chr9	103642077	103642896	6
chr9	103647592	103648393	9
chr9	103651680	103652223	4
chr9	103657626	103658367	8
chr9	103664236	103664587	8
chr9	103676511	103677072	5
chr9	103686412	103687808	10
chr9	103688296	103688863	5
chr9	103690632	103692889	7
chr9	103701436	103701726	4
chr9	103725522	103727281	6
chr9	103736085	103736892	2
chr9	103738724	103740462	6
chr9	103780952	103784574	6
chr9	103821659	103822676	5
chr9	103843278	103844342	6
chr9	103866933	103868078	2
chr9	103924302	103925289	2
chr9	104087881	104089375	4
chr9	104566273	104566767	8
chr9	104593670	104595293	4
chr9	104742640	104743617	7
chr9	104776174	104776944	10
chr9	104777263	104778489	6
chr9	104829275	104829486	7
chr9	104852990	104854789	2
chr9	105048317	105048889	10
chr9	105274802	105276001	6
chr9	105343073	105343559	8
chr9	105347984	105348501	4
chr9	105348571	105350014	8
chr9	105377354	105378760	5
chr9	105379164	105380280	4
chr9	105482825	105486077	7
chr9	105487407	105494143	9
chr9	105552924	105554783	2
chr9	105611804	105612661	6
chr9	105681257	105681979	4
chr9	105692240	105693424	7
chr9	105892588	105892917	4
chr9	105985194	105985756	8
chr9	106115570	106116293	8
chr9	106126536	106128352	2
chr9	106139427	106140763	2
chr9	106147333	106148141	8
chr9	106156365	106156623	8
chr9	106203579	106204690	9
chr9	106269214	106269991	6
chr9	106315321	106319031	9
chr9	106319240	106319858	7
chr9	106327266	106328249	10
chr9	106337179	106338279	6
chr9	106338605	106339364	8
chr9	106420380	106420554	8
chr9	106656980	106658442	6
chr9	106664314	106665013	10
chr9	107086996	107088154	7
chr9	107229779	107231094	6
chr9	107248863	107251171	6
chr9	107258472	107261940	6
chr9	107389199	107390094	1
chr9	107424373	107425162	2
chr9	107443261	107444251	7
chr9	107444931	107445600	8
chr9	107463655	107464658	8
chr9	107470322	107470905	8
chr9	107479014	107482398	2
chr9	107485895	107486527	4
chr9	107504611	107505763	2
chr9	107510963	107512006	1
chr9	107546454	107547094	6
chr9	107576787	107577401	8
chr9	107611441	107611677	10
chr9	107618600	107619299	2
chr9	107627060	107632956	10
chr9	107637083	107637817	10
chr9	107648900	107652027	4
chr9	107659418	107660464	4
chr9	107696396	107700448	2
chr9	107713651	107715110	2
chr9	107729423	107729989	2
chr9	107734367	107735068	8
chr9	107771963	107772132	7
chr9	107924783	107925474	6
chr9	107927523	107928173	6
chr9	107960312	107962280	10
chr9	107982009	107982492	7
chr9	108153534	108155150	5
chr9	108181755	108189775	7
chr9	108204256	108204961	9
chr9	108205283	108206320	7
chr9	108213124	108213478	10
chr9	108296767	108297469	8
chr9	108402148	108403657	9
chr9	108411147	108412240	7
chr9	108438927	108440952	6
chr9	108441534	108442307	6
chr9	108450783	108451579	10
chr9	108453011	108453906	6
chr9	108577107	108577881	6
chr9	108586225	108586669	3
chr9	108807371	108807716	3
chr9	108998252	108999423	7
chr9	109093380	109094674	8
chr9	109096197	109097955	10
chr9	109098502	109098761	9
chr9	109876635	109877964	2
chr9	109968288	109970423	6
chr9	110002240	110003773	8
chr9	110053914	110054621	10
chr9	110070484	110070874	8
chr9	110207019	110207681	9
chr9	110255332	110255938	10
chr9	110286715	110288067	10
chr9	110293705	110294487	3
chr9	110366442	110366617	2
chr9	110649748	110650507	10
chr9	110673325	110673443	8
chr9	111182343	111183471	7
chr9	111186094	111187310	4
chr9	111412220	111413103	6
chr9	111456912	111457632	9
chr9	111480800	111481326	5
chr9	111514564	111515247	6
chr9	111838166	111838738	6
chr9	111897637	111898182	7
chr9	112037511	112038683	8
chr9	112047189	112050212	6
chr9	112063160	112074921	7
chr9	112075740	112078772	7
chr9	112091763	112098576	7
chr9	112098939	112102596	6
chr9	112102952	112108886	6
chr9	112119303	112122813	7
chr9	112125099	112130558	7
chr9	112131374	112139849	9
chr9	112175587	112186949	6
chr9	112187462	112206531	6
chr9	112208033	112234064	6
chr9	112235911	112238812	6
chr9	112261125	112262753	6
chr9	112358448	112359325	10
chr9	112361460	112362085	7
chr9	112444096	112445198	6
chr9	112445716	112447062	7
chr9	112453149	112456095	6
chr9	112490575	112491418	8
chr9	112498499	112499228	6
chr9	112722368	112724542	5
chr9	112733967	112734686	7
chr9	112860120	112861584	7
chr9	113019030	113020477	6
chr9	113157357	113158707	10
chr9	113171221	113172637	6
chr9	113175515	113175671	6
chr9	113190855	113191734	5
chr9	113246699	113249617	6
chr9	113340236	113343009	7
chr9	113381432	113382542	8
chr9	113387210	113387942	7
chr9	113432615	113433929	6
chr9	113462471	113463388	8
chr9	113470432	113472191	6
chr9	113506746	113507196	10
chr9	113508516	113510310	10
chr9	113513812	113516384	6
chr9	113624362	113629817	7
chr9	113632102	113633961	7
chr9	113650453	113651321	6
chr9	113810537	113812071	10
chr9	113812598	113816146	6
chr9	113939587	113939851	6
chr9	114659822	114661154	7
chr9	114687648	114688230	6
chr9	114766864	114768440	4
chr9	114780020	114781335	8
chr9	114854731	114855083	8
chr9	114930480	114931278	2
chr9	114977198	114977476	6
chr9	114988761	114990300	9
chr9	115023381	115025252	6
chr9	115037797	115039188	8
chr9	115107426	115107832	4
chr9	115179220	115180153	6
chr9	115332914	115334196	4
chr9	115340187	115342225	4
chr9	115379830	115380890	8
chr9	115390745	115392098	2
chr9	115426501	115426919	4
chr9	115603764	115605664	2
chr9	115976846	115977345	2
chr9	115977457	115979736	7
chr9	116083001	116083877	4
chr9	116218808	116220320	2
chr9	116375727	116376624	2
chr9	116468575	116469529	8
chr9	116794241	116794440	7
chr9	116794912	116795563	8
chr9	116919172	116920818	2
chr9	117356674	117357357	8
chr9	117869666	117871181	2
chr9	118084019	118087213	4
chr9	118108220	118109416	2
chr9	118186750	118187942	8
chr9	118227107	118229678	8
chr9	118246693	118248179	8
chr9	118255260	118256549	8
chr9	118265856	118267072	2
chr9	118317784	118319453	2
chr9	118326296	118328574	4
chr9	118556608	118557855	7
chr9	118569522	118569961	5
chr9	118578767	118579649	1
chr9	118611224	118611661	6
chr9	118979575	118981244	2
chr9	119034021	119035501	4
chr9	119081612	119082624	4
chr9	119409168	119409425	7
chr9	119570439	119574166	8
chr9	119803127	119805327	8
chr9	119835019	119836429	4
chr9	119839445	119840713	8
chr9	119844209	119846974	1
chr9	119852660	119853043	6
chr9	119887995	119890041	2
chr9	119894036	119894508	9
chr9	119970010	119970722	4
chr9	119979173	119979896	7
chr9	120111034	120111655	6
chr9	120191610	120193200	7
chr9	120343393	120343613	8
chr9	120349452	120349717	8
chr9	120437214	120437937	8
chr9	120454928	120455457	9
chr9	120456182	120456818	10
chr9	120477406	120479300	6
chr9	120493498	120495321	7
chr9	120496029	120496192	9
chr9	120593290	120596121	2
chr9	120619085	120619736	8
chr9	120646765	120647929	6
chr9	120702716	120703202	7
chr9	120703464	120703960	4
chr9	120739087	120740499	4
chr9	120759605	120759933	8
chr9	120855456	120855677	8
chr9	120860916	120861549	2
chr9	120866135	120867190	10
chr9	120868656	120869061	10
chr9	120930390	120932807	4
chr9	120959110	120959445	9
chr9	121001239	121001554	6
chr9	121001801	121002485	2
chr9	121023316	121024370	10
chr9	121037726	121038628	4
chr9	121057941	121058831	1
chr9	121061669	121062492	2
chr9	121079235	121079758	9
chr9	121164418	121165133	10
chr9	121174928	121175780	10
chr9	121299658	121301592	2
chr9	121302900	121304974	2
chr9	121311992	121315322	10
chr9	121316254	121316863	8
chr9	121319295	121319506	6
chr9	121331858	121332393	10
chr9	121333299	121335944	4
chr9	121348726	121348790	10
chr9	121353201	121354843	9
chr9	121355566	121356245	10
chr9	121366200	121368203	10
chr9	121370150	121370633	7
chr9	121381815	121383957	7
chr9	121384156	121385029	3
chr9	121385536	121385882	10
chr9	121387400	121388687	7
chr9	121391772	121392859	6
chr9	121393852	121395185	3
chr9	121397365	121397849	10
chr9	121400449	121401200	6
chr9	121401946	121402419	5
chr9	121403476	121405291	10
chr9	121429227	121429687	5
chr9	121444584	121444720	5
chr9	121445792	121447049	6
chr9	121451108	121453374	9
chr9	121476943	121477220	6
chr9	121505709	121506201	6
chr9	121506597	121507479	10
chr9	121532336	121534378	4
chr9	121550305	121550838	10
chr9	121599368	121602642	6
chr9	121666760	121667413	10
chr9	121667778	121668601	7
chr9	121690078	121691157	10
chr9	121710843	121711478	6
chr9	121809779	121810874	2
chr9	121819615	121820248	2
chr9	121822253	121823030	2
chr9	121829141	121829840	7
chr9	121950537	121951509	8
chr9	121973980	121974849	8
chr9	122035820	122036069	8
chr9	122036699	122036941	2
chr9	122048256	122048502	6
chr9	122085237	122085670	8
chr9	122193223	122193581	8
chr9	122222791	122223900	2
chr9	122243917	122244073	8
chr9	122285495	122286588	2
chr9	122294912	122295137	6
chr9	122344630	122345511	9
chr9	122350555	122350971	9
chr9	122447972	122448868	2
chr9	122500385	122501067	2
chr9	122502119	122502642	10
chr9	122592723	122592876	7
chr9	122634605	122635098	7
chr9	122635357	122635939	8
chr9	122710876	122711024	6
chr9	122836146	122836981	8
chr9	122846597	122847094	7
chr9	123237718	123237907	5
chr9	123238258	123238781	2
chr9	123384316	123384622	10
chr9	123385115	123386557	10
chr9	123478913	123480045	2
chr9	123492234	123492679	2
chr9	123502601	123504200	7
chrX	6171971	6173002	6
chrX	7279347	7281237	8
chrX	7317966	7318336	8
chrX	7374894	7376600	10
chrX	7416475	7416830	10
chrX	7428140	7430399	8
chrX	7573231	7575527	10
chrX	7640515	7641550	6
chrX	7670114	7671885	6
chrX	7728877	7729971	7
chrX	7840839	7843081	10
chrX	7919669	7922639	6
chrX	8073314	8075216	10
chrX	8096278	8097202	6
chrX	8222034	8223897	7
chrX	9199328	9200970	6
chrX	9202485	9203750	8
chrX	9240983	9241401	2
chrX	9242938	9244758	8
chrX	9663025	9663441	6
chrX	9695065	9696657	2
chrX	10268759	10269441	6
chrX	10449348	10450288	6
chrX	10478709	10480131	2
chrX	10486077	10488241	6
chrX	10517672	10518294	8
chrX	10993059	10993604	10
chrX	11090187	11091979	2
chrX	11100142	11100435	8
chrX	11249511	11251227	2
chrX	11345369	11346985	4
chrX	11363819	11364457	8
chrX	11418978	11420196	4
chrX	11458647	11458854	6
chrX	11459133	11459529	3
chrX	11486477	11488226	8
chrX	11490946	11491229	2
chrX	11491450	11492544	10
chrX	11493489	11493739	10
chrX	11494632	11495215	10
chrX	11532900	11533989	2
chrX	11620346	11621994	6
chrX	11630375	11631589	8
chrX	11662440	11664289	2
chrX	11733744	11736744	2
chrX	11763332	11764117	6
chrX	11797370	11799462	2
chrX	11800274	11801067	6
chrX	11806356	11806796	4
chrX	11915823	11916507	4
chrX	11997747	11998968	2
chrX	11999754	12001932	8
chrX	12003024	12004011	2
chrX	12007677	12008929	8
chrX	12046625	12047252	1
chrX	12047864	12048943	4
chrX	12061170	12064964	2
chrX	12066818	12070408	8
chrX	12122323	12128315	8
chrX	12129105	12130268	8
chrX	12132852	12135050	8
chrX	12391914	12392248	2
chrX	12645155	12645993	8
chrX	12792067	12792342	10
chrX	12837518	12837787	2
chrX	12839272	12839337	10
chrX	12857248	12857464	1
chrX	12857764	12858708	10
chrX	12872915	12874671	10
chrX	12886201	12888569	8
chrX	12996568	12996971	10
chrX	13235810	13235916	4
chrX	13236534	13236728	10
chrX	13240736	13241730	10
chrX	13344286	13345222	10
chrX	13469297	13470371	6
chrX	13477718	13478422	6
chrX	14834691	14837565	6
chrX	16364192	16364752	6
chrX	17554220	17554735	2
chrX	17558334	17558911	2
chrX	19903888	19905471	8
chrX	20424854	20427196	10
chrX	20663807	20665840	7
chrX	20687087	20688987	10
chrX	20819184	20820146	6
chrX	20846474	20849115	6
chrX	20917806	20922148	6
chrX	21360416	21362169	10
chrX	22848792	22850961	2
chrX	22897765	22900091	8
chrX	23282917	23284902	8
chrX	35887808	35888342	8
chrX	35890112	35890424	8
chrX	36192680	36194229	8
chrX	36550850	36551241	8
chrX	36551641	36552562	6
chrX	36587871	36588136	10
chrX	36644534	36645622	10
chrX	36761303	36762801	4
chrX	36762934	36764541	8
chrX	36795359	36796946	10
chrX	36807565	36808725	10
chrX	36816194	36818086	8
chrX	36833470	36835231	8
chrX	38312913	38314771	2
chrX	38600269	38600993	10
chrX	41425541	41426169	6
chrX	42067467	42068943	10
chrX	42341917	42344338	8
chrX	42352160	42353633	2
chrX	42358592	42360213	2
chrX	42360704	42362452	10
chrX	42539789	42540228	2
chrX	48016102	48016795	8
chrX	48053963	48055272	6
chrX	48139056	48139979	6
chrX	48154200	48155008	8
chrX	48169560	48170814	8
chrX	48518377	48521323	10
chrX	49287663	49288344	10
chrX	50590873	50591476	1
chrX	50600002	50600493	1
chrX	51539170	51540437	8
chrX	51606049	51607103	6
chrX	51610283	51611470	5
chrX	51614049	51615439	2
chrX	51681732	51682497	8
chrX	52086147	52089489	2
chrX	52137291	52141027	4
chrX	52183670	52183892	8
chrX	52280575	52281980	4
chrX	52282211	52282767	6
chrX	52287342	52289217	2
chrX	52365968	52370298	2
chrX	52911187	52914682	10
chrX	53044649	53046367	6
chrX	53211113	53212906	2
chrX	53608481	53608919	6
chrX	53644081	53644166	5
chrX	56722583	56723186	8
chrX	56730947	56732470	10
chrX	57692100	57693170	2
chrX	58704252	58704667	6
chrX	59080890	59081156	4
chrX	59178562	59178884	8
chrX	59239873	59242825	4
chrX	61115814	61119993	6
chrX	61482254	61483065	6
chrX	66645821	66649651	8
chrX	69801407	69804112	8
chrX	70314554	70315482	6
chrX	70327843	70328945	4
chrX	70362558	70365436	6
chrX	70385059	70385409	10
chrX	71053440	71054239	6
chrX	71363964	71365891	6
chrX	71491123	71493910	10
chrX	71555232	71558332	10
chrX	71962076	71964990	6
chrX	72895235	72896007	10
chrX	73229418	73230342	6
chrX	73383982	73384871	6
chrX	73502755	73503923	6
chrX	73523934	73524946	8
chrX	73525203	73525975	4
chrX	73658549	73660412	10
chrX	73660545	73660888	6
chrX	73868240	73868362	6
chrX	73876076	73881643	6
chrX	74024083	74024694	6
chrX	74243700	74244061	5
chrX	74254157	74255578	10
chrX	74304554	74304904	10
chrX	74312627	74313494	10
chrX	74353067	74353738	6
chrX	74392717	74394224	10
chrX	75095176	75095503	6
chrX	76181513	76182996	6
chrX	77360645	77361646	2
chrX	77431994	77432685	10
chrX	77487735	77488694	6
chrX	81072860	81074263	8
chrX	84076161	84076705	6
chrX	84932461	84933387	6
chrX	85572823	85575961	6
chrX	88112352	88116315	6
chrX	92789795	92791232	8
chrX	93106774	93108094	8
chrX	93293703	93293793	10
chrX	93301396	93303348	8
chrX	93309321	93311454	2
chrX	93408173	93410219	2
chrX	93428524	93431988	2
chrX	93889053	93889928	10
chrX	94121091	94124025	10
chrX	94321156	94321725	6
chrX	94507955	94508022	6
chrX	94624168	94625599	6
chrX	95194646	95195470	6
chrX	95196174	95197166	10
chrX	96171138	96172583	2
chrX	96712709	96713856	6
chrX	98936731	98939073	10
chrX	99139253	99154325	8
chrX	99165174	99165352	8
chrX	99184062	99187977	2
chrX	99196766	99197687	2
chrX	99197829	99198822	10
chrX	99213246	99214497	4
chrX	99285703	99286312	2
chrX	99291486	99292285	8
chrX	99297729	99300016	4
chrX	99324507	99327002	4
chrX	99331499	99333179	2
chrX	99442597	99444188	8
chrX	99450939	99451498	10
chrX	99455480	99459597	2
chrX	99466695	99469223	7
chrX	99479600	99479807	1
chrX	99505724	99506111	6
chrX	99521683	99524346	2
chrX	99534942	99535376	6
chrX	99539745	99541413	6
chrX	99546169	99546742	9
chrX	99547285	99548461	6
chrX	99549670	99551573	4
chrX	99553408	99555290	4
chrX	99555673	99559062	2
chrX	99560280	99562973	2
chrX	99564002	99564878	4
chrX	99566966	99568003	10
chrX	99585612	99586839	4
chrX	99819281	99822140	6
chrX	100729524	100729623	8
chrX	100766754	100770960	10
chrX	100796003	100796176	7
chrX	101132424	101132927	6
chrX	101260177	101261203	8
chrX	101300600	101303551	6
chrX	101328785	101329604	6
chrX	101332201	101334304	10
chrX	101346269	101347277	6
chrX	101421083	101421476	6
chrX	101428331	101428778	10
chrX	101740142	101740352	9
chrX	101741778	101742209	7
chrX	102065095	102065659	8
chrX	102080846	102083147	10
chrX	102166634	102168244	2
chrX	103183140	103186701	6
chrX	103187239	103187311	6
chrX	103286860	103288396	2
chrX	103494687	103495110	6
chrX	103529969	103530153	8
chrX	103532628	103533899	10
chrX	103550835	103551938	7
chrX	103562674	103563384	5
chrX	103564099	103565575	6
chrX	103696719	103697089	10
chrX	103697381	103698345	4
chrX	103819928	103822153	6
chrX	103822401	103822973	8
chrX	104198795	104199356	6
chrX	105927586	105929790	10
chrX	106001652	106002291	8
chrX	109112333	109114247	2
chrX	110076189	110076773	8
chrX	110584817	110585238	2
chrX	110809972	110813414	10
chrX	111462060	111464101	10
chrX	113184096	113184529	9
chrX	128576403	128577824	8
chrX	129097554	129098781	8
chrX	129774624	129775128	2
chrX	130502450	130502591	8
chrX	130502932	130503709	10
chrX	131773775	131774584	2
chrX	133685048	133689158	6
chrX	133897288	133898534	6
chrX	134057251	134060628	6
chrX	134296897	134297380	10
chrX	134307727	134308749	6
chrX	134405523	134407359	6
chrX	134540615	134542234	6
chrX	134611349	134611999	9
chrX	134619635	134621543	10
chrX	134686014	134688571	10
chrX	135743308	135744141	7
chrX	135789758	135793011	7
chrX	135884954	135886653	10
chrX	135916513	135917364	7
chrX	135958981	135959192	4
chrX	135984699	135985228	6
chrX	136067335	136069401	6
chrX	136093985	136094854	7
chrX	136269337	136269724	7
chrX	136270254	136271096	6
chrX	136590320	136591318	10
chrX	136640123	136640680	6
chrX	136866734	136868203	6
chrX	136991704	136992424	6
chrX	137805660	137807193	2
chrX	140213905	140214656	6
chrX	140277155	140278740	6
chrX	140400017	140400837	6
chrX	140956115	140958044	6
chrX	142305077	142306960	8
chrX	142391038	142391407	6
chrX	142724941	142729223	4
chrX	142786405	142787789	6
chrX	143065336	143067938	2
chrX	143519707	143520411	6
chrX	143533649	143533721	8
chrX	143542833	143543780	8
chrX	143580817	143582408	2
chrX	143654352	143655959	8
chrX	143664236	143665185	10
chrX	143665607	143665681	6
chrX	143881242	143882189	8
chrX	143897191	143897421	9
chrX	143901559	143901663	5
chrX	144105594	144105947	5
chrX	144123152	144123363	8
chrX	144317583	144320058	6
chrX	145477063	145479547	2
chrX	145483475	145483776	6
chrX	145541290	145542179	8
chrX	145542574	145544576	2
chrX	147527428	147528058	8
chrX	147552021	147552892	6
chrX	150457809	150458408	6
chrX	150511444	150511942	7
chrX	150655856	150658372	10
chrX	150814253	150814709	6
chrX	151046360	151048169	10
chrX	151076716	151077370	8
chrX	151170479	151170838	6
chrX	152143688	152146033	6
chrX	152169959	152173270	7
chrX	152196369	152197833	7
chrX	152198801	152199915	9
chrX	152341585	152341663	6
chrX	152369539	152370305	7
chrX	152642284	152643926	6
chrX	152974577	152975767	6
chrX	153358741	153362418	6
chrX	153375722	153375813	10
chrX	153725146	153725399	8
chrX	153831587	153831929	6
chrX	157051110	157051988	8
chrX	157490217	157492720	10
chrX	157585765	157587321	6
chrX	157828090	157830571	6
chrX	158018829	158044461	6
chrX	158919024	158924421	6
chrX	159254324	159258583	6
chrX	159628666	159630987	7
chrX	159689654	159690251	5
chrX	159719369	159719713	6
chrX	159826228	159828745	5
chrX	159837182	159838330	5
chrX	159953832	159954853	5
chrX	159963895	159964667	6
chrX	160136418	160138713	6
chrX	160494909	160495320	6
chrX	160587457	160589320	7
chrX	160590193	160592346	7
chrX	160592763	160593234	6
chrX	160598145	160598272	5
chrX	160772424	160774637	6
chrX	160795022	160795223	6
chrX	160996223	160996401	8
chrX	161478855	161480588	2
chrX	161652961	161653728	8
chrX	161721202	161721511	8
chrX	161724040	161724350	5
chrX	161733141	161735600	4
chrX	161780195	161780850	6
chrX	161925325	161926655	2
chrX	161997127	161998708	2
chrX	162584244	162584627	6
chrX	162621427	162622042	10
chrX	162734931	162737085	10
chrX	162758384	162763318	10
chrX	162887616	162888752	6
chrX	162901440	162902725	10
chrX	163117413	163118303	2
chrX	163722161	163723608	8
chrX	163906866	163907588	2
chrX	164075557	164076893	6
chrX	164322806	164324093	2
chrX	164339785	164340376	6
chrX	164763984	164765409	2
chrX	164953112	164953511	6
chrX	165326228	165326903	6
chrX	166171593	166172320	6
chrX	166173497	166173725	6
chrX	166237148	166241063	6
chrX	166272577	166273175	2
chrX	166286536	166287589	10
chrX	166307011	166308728	8
chrX	166316635	166317027	10
chrX	166322509	166324329	7
chrX	166327676	166328108	10
chrX	166329821	166330644	7
chrX	166336887	166337161	5
chrX	166346316	166347340	6
chrX	166349776	166351624	6
chrX	166477559	166480308	6
chrX	166621805	166622118	2
chrX	166622328	166623863	2
chrX	166661655	166662032	10
chrX	166689046	166689297	6
chrX	166748660	166751215	2
chrX	166779610	166780653	4
chrX	166803224	166803784	8
chrX	166805346	166809791	5
chrX	166930050	166931338	2
chrX	166964685	166966018	6
chrX	167103514	167104837	2
chrX	167105323	167106050	2
chrX	167205992	167210183	10
chrX	167211482	167212982	8
chrX	168119154	168124141	6
chrX	169318587	169321011	6
chrX	169799326	169800499	2
chrX	169827633	169830352	8
chrX	169837763	169839053	8
chrX	169843231	169846469	2
chrX	169880873	169884618	2
chrX	169920791	169923240	2
chrX	169925416	169929346	2
chrX	169935047	169935205	2

### Sheet: devDMRCluster_vs_P0_H3K27ac
chrom	start	end	miaDMR_cluster
chr1	3118935	3120636	6
chr1	3292860	3294011	7
chr1	3665566	3670359	7
chr1	5221039	5221091	7
chr1	6482344	6484148	6
chr1	6728899	6730285	10
chr1	6733454	6736566	8
chr1	6760735	6761460	8
chr1	6799528	6801217	4
chr1	7138427	7139451	6
chr1	8581726	8584489	8
chr1	9207101	9208077	5
chr1	9296543	9298608	6
chr1	9545648	9546307	2
chr1	9548807	9549305	7
chr1	9564504	9565350	2
chr1	9600894	9601176	6
chr1	9815730	9816858	7
chr1	11115409	11116875	6
chr1	11267765	11269520	7
chr1	12577101	12578207	8
chr1	12947310	12947916	6
chr1	13188135	13190046	7
chr1	13196805	13197662	6
chr1	13290221	13290456	2
chr1	13366497	13367200	7
chr1	14108394	14109613	8
chr1	14307137	14309577	8
chr1	14310355	14311172	8
chr1	15610435	15611146	6
chr1	16619676	16620676	7
chr1	18583715	18583909	2
chr1	20302022	20303316	8
chr1	20907323	20909225	4
chr1	21563931	21564811	5
chr1	21803339	21804992	6
chr1	21922926	21923686	6
chr1	22166915	22168583	6
chr1	22615440	22616108	6
chr1	22802599	22805391	7
chr1	23763539	23767224	8
chr1	23920927	23921643	6
chr1	23934573	23935056	7
chr1	24226755	24228182	10
chr1	24760282	24761784	2
chr1	25081829	25085615	7
chr1	25086132	25086360	6
chr1	25103219	25107795	7
chr1	25107944	25109847	7
chr1	25131270	25132462	7
chr1	25162708	25164027	6
chr1	25165495	25167644	10
chr1	25175861	25177873	9
chr1	25179353	25180034	6
chr1	25226501	25227958	7
chr1	25503633	25504950	6
chr1	25643464	25645923	9
chr1	25696481	25699403	6
chr1	25826082	25828947	6
chr1	28213921	28214349	6
chr1	28348745	28349778	6
chr1	30699971	30700657	6
chr1	30700886	30701446	10
chr1	30750052	30752265	5
chr1	31064339	31065764	6
chr1	32173230	32174241	6
chr1	32174840	32176910	7
chr1	32443793	32444980	7
chr1	32632362	32634352	6
chr1	32634445	32635795	5
chr1	33174556	33176358	7
chr1	33214918	33216378	4
chr1	33246286	33248794	9
chr1	33271493	33272114	6
chr1	33494489	33495930	2
chr1	33610025	33610563	10
chr1	33640435	33642667	9
chr1	33646019	33646160	10
chr1	33932727	33933500	6
chr1	33935866	33936458	10
chr1	33940184	33941002	6
chr1	33941135	33941766	3
chr1	33944534	33945256	9
chr1	33945497	33946296	10
chr1	33946450	33948990	10
chr1	34012080	34013228	6
chr1	34140587	34140809	4
chr1	34664205	34667277	2
chr1	34696651	34696948	2
chr1	34793148	34794256	7
chr1	34802475	34804127	9
chr1	35749587	35751191	2
chr1	35848515	35850588	6
chr1	36537350	36537832	2
chr1	36558812	36559747	8
chr1	36581231	36582451	1
chr1	36595781	36596534	2
chr1	36603473	36603982	10
chr1	36606220	36606704	9
chr1	36607182	36607683	6
chr1	36614995	36615457	6
chr1	36636475	36636642	10
chr1	36799668	36803724	9
chr1	36812047	36815538	7
chr1	37065088	37066661	7
chr1	37096797	37098483	10
chr1	37150048	37150667	7
chr1	37219619	37220155	10
chr1	37288146	37288943	6
chr1	37300468	37301968	6
chr1	37511786	37513319	2
chr1	37670749	37672518	7
chr1	37686877	37687751	6
chr1	37725124	37728817	7
chr1	37742515	37743271	2
chr1	37865972	37866748	7
chr1	38130466	38131129	6
chr1	38197701	38200607	10
chr1	38247416	38248473	5
chr1	38267767	38268709	10
chr1	38272362	38272802	5
chr1	38294579	38295634	5
chr1	38307923	38308858	8
chr1	38332460	38334853	7
chr1	38358393	38359406	6
chr1	38369020	38369656	6
chr1	38416888	38417664	10
chr1	38417922	38418876	10
chr1	38436140	38438264	2
chr1	38439255	38441838	10
chr1	38446312	38446963	6
chr1	38448763	38450375	7
chr1	38496193	38497339	2
chr1	38565111	38566295	8
chr1	38593816	38594304	2
chr1	38625125	38626361	6
chr1	38629070	38629854	10
chr1	38632493	38633196	10
chr1	38729790	38730780	6
chr1	38846695	38847500	5
chr1	38892986	38893908	2
chr1	38928688	38929317	7
chr1	39028543	39029897	7
chr1	39096992	39100024	6
chr1	39101793	39106020	7
chr1	39176480	39178928	6
chr1	39311669	39313395	6
chr1	39366262	39366932	7
chr1	39440104	39440739	7
chr1	39441225	39442166	5
chr1	39445075	39447554	5
chr1	39646081	39646457	8
chr1	39713814	39714401	6
chr1	39735800	39736418	1
chr1	39746195	39746957	8
chr1	39838415	39839816	4
chr1	39941386	39942578	2
chr1	39947091	39948301	10
chr1	39949525	39949830	6
chr1	39972320	39973169	8
chr1	40015297	40015811	5
chr1	40063629	40063813	7
chr1	40600462	40601261	6
chr1	40628367	40628810	5
chr1	40787985	40789331	5
chr1	41026913	41027657	10
chr1	41034624	41035999	10
chr1	41153373	41155239	8
chr1	41155772	41158356	10
chr1	41166066	41168721	2
chr1	41270525	41270990	8
chr1	41274744	41276710	10
chr1	41428008	41432260	8
chr1	41603615	41606857	8
chr1	41651517	41654478	8
chr1	41741967	41744107	10
chr1	41748559	41748751	10
chr1	41749071	41749677	10
chr1	41764983	41765136	2
chr1	41808697	41810179	8
chr1	41811375	41812777	10
chr1	41813078	41815515	10
chr1	41822584	41823313	2
chr1	41826211	41827767	5
chr1	41887011	41888098	6
chr1	41889072	41889460	10
chr1	41892684	41892824	8
chr1	41898212	41901232	5
chr1	42228933	42229704	8
chr1	42230833	42234369	10
chr1	42240239	42241798	4
chr1	42242358	42243575	10
chr1	42256949	42258502	10
chr1	42263165	42263637	9
chr1	42538322	42538878	2
chr1	42599064	42600349	5
chr1	42648104	42650191	2
chr1	42677446	42681407	8
chr1	42681712	42682175	8
chr1	42683476	42683987	10
chr1	42704373	42715754	10
chr1	42721020	42724213	4
chr1	42774859	42776085	4
chr1	42814629	42815892	5
chr1	42887729	42890073	4
chr1	43005640	43005925	7
chr1	43136844	43138669	10
chr1	43497949	43498501	2
chr1	43500285	43502419	7
chr1	43529002	43531668	6
chr1	43534712	43536681	6
chr1	43543432	43544737	5
chr1	43545727	43546449	6
chr1	43694361	43694728	2
chr1	44120313	44120724	6
chr1	47278320	47279511	4
chr1	51191772	51192085	6
chr1	51215376	51217029	4
chr1	51267009	51267431	6
chr1	51334435	51335050	6
chr1	51607093	51609634	2
chr1	51617269	51618570	8
chr1	51635952	51637046	4
chr1	51649507	51650930	10
chr1	51696604	51698039	8
chr1	51847772	51848792	7
chr1	51873197	51873858	9
chr1	52305578	52307432	2
chr1	52331301	52332302	6
chr1	52464408	52467324	9
chr1	52578302	52579066	10
chr1	52799242	52800818	7
chr1	52816424	52817105	6
chr1	53061485	53062395	6
chr1	54059434	54061866	7
chr1	54117737	54119549	7
chr1	54585481	54586466	8
chr1	54639483	54640647	10
chr1	54690431	54690907	10
chr1	54734844	54735856	6
chr1	54737291	54737500	4
chr1	54896107	54896354	7
chr1	54897052	54897606	7
chr1	55130329	55130829	7
chr1	55223821	55226580	8
chr1	55659272	55662214	4
chr1	55664973	55667157	10
chr1	55668313	55668966	8
chr1	55704650	55707191	2
chr1	55887262	55888588	10
chr1	55890085	55893314	6
chr1	55894095	55897482	7
chr1	55898568	55900973	6
chr1	55913593	55915011	8
chr1	55915309	55915590	6
chr1	55915680	55917741	6
chr1	55919327	55920226	8
chr1	55955967	55961367	7
chr1	55983081	55984103	5
chr1	56163943	56164596	6
chr1	56209117	56214191	5
chr1	56242185	56248944	5
chr1	56249793	56251898	7
chr1	56252503	56254006	5
chr1	56331240	56333900	5
chr1	56344951	56345753	8
chr1	56355009	56355662	9
chr1	56738318	56740422	5
chr1	56834149	56835233	8
chr1	56896960	56907493	5
chr1	56910191	56929003	7
chr1	56936752	56969325	6
chr1	56982021	56985690	8
chr1	57082658	57083738	2
chr1	57206386	57208036	8
chr1	57208243	57210048	4
chr1	57210830	57211840	8
chr1	57265593	57266030	10
chr1	57266939	57267786	8
chr1	57300915	57302604	6
chr1	57325452	57330974	2
chr1	57388220	57389820	6
chr1	57428545	57428885	6
chr1	57643976	57644195	5
chr1	57846349	57848313	4
chr1	57861968	57862843	2
chr1	57875125	57876090	10
chr1	58056980	58058517	5
chr1	58209971	58211550	6
chr1	58220436	58222930	2
chr1	58280964	58281995	2
chr1	58622206	58623092	6
chr1	58723985	58724903	2
chr1	58735566	58737668	6
chr1	58739070	58740836	6
chr1	59164112	59164653	2
chr1	59480406	59481414	8
chr1	59483990	59488133	2
chr1	59488789	59489313	6
chr1	59516552	59516983	10
chr1	59534911	59535168	10
chr1	59788850	59790249	8
chr1	60395285	60397437	7
chr1	60410706	60412742	7
chr1	60567425	60567887	6
chr1	60645104	60646656	1
chr1	60649145	60650248	4
chr1	60851086	60852685	2
chr1	60860626	60861931	10
chr1	60936089	60936566	6
chr1	60998000	60998854	6
chr1	61264867	61266791	2
chr1	61298776	61299230	4
chr1	61472449	61473497	10
chr1	61554944	61555819	6
chr1	62214328	62215612	2
chr1	62215954	62217144	8
chr1	62564396	62566880	8
chr1	62682732	62684326	2
chr1	62716260	62718491	2
chr1	62732263	62732628	2
chr1	62742825	62743913	4
chr1	62749800	62751313	6
chr1	62934453	62935416	8
chr1	63183102	63183375	7
chr1	63204516	63205290	8
chr1	63444418	63445731	6
chr1	63764647	63765387	7
chr1	63768182	63771378	6
chr1	63819342	63821397	10
chr1	63876333	63878119	5
chr1	63899583	63900011	8
chr1	63933200	63935641	7
chr1	63994282	63995124	10
chr1	63995363	63995587	6
chr1	64067747	64068665	9
chr1	64113001	64116368	7
chr1	64117340	64118680	6
chr1	64188208	64188412	6
chr1	64189531	64192658	2
chr1	64223974	64224129	10
chr1	64284688	64285314	7
chr1	64286014	64287048	9
chr1	64361512	64362329	2
chr1	64408177	64410077	2
chr1	64633047	64634774	7
chr1	64853100	64854009	2
chr1	65280354	65281745	7
chr1	66186717	66187586	6
chr1	66195010	66195535	8
chr1	66205630	66206284	7
chr1	66278171	66280503	7
chr1	66323423	66326732	6
chr1	66384714	66386137	9
chr1	66388955	66391215	6
chr1	66468809	66470700	7
chr1	66691948	66693086	2
chr1	69728820	69729559	2
chr1	70037567	70038096	5
chr1	70725939	70727284	7
chr1	71271681	71272895	6
chr1	71614770	71615312	8
chr1	71673109	71673457	4
chr1	71674552	71674927	6
chr1	71844553	71845509	7
chr1	71897570	71898498	6
chr1	72165258	72166903	7
chr1	72256761	72256951	5
chr1	72284827	72286441	7
chr1	72364661	72365509	9
chr1	72371847	72373148	6
chr1	72373477	72374493	2
chr1	72413902	72414696	10
chr1	72414840	72415161	4
chr1	72454585	72456011	5
chr1	72456391	72457027	7
chr1	72593184	72594183	6
chr1	72745550	72747002	6
chr1	72812899	72814773	2
chr1	72825536	72828085	10
chr1	73417872	73418780	8
chr1	73640549	73641436	8
chr1	73743941	73745185	2
chr1	73902495	73903567	6
chr1	73944548	73944764	2
chr1	73962593	73963541	2
chr1	74103542	74104936	10
chr1	74219316	74220667	6
chr1	74237339	74242311	6
chr1	74295197	74295322	3
chr1	74295537	74296209	10
chr1	74386282	74386781	6
chr1	74815908	74816780	6
chr1	74817284	74818169	6
chr1	75235555	75236143	7
chr1	75282892	75283758	7
chr1	75289892	75290556	10
chr1	75383700	75387405	7
chr1	75392020	75393620	6
chr1	75442688	75444667	8
chr1	75480224	75481099	6
chr1	75564598	75567247	7
chr1	75581816	75582192	10
chr1	75585714	75587796	9
chr1	75610101	75613291	4
chr1	75868939	75870118	6
chr1	76866226	76867173	6
chr1	77028313	77028802	7
chr1	77109884	77110325	6
chr1	77471135	77471493	6
chr1	77493978	77497750	8
chr1	77565289	77569110	7
chr1	78425276	78426578	7
chr1	78760980	78761317	2
chr1	78863911	78867229	5
chr1	79334600	79336134	6
chr1	79710914	79711940	7
chr1	79823981	79824761	5
chr1	79860533	79861178	2
chr1	79861470	79862383	2
chr1	80389562	80390984	6
chr1	81077249	81080934	6
chr1	81592597	81593615	10
chr1	81594348	81595461	10
chr1	82200354	82200490	6
chr1	82384266	82389674	4
chr1	82474227	82475691	2
chr1	82788056	82788407	6
chr1	82790663	82791792	2
chr1	83066683	83067739	6
chr1	83276617	83277687	10
chr1	83296090	83298256	6
chr1	83748488	83749506	8
chr1	84286390	84286938	6
chr1	84443672	84443853	6
chr1	84585247	84585776	8
chr1	84592347	84592704	10
chr1	84612766	84613842	2
chr1	84621589	84622438	4
chr1	84935385	84936286	6
chr1	85869776	85870729	6
chr1	85896238	85897836	6
chr1	85899903	85901470	6
chr1	85918532	85919130	3
chr1	85931178	85931995	5
chr1	85958253	85958989	7
chr1	86053017	86055437	2
chr1	86376414	86380000	6
chr1	86408118	86409797	7
chr1	86433333	86433786	7
chr1	86435810	86436077	10
chr1	86443310	86443823	10
chr1	86491419	86492206	2
chr1	86502945	86503659	10
chr1	86505079	86505934	10
chr1	86506445	86506541	10
chr1	86533119	86533850	6
chr1	86633646	86634331	4
chr1	86834965	86836400	7
chr1	87035139	87036427	2
chr1	87515148	87515473	7
chr1	87532763	87533269	9
chr1	87574039	87575693	4
chr1	87732889	87734735	7
chr1	87786094	87786623	7
chr1	87811154	87814330	7
chr1	87848914	87849443	7
chr1	87877717	87878228	9
chr1	87932531	87933498	7
chr1	88133948	88135625	2
chr1	88320154	88321217	6
chr1	88412116	88412328	10
chr1	88446560	88448163	8
chr1	88623010	88624248	10
chr1	88667674	88671199	2
chr1	88698742	88699682	8
chr1	88707728	88709409	2
chr1	88717368	88720162	7
chr1	88794545	88794959	4
chr1	89045430	89045977	6
chr1	89071139	89073510	8
chr1	89245217	89245924	8
chr1	89302366	89303340	7
chr1	89400733	89401084	8
chr1	89575505	89576657	4
chr1	89599223	89601057	7
chr1	89606955	89607690	9
chr1	89627196	89627837	7
chr1	89847112	89849838	8
chr1	90201815	90203585	8
chr1	90210867	90211185	8
chr1	90220146	90220910	4
chr1	90283565	90285026	6
chr1	90474609	90476988	4
chr1	90744609	90745003	9
chr1	90754058	90754988	6
chr1	90837858	90839466	6
chr1	90896761	90897367	6
chr1	91059855	91063717	7
chr1	91084347	91087196	9
chr1	91180500	91182188	6
chr1	91206488	91207304	6
chr1	91209187	91209697	10
chr1	91210786	91211129	3
chr1	91211894	91211947	6
chr1	91414726	91416350	2
chr1	91457012	91458407	7
chr1	91600875	91601982	2
chr1	91622766	91625530	4
chr1	91760680	91761146	9
chr1	92010953	92011951	5
chr1	92083783	92084017	8
chr1	92100080	92100407	6
chr1	92144895	92145349	9
chr1	92202673	92203314	9
chr1	92224794	92225067	2
chr1	92309167	92311238	7
chr1	92371443	92372139	10
chr1	92379614	92379906	7
chr1	92437197	92438089	8
chr1	92680686	92681263	8
chr1	92691037	92692097	4
chr1	92699012	92700053	10
chr1	92733710	92734647	10
chr1	92736326	92738364	2
chr1	92744687	92745445	2
chr1	92769494	92770762	4
chr1	92848726	92850656	10
chr1	92903247	92904337	6
chr1	93083314	93083718	6
chr1	93083797	93084086	6
chr1	93086065	93087212	3
chr1	93632853	93634716	7
chr1	93686913	93687376	2
chr1	94136793	94137704	5
chr1	94183872	94184434	6
chr1	94502124	94504570	8
chr1	95314365	95316579	6
chr1	97552449	97555320	6
chr1	97827437	97828810	7
chr1	97834209	97834651	10
chr1	97846842	97850242	2
chr1	97850799	97851263	5
chr1	97851315	97852161	6
chr1	97863698	97865109	9
chr1	97915801	97917012	9
chr1	97961443	97963027	7
chr1	98003109	98003799	6
chr1	98015777	98016640	2
chr1	98031555	98032134	6
chr1	98045532	98047793	7
chr1	98048462	98049888	8
chr1	98073448	98074126	4
chr1	98098077	98099945	4
chr1	98162248	98162336	6
chr1	98162607	98162884	2
chr1	98180410	98180828	8
chr1	98278692	98282046	6
chr1	104224432	104228100	7
chr1	104619122	104620744	1
chr1	104837619	104838755	4
chr1	105067202	105069051	5
chr1	105255787	105256471	1
chr1	106097302	106097456	9
chr1	106198148	106200554	8
chr1	106583094	106583723	2
chr1	106602453	106604379	4
chr1	106629420	106630855	2
chr1	118435583	118435941	10
chr1	118456870	118458076	10
chr1	118481918	118483016	6
chr1	118913025	118914676	8
chr1	118980534	118984925	2
chr1	119033336	119036421	2
chr1	119047451	119047830	10
chr1	119048803	119051928	8
chr1	119202293	119202907	2
chr1	119255076	119256099	8
chr1	119328609	119331149	10
chr1	119389244	119389592	2
chr1	119471370	119473264	4
chr1	119878457	119879945	2
chr1	119898970	119901161	10
chr1	119902698	119903701	10
chr1	119911363	119913054	6
chr1	120115282	120117210	10
chr1	120142491	120142915	8
chr1	120245622	120246299	4
chr1	121086592	121088499	4
chr1	121296885	121297280	9
chr1	121314697	121314921	10
chr1	121398773	121400331	8
chr1	121452361	121452965	2
chr1	121734801	121735665	7
chr1	121785389	121786593	6
chr1	124790405	124791194	6
chr1	124825581	124826764	6
chr1	125639065	125640002	2
chr1	126024157	126024958	2
chr1	126153729	126154343	10
chr1	126166782	126170242	2
chr1	126391051	126392435	2
chr1	126436114	126438916	2
chr1	126491661	126492437	6
chr1	126655949	126657364	5
chr1	126660368	126660584	5
chr1	126683249	126684649	10
chr1	126700278	126701398	10
chr1	126801280	126802096	8
chr1	126955760	126956687	9
chr1	127207396	127208686	6
chr1	127260972	127262348	4
chr1	127270146	127271087	9
chr1	127432147	127433190	8
chr1	127530419	127532228	2
chr1	127604150	127604734	2
chr1	127661028	127662001	2
chr1	127945602	127949744	7
chr1	127953923	127955026	7
chr1	127958412	127958492	7
chr1	127959025	127959517	10
chr1	127974001	127977320	7
chr1	127990261	127990415	10
chr1	128003435	128004530	7
chr1	128030812	128032661	7
chr1	128081160	128082323	7
chr1	128399428	128401168	2
chr1	128405266	128406796	8
chr1	128545602	128546054	4
chr1	128560309	128562394	2
chr1	128594091	128596409	8
chr1	128678991	128679445	8
chr1	128803537	128804177	2
chr1	129207684	129208160	2
chr1	129712998	129713994	7
chr1	131073865	131074902	6
chr1	131293248	131294680	6
chr1	131417002	131418131	10
chr1	131419436	131420975	4
chr1	131427035	131427778	10
chr1	131431727	131431977	6
chr1	131491823	131492527	10
chr1	131522286	131524881	6
chr1	131579631	131579954	4
chr1	131751303	131752608	8
chr1	131771119	131771254	10
chr1	131886057	131887515	10
chr1	132088423	132089121	6
chr1	132143038	132144098	7
chr1	132144904	132145328	9
chr1	132191750	132192778	10
chr1	132202254	132203356	7
chr1	132220566	132222833	2
chr1	132232049	132232180	8
chr1	132316533	132320026	8
chr1	132322505	132326057	2
chr1	132373635	132375199	4
chr1	132383288	132385048	7
chr1	132388410	132389013	7
chr1	132392197	132393495	7
chr1	132430004	132431261	2
chr1	132431668	132432372	6
chr1	132540837	132541818	8
chr1	132543578	132544155	10
chr1	132556708	132557635	10
chr1	132559043	132559463	8
chr1	132562269	132562795	10
chr1	132569563	132570240	10
chr1	132581607	132582645	10
chr1	132583136	132583895	7
chr1	132585024	132586297	2
chr1	132591285	132592517	10
chr1	132622308	132624409	6
chr1	132624671	132625816	7
chr1	132629735	132630188	5
chr1	132637376	132637658	6
chr1	132652953	132653664	10
chr1	132655423	132655938	7
chr1	132658888	132659106	3
chr1	132740563	132741085	6
chr1	132816596	132817014	9
chr1	132817116	132817489	10
chr1	132921046	132921581	10
chr1	133047513	133047945	6
chr1	133048255	133048603	7
chr1	133068651	133069122	4
chr1	133071177	133072430	6
chr1	133076719	133077879	1
chr1	133079445	133081271	2
chr1	133129214	133129984	8
chr1	133178819	133179333	6
chr1	133198975	133199812	9
chr1	133351684	133352159	6
chr1	133396994	133398914	2
chr1	133411592	133411999	1
chr1	133492066	133492272	10
chr1	133493602	133493841	10
chr1	133659839	133660551	7
chr1	133840006	133842761	7
chr1	133862904	133863126	9
chr1	133917407	133918678	4
chr1	134071132	134072540	2
chr1	134076343	134077813	8
chr1	134096395	134097100	10
chr1	134098438	134099906	10
chr1	134201267	134201545	6
chr1	134204081	134205428	6
chr1	134233356	134234478	6
chr1	134275889	134276464	6
chr1	134302408	134303329	2
chr1	134335140	134336458	6
chr1	134345006	134346391	6
chr1	134803611	134804748	2
chr1	134845984	134846902	9
chr1	134865060	134866574	7
chr1	135019016	135020143	8
chr1	135148479	135148821	6
chr1	135162673	135163230	2
chr1	135284424	135284793	6
chr1	135378600	135381566	6
chr1	135462089	135462481	5
chr1	135508819	135511233	8
chr1	135512314	135514159	8
chr1	135523640	135526273	5
chr1	135543627	135544267	7
chr1	135544339	135544887	6
chr1	135545765	135547151	5
chr1	135548870	135549360	10
chr1	135553730	135555366	8
chr1	135560167	135561116	10
chr1	135563570	135564195	10
chr1	135564986	135567820	6
chr1	135579799	135583204	6
chr1	135602656	135604056	2
chr1	135604636	135607457	5
chr1	135619236	135620873	2
chr1	135641803	135642335	8
chr1	135643270	135646702	4
chr1	135665334	135666095	2
chr1	135734570	135735621	2
chr1	135739305	135740045	2
chr1	136053410	136055932	7
chr1	136056104	136057129	10
chr1	136089836	136090176	6
chr1	136103250	136105283	10
chr1	136133693	136137327	6
chr1	136138253	136139597	6
chr1	136140966	136142333	7
chr1	136142914	136144880	7
chr1	136326191	136327497	9
chr1	136361588	136363550	4
chr1	136414365	136415051	6
chr1	136625679	136631235	7
chr1	136706018	136708048	9
chr1	136712453	136715330	7
chr1	137073877	137075083	6
chr1	137261775	137263611	8
chr1	137302642	137303412	6
chr1	137378255	137379765	10
chr1	137453464	137455715	5
chr1	137474826	137475260	2
chr1	137669526	137671298	7
chr1	137846820	137847809	10
chr1	137904234	137905935	6
chr1	137921898	137924654	7
chr1	137928006	137929246	10
chr1	137937822	137938065	7
chr1	137941654	137943851	6
chr1	137952676	137952863	8
chr1	137963253	137965348	9
chr1	137971607	137974104	6
chr1	138148032	138150057	6
chr1	138289610	138289710	6
chr1	138345540	138346041	8
chr1	138497651	138498054	10
chr1	138500201	138502172	4
chr1	138901402	138902394	6
chr1	139000574	139001751	2
chr1	139346188	139347667	10
chr1	140246370	140248662	7
chr1	140659755	140660678	6
chr1	141813717	141814635	7
chr1	141841786	141843899	6
chr1	141911236	141912496	7
chr1	142263051	142264848	5
chr1	143639145	143640255	9
chr1	143641177	143646880	6
chr1	143740414	143740827	6
chr1	143939776	143940277	6
chr1	151172047	151172557	6
chr1	151301435	151302852	6
chr1	151526822	151527010	6
chr1	151579385	151581886	5
chr1	151890973	151892464	7
chr1	151971934	151973305	5
chr1	151976895	151977967	2
chr1	151983931	151984465	8
chr1	151998706	152001276	6
chr1	152005057	152005409	2
chr1	152170956	152171761	8
chr1	152555638	152557636	2
chr1	152560403	152560768	2
chr1	152572485	152573927	2
chr1	152589330	152591503	1
chr1	152638901	152640833	4
chr1	152750856	152751484	10
chr1	152764677	152765764	6
chr1	152816797	152817375	10
chr1	152982778	152984268	6
chr1	152992583	152992894	8
chr1	153014511	153015285	8
chr1	153016678	153017188	2
chr1	153032828	153033641	4
chr1	153037638	153038465	4
chr1	153071490	153074411	4
chr1	153191215	153192025	2
chr1	153267237	153267469	6
chr1	153308145	153310749	6
chr1	153531645	153532827	8
chr1	153539262	153540644	2
chr1	153559728	153561412	4
chr1	153635409	153635875	8
chr1	153658476	153660540	8
chr1	153664426	153665252	10
chr1	153665911	153667631	2
chr1	153678941	153679811	6
chr1	153703103	153705484	2
chr1	153736885	153737151	1
chr1	153737705	153738767	6
chr1	153747922	153748756	6
chr1	153750127	153750388	10
chr1	153751769	153753428	7
chr1	153898590	153899366	10
chr1	153901476	153903511	2
chr1	154156297	154157707	10
chr1	154497013	154497790	5
chr1	154498546	154499155	6
chr1	154500790	154500854	6
chr1	154533386	154533897	6
chr1	154555637	154555705	9
chr1	154558333	154559441	5
chr1	154582243	154582702	9
chr1	154661120	154662503	6
chr1	154724687	154725601	7
chr1	154791159	154792439	6
chr1	154831607	154832626	5
chr1	154952188	154952948	9
chr1	154996082	154996639	5
chr1	154999250	155000023	10
chr1	155000127	155001055	4
chr1	155052435	155053194	10
chr1	155093616	155094657	8
chr1	155110402	155112391	2
chr1	155191917	155193538	10
chr1	155195470	155197213	10
chr1	155203612	155204822	10
chr1	155209912	155210382	10
chr1	155212513	155213905	8
chr1	155232243	155232865	4
chr1	155252998	155254092	6
chr1	155302756	155302898	10
chr1	155303835	155304099	10
chr1	155307533	155307781	10
chr1	155307975	155308694	6
chr1	155349046	155349962	9
chr1	155351026	155352381	7
chr1	155448637	155449377	5
chr1	155487715	155493595	10
chr1	155503082	155503733	8
chr1	155527786	155530070	2
chr1	155790143	155791087	10
chr1	156183581	156184499	8
chr1	156572994	156573154	5
chr1	156580853	156582647	7
chr1	156747861	156748941	4
chr1	156780605	156782789	8
chr1	156808557	156809338	7
chr1	156841501	156842046	6
chr1	156864336	156864675	6
chr1	156996595	156997269	10
chr1	157037469	157038868	4
chr1	157039880	157040477	10
chr1	157054869	157056468	10
chr1	157062916	157064207	4
chr1	157072761	157073477	5
chr1	157334718	157335759	8
chr1	157746474	157747347	2
chr1	157888169	157889429	6
chr1	157938323	157941045	10
chr1	158351664	158355385	7
chr1	158363635	158364037	7
chr1	158404897	158406446	6
chr1	158489301	158490248	10
chr1	158516722	158517538	6
chr1	158546527	158547127	8
chr1	158548223	158548702	10
chr1	158553079	158553832	9
chr1	158554196	158554479	10
chr1	158741014	158741831	7
chr1	159148538	159149123	8
chr1	159550877	159553322	8
chr1	159570294	159570850	8
chr1	159580414	159581021	6
chr1	159582104	159582515	4
chr1	159593544	159595261	2
chr1	159661083	159661673	2
chr1	159664119	159665226	6
chr1	159813066	159813276	8
chr1	159818718	159819036	5
chr1	159821565	159823077	6
chr1	159892434	159893562	5
chr1	160149181	160149651	6
chr1	160176809	160177318	9
chr1	160259983	160260811	8
chr1	160278912	160279354	10
chr1	160348000	160351474	6
chr1	160365851	160367264	6
chr1	161143054	161143533	7
chr1	161273546	161274383	2
chr1	161379807	161380913	8
chr1	162052102	162052545	8
chr1	162053277	162053921	8
chr1	162082735	162084628	5
chr1	162186666	162188019	2
chr1	162209542	162210670	2
chr1	162548867	162549837	6
chr1	163928903	163929488	7
chr1	164247405	164248364	8
chr1	164322132	164322270	1
chr1	164361939	164362402	2
chr1	164395370	164396712	7
chr1	164428771	164430163	9
chr1	164448272	164456821	7
chr1	164459274	164460347	7
chr1	164461204	164462360	6
chr1	164473956	164475442	6
chr1	164476090	164476723	7
chr1	164543158	164546488	7
chr1	164577151	164577503	6
chr1	164586007	164586683	6
chr1	164590022	164590288	7
chr1	164629876	164630154	9
chr1	164681372	164685606	7
chr1	164705101	164707077	7
chr1	164786098	164788390	7
chr1	164798682	164799815	2
chr1	164848701	164849315	7
chr1	164897738	164898642	7
chr1	164988892	164989493	5
chr1	165019105	165020169	7
chr1	165042037	165043738	10
chr1	165075286	165075565	10
chr1	165076168	165077628	9
chr1	165084226	165084979	9
chr1	165092227	165093023	9
chr1	165190451	165191592	7
chr1	165280564	165281329	10
chr1	165282764	165284376	8
chr1	165558130	165559441	6
chr1	165605644	165606379	5
chr1	165609440	165611443	2
chr1	165616733	165618269	4
chr1	165813497	165815560	8
chr1	165837582	165838699	2
chr1	165933066	165936936	10
chr1	165964464	165964793	8
chr1	165965370	165966661	10
chr1	166182859	166185307	7
chr1	166257110	166260630	7
chr1	166284403	166285107	10
chr1	166330393	166332012	6
chr1	166750394	166751242	8
chr1	166752736	166754105	6
chr1	166755646	166755906	6
chr1	166842663	166844037	8
chr1	166986809	166987084	7
chr1	167012281	167013761	4
chr1	167022045	167022945	10
chr1	167082451	167083162	10
chr1	167239367	167240255	6
chr1	167258321	167262550	7
chr1	167448374	167449198	10
chr1	167497424	167498333	2
chr1	167498898	167499628	10
chr1	167599410	167600219	2
chr1	167606361	167607442	4
chr1	167607833	167608233	10
chr1	167760784	167762443	2
chr1	167803391	167805223	2
chr1	167927262	167927800	7
chr1	168009796	168010969	4
chr1	168045963	168046775	8
chr1	168234410	168234756	8
chr1	168239833	168240955	10
chr1	168242837	168244070	7
chr1	168244759	168246270	10
chr1	168268848	168269274	8
chr1	168275387	168276252	8
chr1	168283862	168285125	10
chr1	168286816	168287099	8
chr1	168289573	168290346	7
chr1	168299839	168300777	10
chr1	168327109	168328296	10
chr1	168357459	168358154	10
chr1	168358579	168359054	10
chr1	168375981	168376896	6
chr1	168378872	168379243	7
chr1	168379899	168380506	6
chr1	168381571	168381964	6
chr1	168382997	168385004	8
chr1	168385856	168386662	8
chr1	168392243	168393336	8
chr1	168408074	168409059	7
chr1	168410644	168411226	8
chr1	168416751	168418012	10
chr1	168418384	168423832	6
chr1	168472581	168474258	2
chr1	168495425	168496640	6
chr1	168550915	168551624	8
chr1	168551879	168552126	6
chr1	168552306	168552570	8
chr1	168597051	168598759	8
chr1	168686465	168688374	7
chr1	169066424	169067324	8
chr1	169155584	169156914	7
chr1	169346808	169347499	3
chr1	169421611	169422878	6
chr1	169461824	169463166	10
chr1	169467868	169468277	4
chr1	169487295	169488096	4
chr1	169519327	169520335	6
chr1	169705133	169705633	5
chr1	169742936	169747355	9
chr1	169747859	169749075	10
chr1	169763223	169763802	9
chr1	169764312	169764816	6
chr1	169830783	169832641	3
chr1	169927844	169929080	8
chr1	170185762	170189183	7
chr1	170477208	170479724	2
chr1	170489588	170490745	6
chr1	170538411	170539138	7
chr1	170579778	170581522	7
chr1	170654801	170655710	5
chr1	170721500	170721903	5
chr1	171188916	171190472	2
chr1	171293719	171294320	6
chr1	171327825	171328659	6
chr1	171361523	171362204	6
chr1	172001322	172002100	10
chr1	172013565	172018409	10
chr1	172023791	172025830	2
chr1	172027464	172029357	10
chr1	172047892	172050025	10
chr1	172196729	172198730	9
chr1	172199223	172200154	9
chr1	172201735	172202047	10
chr1	172219447	172222240	4
chr1	172242521	172242980	2
chr1	172297196	172297262	10
chr1	172302885	172303447	1
chr1	172307917	172308689	4
chr1	172309271	172309828	10
chr1	172313502	172314629	6
chr1	172323977	172324570	6
chr1	172327073	172331751	7
chr1	172341650	172342017	2
chr1	172343773	172344060	4
chr1	172348900	172350154	4
chr1	172355056	172356033	4
chr1	172387871	172388153	3
chr1	172482975	172486968	8
chr1	172686609	172687186	6
chr1	172742942	172743377	6
chr1	172750884	172752287	7
chr1	173329787	173330407	7
chr1	173388754	173389102	7
chr1	173390338	173390897	10
chr1	175039515	175039845	8
chr1	175296658	175297881	7
chr1	175387348	175389532	6
chr1	175550522	175551028	7
chr1	175693548	175694317	7
chr1	175823686	175824762	7
chr1	176247643	176248816	7
chr1	176878403	176881909	10
chr1	176884716	176885916	10
chr1	176919572	176922570	5
chr1	176922719	176923097	10
chr1	176925588	176929045	7
chr1	176929168	176933267	10
chr1	176934613	176935603	10
chr1	176936094	176936150	10
chr1	176939227	176940691	6
chr1	176944061	176944294	10
chr1	176945035	176945495	10
chr1	176947892	176948214	10
chr1	176949699	176953777	10
chr1	176961431	176962678	5
chr1	176970703	176971271	2
chr1	176971449	176971696	6
chr1	176978569	176981370	7
chr1	176985596	176986177	6
chr1	176993748	176995266	10
chr1	176996251	176999667	10
chr1	177013696	177014182	7
chr1	177016709	177016780	5
chr1	177038801	177040001	10
chr1	177051141	177051977	10
chr1	177054840	177056164	10
chr1	177125623	177127596	6
chr1	177306888	177308698	6
chr1	177346694	177349344	7
chr1	177363553	177364837	6
chr1	177366128	177367696	2
chr1	177426783	177429549	6
chr1	177429841	177430332	9
chr1	177447890	177449002	10
chr1	177450791	177451084	10
chr1	177451452	177452172	10
chr1	177452727	177453592	10
chr1	177453955	177456667	6
chr1	177456732	177457602	10
chr1	177459800	177463773	10
chr1	177479229	177480068	10
chr1	177484173	177485892	2
chr1	177493421	177496790	4
chr1	177497232	177499546	9
chr1	177572737	177575114	10
chr1	177703510	177703780	9
chr1	178274258	178275847	7
chr1	178276914	178277297	6
chr1	178316474	178318082	10
chr1	178459765	178460384	9
chr1	178486693	178487659	7
chr1	178627034	178627633	1
chr1	178886240	178887624	6
chr1	179041231	179042507	2
chr1	179237037	179237496	5
chr1	179261652	179263263	4
chr1	179326849	179327667	7
chr1	179436355	179438378	5
chr1	179511403	179512373	6
chr1	179581052	179582347	6
chr1	179587246	179587951	5
chr1	179588208	179588891	6
chr1	179591280	179592027	6
chr1	179614170	179614800	4
chr1	180388206	180388530	6
chr1	180427733	180428523	6
chr1	180464051	180466424	7
chr1	180517134	180518439	7
chr1	180519535	180520734	6
chr1	180535411	180537076	7
chr1	180541799	180542321	4
chr1	180603779	180605314	7
chr1	180768044	180768141	8
chr1	180814627	180814939	10
chr1	180851598	180852104	6
chr1	181209020	181210328	7
chr1	181369731	181371821	5
chr1	181380689	181381930	6
chr1	181399079	181399438	6
chr1	181410356	181411513	4
chr1	181893416	181894746	6
chr1	181979990	181981290	6
chr1	182021134	182021535	8
chr1	182453220	182456242	7
chr1	182461009	182462231	4
chr1	182840783	182840905	6
chr1	182841028	182841509	3
chr1	183182697	183183266	8
chr1	184065202	184067467	2
chr1	184905007	184907323	10
chr1	184993108	184994256	5
chr1	185147395	185151225	7
chr1	185185511	185186684	7
chr1	185200576	185201645	8
chr1	185438882	185438997	10
chr1	185441164	185442576	10
chr1	185481709	185482598	6
chr1	185493245	185494078	4
chr1	185741178	185741999	8
chr1	186433060	186434507	10
chr1	186655065	186655553	2
chr1	187377939	187378619	10
chr1	189048160	189049049	6
chr1	189186964	189188233	8
chr1	189214420	189215277	6
chr1	189228077	189229600	7
chr1	189664439	189666826	2
chr1	189817149	189818916	7
chr1	190653995	190654888	2
chr1	190658961	190660936	5
chr1	190682442	190682959	8
chr1	190690455	190691194	6
chr1	190723984	190725856	2
chr1	190726671	190730200	10
chr1	190844803	190845786	9
chr1	190846226	190848754	7
chr1	190912581	190912749	7
chr1	190918502	190919646	6
chr1	191261919	191262370	2
chr1	191381170	191384072	7
chr1	191469041	191469216	1
chr1	191470171	191470657	6
chr1	191540060	191541923	7
chr1	191719935	191721763	7
chr1	192135760	192136086	6
chr1	192445257	192445562	2
chr1	192586775	192588439	6
chr1	192682550	192683462	4
chr1	192719968	192720493	8
chr1	192762917	192763129	3
chr1	192778513	192779098	7
chr1	192784910	192785966	6
chr1	192788941	192790319	4
chr1	192791515	192792019	2
chr1	192795915	192796620	10
chr1	192798653	192800247	4
chr1	192822958	192823563	8
chr1	192833389	192834383	2
chr1	192850582	192853424	2
chr1	192856160	192857379	8
chr1	192937622	192938434	5
chr1	192947649	192947862	10
chr1	193036410	193036850	8
chr1	193086738	193087202	6
chr1	193189189	193189695	2
chr1	193242232	193242598	6
chr1	193243758	193244787	5
chr1	193263601	193264395	6
chr1	193272194	193273654	8
chr1	193315053	193317080	6
chr1	193368631	193369899	6
chr1	193446994	193448446	7
chr1	193586086	193587048	7
chr1	193587952	193588499	6
chr1	193714769	193714827	10
chr1	193730380	193730981	4
chr1	193784693	193785368	2
chr1	193967570	193969740	4
chr1	193988942	193990459	8
chr1	194040984	194041567	6
chr1	194042597	194043179	2
chr1	194160677	194161633	10
chr1	194207561	194208660	4
chr1	194225619	194227727	8
chr1	194302591	194303377	5
chr1	194314054	194316508	2
chr1	194335594	194336079	10
chr1	194564034	194564861	9
chr1	194577977	194578802	6
chr1	194586865	194589177	10
chr1	194621652	194622526	6
chr1	194623917	194624433	6
chr1	194746557	194747045	10
chr1	194777217	194778520	9
chr1	194929684	194930590	6
chr1	195016269	195019356	7
chr10	3367240	3369478	6
chr10	3397258	3399280	7
chr10	3513220	3514536	6
chr10	3515222	3516479	5
chr10	3522574	3524151	9
chr10	3919850	3921465	2
chr10	4105498	4108841	2
chr10	4113465	4113807	9
chr10	4884545	4886313	6
chr10	4920961	4925874	7
chr10	5506719	5507584	6
chr10	5615230	5615770	6
chr10	5806553	5806916	6
chr10	6124093	6125577	9
chr10	6930623	6931678	7
chr10	6977189	6980207	6
chr10	6980486	6981128	6
chr10	7159435	7159809	6
chr10	7663870	7664364	7
chr10	8033982	8039688	2
chr10	8041547	8042806	2
chr10	8511202	8512584	6
chr10	8578074	8578588	10
chr10	8756134	8758087	2
chr10	8758340	8759076	9
chr10	8762150	8763519	8
chr10	8801481	8803696	7
chr10	9601713	9603471	6
chr10	10086112	10086295	6
chr10	10107278	10107559	6
chr10	10215090	10215908	7
chr10	11344171	11345121	7
chr10	11450181	11450796	6
chr10	12019240	12019777	6
chr10	12339536	12339867	6
chr10	12613798	12614350	7
chr10	13713806	13715211	2
chr10	13869334	13869845	6
chr10	13974642	13974786	6
chr10	14057534	14063731	9
chr10	14067759	14067998	6
chr10	14071856	14073886	7
chr10	14084776	14085820	10
chr10	14120115	14122538	9
chr10	14179020	14180635	10
chr10	14193133	14194029	7
chr10	14195799	14197341	6
chr10	14199484	14199805	6
chr10	14207250	14209147	6
chr10	14209330	14214640	7
chr10	14215635	14217338	10
chr10	16441141	16441634	10
chr10	17229974	17231546	8
chr10	17477784	17479451	2
chr10	17631113	17633515	4
chr10	18020705	18021869	10
chr10	18181714	18182970	5
chr10	18374487	18376497	4
chr10	18407958	18411212	8
chr10	18437482	18437616	9
chr10	18457002	18460721	1
chr10	18470182	18471399	4
chr10	18660630	18660908	6
chr10	18741192	18743064	6
chr10	20005678	20006943	6
chr10	20018102	20019285	7
chr10	20198697	20199988	7
chr10	20383100	20383722	9
chr10	20542677	20544027	1
chr10	20548472	20550155	2
chr10	20733450	20734019	3
chr10	20737166	20738045	2
chr10	20944962	20945271	10
chr10	20951315	20951974	10
chr10	21604314	21606182	6
chr10	21683355	21685105	7
chr10	21701934	21702933	5
chr10	21762167	21765326	7
chr10	21793604	21794596	6
chr10	21916290	21917524	9
chr10	21923740	21925404	6
chr10	22658320	22659646	2
chr10	22700756	22701322	9
chr10	22701598	22703420	6
chr10	22726284	22726825	8
chr10	22745722	22747482	10
chr10	23674576	23676229	8
chr10	23949577	23950683	7
chr10	24988316	24990443	7
chr10	24999886	25002490	6
chr10	25023060	25024889	2
chr10	25028525	25029210	7
chr10	25112462	25112706	8
chr10	25140106	25141198	8
chr10	25144720	25146600	6
chr10	25196092	25200145	6
chr10	25200209	25201288	6
chr10	25640113	25643147	7
chr10	25742144	25742970	6
chr10	25776692	25777314	2
chr10	25876437	25877276	7
chr10	26076367	26077738	6
chr10	26772929	26774846	8
chr10	26824031	26824303	8
chr10	26824812	26826001	7
chr10	26827390	26828206	2
chr10	26858600	26858975	1
chr10	26912300	26913135	2
chr10	27040248	27042286	5
chr10	27042699	27042859	8
chr10	27069201	27069390	2
chr10	27133426	27134879	6
chr10	27176450	27177668	7
chr10	27482917	27485670	7
chr10	27652851	27654485	7
chr10	28067517	28068980	7
chr10	28113359	28115312	7
chr10	28122475	28125260	9
chr10	28127559	28129201	6
chr10	28379018	28379348	5
chr10	28379579	28379850	8
chr10	28492360	28492681	8
chr10	28524036	28525270	7
chr10	29142483	29143160	6
chr10	29148664	29149478	7
chr10	29374157	29374396	8
chr10	29581194	29582290	8
chr10	29823301	29825195	6
chr10	32051555	32053235	6
chr10	32182972	32183303	6
chr10	32577071	32577547	10
chr10	34095348	34097577	7
chr10	34298072	34299587	6
chr10	37047133	37048712	6
chr10	37250943	37252488	4
chr10	38555672	38555947	7
chr10	38573485	38574104	7
chr10	38965841	38966369	8
chr10	39165264	39165344	10
chr10	39169435	39170089	8
chr10	39266430	39266770	2
chr10	39290054	39293070	2
chr10	39349439	39350636	6
chr10	39386255	39388227	6
chr10	39483981	39488349	2
chr10	39498314	39499201	7
chr10	39501249	39502814	10
chr10	39506214	39507257	4
chr10	39512543	39513322	6
chr10	39533862	39534427	3
chr10	39535055	39535599	4
chr10	39540846	39541878	10
chr10	39551665	39554413	10
chr10	39555026	39556153	2
chr10	39563439	39564209	4
chr10	39570132	39571231	10
chr10	39572721	39573330	10
chr10	39588121	39588710	4
chr10	39595880	39596014	4
chr10	39597089	39597944	8
chr10	39612927	39613894	8
chr10	39629744	39631041	10
chr10	39631527	39631959	2
chr10	39657678	39661232	10
chr10	39665341	39665566	2
chr10	39672457	39673180	2
chr10	40036590	40037504	10
chr10	40169029	40169712	3
chr10	40219331	40219508	8
chr10	40364932	40365308	6
chr10	40405586	40408416	9
chr10	40448237	40449827	7
chr10	40499381	40499618	3
chr10	40499895	40500543	2
chr10	40519532	40519804	2
chr10	40521608	40522480	2
chr10	40681721	40682799	6
chr10	40710602	40711826	6
chr10	40716337	40718150	7
chr10	40725622	40726748	7
chr10	40750462	40751398	6
chr10	40757925	40759030	7
chr10	40760398	40761232	7
chr10	40762230	40763938	5
chr10	40774390	40775942	6
chr10	40893812	40897602	3
chr10	40944337	40944844	6
chr10	41209265	41209615	6
chr10	42018770	42019173	6
chr10	42042245	42045064	7
chr10	42070766	42072065	8
chr10	42278822	42279255	6
chr10	42337450	42341615	2
chr10	42345967	42347784	2
chr10	42409879	42411878	4
chr10	42415393	42418695	2
chr10	42630813	42631729	8
chr10	42860863	42861030	10
chr10	42863992	42864442	6
chr10	42872118	42873572	2
chr10	42917316	42917792	5
chr10	42973368	42973833	6
chr10	43023142	43024540	6
chr10	43033789	43034847	2
chr10	43043602	43043813	10
chr10	43054092	43055095	6
chr10	43075757	43076744	6
chr10	43082923	43083148	6
chr10	43083423	43084430	2
chr10	43093440	43093911	6
chr10	43094737	43095205	5
chr10	43102678	43104062	2
chr10	43121020	43121282	8
chr10	43123685	43125046	6
chr10	43154561	43155733	8
chr10	43272523	43273916	2
chr10	43279702	43283894	9
chr10	43310972	43313375	2
chr10	43349400	43350290	4
chr10	43395811	43396678	5
chr10	43420387	43421582	6
chr10	43437355	43440434	4
chr10	43474681	43475160	6
chr10	43543973	43544333	10
chr10	43558542	43559789	5
chr10	43601463	43602590	10
chr10	43602757	43603323	1
chr10	43618731	43619844	2
chr10	43887067	43888631	4
chr10	44401586	44402101	6
chr10	45091822	45093292	7
chr10	45102974	45105252	2
chr10	45136115	45137477	5
chr10	45446039	45446592	8
chr10	45763184	45763902	6
chr10	45888695	45888944	6
chr10	46045398	46047294	8
chr10	46047868	46048933	6
chr10	46717280	46718340	9
chr10	46826144	46826505	8
chr10	46827757	46828485	2
chr10	46922479	46923184	8
chr10	49783826	49784075	6
chr10	52273400	52276133	2
chr10	52712017	52712495	7
chr10	52776712	52779557	9
chr10	52791613	52791870	4
chr10	52813871	52814963	5
chr10	52821257	52824310	9
chr10	52876714	52879092	2
chr10	52925746	52926812	6
chr10	52940876	52942154	6
chr10	53180336	53182152	7
chr10	53429580	53430589	10
chr10	53444616	53445485	4
chr10	53463956	53465349	4
chr10	53465600	53466878	4
chr10	53503048	53504330	2
chr10	53517723	53518952	2
chr10	53612149	53612329	10
chr10	56058573	56058737	7
chr10	56115849	56116910	6
chr10	56375975	56377340	8
chr10	56892995	56893908	8
chr10	57529183	57531868	6
chr10	57785697	57787809	8
chr10	57822569	57822974	8
chr10	58322327	58322814	7
chr10	58372241	58372758	6
chr10	58383906	58384870	7
chr10	58476581	58479196	5
chr10	58601184	58602299	10
chr10	58797543	58798322	7
chr10	58829051	58830434	9
chr10	58832652	58834710	6
chr10	58848347	58848917	7
chr10	58856342	58857666	2
chr10	58870261	58872028	10
chr10	58872952	58873938	7
chr10	58919903	58921535	7
chr10	58928639	58929600	8
chr10	58931348	58932301	6
chr10	58937293	58937383	6
chr10	58948177	58950676	10
chr10	59002208	59003354	6
chr10	59090705	59091157	10
chr10	59091821	59093411	10
chr10	59104773	59106009	6
chr10	59176235	59177356	5
chr10	59321090	59322412	6
chr10	59471728	59472082	7
chr10	59509998	59511676	7
chr10	59533791	59535017	3
chr10	59538122	59538707	8
chr10	59565458	59567633	7
chr10	59578002	59578943	9
chr10	59602760	59603475	7
chr10	59628532	59629192	2
chr10	59661135	59661874	7
chr10	59773573	59774330	6
chr10	59793983	59794212	2
chr10	59839467	59842087	9
chr10	59863754	59864918	6
chr10	59895042	59896093	3
chr10	59929787	59931782	6
chr10	59942199	59942841	6
chr10	59949651	59950152	7
chr10	59956687	59957188	10
chr10	59958185	59958842	10
chr10	59964989	59966257	2
chr10	59974321	59974699	8
chr10	59977705	59979298	5
chr10	60032708	60033455	4
chr10	60037679	60038094	1
chr10	60046826	60047353	2
chr10	60080320	60081723	4
chr10	60105286	60105569	2
chr10	60107972	60110421	6
chr10	60114492	60115266	7
chr10	60194230	60195419	2
chr10	60202343	60203146	2
chr10	60203441	60204115	7
chr10	60217841	60218594	8
chr10	60262346	60262844	8
chr10	60278004	60281353	7
chr10	60282039	60283712	9
chr10	60284389	60285019	10
chr10	60286100	60287059	10
chr10	60731405	60731932	8
chr10	60821307	60822563	1
chr10	61080081	61080652	8
chr10	61331201	61331544	6
chr10	61534404	61537401	2
chr10	61591289	61592153	10
chr10	61949684	61950201	6
chr10	62098631	62099568	9
chr10	62100894	62101090	10
chr10	62194178	62194919	2
chr10	62863864	62864401	6
chr10	62866733	62867070	10
chr10	63229639	63231898	7
chr10	63977925	63979307	8
chr10	66878502	66879657	5
chr10	66882514	66883537	7
chr10	66913447	66914773	2
chr10	66919525	66919713	10
chr10	66920845	66923656	10
chr10	66966482	66967484	2
chr10	66994692	66995341	6
chr10	67005004	67005642	6
chr10	67025420	67026955	4
chr10	67045298	67045995	8
chr10	67046107	67046478	7
chr10	67055682	67057024	10
chr10	67058354	67059069	10
chr10	67060955	67062274	2
chr10	67127703	67128623	6
chr10	67168073	67168443	5
chr10	67181814	67183648	7
chr10	67225275	67227908	7
chr10	67854897	67856301	7
chr10	67894027	67894552	6
chr10	67909656	67911858	9
chr10	67918160	67919938	7
chr10	67927520	67929385	7
chr10	67961887	67962985	2
chr10	68166248	68166654	6
chr10	68182164	68182923	5
chr10	68318431	68319800	7
chr10	68395706	68397332	6
chr10	68668593	68670440	8
chr10	69258062	69259157	4
chr10	69350907	69352268	8
chr10	69464652	69465509	10
chr10	69467429	69468344	2
chr10	69491698	69493365	6
chr10	69497087	69498226	5
chr10	69500331	69500573	6
chr10	69534632	69538242	10
chr10	69573311	69573396	8
chr10	69629744	69632166	7
chr10	69643499	69645135	7
chr10	69719393	69720212	8
chr10	69728745	69730808	5
chr10	69731166	69731917	10
chr10	69741395	69743495	9
chr10	69743580	69744063	7
chr10	69746044	69747159	6
chr10	69756574	69757984	6
chr10	69762134	69764752	10
chr10	69779442	69779907	7
chr10	69802122	69806209	7
chr10	69843652	69845087	7
chr10	70182818	70183315	5
chr10	70441651	70442146	6
chr10	70483937	70485873	2
chr10	70532110	70532441	6
chr10	70597883	70598318	6
chr10	70639912	70641109	2
chr10	70717474	70718424	6
chr10	70750227	70751027	6
chr10	70788923	70789381	6
chr10	70798875	70800265	9
chr10	70860828	70861126	10
chr10	70901141	70901560	6
chr10	70919040	70919927	7
chr10	70992119	70995881	9
chr10	71028316	71029690	6
chr10	71283094	71284085	7
chr10	71476159	71479183	4
chr10	72655938	72656120	9
chr10	74933437	74934445	6
chr10	74968330	74969497	7
chr10	74993130	74994972	9
chr10	75009998	75011538	7
chr10	75037800	75038498	7
chr10	75091744	75092103	8
chr10	75213133	75213725	6
chr10	75303409	75304651	10
chr10	75410968	75411677	4
chr10	75475064	75475746	8
chr10	75555561	75556880	2
chr10	75560560	75561696	2
chr10	75683597	75684136	9
chr10	75684388	75684726	10
chr10	75700704	75702113	6
chr10	75743024	75744031	6
chr10	75744215	75744975	7
chr10	75932864	75933354	2
chr10	76881824	76883412	2
chr10	76964046	76964579	4
chr10	77008722	77009107	5
chr10	77290335	77291147	6
chr10	77314817	77317040	9
chr10	77369919	77370584	7
chr10	77434409	77435363	6
chr10	77903514	77904317	6
chr10	78104439	78106120	10
chr10	78139009	78139490	6
chr10	78297730	78298541	7
chr10	78787328	78787591	10
chr10	79654317	79654768	7
chr10	79767863	79768342	6
chr10	79802715	79803442	10
chr10	79864778	79864944	7
chr10	79872578	79873002	9
chr10	79901580	79901975	2
chr10	79909541	79909606	10
chr10	80145173	80146693	9
chr10	80156041	80158206	10
chr10	80192134	80192641	4
chr10	80214495	80215838	2
chr10	80291822	80292035	10
chr10	80297330	80298678	7
chr10	80299505	80300488	10
chr10	80301780	80301898	7
chr10	80384590	80385544	10
chr10	80421960	80423052	2
chr10	80562611	80562866	7
chr10	80565642	80566214	9
chr10	80623962	80624181	6
chr10	80736587	80737239	6
chr10	80740975	80741501	6
chr10	81002522	81003456	7
chr10	81227535	81230309	6
chr10	81253347	81254981	7
chr10	81301863	81304268	7
chr10	81435017	81435743	2
chr10	81474619	81475714	6
chr10	81481185	81481674	6
chr10	81484350	81485036	10
chr10	82661773	82663171	10
chr10	82755457	82755833	8
chr10	83019307	83020130	2
chr10	83041885	83043534	2
chr10	83048983	83049993	7
chr10	83059916	83061588	7
chr10	83102532	83103632	2
chr10	83106367	83108643	8
chr10	83110970	83111744	7
chr10	83129527	83131347	4
chr10	83542271	83543593	6
chr10	83631049	83631842	4
chr10	84171602	84173668	7
chr10	84285715	84286417	2
chr10	84356650	84358538	10
chr10	84358628	84359642	10
chr10	84388263	84389107	10
chr10	84392936	84395273	7
chr10	84399979	84400597	6
chr10	84411222	84412162	5
chr10	84413936	84415577	6
chr10	84416601	84417659	10
chr10	84438272	84439383	10
chr10	84532120	84532904	9
chr10	84656621	84659025	2
chr10	84685322	84686773	2
chr10	84757096	84759029	8
chr10	84904226	84904291	7
chr10	85007492	85009584	2
chr10	85022579	85023738	10
chr10	85161587	85162962	7
chr10	85203908	85205561	4
chr10	85472848	85473996	4
chr10	85482422	85483065	2
chr10	85625327	85625950	6
chr10	85673470	85674441	10
chr10	86166721	86167754	4
chr10	86248195	86249241	5
chr10	86249805	86250005	5
chr10	86255819	86257017	7
chr10	86318008	86321727	2
chr10	86331737	86332009	6
chr10	86358480	86360705	4
chr10	86388052	86389505	6
chr10	86389920	86390763	2
chr10	86425762	86426234	8
chr10	86457284	86458630	4
chr10	86490731	86491839	10
chr10	86497418	86497999	6
chr10	87350971	87352663	10
chr10	87484899	87485279	8
chr10	87487810	87490044	10
chr10	87665662	87668188	8
chr10	87812188	87814182	2
chr10	88502539	88503373	6
chr10	88761500	88762281	7
chr10	89550833	89552405	6
chr10	89855257	89856698	6
chr10	89975761	89977678	6
chr10	89995940	89997619	6
chr10	90270191	90271433	9
chr10	90307683	90308918	7
chr10	90493591	90495372	6
chr10	90575359	90575951	7
chr10	90577038	90579179	10
chr10	90592912	90596307	9
chr10	90606661	90607830	7
chr10	90608613	90610142	7
chr10	90630079	90630561	6
chr10	90660818	90662473	7
chr10	90679305	90681959	6
chr10	90688328	90690341	7
chr10	90722213	90724803	6
chr10	90752081	90754536	6
chr10	90866694	90867338	6
chr10	90922722	90924314	7
chr10	90939387	90942844	7
chr10	91384102	91385477	6
chr10	92164433	92166797	2
chr10	92332624	92334114	8
chr10	92555063	92558507	2
chr10	92658265	92659562	6
chr10	92791019	92792652	2
chr10	93051326	93051648	6
chr10	93068947	93071201	7
chr10	93084071	93084832	10
chr10	93130032	93130900	10
chr10	93247279	93249767	7
chr10	93251043	93252359	5
chr10	93253080	93253444	3
chr10	93254039	93254919	7
chr10	93273985	93275315	6
chr10	93277196	93277829	7
chr10	93373868	93375695	4
chr10	93429465	93432099	8
chr10	93432999	93433424	7
chr10	93678289	93680165	2
chr10	93700006	93700539	8
chr10	93701421	93702022	4
chr10	94034513	94034918	6
chr10	94211425	94211682	3
chr10	94265600	94265897	7
chr10	94370973	94371187	9
chr10	94377587	94379498	7
chr10	94413540	94415140	4
chr10	94426832	94427335	9
chr10	94521169	94522479	1
chr10	94523360	94523788	6
chr10	94544391	94545064	8
chr10	94611013	94611903	6
chr10	94621237	94623256	8
chr10	94687190	94687918	6
chr10	94812474	94814767	8
chr10	94926203	94927232	4
chr10	94940270	94940639	2
chr10	94990470	94991335	8
chr10	95003786	95004321	5
chr10	95034429	95035022	4
chr10	95035564	95036241	6
chr10	95040175	95040533	10
chr10	95056703	95057321	8
chr10	95057401	95057889	6
chr10	95082552	95083834	7
chr10	95139793	95140082	10
chr10	95145155	95147191	2
chr10	95172405	95174114	2
chr10	95227558	95228501	8
chr10	95238488	95239916	10
chr10	95609247	95611780	7
chr10	95618349	95620840	2
chr10	95641504	95641889	6
chr10	95679237	95681097	6
chr10	95705415	95707818	9
chr10	95725313	95726507	5
chr10	95894092	95894691	6
chr10	96308551	96310016	2
chr10	96397031	96398672	8
chr10	96646136	96647702	8
chr10	96719385	96723217	4
chr10	96747256	96747930	8
chr10	96755475	96756229	2
chr10	96846872	96847181	8
chr10	96954876	96956635	10
chr10	96980556	96982075	2
chr10	97159708	97159992	7
chr10	97209745	97210085	6
chr10	97210830	97212492	2
chr10	97582593	97582979	6
chr10	98012851	98013776	7
chr10	98349015	98349837	6
chr10	98485545	98487011	6
chr10	98607772	98609250	7
chr10	98742374	98743454	6
chr10	98916230	98920856	6
chr10	98932204	98933202	7
chr10	98933798	98938078	3
chr10	98940430	98944527	7
chr10	98956823	98966113	9
chr10	99266744	99268565	6
chr10	99268980	99269390	8
chr10	99284466	99285714	7
chr10	99308919	99311546	7
chr10	99374987	99377044	7
chr10	99450415	99450818	7
chr10	99488044	99489201	8
chr10	99525195	99526142	5
chr10	99529201	99530471	5
chr10	99552245	99554343	10
chr10	99678221	99678901	6
chr10	100556701	100556827	6
chr10	101681197	101683028	6
chr10	103369545	103369814	6
chr10	105523665	105524054	7
chr10	105688231	105688684	5
chr10	106122762	106123651	6
chr10	106470967	106473204	6
chr10	106609898	106610422	8
chr10	106632568	106636416	6
chr10	106867949	106870666	6
chr10	108088213	108090519	6
chr10	108133491	108134172	6
chr10	108184581	108185553	7
chr10	108283997	108284664	6
chr10	108599892	108602817	6
chr10	108649123	108650629	9
chr10	108701248	108702178	10
chr10	108709796	108711602	6
chr10	108721259	108723213	9
chr10	108800223	108802118	5
chr10	108873015	108873291	6
chr10	109002785	109009813	7
chr10	109283176	109284158	7
chr10	109326317	109328118	6
chr10	109358544	109358909	7
chr10	109758787	109759426	6
chr10	109796721	109800288	6
chr10	109829138	109832263	7
chr10	110154041	110154105	2
chr10	110155116	110156489	6
chr10	110163739	110164256	9
chr10	110242113	110242952	6
chr10	110306985	110311276	6
chr10	110344785	110347120	6
chr10	110372649	110374464	2
chr10	110378768	110381490	5
chr10	110383782	110384077	8
chr10	110413432	110413829	10
chr10	110426252	110429575	7
chr10	110452601	110454909	6
chr10	110835444	110835746	8
chr10	110926169	110927998	8
chr10	110930683	110931588	8
chr10	110937143	110939829	7
chr10	111099864	111100238	6
chr10	111130010	111130514	10
chr10	111189124	111189700	7
chr10	111190572	111192185	6
chr10	111298937	111300171	6
chr10	111317661	111318660	3
chr10	111381276	111382350	7
chr10	111519631	111521297	2
chr10	111540083	111540275	6
chr10	111566569	111567597	10
chr10	111700138	111701049	2
chr10	111867154	111868037	8
chr10	111901701	111902223	2
chr10	112571110	112572538	8
chr10	112929312	112929710	6
chr10	114871178	114872136	7
chr10	115012086	115013540	8
chr10	115316167	115316706	6
chr10	116260867	116262292	7
chr10	116362143	116363184	2
chr10	116401900	116406187	7
chr10	116407510	116408499	6
chr10	116534502	116535150	2
chr10	116653176	116653876	10
chr10	117012092	117015348	7
chr10	117708382	117709892	7
chr10	117906532	117907082	6
chr10	118122722	118123140	9
chr10	118399471	118400691	7
chr10	118643531	118644233	6
chr10	118698570	118699996	5
chr10	118746747	118747061	7
chr10	118781459	118782783	6
chr10	118824446	118825818	10
chr10	118839641	118841164	5
chr10	118955984	118957055	6
chr10	119013655	119014785	6
chr10	119441153	119442988	4
chr10	119483114	119484039	4
chr10	119690172	119691694	2
chr10	119818072	119818558	7
chr10	119818867	119820142	10
chr10	119866809	119867894	7
chr10	119878080	119878965	2
chr10	120025746	120027521	2
chr10	120033853	120036427	8
chr10	120038298	120038975	10
chr10	120533427	120534313	5
chr10	121205487	121207026	2
chr10	121422978	121424085	2
chr10	121432841	121433572	8
chr10	121461467	121462455	8
chr10	121472153	121474773	6
chr10	121568606	121570099	8
chr10	121765211	121765950	10
chr10	121836177	121836398	4
chr10	121836839	121838246	10
chr10	121845399	121846589	5
chr10	121882109	121883357	4
chr10	121884007	121886563	1
chr10	121931154	121933780	5
chr10	121954397	121956793	5
chr10	122097961	122098294	3
chr10	122711328	122711823	8
chr10	122716818	122718488	6
chr10	122724151	122725375	7
chr10	122739758	122740453	7
chr10	122741162	122742997	7
chr10	122752994	122753569	8
chr10	122770026	122770849	6
chr10	122771366	122772206	6
chr10	122807880	122809044	10
chr10	122844745	122845679	9
chr10	122859025	122860195	9
chr10	122861293	122862768	4
chr10	122878662	122880619	3
chr10	122886655	122888393	10
chr10	122894283	122894853	6
chr10	122911114	122912173	5
chr10	122931557	122932803	10
chr10	122962791	122964697	8
chr10	122986771	122987630	7
chr10	122988145	122992756	7
chr10	123377038	123377946	5
chr10	123426622	123427336	6
chr10	125071834	125072799	5
chr10	125121487	125122447	10
chr10	125273604	125275955	8
chr10	125387751	125388345	6
chr10	125585869	125587345	8
chr10	126531107	126531394	6
chr10	126810602	126811398	2
chr10	126828293	126829261	10
chr10	126846322	126846605	7
chr10	126861889	126862854	7
chr10	126931019	126931735	6
chr10	126933643	126935117	3
chr10	126935606	126937091	10
chr10	126956285	126956560	7
chr10	126981861	126983997	6
chr10	126986840	126987302	5
chr10	127062273	127062674	7
chr10	127077106	127077380	7
chr10	127082206	127083265	6
chr10	127094497	127094856	6
chr10	127121805	127122742	6
chr10	127194377	127194940	6
chr10	127196858	127199316	3
chr10	127208943	127210997	7
chr10	127256860	127262440	9
chr10	127291991	127292164	6
chr10	127297475	127298261	9
chr10	127353972	127355631	7
chr10	127488336	127491853	3
chr10	127594973	127596481	9
chr10	127597163	127597753	7
chr10	127675066	127675620	9
chr10	128435907	128436132	9
chr10	128488540	128493031	7
chr10	128888521	128889440	8
chr10	128892357	128893125	10
chr11	3292208	3294572	10
chr11	3370526	3371072	6
chr11	3373964	3374687	8
chr11	3396296	3397016	8
chr11	3735632	3736271	3
chr11	3772447	3774134	7
chr11	3775175	3775461	6
chr11	4482753	4483796	7
chr11	4659864	4663249	7
chr11	4768248	4770107	10
chr11	4802570	4804531	8
chr11	5150915	5151500	8
chr11	5165869	5166127	10
chr11	5166945	5167960	2
chr11	5239002	5240426	2
chr11	5243717	5245455	7
chr11	5254858	5256941	4
chr11	5296709	5298483	2
chr11	5314078	5314641	10
chr11	5318209	5319425	8
chr11	5522226	5522985	6
chr11	5795762	5796227	6
chr11	5958407	5961758	7
chr11	5964816	5968937	9
chr11	6000883	6002961	7
chr11	6019743	6021719	9
chr11	6030531	6030873	10
chr11	6031375	6032419	9
chr11	6037128	6038308	3
chr11	6039322	6041210	7
chr11	6062068	6064591	6
chr11	6077818	6079405	6
chr11	6086532	6088240	10
chr11	6109087	6111708	5
chr11	6119128	6121534	7
chr11	6183341	6185582	7
chr11	6187804	6188285	6
chr11	6405722	6407389	7
chr11	6567524	6569263	6
chr11	6607550	6607702	9
chr11	6703200	6705894	9
chr11	6841099	6843491	9
chr11	6885018	6886455	7
chr11	6898968	6900054	6
chr11	6900290	6901354	8
chr11	7016869	7018369	7
chr11	7113321	7113571	9
chr11	8424648	8425482	2
chr11	8445803	8446637	2
chr11	8452813	8453695	1
chr11	8456593	8457772	2
chr11	8458942	8459141	1
chr11	8513110	8514442	4
chr11	8863694	8864902	4
chr11	8948845	8950080	4
chr11	8958337	8959122	4
chr11	9440139	9441526	4
chr11	9500018	9500694	8
chr11	11809730	11810317	8
chr11	11867492	11869277	10
chr11	12034554	12036577	8
chr11	12394009	12395507	7
chr11	12417518	12417670	3
chr11	14181824	14183490	2
chr11	15385826	15386899	6
chr11	16258988	16259749	6
chr11	16343836	16345184	6
chr11	16591138	16592325	8
chr11	16832252	16832411	6
chr11	17045804	17046325	7
chr11	17052918	17053808	9
chr11	17160682	17162119	7
chr11	17686220	17687762	4
chr11	18916400	18917459	2
chr11	18988896	18991460	2
chr11	19834662	19836728	6
chr11	19982611	19983779	6
chr11	20459881	20461083	4
chr11	20603153	20603995	4
chr11	20647278	20648378	6
chr11	20655771	20657357	10
chr11	20800173	20800913	8
chr11	20829786	20830280	6
chr11	20987119	20989320	10
chr11	21010840	21011387	8
chr11	21016874	21017635	5
chr11	21019531	21020270	5
chr11	21026491	21027568	9
chr11	21033731	21035330	6
chr11	21036246	21036826	8
chr11	21061366	21061886	3
chr11	21544178	21545867	7
chr11	21997559	22000800	8
chr11	22003307	22010311	10
chr11	22285115	22286251	6
chr11	22347612	22348674	8
chr11	22458918	22459847	2
chr11	22583881	22585289	10
chr11	22588050	22588155	6
chr11	22874726	22875084	6
chr11	23140019	23142048	2
chr11	23496375	23497014	6
chr11	24005182	24007571	7
chr11	24062520	24063113	6
chr11	24072291	24073551	8
chr11	24086776	24087248	10
chr11	24089129	24089562	10
chr11	24095871	24096481	10
chr11	24099026	24101248	10
chr11	24108142	24108251	9
chr11	24111094	24112240	8
chr11	24122840	24123371	5
chr11	24139348	24141799	9
chr11	24142340	24145589	6
chr11	24149572	24152422	6
chr11	24152967	24153430	6
chr11	24160585	24161604	8
chr11	24281580	24282805	7
chr11	24369217	24373966	2
chr11	24483527	24484474	6
chr11	24693667	24697433	2
chr11	24714970	24717606	2
chr11	24726312	24726639	8
chr11	24740408	24741003	2
chr11	24743319	24743634	1
chr11	24828519	24830976	4
chr11	25155496	25157320	10
chr11	25157938	25158333	8
chr11	25167924	25169683	2
chr11	25314572	25315030	6
chr11	25356471	25357122	10
chr11	25645920	25646568	6
chr11	25674954	25675074	4
chr11	25696242	25697192	2
chr11	25697855	25699248	10
chr11	25704084	25706297	2
chr11	25709729	25710521	8
chr11	25715287	25716707	10
chr11	25736456	25738009	6
chr11	25752601	25753790	2
chr11	25853000	25854927	10
chr11	25855289	25857572	10
chr11	25871456	25873675	10
chr11	26008563	26010185	8
chr11	26103077	26105271	8
chr11	26585605	26587369	10
chr11	26592503	26593120	8
chr11	26724782	26725698	2
chr11	26802456	26802757	8
chr11	26881641	26882685	2
chr11	26961805	26963379	8
chr11	26972257	26973239	6
chr11	29724368	29728021	7
chr11	29773772	29773986	6
chr11	29789347	29789681	10
chr11	29808121	29810879	7
chr11	30261659	30267226	6
chr11	30268996	30269415	6
chr11	30371771	30374037	9
chr11	30471260	30471561	10
chr11	30472264	30472623	10
chr11	31694684	31695917	10
chr11	31712749	31712991	2
chr11	31713437	31713867	8
chr11	31725699	31726739	5
chr11	31753176	31754196	10
chr11	31759252	31760029	7
chr11	31770491	31771490	6
chr11	31772037	31772332	9
chr11	31830129	31830747	8
chr11	31831019	31831161	6
chr11	31846654	31848038	2
chr11	31849885	31850503	9
chr11	31871188	31877362	6
chr11	31940706	31942159	10
chr11	31999147	31999826	10
chr11	32007991	32009911	10
chr11	32010918	32011255	10
chr11	32011999	32013451	6
chr11	32017237	32018355	7
chr11	32026799	32027385	10
chr11	32027575	32029767	10
chr11	32030469	32030771	7
chr11	32031003	32032128	9
chr11	32035096	32036667	7
chr11	32039736	32039937	7
chr11	32049067	32049275	2
chr11	32052248	32053016	9
chr11	32060818	32062655	6
chr11	32068029	32069834	2
chr11	32085638	32087069	9
chr11	32101697	32102011	7
chr11	32106139	32106604	10
chr11	32107868	32109435	2
chr11	32112692	32113106	10
chr11	32118838	32119124	10
chr11	32125948	32126488	10
chr11	32137315	32139020	4
chr11	32141210	32143283	10
chr11	32155575	32157336	10
chr11	32218492	32218892	1
chr11	32224731	32224976	10
chr11	32236513	32237050	10
chr11	32303177	32303591	6
chr11	32363519	32363839	2
chr11	32373615	32374658	4
chr11	32382575	32384744	2
chr11	32398650	32398987	3
chr11	32453258	32453990	6
chr11	32512014	32512649	5
chr11	32515991	32518337	6
chr11	33771883	33772186	4
chr11	33779628	33782109	2
chr11	33785227	33787907	2
chr11	33798423	33798794	2
chr11	33826877	33827834	10
chr11	34113348	34113439	8
chr11	34276370	34277913	8
chr11	35011654	35012672	10
chr11	35123273	35123720	9
chr11	35306624	35307856	4
chr11	35581952	35582879	6
chr11	35743665	35745032	5
chr11	35877604	35878706	2
chr11	35913355	35914048	8
chr11	35914254	35915654	6
chr11	35915723	35916154	8
chr11	35919183	35919409	6
chr11	35927376	35929070	6
chr11	35933312	35934415	8
chr11	35941088	35941292	8
chr11	35985004	35985417	6
chr11	35999165	35999572	5
chr11	36040365	36041020	4
chr11	36046934	36048352	3
chr11	36109209	36109901	8
chr11	36201523	36202923	7
chr11	36238629	36239467	6
chr11	36252492	36252552	5
chr11	36256573	36256996	9
chr11	36395547	36396313	8
chr11	36466056	36466368	2
chr11	36467776	36468685	2
chr11	36566125	36566315	6
chr11	36679123	36679594	2
chr11	36926540	36927615	6
chr11	37143616	37143988	8
chr11	37144728	37144779	2
chr11	37150893	37151307	2
chr11	37152693	37153685	8
chr11	37154865	37155347	4
chr11	37202123	37202877	7
chr11	37462129	37464947	2
chr11	38193774	38194508	2
chr11	39411569	39412346	4
chr11	40550236	40554291	9
chr11	40554964	40560007	7
chr11	40599862	40601034	8
chr11	40782576	40784829	6
chr11	40884648	40884891	4
chr11	41160173	41161512	2
chr11	41532141	41533133	8
chr11	41997203	41999528	7
chr11	42178631	42181693	7
chr11	42421740	42422673	6
chr11	43012223	43013439	4
chr11	43139884	43140352	2
chr11	43269591	43270780	8
chr11	43344567	43345111	10
chr11	43569393	43570232	4
chr11	43643456	43643999	10
chr11	43666985	43667368	2
chr11	44547469	44548381	10
chr11	45508576	45508878	2
chr11	45942911	45943347	6
chr11	46200537	46204565	7
chr11	46213459	46215879	7
chr11	46219158	46219946	7
chr11	46221049	46221529	3
chr11	46235380	46237854	7
chr11	46245876	46246717	9
chr11	46312958	46315421	7
chr11	46430775	46431735	7
chr11	46620225	46621227	6
chr11	48599027	48600357	6
chr11	49738543	49738850	4
chr11	49818600	49820687	6
chr11	49927429	49927824	7
chr11	50098855	50100175	6
chr11	50115494	50116883	7
chr11	50326748	50327185	7
chr11	50492106	50493383	10
chr11	50766456	50766971	7
chr11	50914203	50915622	7
chr11	51342562	51344344	6
chr11	51459698	51460257	5
chr11	51526270	51527361	5
chr11	51944927	51946580	7
chr11	52128624	52130203	6
chr11	52332229	52334014	8
chr11	52336102	52336601	6
chr11	52370855	52371374	3
chr11	52591182	52592480	6
chr11	52660852	52662521	2
chr11	52677897	52678859	7
chr11	52794264	52796064	7
chr11	52872612	52874556	5
chr11	53491564	53492369	8
chr11	53495463	53496431	2
chr11	53520914	53524570	7
chr11	53527837	53529840	9
chr11	54057870	54058779	10
chr11	54062098	54062904	2
chr11	54112836	54113601	10
chr11	54126759	54127665	6
chr11	54303250	54303479	10
chr11	54305043	54305120	6
chr11	54311535	54312759	8
chr11	54353040	54353624	8
chr11	54437182	54437679	7
chr11	54596220	54597443	6
chr11	54675782	54676506	6
chr11	54754330	54754902	10
chr11	54775624	54778121	7
chr11	54823004	54823817	7
chr11	54862610	54863004	6
chr11	55015837	55019046	7
chr11	55187396	55187652	7
chr11	55419531	55420643	2
chr11	56742114	56743022	8
chr11	56871275	56871549	9
chr11	57005370	57005794	6
chr11	57012537	57015575	7
chr11	57566240	57567847	2
chr11	57583966	57584026	10
chr11	57600134	57601953	8
chr11	57674015	57674599	7
chr11	58104765	58105195	10
chr11	58939370	58939642	10
chr11	58950884	58951425	10
chr11	59216579	59217245	6
chr11	59365865	59366847	2
chr11	59663740	59665455	6
chr11	59706278	59707436	7
chr11	59731872	59733909	7
chr11	59895104	59895764	9
chr11	59899874	59900473	2
chr11	60010157	60010470	2
chr11	60028549	60028835	4
chr11	60104207	60104736	6
chr11	60107411	60108169	7
chr11	60113478	60113711	2
chr11	60157996	60158756	7
chr11	60161002	60161388	10
chr11	60162133	60162402	7
chr11	60173515	60174385	6
chr11	60177977	60178283	10
chr11	60193414	60194211	2
chr11	60207405	60209661	2
chr11	60248324	60249382	10
chr11	60256199	60257401	6
chr11	60278276	60278327	8
chr11	60279863	60280483	5
chr11	60294181	60295486	10
chr11	60301122	60302019	2
chr11	60311577	60311967	10
chr11	60312854	60313041	2
chr11	60319847	60321158	9
chr11	60332821	60334214	7
chr11	61175977	61176427	10
chr11	61180105	61181357	10
chr11	61225777	61226939	10
chr11	61434493	61435251	6
chr11	61451459	61453609	7
chr11	61483200	61484972	10
chr11	62004787	62007143	7
chr11	62026700	62026886	6
chr11	62027145	62027859	1
chr11	62069544	62070684	1
chr11	62192000	62192442	7
chr11	62265608	62268065	1
chr11	62539615	62539959	6
chr11	62575858	62577846	6
chr11	62606717	62607279	6
chr11	62614739	62615277	6
chr11	62630784	62631828	2
chr11	62966428	62967670	10
chr11	62997699	62998321	8
chr11	63135157	63135764	6
chr11	63967514	63969919	4
chr11	64021793	64024942	4
chr11	64488556	64491134	2
chr11	64638784	64640673	7
chr11	65160050	65162035	7
chr11	65743184	65746539	7
chr11	65788369	65789199	6
chr11	65930386	65931039	6
chr11	66272830	66274495	8
chr11	66845868	66846852	2
chr11	66881707	66882516	2
chr11	66981313	66984031	4
chr11	67000358	67002203	10
chr11	67153431	67153871	6
chr11	67526292	67527335	7
chr11	67570789	67571889	7
chr11	67587019	67587494	7
chr11	67596296	67598980	10
chr11	67599569	67602852	7
chr11	67603028	67606304	6
chr11	67612169	67613206	6
chr11	67653202	67653915	9
chr11	67685318	67686522	9
chr11	67821327	67822086	6
chr11	67844137	67845425	6
chr11	67884435	67885489	10
chr11	67886167	67887186	9
chr11	67887272	67889470	7
chr11	67919182	67921049	7
chr11	68143924	68147546	2
chr11	68149701	68151809	4
chr11	68215143	68215914	10
chr11	68387372	68390159	2
chr11	68526307	68527085	7
chr11	68583047	68584645	10
chr11	68630681	68632238	6
chr11	68648581	68649522	7
chr11	68656982	68658964	6
chr11	68694146	68694648	6
chr11	68706724	68707106	7
chr11	68744807	68745693	10
chr11	68745817	68746867	6
chr11	68940422	68940707	6
chr11	69036285	69036514	6
chr11	69089359	69091488	7
chr11	69265784	69266001	10
chr11	69341199	69342829	6
chr11	69364033	69365096	6
chr11	69412513	69413163	6
chr11	69545243	69545596	7
chr11	69548029	69548506	8
chr11	69552544	69552916	10
chr11	69592323	69592611	8
chr11	69603650	69604042	9
chr11	69663568	69663921	3
chr11	69685053	69686569	4
chr11	69766560	69768276	6
chr11	69799351	69799525	10
chr11	69898477	69898848	8
chr11	70022553	70023618	6
chr11	70024629	70026047	7
chr11	70028028	70028391	10
chr11	70452734	70452795	7
chr11	70519787	70520598	8
chr11	70582739	70585048	7
chr11	70699121	70699905	6
chr11	70730810	70731805	7
chr11	71435581	71436198	10
chr11	71447828	71449053	8
chr11	71496131	71496782	4
chr11	71497570	71498935	2
chr11	71676027	71676643	6
chr11	71757800	71759253	10
chr11	71763074	71764907	2
chr11	71873341	71874296	5
chr11	71901970	71902569	10
chr11	71944400	71944483	6
chr11	71976593	71976979	6
chr11	71984779	71987733	4
chr11	72010836	72015334	2
chr11	72016681	72017479	6
chr11	72018308	72019991	4
chr11	72023532	72024250	6
chr11	72067352	72068374	10
chr11	72102335	72104241	2
chr11	72156094	72156834	7
chr11	72283711	72285516	7
chr11	72466983	72467386	9
chr11	72490649	72491786	6
chr11	73084878	73085304	8
chr11	74409670	74409723	10
chr11	74447619	74448824	7
chr11	74457480	74458502	7
chr11	74526735	74528578	6
chr11	74555014	74555481	10
chr11	74588954	74589391	6
chr11	74692139	74692633	7
chr11	74750648	74752182	2
chr11	74780371	74780697	3
chr11	74780821	74781126	7
chr11	74838980	74839798	7
chr11	75013018	75013307	10
chr11	75013451	75013973	7
chr11	75015450	75015769	6
chr11	75033455	75034278	6
chr11	75146964	75148002	2
chr11	75212442	75212585	6
chr11	75263516	75264534	2
chr11	75267793	75268974	7
chr11	75289668	75290558	6
chr11	75291959	75293217	6
chr11	75336225	75337144	6
chr11	75396671	75396734	2
chr11	75399054	75399753	3
chr11	75532804	75533758	6
chr11	75540343	75541199	6
chr11	75647372	75647787	6
chr11	75648462	75648769	9
chr11	75838834	75841115	7
chr11	75945724	75947935	4
chr11	76042446	76043628	6
chr11	76267712	76268928	2
chr11	76278747	76280003	2
chr11	76349053	76353632	4
chr11	76362550	76364257	2
chr11	76381174	76385892	2
chr11	76417131	76419354	7
chr11	76427284	76428847	9
chr11	76439593	76439822	6
chr11	76440671	76441079	6
chr11	76445458	76446564	8
chr11	76450867	76451685	7
chr11	76489408	76493716	7
chr11	76496707	76497110	9
chr11	76506364	76509835	9
chr11	76529309	76531076	6
chr11	76545633	76546924	7
chr11	76547479	76548880	6
chr11	76568844	76570272	6
chr11	76572728	76573909	7
chr11	76639121	76640164	10
chr11	76809323	76809928	6
chr11	76824475	76826191	6
chr11	76844044	76845997	6
chr11	76910963	76911425	10
chr11	76943542	76945314	9
chr11	76995998	76996929	6
chr11	77014440	77014666	7
chr11	77480619	77481640	5
chr11	77487312	77488682	6
chr11	77490235	77491128	10
chr11	77500166	77501240	9
chr11	77784231	77784817	7
chr11	77786198	77786997	4
chr11	77848777	77848943	2
chr11	77850120	77850372	10
chr11	77855416	77855866	10
chr11	77857188	77857529	7
chr11	77869922	77870806	6
chr11	77877063	77877233	10
chr11	77888816	77889330	5
chr11	77890117	77891382	4
chr11	77892791	77895186	10
chr11	77898486	77898998	4
chr11	77903967	77904331	2
chr11	77906132	77907369	10
chr11	77911411	77912623	9
chr11	77925449	77927017	10
chr11	77932819	77932932	10
chr11	77934163	77934901	10
chr11	77936692	77937343	8
chr11	77942151	77942724	8
chr11	77947089	77948484	10
chr11	77951154	77951466	10
chr11	77957533	77958298	5
chr11	77980024	77980243	7
chr11	77980672	77981176	6
chr11	78152198	78152370	10
chr11	78162204	78162945	8
chr11	78206089	78206552	9
chr11	78323023	78325390	2
chr11	78640304	78642445	7
chr11	78785348	78786740	4
chr11	78789434	78790175	8
chr11	78792668	78793808	6
chr11	78807272	78807953	7
chr11	78815825	78818395	10
chr11	78824861	78826379	10
chr11	78827664	78828166	6
chr11	79052788	79053425	4
chr11	79069622	79070227	10
chr11	79089368	79089704	4
chr11	79095587	79096483	4
chr11	79116893	79117509	6
chr11	79135666	79136305	2
chr11	79306505	79308284	2
chr11	79495234	79495389	8
chr11	79503383	79504042	6
chr11	79504233	79504804	7
chr11	79526345	79527628	9
chr11	79591883	79593469	6
chr11	79646173	79647523	2
chr11	79669418	79670811	9
chr11	79736224	79736465	5
chr11	79736548	79736703	8
chr11	79792141	79793318	2
chr11	80277736	80278522	7
chr11	80310921	80314311	4
chr11	80315214	80317095	10
chr11	80471488	80472763	10
chr11	80472834	80473175	7
chr11	80473408	80474174	3
chr11	80474252	80474434	10
chr11	80477686	80478963	10
chr11	80479718	80486341	6
chr11	80497538	80498427	9
chr11	80499265	80499790	7
chr11	80505005	80507474	9
chr11	80508179	80509370	10
chr11	80515703	80516989	10
chr11	80519409	80519737	10
chr11	80548885	80550329	7
chr11	80551247	80551609	6
chr11	80562906	80563723	6
chr11	80570295	80570999	7
chr11	80576416	80576762	7
chr11	80577917	80578701	10
chr11	80603616	80604203	7
chr11	80615326	80616561	7
chr11	80624572	80625090	9
chr11	80669824	80670254	10
chr11	80875783	80876155	9
chr11	80884507	80884748	9
chr11	81269788	81270961	6
chr11	81453811	81454265	8
chr11	81485786	81486066	6
chr11	81486760	81487469	6
chr11	81492001	81493647	6
chr11	81579346	81580282	10
chr11	81582241	81584295	2
chr11	81587826	81588825	10
chr11	81590934	81594131	8
chr11	81771031	81771798	2
chr11	82138983	82140172	5
chr11	82452292	82453511	4
chr11	82472472	82473787	2
chr11	82580223	82581015	10
chr11	82602531	82602802	2
chr11	82630929	82631933	2
chr11	82845388	82846533	2
chr11	82855283	82856820	4
chr11	82862443	82864361	2
chr11	83393069	83393466	9
chr11	84010423	84012064	10
chr11	84012931	84013251	10
chr11	84096546	84098168	7
chr11	84128178	84128940	7
chr11	84130018	84130825	6
chr11	84376325	84377457	4
chr11	84939409	84940472	10
chr11	84947186	84949121	2
chr11	85754834	85755903	7
chr11	85956434	85958946	1
chr11	86386531	86387813	10
chr11	86432020	86435845	5
chr11	86436558	86438538	6
chr11	86456265	86457886	6
chr11	86472286	86474046	6
chr11	86817834	86820195	2
chr11	86841246	86841712	7
chr11	86873375	86873992	8
chr11	86874605	86875074	9
chr11	86930383	86931481	6
chr11	86943736	86946407	7
chr11	87072807	87073068	9
chr11	87238387	87242304	7
chr11	87244709	87248432	7
chr11	87270539	87271047	8
chr11	87276854	87279110	8
chr11	87283095	87284523	6
chr11	87313464	87314194	6
chr11	87343366	87343924	7
chr11	87355391	87357706	7
chr11	87596958	87597953	6
chr11	87760854	87763302	6
chr11	87811588	87811768	6
chr11	88011554	88012243	9
chr11	88027417	88028564	8
chr11	88069552	88072239	2
chr11	88114776	88115464	8
chr11	88117791	88120746	10
chr11	88125524	88127055	4
chr11	88137853	88138344	1
chr11	88138798	88140063	10
chr11	88140259	88140869	8
chr11	88148302	88149394	2
chr11	88155592	88155766	4
chr11	88160529	88160801	1
chr11	88180388	88180969	10
chr11	88233604	88235011	8
chr11	88240052	88242128	2
chr11	88274060	88277791	8
chr11	88348477	88351178	4
chr11	88356684	88357390	10
chr11	88392564	88394995	2
chr11	88401134	88402615	4
chr11	88421032	88424848	4
chr11	88430297	88432283	4
chr11	88453940	88455889	2
chr11	88459731	88461249	2
chr11	88470530	88473838	4
chr11	88481005	88483287	10
chr11	88484791	88485871	1
chr11	88522910	88527725	2
chr11	88528176	88529470	1
chr11	88533826	88536276	4
chr11	88547479	88550425	1
chr11	88555385	88556303	1
chr11	88573817	88576071	2
chr11	88581037	88590121	2
chr11	88593883	88594666	4
chr11	88616971	88619972	2
chr11	88625781	88631272	1
chr11	88644294	88647589	4
chr11	88648018	88652425	4
chr11	88702249	88704251	2
chr11	88713453	88716909	2
chr11	88820407	88820649	8
chr11	88955817	88955997	7
chr11	89297390	89298271	8
chr11	90142140	90142521	8
chr11	90347686	90348328	2
chr11	90364303	90366946	7
chr11	90382572	90383123	6
chr11	90418391	90418768	6
chr11	90552090	90554389	4
chr11	90663510	90666019	2
chr11	93565454	93566250	6
chr11	93828457	93830194	10
chr11	94035531	94036911	7
chr11	94127184	94128235	9
chr11	94130100	94130765	6
chr11	94145672	94146446	6
chr11	94159077	94159571	10
chr11	94208959	94209359	6
chr11	94319870	94320774	6
chr11	94322739	94323355	2
chr11	94326388	94326552	10
chr11	94408300	94409090	7
chr11	94414107	94414377	10
chr11	94440348	94441094	1
chr11	94449355	94450410	2
chr11	94535608	94537092	7
chr11	94549562	94550935	7
chr11	94558337	94558923	7
chr11	94957881	94958890	2
chr11	94977939	94978555	10
chr11	95008777	95009022	10
chr11	95391340	95391934	10
chr11	95393631	95393758	2
chr11	95398105	95398979	6
chr11	95411070	95413448	8
chr11	95475631	95477332	7
chr11	95500460	95501414	6
chr11	95515212	95515733	8
chr11	95516747	95517544	10
chr11	95988107	95991573	8
chr11	96871442	96874556	10
chr11	96876390	96877770	10
chr11	96884951	96887577	10
chr11	96901109	96904060	10
chr11	97063123	97063990	2
chr11	97289105	97290461	4
chr11	97337652	97339270	2
chr11	97350145	97350726	8
chr11	97399802	97400273	3
chr11	97401607	97401846	6
chr11	97405641	97407260	6
chr11	97450711	97450952	6
chr11	97505583	97507460	7
chr11	97524288	97525018	9
chr11	97713724	97717071	9
chr11	97765661	97766106	6
chr11	97805709	97806436	10
chr11	97811112	97811788	8
chr11	97840074	97840282	7
chr11	97950073	97950791	8
chr11	98003917	98004556	6
chr11	98266006	98267287	10
chr11	98282640	98282887	10
chr11	98286809	98288290	10
chr11	98288903	98289069	10
chr11	98289320	98292125	10
chr11	98314935	98318049	8
chr11	98320054	98320172	10
chr11	98321402	98322115	10
chr11	98332951	98333505	10
chr11	98339865	98340279	10
chr11	98346951	98347680	8
chr11	98365812	98368640	9
chr11	98369181	98369917	10
chr11	98371085	98372373	10
chr11	98734906	98735878	10
chr11	98737917	98738336	10
chr11	98738859	98739848	10
chr11	98744699	98745704	6
chr11	98746335	98747221	10
chr11	98751887	98752412	7
chr11	98752844	98753252	3
chr11	98753806	98754559	9
chr11	98755151	98756145	7
chr11	98768818	98773666	7
chr11	98776132	98776516	7
chr11	98777214	98777359	8
chr11	98785218	98785815	7
chr11	98797554	98799342	7
chr11	98835636	98836075	6
chr11	98871445	98872828	6
chr11	98924509	98926413	8
chr11	98951274	98952128	2
chr11	98954975	98955784	8
chr11	98963974	98965241	2
chr11	98965496	98966372	8
chr11	99096743	99097618	5
chr11	99146598	99146885	7
chr11	99147058	99147839	7
chr11	99369792	99370746	7
chr11	99390986	99393110	7
chr11	99984732	99986001	6
chr11	100312749	100312866	7
chr11	100327230	100327796	7
chr11	100332967	100333800	10
chr11	100469286	100471585	7
chr11	100602983	100605996	9
chr11	100718787	100719556	3
chr11	101023278	101024629	6
chr11	101059235	101060957	3
chr11	101063689	101064229	6
chr11	101115781	101116077	8
chr11	101155490	101155740	7
chr11	101162959	101170578	2
chr11	101229495	101231310	8
chr11	101454540	101455405	8
chr11	101477268	101478440	10
chr11	101478761	101480025	8
chr11	101485200	101485863	4
chr11	101525903	101526998	6
chr11	101604269	101604558	8
chr11	101666355	101668662	9
chr11	101671006	101674298	7
chr11	101695214	101697234	10
chr11	101700135	101700974	4
chr11	101717685	101718831	8
chr11	101726191	101727529	10
chr11	101841978	101842791	7
chr11	101888759	101889344	6
chr11	102217997	102218507	6
chr11	102285773	102286432	7
chr11	102294650	102295186	6
chr11	102393931	102395384	10
chr11	102579204	102580103	10
chr11	102580951	102583157	2
chr11	102602569	102603139	10
chr11	102606155	102612439	8
chr11	102741844	102742540	2
chr11	102750102	102750973	7
chr11	102780717	102782312	6
chr11	102783172	102783832	9
chr11	102787372	102789116	7
chr11	102859976	102860731	7
chr11	102887645	102888464	7
chr11	102897667	102898886	4
chr11	102962872	102964704	8
chr11	103003384	103003612	6
chr11	103036670	103039299	7
chr11	103134112	103135536	7
chr11	103292165	103292997	8
chr11	103381195	103382269	3
chr11	103661176	103664441	7
chr11	103685158	103686237	6
chr11	103840250	103842539	2
chr11	103905328	103906555	7
chr11	103954441	103954540	7
chr11	103961049	103961476	10
chr11	103961982	103962231	10
chr11	103965412	103966487	6
chr11	104051576	104052120	7
chr11	104156787	104157677	6
chr11	104170932	104171607	6
chr11	104234373	104237195	6
chr11	104250210	104252392	7
chr11	104271545	104272038	9
chr11	104287503	104289335	7
chr11	104331885	104332423	6
chr11	104332975	104335286	9
chr11	105312497	105314242	6
chr11	105454656	105456468	6
chr11	105457633	105457898	3
chr11	105494453	105497831	7
chr11	105507186	105507545	2
chr11	105556736	105558022	7
chr11	105588660	105589038	7
chr11	105591143	105594111	6
chr11	105731049	105732287	6
chr11	105732396	105733545	6
chr11	106038320	106039478	3
chr11	106065018	106065718	7
chr11	106158444	106159178	10
chr11	106536406	106537061	6
chr11	106638994	106640465	2
chr11	106659296	106661270	4
chr11	106815070	106817390	9
chr11	106819790	106820492	9
chr11	107044855	107044945	7
chr11	107229744	107230913	2
chr11	107251142	107252469	5
chr11	107309403	107311180	7
chr11	107355419	107356711	7
chr11	107372788	107373237	10
chr11	107388457	107391704	2
chr11	107412755	107417476	10
chr11	107419667	107420449	2
chr11	107423873	107424468	10
chr11	107675867	107676675	6
chr11	107682792	107685313	2
chr11	107762094	107763860	10
chr11	107776762	107777921	2
chr11	107778706	107779366	2
chr11	107795272	107796192	8
chr11	107866673	107868511	7
chr11	107949064	107950946	4
chr11	107951383	107952288	5
chr11	107965258	107966537	2
chr11	108022889	108023977	6
chr11	108138607	108139461	5
chr11	108161690	108162695	2
chr11	108166615	108167096	3
chr11	108180394	108181041	7
chr11	108204470	108205410	8
chr11	108223057	108223599	6
chr11	108258732	108259721	6
chr11	108272774	108273877	7
chr11	108287144	108287886	4
chr11	108605502	108605896	10
chr11	108621098	108622737	2
chr11	108757252	108758281	6
chr11	108847336	108847853	9
chr11	108889846	108892213	8
chr11	108933799	108937105	2
chr11	108941657	108942463	7
chr11	109039536	109041358	4
chr11	109068417	109069567	4
chr11	109199683	109200395	4
chr11	109217708	109217895	3
chr11	109258548	109259704	7
chr11	109277865	109278686	10
chr11	109319820	109321433	4
chr11	109326228	109327698	1
chr11	109343642	109344177	2
chr11	109347302	109347801	6
chr11	109358377	109360281	2
chr11	109616625	109617330	2
chr11	109648707	109650104	10
chr11	109651874	109654044	7
chr11	109670610	109670952	7
chr11	109691697	109692620	9
chr11	109716784	109717906	7
chr11	109751156	109752230	2
chr11	110167653	110168801	6
chr11	110457000	110458168	10
chr11	110476768	110478667	8
chr11	110479414	110481657	2
chr11	110594800	110596101	5
chr11	110605017	110607632	5
chr11	110709752	110711014	5
chr11	110799775	110800745	8
chr11	111212498	111213978	2
chr11	112055004	112056331	8
chr11	112506584	112507062	2
chr11	112811548	112813125	10
chr11	112839431	112840944	2
chr11	112872073	112873619	2
chr11	112976784	112979628	2
chr11	112981807	112983934	2
chr11	113013770	113018430	2
chr11	113046122	113047050	8
chr11	113055877	113056847	4
chr11	113056940	113057308	8
chr11	113086715	113087411	6
chr11	113095692	113096525	4
chr11	113119921	113123011	4
chr11	113143756	113145317	8
chr11	113173026	113173482	6
chr11	113174199	113174822	2
chr11	113187017	113189469	4
chr11	113221245	113222020	2
chr11	113266210	113268215	10
chr11	113327293	113328107	2
chr11	113334902	113337021	7
chr11	113418834	113420367	7
chr11	113450539	113451038	4
chr11	113451284	113451640	6
chr11	113467010	113468900	10
chr11	113476598	113478155	10
chr11	113512849	113513658	8
chr11	113520469	113522245	10
chr11	113534376	113535502	5
chr11	113539095	113539989	10
chr11	113553599	113554462	10
chr11	113558418	113558945	8
chr11	113610470	113612049	6
chr11	113708533	113711337	4
chr11	113748109	113750710	10
chr11	113766165	113766897	5
chr11	113774472	113774987	6
chr11	113791192	113792517	2
chr11	113797657	113797708	10
chr11	113816392	113817815	10
chr11	113948519	113949774	6
chr11	113980131	113982663	2
chr11	114067663	114068524	8
chr11	114121220	114122750	6
chr11	114193119	114193424	9
chr11	114238872	114239894	2
chr11	114270384	114271270	6
chr11	114285189	114285709	7
chr11	114402631	114403396	8
chr11	114437722	114438129	2
chr11	114445425	114446564	8
chr11	114454530	114455746	8
chr11	114465506	114466525	8
chr11	114472733	114473282	8
chr11	114478239	114479058	8
chr11	114480237	114480938	6
chr11	114495028	114496111	8
chr11	114499135	114500056	10
chr11	114528922	114529358	2
chr11	114537011	114537758	10
chr11	114562857	114563814	5
chr11	114792746	114792991	7
chr11	114794753	114795003	10
chr11	114795747	114796708	10
chr11	115176351	115178474	1
chr11	115225078	115228557	2
chr11	115231274	115234497	4
chr11	115374775	115375441	6
chr11	115399686	115400878	9
chr11	115426916	115427934	7
chr11	115536713	115537462	10
chr11	115653091	115653866	6
chr11	115672643	115673584	7
chr11	115673970	115674882	6
chr11	115684652	115687367	7
chr11	115695996	115698893	9
chr11	115733925	115735020	6
chr11	115778903	115780412	8
chr11	115781029	115782224	9
chr11	115807227	115809968	2
chr11	116101586	116102970	2
chr11	116146298	116147097	7
chr11	116219653	116220220	2
chr11	116311278	116311809	6
chr11	116328876	116330611	2
chr11	116331886	116333450	4
chr11	116413609	116413840	6
chr11	116476028	116476729	4
chr11	116555205	116556603	7
chr11	116812370	116815718	4
chr11	117030200	117031182	10
chr11	117031904	117032076	3
chr11	117046645	117048169	10
chr11	117058929	117059844	10
chr11	117063224	117063765	8
chr11	117079770	117081386	3
chr11	117114056	117114688	10
chr11	117120771	117122120	7
chr11	117127355	117128064	6
chr11	117330445	117331584	10
chr11	117339863	117342217	4
chr11	117344302	117346285	10
chr11	117348735	117348953	9
chr11	117349464	117349946	4
chr11	117406236	117406477	9
chr11	117409404	117410036	10
chr11	117461834	117463507	4
chr11	117471141	117472109	2
chr11	117478366	117481370	10
chr11	117496315	117497463	10
chr11	117497748	117498732	10
chr11	117587070	117587353	8
chr11	117626192	117627025	8
chr11	117828915	117829577	4
chr11	117939037	117939254	8
chr11	117993632	117995106	6
chr11	118117691	118118367	5
chr11	118134050	118134439	4
chr11	118179722	118183351	7
chr11	118193844	118194900	9
chr11	118198941	118201622	7
chr11	118209607	118210614	6
chr11	118212083	118213273	7
chr11	118327218	118328525	10
chr11	118344785	118345481	7
chr11	118400493	118400964	7
chr11	118436223	118436966	2
chr11	118438500	118439595	10
chr11	118492688	118493663	7
chr11	118550518	118551437	8
chr11	118752614	118752768	10
chr11	118757475	118757658	10
chr11	118760436	118761226	10
chr11	118790962	118792858	10
chr11	118813880	118815811	6
chr11	118847557	118848794	7
chr11	118857620	118858977	7
chr11	118882431	118886017	7
chr11	118905417	118906529	6
chr11	118941460	118942188	6
chr11	118954349	118955979	4
chr11	118971837	118974064	2
chr11	119078441	119079880	10
chr11	119126113	119128727	2
chr11	119144705	119145335	1
chr11	119198329	119199159	10
chr11	119213769	119217148	4
chr11	119219389	119219565	2
chr11	119268396	119269348	6
chr11	119513113	119515099	8
chr11	119528494	119530134	10
chr11	119586417	119587594	7
chr11	119602200	119602533	6
chr11	119685577	119686107	8
chr11	119714638	119714944	4
chr11	119739440	119740284	10
chr11	119796210	119798580	7
chr11	119824057	119825234	5
chr11	119856036	119860590	7
chr11	119861469	119861878	6
chr11	119893354	119894497	10
chr11	119912136	119912399	5
chr11	119934597	119935490	6
chr11	119936041	119938963	10
chr11	119939281	119941281	10
chr11	119943626	119945942	6
chr11	119987436	119989112	9
chr11	119989730	119991329	9
chr11	120022672	120023201	6
chr11	120039854	120043174	7
chr11	120044992	120045758	7
chr11	120182916	120185502	2
chr11	120190628	120191515	4
chr11	120205729	120207113	1
chr11	120215915	120217628	4
chr11	120227400	120229246	4
chr11	120267890	120269001	6
chr11	120279912	120281147	2
chr11	120352568	120353034	10
chr11	120359065	120359239	9
chr11	120582305	120582840	10
chr11	120694986	120696125	4
chr11	120833220	120833993	10
chr11	120991681	120992470	7
chr11	121433616	121434607	6
chr11	121513028	121513690	8
chr11	121549743	121550789	2
chr11	121682715	121683757	4
chr12	3367695	3369635	7
chr12	3518946	3519144	10
chr12	3719282	3719613	6
chr12	3720376	3721348	9
chr12	3823405	3826582	7
chr12	3835033	3835356	8
chr12	3855617	3856605	7
chr12	3886085	3886720	7
chr12	4006110	4007556	7
chr12	4015212	4016617	7
chr12	4083153	4083984	6
chr12	4115832	4118233	7
chr12	4376590	4377108	2
chr12	4474520	4475032	6
chr12	4482320	4483615	2
chr12	4501505	4502035	10
chr12	4502537	4502799	3
chr12	4522846	4525125	10
chr12	4593928	4594728	7
chr12	5134963	5135163	2
chr12	5183386	5184212	5
chr12	5202659	5206526	9
chr12	5245391	5248161	7
chr12	5273521	5274514	10
chr12	5275831	5277577	10
chr12	5363730	5365147	7
chr12	5416049	5416853	8
chr12	5428533	5429094	4
chr12	5442683	5444712	2
chr12	5702050	5703152	1
chr12	5764370	5765146	2
chr12	6046196	6048102	8
chr12	6815356	6816818	6
chr12	7029295	7030907	8
chr12	7216813	7217307	5
chr12	8356880	8358051	10
chr12	8358221	8358371	10
chr12	8470660	8471724	7
chr12	8497833	8498215	6
chr12	8662423	8663669	5
chr12	8916592	8916866	2
chr12	10866663	10867019	6
chr12	10874129	10876084	2
chr12	11221355	11222426	4
chr12	11432672	11435527	6
chr12	11456474	11457553	6
chr12	12186298	12186870	7
chr12	12194698	12196883	7
chr12	12220269	12222285	10
chr12	12225161	12227667	6
chr12	12249014	12249883	5
chr12	12253378	12254735	10
chr12	12261515	12261738	6
chr12	12264132	12265934	6
chr12	12274770	12275267	9
chr12	12287366	12289906	10
chr12	12313919	12314595	6
chr12	12315564	12317669	7
chr12	12324837	12325687	5
chr12	12355438	12357204	7
chr12	12526567	12528834	2
chr12	12590663	12591297	10
chr12	12675879	12678018	2
chr12	12683910	12685544	10
chr12	12716533	12716884	6
chr12	12722729	12726463	8
chr12	12770792	12771354	2
chr12	12809433	12811693	2
chr12	12876006	12877939	2
chr12	12905313	12905515	10
chr12	12943200	12943998	2
chr12	13023866	13023995	3
chr12	13024139	13024612	8
chr12	13035188	13035428	10
chr12	13053272	13057036	7
chr12	13144071	13146633	7
chr12	13206900	13209768	2
chr12	13209863	13212713	6
chr12	13983024	13984656	4
chr12	14871735	14872147	6
chr12	15564768	15566865	2
chr12	15801060	15801295	6
chr12	15810900	15812992	8
chr12	16532448	16533305	2
chr12	16550345	16551821	10
chr12	16552085	16552471	3
chr12	16554253	16554927	2
chr12	16643468	16645083	2
chr12	16836082	16836769	6
chr12	16851034	16852065	7
chr12	16870112	16870471	6
chr12	17060618	17062687	6
chr12	17063036	17064211	7
chr12	17069150	17069698	6
chr12	17097171	17099255	6
chr12	17152528	17153413	9
chr12	17169692	17175850	7
chr12	17227921	17229020	6
chr12	17238608	17239426	8
chr12	17486334	17487360	8
chr12	17548050	17549012	8
chr12	17557626	17558155	10
chr12	17726464	17727211	2
chr12	17741730	17742381	5
chr12	21125156	21126974	5
chr12	21135667	21136175	6
chr12	21139729	21141463	6
chr12	21153290	21154177	10
chr12	21201299	21202315	7
chr12	21418799	21419594	6
chr12	21511087	21511684	7
chr12	21512886	21513167	7
chr12	24642043	24642527	2
chr12	24682072	24682949	6
chr12	24746281	24748036	4
chr12	24927708	24928341	10
chr12	24975847	24977017	7
chr12	25019000	25021607	9
chr12	25074016	25076979	7
chr12	25188839	25189856	6
chr12	25474346	25475971	2
chr12	25675898	25676965	6
chr12	25829560	25830465	2
chr12	25871736	25872829	10
chr12	25883707	25884416	6
chr12	25924651	25927181	2
chr12	26111926	26114467	4
chr12	26115271	26116111	10
chr12	26125499	26126675	5
chr12	26129295	26131959	7
chr12	26190905	26191360	10
chr12	26226784	26228244	10
chr12	26276911	26277284	10
chr12	26281058	26281581	2
chr12	26324042	26324373	9
chr12	26351391	26351806	2
chr12	26369886	26370281	2
chr12	26394582	26395561	8
chr12	26404672	26405965	6
chr12	26533604	26534697	10
chr12	26551334	26552048	4
chr12	26577034	26578035	6
chr12	26630448	26632272	10
chr12	26634866	26635921	10
chr12	26665298	26666232	6
chr12	26679862	26681907	10
chr12	26734019	26735178	2
chr12	26778243	26779275	4
chr12	26783544	26784595	4
chr12	26799057	26799870	1
chr12	26802391	26803156	2
chr12	26877012	26878172	10
chr12	26878531	26879013	3
chr12	26929692	26931101	4
chr12	26933323	26933719	1
chr12	26936848	26937386	10
chr12	26967415	26968667	2
chr12	27017818	27018735	4
chr12	27040065	27041889	5
chr12	27060052	27061589	10
chr12	27062615	27066294	10
chr12	27083789	27084351	10
chr12	27139732	27140797	10
chr12	27150664	27151830	10
chr12	27155951	27156659	2
chr12	27157809	27160803	7
chr12	27333020	27337430	10
chr12	27356347	27358355	10
chr12	27417441	27418137	6
chr12	27502676	27502966	10
chr12	27503204	27504552	4
chr12	27564176	27567468	10
chr12	27596497	27597201	5
chr12	27646280	27647729	2
chr12	27657405	27658217	4
chr12	27669421	27671216	10
chr12	27837382	27838775	8
chr12	27908233	27910919	2
chr12	27933730	27933939	4
chr12	27945364	27945593	6
chr12	27976808	27977190	3
chr12	27983699	27985073	1
chr12	28055461	28055654	10
chr12	28119721	28119948	5
chr12	28309308	28309815	2
chr12	28535331	28536470	7
chr12	28587394	28589140	7
chr12	28608486	28608761	5
chr12	28700265	28700327	10
chr12	28708858	28711966	7
chr12	28816845	28818618	10
chr12	28868185	28869180	7
chr12	28875082	28875678	6
chr12	28907018	28907162	10
chr12	28907547	28908696	4
chr12	28948746	28950116	2
chr12	28975069	28975646	7
chr12	29014873	29016057	2
chr12	29048816	29049745	2
chr12	29059048	29059858	5
chr12	29062570	29063113	8
chr12	29083650	29084561	10
chr12	29094822	29095387	1
chr12	29096456	29097093	10
chr12	29107237	29108168	2
chr12	29140939	29142205	10
chr12	29142307	29144034	7
chr12	29246761	29247397	7
chr12	29279687	29280324	10
chr12	29280924	29281308	10
chr12	29288261	29288859	9
chr12	29356962	29357114	10
chr12	29529055	29530074	10
chr12	29530746	29532583	10
chr12	29535948	29536882	6
chr12	29537624	29538028	10
chr12	29538506	29540095	10
chr12	29547239	29547833	10
chr12	29553029	29561223	7
chr12	29629108	29629767	10
chr12	29633867	29635202	9
chr12	29642395	29643169	10
chr12	29646965	29647665	7
chr12	29649564	29649976	10
chr12	29654151	29656519	10
chr12	29675792	29676122	6
chr12	29680302	29681638	9
chr12	29694436	29697755	7
chr12	29701305	29701448	6
chr12	29703172	29704031	10
chr12	29723768	29724736	10
chr12	29750199	29750920	6
chr12	29751211	29757378	5
chr12	29760284	29762645	6
chr12	29821159	29823133	10
chr12	29829811	29832011	6
chr12	29836928	29838992	7
chr12	29870674	29870873	7
chr12	29871683	29871991	10
chr12	29873972	29874941	3
chr12	29882681	29882992	10
chr12	29883427	29883920	10
chr12	29884640	29884836	10
chr12	29933833	29934619	6
chr12	29954067	29955249	10
chr12	30003899	30004559	10
chr12	30007965	30009879	9
chr12	30035656	30037415	4
chr12	30167901	30168930	6
chr12	30208761	30208824	4
chr12	31170292	31172120	7
chr12	31208592	31209190	6
chr12	31520240	31522166	7
chr12	31706846	31714222	6
chr12	31905696	31906578	10
chr12	31950904	31951333	6
chr12	31977027	31977963	7
chr12	31983062	31983843	8
chr12	31984883	31986209	9
chr12	31990334	31990661	5
chr12	31992590	31994162	6
chr12	31998103	32000108	5
chr12	32058793	32059321	6
chr12	32061698	32062797	6
chr12	32132153	32134163	4
chr12	32158783	32158977	8
chr12	32237802	32238221	8
chr12	32377834	32378007	7
chr12	32504350	32504734	6
chr12	32926665	32927625	6
chr12	33061047	33061896	6
chr12	33072517	33074056	2
chr12	33106476	33108021	10
chr12	33110753	33112219	2
chr12	33130691	33131087	10
chr12	33190390	33191355	9
chr12	33224053	33225130	8
chr12	33225484	33226035	10
chr12	33242479	33245194	6
chr12	33345304	33346884	6
chr12	34440489	34441819	7
chr12	34525815	34527911	7
chr12	35407776	35409233	5
chr12	35852811	35854061	6
chr12	35897129	35897482	2
chr12	36072689	36074028	2
chr12	36091621	36094177	7
chr12	36380551	36381307	7
chr12	36666443	36667043	8
chr12	36765347	36765655	6
chr12	37987996	37988121	8
chr12	38928744	38930103	2
chr12	39301237	39302426	8
chr12	39586346	39587730	5
chr12	39956350	39957266	8
chr12	39974835	39975489	2
chr12	39976408	39977021	7
chr12	40378397	40379495	5
chr12	40415527	40416255	7
chr12	40838348	40839790	4
chr12	41482372	41483692	6
chr12	41593412	41594485	5
chr12	41649407	41650829	2
chr12	41876957	41878267	7
chr12	41986081	41986358	6
chr12	42139033	42139255	1
chr12	42147808	42148842	5
chr12	43918716	43919783	5
chr12	44044426	44044988	2
chr12	44337471	44338204	8
chr12	44338485	44338796	8
chr12	44343021	44343493	8
chr12	44379410	44381408	6
chr12	44408760	44411567	6
chr12	44436691	44438008	8
chr12	44532120	44533176	9
chr12	45466455	45467135	6
chr12	45671285	45671975	8
chr12	45672226	45673170	4
chr12	46075499	46076688	4
chr12	46816234	46817440	8
chr12	47164820	47165191	2
chr12	48222615	48223457	8
chr12	49403096	49403278	10
chr12	49403566	49403833	10
chr12	49480950	49481035	10
chr12	49484136	49484933	10
chr12	49739617	49741246	6
chr12	49758161	49760216	6
chr12	49827819	49828887	2
chr12	49830877	49831203	6
chr12	49831884	49832332	6
chr12	49905471	49906130	6
chr12	49946845	49946948	10
chr12	49949661	49949932	7
chr12	49950516	49951700	6
chr12	49952621	49954979	6
chr12	49963443	49964124	6
chr12	49991972	49993044	6
chr12	50081298	50084245	10
chr12	50107025	50111059	6
chr12	50114436	50116430	10
chr12	50117772	50117968	10
chr12	50121592	50122715	10
chr12	50186599	50187737	8
chr12	50190341	50192016	10
chr12	50192302	50198124	10
chr12	50499454	50500848	2
chr12	50708639	50709986	6
chr12	50733834	50735106	6
chr12	50944874	50945046	5
chr12	50946868	50947225	6
chr12	50969474	50970017	10
chr12	50974410	50974813	6
chr12	50990087	50990142	2
chr12	50999899	51004144	10
chr12	51096019	51096226	6
chr12	51101590	51102104	4
chr12	51118844	51119345	10
chr12	51174652	51176941	2
chr12	51185442	51187538	10
chr12	51190240	51191113	10
chr12	51240839	51244210	6
chr12	51274343	51275370	2
chr12	51275541	51276530	10
chr12	51294602	51295572	6
chr12	51728445	51730668	9
chr12	51865154	51866270	2
chr12	52121004	52121387	8
chr12	52186184	52186488	10
chr12	52208451	52210327	7
chr12	52289086	52290016	8
chr12	52389223	52390737	2
chr12	52394351	52395360	8
chr12	52398560	52398864	6
chr12	52675005	52675219	8
chr12	52780281	52781376	7
chr12	52782894	52783875	8
chr12	52834096	52836747	8
chr12	53031984	53033118	8
chr12	53124004	53125810	8
chr12	53249284	53251725	8
chr12	53290946	53293312	4
chr12	53629343	53631307	2
chr12	53827066	53827315	4
chr12	53841437	53843187	6
chr12	54032743	54036198	2
chr12	54192246	54193285	8
chr12	54197605	54198173	8
chr12	54222829	54224005	6
chr12	54257247	54258659	2
chr12	54286538	54288917	2
chr12	54363984	54368675	4
chr12	54385295	54386253	4
chr12	54405085	54405588	6
chr12	54410224	54411074	8
chr12	54656977	54657387	6
chr12	55447193	55447542	10
chr12	55622696	55623201	8
chr12	55939694	55940199	6
chr12	56259173	56259705	5
chr12	58056539	58056967	7
chr12	58425088	58427803	7
chr12	58632555	58633360	6
chr12	58652630	58653530	2
chr12	58653757	58655451	6
chr12	59008413	59011209	7
chr12	59259949	59261876	7
chr12	59265598	59266014	6
chr12	59459973	59462799	8
chr12	64541086	64541959	6
chr12	65258922	65259926	6
chr12	66470133	66471153	8
chr12	66913885	66915101	5
chr12	67016811	67018311	9
chr12	67045347	67045835	6
chr12	67223397	67223656	6
chr12	68242883	68243362	8
chr12	68463348	68464030	9
chr12	68996582	68998313	6
chr12	69267889	69268527	7
chr12	69455445	69455840	1
chr12	69456551	69457165	10
chr12	69458225	69459007	6
chr12	69476020	69478108	2
chr12	69485995	69486691	6
chr12	69501889	69502361	10
chr12	69537571	69538378	7
chr12	69756349	69759266	8
chr12	69789647	69790077	7
chr12	69843623	69844473	7
chr12	69908520	69909401	10
chr12	70014420	70016710	9
chr12	70036330	70042767	5
chr12	70042820	70044341	9
chr12	70052515	70053318	6
chr12	70054199	70055854	3
chr12	70057163	70058727	5
chr12	70058977	70059251	9
chr12	70067912	70069559	8
chr12	70070185	70071442	10
chr12	70075539	70077716	7
chr12	70105993	70107701	6
chr12	70109577	70110806	6
chr12	70112867	70114001	6
chr12	70118776	70120208	6
chr12	70130598	70132009	10
chr12	70287092	70288990	9
chr12	70300460	70305619	7
chr12	70312434	70313475	9
chr12	70313804	70314343	7
chr12	70317318	70319127	9
chr12	70325492	70326237	7
chr12	70331041	70333196	3
chr12	70337734	70345929	7
chr12	70367293	70367674	10
chr12	70367962	70369743	6
chr12	70452579	70452850	6
chr12	70624564	70625531	7
chr12	70653929	70654849	4
chr12	70656310	70657971	2
chr12	70679694	70679812	8
chr12	70750443	70751225	4
chr12	70776353	70777103	6
chr12	70777458	70777775	6
chr12	70872656	70874241	5
chr12	70875813	70879378	7
chr12	70967581	70967756	6
chr12	71049355	71050174	10
chr12	71279841	71280328	8
chr12	71311001	71312313	6
chr12	71376437	71376905	6
chr12	71481058	71482441	4
chr12	71532176	71533667	2
chr12	71571639	71574146	4
chr12	71601104	71601793	4
chr12	71628042	71629534	2
chr12	71693067	71694435	6
chr12	71741577	71744086	6
chr12	71747265	71749992	10
chr12	71752828	71753186	2
chr12	71905676	71906349	6
chr12	71934081	71934796	8
chr12	71954987	71955248	8
chr12	71956318	71956585	5
chr12	71956948	71957897	8
chr12	71959198	71960164	8
chr12	71969529	71969742	5
chr12	71970136	71971123	7
chr12	71972543	71972840	5
chr12	71973615	71975495	6
chr12	71976193	71976855	8
chr12	71981932	71982829	5
chr12	72013639	72015028	5
chr12	72067976	72070041	6
chr12	72226793	72230438	7
chr12	72231557	72235883	6
chr12	72237495	72238227	3
chr12	72239720	72240055	10
chr12	72262912	72265145	7
chr12	72266168	72267076	3
chr12	72285301	72287307	6
chr12	72331636	72332668	10
chr12	72374726	72375555	8
chr12	72389687	72389904	6
chr12	72433515	72433969	8
chr12	73241332	73242865	7
chr12	73583646	73584275	4
chr12	73670659	73671243	1
chr12	73671599	73672202	2
chr12	73699654	73700356	6
chr12	73715966	73716602	8
chr12	73729826	73732588	5
chr12	73985761	73985979	9
chr12	74043848	74044906	6
chr12	74054946	74056078	6
chr12	74075020	74075419	8
chr12	74075819	74077049	7
chr12	74080987	74081250	3
chr12	74092221	74092870	8
chr12	74098585	74099191	8
chr12	74104334	74106277	7
chr12	74106967	74109839	6
chr12	74131981	74132531	6
chr12	74132630	74133122	9
chr12	74141653	74143093	6
chr12	74161284	74164056	9
chr12	74216559	74216887	7
chr12	74232625	74233068	7
chr12	74249920	74250923	9
chr12	74266808	74269984	5
chr12	74277415	74277865	6
chr12	74278206	74279586	6
chr12	74300493	74303042	7
chr12	74303936	74304173	9
chr12	74316185	74316649	10
chr12	74326203	74327212	6
chr12	75423829	75425128	7
chr12	75478254	75478876	6
chr12	75597399	75599029	7
chr12	75611520	75613347	5
chr12	75648367	75649333	7
chr12	75873169	75875568	8
chr12	76081739	76084023	6
chr12	76264335	76265216	8
chr12	76325361	76327967	7
chr12	76765087	76765374	10
chr12	76790213	76791309	7
chr12	76821002	76821921	6
chr12	78096895	78099913	6
chr12	79512019	79512765	10
chr12	79600151	79600943	2
chr12	79612290	79612866	2
chr12	79662742	79664062	6
chr12	79674829	79676230	1
chr12	79679055	79679445	3
chr12	79679848	79681580	4
chr12	79707479	79708612	7
chr12	79718614	79719853	2
chr12	79731743	79733445	2
chr12	79748936	79752696	2
chr12	79878288	79880775	2
chr12	79902237	79902652	1
chr12	79910773	79911889	10
chr12	79921579	79922406	2
chr12	79924744	79925145	10
chr12	79969669	79970939	10
chr12	79986675	79987005	7
chr12	79989412	79991652	4
chr12	80014511	80015485	7
chr12	80060018	80065416	2
chr12	80130282	80132229	2
chr12	80527829	80527930	6
chr12	80567958	80568022	9
chr12	80574599	80575778	6
chr12	80598789	80599049	2
chr12	80604039	80604757	9
chr12	80824378	80828418	7
chr12	81002306	81003886	8
chr12	81140691	81141886	2
chr12	81226363	81227207	6
chr12	81227464	81228182	10
chr12	81244853	81245897	7
chr12	81632390	81632830	6
chr12	81725880	81726577	5
chr12	81734735	81736728	7
chr12	81816413	81817276	8
chr12	81819418	81821378	10
chr12	81852816	81853635	6
chr12	82079552	82081385	9
chr12	82103710	82106978	10
chr12	82339753	82341671	7
chr12	82370321	82370523	7
chr12	82373559	82374901	9
chr12	82385388	82388088	7
chr12	82409426	82410090	7
chr12	82434364	82435898	7
chr12	82457440	82458391	6
chr12	82618068	82619075	6
chr12	82663719	82665368	6
chr12	82670047	82670134	10
chr12	82670954	82671335	5
chr12	82731207	82732196	7
chr12	82819043	82819865	7
chr12	82932641	82933526	8
chr12	82998644	82999208	6
chr12	83002946	83006231	9
chr12	83044117	83044403	10
chr12	83045348	83045599	8
chr12	83112606	83113699	1
chr12	83167701	83170406	7
chr12	83194746	83195181	8
chr12	83207849	83210656	2
chr12	83268117	83268766	6
chr12	83278474	83279486	1
chr12	83302787	83303903	10
chr12	83336290	83338187	8
chr12	83411466	83412521	6
chr12	83561741	83562113	9
chr12	84147248	84148040	7
chr12	84180240	84182622	8
chr12	84531643	84533509	2
chr12	84686016	84686926	1
chr12	84690187	84691033	5
chr12	84751374	84752574	2
chr12	84819296	84820248	6
chr12	85133452	85133728	7
chr12	85174937	85176560	2
chr12	85228042	85229050	6
chr12	85437244	85437814	8
chr12	85569488	85571671	5
chr12	85571991	85572667	2
chr12	85619372	85619746	4
chr12	85620052	85620404	8
chr12	85862724	85863286	4
chr12	85869174	85870021	2
chr12	85879232	85879461	10
chr12	85979731	85980551	5
chr12	85986143	85988201	2
chr12	86001498	86001954	3
chr12	86071162	86072002	8
chr12	86156973	86157623	4
chr12	86158780	86159597	6
chr12	86162979	86164416	8
chr12	86179747	86180265	10
chr12	86242499	86243263	6
chr12	86276872	86277219	6
chr12	86462762	86463118	2
chr12	86644582	86645247	1
chr12	86652245	86653073	10
chr12	86680297	86683561	7
chr12	86698165	86698457	9
chr12	86699011	86700348	10
chr12	86770219	86771627	2
chr12	86786188	86787499	10
chr12	86799772	86800023	7
chr12	86810444	86811428	10
chr12	86812707	86813569	7
chr12	86814673	86815421	10
chr12	86827100	86827867	6
chr12	86849689	86851049	10
chr12	86859816	86860415	10
chr12	86890103	86890600	10
chr12	86909999	86910372	2
chr12	86912243	86913057	10
chr12	86919306	86919690	3
chr12	86922349	86922883	2
chr12	86948302	86950264	6
chr12	86968098	86969207	7
chr12	87040941	87041567	6
chr12	87042467	87043734	6
chr12	87138031	87138396	4
chr12	88388717	88389733	8
chr12	88579581	88580064	10
chr12	88723859	88724050	9
chr12	88783943	88785454	10
chr12	88800049	88801573	10
chr12	88812006	88812818	7
chr12	88859688	88861150	10
chr12	88867396	88868282	4
chr12	88899853	88900580	2
chr12	89075640	89076211	4
chr12	89149649	89149822	10
chr12	89331826	89332642	6
chr12	89375096	89377872	10
chr12	89394970	89395629	6
chr12	90131364	90132984	2
chr12	90733692	90735552	2
chr12	91495737	91496758	8
chr12	91511562	91511880	6
chr12	91512165	91512321	2
chr12	91642191	91643558	1
chr12	91679401	91681145	2
chr12	91682854	91686662	8
chr12	91732669	91733710	2
chr12	92004513	92005381	8
chr12	92151679	92152226	6
chr12	92152481	92153180	2
chr12	92292084	92293274	8
chr12	92302230	92304112	6
chr12	92589306	92589999	8
chr12	92975116	92976293	5
chr12	95558616	95559043	2
chr12	95675782	95676208	5
chr12	95696919	95700143	6
chr12	95736309	95740231	6
chr12	97793015	97794289	8
chr12	97888056	97890135	10
chr12	98006002	98006325	1
chr12	98023534	98024493	2
chr12	98045875	98047449	8
chr12	98059000	98060291	2
chr12	98458092	98459666	6
chr12	98477533	98478593	10
chr12	98481161	98482259	5
chr12	98523800	98524873	8
chr12	98525131	98526207	6
chr12	98534796	98537197	6
chr12	98544692	98546848	6
chr12	98561886	98563960	10
chr12	98565453	98566185	2
chr12	98567784	98569116	8
chr12	98570426	98572339	5
chr12	98572822	98573247	6
chr12	98601709	98603833	6
chr12	99009379	99013243	8
chr12	99029695	99031144	7
chr12	99087812	99088828	1
chr12	99167047	99167217	6
chr12	99174849	99176026	4
chr12	99185758	99186891	8
chr12	99216075	99217168	2
chr12	99219968	99222395	8
chr12	99239473	99240108	6
chr12	99240473	99240939	4
chr12	99284420	99288100	4
chr12	99305803	99306917	10
chr12	99328468	99330954	4
chr12	99333503	99334517	2
chr12	99336204	99337076	8
chr12	99339249	99339687	10
chr12	99341703	99342406	8
chr12	99375054	99378673	9
chr12	99405447	99407590	8
chr12	99466174	99466838	4
chr12	99467462	99468539	8
chr12	99470580	99472143	7
chr12	99518912	99520043	2
chr12	99564056	99565072	8
chr12	99639753	99641265	8
chr12	99670583	99672373	10
chr12	99715255	99716559	7
chr12	99820969	99822935	6
chr12	99923710	99924152	2
chr12	100159741	100160282	6
chr12	100166822	100167355	10
chr12	100184108	100186367	7
chr12	100188722	100188794	9
chr12	100202606	100212092	7
chr12	100220806	100221760	10
chr12	100222268	100223183	10
chr12	100223471	100224597	6
chr12	100228586	100230199	9
chr12	100261456	100263678	7
chr12	100264649	100266649	10
chr12	100276545	100276707	10
chr12	100282075	100282403	10
chr12	100308056	100308196	10
chr12	100315793	100316660	6
chr12	100352100	100355214	7
chr12	100534466	100535724	2
chr12	100567511	100571464	6
chr12	100756778	100758652	2
chr12	100762206	100763161	10
chr12	100778701	100780068	10
chr12	100808597	100809089	6
chr12	100809504	100809689	3
chr12	100979541	100981806	6
chr12	100988011	100989735	10
chr12	100990226	100991182	10
chr12	101014211	101016868	4
chr12	101017865	101019485	2
chr12	102057102	102059217	2
chr12	102206128	102207819	9
chr12	102250532	102251916	7
chr12	102420062	102420746	9
chr12	102510578	102512220	4
chr12	102593421	102594338	6
chr12	102601660	102602476	10
chr12	102634636	102635278	8
chr12	102639836	102640015	10
chr12	102643411	102644140	4
chr12	102682859	102684371	2
chr12	102685087	102685995	2
chr12	102698699	102699485	2
chr12	102700562	102701758	7
chr12	102723613	102724223	6
chr12	103312837	103315223	8
chr12	104851639	104852800	4
chr12	104924999	104926041	6
chr12	104964139	104965843	4
chr12	105018887	105020072	1
chr12	105093722	105094020	2
chr12	105363589	105364747	6
chr12	105403330	105403890	9
chr12	105438329	105438821	6
chr12	105475664	105476430	7
chr12	105874558	105875490	10
chr12	105876279	105877545	10
chr12	105898658	105900561	10
chr12	105958656	105960553	10
chr12	106019856	106021918	2
chr12	106068836	106069554	1
chr12	106080010	106083570	10
chr12	106107059	106108159	10
chr12	106128181	106130453	10
chr12	106130806	106131224	3
chr12	106173065	106173678	8
chr12	106174874	106175691	10
chr12	106185497	106186358	10
chr12	106203829	106204770	5
chr12	106302065	106303230	10
chr12	106317463	106318307	6
chr12	106326598	106327802	2
chr12	106374935	106377946	10
chr12	106389178	106389902	7
chr12	106444582	106445579	8
chr12	106453197	106454175	1
chr12	106464689	106465103	4
chr12	106480168	106481209	10
chr12	106481518	106483007	8
chr12	106955538	106956040	8
chr12	106956446	106956799	2
chr12	107084622	107085988	10
chr12	107104641	107105223	1
chr12	107360472	107361121	1
chr12	107859120	107859737	2
chr12	107930730	107932878	10
chr12	107959816	107960617	2
chr12	107970770	107971931	10
chr12	107977642	107978492	10
chr12	107979339	107979796	10
chr12	107996806	107997310	10
chr12	108067817	108068245	8
chr12	108078553	108079104	10
chr12	108220188	108222172	4
chr12	108244233	108246145	4
chr12	108265062	108266972	2
chr12	108352275	108353406	2
chr12	108378181	108379427	7
chr12	108395238	108397252	2
chr12	108411604	108413529	5
chr12	108416848	108417821	9
chr12	108432904	108433955	10
chr12	108436282	108437195	10
chr12	108454837	108455298	10
chr12	108489962	108490195	6
chr12	108527728	108528955	3
chr12	108564729	108565705	2
chr12	108603759	108605448	2
chr12	108668483	108669306	2
chr12	108758178	108758733	6
chr12	109085069	109086182	8
chr12	109399598	109401037	6
chr12	110445665	110446096	6
chr12	110457809	110459180	9
chr12	110509652	110509928	7
chr12	110589779	110590949	9
chr12	110599423	110601167	6
chr12	110802606	110804430	7
chr12	110835892	110837799	2
chr12	110865818	110866727	9
chr12	110887273	110888522	7
chr12	111064207	111064543	7
chr12	111088497	111090131	9
chr12	111161785	111162142	10
chr12	111163337	111163694	3
chr12	111167834	111168252	6
chr12	111202371	111204279	7
chr12	111224370	111225610	9
chr12	111374492	111376688	6
chr12	111433729	111434938	2
chr12	111499663	111501359	2
chr12	111504282	111505115	6
chr12	111526518	111528747	7
chr12	111559448	111560731	6
chr12	111608037	111608258	8
chr12	111669282	111670249	7
chr12	111686488	111686868	3
chr12	111692330	111694736	10
chr12	111707858	111708405	9
chr12	111725225	111726874	6
chr12	111731709	111732175	3
chr12	111759918	111760786	6
chr12	111791023	111792103	7
chr12	111900769	111901307	6
chr12	111936454	111938324	2
chr12	112012963	112014176	2
chr12	112147217	112147854	2
chr12	112154395	112157470	1
chr12	112181590	112183881	4
chr12	112216692	112217789	10
chr12	112238881	112239180	10
chr12	112241373	112242514	8
chr12	112262310	112264664	10
chr12	112290051	112291010	2
chr12	112331891	112336367	2
chr12	112350806	112351059	2
chr12	112395217	112396458	6
chr12	112422098	112423128	4
chr12	112425002	112425514	4
chr12	112455705	112456057	4
chr12	112469713	112470760	10
chr12	112509631	112510555	7
chr12	112540179	112542800	10
chr12	112663099	112664650	2
chr12	112693910	112694967	10
chr12	112825903	112827068	7
chr12	113040758	113041867	6
chr12	113138788	113139250	8
chr12	113163472	113164143	1
chr12	113186517	113186967	6
chr12	116146914	116148172	2
chr12	116487338	116489121	7
chr12	116550011	116550680	7
chr12	116581648	116582526	7
chr12	116593564	116595243	6
chr12	116596764	116601003	7
chr12	116614681	116616041	9
chr12	116678808	116679041	9
chr12	116710697	116711405	7
chr12	116803559	116808032	7
chr12	116887012	116887340	7
chr12	116919136	116920613	10
chr12	116927100	116927445	10
chr12	116968377	116969201	6
chr12	117017898	117018490	4
chr12	117024215	117025606	7
chr12	117084652	117084969	8
chr12	117100662	117100777	4
chr12	117148445	117153283	8
chr12	117157322	117158387	8
chr12	117158886	117160970	10
chr12	117172900	117173516	8
chr12	117175116	117175830	10
chr12	117176224	117177070	10
chr12	117195212	117196360	10
chr12	117198208	117198544	8
chr12	117214398	117214517	6
chr12	117215101	117215435	5
chr12	117253444	117255574	7
chr12	117257129	117258654	10
chr12	117267520	117269197	6
chr12	117304657	117305963	1
chr12	117342027	117342458	2
chr12	117342991	117343542	7
chr12	117344156	117344630	10
chr12	117438907	117439974	6
chr12	117482643	117483631	6
chr12	117527219	117529427	6
chr12	117530245	117532430	6
chr12	117635960	117637558	6
chr12	117691155	117692284	6
chr12	117750984	117752150	2
chr12	117808280	117810901	8
chr12	118564517	118566018	8
chr12	119440134	119443159	6
chr12	120014763	120016156	8
chr13	3741663	3743067	4
chr13	4771049	4771405	6
chr13	5864029	5868949	7
chr13	5870843	5872340	6
chr13	6166081	6168237	9
chr13	6189165	6190867	6
chr13	6306782	6307798	2
chr13	6340292	6342232	6
chr13	6469137	6471001	6
chr13	8438307	8440106	7
chr13	8871863	8871941	10
chr13	9064522	9066791	6
chr13	9239381	9240250	7
chr13	9289286	9289538	6
chr13	11891029	11892076	7
chr13	12502996	12503766	2
chr13	14113679	14114804	2
chr13	14516970	14521780	6
chr13	15541251	15545096	2
chr13	16009888	16011076	5
chr13	16022165	16023327	7
chr13	16645433	16645585	6
chr13	16645815	16646577	10
chr13	16745971	16746553	9
chr13	16762017	16763187	8
chr13	17900320	17901700	9
chr13	17907426	17908814	6
chr13	17941348	17943341	7
chr13	18280698	18281240	2
chr13	18742690	18744535	9
chr13	18824938	18825681	9
chr13	18855944	18856373	10
chr13	18868282	18868820	7
chr13	19732756	19735062	9
chr13	19884051	19884625	10
chr13	20316051	20316910	5
chr13	20353320	20353675	4
chr13	20354618	20355146	10
chr13	20397492	20398523	6
chr13	20465908	20467387	5
chr13	20472619	20475627	10
chr13	20537424	20540303	6
chr13	20599775	20601891	6
chr13	20609634	20610391	6
chr13	20901269	20901602	8
chr13	21505643	21506147	6
chr13	21718303	21718534	10
chr13	21788134	21788884	2
chr13	22380652	22381733	7
chr13	24045044	24045471	8
chr13	24047902	24049266	6
chr13	24049719	24051637	6
chr13	24081124	24082930	6
chr13	24101131	24101825	8
chr13	24102040	24102473	10
chr13	24202083	24202521	5
chr13	24268419	24269115	2
chr13	24522399	24522745	7
chr13	24576146	24576426	6
chr13	24576811	24577413	6
chr13	24624644	24625210	7
chr13	24629413	24630798	2
chr13	24639770	24640456	10
chr13	24648274	24648555	10
chr13	24656513	24657541	10
chr13	25122865	25123094	7
chr13	25252342	25253167	7
chr13	25400869	25401515	5
chr13	25451376	25452446	8
chr13	25899712	25900051	6
chr13	25933829	25934459	10
chr13	25957228	25957787	8
chr13	26080478	26082282	4
chr13	26153764	26154983	10
chr13	26155200	26156113	10
chr13	26283233	26284332	8
chr13	26497049	26497611	4
chr13	26517669	26518266	1
chr13	26518333	26519918	1
chr13	26576292	26577378	2
chr13	26657520	26657881	8
chr13	28294630	28296366	10
chr13	28414812	28415264	5
chr13	28418771	28420735	10
chr13	28424556	28426148	2
chr13	28465585	28466248	10
chr13	28512518	28513182	8
chr13	28544590	28545598	8
chr13	28551935	28555637	4
chr13	28586129	28587498	2
chr13	28662776	28664705	2
chr13	28709796	28710428	8
chr13	28716988	28718600	10
chr13	28721741	28723484	8
chr13	28767873	28769818	2
chr13	28774382	28775986	2
chr13	28779718	28784125	2
chr13	28786623	28787732	8
chr13	28790125	28793363	2
chr13	28793798	28794788	10
chr13	28800545	28803040	4
chr13	28808818	28810365	1
chr13	28811413	28812250	10
chr13	28821795	28824464	4
chr13	28840091	28840868	6
chr13	28856592	28858185	5
chr13	28859740	28860800	4
chr13	28946417	28948226	10
chr13	29015973	29019281	6
chr13	29194144	29197307	10
chr13	29221288	29222691	2
chr13	29363642	29364823	2
chr13	29370150	29372926	10
chr13	29399910	29400527	2
chr13	29414723	29417189	10
chr13	29550322	29551764	6
chr13	29555380	29555684	5
chr13	29609120	29611607	10
chr13	29746121	29747550	4
chr13	29759693	29761762	2
chr13	29823501	29823969	10
chr13	29945752	29946498	5
chr13	30660550	30661498	7
chr13	30997441	30999188	5
chr13	31408243	31409779	8
chr13	32019777	32021280	2
chr13	34065793	34066355	7
chr13	34075474	34077609	10
chr13	34097117	34097552	10
chr13	34100680	34100865	9
chr13	34125637	34128087	8
chr13	34128139	34129043	10
chr13	34148070	34148607	10
chr13	34163420	34164057	7
chr13	34247732	34250008	10
chr13	34287519	34288876	2
chr13	34341603	34342519	6
chr13	34346052	34346522	6
chr13	34506714	34507437	4
chr13	34575450	34575770	10
chr13	34675685	34676336	6
chr13	34814444	34815463	10
chr13	35649681	35651294	5
chr13	36019728	36020194	6
chr13	36282558	36285145	10
chr13	36292972	36296861	2
chr13	37456083	37458040	4
chr13	37482322	37483780	8
chr13	37513144	37514900	8
chr13	38632575	38634357	7
chr13	40890152	40891150	2
chr13	41248280	41249310	7
chr13	41320491	41321367	2
chr13	41352359	41352587	10
chr13	41354370	41357963	2
chr13	41359638	41360757	8
chr13	41416232	41416802	2
chr13	41682188	41683419	7
chr13	41806790	41808048	2
chr13	42103399	42104063	6
chr13	42149536	42149734	8
chr13	42402977	42403695	7
chr13	42617187	42617774	6
chr13	42671368	42673138	10
chr13	42681119	42686535	7
chr13	42710623	42711276	9
chr13	42724807	42728015	7
chr13	42735054	42735294	3
chr13	42748729	42751279	7
chr13	42892612	42895879	7
chr13	42956458	42957472	7
chr13	43029204	43030383	7
chr13	43111879	43113110	6
chr13	43131600	43132950	7
chr13	43227730	43231323	7
chr13	43234468	43236601	7
chr13	43260890	43264048	7
chr13	43503046	43504176	8
chr13	43524626	43525111	6
chr13	43529543	43530594	6
chr13	43565483	43566041	6
chr13	43583035	43584195	10
chr13	43706202	43707060	6
chr13	44042395	44045347	8
chr13	44072387	44075071	6
chr13	44099007	44102011	10
chr13	44121093	44122143	2
chr13	44282161	44283467	6
chr13	44734323	44734835	6
chr13	44750770	44752319	2
chr13	44977362	44977544	2
chr13	45018659	45019606	7
chr13	45052712	45054170	6
chr13	45112764	45113225	7
chr13	45390555	45392292	6
chr13	45395324	45398401	7
chr13	45514863	45517510	2
chr13	45537176	45538890	7
chr13	45582290	45583276	5
chr13	45599931	45601257	2
chr13	45617762	45619940	9
chr13	45642339	45644179	7
chr13	45651507	45653067	7
chr13	45659272	45662003	6
chr13	45709096	45710370	10
chr13	45721472	45723818	7
chr13	45743794	45747289	7
chr13	45773405	45774211	10
chr13	45805675	45807966	8
chr13	45822329	45825659	7
chr13	45826806	45827484	9
chr13	45860748	45861521	2
chr13	45904649	45905798	7
chr13	45916174	45916358	10
chr13	45932319	45934145	6
chr13	45939208	45941377	5
chr13	46005337	46006190	6
chr13	46010051	46010567	6
chr13	46022868	46023710	8
chr13	46038298	46038607	2
chr13	46040801	46042035	2
chr13	46042295	46043640	6
chr13	46096425	46096904	6
chr13	46152902	46154270	8
chr13	46168842	46169047	8
chr13	46349330	46350688	2
chr13	46363165	46365512	6
chr13	46420539	46424799	9
chr13	46522213	46524666	6
chr13	46533901	46535005	8
chr13	46544444	46545630	2
chr13	46549082	46549428	7
chr13	46571480	46573246	10
chr13	46626744	46627535	7
chr13	46951163	46951866	6
chr13	47310693	47311288	8
chr13	47318130	47319153	4
chr13	47429649	47431472	8
chr13	47776964	47777912	6
chr13	47843775	47844929	8
chr13	47848369	47849324	2
chr13	47855230	47856749	8
chr13	47950221	47950512	4
chr13	48041028	48043088	2
chr13	48129909	48132210	8
chr13	48228275	48228720	10
chr13	48258912	48260518	2
chr13	48262715	48267594	8
chr13	48277998	48278223	4
chr13	48288665	48291054	2
chr13	48383350	48385199	2
chr13	48565835	48566485	8
chr13	48573624	48573973	7
chr13	48594732	48595393	6
chr13	48829693	48831381	8
chr13	49014794	49016009	10
chr13	49043845	49044797	2
chr13	49127010	49128564	6
chr13	49129563	49129784	9
chr13	49172046	49172675	10
chr13	49316338	49317334	10
chr13	49319347	49319876	8
chr13	49354050	49354498	6
chr13	51022864	51024117	7
chr13	51098861	51099741	6
chr13	51207901	51208513	7
chr13	51228565	51229930	2
chr13	51288732	51291638	7
chr13	51313593	51315357	2
chr13	51345369	51346557	2
chr13	51415881	51417546	9
chr13	51425290	51426391	5
chr13	51436772	51437753	8
chr13	51573476	51574832	6
chr13	51604812	51605378	3
chr13	51732011	51732894	4
chr13	51751887	51753102	7
chr13	51755518	51756638	7
chr13	51760874	51762352	2
chr13	51777323	51777711	10
chr13	51778265	51780120	10
chr13	51783584	51784457	7
chr13	51791919	51792426	6
chr13	51800979	51801446	10
chr13	51805523	51806119	10
chr13	51808532	51810091	9
chr13	51816243	51817251	10
chr13	51902937	51904074	8
chr13	51916868	51922615	2
chr13	52014287	52015758	4
chr13	52041266	52042213	10
chr13	52046735	52047212	8
chr13	52344895	52346588	6
chr13	52360729	52362179	7
chr13	52377829	52379205	5
chr13	52438829	52439537	7
chr13	52444915	52447915	7
chr13	52457372	52457444	7
chr13	52500905	52501552	7
chr13	52502930	52503732	7
chr13	52526066	52530204	7
chr13	52562320	52562643	8
chr13	52735501	52736412	2
chr13	52817346	52818918	7
chr13	52843622	52845164	4
chr13	52858926	52859742	6
chr13	52865267	52866418	9
chr13	52867503	52867827	3
chr13	52975639	52977059	8
chr13	53153168	53155438	8
chr13	53183096	53184362	4
chr13	53201686	53202250	8
chr13	53202472	53202600	6
chr13	53519614	53521720	2
chr13	53806095	53807072	1
chr13	53880562	53880996	2
chr13	53927521	53928230	6
chr13	53928517	53929698	5
chr13	53936143	53936755	6
chr13	53981861	53982324	6
chr13	54023090	54024156	6
chr13	54026412	54027532	6
chr13	54067530	54068350	8
chr13	54114577	54116968	9
chr13	54206034	54207209	7
chr13	54211957	54212361	8
chr13	54212835	54213294	8
chr13	54281188	54282372	2
chr13	54309087	54309445	10
chr13	54324383	54324779	4
chr13	54328410	54329893	2
chr13	54331711	54332505	7
chr13	54345716	54346738	10
chr13	54373337	54374296	6
chr13	54384800	54385669	6
chr13	54387255	54387499	2
chr13	54390977	54391671	10
chr13	54418776	54419681	2
chr13	54438091	54438755	6
chr13	54751522	54753221	6
chr13	54756839	54757248	6
chr13	54760582	54761556	6
chr13	54818257	54819213	8
chr13	54933186	54933508	6
chr13	54937620	54938667	6
chr13	55100582	55100667	6
chr13	55405850	55406224	10
chr13	55465920	55469214	7
chr13	55473623	55474380	6
chr13	55474988	55476469	6
chr13	55478249	55479920	7
chr13	55481737	55483630	7
chr13	55485005	55486375	10
chr13	55495344	55496201	10
chr13	55571657	55572130	6
chr13	55897664	55900631	2
chr13	55994613	55995927	2
chr13	56057402	56058841	6
chr13	56103629	56104057	6
chr13	56104157	56104679	9
chr13	56265467	56266637	6
chr13	56286911	56287520	4
chr13	56336898	56337380	8
chr13	56380867	56381920	2
chr13	56581434	56582378	8
chr13	56704215	56705618	2
chr13	56768717	56770992	2
chr13	56773538	56774932	2
chr13	56894821	56895433	6
chr13	57003762	57004351	2
chr13	57055289	57056172	8
chr13	57107704	57109009	2
chr13	57164739	57165623	4
chr13	57191000	57192361	5
chr13	57595847	57596610	7
chr13	57618217	57620501	6
chr13	57636112	57638212	10
chr13	57638848	57640536	7
chr13	57642843	57644114	8
chr13	57756425	57757192	6
chr13	57830755	57832651	6
chr13	57845846	57848091	6
chr13	57867899	57871907	9
chr13	57937038	57938707	10
chr13	58024190	58024729	6
chr13	58024983	58028825	9
chr13	58057629	58059163	2
chr13	58074546	58076009	6
chr13	58109479	58112937	7
chr13	58529846	58530262	5
chr13	58542553	58543311	9
chr13	58543815	58544375	6
chr13	58548133	58548308	7
chr13	58699245	58700636	8
chr13	58808167	58816100	6
chr13	58886131	58887375	6
chr13	58921540	58923049	7
chr13	58928904	58929699	6
chr13	58945182	58947780	7
chr13	58955704	58956096	6
chr13	58964585	58965890	10
chr13	58971221	58972848	8
chr13	59008803	59010885	9
chr13	59011865	59012438	7
chr13	59030534	59031086	5
chr13	59041370	59041878	10
chr13	59049671	59050129	6
chr13	59079955	59080215	8
chr13	59093542	59096577	7
chr13	59143688	59143862	10
chr13	59145017	59145714	10
chr13	59146174	59147052	10
chr13	59200662	59202467	7
chr13	59211322	59213677	6
chr13	59237629	59240027	7
chr13	59251344	59252643	7
chr13	59350319	59351508	7
chr13	59360859	59363070	7
chr13	59401586	59402056	7
chr13	59413448	59414482	9
chr13	59488343	59490981	6
chr13	59554034	59556421	7
chr13	59557872	59558526	10
chr13	59563291	59565281	5
chr13	59656530	59657606	10
chr13	59673331	59674828	2
chr13	59770749	59771921	10
chr13	59834299	59835061	6
chr13	59925190	59926475	2
chr13	60029471	60030129	8
chr13	60109603	60110915	8
chr13	60121666	60125906	8
chr13	60146325	60148200	8
chr13	60312064	60313509	5
chr13	60475858	60476253	6
chr13	60528512	60530070	2
chr13	60613131	60614679	8
chr13	60663029	60664741	9
chr13	60685068	60685462	10
chr13	60690378	60691500	9
chr13	60706984	60708070	2
chr13	63015190	63015732	7
chr13	63031864	63033321	2
chr13	63155037	63155291	10
chr13	63542668	63545986	2
chr13	63553489	63557103	2
chr13	66905894	66906129	7
chr13	68867427	68869610	7
chr13	69251066	69251590	4
chr13	69330008	69331411	9
chr13	69429580	69430354	5
chr13	69759184	69760570	6
chr13	69761310	69762401	7
chr13	69792549	69793138	10
chr13	69864442	69865679	6
chr13	69939587	69940557	2
chr13	69945875	69947556	8
chr13	69951714	69952873	5
chr13	69972103	69972646	5
chr13	69987045	69989182	10
chr13	70015334	70016244	2
chr13	70033228	70033942	6
chr13	70057170	70059602	4
chr13	70075414	70076003	2
chr13	70080410	70081226	5
chr13	70096342	70097150	4
chr13	70097528	70097999	9
chr13	70149061	70150458	2
chr13	70156628	70157711	4
chr13	70159791	70160197	6
chr13	70191883	70192365	10
chr13	70215688	70216015	6
chr13	70217412	70218054	10
chr13	70276672	70278523	6
chr13	70335941	70336303	4
chr13	70508400	70509624	4
chr13	70714229	70714560	6
chr13	73107083	73108360	2
chr13	73115912	73117492	8
chr13	73446615	73447905	10
chr13	74010859	74011815	7
chr13	74389811	74390479	6
chr13	75840605	75841068	6
chr13	75944826	75944962	8
chr13	76257867	76259543	6
chr13	76808722	76811358	8
chr13	76874998	76878805	6
chr13	77045339	77047073	6
chr13	77048251	77048536	6
chr13	77528950	77530762	2
chr13	77890702	77892144	8
chr13	77892245	77894977	10
chr13	77991668	77991860	4
chr13	78005447	78005689	8
chr13	78164429	78169704	4
chr13	78170459	78171856	10
chr13	78172616	78175580	8
chr13	78176780	78178642	8
chr13	78180041	78180849	10
chr13	78182153	78187568	10
chr13	78426130	78428664	10
chr13	78444427	78447240	8
chr13	78937404	78938561	10
chr13	80611132	80614425	7
chr13	80887093	80888016	6
chr13	81314352	81314987	7
chr13	81439274	81440746	6
chr13	81484600	81485456	2
chr13	81492071	81492415	6
chr13	81778374	81778756	7
chr13	81784465	81786583	6
chr13	81828357	81828694	6
chr13	81937399	81939057	8
chr13	81944408	81945101	10
chr13	81945917	81947788	6
chr13	82130380	82130789	6
chr13	82264942	82265621	2
chr13	82315697	82319026	6
chr13	82371545	82373346	8
chr13	82392649	82393846	6
chr13	82505979	82509376	5
chr13	82937112	82938898	7
chr13	82942463	82943462	6
chr13	82971038	82974001	6
chr13	83131238	83132164	8
chr13	83132656	83134783	6
chr13	83375784	83377412	6
chr13	83451333	83455466	7
chr13	83480416	83482134	6
chr13	83518756	83519518	10
chr13	83525065	83567339	7
chr13	83568451	83573588	6
chr13	83638873	83654659	9
chr13	83655826	83659824	6
chr13	83661883	83662020	10
chr13	83665027	83668412	7
chr13	83743685	83743864	10
chr13	83746997	83748658	10
chr13	83749725	83750829	10
chr13	83866052	83869589	10
chr13	83871357	83873056	8
chr13	83879625	83881008	8
chr13	83882703	83886249	2
chr13	83984016	83984799	10
chr13	83985428	83987171	10
chr13	83988558	83988887	10
chr13	83997673	83998317	2
chr13	84025222	84025636	8
chr13	84053243	84054459	7
chr13	84067238	84068847	10
chr13	84285683	84286099	8
chr13	84342544	84344427	10
chr13	84436750	84438827	2
chr13	84448217	84450209	2
chr13	84563420	84566751	10
chr13	84567443	84568449	4
chr13	84569222	84573329	10
chr13	84753229	84753386	10
chr13	84762054	84762939	10
chr13	84781307	84785658	2
chr13	84804030	84804766	10
chr13	84806027	84806166	10
chr13	85067816	85068674	8
chr13	85926555	85928104	8
chr13	89607119	89607355	2
chr13	90292700	90295125	8
chr13	90395029	90395997	8
chr13	90512364	90512936	2
chr13	90514791	90517806	5
chr13	90642174	90643853	8
chr13	90913785	90914425	10
chr13	90974167	90974572	6
chr13	91128499	91128626	6
chr13	91178339	91180038	10
chr13	91228181	91228838	5
chr13	91273905	91275148	7
chr13	91367110	91367475	5
chr13	91374392	91374841	8
chr13	91387182	91388289	6
chr13	91394419	91394549	8
chr13	91808200	91809019	6
chr13	91868473	91868977	9
chr13	91985753	91986194	8
chr13	92128457	92131116	7
chr13	92696561	92696940	10
chr13	92732504	92734884	10
chr13	92999898	93000954	6
chr13	93001492	93001728	3
chr13	93003805	93004798	6
chr13	93006371	93007444	5
chr13	93010187	93011163	7
chr13	93013698	93014799	4
chr13	93055815	93056691	5
chr13	93093778	93095391	9
chr13	93368272	93370766	7
chr13	93432772	93435275	5
chr13	93452580	93453868	5
chr13	93509990	93511706	10
chr13	93721666	93722913	6
chr13	93771019	93771253	7
chr13	93772321	93774412	7
chr13	93838346	93839935	2
chr13	94064467	94066609	4
chr13	94115625	94115897	2
chr13	94223389	94224293	7
chr13	94306899	94306987	10
chr13	94367396	94368548	5
chr13	94375278	94375855	10
chr13	94376481	94376929	8
chr13	94385030	94386128	4
chr13	94399203	94399874	4
chr13	94574813	94577754	2
chr13	95095515	95095814	2
chr13	95185560	95187238	2
chr13	95326075	95328248	8
chr13	95418790	95419478	8
chr13	95665485	95666767	4
chr13	95763642	95765758	4
chr13	95810260	95811379	9
chr13	95819362	95820773	9
chr13	95868419	95870489	2
chr13	96168813	96169194	10
chr13	96404807	96406790	7
chr13	96422876	96425018	9
chr13	96426097	96426584	8
chr13	96427260	96427757	6
chr13	96671488	96672442	6
chr13	96878203	96879109	6
chr13	96952000	96952297	6
chr13	96960591	96962738	7
chr13	97237696	97239029	2
chr13	97244818	97247748	7
chr13	97388513	97389876	7
chr13	97407710	97408879	8
chr13	97408958	97411360	2
chr13	97422768	97424029	8
chr13	97434050	97437711	8
chr13	97438699	97440007	8
chr13	97468722	97469595	6
chr13	97523325	97524654	2
chr13	97536665	97539149	10
chr13	97546720	97547220	2
chr13	97549206	97551177	7
chr13	97632799	97635190	6
chr13	97694312	97695085	2
chr13	97746529	97747340	8
chr13	97748630	97749200	4
chr13	97749790	97750152	2
chr13	97750784	97751487	10
chr13	97766890	97767799	9
chr13	97768347	97768689	6
chr13	97886919	97888173	2
chr13	97891400	97892695	10
chr13	97910537	97911170	6
chr13	97915260	97918918	6
chr13	97959863	97960397	6
chr13	98005146	98005421	6
chr13	98135427	98137018	7
chr13	98170806	98172395	3
chr13	98655432	98656656	6
chr13	98914136	98915131	8
chr13	98927124	98927319	6
chr13	99028910	99032094	2
chr13	99077888	99081491	7
chr13	99092247	99093389	2
chr13	99101631	99102045	9
chr13	99138243	99138795	6
chr13	99138993	99139785	2
chr13	99145010	99148958	7
chr13	99149376	99149759	8
chr13	99238181	99238578	6
chr13	99283695	99285130	6
chr13	99397298	99397720	10
chr13	99445880	99446184	10
chr13	99450330	99451676	6
chr13	99469637	99470350	9
chr13	99484732	99491616	9
chr13	99494454	99496681	7
chr13	99503077	99506457	7
chr13	99506993	99511896	7
chr13	99512623	99513237	10
chr13	99542430	99543392	9
chr13	99550412	99552091	6
chr13	99560707	99562647	2
chr13	99590648	99591438	7
chr13	99640850	99642365	5
chr13	99837250	99837988	6
chr13	99966007	99967891	7
chr13	100515964	100516879	2
chr13	100524991	100525440	6
chr13	100525549	100526504	6
chr13	101018817	101019743	8
chr13	101129377	101129897	6
chr13	101159429	101160156	7
chr13	101208005	101210272	7
chr13	101213095	101213784	8
chr13	101450254	101451611	6
chr13	101470510	101471640	5
chr13	101487156	101488807	7
chr13	101490629	101492038	6
chr13	101689051	101691921	6
chr13	101692914	101694078	6
chr13	101811506	101812609	2
chr13	101914112	101914725	7
chr13	102344488	102345271	8
chr13	102504616	102504932	8
chr13	102740981	102743721	9
chr13	102768461	102769881	4
chr13	102865354	102866707	8
chr13	102886704	102887908	5
chr13	102946142	102947749	6
chr13	102957011	102957581	6
chr13	103806800	103807013	10
chr13	103916849	103919576	8
chr13	104110473	104113635	6
chr13	104961269	104961910	6
chr13	104963025	104964363	9
chr13	105001790	105002251	6
chr13	105193106	105194257	7
chr13	105247332	105251267	2
chr13	105411808	105412802	8
chr13	106525747	106526196	6
chr13	107020857	107021105	6
chr13	107065062	107065805	4
chr13	107073385	107073823	8
chr13	107126484	107127009	6
chr13	107167457	107169464	8
chr13	107175950	107176349	8
chr13	107187497	107187882	4
chr13	107336759	107337740	7
chr13	107338068	107339043	4
chr13	107362723	107363286	6
chr13	107365001	107365706	5
chr13	107407035	107407358	10
chr13	107490687	107491821	2
chr13	107530696	107531367	4
chr13	107540183	107542447	10
chr13	107617292	107619343	2
chr13	107641833	107642992	4
chr13	107663535	107665089	2
chr13	107675713	107677453	4
chr13	107899501	107900650	8
chr13	107921920	107924168	4
chr13	108138373	108139053	6
chr13	108524183	108526144	6
chr13	109534213	109534662	10
chr13	109548524	109549674	10
chr13	109558863	109559357	10
chr13	109568378	109570603	10
chr13	109672296	109673798	6
chr13	109924660	109933013	7
chr13	110010435	110011219	7
chr13	110011551	110012429	7
chr13	110019506	110020509	2
chr13	110094405	110095273	8
chr13	110113199	110117257	2
chr13	110127304	110128216	10
chr13	110138614	110139426	2
chr13	110140239	110142223	5
chr13	110144796	110145802	10
chr13	110279183	110279779	6
chr13	110346671	110347336	4
chr13	110395800	110402459	7
chr13	110540605	110541796	6
chr13	110555868	110558665	6
chr13	110573481	110574414	2
chr13	110627256	110628103	6
chr13	110650541	110651676	6
chr13	110740675	110742763	6
chr13	110754518	110754927	6
chr13	110967813	110969124	6
chr13	111235291	111236203	8
chr13	111309656	111310837	6
chr13	111323288	111323569	8
chr13	111943977	111944434	8
chr13	112165757	112166861	8
chr13	112840409	112841668	6
chr13	113373690	113374484	2
chr13	113409687	113411049	6
chr13	113417620	113418933	8
chr13	113660667	113664169	6
chr13	113696573	113697169	8
chr13	113733857	113733941	10
chr13	113821776	113822751	6
chr13	113916673	113919195	8
chr13	114139532	114140153	7
chr13	114477706	114479129	6
chr13	114922453	114923681	8
chr13	114993094	114993421	2
chr13	116056274	116057474	8
chr13	117658033	117659896	7
chr13	117880792	117881288	5
chr13	118731023	118732730	6
chr13	118805212	118806827	8
chr13	119649211	119649927	6
chr13	119731273	119731638	8
chr13	119756445	119756845	6
chr14	7825690	7826824	2
chr14	7889691	7890723	2
chr14	8217665	8220288	2
chr14	8309398	8309998	8
chr14	8366984	8368915	1
chr14	8509688	8511875	8
chr14	9811351	9812106	8
chr14	10167146	10167502	8
chr14	11682718	11684590	4
chr14	11874784	11875543	8
chr14	12188005	12191321	2
chr14	12336958	12338904	10
chr14	12387804	12395238	8
chr14	12436643	12438783	7
chr14	12876728	12877247	10
chr14	13519333	13520391	10
chr14	13771364	13771484	6
chr14	14063035	14066902	2
chr14	14067432	14069235	8
chr14	14070068	14072156	2
chr14	14885112	14886530	7
chr14	14935257	14935361	8
chr14	14959037	14961796	7
chr14	14983993	14985255	7
chr14	15437043	15437359	6
chr14	16200043	16202425	8
chr14	16517645	16518837	9
chr14	16573925	16574663	2
chr14	16597666	16599453	2
chr14	16713713	16714900	2
chr14	16821371	16823765	4
chr14	17090035	17090105	10
chr14	17711714	17714138	7
chr14	18107057	18107953	6
chr14	19707219	19708733	7
chr14	19737348	19740791	2
chr14	19749488	19750980	8
chr14	19859152	19859841	6
chr14	19919683	19920974	10
chr14	19948487	19950816	7
chr14	19962178	19962799	6
chr14	19984925	19985862	10
chr14	19991430	19992056	1
chr14	20596325	20596450	9
chr14	20618364	20619693	4
chr14	20694207	20694592	9
chr14	20697437	20699244	9
chr14	20960991	20961692	1
chr14	20968100	20971560	2
chr14	21220717	21223725	7
chr14	21251386	21255579	10
chr14	21309722	21311272	7
chr14	21341144	21344197	7
chr14	21359254	21360709	10
chr14	21366753	21367953	10
chr14	21383494	21384830	2
chr14	21401702	21405250	2
chr14	21408709	21411917	4
chr14	21427379	21428824	8
chr14	21498145	21498507	8
chr14	21511011	21512013	6
chr14	21524399	21524829	6
chr14	21533512	21534032	10
chr14	21534572	21535311	10
chr14	21546124	21546689	2
chr14	21547383	21548156	8
chr14	21598955	21601225	2
chr14	21607611	21609960	10
chr14	21613977	21614339	3
chr14	21658723	21659034	4
chr14	21706400	21707248	10
chr14	21903630	21904214	2
chr14	22035802	22038770	2
chr14	22051507	22052545	8
chr14	22259167	22260383	2
chr14	22906181	22907746	1
chr14	23094488	23096483	10
chr14	23474785	23476030	5
chr14	23602203	23602937	7
chr14	23684637	23684772	6
chr14	23684838	23685744	7
chr14	23892401	23893424	6
chr14	23922143	23923580	9
chr14	24214398	24214961	10
chr14	24262749	24264020	10
chr14	24512620	24513045	8
chr14	24525210	24527450	10
chr14	24534087	24535550	4
chr14	24550979	24551522	10
chr14	24564887	24566711	2
chr14	24586847	24587704	10
chr14	24643916	24645026	4
chr14	24650481	24651492	10
chr14	24731552	24733699	7
chr14	24762624	24763738	10
chr14	24783718	24784773	7
chr14	24793101	24794788	4
chr14	24825730	24826661	10
chr14	24841097	24841603	10
chr14	24843930	24844699	5
chr14	24874668	24875727	8
chr14	24939091	24940551	10
chr14	24960119	24960209	2
chr14	24960337	24961129	5
chr14	24997698	24998427	8
chr14	25050711	25051351	10
chr14	25108127	25111266	10
chr14	25126036	25127550	2
chr14	25156158	25156904	7
chr14	25185824	25186553	10
chr14	25252782	25253851	5
chr14	25316383	25320293	10
chr14	25350178	25351406	6
chr14	25371666	25372353	2
chr14	25396338	25398342	2
chr14	25461633	25464289	8
chr14	25474769	25479290	4
chr14	25492694	25495253	4
chr14	25497510	25499301	10
chr14	25511631	25513214	2
chr14	25520114	25523654	4
chr14	25548537	25548932	10
chr14	25554466	25557821	8
chr14	25579879	25580995	1
chr14	25586845	25589236	10
chr14	25589421	25589930	9
chr14	25604344	25606578	8
chr14	25609014	25611157	6
chr14	25629293	25630566	7
chr14	25636472	25636922	8
chr14	25734583	25735752	2
chr14	25765005	25766166	2
chr14	27039999	27041630	2
chr14	27049529	27052875	2
chr14	27166407	27167830	2
chr14	27429802	27430352	6
chr14	27444651	27445742	7
chr14	27630459	27631415	7
chr14	27796251	27799568	7
chr14	28164326	28165960	8
chr14	28273045	28274118	9
chr14	28441314	28442109	2
chr14	28948243	28948628	8
chr14	28957952	28959432	10
chr14	29520144	29520758	2
chr14	29650385	29651785	7
chr14	29881965	29883556	7
chr14	30037746	30038803	6
chr14	30056925	30057387	6
chr14	30163268	30164741	7
chr14	30196618	30196958	7
chr14	30283427	30284899	6
chr14	30300190	30300785	6
chr14	30405873	30406433	6
chr14	30541761	30542118	2
chr14	30586254	30587598	4
chr14	30593315	30593523	10
chr14	30594301	30595450	2
chr14	31133541	31135216	2
chr14	31188646	31189522	9
chr14	31206986	31207591	10
chr14	31267438	31268176	3
chr14	31268666	31268719	6
chr14	31382279	31384683	7
chr14	31630400	31631007	4
chr14	31660041	31661052	10
chr14	31662680	31663045	10
chr14	31667947	31669582	7
chr14	31669685	31669991	10
chr14	31934900	31936171	10
chr14	32002351	32004090	10
chr14	32014977	32015188	4
chr14	32015643	32015961	9
chr14	32888936	32889011	8
chr14	32995016	32995998	8
chr14	33130894	33131628	4
chr14	33513442	33514220	6
chr14	33514806	33515322	2
chr14	33520769	33521198	6
chr14	33525292	33525801	10
chr14	33531110	33533462	6
chr14	33543868	33546481	6
chr14	33548353	33551336	7
chr14	33570742	33571446	8
chr14	33665769	33666803	4
chr14	33683675	33684202	2
chr14	33797683	33799154	2
chr14	33919081	33921717	4
chr14	34330622	34331173	4
chr14	34331790	34333008	4
chr14	34378283	34379255	1
chr14	34412417	34412702	7
chr14	34453659	34454135	10
chr14	34454485	34455025	1
chr14	34483125	34484186	2
chr14	34507952	34508675	8
chr14	34711953	34713027	9
chr14	34892250	34893019	8
chr14	36918186	36919575	6
chr14	37716699	37716765	8
chr14	38122344	38122777	6
chr14	38978970	38979464	7
chr14	38992379	38993472	6
chr14	39043423	39044675	6
chr14	40931007	40931249	4
chr14	40953277	40954168	9
chr14	40957131	40957620	7
chr14	45364019	45365332	2
chr14	45455779	45456326	6
chr14	45463417	45464501	4
chr14	45641875	45642454	10
chr14	45643391	45643593	10
chr14	45644635	45645534	4
chr14	45658513	45659321	6
chr14	46941794	46942609	6
chr14	47533105	47533935	7
chr14	48005530	48006056	2
chr14	48073771	48075275	6
chr14	48083915	48085382	10
chr14	48090588	48092110	7
chr14	48116604	48119608	2
chr14	48130650	48132138	1
chr14	48222689	48225089	7
chr14	48246068	48247922	5
chr14	48295578	48296197	6
chr14	48989302	48991150	8
chr14	48991269	48992797	8
chr14	49523596	49525322	6
chr14	50944980	50945802	8
chr14	50969557	50970257	10
chr14	51007732	51009247	7
chr14	51922261	51922920	4
chr14	51929643	51930372	6
chr14	51983311	51984530	8
chr14	52003297	52003873	10
chr14	52010651	52011542	10
chr14	52012547	52013489	10
chr14	52258110	52258852	9
chr14	52303778	52304367	6
chr14	52316992	52317626	8
chr14	52326158	52327645	8
chr14	53992488	53993360	8
chr14	54059588	54060023	6
chr14	54060364	54060560	10
chr14	54072431	54073629	9
chr14	54182232	54183222	4
chr14	54332004	54333371	2
chr14	54429271	54431362	10
chr14	54443107	54443691	4
chr14	54518135	54518818	6
chr14	54591916	54595618	7
chr14	54601822	54602446	9
chr14	54605087	54605722	6
chr14	54607037	54607728	7
chr14	54756136	54756620	3
chr14	54772131	54773083	10
chr14	54774758	54776799	7
chr14	54778908	54781294	6
chr14	54875560	54875924	6
chr14	54895236	54896235	7
chr14	54911654	54912196	7
chr14	54924251	54925781	10
chr14	54935741	54936902	4
chr14	54974632	54974972	10
chr14	54994032	54994434	9
chr14	54996683	54997325	1
chr14	55026720	55028509	10
chr14	55028562	55029102	10
chr14	55029321	55029965	10
chr14	55052100	55052429	10
chr14	55059942	55060214	2
chr14	55075600	55076415	6
chr14	55077683	55079095	10
chr14	55081953	55082344	5
chr14	55088616	55090435	6
chr14	55107393	55107722	5
chr14	55110017	55111277	6
chr14	55111633	55113699	3
chr14	55122239	55122854	10
chr14	55148848	55149352	7
chr14	55188256	55188929	6
chr14	55204565	55204861	7
chr14	55205550	55206303	7
chr14	55338609	55339675	10
chr14	55483707	55485462	2
chr14	55508855	55511714	6
chr14	55823844	55824346	8
chr14	55852598	55853744	10
chr14	55854568	55856661	10
chr14	57526024	57526938	7
chr14	57532897	57535468	2
chr14	57571869	57572310	6
chr14	57701739	57702479	2
chr14	57706689	57707234	6
chr14	57724493	57724744	8
chr14	57729987	57731190	4
chr14	57732403	57733152	2
chr14	57999555	58000116	7
chr14	58651002	58651940	2
chr14	58815615	58816551	6
chr14	59626498	59628789	8
chr14	59735085	59738720	4
chr14	59903522	59904644	4
chr14	60095772	60099082	5
chr14	60178093	60178720	6
chr14	60195923	60197888	7
chr14	60219895	60220209	6
chr14	60272660	60273873	7
chr14	60379451	60381207	6
chr14	60405679	60405977	2
chr14	60406987	60407964	5
chr14	60410685	60412139	10
chr14	60413586	60414639	10
chr14	60501418	60503319	6
chr14	60553532	60554167	10
chr14	60639561	60644020	4
chr14	60733907	60734419	2
chr14	60734971	60737617	2
chr14	60739348	60742545	4
chr14	60753026	60754354	8
chr14	61004437	61006962	2
chr14	61013201	61013691	8
chr14	61042483	61044461	2
chr14	61330333	61331138	10
chr14	62341843	62342934	10
chr14	62414865	62417771	10
chr14	62539840	62540102	6
chr14	62558405	62561814	9
chr14	62575865	62576530	7
chr14	62581564	62582190	8
chr14	62583638	62585922	10
chr14	62637478	62637614	10
chr14	62640666	62641228	5
chr14	62721764	62722529	7
chr14	62909561	62911219	7
chr14	62948175	62950621	4
chr14	63085082	63086375	2
chr14	63150190	63151233	6
chr14	63153406	63154466	10
chr14	63154715	63156739	5
chr14	63174452	63177391	6
chr14	63442998	63443225	10
chr14	63695128	63696774	7
chr14	63699072	63699862	6
chr14	63964799	63965202	8
chr14	63976992	63977269	6
chr14	64123894	64124825	7
chr14	64126252	64126343	10
chr14	64135580	64137003	10
chr14	64139583	64140964	6
chr14	64146151	64147016	10
chr14	64147227	64148050	9
chr14	64171373	64172140	7
chr14	64177079	64177685	2
chr14	64177958	64178242	7
chr14	64182271	64184823	10
chr14	64201021	64201612	10
chr14	64202057	64202930	10
chr14	64212657	64213430	7
chr14	64233092	64234139	10
chr14	64242290	64242980	10
chr14	64256257	64257390	10
chr14	64265806	64266144	2
chr14	64270979	64273154	7
chr14	64296127	64298521	9
chr14	64300636	64301339	6
chr14	64309558	64311662	10
chr14	64312277	64314625	7
chr14	64321826	64322819	10
chr14	64324162	64325783	6
chr14	64328024	64328398	6
chr14	64343536	64345711	10
chr14	64346147	64346899	10
chr14	64372936	64373413	10
chr14	64375057	64376171	7
chr14	64378695	64379161	10
chr14	64382317	64383891	7
chr14	64386053	64387477	9
chr14	64392073	64393005	7
chr14	64399227	64401443	9
chr14	64402834	64405707	10
chr14	64407797	64408827	8
chr14	64414859	64417774	10
chr14	64425906	64426771	6
chr14	64436387	64437754	10
chr14	64452855	64453307	9
chr14	64454039	64456515	7
chr14	64488741	64488956	6
chr14	64500595	64503600	7
chr14	64512947	64514284	7
chr14	64524294	64526064	6
chr14	64526122	64526521	6
chr14	64532288	64532495	7
chr14	64537080	64537732	7
chr14	64545637	64546292	7
chr14	64573149	64575883	6
chr14	64580999	64581822	10
chr14	64582722	64583030	10
chr14	64583428	64585202	10
chr14	64591765	64595503	10
chr14	64687929	64688979	5
chr14	64809928	64811875	7
chr14	64812257	64812825	5
chr14	64834533	64835223	10
chr14	64844867	64846487	6
chr14	65069398	65070576	9
chr14	65091706	65092428	2
chr14	65166411	65167907	2
chr14	65194181	65196064	7
chr14	65245381	65246427	8
chr14	65464896	65465174	5
chr14	65466039	65466375	7
chr14	65552023	65552294	6
chr14	65611229	65613307	7
chr14	65662998	65664694	5
chr14	66016150	66017589	6
chr14	66160669	66163477	7
chr14	66229946	66230766	6
chr14	66238391	66240113	7
chr14	66257490	66258005	6
chr14	66259123	66260734	10
chr14	66265015	66266773	7
chr14	66295933	66296299	7
chr14	66298558	66299665	6
chr14	66322727	66323866	6
chr14	66344617	66350832	7
chr14	66378517	66379187	10
chr14	66450067	66450967	6
chr14	66493381	66494526	10
chr14	66650340	66652027	2
chr14	66679829	66681040	2
chr14	66822106	66823327	9
chr14	66823578	66825335	6
chr14	66825594	66826234	3
chr14	66826906	66827833	7
chr14	66832358	66832864	7
chr14	66833371	66835894	9
chr14	66837726	66839854	9
chr14	66844454	66866372	7
chr14	66908965	66909768	10
chr14	66929331	66929837	5
chr14	67085287	67085510	6
chr14	67097077	67098274	10
chr14	67100929	67102183	7
chr14	67134420	67136785	2
chr14	68381716	68382081	6
chr14	68382468	68383332	6
chr14	68460788	68462300	10
chr14	68784136	68784983	7
chr14	68933852	68934428	7
chr14	68973103	68973644	6
chr14	69028444	69028635	6
chr14	69802075	69803949	7
chr14	69868304	69868863	8
chr14	69912865	69914204	2
chr14	69938874	69939420	9
chr14	69943417	69944777	7
chr14	69967443	69968961	4
chr14	69976297	69976662	7
chr14	69984918	69986122	6
chr14	70016545	70017616	8
chr14	70202988	70203930	4
chr14	70457974	70461377	6
chr14	70461607	70462687	6
chr14	70600430	70601068	9
chr14	70619106	70619965	7
chr14	70623458	70626562	6
chr14	70832289	70833511	10
chr14	71000510	71001147	8
chr14	71799612	71800302	6
chr14	72042090	72042627	8
chr14	73237108	73239983	8
chr14	73382232	73383949	6
chr14	73385706	73386912	9
chr14	73388574	73389507	2
chr14	73424900	73425864	10
chr14	73501665	73504363	2
chr14	74047884	74048496	5
chr14	74658940	74660117	6
chr14	74846585	74846767	10
chr14	74884203	74885515	2
chr14	74914995	74915622	6
chr14	75218929	75219760	2
chr14	75236236	75238531	2
chr14	75245865	75246925	2
chr14	75279448	75280730	10
chr14	75454445	75455241	10
chr14	75472503	75474367	2
chr14	75482111	75483580	2
chr14	75516377	75519391	2
chr14	75565200	75567590	8
chr14	75622872	75623481	4
chr14	75646342	75648015	2
chr14	75690120	75691365	5
chr14	75752809	75753766	9
chr14	75882035	75883215	8
chr14	75891695	75893139	7
chr14	75900835	75901375	10
chr14	75911841	75913613	7
chr14	75949196	75949908	4
chr14	75961613	75963347	6
chr14	75985350	75985512	6
chr14	75986328	75986687	1
chr14	76030589	76035449	10
chr14	76076109	76077519	10
chr14	76243297	76245383	2
chr14	76253877	76256738	2
chr14	76308273	76308965	8
chr14	76416589	76418005	7
chr14	76506537	76509736	7
chr14	76512847	76514227	2
chr14	76577741	76578253	8
chr14	76605920	76606542	7
chr14	76617126	76617791	10
chr14	76618333	76620380	2
chr14	76622424	76624166	2
chr14	76625891	76629499	10
chr14	76657349	76658197	8
chr14	76685536	76688339	1
chr14	76708171	76709325	6
chr14	76735703	76736523	3
chr14	76765012	76765758	6
chr14	76792454	76792970	6
chr14	76798988	76800437	4
chr14	76804647	76805852	7
chr14	76882458	76883641	8
chr14	76889980	76892123	5
chr14	76981973	76982421	8
chr14	77157909	77159748	6
chr14	77213775	77215769	6
chr14	77225139	77226072	6
chr14	77272472	77273230	6
chr14	77377515	77378554	8
chr14	77499880	77500510	8
chr14	77576472	77578293	6
chr14	77583780	77587017	8
chr14	77593129	77594173	10
chr14	77599477	77600610	7
chr14	77625125	77625691	4
chr14	77626709	77628124	2
chr14	77638297	77640582	2
chr14	77642168	77642909	8
chr14	77648250	77649763	4
chr14	77714819	77715571	8
chr14	77775812	77776640	7
chr14	77795982	77796700	2
chr14	77801432	77802538	10
chr14	77863686	77864100	4
chr14	77914979	77916137	2
chr14	77942246	77943922	8
chr14	78060279	78060707	2
chr14	78065541	78066932	7
chr14	78216082	78217367	2
chr14	78276244	78277455	7
chr14	78632794	78633262	9
chr14	78639925	78641837	9
chr14	78712429	78713500	7
chr14	78940835	78941346	7
chr14	78942012	78942989	10
chr14	78955823	78957205	6
chr14	79156722	79159670	4
chr14	79199968	79201272	10
chr14	79201724	79204968	4
chr14	79206075	79206576	8
chr14	79223265	79224443	6
chr14	79288960	79291495	2
chr14	79292225	79293791	4
chr14	79331711	79332137	4
chr14	79398193	79398481	10
chr14	79658272	79662147	8
chr14	79721814	79723873	2
chr14	79771848	79773721	10
chr14	79821129	79823221	10
chr14	79824365	79825554	6
chr14	79878237	79882397	4
chr14	79915826	79916792	5
chr14	79917773	79917924	10
chr14	79936998	79937555	10
chr14	79997571	79998181	8
chr14	80025251	80027263	5
chr14	80071823	80072555	4
chr14	80137616	80140163	2
chr14	80846031	80846339	6
chr14	81287104	81289096	7
chr14	86489093	86490914	6
chr14	86683173	86684761	6
chr14	86684998	86685330	8
chr14	87566534	87566924	6
chr14	88570120	88570663	6
chr14	93039312	93040897	8
chr14	93054948	93056663	5
chr14	93182982	93183150	10
chr14	93539566	93541350	6
chr14	93542024	93543299	9
chr14	93621063	93622130	6
chr14	93675414	93675827	6
chr14	93701762	93702139	6
chr14	93711476	93714800	6
chr14	93755183	93755377	8
chr14	93885829	93888497	7
chr14	98534024	98535024	4
chr14	99299974	99300796	6
chr14	99375579	99378089	7
chr14	99707818	99710274	4
chr14	99733808	99734825	10
chr14	99856610	99857021	7
chr14	99868973	99870263	7
chr14	99872210	99872835	7
chr14	99940987	99944615	2
chr14	100207160	100207861	8
chr14	100713425	100714695	2
chr14	100720474	100721171	8
chr14	100749169	100749822	4
chr14	101352509	101353270	10
chr14	101815926	101817314	6
chr14	101838458	101844714	6
chr14	101946454	101947926	6
chr14	102019927	102020778	2
chr14	102064674	102065380	6
chr14	102217194	102217420	4
chr14	102705385	102708217	5
chr14	102902220	102903758	6
chr14	102918797	102921344	4
chr14	103550743	103552714	7
chr14	103570957	103572313	6
chr14	103613628	103614457	2
chr14	103629736	103630979	6
chr14	103647238	103648225	4
chr14	103651451	103657537	7
chr14	103661419	103663764	9
chr14	103678092	103678615	9
chr14	103679135	103681843	6
chr14	103688982	103690586	9
chr14	103729481	103730568	4
chr14	103762778	103765162	4
chr14	103778904	103779735	10
chr14	105377880	105379241	2
chr14	105497527	105499209	6
chr14	105500510	105503724	8
chr14	105587830	105588921	2
chr14	105599324	105600683	7
chr14	105632015	105632775	7
chr14	105664355	105665033	8
chr14	105717984	105719919	6
chr14	105720735	105723202	6
chr14	105850985	105852568	2
chr14	105890384	105894608	6
chr14	108609431	108610334	6
chr14	111672263	111674861	6
chr14	112028407	112030539	7
chr14	113867932	113868054	7
chr14	114547434	114548660	6
chr14	114869420	114870194	7
chr14	114968491	114970023	5
chr14	117155440	117156451	5
chr14	117895170	117896297	6
chr14	117957310	117959951	7
chr14	118608615	118609292	8
chr14	118889959	118890351	7
chr14	118981927	118983016	7
chr14	119781501	119781867	4
chr14	120140568	120141941	7
chr14	120148622	120150083	9
chr14	120354949	120355844	8
chr14	120391441	120392798	10
chr14	120473386	120474718	7
chr14	120577895	120580105	6
chr14	120637413	120637977	7
chr14	120813944	120814723	7
chr14	120832195	120832776	6
chr14	120835130	120838255	6
chr14	120854914	120856001	5
chr14	120866622	120869535	7
chr14	120870741	120871056	4
chr14	120947274	120948667	5
chr14	121015244	121015391	6
chr14	121037541	121038214	7
chr14	121064489	121064966	4
chr14	121072950	121074906	7
chr14	121081757	121082853	10
chr14	121103004	121103493	4
chr14	121108000	121109468	2
chr14	121128926	121130389	2
chr14	121137338	121138030	9
chr14	121152925	121153579	8
chr14	121159217	121161013	4
chr14	121198833	121199650	4
chr14	121200157	121201417	7
chr14	121214103	121215408	9
chr14	121224716	121226174	9
chr14	121612699	121616737	7
chr14	121733188	121740242	6
chr14	121852536	121853034	3
chr14	122376678	122378268	4
chr14	122415656	122416872	2
chr14	122454452	122457268	8
chr14	122460198	122463714	8
chr14	122875173	122875960	4
chr14	122957087	122957833	5
chr14	123009107	123009826	2
chr14	123139419	123140215	8
chr14	123512800	123513133	4
chr14	123627338	123627471	6
chr15	5045728	5046237	6
chr15	5189497	5189719	9
chr15	7193854	7195445	2
chr15	8654903	8656046	6
chr15	8657982	8660757	10
chr15	8756164	8756905	2
chr15	8780011	8784097	2
chr15	8815427	8817386	2
chr15	8864112	8867787	2
chr15	8967402	8968652	7
chr15	9130994	9131358	7
chr15	10264289	10265632	4
chr15	10654247	10656481	8
chr15	10696444	10697198	5
chr15	10712836	10713784	8
chr15	10839857	10842218	7
chr15	11626376	11627523	6
chr15	12024252	12026377	6
chr15	12039430	12040294	6
chr15	12092789	12095740	10
chr15	12096166	12096811	6
chr15	12456801	12457463	5
chr15	12481273	12481746	3
chr15	12586468	12589655	9
chr15	12617369	12618955	7
chr15	12680044	12681449	6
chr15	12774013	12774718	6
chr15	13174419	13174954	8
chr15	13454776	13456173	8
chr15	14253737	14254829	6
chr15	18927146	18929907	7
chr15	20038446	20039267	4
chr15	21179623	21181735	6
chr15	24876229	24876445	7
chr15	25019131	25021114	10
chr15	25032170	25032938	7
chr15	25290727	25292001	8
chr15	25358000	25358483	9
chr15	25359945	25362337	6
chr15	25363239	25364008	7
chr15	25365378	25366824	6
chr15	25372513	25373026	7
chr15	25376799	25380402	7
chr15	25382442	25385311	9
chr15	25415669	25416185	6
chr15	25416496	25417825	6
chr15	25674372	25675710	5
chr15	25751364	25756098	10
chr15	25757981	25765850	10
chr15	25773326	25773483	10
chr15	25774772	25777221	8
chr15	25801631	25803136	6
chr15	25904295	25905696	6
chr15	25909798	25910553	2
chr15	26654899	26655218	6
chr15	26715568	26717009	2
chr15	27360794	27361766	7
chr15	27449031	27451538	7
chr15	27460778	27461466	8
chr15	27465331	27465757	6
chr15	27467898	27470219	7
chr15	27471618	27481236	9
chr15	27486208	27488355	6
chr15	27489027	27490831	6
chr15	27581484	27582304	8
chr15	27596007	27597091	7
chr15	27760411	27760727	10
chr15	27761339	27761708	7
chr15	27782879	27783775	10
chr15	27787184	27787962	7
chr15	27788868	27789314	10
chr15	27792495	27793270	9
chr15	27793764	27794059	9
chr15	27794819	27797269	3
chr15	27807555	27808690	7
chr15	27810975	27811422	8
chr15	27840865	27842059	5
chr15	27876525	27876883	9
chr15	27882642	27885756	3
chr15	27924771	27925550	8
chr15	27939005	27939382	10
chr15	27944933	27947378	5
chr15	27954020	27955506	7
chr15	27974806	27975439	9
chr15	27992831	27993402	6
chr15	30270170	30271063	7
chr15	30457575	30460305	8
chr15	30512281	30512930	8
chr15	30553499	30553884	3
chr15	30634709	30635003	2
chr15	30668125	30668587	2
chr15	30681102	30682977	7
chr15	30693104	30694276	2
chr15	30740498	30741433	6
chr15	30827754	30828349	9
chr15	30886815	30888376	3
chr15	31627247	31628553	8
chr15	32020642	32021723	2
chr15	32171796	32173263	10
chr15	32432724	32433742	6
chr15	32690670	32691797	6
chr15	33082865	33083866	2
chr15	34280670	34282611	5
chr15	34647299	34649228	5
chr15	34685263	34686150	10
chr15	34846295	34847531	7
chr15	34883784	34884557	5
chr15	35372061	35372468	6
chr15	35870475	35871357	2
chr15	35914669	35915133	5
chr15	36283853	36284130	7
chr15	36329923	36331291	7
chr15	36768190	36769501	7
chr15	36773894	36791736	7
chr15	36854763	36855261	7
chr15	36873195	36874537	2
chr15	36884693	36886565	9
chr15	36942877	36943578	10
chr15	36959842	36961392	10
chr15	36966395	36967212	10
chr15	36987079	36988083	7
chr15	36989577	36990526	6
chr15	37031120	37031296	6
chr15	37041344	37041474	8
chr15	37045110	37046106	6
chr15	37052475	37052998	7
chr15	37053192	37054423	10
chr15	37100396	37101267	7
chr15	37134846	37135285	6
chr15	37433652	37434044	6
chr15	37438514	37441018	6
chr15	37455572	37458547	6
chr15	37516572	37517927	6
chr15	37575782	37577041	5
chr15	37617184	37617877	6
chr15	37672668	37673670	10
chr15	37674220	37674944	7
chr15	37720456	37721786	6
chr15	37722875	37723129	6
chr15	37724880	37727182	6
chr15	37728199	37729689	9
chr15	37733214	37735031	6
chr15	38384058	38384451	6
chr15	38384913	38385620	7
chr15	38710829	38711416	8
chr15	38890090	38891471	7
chr15	38938342	38939802	2
chr15	38949135	38949860	6
chr15	39391460	39394491	6
chr15	39679266	39680472	9
chr15	39782888	39783631	2
chr15	39823614	39824258	2
chr15	39829669	39830283	10
chr15	40113830	40115786	8
chr15	40281060	40281910	5
chr15	41062810	41065006	4
chr15	41069652	41070520	1
chr15	41082466	41083247	8
chr15	41155258	41155984	8
chr15	41448525	41449991	7
chr15	42814699	42817815	6
chr15	43801606	43801910	1
chr15	43804109	43804244	6
chr15	43868390	43869317	6
chr15	43917200	43918128	5
chr15	43940795	43941744	10
chr15	44331643	44332210	6
chr15	44618362	44618545	10
chr15	44665436	44676147	7
chr15	44676767	44677911	10
chr15	44678920	44679056	6
chr15	44683118	44684103	6
chr15	44694196	44696341	9
chr15	44700767	44701503	5
chr15	44702562	44703359	6
chr15	44706283	44706517	10
chr15	44743250	44747944	6
chr15	44749008	44751731	6
chr15	44752456	44752535	10
chr15	44753705	44755444	6
chr15	44758752	44760136	5
chr15	44763794	44765170	6
chr15	44768586	44769214	6
chr15	44785925	44787396	7
chr15	45108373	45114158	7
chr15	45115137	45116865	6
chr15	45350209	45350899	9
chr15	50886681	50888902	2
chr15	50997103	50997983	8
chr15	51634745	51637237	8
chr15	51798482	51799071	4
chr15	51813180	51814254	1
chr15	52039618	52040120	6
chr15	52763587	52765383	6
chr15	53525484	53526190	7
chr15	53900675	53901953	6
chr15	55280602	55281226	8
chr15	56027290	56027825	8
chr15	56277625	56278348	8
chr15	57590131	57591530	8
chr15	57696513	57699214	2
chr15	57701091	57702209	4
chr15	57726733	57727840	4
chr15	57728251	57729245	1
chr15	57730808	57731039	6
chr15	57732484	57735778	4
chr15	57737106	57738267	4
chr15	57755926	57759124	4
chr15	57765362	57766849	10
chr15	57772739	57774956	1
chr15	57794738	57797289	2
chr15	57798803	57799512	4
chr15	57823933	57824847	2
chr15	57847020	57847451	2
chr15	57847712	57849762	2
chr15	57853763	57854690	8
chr15	57858025	57859449	4
chr15	58343879	58344948	6
chr15	58688077	58689123	7
chr15	58769636	58773031	7
chr15	58947350	58948173	7
chr15	58974643	58979668	10
chr15	58980285	58982886	4
chr15	58987506	58989429	2
chr15	58990340	58991765	10
chr15	59003238	59003882	4
chr15	59004330	59004647	2
chr15	59010521	59012034	2
chr15	59026966	59027647	10
chr15	59031125	59033283	10
chr15	59036287	59038455	10
chr15	59041582	59041980	10
chr15	59052008	59052634	9
chr15	59054375	59055220	10
chr15	59077955	59079786	5
chr15	59082589	59083448	8
chr15	59153201	59155146	2
chr15	59174270	59174637	10
chr15	59197333	59198415	10
chr15	59278795	59280564	8
chr15	59480295	59480949	6
chr15	59646497	59647319	8
chr15	59973277	59975680	2
chr15	60089042	60089627	6
chr15	60656184	60657933	6
chr15	60692233	60692994	8
chr15	60821838	60822836	10
chr15	60898361	60898891	2
chr15	61395308	61395994	8
chr15	62192673	62192805	6
chr15	62282836	62285544	2
chr15	62462501	62462711	10
chr15	62903120	62904221	8
chr15	62952936	62955058	6
chr15	63162084	63163800	8
chr15	63768546	63768990	6
chr15	63999395	64001095	6
chr15	64012565	64012753	6
chr15	64023980	64024604	8
chr15	64048507	64049101	6
chr15	64091882	64094223	7
chr15	64102722	64103967	9
chr15	64125449	64125946	6
chr15	64126022	64126270	5
chr15	64142801	64143259	8
chr15	64311313	64312033	6
chr15	64727229	64728272	7
chr15	65834731	65837573	7
chr15	66114462	66115081	5
chr15	66115336	66117213	6
chr15	66161529	66162285	7
chr15	66270344	66271595	6
chr15	66284919	66285412	6
chr15	66287154	66287454	6
chr15	66314272	66314586	6
chr15	66341235	66344288	2
chr15	66373911	66374116	8
chr15	66398447	66399283	6
chr15	66447233	66447840	6
chr15	66476362	66477008	10
chr15	66514951	66515148	10
chr15	66546936	66547250	2
chr15	66547614	66548096	8
chr15	66558659	66559433	10
chr15	66591616	66593492	9
chr15	66679542	66681100	10
chr15	66714229	66714882	5
chr15	66730115	66730726	10
chr15	66773752	66779917	5
chr15	66813522	66813912	6
chr15	66823672	66826669	7
chr15	66827663	66832027	7
chr15	66850476	66852410	4
chr15	66907261	66907812	2
chr15	67056734	67057353	10
chr15	67173832	67174746	7
chr15	67177510	67179189	6
chr15	67227570	67227712	6
chr15	67244781	67246196	8
chr15	67839392	67841713	5
chr15	67899201	67900165	10
chr15	67950917	67951231	8
chr15	68215126	68215865	10
chr15	68275686	68277456	5
chr15	68496347	68497783	6
chr15	68518945	68521748	7
chr15	68714389	68714841	6
chr15	68809010	68811275	7
chr15	68926945	68927782	6
chr15	68930504	68933460	6
chr15	68943290	68950180	6
chr15	69000118	69028038	9
chr15	69062844	69063953	7
chr15	69389221	69389927	6
chr15	69922152	69922565	6
chr15	70279832	70280176	6
chr15	70357664	70358831	6
chr15	71724583	71727551	7
chr15	71739566	71739981	8
chr15	71745271	71746173	7
chr15	71811263	71811493	5
chr15	72264524	72264970	7
chr15	72375517	72379235	7
chr15	72527445	72529321	7
chr15	72657344	72658297	4
chr15	72767063	72768077	5
chr15	72851166	72851690	10
chr15	73022482	73022562	8
chr15	73137814	73138172	6
chr15	73151884	73152898	6
chr15	73154017	73155257	7
chr15	73191196	73192689	7
chr15	73222957	73223411	10
chr15	73224215	73225756	9
chr15	73243740	73243799	9
chr15	73352777	73353252	10
chr15	73359052	73360562	10
chr15	73360797	73362105	6
chr15	73381410	73382741	3
chr15	73384163	73384381	7
chr15	73430765	73432875	7
chr15	73437933	73439029	10
chr15	73440695	73441254	10
chr15	73449253	73449824	6
chr15	73455800	73456145	10
chr15	73469728	73470289	6
chr15	73616944	73618535	6
chr15	73730194	73731268	2
chr15	73732634	73733186	1
chr15	73840233	73840622	6
chr15	73981801	73982847	6
chr15	74075368	74076814	10
chr15	74157278	74157780	10
chr15	74161661	74163027	10
chr15	74175506	74177584	8
chr15	74179178	74180167	6
chr15	74186304	74186787	2
chr15	74203776	74204361	6
chr15	74395766	74396695	6
chr15	74902684	74903559	9
chr15	75588354	75588893	6
chr15	75612218	75612408	6
chr15	75615189	75615261	10
chr15	75631738	75635429	2
chr15	76145524	76147309	5
chr15	76155406	76156072	6
chr15	76208233	76209582	8
chr15	76261809	76262864	1
chr15	76520530	76521483	10
chr15	76769299	76771068	7
chr15	76780850	76781129	9
chr15	76830810	76831795	6
chr15	76952796	76953299	6
chr15	76993906	76994942	7
chr15	77054351	77056321	4
chr15	77067624	77069325	6
chr15	77083736	77083788	6
chr15	77099763	77100535	9
chr15	77150796	77151955	6
chr15	77191429	77194197	7
chr15	77244337	77245493	10
chr15	77246217	77246992	10
chr15	77266941	77268619	7
chr15	77329432	77329939	5
chr15	77342857	77344697	8
chr15	77355330	77355935	2
chr15	77363831	77364682	6
chr15	77365460	77366208	7
chr15	77806602	77807125	9
chr15	77838395	77839782	8
chr15	77882321	77883468	4
chr15	77934586	77937008	10
chr15	78044777	78047559	7
chr15	78063926	78064734	6
chr15	78116321	78119303	6
chr15	78171652	78172760	9
chr15	78368903	78369280	8
chr15	78383862	78385127	2
chr15	78403247	78404638	4
chr15	78427927	78428555	6
chr15	78675537	78676833	9
chr15	78677163	78677313	8
chr15	78684455	78685189	7
chr15	78698319	78699092	10
chr15	78710098	78710720	10
chr15	78713264	78714770	6
chr15	78715589	78717934	6
chr15	78735306	78737320	10
chr15	78770357	78774291	10
chr15	78831739	78833329	2
chr15	78835275	78835858	10
chr15	78839465	78839931	2
chr15	78868153	78869284	10
chr15	78873720	78874390	10
chr15	79152024	79153178	10
chr15	79193473	79194065	10
chr15	79242509	79243852	10
chr15	79360479	79361280	7
chr15	79380735	79381691	10
chr15	79440305	79440554	6
chr15	79577265	79577781	7
chr15	79666565	79666949	3
chr15	79696903	79697818	4
chr15	79766866	79767996	5
chr15	79769584	79771303	6
chr15	79882311	79882958	10
chr15	79891605	79893133	8
chr15	79949213	79949826	4
chr15	80099586	80102098	7
chr15	80105158	80107704	9
chr15	80257763	80259181	6
chr15	80481731	80482764	7
chr15	80484611	80485318	6
chr15	80500401	80502097	7
chr15	80518550	80518706	9
chr15	80535223	80536273	6
chr15	80536345	80537014	6
chr15	80602245	80602981	8
chr15	80658654	80659491	6
chr15	80679773	80680260	4
chr15	80712296	80712825	6
chr15	80753465	80753986	7
chr15	80851300	80851747	6
chr15	81104919	81105880	6
chr15	81106289	81107054	6
chr15	81129798	81130724	6
chr15	81133339	81133408	3
chr15	81141156	81141814	9
chr15	81304811	81305473	6
chr15	81336044	81337696	7
chr15	81421052	81422706	2
chr15	81587354	81588138	6
chr15	81718133	81719248	10
chr15	81746473	81747322	6
chr15	81854516	81856055	7
chr15	81860627	81861327	10
chr15	81927822	81927909	10
chr15	82255550	82255758	10
chr15	82256485	82257719	7
chr15	82268713	82269273	4
chr15	82277888	82278359	6
chr15	82351717	82352146	9
chr15	82376311	82377334	8
chr15	82378044	82378626	4
chr15	82379586	82380329	8
chr15	82809427	82809753	7
chr15	82916003	82916761	2
chr15	82920753	82923005	10
chr15	82923498	82924456	2
chr15	82924641	82925028	10
chr15	82929431	82930498	10
chr15	82932812	82934139	2
chr15	82962111	82962828	6
chr15	82964435	82965038	10
chr15	82967836	82968259	10
chr15	82969099	82969315	4
chr15	82981451	82983089	10
chr15	82983633	82985014	10
chr15	83022971	83023273	8
chr15	83032665	83034439	2
chr15	83042864	83043157	10
chr15	83055265	83055830	7
chr15	83223682	83224037	2
chr15	83772413	83773139	4
chr15	83774491	83775092	2
chr15	83782976	83786667	10
chr15	83787033	83789662	6
chr15	83790135	83790722	9
chr15	83790996	83793734	7
chr15	83797603	83797971	7
chr15	83798466	83799769	6
chr15	83800791	83803819	9
chr15	83815747	83817872	9
chr15	83827866	83828514	5
chr15	83828577	83829856	10
chr15	83832191	83832815	7
chr15	83840426	83842779	10
chr15	83846669	83848197	10
chr15	83848253	83850291	10
chr15	83853377	83854727	5
chr15	83876288	83876632	8
chr15	83877081	83877884	2
chr15	83895862	83897032	4
chr15	83906443	83906716	10
chr15	83956680	83958170	6
chr15	83975138	83975940	5
chr15	83986948	83988252	2
chr15	83988443	83989832	10
chr15	83991972	83992827	10
chr15	83996473	83997355	10
chr15	83999269	83999386	10
chr15	84004782	84005767	5
chr15	84008649	84010424	10
chr15	84067604	84069141	2
chr15	84069693	84071051	10
chr15	84095043	84095280	8
chr15	84209541	84209852	6
chr15	84216527	84216987	4
chr15	84226447	84227906	2
chr15	84244842	84245976	2
chr15	84310408	84311740	2
chr15	84351953	84352861	10
chr15	84360260	84360856	8
chr15	84417847	84418740	10
chr15	84531119	84532747	8
chr15	84664512	84666548	4
chr15	84714564	84715347	8
chr15	84812627	84813376	8
chr15	84815009	84815486	2
chr15	84828091	84829750	2
chr15	84850791	84852798	2
chr15	84941421	84943373	7
chr15	84956721	84957969	9
chr15	84958504	84960875	7
chr15	84973216	84974733	8
chr15	85014288	85016492	6
chr15	85016754	85017687	8
chr15	85041817	85042132	10
chr15	85165553	85167766	2
chr15	85200507	85201121	2
chr15	85206457	85209023	8
chr15	85337400	85338395	7
chr15	85402569	85403216	10
chr15	85403632	85403936	10
chr15	85408933	85409664	6
chr15	85438792	85440146	5
chr15	85456242	85456564	6
chr15	85459033	85459511	10
chr15	85461137	85461288	10
chr15	85462735	85464400	10
chr15	85489555	85490314	10
chr15	85497725	85498945	2
chr15	85505227	85506154	2
chr15	85572846	85574610	4
chr15	85575153	85576585	8
chr15	85579785	85580156	8
chr15	85611721	85612451	10
chr15	85613359	85614526	10
chr15	85645477	85646725	10
chr15	85655261	85655867	10
chr15	85656127	85656448	10
chr15	85656942	85657187	6
chr15	85664094	85667467	10
chr15	85668115	85668956	10
chr15	85673149	85679816	10
chr15	85681252	85684015	6
chr15	85685431	85689042	7
chr15	85689235	85691160	9
chr15	85701337	85701792	9
chr15	85705793	85707054	9
chr15	85709609	85709953	10
chr15	85724459	85725277	4
chr15	85810329	85810879	7
chr15	85947330	85948457	8
chr15	85975580	85976782	10
chr15	85990522	85992266	10
chr15	85993034	85995620	10
chr15	85996315	85996829	2
chr15	86005696	86006391	10
chr15	86013128	86014270	2
chr15	86070445	86071166	8
chr15	86082555	86083222	6
chr15	86085745	86086814	10
chr15	86090094	86090363	3
chr15	86109080	86110668	7
chr15	86112284	86113728	10
chr15	86276416	86277890	8
chr15	86415265	86416278	2
chr15	86851406	86852648	8
chr15	86957918	86958410	9
chr15	87063916	87065359	4
chr15	87333648	87334362	9
chr15	87335012	87335468	7
chr15	87405407	87406381	7
chr15	87565878	87567242	2
chr15	87570042	87570793	9
chr15	88977693	88979422	2
chr15	89074126	89074828	7
chr15	89076859	89077981	6
chr15	89089834	89091227	7
chr15	89172207	89172927	10
chr15	89174030	89174623	8
chr15	89175746	89177477	2
chr15	89181625	89182076	9
chr15	89182691	89183095	6
chr15	89183981	89185283	2
chr15	89455057	89456766	7
chr15	89533197	89535124	9
chr15	89547498	89549366	8
chr15	89727881	89728417	2
chr15	90770400	90771157	7
chr15	90887190	90888262	7
chr15	90943842	90944868	9
chr15	91012792	91013679	8
chr15	91015507	91020269	10
chr15	91028100	91029496	6
chr15	91314159	91315591	6
chr15	91350748	91352113	7
chr15	91502105	91504365	4
chr15	91613281	91615200	9
chr15	91956320	91957434	6
chr15	91957640	91958808	7
chr15	92004985	92005092	6
chr15	92052303	92053479	7
chr15	92160686	92161291	10
chr15	92399009	92399823	6
chr15	92570770	92571613	8
chr15	92596729	92598506	8
chr15	92621806	92622181	10
chr15	92695560	92697281	4
chr15	92839627	92840122	8
chr15	92959347	92959890	6
chr15	93133163	93134330	7
chr15	93479318	93479733	8
chr15	93689283	93691600	7
chr15	93824641	93826176	6
chr15	94005250	94007220	7
chr15	94251416	94253613	5
chr15	94253794	94255100	8
chr15	94409529	94410535	6
chr15	94601481	94601726	8
chr15	94650989	94652999	6
chr15	94770466	94770999	7
chr15	94776008	94777086	6
chr15	94884393	94885317	6
chr15	95043889	95046580	6
chr15	95074999	95075862	6
chr15	95192651	95194245	10
chr15	95334628	95335310	7
chr15	95370887	95373417	5
chr15	95388856	95394493	5
chr15	95394768	95395272	5
chr15	95418367	95419217	8
chr15	95427644	95428675	8
chr15	95486269	95489718	7
chr15	95801156	95801847	1
chr15	95827684	95830700	4
chr15	95886555	95887690	7
chr15	95919594	95920810	7
chr15	95935087	95935786	6
chr15	95945746	95946770	2
chr15	95963384	95965497	2
chr15	96012513	96013097	8
chr15	96153675	96154099	4
chr15	96547346	96548666	8
chr15	96587494	96589487	5
chr15	96643662	96644015	10
chr15	96650319	96651988	4
chr15	96681857	96682531	6
chr15	96693282	96693913	7
chr15	97318209	97319075	9
chr15	97505669	97506254	7
chr15	97506829	97508656	10
chr15	97533488	97535606	7
chr15	97607111	97608211	10
chr15	97789333	97790263	7
chr15	97802232	97803144	2
chr15	97811829	97812338	10
chr15	97828109	97828356	6
chr15	97990950	97993373	8
chr15	98296263	98297374	6
chr15	98582160	98583116	6
chr15	98647086	98648771	9
chr15	98670502	98674154	3
chr15	98832152	98832413	7
chr15	98935649	98936482	8
chr15	98948949	98949773	6
chr15	98955491	98957665	10
chr15	98965705	98966942	9
chr15	98970513	98970857	10
chr15	98971377	98972645	10
chr15	98982121	98982838	9
chr15	98983626	98984468	10
chr15	99139310	99139549	8
chr15	99342114	99342625	4
chr15	99440834	99441314	10
chr15	99525640	99526914	7
chr15	99528222	99528501	6
chr15	99605921	99606447	7
chr15	99607424	99608345	8
chr15	99610913	99611513	2
chr15	99644873	99645206	6
chr15	99677069	99677404	8
chr15	99703225	99705698	6
chr15	99715757	99716345	10
chr15	99716560	99718638	7
chr15	99805969	99809508	10
chr15	99817429	99820110	10
chr15	99826358	99826895	2
chr15	100025052	100026528	7
chr15	100081684	100083050	5
chr15	100143131	100143894	2
chr15	100168215	100168784	5
chr15	100492439	100494535	6
chr15	100573270	100574377	4
chr15	100762358	100763459	6
chr15	100910312	100911790	6
chr15	100959971	100961917	9
chr15	101088015	101088528	7
chr15	101146148	101148202	7
chr15	101151096	101153877	9
chr15	101161309	101161679	10
chr15	101163831	101164811	2
chr15	101192711	101193244	9
chr15	101276913	101277989	2
chr15	101310768	101311863	6
chr15	101355324	101356189	6
chr15	101789303	101791158	2
chr15	101802833	101803551	7
chr15	101869052	101870111	6
chr15	102101622	102102221	8
chr15	102102646	102104327	8
chr15	102135308	102135512	6
chr15	102497616	102500107	9
chr15	102509738	102509829	9
chr15	102519139	102519866	10
chr15	102563796	102564067	4
chr15	102584722	102585455	10
chr15	102585540	102586009	10
chr15	102587242	102587346	9
chr15	102593203	102593797	5
chr15	102594070	102596165	10
chr15	102634582	102636699	6
chr15	102657210	102659192	6
chr15	102685915	102686243	8
chr15	102694377	102696185	8
chr15	102732332	102733076	10
chr15	102733263	102734705	10
chr15	102734955	102735538	10
chr15	102743881	102745910	10
chr15	102747456	102748611	10
chr15	102750505	102750971	10
chr15	102788307	102788547	6
chr15	102789253	102789939	10
chr15	102790508	102790948	9
chr15	102796138	102797121	7
chr15	102797384	102798474	10
chr15	103132355	103135628	2
chr15	103147425	103148418	8
chr15	103197921	103198862	6
chr15	103202110	103202780	7
chr15	103227106	103227562	2
chr15	103285012	103285210	7
chr15	103297390	103297553	10
chr15	103300969	103302167	10
chr15	103321874	103322258	9
chr15	103484198	103484671	5
chr15	103518973	103520374	10
chr15	103522968	103523363	6
chr16	3743060	3743308	10
chr16	3883811	3883947	6
chr16	4004305	4004684	6
chr16	4395472	4396303	7
chr16	4479980	4481308	7
chr16	4595574	4596014	10
chr16	4757328	4757439	6
chr16	4781552	4782455	7
chr16	4877845	4878417	7
chr16	4881153	4882189	6
chr16	4913034	4913503	3
chr16	5431065	5431679	10
chr16	5473902	5476395	4
chr16	5506440	5507856	2
chr16	5532916	5533398	4
chr16	5629532	5630411	2
chr16	5672530	5673973	5
chr16	5766233	5767694	10
chr16	5810106	5812982	4
chr16	5836736	5837437	6
chr16	5886286	5887405	6
chr16	6036614	6038177	6
chr16	6042076	6043555	6
chr16	6113589	6113907	10
chr16	6158083	6158880	9
chr16	6288029	6288545	6
chr16	6310665	6311894	10
chr16	6312586	6314002	6
chr16	6349380	6353659	7
chr16	6882762	6883336	8
chr16	6945429	6946997	6
chr16	7099465	7102976	5
chr16	7152969	7153781	2
chr16	7229043	7230211	6
chr16	7418678	7420253	6
chr16	7797032	7797887	2
chr16	8523050	8526574	4
chr16	8538780	8539536	10
chr16	8541287	8541523	10
chr16	8669674	8670349	8
chr16	8670649	8671345	8
chr16	8864183	8864635	7
chr16	8944104	8944578	7
chr16	9008693	9009779	6
chr16	9280476	9280680	6
chr16	9281550	9281910	7
chr16	9670922	9671223	6
chr16	9768625	9769640	7
chr16	10366170	10367105	2
chr16	10539909	10541829	7
chr16	10958735	10959937	2
chr16	11062683	11063836	2
chr16	11072659	11073254	7
chr16	11075041	11076379	3
chr16	11460623	11462153	7
chr16	11525686	11527550	7
chr16	11646004	11646166	5
chr16	11646354	11647792	2
chr16	11670834	11671245	6
chr16	11823907	11825534	7
chr16	11960655	11961791	9
chr16	12094951	12095368	8
chr16	12114037	12117728	7
chr16	12203953	12204566	7
chr16	12800002	12801114	10
chr16	12924477	12927285	7
chr16	12956644	12957025	6
chr16	13192885	13195555	7
chr16	13196218	13198324	10
chr16	13292826	13293589	9
chr16	13356853	13364529	6
chr16	13365061	13366387	7
chr16	13367688	13368190	9
chr16	13819953	13821085	7
chr16	14296619	14297310	6
chr16	16525391	16525475	3
chr16	16526277	16527286	6
chr16	16912469	16914228	3
chr16	16928566	16929005	7
chr16	16930423	16931219	6
chr16	17070997	17074738	7
chr16	17085937	17087929	9
chr16	17201827	17202076	7
chr16	17508116	17508358	6
chr16	17605696	17606092	7
chr16	17809743	17810359	10
chr16	17834497	17834940	6
chr16	18096428	18097323	6
chr16	18116548	18117605	9
chr16	18119041	18119288	8
chr16	18131164	18132017	6
chr16	18166266	18167161	10
chr16	18213495	18213786	10
chr16	18228817	18234315	7
chr16	18342879	18343546	6
chr16	18379261	18381193	2
chr16	18388284	18388408	4
chr16	18392928	18394610	8
chr16	18394857	18396351	8
chr16	18400289	18401591	2
chr16	18406831	18407162	3
chr16	18416075	18416969	7
chr16	18424102	18426185	7
chr16	18628058	18629031	6
chr16	18774829	18776973	2
chr16	18822534	18823579	7
chr16	20236899	20239211	7
chr16	20400458	20403309	6
chr16	20622848	20623422	8
chr16	20691731	20692850	6
chr16	20693948	20695304	6
chr16	20696518	20698682	7
chr16	21187334	21188358	6
chr16	21310225	21310735	8
chr16	21311389	21311620	8
chr16	21338525	21341000	10
chr16	21377311	21378487	2
chr16	21398003	21398872	8
chr16	21456246	21459227	9
chr16	21650456	21650910	6
chr16	21655204	21655601	2
chr16	21854396	21854753	6
chr16	22389114	22389542	10
chr16	22427025	22431032	8
chr16	22440693	22441270	8
chr16	22517109	22518542	2
chr16	22545592	22546384	7
chr16	22765075	22769526	5
chr16	23226531	23228733	8
chr16	23269965	23272189	4
chr16	23479261	23480285	6
chr16	23520634	23523536	10
chr16	23989782	23991096	10
chr16	24434808	24435409	4
chr16	24489745	24491652	4
chr16	24502016	24502243	7
chr16	24624464	24624884	6
chr16	24914525	24914701	8
chr16	24982692	24983406	8
chr16	24989964	24993119	6
chr16	25039739	25040489	8
chr16	25041715	25042700	5
chr16	25057999	25058941	10
chr16	25104351	25105397	2
chr16	25254875	25256460	6
chr16	25736613	25738244	2
chr16	26527796	26529433	2
chr16	27387361	27387995	6
chr16	27523997	27524463	6
chr16	27925494	27926163	10
chr16	28105644	28106317	2
chr16	28496807	28498444	6
chr16	28594764	28596468	7
chr16	28693700	28695163	6
chr16	28750143	28752771	7
chr16	28858357	28860056	8
chr16	29203809	29205147	6
chr16	29216293	29216953	6
chr16	29330810	29331127	6
chr16	29658793	29659995	10
chr16	29682449	29684599	2
chr16	29714462	29715465	2
chr16	30184329	30185355	4
chr16	30475864	30475979	10
chr16	30511525	30512108	7
chr16	30548029	30549963	7
chr16	30552385	30553405	2
chr16	30653919	30654125	2
chr16	30736984	30737340	7
chr16	30790034	30790958	4
chr16	30825614	30827234	5
chr16	30873239	30874609	8
chr16	30992585	30992857	2
chr16	31003684	31004428	8
chr16	31035109	31036332	1
chr16	31045847	31046759	7
chr16	31299563	31301474	2
chr16	31501522	31502452	10
chr16	31502670	31505006	9
chr16	31509620	31509919	5
chr16	31526665	31527528	4
chr16	31543502	31547775	2
chr16	31593036	31593746	10
chr16	31695127	31697956	6
chr16	31754124	31758257	6
chr16	31764387	31765556	7
chr16	31766388	31766580	3
chr16	31875194	31877928	7
chr16	31895973	31897156	7
chr16	31897599	31899874	7
chr16	31962932	31964097	7
chr16	32001950	32002649	6
chr16	32153278	32156026	6
chr16	32278448	32279260	7
chr16	32508765	32509839	2
chr16	32537843	32538780	1
chr16	32645071	32645563	6
chr16	32658192	32658665	6
chr16	32802464	32804008	2
chr16	32853480	32854512	6
chr16	33150701	33152077	6
chr16	33157870	33159306	6
chr16	33178217	33179633	7
chr16	33343673	33345185	7
chr16	33585171	33585369	10
chr16	33605314	33607688	10
chr16	33696591	33697898	4
chr16	33731456	33731851	10
chr16	33732884	33734046	10
chr16	33734527	33738438	10
chr16	33882401	33882662	5
chr16	33883295	33884652	8
chr16	34077681	34080188	7
chr16	34093551	34096434	8
chr16	34151979	34152840	3
chr16	34167733	34169623	9
chr16	34171538	34174516	9
chr16	34193722	34194057	9
chr16	34229076	34229727	6
chr16	34279055	34282831	7
chr16	34319968	34320802	9
chr16	34342703	34343431	10
chr16	34344370	34344984	9
chr16	34395073	34395157	10
chr16	34414291	34415209	6
chr16	34466826	34474778	7
chr16	34502085	34505155	7
chr16	34508802	34515265	7
chr16	34515659	34517791	6
chr16	34521336	34522166	6
chr16	34524857	34527320	7
chr16	34574529	34575426	8
chr16	35164731	35166222	6
chr16	35459381	35460040	4
chr16	35463794	35466209	4
chr16	35551569	35551887	2
chr16	35570683	35571497	6
chr16	35581364	35581743	10
chr16	35587373	35589362	8
chr16	35591698	35592746	10
chr16	35596743	35599476	2
chr16	35992490	35993593	6
chr16	36770613	36771343	8
chr16	36883037	36883395	8
chr16	37432753	37433680	7
chr16	37546089	37546925	8
chr16	37562980	37563499	6
chr16	37565316	37566515	6
chr16	37585157	37585785	6
chr16	37610188	37611452	9
chr16	37617287	37618356	7
chr16	37676007	37676491	6
chr16	37680850	37683104	7
chr16	37686012	37686473	2
chr16	37703654	37705625	6
chr16	37713713	37715502	6
chr16	37731401	37732948	4
chr16	37787726	37789212	2
chr16	37809091	37810011	8
chr16	37812395	37813249	7
chr16	37926016	37929382	2
chr16	37937017	37938100	4
chr16	37944995	37946359	2
chr16	37973690	37975443	6
chr16	37990658	37991614	10
chr16	37999911	38001171	2
chr16	38400425	38400509	2
chr16	38923896	38925588	6
chr16	38940185	38941764	2
chr16	38953679	38955893	2
chr16	38962188	38963511	7
chr16	39102610	39103403	9
chr16	39227257	39227777	6
chr16	39303463	39303556	6
chr16	39985509	39986529	6
chr16	40233330	40233723	8
chr16	40504191	40504663	8
chr16	40739881	40740580	4
chr16	41551192	41552768	2
chr16	41729299	41730351	10
chr16	41745894	41747034	6
chr16	41764003	41765216	6
chr16	41771572	41771814	10
chr16	42079033	42080411	7
chr16	42254903	42256058	6
chr16	42263247	42263430	2
chr16	42263733	42264075	7
chr16	42268665	42268969	10
chr16	42333718	42338655	7
chr16	42370239	42370853	6
chr16	42418293	42418443	6
chr16	42521361	42521628	3
chr16	42717136	42718267	10
chr16	42718353	42718767	10
chr16	42745960	42746897	6
chr16	42780988	42781981	8
chr16	42905942	42909452	4
chr16	42909944	42911704	2
chr16	43080009	43081619	4
chr16	43129933	43131037	2
chr16	43221998	43222895	4
chr16	43234944	43236022	2
chr16	43278318	43279097	4
chr16	43309253	43310970	10
chr16	43462432	43465094	4
chr16	43489178	43490989	5
chr16	43502047	43503343	10
chr16	43504665	43507615	10
chr16	43507958	43509284	10
chr16	43509995	43512364	4
chr16	43521118	43522887	1
chr16	43533701	43535182	4
chr16	43539595	43540069	10
chr16	43546560	43547686	2
chr16	43547893	43550169	2
chr16	43572611	43574234	10
chr16	43575510	43576568	4
chr16	43603336	43604949	8
chr16	43622495	43625097	1
chr16	43799470	43802090	8
chr16	43945596	43948015	7
chr16	43951723	43952312	3
chr16	44121812	44123986	9
chr16	44237641	44239292	7
chr16	44303864	44304302	6
chr16	44481676	44482362	8
chr16	44493700	44495346	2
chr16	44529442	44530977	10
chr16	44532551	44534516	2
chr16	44538428	44538829	10
chr16	44551012	44552938	8
chr16	44555798	44557663	8
chr16	44615337	44617440	8
chr16	44631563	44632563	10
chr16	44633139	44633929	2
chr16	44671004	44673456	2
chr16	44678574	44680952	2
chr16	44686387	44689701	8
chr16	45406963	45408140	10
chr16	45690613	45691253	7
chr16	45719691	45722720	9
chr16	45999580	46000163	8
chr16	46410175	46410767	6
chr16	46602616	46603530	5
chr16	47525371	47527142	7
chr16	49175511	49176990	1
chr16	49332017	49333039	8
chr16	49407829	49409212	4
chr16	49503901	49505072	9
chr16	49633013	49634338	7
chr16	49635296	49637511	5
chr16	49753035	49753778	8
chr16	49803843	49806037	8
chr16	49806975	49809229	7
chr16	49980194	49980766	10
chr16	50008998	50011277	6
chr16	50032165	50032576	2
chr16	50057607	50058411	2
chr16	50728340	50728614	6
chr16	51758577	51759869	6
chr16	51937046	51937757	6
chr16	52972797	52973518	6
chr16	54983216	54983923	6
chr16	55420309	55422129	8
chr16	56074584	56074681	3
chr16	57388966	57390295	7
chr16	57495967	57497132	2
chr16	58510067	58510643	4
chr16	59547707	59548375	6
chr16	59568013	59568377	7
chr16	59692650	59694228	7
chr16	62355850	62357006	8
chr16	63090625	63092171	10
chr16	63805608	63806774	2
chr16	64068547	64069542	10
chr16	64164084	64164413	2
chr16	64332363	64335018	8
chr16	64676999	64677749	2
chr16	65379649	65380872	6
chr16	66650308	66651084	6
chr16	67060780	67062924	2
chr16	67095389	67097418	6
chr16	67310452	67312016	7
chr16	67542425	67543873	9
chr16	67575683	67576602	6
chr16	67614908	67617304	7
chr16	68666686	68667493	6
chr16	69424854	69425091	8
chr16	70090540	70093176	6
chr16	70834084	70836209	7
chr16	70880729	70882343	6
chr16	71391935	71392711	8
chr16	72029515	72030006	8
chr16	72222371	72222597	10
chr16	72307098	72309449	6
chr16	72500641	72502446	6
chr16	72510476	72511952	10
chr16	72622347	72623479	8
chr16	72698347	72701240	2
chr16	72794581	72796169	10
chr16	72811404	72811906	8
chr16	72923323	72924029	6
chr16	72966479	72968925	6
chr16	72995765	72997043	2
chr16	73104807	73106401	6
chr16	73367188	73368487	7
chr16	73368774	73369484	8
chr16	73646940	73647740	6
chr16	73783572	73785772	7
chr16	73862488	73865509	8
chr16	74089639	74089860	8
chr16	74233638	74235508	2
chr16	74407638	74409676	6
chr16	74464029	74466040	6
chr16	74597442	74598526	8
chr16	75089753	75092958	6
chr16	75365826	75368210	6
chr16	75384221	75385562	5
chr16	75483211	75484262	2
chr16	76318116	76322011	8
chr16	76510528	76512284	5
chr16	76679669	76682234	7
chr16	77076458	77078007	6
chr16	77290566	77293412	2
chr16	77327865	77332575	8
chr16	77400904	77405601	2
chr16	77422809	77423887	10
chr16	77446513	77447357	6
chr16	77503027	77503926	8
chr16	77505270	77505373	10
chr16	77538142	77538758	4
chr16	77595388	77595964	10
chr16	77596809	77598983	10
chr16	77642337	77644058	10
chr16	77645537	77647794	10
chr16	77648346	77649146	10
chr16	77653472	77653639	4
chr16	77660305	77661166	6
chr16	77662840	77663106	9
chr16	77675796	77677814	4
chr16	77684860	77686744	10
chr16	77700764	77702075	9
chr16	77789011	77790122	10
chr16	77790494	77790709	4
chr16	77827376	77827959	2
chr16	77850570	77852688	10
chr16	77893529	77894859	10
chr16	78018998	78020581	2
chr16	78098348	78099783	8
chr16	78101175	78102562	8
chr16	78322467	78323721	7
chr16	78342943	78344598	7
chr16	78442071	78444147	3
chr16	78457711	78458451	2
chr16	78845033	78846468	8
chr16	79176289	79178496	8
chr16	81203866	81204450	6
chr16	84041743	84042857	8
chr16	84968857	84972225	7
chr16	85001866	85003558	6
chr16	85037788	85039625	9
chr16	85091973	85092174	8
chr16	85096326	85096958	8
chr16	85126939	85128377	7
chr16	85137034	85137877	6
chr16	85169276	85171726	6
chr16	87000927	87001707	8
chr16	87567395	87569092	6
chr16	87645116	87646469	8
chr16	87916919	87917759	10
chr16	89529591	89531368	8
chr16	89870760	89871967	5
chr16	89896565	89898974	6
chr16	89909298	89910062	8
chr16	90040554	90043542	9
chr16	90068855	90069477	7
chr16	90084965	90086656	6
chr16	90351114	90352814	10
chr16	90352949	90353839	10
chr16	90407161	90410155	4
chr16	90420234	90426533	2
chr16	90462152	90463531	1
chr16	90520962	90522541	10
chr16	90623986	90624659	8
chr16	90656199	90657490	2
chr16	90708943	90709309	6
chr16	90920937	90922028	2
chr16	91011840	91012093	10
chr16	91191015	91193738	2
chr16	91262569	91264180	2
chr16	91300395	91306286	8
chr16	91378861	91379711	8
chr16	91546317	91546681	2
chr16	91549975	91550443	8
chr16	91770753	91771531	2
chr16	91797638	91797868	3
chr16	91801934	91802580	9
chr16	91814481	91817064	9
chr16	91835506	91837716	2
chr16	91860597	91861256	6
chr16	91867519	91868437	10
chr16	91882224	91882692	9
chr16	91885030	91886333	8
chr16	91897146	91897622	10
chr16	91898700	91899069	10
chr16	91905498	91909160	10
chr16	91918738	91919242	2
chr16	92018978	92019185	8
chr16	92056799	92057608	7
chr16	92099419	92100812	7
chr16	92115438	92117866	10
chr16	92134303	92134950	7
chr16	92197074	92197632	8
chr16	92300427	92300781	7
chr16	92510668	92511875	10
chr16	92719789	92720307	6
chr16	93712531	93713369	6
chr16	93729664	93730359	8
chr16	93790549	93791001	2
chr16	93815750	93816683	2
chr16	93905922	93907415	10
chr16	93970914	93971545	2
chr16	94153868	94155395	2
chr16	94177248	94177786	6
chr16	94312026	94312359	10
chr16	94314017	94314727	10
chr16	94470289	94472258	9
chr16	94473101	94473699	10
chr16	94718373	94718965	10
chr16	94719160	94719798	6
chr16	94723484	94724144	6
chr16	94881703	94885828	7
chr16	95224899	95226420	7
chr16	95340743	95341328	8
chr16	95696535	95697258	6
chr16	96080705	96081369	6
chr16	96158511	96160270	8
chr16	96235188	96236266	6
chr16	96302957	96304047	5
chr16	96563819	96564212	2
chr16	96620135	96621283	2
chr16	96754337	96754700	1
chr16	96767590	96768347	2
chr16	96842913	96843518	10
chr16	96845741	96847267	10
chr16	96885577	96886861	2
chr16	96945005	96945685	2
chr16	96996584	96997825	2
chr16	97007352	97008384	10
chr16	97134511	97135899	8
chr16	97168922	97170021	10
chr16	97669681	97670811	7
chr17	3205911	3207410	9
chr17	3216501	3219521	9
chr17	3230092	3230779	6
chr17	3234657	3236457	5
chr17	3242991	3246223	10
chr17	3249479	3250053	10
chr17	3250527	3251677	10
chr17	3253916	3254292	10
chr17	3256601	3258061	10
chr17	3258436	3259611	10
chr17	3274512	3276424	2
chr17	3285011	3285681	10
chr17	3329118	3329240	10
chr17	3331915	3332927	10
chr17	3336848	3339286	10
chr17	3344261	3345287	10
chr17	3350933	3351516	2
chr17	3362018	3364493	4
chr17	3393194	3394185	6
chr17	3394201	3394565	6
chr17	3396423	3399620	6
chr17	3441963	3443322	10
chr17	3482228	3485453	7
chr17	3488273	3488957	7
chr17	3491173	3496457	7
chr17	3869184	3869849	2
chr17	4331474	4332328	2
chr17	4382012	4383561	6
chr17	4464495	4466251	7
chr17	4498460	4498885	6
chr17	4515955	4517308	6
chr17	5066941	5068167	5
chr17	5174544	5177013	9
chr17	5211731	5214100	10
chr17	5248709	5250138	6
chr17	5254444	5255695	2
chr17	5285823	5286325	10
chr17	5293611	5294367	4
chr17	5310003	5310841	10
chr17	5311916	5312706	2
chr17	5322840	5325064	2
chr17	5506278	5506795	10
chr17	5506852	5508306	7
chr17	5569714	5570223	8
chr17	5583361	5584010	2
chr17	5804501	5805331	7
chr17	5885012	5886126	4
chr17	5975184	5977765	6
chr17	6108051	6108752	6
chr17	6173296	6173895	5
chr17	6180175	6180716	8
chr17	6788386	6790141	2
chr17	6808820	6808960	8
chr17	6827137	6827571	10
chr17	6859823	6862134	10
chr17	7168595	7169052	1
chr17	7204875	7205404	4
chr17	7218305	7218969	7
chr17	7220633	7220817	2
chr17	7230995	7233120	7
chr17	7265531	7266759	2
chr17	7291903	7293096	2
chr17	8177026	8177319	2
chr17	8365618	8366757	5
chr17	8370002	8371266	10
chr17	8457177	8457747	6
chr17	8647299	8647828	10
chr17	8818131	8819073	9
chr17	8837761	8838595	4
chr17	8857318	8860258	7
chr17	8884533	8885332	4
chr17	8929765	8930739	6
chr17	9301411	9301598	6
chr17	9428151	9429180	2
chr17	9578969	9580745	8
chr17	9631094	9633173	4
chr17	9675396	9675969	1
chr17	9679844	9681035	6
chr17	9685480	9686722	1
chr17	9725616	9726646	2
chr17	9762356	9764686	8
chr17	9765893	9766191	4
chr17	9774894	9776198	10
chr17	9848150	9849355	2
chr17	9861205	9861823	6
chr17	9862281	9862854	2
chr17	9878299	9880496	4
chr17	9882649	9883314	8
chr17	9885077	9885510	4
chr17	9904249	9905531	10
chr17	10188620	10189571	4
chr17	10227893	10228372	8
chr17	10269518	10269837	8
chr17	10313993	10317231	2
chr17	10394366	10395428	1
chr17	10397004	10397671	7
chr17	10398296	10400138	1
chr17	10440962	10442193	2
chr17	10533933	10534690	8
chr17	10743871	10745389	2
chr17	10745781	10746008	4
chr17	11066694	11069203	8
chr17	11093499	11093950	6
chr17	11532453	11534930	2
chr17	11572813	11575396	7
chr17	11617083	11617428	2
chr17	11617615	11618247	5
chr17	11619019	11621548	6
chr17	11858165	11859972	6
chr17	11912712	11914685	8
chr17	11949739	11950474	7
chr17	11977578	11978819	2
chr17	12187466	12187654	9
chr17	12221218	12222793	5
chr17	12229245	12230846	6
chr17	12266217	12267148	6
chr17	12275504	12278879	9
chr17	12290692	12291059	6
chr17	12431508	12432201	7
chr17	12794185	12794799	1
chr17	12839605	12840955	6
chr17	12848956	12850422	5
chr17	12902938	12904187	2
chr17	13478980	13480037	10
chr17	13656167	13660248	2
chr17	13666426	13668577	10
chr17	13669981	13670205	10
chr17	13676259	13677491	7
chr17	13680594	13681868	10
chr17	13682815	13684331	2
chr17	13699891	13700860	4
chr17	14206329	14207371	6
chr17	14207467	14208779	5
chr17	14525036	14526244	7
chr17	15066296	15068514	2
chr17	15108654	15109387	6
chr17	15199179	15199890	4
chr17	15247618	15249311	8
chr17	15977361	15977917	8
chr17	15990224	15991055	10
chr17	15992901	15994813	2
chr17	16004967	16005453	10
chr17	16089069	16090250	10
chr17	17393478	17394002	8
chr17	17411663	17412802	2
chr17	17448348	17449696	8
chr17	17499396	17500551	5
chr17	23191729	23192524	7
chr17	23876935	23877637	2
chr17	24117013	24117452	7
chr17	24166453	24168581	7
chr17	24198854	24200616	7
chr17	24213086	24213955	7
chr17	24495259	24496142	7
chr17	24534029	24535898	7
chr17	24537652	24538564	6
chr17	24690278	24691980	7
chr17	24897047	24897846	6
chr17	25082014	25082970	3
chr17	25111150	25112588	6
chr17	25407090	25408125	7
chr17	25418924	25419547	8
chr17	25456263	25457706	6
chr17	25519242	25519998	1
chr17	25520262	25521206	1
chr17	25560484	25562323	10
chr17	25564364	25565599	2
chr17	25578445	25578737	6
chr17	25608129	25608534	7
chr17	25608875	25610866	10
chr17	25615065	25615593	3
chr17	25618880	25619659	6
chr17	25620165	25620519	7
chr17	25623474	25626032	7
chr17	25679228	25680923	2
chr17	25760054	25762711	7
chr17	25793910	25796710	8
chr17	25803590	25803723	10
chr17	25810204	25812425	7
chr17	25829872	25830529	9
chr17	25836526	25836742	10
chr17	25845014	25845362	3
chr17	26030976	26032426	7
chr17	26078187	26079481	7
chr17	26377949	26379266	7
chr17	26381240	26382919	10
chr17	26562395	26562907	9
chr17	26594932	26595967	3
chr17	26602505	26603882	9
chr17	26611476	26611671	7
chr17	26620910	26621611	9
chr17	26645189	26646169	3
chr17	26687721	26689951	10
chr17	26892546	26893172	10
chr17	26894549	26894694	7
chr17	26940394	26940882	10
chr17	26945748	26946247	10
chr17	26949913	26950500	6
chr17	27240475	27243421	8
chr17	27421383	27423687	8
chr17	27500558	27501801	10
chr17	27573624	27576046	5
chr17	27577285	27577662	9
chr17	27595540	27597357	9
chr17	27600782	27602066	7
chr17	27607294	27612655	9
chr17	27620120	27621518	6
chr17	27626385	27626966	8
chr17	27642975	27643464	10
chr17	27675297	27676812	7
chr17	27677552	27678444	9
chr17	27699752	27702112	3
chr17	27796558	27797791	10
chr17	27799835	27800017	10
chr17	27944977	27945891	4
chr17	27959793	27960856	7
chr17	28007038	28008382	8
chr17	28025624	28026596	10
chr17	28031773	28033199	4
chr17	28036884	28037712	4
chr17	28040423	28041147	10
chr17	28063471	28063790	5
chr17	28244687	28245622	4
chr17	28348351	28350006	2
chr17	28406058	28407372	5
chr17	28657893	28658453	8
chr17	28696046	28698593	7
chr17	28716422	28716929	3
chr17	28869249	28870141	10
chr17	28903949	28904523	3
chr17	28904868	28906044	10
chr17	28907875	28908463	6
chr17	29187195	29187944	2
chr17	29199858	29200234	10
chr17	29212953	29215233	8
chr17	29268059	29268362	3
chr17	29325625	29327650	8
chr17	29331282	29331544	10
chr17	29337857	29338424	8
chr17	29346046	29346543	10
chr17	29354961	29357397	10
chr17	29668187	29669236	10
chr17	29679987	29680748	10
chr17	29687460	29689229	5
chr17	29711077	29713932	2
chr17	29730227	29732066	10
chr17	29735569	29737281	4
chr17	29737716	29738020	5
chr17	29760673	29761890	6
chr17	29833059	29835290	10
chr17	29873476	29874981	10
chr17	29885817	29886316	8
chr17	29993154	29994169	10
chr17	30213215	30214666	9
chr17	30240983	30242504	2
chr17	30388533	30389677	10
chr17	30435233	30436478	4
chr17	30489507	30490298	2
chr17	30804469	30806398	2
chr17	30859714	30861172	8
chr17	31059112	31059596	6
chr17	31069865	31072004	2
chr17	31319892	31321087	9
chr17	31321462	31322357	6
chr17	31334256	31335649	5
chr17	31348962	31349764	6
chr17	31360490	31360962	5
chr17	31365471	31366213	9
chr17	31378297	31378968	6
chr17	31385054	31385257	8
chr17	31405308	31405849	2
chr17	31409571	31410748	8
chr17	31415243	31415597	6
chr17	31418584	31419589	6
chr17	31433100	31436638	2
chr17	31451588	31451958	6
chr17	31456519	31457751	10
chr17	31540963	31542397	4
chr17	31594773	31595394	9
chr17	31660740	31661449	6
chr17	31765917	31766307	4
chr17	31767622	31767939	10
chr17	31777581	31777843	10
chr17	31778982	31779671	4
chr17	31789742	31791072	10
chr17	31805835	31806808	2
chr17	31816658	31817817	4
chr17	31826732	31827535	8
chr17	31928013	31928830	10
chr17	31973550	31974284	5
chr17	32022451	32024218	6
chr17	32165307	32165609	8
chr17	32179655	32180739	4
chr17	32285213	32285633	6
chr17	32319883	32320129	7
chr17	32505365	32507446	8
chr17	33357073	33358014	6
chr17	34023854	34024214	6
chr17	34640792	34640968	10
chr17	34699527	34701210	10
chr17	34777810	34779019	10
chr17	35021157	35022017	8
chr17	35027198	35027937	10
chr17	35087902	35088412	6
chr17	35236812	35237609	6
chr17	35239618	35240222	9
chr17	35696828	35696980	8
chr17	35701779	35705697	10
chr17	35752283	35752543	8
chr17	35777346	35777945	6
chr17	35870308	35871242	7
chr17	35897759	35898481	6
chr17	35898551	35898847	3
chr17	35909257	35909673	10
chr17	35919746	35920117	10
chr17	36316219	36316526	4
chr17	37003240	37004318	10
chr17	37044743	37045390	7
chr17	37055795	37057215	3
chr17	37061990	37063529	6
chr17	37073665	37074024	3
chr17	41154087	41154424	6
chr17	41227401	41227597	10
chr17	43076875	43077336	6
chr17	43573525	43573957	2
chr17	43951509	43951892	7
chr17	43952200	43952545	10
chr17	43953153	43955563	7
chr17	43989750	43989958	5
chr17	44519204	44523035	7
chr17	44617380	44619781	6
chr17	44630106	44633955	7
chr17	44637066	44637355	3
chr17	44709651	44709912	6
chr17	45118805	45120348	5
chr17	45169059	45169976	6
chr17	45489852	45492214	5
chr17	45550349	45550670	6
chr17	45680163	45680571	3
chr17	45723072	45723417	7
chr17	45754372	45754812	6
chr17	45766353	45767337	10
chr17	45804729	45807743	8
chr17	46027046	46027982	10
chr17	46486652	46487101	6
chr17	46553498	46554583	7
chr17	46588515	46590186	9
chr17	46616953	46620138	8
chr17	46620979	46621884	10
chr17	46630183	46630759	4
chr17	46854272	46856230	7
chr17	46859449	46861048	2
chr17	46944038	46945246	7
chr17	47053666	47055412	9
chr17	47151280	47153355	10
chr17	47178160	47179495	7
chr17	47198798	47199995	6
chr17	47276764	47277014	10
chr17	47277804	47278089	3
chr17	47368147	47368511	7
chr17	47517535	47518731	4
chr17	47527312	47527910	1
chr17	47595155	47597627	8
chr17	47762880	47763664	2
chr17	47866087	47866395	6
chr17	47866473	47866653	9
chr17	47872032	47872886	10
chr17	47876182	47876930	6
chr17	47943160	47943535	10
chr17	47952280	47953572	2
chr17	47976503	47977174	2
chr17	48041351	48042459	8
chr17	48056950	48058472	8
chr17	48405992	48407694	5
chr17	48436867	48437934	4
chr17	48542552	48544400	7
chr17	48770993	48771705	6
chr17	48776548	48776920	10
chr17	48877209	48877828	7
chr17	48933593	48935814	7
chr17	48999681	49000062	8
chr17	49043906	49044668	10
chr17	49063141	49063762	7
chr17	49064129	49065238	6
chr17	49247033	49247600	8
chr17	49269868	49270511	2
chr17	49278509	49279807	4
chr17	49466524	49468041	7
chr17	49519704	49520505	4
chr17	49703827	49705138	10
chr17	49732186	49733336	6
chr17	49814433	49817337	2
chr17	49874762	49874854	4
chr17	50006024	50008028	10
chr17	50019092	50022080	2
chr17	50055272	50056031	2
chr17	50114424	50115265	5
chr17	50236037	50237513	10
chr17	50426263	50428651	10
chr17	50484242	50485520	7
chr17	50497933	50499894	4
chr17	50640326	50641809	5
chr17	50643946	50644471	8
chr17	50649158	50651942	6
chr17	50753610	50754081	7
chr17	50760975	50761156	6
chr17	50762999	50764203	6
chr17	51584604	51584737	10
chr17	51746593	51747972	8
chr17	51760302	51761691	8
chr17	51789599	51790434	10
chr17	51790709	51791613	10
chr17	51803674	51806220	5
chr17	51807094	51808233	5
chr17	52347987	52349523	6
chr17	53551519	53552452	10
chr17	53596528	53596994	4
chr17	55367523	55368438	7
chr17	55444483	55445157	7
chr17	55447223	55448279	6
chr17	56256867	56257632	6
chr17	56289049	56290805	8
chr17	56370392	56371615	6
chr17	56380334	56380748	8
chr17	56408981	56409230	6
chr17	56440838	56441197	9
chr17	56445560	56446295	6
chr17	56468296	56469303	10
chr17	56486874	56487558	2
chr17	56535932	56537148	10
chr17	56537859	56538537	2
chr17	56542621	56543795	2
chr17	56546913	56547602	10
chr17	56550958	56552909	10
chr17	56859081	56859418	8
chr17	56896133	56896309	3
chr17	56897370	56897931	3
chr17	57086909	57087016	6
chr17	59421358	59422099	9
chr17	59955545	59956213	2
chr17	63143775	63146266	8
chr17	63209151	63212178	7
chr17	63284518	63285330	6
chr17	63326042	63326878	6
chr17	63835803	63837245	8
chr17	64119622	64120316	7
chr17	64137981	64140989	9
chr17	64229603	64230409	9
chr17	64332825	64333178	6
chr17	64406412	64408633	7
chr17	64666354	64667357	5
chr17	64676819	64678387	2
chr17	65170441	65170900	6
chr17	65643094	65644058	6
chr17	65683497	65684472	5
chr17	65701663	65702910	10
chr17	65741917	65743869	2
chr17	65771103	65771846	8
chr17	65848246	65848360	6
chr17	66231957	66235245	6
chr17	66275784	66276331	4
chr17	66314370	66315720	6
chr17	66325029	66326644	6
chr17	66348652	66353241	7
chr17	66416624	66418157	10
chr17	66435766	66436668	8
chr17	66444592	66444931	9
chr17	66479665	66481288	8
chr17	66686734	66689073	8
chr17	68163422	68163822	2
chr17	68422533	68423609	6
chr17	69176526	69178545	10
chr17	69181286	69181800	8
chr17	69192657	69193433	4
chr17	69229677	69232206	10
chr17	69384956	69385244	6
chr17	69694718	69695740	6
chr17	69767425	69770303	6
chr17	69770402	69770986	6
chr17	70034292	70035313	5
chr17	70204886	70205614	7
chr17	70294074	70294318	10
chr17	70307687	70308938	7
chr17	70315009	70318218	7
chr17	70361940	70363288	6
chr17	70486333	70486894	9
chr17	70520581	70526188	7
chr17	70588501	70589626	7
chr17	70621177	70623152	7
chr17	70629918	70630497	6
chr17	70681879	70683698	7
chr17	71102714	71103106	6
chr17	71139052	71140108	9
chr17	71294777	71295289	9
chr17	71980415	71981845	4
chr17	72889439	72889922	8
chr17	72924178	72925573	7
chr17	73044987	73045821	7
chr17	73220798	73221559	7
chr17	73224815	73226348	10
chr17	73270656	73272624	6
chr17	73517682	73520375	6
chr17	73713902	73714484	8
chr17	73805448	73806585	6
chr17	73962857	73963061	2
chr17	74265002	74265353	10
chr17	75443048	75443695	6
chr17	75808461	75809760	2
chr17	76095604	76096288	2
chr17	76124798	76125801	6
chr17	77649127	77650433	7
chr17	78270209	78271813	5
chr17	78275240	78276166	8
chr17	78322449	78323213	2
chr17	78357491	78358466	2
chr17	79018286	79020250	8
chr17	79326319	79327743	6
chr17	79948346	79948668	2
chr17	80007953	80009180	2
chr17	80165485	80166813	6
chr17	80167809	80168332	10
chr17	80234506	80236247	7
chr17	80481082	80481248	10
chr17	80577584	80577984	6
chr17	80619386	80619929	9
chr17	80684359	80684594	4
chr17	80705604	80706968	9
chr17	80762116	80764115	6
chr17	80800474	80802530	6
chr17	80887003	80888520	10
chr17	81010798	81012145	6
chr17	81404786	81405741	5
chr17	81490346	81494260	5
chr17	81500918	81501220	2
chr17	81502368	81503510	5
chr17	81505338	81506101	6
chr17	81614902	81616884	5
chr17	81666036	81668237	6
chr17	81670848	81673063	8
chr17	81736930	81738918	10
chr17	82138445	82140080	4
chr17	82658942	82659337	5
chr17	82731438	82732994	5
chr17	82781025	82782929	5
chr17	82856676	82857217	4
chr17	83035103	83036014	5
chr17	83084008	83086478	1
chr17	83212989	83214456	2
chr17	83235077	83235840	8
chr17	83266671	83267742	6
chr17	83514813	83515675	7
chr17	83585392	83588784	7
chr17	83739878	83740352	10
chr17	83742344	83742908	5
chr17	83771609	83774049	10
chr17	83781649	83782837	7
chr17	83849170	83849671	2
chr17	83889146	83890306	2
chr17	83986312	83986739	2
chr17	84058491	84059705	1
chr17	84060333	84060663	1
chr17	84081837	84082658	10
chr17	84097005	84097682	10
chr17	84182252	84184253	2
chr17	84274214	84275153	4
chr17	84362292	84363636	4
chr17	84363949	84366411	2
chr17	84367584	84368962	2
chr17	84708037	84710730	4
chr17	84713065	84713788	9
chr17	84748818	84751245	4
chr17	85452818	85455929	2
chr17	85506203	85506884	4
chr17	85776477	85777599	6
chr17	86169265	86172923	7
chr17	86214406	86215196	10
chr17	86234164	86234820	7
chr17	86236146	86236725	7
chr17	86237071	86238495	9
chr17	86247379	86248005	5
chr17	86249404	86250737	10
chr17	86253638	86254807	10
chr17	86265599	86266095	5
chr17	86271770	86273410	5
chr17	86300857	86302430	7
chr17	86304890	86305722	6
chr17	86319561	86321433	7
chr17	86343665	86346601	7
chr17	86350386	86351477	10
chr17	86352648	86353117	9
chr17	86355711	86356503	6
chr17	86364231	86365027	7
chr17	86366965	86367647	6
chr17	86370514	86371961	6
chr17	86404008	86405366	7
chr17	86410443	86410907	2
chr17	86414282	86415313	3
chr17	86415959	86417096	10
chr17	86417633	86419013	5
chr17	86419593	86420151	3
chr17	86420598	86422172	7
chr17	86432711	86434752	7
chr17	86436479	86439604	7
chr17	86460114	86461029	8
chr17	86465446	86467140	8
chr17	86785258	86785650	9
chr17	86801512	86802756	5
chr17	86905371	86906031	10
chr17	86947633	86949051	2
chr17	87011365	87012061	6
chr17	87108628	87109769	6
chr17	87327537	87328248	6
chr17	87328367	87329372	9
chr17	87329529	87330922	10
chr17	87331514	87333656	10
chr17	87334978	87337588	7
chr17	87368957	87369759	6
chr17	87371643	87373266	10
chr17	87377734	87380338	7
chr17	87562903	87563855	7
chr17	87992060	87992331	9
chr17	88316135	88316998	10
chr17	88335117	88337060	5
chr17	88493283	88494541	10
chr17	88505162	88506317	4
chr17	88529432	88529726	10
chr17	88628721	88628979	8
chr17	88629279	88631022	10
chr17	88652507	88653128	6
chr17	88817808	88818323	7
chr17	88845969	88847767	9
chr17	88936976	88937189	8
chr17	88950924	88951680	6
chr17	89064627	89064935	6
chr17	90086066	90086490	5
chr17	90086974	90088217	10
chr17	90088997	90089260	10
chr17	90247112	90247623	2
chr17	90451125	90452493	6
chr17	90453655	90453986	6
chr17	90550544	90552067	6
chr17	90627585	90628172	6
chr17	90891853	90892525	8
chr17	91084767	91087835	7
chr17	91089008	91092184	9
chr17	91093566	91094434	6
chr17	93490025	93490928	6
chr18	4523021	4523325	5
chr18	5133073	5134631	2
chr18	5159297	5161416	10
chr18	5196634	5198754	4
chr18	5207417	5208162	10
chr18	5394036	5394893	4
chr18	5414061	5414832	2
chr18	5428598	5429412	4
chr18	5617850	5619115	4
chr18	5695590	5695984	1
chr18	5932442	5932819	6
chr18	5978410	5979824	10
chr18	5986592	5987973	4
chr18	6512402	6513135	6
chr18	6940888	6941690	6
chr18	7125143	7125907	6
chr18	9393005	9393212	7
chr18	10343615	10344167	8
chr18	10417797	10420494	2
chr18	11794318	11794560	5
chr18	11904627	11906534	6
chr18	12199970	12200569	2
chr18	12567928	12568592	2
chr18	12569489	12570309	10
chr18	12642376	12643184	6
chr18	12671262	12671765	7
chr18	12858271	12861627	6
chr18	12870626	12873944	9
chr18	12876383	12876791	6
chr18	12880441	12884329	6
chr18	12908538	12911602	7
chr18	12916685	12919552	6
chr18	12946792	12947181	10
chr18	13373436	13376901	4
chr18	13397196	13400153	2
chr18	13847893	13849456	4
chr18	13899745	13900454	1
chr18	14202874	14204354	2
chr18	14416409	14417667	8
chr18	14844130	14847104	2
chr18	14992494	14993812	7
chr18	14994113	14994966	6
chr18	15174183	15176580	4
chr18	15313495	15314591	8
chr18	15390465	15392478	5
chr18	15406676	15407469	2
chr18	15551777	15552158	2
chr18	15617640	15619460	5
chr18	16119789	16120343	5
chr18	16592810	16595036	7
chr18	16669129	16671156	8
chr18	16681028	16683727	6
chr18	16708335	16709729	2
chr18	16713083	16715566	8
chr18	16738751	16739561	8
chr18	17382608	17384334	2
chr18	19549082	19552477	5
chr18	19603596	19604528	10
chr18	20150853	20152239	8
chr18	20665001	20667343	4
chr18	20710745	20713361	7
chr18	20737898	20738472	9
chr18	21192331	21193066	2
chr18	21335153	21335717	9
chr18	21728506	21730329	8
chr18	22191997	22193544	2
chr18	22380697	22381407	2
chr18	22713896	22714357	10
chr18	22714902	22715734	5
chr18	22841195	22841924	8
chr18	22849053	22849655	10
chr18	22852349	22853117	2
chr18	22984183	22984532	6
chr18	23090506	23091287	8
chr18	23311100	23312610	7
chr18	23456495	23457763	6
chr18	23494311	23495165	2
chr18	23521369	23521912	9
chr18	23576107	23577101	7
chr18	23801565	23802873	5
chr18	23805051	23808678	6
chr18	23849960	23853470	7
chr18	23857973	23866246	9
chr18	23866714	23867301	7
chr18	23868325	23868583	6
chr18	23869165	23870583	10
chr18	23874139	23875357	5
chr18	23884777	23886319	7
chr18	23921215	23922067	6
chr18	23943198	23943567	10
chr18	24120620	24121108	6
chr18	24165979	24167360	7
chr18	24353557	24354158	4
chr18	24403130	24404167	6
chr18	24750550	24751757	6
chr18	24838237	24840728	6
chr18	24958605	24959886	6
chr18	25240927	25241820	10
chr18	25522055	25522787	7
chr18	25527509	25528451	10
chr18	25555244	25556133	9
chr18	25582932	25583105	10
chr18	25597187	25597441	10
chr18	25629464	25630412	7
chr18	25631046	25631904	7
chr18	25647228	25647834	7
chr18	25655975	25656598	8
chr18	25657602	25657774	8
chr18	25661340	25662688	10
chr18	25680005	25680961	7
chr18	25694718	25695235	9
chr18	25722141	25723479	9
chr18	25724042	25726413	7
chr18	25747073	25752682	7
chr18	25756220	25758769	6
chr18	26292582	26295328	7
chr18	27073556	27073740	6
chr18	27392018	27392869	8
chr18	27542043	27542619	8
chr18	27581711	27582457	8
chr18	28078124	28078731	10
chr18	28719599	28720698	6
chr18	29579270	29580064	8
chr18	29632219	29632499	2
chr18	29633035	29633373	6
chr18	30005459	30006390	10
chr18	30071341	30072165	4
chr18	30110381	30111251	6
chr18	30127040	30128588	6
chr18	30139796	30140498	6
chr18	30197201	30198187	10
chr18	30529865	30530065	6
chr18	30611586	30612593	10
chr18	30643644	30644214	6
chr18	30843870	30844555	8
chr18	31180154	31180344	6
chr18	31316183	31316960	6
chr18	31442430	31447020	6
chr18	31448397	31448763	6
chr18	31662158	31664646	6
chr18	31758775	31759036	9
chr18	32238867	32239616	6
chr18	32940200	32941375	6
chr18	32954745	32956619	6
chr18	33267706	33268450	2
chr18	33403390	33403650	5
chr18	33409080	33409812	6
chr18	33432811	33433592	8
chr18	33443901	33445412	5
chr18	33445524	33447014	10
chr18	33456543	33458278	5
chr18	33460986	33461370	10
chr18	33510101	33510911	8
chr18	33552437	33553231	10
chr18	33809348	33810641	2
chr18	33932365	33933033	10
chr18	34089243	34089417	10
chr18	34092323	34093682	2
chr18	34101457	34101917	9
chr18	34116032	34116782	8
chr18	34136475	34138301	2
chr18	34202177	34203813	9
chr18	34206923	34208004	4
chr18	34248063	34252266	7
chr18	34362106	34363570	5
chr18	34560644	34562099	2
chr18	34808983	34809472	8
chr18	34842017	34842769	7
chr18	34848117	34849202	6
chr18	34850565	34852989	6
chr18	34854378	34855742	6
chr18	34858882	34859521	6
chr18	34886390	34886808	6
chr18	34899653	34900407	9
chr18	34980452	34981092	6
chr18	34982633	34982698	10
chr18	35019011	35020025	10
chr18	35026728	35027040	10
chr18	35088930	35090163	7
chr18	35165746	35166286	6
chr18	35209310	35214150	6
chr18	35215684	35216218	6
chr18	35240364	35241236	2
chr18	35257309	35257540	5
chr18	35270727	35271779	4
chr18	35296940	35297025	8
chr18	35316542	35317088	7
chr18	35401747	35403754	7
chr18	35435208	35436343	7
chr18	35439940	35441209	10
chr18	35482149	35483959	10
chr18	35488420	35489238	8
chr18	35499230	35500032	3
chr18	35511435	35512846	10
chr18	35531025	35531587	1
chr18	35675689	35676647	10
chr18	35681454	35682695	9
chr18	35834315	35835279	8
chr18	35841053	35841160	10
chr18	35855384	35856617	10
chr18	35898638	35898933	1
chr18	35912698	35913840	6
chr18	35941240	35942667	4
chr18	35966216	35968558	7
chr18	36193109	36195961	6
chr18	36496937	36499092	4
chr18	36521546	36522004	6
chr18	37145001	37149456	7
chr18	37176497	37177716	10
chr18	37180459	37182726	7
chr18	37786708	37787709	5
chr18	37819701	37821678	6
chr18	37829057	37829439	6
chr18	37844097	37844774	3
chr18	37852710	37853669	10
chr18	38014629	38015232	6
chr18	38049923	38051472	4
chr18	38084552	38084978	6
chr18	38115397	38115815	7
chr18	38147474	38149948	2
chr18	38153520	38154476	10
chr18	38174112	38176190	10
chr18	38176859	38177683	8
chr18	38214583	38215017	6
chr18	38238337	38238658	6
chr18	38239885	38240205	6
chr18	38241519	38242034	7
chr18	38255401	38256198	2
chr18	38297401	38298160	6
chr18	38378645	38379863	10
chr18	38381167	38381533	6
chr18	38384149	38384349	8
chr18	38599240	38600266	2
chr18	38700340	38701488	2
chr18	38726014	38727089	7
chr18	38906159	38906922	8
chr18	38936376	38939624	6
chr18	39024201	39025791	7
chr18	39046062	39046507	7
chr18	39082625	39084005	7
chr18	39215367	39215966	7
chr18	39230164	39231030	7
chr18	39302153	39304175	7
chr18	39369657	39371946	6
chr18	40458106	40458367	6
chr18	40628992	40630367	6
chr18	42108567	42110584	7
chr18	42576458	42579778	8
chr18	42624959	42625740	7
chr18	42625797	42626499	6
chr18	42645393	42645554	8
chr18	42668869	42669201	10
chr18	42688100	42689198	10
chr18	42690101	42692265	7
chr18	42704170	42705593	10
chr18	42706507	42708383	10
chr18	42714787	42715711	10
chr18	42723838	42724489	6
chr18	42740754	42741582	10
chr18	42751513	42753120	6
chr18	42761291	42761688	4
chr18	42762341	42762904	6
chr18	42777136	42778927	6
chr18	42780608	42780783	6
chr18	42808348	42809357	5
chr18	42823710	42824905	6
chr18	42861644	42862303	6
chr18	42890435	42890554	10
chr18	42895005	42897952	6
chr18	42959502	42960739	1
chr18	42962601	42963045	8
chr18	42963342	42964380	4
chr18	43058106	43059740	6
chr18	43138722	43140024	8
chr18	43144052	43146319	10
chr18	43322142	43323355	5
chr18	43359063	43360166	7
chr18	43376175	43376819	8
chr18	43388853	43390231	5
chr18	43395095	43395300	6
chr18	43506740	43510778	2
chr18	43556696	43557058	8
chr18	43606212	43606790	7
chr18	43619399	43620043	10
chr18	43620526	43621351	10
chr18	43632675	43633827	6
chr18	43685870	43687107	10
chr18	44470764	44471256	6
chr18	44955775	44957470	6
chr18	44957700	44957753	1
chr18	44964885	44965176	8
chr18	45007906	45008060	5
chr18	45008640	45009137	8
chr18	45016588	45016653	10
chr18	45122884	45123867	10
chr18	45269336	45271131	5
chr18	45632055	45632746	8
chr18	45635582	45636355	10
chr18	45636565	45636891	7
chr18	45709672	45709923	7
chr18	45896354	45899571	2
chr18	45945115	45945933	10
chr18	46066527	46067683	2
chr18	46213726	46214357	4
chr18	46310377	46311312	7
chr18	46488174	46489516	7
chr18	46636831	46637802	2
chr18	46747775	46748945	2
chr18	47149582	47150259	8
chr18	47232026	47233886	9
chr18	47245950	47247896	2
chr18	47256321	47257140	10
chr18	47304239	47304726	8
chr18	47607854	47609088	8
chr18	48534444	48535360	6
chr18	49117200	49117958	10
chr18	49403488	49404385	6
chr18	49474520	49474835	10
chr18	49770943	49771977	6
chr18	50055520	50055848	8
chr18	52401247	52403740	5
chr18	52796329	52796821	6
chr18	52808189	52810290	2
chr18	52887009	52889848	4
chr18	52896287	52896562	2
chr18	52909470	52910404	10
chr18	53723161	53724487	6
chr18	53934477	53936731	7
chr18	54061877	54062639	2
chr18	54073249	54073870	8
chr18	54118407	54119697	10
chr18	54121137	54122165	10
chr18	54122798	54127900	8
chr18	54174258	54176023	10
chr18	54280868	54283206	2
chr18	54545899	54546177	5
chr18	54595743	54596909	6
chr18	54610569	54611997	10
chr18	54757171	54762520	2
chr18	54807203	54808276	7
chr18	54821576	54822474	8
chr18	54899279	54899661	1
chr18	54909301	54913741	8
chr18	54927973	54928521	8
chr18	54961427	54965596	2
chr18	54984833	54985325	2
chr18	54997257	54997886	8
chr18	55013707	55015571	10
chr18	55017052	55018206	2
chr18	55028851	55029163	8
chr18	55040100	55041579	10
chr18	55132471	55135027	2
chr18	55144789	55148282	2
chr18	55188322	55191159	10
chr18	55200040	55201962	4
chr18	55378748	55380335	8
chr18	55457616	55458708	2
chr18	55505993	55508994	2
chr18	55546068	55547856	10
chr18	55549854	55550808	10
chr18	55623031	55625013	10
chr18	55692399	55693259	10
chr18	55696486	55696937	4
chr18	55761431	55765608	2
chr18	55816792	55816861	8
chr18	56014070	56015772	10
chr18	56016333	56017270	8
chr18	56047072	56048060	10
chr18	56049018	56050214	10
chr18	56060835	56062653	2
chr18	56188618	56189540	2
chr18	56250287	56251549	7
chr18	56281944	56282972	2
chr18	56287246	56287553	10
chr18	56561354	56561787	2
chr18	56715864	56716602	2
chr18	56765333	56765892	7
chr18	56811190	56812070	8
chr18	56814584	56816191	7
chr18	57059638	57061034	8
chr18	57183358	57184774	2
chr18	57261461	57263533	10
chr18	57270515	57271561	2
chr18	57703757	57704732	8
chr18	57785163	57786712	6
chr18	57827788	57828091	6
chr18	58104614	58105322	6
chr18	58123273	58126584	2
chr18	58324065	58325269	6
chr18	58394313	58395558	10
chr18	59307848	59310239	7
chr18	59859895	59860964	8
chr18	59866623	59868387	6
chr18	59961329	59962503	2
chr18	60525402	60525511	6
chr18	60526909	60527593	9
chr18	60600171	60601348	6
chr18	60624905	60625655	6
chr18	60636903	60637686	6
chr18	60689537	60691415	5
chr18	60711172	60711708	2
chr18	60715133	60715804	7
chr18	60735484	60735789	8
chr18	60755775	60757245	6
chr18	60766904	60767269	6
chr18	60823269	60826346	9
chr18	60862765	60864237	8
chr18	60873586	60874593	4
chr18	60918480	60919962	7
chr18	60922591	60924187	10
chr18	60942652	60945401	7
chr18	60949316	60950660	7
chr18	61044511	61045867	8
chr18	61046550	61049414	1
chr18	61051290	61052024	7
chr18	61052360	61052866	2
chr18	61056557	61057280	6
chr18	61557240	61558627	7
chr18	61610359	61610648	9
chr18	61658948	61659106	7
chr18	61845640	61846663	6
chr18	61909933	61910651	6
chr18	62754991	62756574	4
chr18	62757389	62758683	2
chr18	63495840	63497476	2
chr18	63555112	63556017	2
chr18	63950267	63952007	6
chr18	64013350	64015384	10
chr18	64190777	64191018	8
chr18	64211503	64212273	6
chr18	64220300	64221291	2
chr18	64266993	64267320	6
chr18	64721163	64722784	5
chr18	64751696	64752147	7
chr18	64769433	64769972	10
chr18	64777431	64777569	10
chr18	64789854	64790874	10
chr18	64791269	64792288	6
chr18	64844972	64845381	6
chr18	64858647	64859668	8
chr18	64889598	64891104	10
chr18	64898475	64899685	2
chr18	64927131	64928497	8
chr18	64933165	64933803	10
chr18	64943776	64945993	6
chr18	64946251	64946703	9
chr18	64981398	64982286	5
chr18	64984880	64985126	5
chr18	65001163	65002199	10
chr18	65018042	65018920	7
chr18	65022932	65027807	7
chr18	65029238	65030330	9
chr18	65040313	65043322	7
chr18	65055009	65055705	7
chr18	65100569	65102275	7
chr18	65124231	65125536	6
chr18	65137766	65138445	6
chr18	65150602	65151507	7
chr18	65177264	65178111	2
chr18	65186458	65189753	7
chr18	65190588	65191703	6
chr18	65510700	65511515	6
chr18	65519663	65522251	2
chr18	65532380	65534905	7
chr18	65559357	65560450	10
chr18	65563921	65564441	10
chr18	65565250	65566379	6
chr18	65570899	65573908	7
chr18	65577443	65578392	10
chr18	65585012	65585415	10
chr18	65597429	65597819	9
chr18	65604445	65605508	9
chr18	65617604	65618119	9
chr18	65626357	65627487	9
chr18	65632336	65633195	3
chr18	65646942	65647556	9
chr18	65647961	65648726	9
chr18	65670344	65671424	9
chr18	65697475	65697998	6
chr18	65722399	65723098	4
chr18	65853072	65854932	7
chr18	66081565	66082384	6
chr18	66112449	66113767	4
chr18	66126517	66128302	6
chr18	66159884	66161802	5
chr18	66187661	66189358	6
chr18	66294600	66295842	5
chr18	66650879	66655797	9
chr18	66962922	66964274	10
chr18	67089305	67091581	6
chr18	67119788	67120512	2
chr18	67132418	67132684	2
chr18	67162587	67164587	6
chr18	67165088	67165467	5
chr18	67196673	67197350	10
chr18	67497620	67498249	8
chr18	67500654	67501227	3
chr18	67534743	67535039	8
chr18	67572723	67574772	7
chr18	67724924	67725311	6
chr18	67979516	67980638	9
chr18	67984270	67985806	6
chr18	67986092	67986635	6
chr18	67987561	67991461	9
chr18	68018713	68020549	7
chr18	68048956	68053750	7
chr18	68054639	68056860	9
chr18	68057853	68058523	7
chr18	68098447	68099487	2
chr18	68129103	68130692	10
chr18	68131563	68132932	5
chr18	68140226	68141221	2
chr18	68156424	68157105	2
chr18	68157903	68158277	10
chr18	68172686	68174172	7
chr18	68194071	68194630	6
chr18	68210769	68212721	7
chr18	68662276	68663064	2
chr18	68719509	68720556	6
chr18	68794134	68795186	8
chr18	68870680	68872050	2
chr18	68942257	68943200	2
chr18	68975967	68976468	10
chr18	68977137	68977367	8
chr18	69125055	69125688	10
chr18	69127979	69128697	5
chr18	69129548	69130563	2
chr18	69194180	69196773	1
chr18	69355472	69356824	2
chr18	69380231	69380515	3
chr18	69382729	69384307	2
chr18	69386659	69387811	6
chr18	69399044	69400946	6
chr18	69403547	69405086	4
chr18	69434205	69435838	1
chr18	69436829	69437708	4
chr18	69444708	69448478	5
chr18	69495961	69497272	4
chr18	69505294	69505748	10
chr18	69525799	69526490	6
chr18	69526896	69529052	5
chr18	69535838	69536754	9
chr18	69537030	69537590	7
chr18	69537727	69539453	6
chr18	69562408	69564136	10
chr18	69565047	69567005	9
chr18	69567549	69568645	10
chr18	69568742	69570217	6
chr18	69585620	69585919	2
chr18	69588604	69589585	5
chr18	69589864	69589968	6
chr18	69598232	69600481	10
chr18	69604254	69604865	6
chr18	69610282	69611810	6
chr18	69614997	69615674	6
chr18	69616395	69619016	7
chr18	69631688	69632383	6
chr18	69635420	69635834	5
chr18	69638246	69640266	5
chr18	69644427	69645671	9
chr18	69651177	69656356	7
chr18	69663928	69664782	9
chr18	69667211	69668414	9
chr18	69678149	69680258	9
chr18	69686821	69687569	5
chr18	69794100	69795284	2
chr18	69820605	69821251	6
chr18	69834579	69837094	5
chr18	70118414	70121722	5
chr18	70140823	70141233	6
chr18	70371841	70373233	2
chr18	70530779	70531355	3
chr18	71664585	71665241	5
chr18	73181092	73182778	4
chr18	73867049	73867144	10
chr18	73868207	73868356	10
chr18	73931550	73933735	6
chr18	73961864	73963089	6
chr18	73989051	73991049	6
chr18	73994545	73996247	9
chr18	74168977	74170714	7
chr18	74667941	74668324	8
chr18	74713640	74718359	7
chr18	74885864	74887048	5
chr18	74887316	74888385	6
chr18	74890211	74890458	10
chr18	74910154	74912103	5
chr18	74927436	74929083	9
chr18	74929377	74930937	7
chr18	75082204	75083545	5
chr18	75170919	75171703	5
chr18	75194259	75196372	6
chr18	75206517	75206824	5
chr18	75309225	75310030	4
chr18	75318278	75319606	7
chr18	75386127	75388058	2
chr18	75395193	75395714	10
chr18	75401167	75402575	6
chr18	75409697	75410703	4
chr18	75433903	75435579	10
chr18	75462912	75463770	6
chr18	75494642	75496008	8
chr18	75503219	75504380	2
chr18	75554158	75556130	6
chr18	75607058	75608343	7
chr18	75715888	75716358	8
chr18	75723799	75724815	10
chr18	75895785	75898512	4
chr18	76185587	76186632	2
chr18	76354845	76355569	7
chr18	76938716	76939816	8
chr18	77224102	77227152	6
chr18	77304490	77304803	6
chr18	77307812	77309642	7
chr18	77432245	77433456	6
chr18	77501590	77503337	9
chr18	77504145	77506240	3
chr18	77511745	77512555	6
chr18	77555810	77557480	9
chr18	77806394	77806737	7
chr18	78236608	78238841	10
chr18	78349753	78351290	7
chr18	78494512	78496382	10
chr18	78498940	78500311	10
chr18	78520041	78522088	2
chr18	78616495	78618217	5
chr18	78747524	78749060	7
chr18	78801499	78801915	6
chr18	78873405	78873783	2
chr18	78882220	78882341	1
chr18	78904685	78905325	3
chr18	79049126	79050351	10
chr18	79051712	79052061	10
chr18	79055812	79057164	6
chr18	79069234	79070150	8
chr18	79592010	79592992	5
chr18	80099560	80100179	2
chr18	80118291	80119411	7
chr18	80548111	80549932	4
chr18	81050574	81052169	2
chr18	81151670	81154368	2
chr18	81924811	81925378	2
chr18	82492420	82494497	6
chr18	82551609	82551827	2
chr18	82690996	82691451	9
chr18	82717405	82718120	6
chr18	82718374	82718616	7
chr18	82725289	82726673	4
chr18	82798288	82799236	10
chr18	82811250	82812219	10
chr18	82962337	82963423	6
chr18	82988452	82990626	9
chr18	83014427	83015243	7
chr18	83032125	83032739	6
chr18	83067330	83068818	8
chr18	83656215	83656804	7
chr18	83657126	83658255	7
chr18	84049163	84053670	1
chr18	84080205	84084791	4
chr18	84230042	84230657	1
chr18	84718754	84719801	8
chr18	84720932	84726199	2
chr18	84914114	84915077	6
chr18	86393064	86393950	6
chr18	86600599	86601267	6
chr18	86713948	86715714	4
chr18	88784251	88785638	2
chr18	89770163	89770870	6
chr18	90510924	90511076	6
chr19	3325738	3326911	2
chr19	3429478	3429766	10
chr19	3429856	3430277	2
chr19	3641369	3642336	2
chr19	3680749	3681831	2
chr19	3687469	3688514	4
chr19	4191464	4191829	6
chr19	4230419	4231381	7
chr19	4283612	4284209	6
chr19	4301231	4302594	6
chr19	4302939	4303749	7
chr19	4304577	4304987	7
chr19	4557868	4560180	2
chr19	4571539	4572949	4
chr19	4680065	4680618	6
chr19	4697375	4698296	10
chr19	4699097	4699685	10
chr19	4710230	4710898	7
chr19	4712862	4717242	9
chr19	4992553	4995357	6
chr19	5040489	5041014	7
chr19	5047778	5049464	3
chr19	5049602	5050238	6
chr19	5070750	5071800	8
chr19	5093769	5094022	7
chr19	5094969	5097004	10
chr19	5105645	5106309	6
chr19	5107500	5107981	9
chr19	5273851	5274707	9
chr19	5298716	5299646	6
chr19	5454896	5456541	7
chr19	5458567	5459933	7
chr19	5530144	5531204	8
chr19	5601047	5601701	7
chr19	5636348	5636942	6
chr19	5716942	5717243	6
chr19	5739383	5741450	2
chr19	5793569	5794699	6
chr19	5794962	5797492	6
chr19	5810115	5812055	10
chr19	5812211	5813758	10
chr19	5814775	5817528	9
chr19	5848534	5849033	7
chr19	5988956	5989545	8
chr19	6065577	6066847	7
chr19	6377454	6377986	8
chr19	6417521	6418174	10
chr19	6419684	6422053	6
chr19	6425501	6426015	8
chr19	6445856	6449576	10
chr19	6452781	6453047	4
chr19	6462670	6464425	4
chr19	6464895	6465291	6
chr19	6500377	6500672	6
chr19	6500826	6501637	6
chr19	6503097	6503402	10
chr19	6506305	6507127	9
chr19	6507314	6507873	6
chr19	6533430	6533849	7
chr19	6548392	6548941	1
chr19	6606473	6607462	6
chr19	7089422	7090353	10
chr19	7091540	7092966	2
chr19	7112586	7114184	2
chr19	7123078	7123554	5
chr19	7134329	7139126	2
chr19	7264191	7267433	10
chr19	7274174	7274590	10
chr19	7277850	7278897	9
chr19	7279725	7281388	7
chr19	7297860	7298780	3
chr19	7301775	7303042	6
chr19	7309089	7310770	3
chr19	7311178	7311635	6
chr19	7314707	7315607	6
chr19	7424338	7426206	6
chr19	7426644	7427851	9
chr19	7484260	7484496	10
chr19	8578880	8579590	6
chr19	8585438	8587122	7
chr19	8663191	8664354	6
chr19	8665110	8668230	9
chr19	8712182	8712806	10
chr19	8789100	8790515	6
chr19	8839467	8840138	10
chr19	8952095	8952569	10
chr19	9066350	9066643	10
chr19	9143523	9144571	2
chr19	10070689	10072019	10
chr19	10123766	10124741	7
chr19	10181229	10182548	6
chr19	10266341	10267444	8
chr19	10294160	10295565	2
chr19	10397372	10397646	6
chr19	10397882	10399007	6
chr19	10413224	10414331	8
chr19	10578350	10578911	6
chr19	10603600	10603928	3
chr19	10695887	10696143	10
chr19	10710178	10710561	10
chr19	10785084	10785790	6
chr19	10800362	10801787	6
chr19	10805476	10806475	7
chr19	10808888	10810811	10
chr19	10952415	10952805	7
chr19	11910946	11911798	5
chr19	11966646	11967120	6
chr19	12004267	12005096	6
chr19	12143033	12144165	6
chr19	12372080	12373562	7
chr19	12475654	12477524	7
chr19	12497774	12498940	7
chr19	12596654	12597498	7
chr19	14246908	14248751	8
chr19	14405983	14406931	6
chr19	14888690	14890754	2
chr19	15339582	15341582	4
chr19	15516595	15517155	7
chr19	15667051	15669125	2
chr19	15802565	15804213	2
chr19	15925570	15926620	8
chr19	15997372	15998618	6
chr19	16261618	16263913	7
chr19	16284263	16285455	6
chr19	16286731	16288246	5
chr19	16505050	16507599	8
chr19	18570803	18571713	9
chr19	18629448	18630021	1
chr19	18872827	18873033	8
chr19	18887430	18888680	8
chr19	19306256	19307282	6
chr19	20533390	20537296	7
chr19	20917956	20919852	5
chr19	20924455	20924727	8
chr19	21479189	21480721	10
chr19	21723664	21725229	8
chr19	21741810	21742934	6
chr19	21763893	21767539	7
chr19	21780040	21782732	10
chr19	21783915	21785261	10
chr19	21786883	21787620	6
chr19	21788856	21790268	10
chr19	21792341	21793027	7
chr19	22302925	22303388	6
chr19	22448843	22449784	6
chr19	22656769	22657496	10
chr19	22703615	22704791	2
chr19	22731448	22731830	6
chr19	22779175	22781217	7
chr19	22869921	22870431	8
chr19	22917030	22917537	7
chr19	22928765	22930329	7
chr19	22938621	22940050	8
chr19	22940363	22940884	6
chr19	22957346	22958763	6
chr19	23057714	23058840	2
chr19	23106565	23107739	7
chr19	23142862	23149421	7
chr19	23360579	23361805	6
chr19	23507017	23508315	2
chr19	23518575	23519395	6
chr19	23531583	23532759	2
chr19	23649838	23650149	9
chr19	23688456	23688945	8
chr19	23757519	23758077	6
chr19	23806232	23807001	7
chr19	23807093	23807802	6
chr19	23828443	23829137	9
chr19	23834702	23835546	7
chr19	23855547	23856418	7
chr19	23878749	23880144	6
chr19	23920287	23922007	9
chr19	23959837	23960909	2
chr19	23972763	23973042	8
chr19	24016830	24017730	8
chr19	24031311	24033282	8
chr19	24267138	24269452	4
chr19	24371532	24372619	10
chr19	25122106	25123551	7
chr19	25286136	25287407	2
chr19	25394476	25395623	4
chr19	26381644	26383087	10
chr19	26447365	26448089	6
chr19	26467330	26468088	2
chr19	26507450	26508547	6
chr19	26509508	26510013	7
chr19	26650596	26653646	9
chr19	26715811	26717034	6
chr19	26721518	26723716	5
chr19	26730571	26731007	8
chr19	26731252	26731777	6
chr19	26733538	26734074	8
chr19	26746296	26747006	10
chr19	26869524	26873072	4
chr19	26887927	26888581	7
chr19	26999142	27000229	7
chr19	27094866	27095335	7
chr19	27122318	27122705	2
chr19	27124233	27125334	6
chr19	27581364	27582405	8
chr19	27768483	27768997	6
chr19	27801824	27804945	9
chr19	27916963	27917625	5
chr19	28087544	28089460	10
chr19	28113712	28115051	9
chr19	28165004	28166202	6
chr19	28332704	28333851	8
chr19	28357238	28358173	4
chr19	28373784	28375803	2
chr19	28380331	28382359	8
chr19	28393703	28395950	8
chr19	28452733	28453507	10
chr19	28573021	28574084	9
chr19	28576629	28577350	5
chr19	28579810	28580350	8
chr19	28580524	28581790	7
chr19	28588123	28588366	5
chr19	28608043	28608608	7
chr19	28795861	28796781	10
chr19	28807093	28808012	10
chr19	28897071	28897786	6
chr19	29264732	29265438	5
chr19	29265733	29266164	8
chr19	29303844	29304621	7
chr19	29371958	29372445	6
chr19	30091571	30092458	8
chr19	30096448	30096668	8
chr19	30108198	30109381	6
chr19	30117193	30118089	10
chr19	30118420	30118906	10
chr19	30125229	30125696	2
chr19	30157560	30158084	4
chr19	30173695	30174743	8
chr19	30450638	30452086	5
chr19	31188544	31188888	6
chr19	31383954	31384474	6
chr19	32254453	32255692	4
chr19	32451891	32452819	6
chr19	33239659	33240679	7
chr19	33299778	33300744	2
chr19	34216794	34217394	7
chr19	34345654	34346750	8
chr19	36002961	36003581	6
chr19	36207343	36207913	9
chr19	36217521	36218021	7
chr19	36533723	36533988	4
chr19	36535285	36536433	8
chr19	36552622	36553790	6
chr19	36689261	36689398	10
chr19	36696207	36697319	4
chr19	36705459	36706670	2
chr19	36895982	36897513	8
chr19	36910836	36911261	6
chr19	37530819	37531942	6
chr19	37713775	37715024	7
chr19	37794877	37796652	5
chr19	37907904	37908584	6
chr19	37989521	37991222	5
chr19	37995187	37995537	5
chr19	38186830	38188335	6
chr19	38238336	38238987	6
chr19	38244754	38246810	10
chr19	38258337	38259750	7
chr19	38264875	38268807	6
chr19	38274841	38276946	9
chr19	38348147	38349316	8
chr19	38477301	38479975	2
chr19	38602724	38603433	8
chr19	40239823	40241592	2
chr19	40297837	40300803	7
chr19	40348942	40350457	2
chr19	40366032	40367079	10
chr19	40372430	40373034	9
chr19	40409796	40411816	2
chr19	40411941	40412539	7
chr19	40416895	40417816	7
chr19	40420981	40421360	10
chr19	40433925	40434559	10
chr19	40436546	40437237	2
chr19	40437500	40438320	6
chr19	40510343	40512117	6
chr19	40549601	40550346	6
chr19	40712961	40713275	6
chr19	40859404	40859821	6
chr19	41100437	41102324	2
chr19	41164135	41166751	2
chr19	41679031	41682179	8
chr19	41688054	41688683	8
chr19	41694484	41696119	9
chr19	41737073	41739681	8
chr19	41745636	41747212	2
chr19	41836373	41837028	2
chr19	41849853	41851755	10
chr19	41973726	41974602	6
chr19	42018951	42019243	1
chr19	42208872	42210417	1
chr19	42256553	42257849	6
chr19	42289462	42290407	5
chr19	42291765	42293097	2
chr19	42311588	42312904	2
chr19	42316867	42317640	10
chr19	42318947	42319335	2
chr19	42353986	42354311	8
chr19	42379725	42380189	6
chr19	42672998	42674376	8
chr19	42716524	42717192	7
chr19	42750517	42752228	7
chr19	42785559	42787150	2
chr19	42902662	42903314	2
chr19	43017870	43018643	4
chr19	43438091	43439984	6
chr19	44267811	44268090	6
chr19	44282618	44283596	10
chr19	44292532	44292701	2
chr19	44297230	44307119	7
chr19	44310991	44311283	2
chr19	44331778	44333497	7
chr19	44646444	44647027	2
chr19	44695628	44697048	8
chr19	44914000	44914972	7
chr19	45019047	45019422	2
chr19	45048843	45050090	9
chr19	45057591	45058202	10
chr19	45312930	45314276	4
chr19	45431805	45433075	6
chr19	45446445	45447668	10
chr19	45458113	45459193	4
chr19	45469797	45471558	9
chr19	45474332	45475151	6
chr19	45477599	45478382	4
chr19	45492897	45495188	2
chr19	45843462	45844427	8
chr19	45885440	45886288	3
chr19	45915529	45919199	7
chr19	45920241	45920767	10
chr19	45945365	45948730	9
chr19	46036595	46037587	2
chr19	46042954	46043686	10
chr19	46319814	46320166	7
chr19	46325270	46326033	6
chr19	46422211	46423104	10
chr19	46446526	46447928	2
chr19	46452140	46452870	8
chr19	46471282	46472048	2
chr19	46482687	46483455	4
chr19	46507201	46507725	10
chr19	46529651	46529955	10
chr19	46532246	46532694	8
chr19	46622379	46622938	9
chr19	46645063	46646545	4
chr19	46937159	46938008	8
chr19	46998341	46998840	10
chr19	47016684	47017755	6
chr19	47211430	47212322	10
chr19	47279550	47280430	5
chr19	47483608	47485377	9
chr19	47486093	47487243	5
chr19	47492514	47494099	8
chr19	47625125	47625866	10
chr19	47779386	47780797	7
chr19	47817522	47818124	6
chr19	47908625	47910794	10
chr19	48097899	48099068	7
chr19	48124010	48124327	9
chr19	49859618	49861446	7
chr19	50077374	50078764	2
chr19	50439094	50441670	8
chr19	52647211	52648070	10
chr19	53051222	53053058	2
chr19	53071083	53073391	6
chr19	53086695	53088270	4
chr19	53283802	53285436	2
chr19	53832301	53833088	2
chr19	53849799	53850270	9
chr19	53853323	53853604	10
chr19	53856790	53857243	4
chr19	54185114	54186411	9
chr19	55123004	55123740	4
chr19	55143481	55144347	8
chr19	55184248	55185731	2
chr19	55217081	55218277	7
chr19	55384024	55385680	1
chr19	55577541	55579039	2
chr19	55739554	55741605	2
chr19	55837047	55839229	8
chr19	55887723	55888259	2
chr19	56028966	56030336	2
chr19	56061247	56064972	2
chr19	56234042	56235314	4
chr19	56637021	56638484	4
chr19	56724698	56728632	7
chr19	56977626	56978357	7
chr19	57052731	57054234	5
chr19	57054792	57057055	5
chr19	57066474	57066955	6
chr19	57077166	57079292	2
chr19	57097680	57099187	5
chr19	57112129	57112791	4
chr19	57117100	57118767	8
chr19	57123888	57124340	6
chr19	57147503	57149024	6
chr19	57155167	57156206	7
chr19	57161230	57166767	7
chr19	57194243	57196812	6
chr19	57197671	57199635	6
chr19	57211244	57212286	6
chr19	57236321	57239903	6
chr19	57312962	57314206	9
chr19	57351804	57353471	6
chr19	57356318	57360370	7
chr19	57364480	57365369	2
chr19	57470967	57471692	7
chr19	57486042	57489568	7
chr19	57505114	57506111	8
chr19	57542288	57543942	6
chr19	57546206	57547409	7
chr19	57625511	57626584	10
chr19	57782333	57782593	7
chr19	57972345	57974165	9
chr19	58275347	58275807	7
chr19	58781254	58782118	4
chr19	58822283	58823668	6
chr19	58829556	58830677	10
chr19	58831241	58832431	10
chr19	58988448	58989634	5
chr19	59006297	59007314	10
chr19	59043267	59044355	10
chr19	59048827	59049687	2
chr19	59050871	59055526	10
chr19	59167104	59168776	8
chr19	59265084	59265590	10
chr19	59266032	59266385	10
chr19	59460757	59467627	8
chr19	60286539	60287520	2
chr2	3167783	3173304	7
chr2	3285452	3286399	6
chr2	3683498	3684055	2
chr2	3700334	3701054	2
chr2	3726290	3727075	10
chr2	3732573	3733087	2
chr2	3753463	3754662	4
chr2	3815775	3817458	10
chr2	3822200	3823890	4
chr2	3887753	3893169	8
chr2	3910245	3910599	8
chr2	3924745	3926103	6
chr2	3930270	3932365	6
chr2	3958457	3959405	10
chr2	3960153	3960695	7
chr2	4016703	4022387	6
chr2	4024549	4025468	10
chr2	4033276	4034715	6
chr2	4036675	4037415	10
chr2	4042113	4042443	8
chr2	4071613	4072437	8
chr2	4135402	4139979	9
chr2	4153989	4155306	8
chr2	4224659	4227430	7
chr2	4227556	4227851	8
chr2	4252420	4253794	6
chr2	4298736	4299185	8
chr2	4391326	4392247	6
chr2	4402681	4404793	4
chr2	4412719	4413512	8
chr2	4492843	4493787	6
chr2	4508223	4508892	2
chr2	4509188	4510557	10
chr2	4516772	4517994	8
chr2	4528656	4529886	2
chr2	4541505	4542726	2
chr2	4542951	4543643	2
chr2	4555360	4557675	8
chr2	4559838	4563974	8
chr2	4579203	4579636	5
chr2	4596197	4596568	2
chr2	4620873	4621346	5
chr2	4993668	4994849	7
chr2	5112644	5113298	8
chr2	5170788	5171874	6
chr2	5241075	5241533	7
chr2	5241722	5242162	6
chr2	5314615	5315144	8
chr2	5410871	5412950	7
chr2	5435534	5436349	6
chr2	5595205	5597118	7
chr2	5637018	5637877	10
chr2	5670986	5673456	7
chr2	5674182	5675823	9
chr2	6098390	6099292	4
chr2	6212279	6213136	8
chr2	6226864	6227562	6
chr2	6256590	6257389	6
chr2	6261023	6262064	10
chr2	6465391	6466119	3
chr2	6523290	6524443	9
chr2	6535936	6536805	3
chr2	6539875	6540677	7
chr2	6541618	6545748	9
chr2	6547552	6552318	7
chr2	6554146	6555267	9
chr2	6565121	6566062	9
chr2	6572282	6573299	9
chr2	6578582	6580308	9
chr2	6591111	6591354	3
chr2	6591893	6593159	9
chr2	6652328	6655305	7
chr2	6668902	6671564	7
chr2	6671991	6672927	9
chr2	6689147	6698844	9
chr2	6702658	6707517	7
chr2	6729359	6731747	6
chr2	6786547	6796738	7
chr2	6814771	6819534	7
chr2	6850457	6867760	7
chr2	6868415	6869393	10
chr2	6876816	6881307	10
chr2	6882632	6883734	10
chr2	6886036	6886900	7
chr2	6900701	6902232	7
chr2	6909950	6911492	7
chr2	6911588	6913897	6
chr2	6943602	6944345	7
chr2	7039007	7039345	6
chr2	7046318	7047315	9
chr2	7053933	7055879	9
chr2	7068421	7068888	6
chr2	7071583	7072355	3
chr2	7078437	7079030	7
chr2	7079548	7080439	9
chr2	7082277	7083430	10
chr2	7084360	7087951	7
chr2	7089934	7091808	10
chr2	7092321	7092959	5
chr2	7111218	7113425	5
chr2	7113838	7114087	7
chr2	7114338	7114811	6
chr2	7121500	7122219	7
chr2	7143016	7146250	7
chr2	7147245	7150981	7
chr2	7173071	7174431	10
chr2	7174546	7174850	9
chr2	7178075	7181239	9
chr2	7223715	7225062	6
chr2	7233349	7235475	6
chr2	7241070	7243362	7
chr2	7254421	7264753	7
chr2	7282459	7283874	9
chr2	7333478	7335591	7
chr2	7387338	7395278	7
chr2	7396373	7397325	7
chr2	7399368	7401009	7
chr2	7438302	7440843	6
chr2	7529742	7530106	6
chr2	7531632	7532183	6
chr2	7547651	7548091	9
chr2	7548780	7552077	5
chr2	7578191	7578496	6
chr2	7732925	7736701	6
chr2	8022194	8024039	6
chr2	8029487	8030020	6
chr2	8337204	8338938	7
chr2	8344341	8345654	7
chr2	8379384	8379853	8
chr2	8496984	8498607	7
chr2	8535543	8536555	7
chr2	8632345	8633681	6
chr2	9012423	9012559	5
chr2	12292575	12295426	7
chr2	12400172	12402961	5
chr2	13384734	13387089	2
chr2	13398312	13399991	2
chr2	13571673	13573424	8
chr2	14341408	14341919	6
chr2	14605155	14607356	2
chr2	14738927	14742371	6
chr2	16606990	16608674	7
chr2	17703242	17703850	7
chr2	18023173	18026060	2
chr2	18037739	18046566	2
chr2	18048988	18055897	8
chr2	18058251	18059882	2
chr2	18473417	18473891	6
chr2	18800324	18802201	8
chr2	18915568	18916090	2
chr2	18979048	18979877	7
chr2	19607602	19608926	7
chr2	19752735	19753365	3
chr2	20249227	20249694	6
chr2	20546150	20550745	8
chr2	20883061	20883936	6
chr2	20937218	20937533	7
chr2	21009236	21011559	10
chr2	21058582	21059278	7
chr2	21206235	21206711	6
chr2	21269721	21270817	2
chr2	21282210	21284162	2
chr2	21366909	21367329	6
chr2	21916833	21917725	7
chr2	22029242	22030039	2
chr2	22250716	22251131	2
chr2	22293628	22294313	10
chr2	22627858	22628165	10
chr2	22645600	22645821	2
chr2	22704717	22705183	8
chr2	24905238	24905510	10
chr2	25055457	25056047	10
chr2	25125293	25127641	10
chr2	25127983	25128473	9
chr2	25163242	25163858	8
chr2	25167470	25167601	4
chr2	25168975	25169279	2
chr2	25177259	25179248	10
chr2	25261825	25262192	6
chr2	25317386	25318218	7
chr2	25403779	25404348	6
chr2	25469659	25469830	2
chr2	25582022	25582683	6
chr2	25918068	25919368	7
chr2	26297503	26297657	1
chr2	26299417	26299948	2
chr2	26314976	26315028	10
chr2	26411303	26411550	7
chr2	26474996	26476708	4
chr2	26485155	26489441	10
chr2	26490320	26491109	4
chr2	26492750	26492890	4
chr2	26496072	26498452	4
chr2	26498561	26501910	10
chr2	26507198	26508130	8
chr2	26533284	26534048	2
chr2	26540340	26541948	4
chr2	27026586	27027511	7
chr2	27095878	27097929	7
chr2	27103631	27104067	6
chr2	27163840	27164274	6
chr2	27205509	27206502	7
chr2	27394547	27394985	8
chr2	27396485	27397355	2
chr2	27411876	27413076	2
chr2	27413775	27415463	8
chr2	27421327	27422171	10
chr2	27430561	27433106	6
chr2	27513812	27514499	6
chr2	27599083	27599519	2
chr2	27635477	27635932	10
chr2	27698635	27700190	4
chr2	27833554	27833967	6
chr2	27876505	27877305	8
chr2	27946688	27947926	7
chr2	27990572	27990761	9
chr2	28008643	28008784	1
chr2	28037412	28039202	10
chr2	28066383	28067753	6
chr2	28194096	28195428	6
chr2	28206539	28212702	6
chr2	28396836	28397757	4
chr2	28409134	28410031	6
chr2	28448080	28448483	9
chr2	28518438	28518659	10
chr2	28525625	28525788	10
chr2	28533997	28534210	6
chr2	28535868	28536560	10
chr2	28536627	28537836	7
chr2	28537905	28538413	7
chr2	28796358	28798708	8
chr2	28875572	28876657	4
chr2	29230193	29230965	2
chr2	29319868	29321520	10
chr2	29381433	29382298	4
chr2	29388468	29389421	5
chr2	29407471	29408323	4
chr2	29414855	29415183	2
chr2	29429338	29430844	4
chr2	29439519	29440540	8
chr2	29452781	29453946	4
chr2	29493053	29494312	2
chr2	29519586	29520541	8
chr2	29963835	29964244	10
chr2	29966344	29972014	7
chr2	30122794	30123773	7
chr2	30124882	30125416	10
chr2	30262980	30263382	10
chr2	30265780	30265923	10
chr2	30399332	30400049	10
chr2	30503333	30504222	6
chr2	30544172	30544900	7
chr2	30593347	30594006	10
chr2	30628199	30628967	7
chr2	30660413	30661841	10
chr2	30667098	30668098	2
chr2	30685126	30685706	5
chr2	30716010	30717570	10
chr2	30721236	30721816	10
chr2	30722500	30723967	10
chr2	30737860	30738057	10
chr2	30743360	30744759	10
chr2	30757882	30759461	2
chr2	30784023	30785265	8
chr2	30796903	30797232	10
chr2	30885589	30886090	6
chr2	31067743	31067966	7
chr2	31068258	31069596	2
chr2	31106719	31107746	8
chr2	31111322	31112544	6
chr2	31257109	31258003	6
chr2	31277990	31278808	6
chr2	31448465	31449638	2
chr2	31759460	31763845	8
chr2	31961901	31964168	10
chr2	32155316	32155477	6
chr2	32169208	32170861	7
chr2	32183612	32185541	9
chr2	32322535	32322790	10
chr2	32341067	32343609	7
chr2	32348037	32352116	7
chr2	32429197	32429643	6
chr2	32435982	32436325	2
chr2	32447170	32448807	6
chr2	32559534	32560629	2
chr2	32816670	32818331	10
chr2	32843347	32845693	7
chr2	32881337	32881696	2
chr2	32906813	32907449	7
chr2	33045990	33046217	7
chr2	33085681	33087558	6
chr2	33178538	33180093	8
chr2	33215728	33217443	8
chr2	33264342	33266716	9
chr2	33316446	33316752	8
chr2	33355455	33355752	10
chr2	33355857	33356325	10
chr2	33369960	33370462	6
chr2	33372066	33372503	6
chr2	33394383	33394595	10
chr2	33426016	33429482	7
chr2	33452082	33456056	9
chr2	33545669	33547537	10
chr2	33746265	33747924	8
chr2	33753204	33754611	10
chr2	33759201	33760135	2
chr2	33771056	33772230	4
chr2	33785056	33787066	10
chr2	33787853	33791686	2
chr2	33794407	33795548	10
chr2	33795742	33796543	2
chr2	33809378	33810008	4
chr2	33810813	33815209	2
chr2	33870156	33870709	4
chr2	33876315	33877376	10
chr2	33877896	33879567	2
chr2	33884866	33885283	7
chr2	33907999	33908794	6
chr2	33961922	33963193	10
chr2	34015816	34017395	10
chr2	34056068	34056847	5
chr2	34104982	34109067	10
chr2	34193395	34195234	2
chr2	34252290	34254384	1
chr2	34347276	34347735	4
chr2	34358932	34360655	8
chr2	34368535	34368970	1
chr2	34455455	34455893	4
chr2	34503653	34504497	2
chr2	34914561	34915479	8
chr2	34992489	34994427	8
chr2	35610991	35611447	6
chr2	35680821	35681053	8
chr2	35687495	35688143	6
chr2	35746492	35747216	10
chr2	35747550	35748319	10
chr2	35834025	35834953	8
chr2	35859561	35860379	2
chr2	35875319	35876435	5
chr2	35980143	35980242	5
chr2	36067058	36067574	4
chr2	36095513	36095870	8
chr2	36100821	36101988	8
chr2	36183254	36183541	8
chr2	36197639	36198241	6
chr2	36201690	36202749	10
chr2	37517726	37520514	7
chr2	37699837	37702043	6
chr2	37723358	37724948	6
chr2	37768772	37769854	4
chr2	37774733	37782360	2
chr2	37817918	37820060	2
chr2	37963504	37963817	2
chr2	37978926	37979693	6
chr2	37981894	37982252	8
chr2	38009681	38010301	4
chr2	38014259	38015028	8
chr2	38135469	38145926	2
chr2	38220256	38222801	2
chr2	38335759	38338854	2
chr2	38340271	38346834	8
chr2	38367176	38367460	2
chr2	38423066	38425422	8
chr2	38509842	38510107	6
chr2	38571991	38572797	10
chr2	38614523	38615467	2
chr2	38621417	38622399	10
chr2	38822966	38825126	10
chr2	38905874	38906545	7
chr2	38950874	38951051	4
chr2	39030617	39032546	9
chr2	42007417	42009068	8
chr2	42794371	42795177	7
chr2	43689957	43692351	5
chr2	43764230	43766478	7
chr2	43782186	43785799	6
chr2	43815965	43817447	10
chr2	43817538	43818404	6
chr2	43841518	43842301	6
chr2	43862495	43863461	2
chr2	43946994	43951707	6
chr2	43977112	43978942	10
chr2	43979654	43980051	5
chr2	43985860	43987390	6
chr2	43988494	43991243	6
chr2	44016543	44017972	2
chr2	44029174	44030694	6
chr2	44215011	44216414	7
chr2	44299798	44300119	10
chr2	44301360	44302932	5
chr2	44304543	44306048	10
chr2	44394486	44395802	2
chr2	44461535	44462548	8
chr2	44557614	44558501	6
chr2	44558665	44559360	6
chr2	44574157	44574971	7
chr2	44696470	44696892	8
chr2	44705610	44706269	6
chr2	44925610	44926255	7
chr2	44999745	45002018	7
chr2	45017970	45020169	7
chr2	45020603	45020726	6
chr2	45021838	45023678	7
chr2	45028433	45028876	9
chr2	45033057	45035080	7
chr2	45036253	45036424	9
chr2	45041267	45044414	7
chr2	45046501	45059040	7
chr2	45059598	45063230	6
chr2	45076456	45078216	9
chr2	45078850	45082582	7
chr2	45083615	45088011	7
chr2	45089009	45092395	7
chr2	45093132	45095105	6
chr2	45095156	45095698	6
chr2	45098707	45101658	6
chr2	45101921	45103066	6
chr2	45103778	45104454	10
chr2	45104983	45106816	10
chr2	45106889	45107487	10
chr2	45113889	45114111	10
chr2	45180877	45181879	8
chr2	45411849	45412122	8
chr2	46261880	46262325	5
chr2	47832871	47834834	2
chr2	48099316	48099698	10
chr2	48950779	48952109	9
chr2	49601767	49603586	2
chr2	49633364	49633787	8
chr2	49641012	49644965	9
chr2	49672233	49673391	10
chr2	49725533	49726973	5
chr2	49737762	49738189	3
chr2	49741149	49744803	10
chr2	49745403	49746271	8
chr2	49751201	49752285	5
chr2	49869090	49869514	8
chr2	49870001	49871214	4
chr2	49917368	49918231	2
chr2	49923095	49923567	2
chr2	50043729	50044655	2
chr2	50045627	50046501	4
chr2	50100274	50100920	8
chr2	50128271	50129405	10
chr2	50520091	50520747	8
chr2	50809748	50812733	4
chr2	50901503	50904200	8
chr2	50916189	50917425	2
chr2	50970190	50972560	10
chr2	50974782	50976041	7
chr2	51064945	51066904	2
chr2	51086865	51090833	2
chr2	51138905	51142836	2
chr2	51144100	51146120	8
chr2	51589560	51591244	4
chr2	51788752	51789658	6
chr2	52071283	52072410	8
chr2	52176328	52177570	10
chr2	52248418	52249137	2
chr2	52499187	52500936	7
chr2	52555909	52557780	7
chr2	52589802	52590622	7
chr2	52645500	52648091	7
chr2	52713432	52715276	7
chr2	52719715	52720856	10
chr2	52730829	52731535	10
chr2	52942848	52944625	9
chr2	52945831	52947539	4
chr2	52957497	52959286	8
chr2	52985045	52985575	8
chr2	52988041	52988349	8
chr2	53030291	53031349	5
chr2	53038217	53040212	2
chr2	53106011	53107304	5
chr2	54085914	54086455	7
chr2	55227933	55228862	6
chr2	57695976	57698673	8
chr2	58172840	58174293	7
chr2	58176284	58177691	5
chr2	58240343	58241889	6
chr2	58532235	58533952	10
chr2	58564732	58565294	6
chr2	58569451	58569924	6
chr2	58584635	58587931	10
chr2	58848049	58848418	8
chr2	59178223	59179068	6
chr2	59207456	59207641	6
chr2	59351338	59351760	4
chr2	59437875	59438072	9
chr2	59697268	59699536	2
chr2	59712492	59713501	9
chr2	59839230	59840706	1
chr2	60125949	60127911	2
chr2	60713879	60716071	2
chr2	61539258	61539589	4
chr2	61658336	61659401	2
chr2	61662869	61664399	10
chr2	61667022	61668223	9
chr2	61764501	61765602	10
chr2	61813937	61814239	6
chr2	61816179	61818456	6
chr2	62306891	62308170	6
chr2	62333820	62334877	10
chr2	62336708	62338761	5
chr2	62497079	62498993	8
chr2	62501650	62504865	6
chr2	62646441	62647773	8
chr2	62717008	62719688	6
chr2	63177075	63183645	7
chr2	63453229	63454406	6
chr2	63961930	63965587	2
chr2	64098890	64099607	8
chr2	65440844	65442289	5
chr2	65553048	65553387	7
chr2	65565548	65567331	6
chr2	65620678	65621395	10
chr2	65621742	65623112	6
chr2	65657954	65658772	6
chr2	65668627	65670796	6
chr2	65689929	65692337	7
chr2	65818178	65818883	7
chr2	65825709	65828517	6
chr2	65845154	65845456	10
chr2	65859528	65861016	7
chr2	65896094	65896624	6
chr2	65897603	65897769	6
chr2	65919076	65920457	6
chr2	65921429	65921928	9
chr2	65924055	65925131	7
chr2	65930393	65931590	6
chr2	65933302	65935583	6
chr2	65944422	65949703	9
chr2	65951726	65955838	9
chr2	65962774	65964033	7
chr2	65968154	65969813	6
chr2	66021707	66023915	9
chr2	66066385	66066508	6
chr2	66140361	66140448	6
chr2	66257583	66257998	5
chr2	66407881	66409055	6
chr2	67657011	67658355	6
chr2	68320220	68321765	2
chr2	68806479	68807410	8
chr2	68957502	68958212	7
chr2	68980422	68982641	6
chr2	69021501	69021773	4
chr2	69086823	69088383	4
chr2	69114497	69116099	9
chr2	69135774	69136443	6
chr2	69417457	69419611	2
chr2	69823474	69824545	10
chr2	69826015	69826210	7
chr2	70097204	70097860	7
chr2	70126217	70126898	6
chr2	70149527	70151034	10
chr2	70155375	70156348	6
chr2	70158871	70160046	2
chr2	70177636	70178690	2
chr2	70199823	70203552	2
chr2	70210176	70212784	7
chr2	70218302	70219439	2
chr2	70317672	70319803	2
chr2	70629023	70629495	7
chr2	70851908	70853632	6
chr2	70858407	70859139	6
chr2	70896724	70899328	7
chr2	70913602	70914636	6
chr2	70960613	70962398	7
chr2	70972740	70973573	2
chr2	71019157	71021536	6
chr2	71039833	71040244	6
chr2	71054517	71055210	6
chr2	71159712	71160788	8
chr2	71244871	71245078	10
chr2	71246148	71246465	7
chr2	71289755	71290059	7
chr2	71445529	71446179	10
chr2	71493990	71494913	6
chr2	71515172	71519102	4
chr2	71523494	71525353	4
chr2	71598369	71599311	6
chr2	71607689	71610149	4
chr2	71610417	71610988	2
chr2	71612377	71613798	8
chr2	71626624	71627551	2
chr2	71628668	71629029	8
chr2	71647970	71648743	2
chr2	71981632	71983424	6
chr2	72038879	72040039	8
chr2	72114023	72114874	7
chr2	72235522	72235775	10
chr2	72241909	72243450	2
chr2	72253982	72255432	2
chr2	72426201	72427483	10
chr2	72476875	72480181	8
chr2	72561310	72562262	4
chr2	72627861	72630990	8
chr2	72841393	72842011	6
chr2	73046581	73047274	2
chr2	73281627	73282332	8
chr2	73351409	73352997	2
chr2	73386936	73387514	10
chr2	73572982	73573879	10
chr2	73603764	73604400	3
chr2	73604589	73605939	6
chr2	73629367	73633500	9
chr2	73656552	73660474	6
chr2	73670256	73672355	7
chr2	73780011	73781300	8
chr2	74062143	74065732	2
chr2	74119029	74120458	1
chr2	74129773	74130846	8
chr2	74151889	74153543	2
chr2	74426011	74427543	8
chr2	74449578	74452650	8
chr2	75244712	75246044	10
chr2	75385688	75386059	10
chr2	75767181	75768833	4
chr2	75928714	75929316	5
chr2	75958374	75960641	8
chr2	75960901	75961760	5
chr2	75988664	75989156	10
chr2	76087006	76087501	2
chr2	76284194	76284928	1
chr2	76347818	76348706	2
chr2	76483076	76483352	3
chr2	76532067	76533526	4
chr2	76578784	76579466	8
chr2	77065664	77066100	8
chr2	77172167	77172974	2
chr2	77200118	77202519	3
chr2	77268377	77271705	9
chr2	77701140	77703551	6
chr2	77755691	77757310	7
chr2	77758161	77759939	6
chr2	77804286	77805836	5
chr2	78184663	78185124	8
chr2	78753930	78754803	2
chr2	79059247	79063042	4
chr2	79458228	79462788	8
chr2	79882749	79884405	7
chr2	80073138	80074622	6
chr2	80127557	80129030	6
chr2	80314291	80315143	6
chr2	80593360	80595050	6
chr2	80603175	80604702	10
chr2	82698067	82698558	6
chr2	83223894	83224145	6
chr2	83814145	83816230	6
chr2	83829015	83829197	10
chr2	83835374	83836083	10
chr2	84172701	84173725	6
chr2	84183619	84184777	4
chr2	84634948	84635723	10
chr2	84638493	84639503	5
chr2	84647139	84648516	7
chr2	84741089	84742674	10
chr2	84831889	84832940	6
chr2	84948522	84949346	5
chr2	85048958	85049831	6
chr2	85110197	85110950	4
chr2	85284467	85284877	6
chr2	85285470	85286272	6
chr2	90475504	90475769	2
chr2	90525661	90528593	6
chr2	90559734	90560264	7
chr2	90869402	90871887	7
chr2	90876504	90878436	7
chr2	90916643	90916987	6
chr2	90918561	90918735	9
chr2	90955689	90955809	7
chr2	90956811	90959027	3
chr2	90964247	90968004	7
chr2	90975266	90976366	7
chr2	91024373	91026598	7
chr2	91180139	91182155	6
chr2	91324648	91325277	10
chr2	91326351	91329095	2
chr2	91398768	91401077	2
chr2	91429610	91430898	10
chr2	91466774	91468139	4
chr2	91581756	91583628	9
chr2	91852613	91853335	8
chr2	91904334	91904583	7
chr2	91944580	91945062	7
chr2	91956770	91957080	6
chr2	91957383	91958580	7
chr2	91979690	91981315	4
chr2	92056088	92058900	6
chr2	92060665	92061441	6
chr2	92257537	92257820	6
chr2	92265505	92266652	6
chr2	92276092	92278288	7
chr2	92278517	92279777	10
chr2	92387954	92388217	7
chr2	92400144	92400431	6
chr2	92402333	92403565	7
chr2	92422356	92423242	3
chr2	92426633	92433332	6
chr2	92435167	92435628	7
chr2	92491022	92492662	6
chr2	92499129	92499714	6
chr2	92529883	92530832	6
chr2	92601261	92601791	6
chr2	92688865	92688994	10
chr2	92692752	92694296	9
chr2	92726439	92726902	1
chr2	92772481	92772981	10
chr2	92799846	92800965	7
chr2	92845147	92845748	10
chr2	92848736	92849554	6
chr2	92920637	92921365	6
chr2	92934694	92935092	6
chr2	92987791	92988842	2
chr2	93013841	93014387	2
chr2	93132128	93132598	2
chr2	93170059	93170818	5
chr2	93176677	93177079	10
chr2	93226087	93230554	2
chr2	93277701	93279686	2
chr2	93284910	93287459	10
chr2	93288255	93288880	6
chr2	93303294	93304612	2
chr2	93327807	93328838	4
chr2	93331109	93333219	2
chr2	93377565	93378139	6
chr2	93439278	93440433	4
chr2	93744774	93745488	2
chr2	93876935	93877278	6
chr2	93890924	93892580	10
chr2	93906435	93906933	4
chr2	93957350	93958175	10
chr2	93977431	93977550	6
chr2	94121923	94122604	10
chr2	94123377	94123612	10
chr2	94266114	94267665	8
chr2	94334000	94335047	2
chr2	94479593	94480938	6
chr2	94483557	94484761	2
chr2	96319850	96320644	7
chr2	96763190	96764303	10
chr2	101591003	101593527	4
chr2	101600943	101601845	10
chr2	101722369	101723932	2
chr2	101976256	101981865	2
chr2	102004024	102004758	6
chr2	102029722	102030049	8
chr2	102036702	102038714	4
chr2	102050686	102050817	7
chr2	102052472	102053314	6
chr2	102056970	102057736	7
chr2	102145279	102147397	7
chr2	102231543	102233366	2
chr2	102337542	102338617	9
chr2	102407368	102408244	8
chr2	102463616	102464035	10
chr2	102620740	102621267	2
chr2	102650574	102651981	7
chr2	102659802	102662302	6
chr2	102675671	102677843	9
chr2	102744992	102746089	8
chr2	102882257	102883094	6
chr2	103461489	103462295	4
chr2	103991994	103993449	2
chr2	104177815	104178805	3
chr2	104208617	104208709	7
chr2	104218437	104219044	10
chr2	104251386	104252266	2
chr2	104252590	104254396	9
chr2	104283215	104283925	6
chr2	104305427	104306509	5
chr2	104316414	104321344	7
chr2	104325884	104328354	7
chr2	104351253	104352296	6
chr2	104352808	104355002	9
chr2	104406752	104409595	6
chr2	105090015	105090512	8
chr2	105415873	105416291	10
chr2	105416803	105417258	8
chr2	105677012	105679515	8
chr2	106696522	106697841	8
chr2	106698656	106701393	8
chr2	106720286	106724210	2
chr2	106731053	106732445	4
chr2	106733512	106736616	4
chr2	106783528	106784280	8
chr2	106794776	106799094	2
chr2	106828318	106830319	8
chr2	107201899	107202954	5
chr2	107812987	107815028	4
chr2	107964917	107966197	8
chr2	109277584	109277674	7
chr2	110179496	110180902	1
chr2	110759559	110760231	2
chr2	110839622	110839938	6
chr2	112506526	112507148	7
chr2	112541837	112542339	7
chr2	112590828	112594591	2
chr2	112760803	112761803	2
chr2	113161216	113162333	6
chr2	113355658	113356163	5
chr2	113419098	113421093	7
chr2	114340866	114341363	6
chr2	114397057	114398126	5
chr2	114486970	114487381	6
chr2	114620627	114622156	8
chr2	114723511	114725155	2
chr2	114739223	114740316	10
chr2	114796805	114797192	6
chr2	114822563	114822924	7
chr2	114853088	114854021	8
chr2	115511487	115515771	8
chr2	115520169	115521981	4
chr2	115653375	115661193	4
chr2	115722078	115727383	2
chr2	115853154	115854702	10
chr2	115856558	115860976	10
chr2	115868164	115871016	4
chr2	115883419	115884991	4
chr2	115905999	115907035	4
chr2	115915969	115916632	2
chr2	115923098	115924816	2
chr2	115960489	115961551	7
chr2	115979599	115980427	8
chr2	115995659	115998062	4
chr2	115998380	115999174	2
chr2	116000011	116003108	2
chr2	116010534	116010890	10
chr2	116018228	116021450	10
chr2	116041722	116044132	10
chr2	116045614	116046351	10
chr2	116049076	116050273	5
chr2	116052147	116052602	10
chr2	116055987	116057236	10
chr2	116200965	116201152	10
chr2	116201459	116201914	8
chr2	116321901	116326606	2
chr2	116772603	116773355	7
chr2	116818809	116819708	8
chr2	116821577	116821948	6
chr2	116900489	116900722	6
chr2	116976427	116976999	10
chr2	116977053	116978646	2
chr2	117203317	117204170	7
chr2	117228355	117230664	7
chr2	117312193	117314634	6
chr2	117389956	117390866	6
chr2	117438632	117438868	7
chr2	118203242	118206747	8
chr2	118456886	118458593	9
chr2	118480072	118480151	6
chr2	118532038	118533363	4
chr2	118533734	118533930	4
chr2	118663802	118664968	6
chr2	118712266	118715098	9
chr2	118780091	118781330	6
chr2	118995749	118996091	7
chr2	118996352	118997218	2
chr2	119018245	119018529	7
chr2	119018762	119020062	8
chr2	119299944	119301016	8
chr2	119408350	119408657	8
chr2	119814174	119814857	6
chr2	119873578	119873829	6
chr2	119995626	119996669	9
chr2	120242145	120244886	7
chr2	120495111	120497244	9
chr2	120652462	120653610	9
chr2	121223556	121223975	6
chr2	121272318	121273116	10
chr2	121288139	121288656	7
chr2	121677542	121677984	8
chr2	121716643	121718475	7
chr2	122351535	122353063	10
chr2	122531442	122531949	6
chr2	122587593	122588544	6
chr2	122616109	122617245	9
chr2	122739637	122740451	3
chr2	122968123	122969526	6
chr2	123323613	123324215	7
chr2	123349551	123350327	4
chr2	123812930	123814169	8
chr2	124091095	124092410	6
chr2	124171724	124173130	2
chr2	124176884	124177379	2
chr2	124608714	124609595	8
chr2	124610992	124613731	8
chr2	124819852	124821347	4
chr2	125030867	125033579	10
chr2	125121795	125122010	6
chr2	125514627	125516159	6
chr2	125724541	125725979	8
chr2	125783312	125784270	7
chr2	127135926	127137388	8
chr2	127757220	127758057	6
chr2	127933195	127934182	7
chr2	127960729	127961303	6
chr2	128277159	128279110	8
chr2	128373207	128374205	8
chr2	128429111	128429847	7
chr2	128444212	128445257	4
chr2	128746365	128746566	7
chr2	129139661	129140418	10
chr2	129199737	129200603	6
chr2	129514085	129516389	1
chr2	129563326	129565402	7
chr2	129594181	129596155	6
chr2	129606580	129607726	6
chr2	129987248	129989789	9
chr2	129996957	129997892	7
chr2	129998502	129998958	6
chr2	130032283	130033166	2
chr2	130157513	130158369	10
chr2	130352027	130352390	8
chr2	130431161	130433387	5
chr2	131189249	131191376	4
chr2	131211170	131211446	9
chr2	131506641	131507291	4
chr2	131510752	131511474	7
chr2	131851104	131853033	7
chr2	131863627	131864868	6
chr2	131882176	131884236	7
chr2	131889224	131890223	8
chr2	131897380	131898478	10
chr2	131911711	131916849	7
chr2	131931846	131933277	7
chr2	131933960	131934334	7
chr2	132031289	132031595	4
chr2	132107126	132108415	7
chr2	132110850	132111589	7
chr2	132112211	132112885	9
chr2	132134375	132136354	7
chr2	132290696	132291103	9
chr2	132292249	132293040	10
chr2	132370026	132371771	5
chr2	132426800	132428419	2
chr2	132448455	132449077	9
chr2	132582238	132582763	10
chr2	132595494	132596002	1
chr2	132607207	132608115	10
chr2	132687051	132690252	6
chr2	132720910	132721776	8
chr2	132781937	132784859	7
chr2	132893814	132894262	6
chr2	134641677	134643573	6
chr2	134644708	134646071	10
chr2	134825532	134827179	8
chr2	134926767	134927396	8
chr2	134996114	134998564	7
chr2	135048829	135050006	6
chr2	135278218	135278665	10
chr2	135323557	135324080	10
chr2	135710617	135713296	2
chr2	135716433	135717834	2
chr2	135742933	135744132	1
chr2	135856185	135857004	4
chr2	135997812	135998077	10
chr2	136107458	136107596	10
chr2	136598785	136599118	6
chr2	136668720	136670566	6
chr2	136670736	136671097	8
chr2	136674209	136674807	6
chr2	136714552	136723365	7
chr2	136807518	136808515	7
chr2	137109421	137114880	8
chr2	137756089	137758179	2
chr2	138033939	138035165	10
chr2	138084953	138085984	6
chr2	138278451	138279352	6
chr2	140214382	140216076	5
chr2	140255024	140255403	9
chr2	140911529	140914794	2
chr2	141151794	141152212	10
chr2	141736782	141737164	6
chr2	141844278	141845845	6
chr2	141876094	141877666	6
chr2	142057864	142058797	10
chr2	142162521	142164757	2
chr2	142221058	142222477	4
chr2	142335044	142336249	10
chr2	142437576	142438089	2
chr2	142548910	142549304	6
chr2	142635091	142636164	6
chr2	142732314	142732877	7
chr2	143032708	143036783	6
chr2	143093586	143096189	6
chr2	143192914	143193276	10
chr2	143199429	143200678	6
chr2	143695727	143696922	7
chr2	143795831	143796846	7
chr2	143851077	143852436	6
chr2	145461654	145462698	5
chr2	145833127	145833927	3
chr2	145859563	145859675	10
chr2	145971475	145971897	10
chr2	145981363	145982947	2
chr2	146148616	146149968	8
chr2	146219658	146220129	8
chr2	146258856	146262895	2
chr2	146278504	146282463	10
chr2	146300032	146302874	2
chr2	146309568	146310615	8
chr2	146323598	146327533	4
chr2	146328680	146332453	2
chr2	146347608	146349021	2
chr2	146422937	146423452	2
chr2	146503057	146503443	10
chr2	146548698	146549980	8
chr2	146646328	146647576	8
chr2	146745946	146746320	6
chr2	146787244	146788482	8
chr2	146884234	146885345	8
chr2	147297983	147298878	2
chr2	147751632	147752566	5
chr2	148644410	148644979	7
chr2	148729445	148731615	7
chr2	148732560	148733576	6
chr2	148860910	148861434	7
chr2	148872784	148873306	7
chr2	148888942	148890496	2
chr2	149612955	149614489	5
chr2	149748313	149749559	7
chr2	149768399	149770889	5
chr2	150636974	150638492	2
chr2	150643553	150644550	10
chr2	150647648	150649671	2
chr2	150660531	150661405	6
chr2	150775597	150776074	6
chr2	150841857	150842648	6
chr2	150844377	150845761	9
chr2	151605092	151605714	6
chr2	151615276	151616642	7
chr2	151949336	151949580	6
chr2	152046927	152048147	10
chr2	152049374	152052545	10
chr2	152068207	152069692	2
chr2	152078614	152079604	1
chr2	152083829	152084468	10
chr2	152084718	152085113	5
chr2	152375224	152376162	10
chr2	152400015	152400327	2
chr2	152410670	152413218	10
chr2	152653939	152654702	10
chr2	152668678	152669087	7
chr2	152671128	152673277	7
chr2	152739645	152740380	4
chr2	152741539	152742739	2
chr2	152785540	152786145	7
chr2	152820288	152820937	10
chr2	153049888	153050460	4
chr2	153426070	153427262	8
chr2	153437217	153437415	2
chr2	153483243	153483576	10
chr2	153490899	153491687	8
chr2	153496971	153498082	2
chr2	153599918	153600581	2
chr2	153610886	153611348	10
chr2	153712545	153713892	2
chr2	154419849	154420910	10
chr2	154421146	154421698	10
chr2	154455508	154456108	7
chr2	154460325	154461121	6
chr2	154506905	154507719	2
chr2	154525138	154525889	6
chr2	154567979	154568845	8
chr2	154580768	154581487	7
chr2	154584418	154585150	10
chr2	154748882	154750022	8
chr2	155277274	155278303	9
chr2	155309263	155309614	2
chr2	155382900	155383164	7
chr2	155513425	155514418	6
chr2	155776248	155776941	6
chr2	155818066	155818749	6
chr2	155819994	155820282	9
chr2	155862303	155863782	4
chr2	156202739	156203378	10
chr2	156233346	156234118	6
chr2	156240912	156242263	9
chr2	156257205	156257301	6
chr2	156323559	156325054	9
chr2	156355657	156356673	2
chr2	156424228	156425440	6
chr2	156425545	156426021	2
chr2	156468697	156469738	5
chr2	156476515	156478956	7
chr2	156489394	156491135	7
chr2	156664625	156665874	10
chr2	156666634	156668948	7
chr2	156672795	156674588	10
chr2	156696828	156698239	7
chr2	156716258	156717473	7
chr2	156718003	156718335	10
chr2	156718902	156719310	9
chr2	156722639	156725353	6
chr2	156764749	156765925	9
chr2	156766618	156767803	6
chr2	156906280	156908265	7
chr2	156937234	156944196	7
chr2	156949814	156953342	9
chr2	156988850	156990800	7
chr2	157048405	157050074	10
chr2	157054664	157055356	4
chr2	157057980	157058608	10
chr2	157063354	157063745	10
chr2	157067929	157068157	4
chr2	157068582	157071698	2
chr2	157302578	157303633	4
chr2	157312932	157313184	9
chr2	157339557	157340854	10
chr2	157341017	157341256	10
chr2	157342047	157342603	10
chr2	157417541	157418888	4
chr2	157422563	157423140	4
chr2	157430938	157431989	3
chr2	157432478	157433462	10
chr2	157458438	157459002	2
chr2	157463800	157465613	10
chr2	157472836	157472922	1
chr2	157475311	157476578	10
chr2	157478809	157479403	7
chr2	157482238	157482814	10
chr2	157486641	157488613	10
chr2	157497959	157500224	4
chr2	157521252	157521547	1
chr2	157531562	157532770	8
chr2	157536548	157536935	10
chr2	157540605	157543291	2
chr2	157544192	157546623	4
chr2	157702830	157703575	8
chr2	157750298	157753198	10
chr2	157775627	157777326	9
chr2	157800896	157802514	10
chr2	157803933	157805338	6
chr2	157857742	157858685	9
chr2	157877650	157879073	6
chr2	157886068	157888089	1
chr2	157914980	157915829	6
chr2	157974576	157976134	10
chr2	157984785	157986648	6
chr2	158058093	158058458	8
chr2	158177755	158178528	4
chr2	158193333	158194320	2
chr2	158376619	158379922	7
chr2	158524022	158525129	6
chr2	158556641	158557291	10
chr2	158560819	158561272	10
chr2	158584032	158585247	2
chr2	158588339	158590006	10
chr2	158605940	158606725	10
chr2	158607267	158608330	10
chr2	158608487	158609118	10
chr2	158665310	158667022	2
chr2	158672825	158673918	8
chr2	158674804	158677892	5
chr2	158684090	158684742	10
chr2	158689698	158690904	10
chr2	158712789	158713555	9
chr2	158722963	158723518	7
chr2	159002191	159004929	2
chr2	159732542	159732790	8
chr2	160433082	160434951	7
chr2	160717404	160719943	9
chr2	160740248	160741401	10
chr2	160784485	160785831	9
chr2	160787064	160787423	7
chr2	160855369	160855483	7
chr2	160870867	160872117	6
chr2	160873676	160873849	6
chr2	161264461	161267298	2
chr2	161339303	161342610	8
chr2	162080289	162081422	5
chr2	162082371	162083460	6
chr2	162281259	162283205	8
chr2	162391752	162392568	1
chr2	163147694	163147940	9
chr2	163243846	163244277	6
chr2	163253304	163254266	7
chr2	163284942	163285644	9
chr2	163296895	163298028	8
chr2	163299774	163302085	4
chr2	163308939	163309842	6
chr2	163642069	163642695	3
chr2	163675312	163675861	6
chr2	163685144	163686426	10
chr2	163718820	163719311	6
chr2	163719400	163719514	6
chr2	163808932	163809708	7
chr2	163899914	163900694	6
chr2	163914332	163918382	6
chr2	163995981	163999960	9
chr2	164008575	164009591	9
chr2	164091430	164092484	7
chr2	164136887	164139028	7
chr2	164141013	164142863	7
chr2	164886025	164887137	7
chr2	164912193	164913032	6
chr2	164939424	164941172	8
chr2	164994061	164995569	7
chr2	165135222	165137905	4
chr2	165194607	165196697	4
chr2	165275174	165275752	10
chr2	165317821	165319266	9
chr2	165319687	165321755	9
chr2	165416897	165417737	4
chr2	165419858	165420916	10
chr2	165542294	165544393	2
chr2	165744606	165746970	2
chr2	165779282	165779703	7
chr2	165816066	165818282	9
chr2	165818517	165819571	7
chr2	165825636	165827828	9
chr2	165830675	165832131	3
chr2	165840087	165843245	3
chr2	165850879	165852127	7
chr2	165855287	165856868	9
chr2	165866254	165866978	10
chr2	165871593	165874905	7
chr2	165875325	165877345	6
chr2	165900367	165901248	2
chr2	166000881	166001365	8
chr2	166009496	166009737	6
chr2	166009988	166010806	10
chr2	166022046	166022755	10
chr2	166029497	166029641	6
chr2	166030286	166031166	8
chr2	166180046	166181192	2
chr2	166270930	166271569	10
chr2	166353536	166354083	2
chr2	166359700	166360806	8
chr2	166384273	166385458	4
chr2	166402817	166403864	7
chr2	166416903	166418978	7
chr2	166431846	166435600	6
chr2	166521192	166521536	9
chr2	166522457	166523291	6
chr2	166622852	166623880	4
chr2	166661410	166661835	6
chr2	166663573	166665027	7
chr2	166678350	166680149	2
chr2	166682687	166684752	2
chr2	166691377	166692630	10
chr2	166730041	166730532	8
chr2	166791917	166792108	6
chr2	166792614	166793219	6
chr2	166993805	166995372	6
chr2	167078911	167079294	6
chr2	167135635	167138712	7
chr2	167201154	167202917	10
chr2	167475791	167475870	10
chr2	167490744	167490798	7
chr2	167491423	167491938	10
chr2	167542547	167544178	2
chr2	167595683	167596213	4
chr2	167632605	167632784	9
chr2	167942902	167943485	6
chr2	168094690	168095629	10
chr2	168136947	168137806	6
chr2	168168947	168170680	8
chr2	168247368	168249473	10
chr2	168275781	168276780	6
chr2	168308693	168309596	7
chr2	168326445	168327045	8
chr2	168337303	168337827	9
chr2	168337882	168338015	6
chr2	168342750	168344554	10
chr2	168353032	168353365	10
chr2	168431772	168434626	7
chr2	168440340	168441915	10
chr2	168479495	168480592	6
chr2	168641813	168642496	2
chr2	168711980	168713528	7
chr2	169300328	169300777	6
chr2	169300884	169300993	10
chr2	169641495	169642315	5
chr2	169814710	169815364	2
chr2	170127375	170130455	2
chr2	170192757	170194325	10
chr2	170286148	170287172	4
chr2	170288091	170289206	4
chr2	170343606	170345895	2
chr2	170564303	170566185	7
chr2	170618738	170620467	6
chr2	170642445	170642906	8
chr2	170651697	170653830	5
chr2	170675194	170676537	5
chr2	170733109	170736426	7
chr2	170755065	170756328	5
chr2	170756587	170758693	10
chr2	170766528	170768913	6
chr2	170771144	170773539	8
chr2	170777653	170777882	6
chr2	170807701	170809599	8
chr2	170828636	170831160	6
chr2	170836595	170839076	10
chr2	170848331	170850663	7
chr2	170855687	170857083	10
chr2	170859715	170861852	5
chr2	171935458	171936692	8
chr2	172040046	172041162	8
chr2	172256456	172257896	6
chr2	172281974	172282701	10
chr2	172292840	172294744	4
chr2	172299193	172300951	8
chr2	172346219	172349204	2
chr2	172352672	172353943	10
chr2	172354912	172356516	4
chr2	172627405	172628488	2
chr2	173240735	173241555	2
chr2	173255761	173259090	2
chr2	173299435	173302530	7
chr2	173338370	173341591	2
chr2	173404725	173407431	4
chr2	173730418	173731609	2
chr2	173771595	173772166	4
chr2	174598625	174600289	7
chr2	174859132	174859565	8
chr2	178153348	178154027	3
chr2	178174631	178175193	6
chr2	178175980	178176040	6
chr2	178194641	178195206	7
chr2	178219051	178220885	6
chr2	178229250	178229706	8
chr2	178293938	178298635	6
chr2	178303108	178303324	7
chr2	178304550	178305588	7
chr2	178327848	178334436	7
chr2	178513496	178514035	8
chr2	178522436	178522722	10
chr2	178840719	178841524	10
chr2	178842213	178843011	2
chr2	178850926	178851871	10
chr2	178948046	178950323	2
chr2	178981645	178982997	1
chr2	179296834	179297499	8
chr2	179306724	179308484	2
chr2	179441680	179442124	8
chr2	179536253	179538919	8
chr2	179754528	179755117	6
chr2	179794975	179796081	8
chr2	179813346	179813948	10
chr2	180071252	180071638	6
chr2	180170046	180170936	6
chr2	180433321	180433998	6
chr2	180482159	180482840	8
chr2	180495958	180496722	6
chr2	180506349	180506800	2
chr2	180527762	180528448	4
chr2	180530615	180530853	8
chr2	180531786	180533108	2
chr2	180552284	180552486	6
chr2	180563519	180564147	8
chr2	180600555	180601149	8
chr2	180787447	180789433	8
chr2	180823574	180826143	6
chr2	180829109	180829998	7
chr2	180837196	180838037	9
chr2	180861475	180862235	10
chr2	180887935	180890089	10
chr2	180895476	180898379	6
chr2	180952502	180954264	8
chr2	181115767	181116751	9
chr2	181119598	181120399	6
chr2	181121399	181122053	7
chr2	181154271	181156425	6
chr2	181157928	181159633	6
chr2	181282118	181282205	5
chr2	181312735	181312998	6
chr2	181419402	181421198	7
chr2	181537527	181538377	6
chr2	181713323	181714592	10
chr2	181715391	181715807	10
chr2	181762706	181766334	10
chr2	181773465	181773516	1
chr2	181787208	181789709	2
chr3	4794581	4796245	8
chr3	4798078	4799638	2
chr3	5088644	5089760	5
chr3	5089882	5090181	8
chr3	5224313	5226860	8
chr3	5754588	5755345	10
chr3	6886725	6889095	2
chr3	7423045	7425086	6
chr3	7428348	7429140	6
chr3	8367543	8368560	10
chr3	8511536	8514091	6
chr3	8561610	8562226	7
chr3	8850413	8851039	6
chr3	8852138	8852388	6
chr3	8937593	8939795	7
chr3	9174282	9174574	8
chr3	9203265	9205055	6
chr3	9214857	9216445	6
chr3	9519414	9520371	8
chr3	9543350	9543741	7
chr3	9567384	9569185	4
chr3	9653711	9655545	4
chr3	9751986	9753182	10
chr3	9779277	9779911	2
chr3	9781701	9783901	8
chr3	9794206	9795647	4
chr3	9814810	9815445	2
chr3	9820935	9824109	5
chr3	9959309	9960902	10
chr3	10014076	10014285	6
chr3	10684161	10685507	6
chr3	10891406	10891622	8
chr3	13253647	13254774	5
chr3	13470322	13470738	6
chr3	13567338	13568232	9
chr3	14889801	14890038	2
chr3	16466557	16467351	6
chr3	16816325	16817673	6
chr3	16820060	16820410	10
chr3	16820610	16820858	10
chr3	16853118	16854826	7
chr3	16929974	16931291	6
chr3	16940557	16940723	6
chr3	17322257	17322602	2
chr3	17618993	17621736	6
chr3	17665854	17667982	7
chr3	17783756	17785415	6
chr3	17788090	17788462	10
chr3	17791661	17793692	10
chr3	17798726	17804112	7
chr3	17804448	17807286	7
chr3	18056473	18057455	6
chr3	18058296	18059076	8
chr3	18081044	18082225	10
chr3	18082988	18083240	4
chr3	18438850	18439159	10
chr3	18453487	18457044	2
chr3	18624678	18626845	10
chr3	18640132	18641370	6
chr3	18668484	18669373	6
chr3	18731586	18731871	10
chr3	18933183	18933744	10
chr3	18941005	18941868	6
chr3	19060180	19060985	2
chr3	19953333	19955416	4
chr3	20146933	20147599	6
chr3	20153867	20154621	7
chr3	20892833	20894674	7
chr3	20987152	20987484	8
chr3	21356976	21357579	10
chr3	21426587	21427568	2
chr3	21544624	21545134	9
chr3	21552778	21553574	10
chr3	21554239	21554712	9
chr3	21557145	21557547	1
chr3	21564862	21565556	6
chr3	21694497	21695011	5
chr3	21809527	21809659	4
chr3	21934662	21935053	10
chr3	24485619	24486601	7
chr3	24486909	24487395	6
chr3	25143134	25143538	6
chr3	25805514	25807264	5
chr3	25830234	25830899	5
chr3	26308995	26309966	4
chr3	26661417	26662997	9
chr3	26827585	26828098	6
chr3	26850739	26851465	10
chr3	26874567	26875372	8
chr3	27004474	27005219	5
chr3	27189257	27189622	7
chr3	27573238	27574546	1
chr3	27579479	27580349	4
chr3	27593014	27594294	6
chr3	27607785	27608503	5
chr3	27624538	27625089	9
chr3	28224501	28226245	2
chr3	28265884	28266090	10
chr3	28316845	28319282	7
chr3	28333447	28334906	10
chr3	28340075	28340695	6
chr3	28342674	28343468	5
chr3	28343906	28344254	5
chr3	28383719	28384107	8
chr3	28384160	28386246	5
chr3	28440601	28442382	6
chr3	28456508	28458011	5
chr3	28478826	28479551	9
chr3	28496686	28497398	8
chr3	28522932	28524782	6
chr3	28524932	28525270	7
chr3	28531162	28533021	6
chr3	28554848	28556975	6
chr3	28563930	28564847	10
chr3	28639449	28639598	9
chr3	28742742	28743717	5
chr3	29136016	29137908	2
chr3	29689102	29690495	2
chr3	30599403	30599649	6
chr3	30736740	30737312	6
chr3	30737379	30737863	7
chr3	30917728	30918362	5
chr3	31166158	31167075	8
chr3	31306704	31309065	6
chr3	32067420	32067859	8
chr3	32641511	32642519	6
chr3	32668176	32670492	6
chr3	32816480	32817098	7
chr3	33312520	33312709	6
chr3	33562156	33563084	7
chr3	33844564	33844908	7
chr3	34103134	34104500	8
chr3	34195596	34197307	10
chr3	34311867	34312969	4
chr3	34313760	34315624	4
chr3	34409874	34412310	10
chr3	34441373	34441794	8
chr3	34442733	34446287	8
chr3	34456977	34457724	2
chr3	34464903	34466443	8
chr3	34558203	34563293	2
chr3	34637258	34638341	10
chr3	34642784	34644552	10
chr3	34653447	34659622	10
chr3	34665284	34669238	8
chr3	34670136	34672172	2
chr3	34829076	34829347	6
chr3	35087937	35089437	10
chr3	35090184	35091198	2
chr3	35332611	35335220	8
chr3	35340078	35342174	10
chr3	35403951	35406591	8
chr3	36351705	36352764	2
chr3	36530095	36531319	6
chr3	36784634	36784995	7
chr3	37418492	37418952	6
chr3	37604930	37605557	2
chr3	37757488	37758769	8
chr3	38015389	38016593	6
chr3	38299057	38300371	4
chr3	38331893	38332224	5
chr3	38478314	38478375	4
chr3	38652990	38654415	2
chr3	38695452	38696875	5
chr3	38888376	38889858	7
chr3	38934276	38934970	6
chr3	38939542	38940570	2
chr3	39010206	39010777	5
chr3	39209879	39210025	10
chr3	39219745	39220740	8
chr3	40055329	40055664	8
chr3	40158560	40159753	6
chr3	40443777	40444325	6
chr3	41084086	41084609	7
chr3	41124679	41125204	6
chr3	41155052	41155595	6
chr3	41158502	41159375	6
chr3	41198258	41198843	6
chr3	41409515	41410293	6
chr3	41443762	41444700	6
chr3	41475385	41477683	9
chr3	41579639	41581572	8
chr3	41692089	41693176	8
chr3	42572044	42573607	2
chr3	49842089	49842717	8
chr3	50004198	50005088	8
chr3	50013941	50015411	8
chr3	50299871	50300713	8
chr3	50421626	50423457	2
chr3	50694818	50695630	6
chr3	50815716	50817180	6
chr3	50881141	50883329	2
chr3	50902547	50903357	6
chr3	50914602	50915374	6
chr3	50931858	50933842	6
chr3	50982406	50984447	10
chr3	51083166	51084117	8
chr3	51086407	51087306	8
chr3	51088531	51089945	4
chr3	51094975	51095944	10
chr3	51097343	51097953	10
chr3	51156615	51157477	8
chr3	51288910	51289291	10
chr3	51488508	51489523	5
chr3	51490286	51490814	4
chr3	51531875	51532559	2
chr3	51544278	51545496	4
chr3	51647879	51648370	6
chr3	51701856	51702370	10
chr3	51708580	51709632	6
chr3	51727626	51728819	7
chr3	51738539	51739797	2
chr3	51748515	51749369	10
chr3	51788917	51790059	10
chr3	51796506	51797208	4
chr3	51807632	51808870	2
chr3	51817321	51818992	2
chr3	51868413	51870296	7
chr3	51880919	51881531	6
chr3	51884592	51886260	7
chr3	51888388	51889915	10
chr3	51890008	51890640	10
chr3	51900469	51902333	4
chr3	51911928	51912427	9
chr3	51915442	51916390	6
chr3	51923454	51924792	4
chr3	51962727	51963302	7
chr3	52043696	52045447	8
chr3	52047630	52048744	3
chr3	52140040	52140864	6
chr3	52197906	52199758	7
chr3	52263833	52264940	2
chr3	52322566	52324165	4
chr3	52575187	52575720	10
chr3	52642923	52645600	4
chr3	52688217	52688974	5
chr3	52836428	52838537	5
chr3	52940501	52942451	4
chr3	52983108	52984803	9
chr3	53090899	53091750	4
chr3	53108552	53109429	2
chr3	53200861	53202684	2
chr3	53231662	53232374	5
chr3	53309910	53310397	6
chr3	53310880	53311402	5
chr3	53376221	53377164	5
chr3	53415393	53416800	5
chr3	53563476	53564392	8
chr3	53629653	53631507	7
chr3	53633142	53633461	5
chr3	53649704	53651028	2
chr3	53702157	53703049	8
chr3	53703330	53703744	5
chr3	53761490	53761928	4
chr3	53799163	53799925	6
chr3	53834222	53834789	6
chr3	53890286	53891564	6
chr3	53987907	53990013	6
chr3	54157089	54159495	6
chr3	54257352	54258750	9
chr3	54269126	54271074	6
chr3	54291048	54292234	6
chr3	54586959	54587859	10
chr3	54958276	54959721	2
chr3	54964764	54965725	8
chr3	55096473	55096652	2
chr3	55226677	55227980	8
chr3	55243523	55248223	7
chr3	55276757	55281616	7
chr3	55281897	55284249	7
chr3	55315350	55317541	6
chr3	55345111	55347159	3
chr3	55348006	55351751	10
chr3	55352252	55353790	10
chr3	55363110	55363459	5
chr3	55367980	55369502	7
chr3	55372995	55373890	6
chr3	55373988	55374567	10
chr3	55396574	55396711	3
chr3	55398297	55398812	7
chr3	55414765	55415247	9
chr3	55422140	55422716	7
chr3	55440310	55440885	10
chr3	55446637	55447810	7
chr3	55448348	55451805	7
chr3	55463035	55468152	7
chr3	55529604	55532725	7
chr3	55539868	55541333	7
chr3	55542790	55543339	7
chr3	55663532	55665228	7
chr3	55740686	55741204	7
chr3	55742309	55745100	9
chr3	55756019	55756763	8
chr3	55786448	55789054	8
chr3	55873331	55874054	8
chr3	55965838	55966091	8
chr3	56097202	56097574	8
chr3	56179682	56181823	6
chr3	56203744	56205719	7
chr3	56235713	56236577	6
chr3	56356302	56356675	10
chr3	56357310	56357551	10
chr3	56361984	56362912	10
chr3	56437453	56438785	8
chr3	56589759	56590481	6
chr3	56698681	56698765	10
chr3	56730996	56731537	7
chr3	56788683	56789823	6
chr3	56830744	56830892	8
chr3	56859277	56860456	5
chr3	56954640	56955855	2
chr3	56963149	56963384	6
chr3	57470232	57471212	10
chr3	57788194	57789414	6
chr3	57844272	57845982	7
chr3	57912910	57913124	8
chr3	57918691	57920020	2
chr3	58063765	58064214	7
chr3	58135463	58136517	2
chr3	58809064	58809738	2
chr3	58889146	58890407	4
chr3	60292239	60292477	3
chr3	60527288	60527507	9
chr3	60528497	60530098	7
chr3	60576140	60577166	6
chr3	61254847	61256175	7
chr3	61487081	61487301	6
chr3	62412799	62413340	6
chr3	62452891	62454562	4
chr3	62455468	62455904	4
chr3	62722401	62723030	5
chr3	63616293	63616496	6
chr3	63739419	63741202	6
chr3	65172513	65173055	9
chr3	65231485	65232147	3
chr3	65322106	65322942	6
chr3	65455319	65456787	2
chr3	65460629	65461791	6
chr3	65563849	65566783	4
chr3	65612242	65613116	6
chr3	65767110	65768463	2
chr3	65905835	65905927	2
chr3	65973788	65973961	6
chr3	66101823	66102823	10
chr3	66324070	66327352	2
chr3	66660871	66661582	5
chr3	66933730	66936138	5
chr3	67146482	67147488	2
chr3	67772158	67774092	4
chr3	67959743	67960364	8
chr3	67974434	67974683	5
chr3	68282525	68283620	8
chr3	68467040	68469632	2
chr3	68545366	68546525	8
chr3	68573543	68573898	10
chr3	68574480	68575816	6
chr3	68576980	68582499	7
chr3	68588799	68594632	7
chr3	68604557	68605261	9
chr3	68605991	68611062	7
chr3	68676257	68677730	6
chr3	68686860	68687772	6
chr3	68742771	68742978	9
chr3	68759492	68760582	5
chr3	68823498	68825678	2
chr3	68836882	68837906	4
chr3	68956236	68956803	6
chr3	69361133	69361550	7
chr3	69489394	69490741	7
chr3	69494827	69495859	5
chr3	69542859	69543623	4
chr3	70483207	70483791	10
chr3	70500489	70501844	2
chr3	70860807	70862369	8
chr3	73051994	73052969	7
chr3	73054643	73056466	6
chr3	75297599	75298249	6
chr3	75393196	75395000	9
chr3	75558060	75558672	6
chr3	75584800	75585491	6
chr3	76448288	76448433	1
chr3	76679481	76680860	6
chr3	78311419	78312749	5
chr3	78690854	78691778	8
chr3	78900996	78904114	4
chr3	79023108	79024566	10
chr3	79129977	79131343	7
chr3	79140295	79144377	7
chr3	79146141	79147218	10
chr3	79160304	79162494	10
chr3	79248981	79250224	7
chr3	79414743	79417610	2
chr3	79474109	79474890	9
chr3	79575260	79576009	8
chr3	79866756	79867121	10
chr3	79879764	79880293	7
chr3	79887031	79887885	10
chr3	79896497	79898297	6
chr3	79928890	79931953	7
chr3	80080076	80082976	6
chr3	80181460	80181877	6
chr3	80205468	80205594	6
chr3	80207574	80211734	7
chr3	80293606	80293885	9
chr3	80333299	80334555	7
chr3	80368829	80369945	9
chr3	80540282	80541306	6
chr3	80544004	80544506	2
chr3	80723305	80726532	7
chr3	80785456	80800177	7
chr3	81039124	81039280	6
chr3	81530624	81530877	7
chr3	81701684	81702394	6
chr3	81735708	81736126	5
chr3	81781921	81783642	6
chr3	81801686	81805247	7
chr3	81925796	81926887	7
chr3	81957451	81958944	5
chr3	82013605	82013954	5
chr3	82045812	82047049	7
chr3	82071538	82073883	6
chr3	82131868	82134334	5
chr3	82136554	82138596	8
chr3	82142998	82145050	6
chr3	82250100	82251581	10
chr3	82275231	82275511	10
chr3	82275897	82276679	8
chr3	82405783	82407850	6
chr3	82652557	82653050	7
chr3	83026204	83027803	4
chr3	83078540	83079960	1
chr3	83096882	83098436	2
chr3	83145736	83146409	9
chr3	83148382	83148844	7
chr3	83963161	83963960	1
chr3	83976225	83982050	10
chr3	83982983	83983346	10
chr3	83984333	83986181	10
chr3	83992281	83996711	4
chr3	83998054	83998469	10
chr3	84181740	84182227	8
chr3	84200477	84201550	10
chr3	84213619	84214208	8
chr3	84214465	84214717	7
chr3	84218858	84219405	6
chr3	84221446	84221559	7
chr3	84227868	84227984	10
chr3	84235799	84236240	2
chr3	84241837	84243611	2
chr3	84252289	84254671	10
chr3	84257204	84258361	2
chr3	84260823	84262824	4
chr3	84264393	84265071	1
chr3	84284693	84286310	4
chr3	84294135	84295058	4
chr3	84300890	84304488	10
chr3	84437875	84438530	6
chr3	84596119	84596404	10
chr3	85014353	85016453	7
chr3	85111161	85111277	9
chr3	85159489	85161835	6
chr3	85212229	85212914	9
chr3	85299495	85300502	10
chr3	85308546	85311535	7
chr3	85337872	85338753	8
chr3	85339546	85341270	7
chr3	85367876	85369630	6
chr3	85377460	85380101	6
chr3	85659976	85661456	7
chr3	85662438	85664105	6
chr3	85666561	85669142	6
chr3	85734624	85736250	5
chr3	85764125	85765390	8
chr3	85827378	85829501	2
chr3	85841503	85841980	8
chr3	85853543	85856088	2
chr3	86085545	86086815	6
chr3	86092506	86094087	2
chr3	86774642	86775259	8
chr3	86789329	86790524	4
chr3	86802119	86803316	5
chr3	86817242	86818817	4
chr3	86832641	86835253	8
chr3	86839040	86840616	1
chr3	86845937	86847988	2
chr3	86850136	86851010	10
chr3	86851065	86851350	7
chr3	86852666	86853048	4
chr3	86857981	86859115	2
chr3	86872959	86873851	2
chr3	86896947	86898683	7
chr3	87097829	87099355	4
chr3	87149361	87151427	2
chr3	87153803	87154004	4
chr3	87157576	87159587	4
chr3	87160639	87161406	4
chr3	87172821	87174095	8
chr3	87456264	87456724	7
chr3	87630805	87631524	8
chr3	87659577	87660591	3
chr3	87959748	87960328	8
chr3	87971949	87975382	8
chr3	87982304	87983934	2
chr3	88002056	88002937	8
chr3	88150971	88151098	10
chr3	88151571	88151888	10
chr3	88180104	88181821	5
chr3	88196925	88199684	10
chr3	88203648	88204586	10
chr3	88205291	88206046	10
chr3	88219383	88219890	10
chr3	88231324	88242326	10
chr3	88376341	88377161	8
chr3	88460935	88461464	8
chr3	88512216	88513097	2
chr3	88528898	88531032	2
chr3	88534912	88536004	2
chr3	88537291	88541114	2
chr3	88541739	88542140	10
chr3	88612967	88616882	1
chr3	88623769	88625066	10
chr3	88632843	88637560	3
chr3	88648629	88649628	9
chr3	88686901	88687004	6
chr3	88759552	88760627	3
chr3	89093637	89094079	7
chr3	89157946	89158887	6
chr3	89183905	89184599	6
chr3	89202458	89202660	7
chr3	89224733	89226731	10
chr3	89278599	89279417	2
chr3	89317251	89318877	7
chr3	89335913	89337169	10
chr3	89434862	89435390	8
chr3	89523107	89523793	9
chr3	89534284	89535217	4
chr3	89539510	89540526	10
chr3	89546816	89547102	6
chr3	89558124	89560122	2
chr3	89584426	89586186	2
chr3	89591107	89593484	2
chr3	89623977	89626304	10
chr3	89647272	89647943	10
chr3	89652609	89654306	10
chr3	89704121	89704766	7
chr3	89714056	89714259	6
chr3	89715906	89717416	7
chr3	89860648	89861851	2
chr3	89867624	89867818	10
chr3	90078817	90079092	6
chr3	90080954	90083096	9
chr3	90083272	90085957	7
chr3	90388192	90388619	7
chr3	90540630	90543310	1
chr3	90555741	90557141	2
chr3	90623149	90623832	2
chr3	93556180	93556719	6
chr3	94310598	94311115	6
chr3	94456967	94457139	6
chr3	94473144	94474045	6
chr3	94476703	94476949	9
chr3	94482592	94484078	10
chr3	94484477	94486911	10
chr3	94821887	94822564	10
chr3	94838962	94839741	6
chr3	95163109	95163771	5
chr3	95199622	95201562	7
chr3	95225404	95227044	7
chr3	95264456	95265619	7
chr3	95701625	95702748	8
chr3	95820364	95820654	6
chr3	95894890	95895421	6
chr3	95972186	95974748	10
chr3	95987703	95987860	7
chr3	95992689	95992925	7
chr3	96012351	96013110	7
chr3	96171067	96171881	10
chr3	96181677	96183408	6
chr3	96554571	96555656	2
chr3	96558318	96559176	8
chr3	96576339	96576948	6
chr3	96662622	96662981	6
chr3	97283934	97284478	5
chr3	97292734	97293204	10
chr3	97299033	97299409	10
chr3	97308065	97309366	10
chr3	97521492	97522537	10
chr3	97522633	97523328	10
chr3	97523749	97524980	7
chr3	97855186	97855422	10
chr3	97859219	97862922	7
chr3	97886883	97888184	7
chr3	97888905	97889275	6
chr3	97938998	97941472	8
chr3	98022968	98026599	2
chr3	98037129	98039507	4
chr3	98042153	98044952	10
chr3	98060348	98064613	10
chr3	98067931	98069086	6
chr3	98089010	98089757	7
chr3	98103939	98107528	2
chr3	98211961	98212243	6
chr3	98383218	98384311	6
chr3	100610329	100610665	9
chr3	101066741	101072836	4
chr3	101116178	101116718	6
chr3	101146085	101146786	10
chr3	101162526	101163579	6
chr3	101212147	101213379	8
chr3	101280211	101282695	1
chr3	101299119	101299766	4
chr3	101301045	101301341	6
chr3	101343199	101343987	10
chr3	101344688	101345068	10
chr3	101349922	101350994	2
chr3	101364354	101366819	2
chr3	101393399	101394396	5
chr3	101404582	101405068	10
chr3	101448133	101449715	7
chr3	101528403	101530463	4
chr3	101571014	101571150	5
chr3	101592353	101596942	7
chr3	101748348	101750013	7
chr3	101965544	101965863	7
chr3	101966229	101966742	4
chr3	101978036	101978678	6
chr3	102677107	102677516	6
chr3	102937244	102937676	4
chr3	102994996	102995444	7
chr3	103402252	103403062	2
chr3	103582496	103582924	2
chr3	103641400	103641669	4
chr3	103732772	103733670	2
chr3	103734632	103735547	10
chr3	103736952	103737889	10
chr3	104336853	104338278	2
chr3	104541402	104542289	8
chr3	104596593	104597529	10
chr3	104609623	104613804	2
chr3	104667125	104667894	10
chr3	105051395	105052409	6
chr3	105481036	105481394	7
chr3	105505348	105506011	10
chr3	105506459	105506821	4
chr3	105521004	105521803	10
chr3	105529412	105530739	10
chr3	105567587	105568299	7
chr3	105568710	105571252	4
chr3	105585769	105586224	8
chr3	105589729	105590552	2
chr3	105706890	105713308	9
chr3	105872111	105872879	6
chr3	106131746	106132123	6
chr3	106955180	106956246	10
chr3	106981050	106982300	2
chr3	107030490	107030669	1
chr3	107037079	107038773	6
chr3	107039155	107041494	6
chr3	107067081	107067586	10
chr3	107102945	107103729	9
chr3	107113159	107113621	6
chr3	107128503	107129271	6
chr3	107150190	107151509	2
chr3	107257391	107259019	5
chr3	107260752	107262492	2
chr3	107412403	107413683	4
chr3	107422693	107427266	7
chr3	107483817	107484081	9
chr3	107506672	107506745	6
chr3	107507546	107509429	7
chr3	107514922	107517122	6
chr3	107534770	107535954	9
chr3	107536387	107536674	10
chr3	107538013	107538249	9
chr3	107680889	107681150	6
chr3	107690568	107691331	6
chr3	107740375	107741280	8
chr3	107756722	107758175	2
chr3	107794249	107794546	3
chr3	107853077	107854336	9
chr3	107868987	107869446	8
chr3	107887680	107888280	2
chr3	107939626	107941228	6
chr3	108152850	108154910	7
chr3	108158297	108159608	10
chr3	108165703	108167063	8
chr3	108175341	108175584	10
chr3	108195545	108196108	9
chr3	108197365	108198252	6
chr3	108201073	108202938	7
chr3	108282650	108283167	10
chr3	108304968	108309208	7
chr3	108324653	108326022	5
chr3	108327210	108328437	10
chr3	108328820	108329112	10
chr3	108358402	108359824	6
chr3	108379428	108380208	6
chr3	108432362	108435162	10
chr3	108511072	108512236	2
chr3	108567993	108568887	8
chr3	108592824	108594234	7
chr3	108854650	108856134	6
chr3	109331809	109333427	8
chr3	109636282	109637097	4
chr3	114029037	114029968	4
chr3	114464026	114464333	5
chr3	115580099	115581025	8
chr3	115631705	115632941	2
chr3	116015939	116016772	5
chr3	116060001	116060958	4
chr3	116242589	116243336	7
chr3	116289786	116290533	3
chr3	116396798	116402017	2
chr3	116421005	116422931	8
chr3	116508400	116508562	10
chr3	116903723	116906806	6
chr3	116936955	116937707	8
chr3	116967501	116968689	10
chr3	116969234	116970250	4
chr3	116986270	116986515	6
chr3	117007287	117008291	6
chr3	117153149	117156081	9
chr3	117294036	117296748	6
chr3	117355106	117359799	7
chr3	117360434	117361431	6
chr3	117412855	117413058	10
chr3	117438354	117438747	6
chr3	117573628	117574848	7
chr3	117576163	117578558	7
chr3	117627301	117628622	7
chr3	117628996	117629725	6
chr3	117821572	117824159	7
chr3	117839684	117841945	6
chr3	117848358	117850020	6
chr3	117853466	117854459	6
chr3	117966767	117969623	6
chr3	117975273	117976763	5
chr3	118140053	118143490	6
chr3	118432707	118433390	6
chr3	118436155	118437347	7
chr3	119154396	119155149	8
chr3	119361505	119362676	8
chr3	119419896	119420046	2
chr3	119995177	119996532	6
chr3	120193266	120194133	5
chr3	120472514	120474376	8
chr3	120531801	120532488	2
chr3	120636678	120637516	6
chr3	120729122	120730973	10
chr3	120791844	120792843	5
chr3	120865027	120865499	6
chr3	120883606	120884680	8
chr3	120885546	120887433	6
chr3	120897175	120898843	6
chr3	120981962	120984554	10
chr3	121100897	121104761	7
chr3	121116837	121117234	5
chr3	121155620	121158472	2
chr3	121158534	121160016	2
chr3	121240445	121241608	2
chr3	121290652	121291361	6
chr3	121344168	121345439	2
chr3	121349352	121350200	8
chr3	121370869	121371836	8
chr3	121427559	121430038	8
chr3	121463455	121465434	1
chr3	121468954	121470036	8
chr3	121485433	121485716	4
chr3	121489279	121489521	4
chr3	121490825	121491503	4
chr3	121686260	121687031	8
chr3	121699691	121700031	10
chr3	122042563	122048312	8
chr3	122199003	122200198	2
chr3	122461076	122461885	8
chr3	122476999	122479530	7
chr3	122484134	122487182	7
chr3	122505447	122508015	7
chr3	122617102	122618135	6
chr3	122788188	122789019	6
chr3	122799883	122801925	2
chr3	122814230	122815152	7
chr3	122828120	122829507	9
chr3	123187491	123188545	7
chr3	123297274	123298984	10
chr3	123644871	123645588	2
chr3	123906084	123906472	8
chr3	124819384	124821527	9
chr3	126693011	126693797	4
chr3	126695518	126695936	2
chr3	126999173	126999385	6
chr3	127028580	127030323	9
chr3	127157833	127161467	7
chr3	127162838	127163586	6
chr3	127188319	127189527	6
chr3	127223820	127225022	6
chr3	127226517	127227272	6
chr3	127294341	127295463	7
chr3	127362875	127364941	7
chr3	127406348	127407762	7
chr3	127409362	127409439	10
chr3	127416130	127417330	6
chr3	127429476	127430443	2
chr3	127512032	127513518	6
chr3	127747896	127750919	10
chr3	127852134	127853304	6
chr3	127913870	127914813	6
chr3	127952949	127954625	7
chr3	128545745	128546427	2
chr3	129590527	129591285	6
chr3	129612686	129613560	5
chr3	130945209	130946077	8
chr3	130961751	130964445	8
chr3	131134618	131139084	2
chr3	133154580	133155041	6
chr3	133338905	133339743	6
chr3	133673003	133673376	10
chr3	133693980	133694406	6
chr3	134146569	134147709	8
chr3	134303217	134304056	8
chr3	135610208	135610540	6
chr3	135887264	135888134	8
chr3	136006618	136008105	6
chr3	136578138	136579202	9
chr3	136672052	136674131	7
chr3	136828059	136828938	6
chr3	136829509	136830089	7
chr3	136893522	136894056	8
chr3	136980553	136982712	6
chr3	137056320	137057699	8
chr3	137058042	137058271	1
chr3	137211173	137212078	6
chr3	137479555	137480347	6
chr3	137512604	137513296	6
chr3	137529382	137531251	8
chr3	137647443	137648275	6
chr3	137681021	137681224	10
chr3	137753424	137753843	7
chr3	137952408	137953642	7
chr3	137976834	137978777	2
chr3	138064742	138065365	6
chr3	138082798	138083649	7
chr3	138105118	138105562	5
chr3	138728522	138729067	7
chr3	138744375	138750160	6
chr3	138783856	138784978	8
chr3	138787512	138789048	6
chr3	138793828	138796817	7
chr3	138803833	138805505	6
chr3	138809709	138810474	5
chr3	138860533	138862232	6
chr3	138885359	138886972	9
chr3	139842071	139843888	5
chr3	139885335	139888351	8
chr3	141463827	141464416	6
chr3	141593378	141594499	8
chr3	141932648	141938315	2
chr3	142120676	142121909	8
chr3	143224418	143224940	6
chr3	143275622	143276760	6
chr3	143508799	143509582	6
chr3	143981536	143983478	4
chr3	144187633	144188730	3
chr3	144189183	144191644	9
chr3	144192851	144196303	9
chr3	144200825	144201571	6
chr3	144256994	144258240	4
chr3	144377370	144380143	4
chr3	144395809	144397105	2
chr3	144410997	144412249	10
chr3	144413324	144413683	2
chr3	144424768	144426394	7
chr3	144477559	144478904	9
chr3	144585249	144586935	9
chr3	145681210	145682058	8
chr3	145833619	145834785	6
chr3	145884806	145887816	4
chr3	145889947	145892122	4
chr3	146334053	146335264	4
chr3	146343919	146345379	6
chr3	146392825	146394671	7
chr3	146412527	146414727	7
chr3	146419119	146420744	9
chr3	146520188	146520542	7
chr3	146564849	146565488	6
chr3	146583555	146584709	7
chr3	146619701	146623003	7
chr3	146709574	146712124	9
chr3	146741496	146742452	9
chr3	146766568	146769348	7
chr3	146771101	146771810	7
chr3	146781181	146781494	8
chr3	147091840	147093552	2
chr3	147180969	147184536	8
chr3	147885919	147887031	8
chr3	147976008	147977194	9
chr3	148642207	148643320	7
chr3	148935183	148935879	10
chr3	148948944	148950740	8
chr3	148957146	148958683	2
chr3	148990879	148992584	8
chr3	149216074	149216606	5
chr3	149247750	149248522	6
chr3	149255331	149259135	5
chr3	149294983	149296607	8
chr3	149357801	149358177	6
chr3	149442155	149444752	6
chr3	149909949	149911813	5
chr3	149936174	149936946	8
chr3	150609907	150611147	6
chr3	150818589	150820132	8
chr3	151004065	151004572	6
chr3	151565745	151566851	6
chr3	151605763	151606569	5
chr3	151891599	151892497	4
chr3	152167256	152167711	8
chr3	152266086	152267172	8
chr3	152347152	152348826	7
chr3	152516058	152516518	10
chr3	152605507	152606736	6
chr3	152779958	152780111	2
chr3	152866042	152866648	3
chr3	152867675	152868228	6
chr3	152884080	152884935	2
chr3	153071696	153073398	4
chr3	153082515	153085900	8
chr3	153235655	153237382	9
chr3	153283663	153284566	1
chr3	153320139	153320664	7
chr3	153431776	153432774	4
chr3	153440730	153442679	7
chr3	153472712	153473557	6
chr3	153483399	153486287	9
chr3	153523966	153526940	7
chr3	153535580	153535888	7
chr3	153538648	153538854	8
chr3	153571112	153572774	7
chr3	153579323	153580543	7
chr3	153597754	153598676	5
chr3	153609592	153611081	9
chr3	153659548	153660261	4
chr3	153873400	153873757	2
chr3	153913732	153914022	6
chr3	154166083	154166483	9
chr3	154192192	154195471	4
chr3	154222115	154222890	8
chr3	154799997	154801728	2
chr3	154945894	154946246	10
chr3	155074171	155075044	6
chr3	156526467	156527089	8
chr3	156563470	156566595	7
chr3	156920572	156920992	4
chr3	156947496	156947816	6
chr3	158070368	158071396	7
chr3	158556579	158559526	6
chr3	158886014	158886124	6
chr3	159017022	159018732	9
chr4	5205778	5207721	6
chr4	5327422	5327662	6
chr4	5617527	5618823	9
chr4	5700884	5701491	6
chr4	5724753	5725907	10
chr4	5956597	5956716	10
chr4	5961925	5963087	8
chr4	6008393	6009366	5
chr4	6344522	6346635	6
chr4	6364801	6365109	10
chr4	6375589	6376784	7
chr4	6389911	6390820	6
chr4	6772809	6774293	7
chr4	6789918	6792724	7
chr4	6842114	6844740	8
chr4	6912793	6914602	2
chr4	6978683	6982094	8
chr4	6987183	6989132	8
chr4	7190872	7193001	6
chr4	7581942	7582388	2
chr4	8381466	8382562	8
chr4	8692460	8694108	8
chr4	8748679	8751882	4
chr4	8797573	8799688	10
chr4	8800137	8801533	1
chr4	8850542	8853024	2
chr4	8876208	8876695	2
chr4	8908898	8911025	2
chr4	8912420	8914654	2
chr4	9009873	9012210	10
chr4	9200275	9200785	7
chr4	9269871	9271885	6
chr4	9306357	9306587	7
chr4	9322998	9323518	8
chr4	9560815	9561537	9
chr4	9639739	9640399	9
chr4	10972906	10973898	10
chr4	10974434	10974894	8
chr4	10975809	10977826	10
chr4	10998924	10999529	4
chr4	11123189	11123972	8
chr4	11578345	11581444	10
chr4	11609268	11609697	4
chr4	11762023	11762951	2
chr4	11961812	11965419	5
chr4	12335195	12336701	5
chr4	12474649	12476039	10
chr4	12512083	12512790	6
chr4	12533939	12534673	8
chr4	12539622	12540034	8
chr4	12620184	12621433	2
chr4	12980616	12984973	6
chr4	13207440	13207865	6
chr4	13259498	13260182	5
chr4	13408235	13412150	8
chr4	13451158	13451975	4
chr4	13479648	13481180	4
chr4	13565004	13567153	8
chr4	13586382	13587588	10
chr4	13598868	13599964	10
chr4	13600630	13601203	10
chr4	13746155	13746230	10
chr4	13747179	13747236	6
chr4	13752546	13752881	10
chr4	13773809	13775658	8
chr4	13778234	13778648	10
chr4	13778803	13779113	10
chr4	13796364	13796888	10
chr4	14623433	14623722	6
chr4	14863193	14863583	2
chr4	14881520	14882267	2
chr4	15012107	15013455	6
chr4	15593958	15594773	6
chr4	16001855	16002969	7
chr4	17855041	17859923	7
chr4	20113470	20114383	7
chr4	20343795	20344190	6
chr4	20517526	20517645	10
chr4	20588477	20589810	10
chr4	20776894	20777463	8
chr4	21932542	21933916	7
chr4	22094777	22096105	2
chr4	22101516	22103545	2
chr4	22299972	22301203	7
chr4	22301450	22302119	8
chr4	22478039	22481481	10
chr4	22491969	22492938	10
chr4	22495569	22497072	8
chr4	22833734	22837519	2
chr4	22972388	22975061	8
chr4	23602183	23603354	8
chr4	23635304	23638246	2
chr4	23826358	23832025	8
chr4	23843519	23845706	2
chr4	23983267	23983711	10
chr4	24018897	24020183	10
chr4	24212807	24214806	10
chr4	24217845	24221208	8
chr4	24247345	24249188	2
chr4	24249327	24249743	10
chr4	24429020	24430693	10
chr4	24845115	24846739	6
chr4	24942115	24943485	6
chr4	25015161	25015250	6
chr4	25065354	25065993	7
chr4	25407889	25408536	10
chr4	25626928	25627470	8
chr4	25738316	25739875	7
chr4	25741112	25741986	6
chr4	25955939	25956125	6
chr4	26275704	26277451	7
chr4	26345313	26345875	6
chr4	27504726	27506018	8
chr4	27845493	27847765	5
chr4	28839969	28841354	7
chr4	31205250	31206585	8
chr4	31328927	31329112	10
chr4	31365669	31367361	10
chr4	31461436	31462858	6
chr4	31492480	31494288	2
chr4	31525637	31525966	8
chr4	31608668	31610022	8
chr4	31615553	31618493	2
chr4	31641999	31642394	6
chr4	31817805	31820805	5
chr4	32055505	32056807	6
chr4	32105995	32106383	7
chr4	32161063	32162317	4
chr4	32162470	32163079	6
chr4	32194699	32197488	4
chr4	32210362	32211553	10
chr4	32216488	32218090	7
chr4	32240710	32244905	2
chr4	32246695	32247059	8
chr4	32277965	32278490	6
chr4	32286311	32287647	6
chr4	32288119	32288855	8
chr4	32293055	32294062	8
chr4	32304727	32305737	6
chr4	32324573	32326837	10
chr4	32351302	32351521	8
chr4	32359033	32359872	8
chr4	32373968	32375397	1
chr4	32386861	32387669	5
chr4	32387978	32388180	8
chr4	32405006	32407899	7
chr4	32428317	32429104	4
chr4	32433855	32434284	2
chr4	32461624	32463345	5
chr4	32485771	32487245	10
chr4	32509019	32511783	8
chr4	32516730	32519507	6
chr4	32529237	32529965	7
chr4	32536982	32537722	4
chr4	32538765	32539609	10
chr4	32568712	32569914	4
chr4	32889089	32889881	10
chr4	32922986	32924528	10
chr4	32939274	32940499	2
chr4	33221613	33222044	7
chr4	33441584	33442328	5
chr4	33497147	33498488	6
chr4	33514119	33515228	10
chr4	33519365	33521732	7
chr4	33586339	33586776	10
chr4	33595047	33596049	10
chr4	33640435	33641328	5
chr4	33642090	33642552	2
chr4	33663134	33663536	6
chr4	33664642	33665783	7
chr4	33696318	33697870	6
chr4	33701790	33702784	10
chr4	33736200	33737084	10
chr4	33797343	33798558	9
chr4	33925465	33926611	10
chr4	33926664	33927914	6
chr4	34214350	34214785	6
chr4	34315783	34317573	6
chr4	34329069	34329428	4
chr4	34337362	34338447	6
chr4	34991007	34992721	4
chr4	35006038	35007087	2
chr4	35064695	35066338	4
chr4	35123660	35127141	4
chr4	35844570	35846526	8
chr4	38030902	38031719	8
chr4	40142091	40142410	9
chr4	40843775	40845767	4
chr4	40852450	40853044	8
chr4	40875672	40876784	7
chr4	41165898	41165956	6
chr4	41255510	41256651	7
chr4	41292878	41294334	8
chr4	41469837	41470213	2
chr4	41501633	41503364	8
chr4	41556816	41557426	7
chr4	41567731	41568342	7
chr4	41615517	41616227	2
chr4	41627556	41629154	2
chr4	41674957	41679169	2
chr4	41681878	41682511	10
chr4	41723378	41723585	6
chr4	42917691	42919095	7
chr4	42920498	42924807	9
chr4	42946303	42946751	10
chr4	42947005	42948044	10
chr4	42948507	42949477	10
chr4	42950482	42953495	10
chr4	43038552	43039398	7
chr4	43044255	43044879	10
chr4	43046766	43047250	6
chr4	43058181	43058586	6
chr4	43205994	43206842	7
chr4	43382634	43383797	6
chr4	43563344	43563940	9
chr4	43657279	43657584	7
chr4	43690722	43691293	7
chr4	43720627	43721267	6
chr4	43721620	43723244	7
chr4	44247110	44247851	10
chr4	44658019	44658303	7
chr4	44903971	44906654	2
chr4	44917607	44918280	8
chr4	45047145	45048282	7
chr4	45259578	45260970	6
chr4	45270671	45271832	4
chr4	45420678	45422260	1
chr4	45423587	45424039	8
chr4	45426889	45429963	4
chr4	45471382	45473015	7
chr4	45473857	45473911	4
chr4	45477680	45479004	4
chr4	45488887	45492149	2
chr4	45509449	45510480	4
chr4	45638123	45639125	4
chr4	45653814	45655681	8
chr4	45672022	45672548	8
chr4	45672829	45674032	6
chr4	45689370	45690525	10
chr4	45735357	45736899	2
chr4	45762851	45764023	10
chr4	45768759	45771507	10
chr4	45774478	45775111	4
chr4	45817165	45819208	10
chr4	45820626	45820840	10
chr4	45822121	45826215	10
chr4	45828628	45831547	4
chr4	46428959	46429562	10
chr4	46700182	46700496	10
chr4	46709395	46710016	6
chr4	46710493	46713557	7
chr4	46827343	46829741	6
chr4	46836098	46838230	6
chr4	46902655	46903689	6
chr4	46976509	46979290	9
chr4	47010364	47012131	6
chr4	47112109	47113473	6
chr4	47247548	47248845	6
chr4	47251203	47252737	6
chr4	47281467	47283136	6
chr4	47304942	47305757	6
chr4	47312528	47313383	6
chr4	47519006	47519526	6
chr4	47602975	47604782	6
chr4	47609503	47610094	7
chr4	47651795	47653332	2
chr4	47693174	47693839	10
chr4	47698387	47699627	10
chr4	47818339	47819137	9
chr4	47846561	47847034	10
chr4	47912804	47913387	9
chr4	47945329	47948147	5
chr4	47948493	47949148	6
chr4	48041092	48042426	6
chr4	48180379	48181580	8
chr4	48404179	48404677	2
chr4	48692315	48692382	4
chr4	48716273	48717453	4
chr4	48754358	48755311	6
chr4	48838720	48840255	5
chr4	48923218	48924544	6
chr4	49057996	49058895	8
chr4	49060375	49062197	6
chr4	49212537	49213040	10
chr4	49213104	49215362	8
chr4	49285429	49285650	1
chr4	49286034	49286507	5
chr4	49913829	49914109	2
chr4	52438170	52438424	6
chr4	53253261	53254986	2
chr4	53315342	53315779	10
chr4	53317247	53318007	2
chr4	53396910	53398765	8
chr4	53415473	53417173	5
chr4	53436963	53439696	7
chr4	53441660	53443846	6
chr4	53474715	53476203	7
chr4	53487111	53489166	6
chr4	53511359	53514313	10
chr4	53537761	53540699	7
chr4	53637424	53637746	8
chr4	53692263	53692570	9
chr4	53895857	53896980	6
chr4	53949237	53950805	7
chr4	53951744	53952507	2
chr4	54020744	54021872	8
chr4	54063800	54065155	7
chr4	54071862	54073414	8
chr4	54161375	54162669	8
chr4	54331262	54332940	10
chr4	54353650	54354810	10
chr4	54515906	54516499	6
chr4	54533572	54535029	4
chr4	54612356	54614028	2
chr4	54646543	54647573	8
chr4	54651528	54653552	10
chr4	54950377	54951845	8
chr4	54965889	54967547	6
chr4	54972903	54973810	5
chr4	55048670	55050994	6
chr4	55052357	55053432	4
chr4	55058090	55059402	6
chr4	55087651	55089505	10
chr4	55415744	55416135	2
chr4	55873465	55876493	6
chr4	56630106	56631373	9
chr4	56718651	56719217	6
chr4	56990484	56991152	6
chr4	57230951	57231564	1
chr4	57560837	57561656	6
chr4	57636530	57637288	7
chr4	57638446	57639427	7
chr4	57660837	57661112	8
chr4	57844830	57846149	8
chr4	57846715	57847429	1
chr4	57866911	57867567	7
chr4	58508561	58510377	4
chr4	58944318	58945237	7
chr4	59765094	59766011	2
chr4	62618949	62620091	2
chr4	62870123	62870916	8
chr4	63388013	63388941	4
chr4	63389104	63390957	2
chr4	63402697	63405960	10
chr4	63406889	63408624	8
chr4	63458995	63460011	8
chr4	63570103	63570668	2
chr4	64045397	64045982	5
chr4	64148749	64149207	8
chr4	64206463	64208326	2
chr4	65958435	65959869	6
chr4	68801122	68803156	7
chr4	68951315	68953422	6
chr4	70058468	70059332	6
chr4	70258041	70260785	7
chr4	70377531	70377795	1
chr4	70390634	70391471	5
chr4	70391873	70392370	5
chr4	70402560	70402921	2
chr4	70499500	70499748	6
chr4	71481553	71486148	2
chr4	71808624	71808748	8
chr4	72166831	72170119	2
chr4	72328236	72329668	8
chr4	72380753	72385955	2
chr4	72562935	72563970	8
chr4	74010945	74012889	7
chr4	75562392	75563246	8
chr4	76379392	76382328	7
chr4	77586406	77586850	6
chr4	78208950	78211159	6
chr4	78212572	78213355	10
chr4	78213664	78214943	6
chr4	78606992	78607937	7
chr4	78665812	78666879	6
chr4	79051411	79053832	6
chr4	79529935	79530980	6
chr4	79670214	79671731	6
chr4	80203396	80204662	6
chr4	80518036	80518171	6
chr4	80763745	80764617	6
chr4	80864807	80865366	6
chr4	81279879	81280365	8
chr4	81566714	81569988	10
chr4	81577977	81581778	4
chr4	81726576	81728631	10
chr4	81744372	81745434	10
chr4	81762296	81765100	2
chr4	82225858	82227553	4
chr4	82297252	82299429	7
chr4	82301168	82306253	2
chr4	82325180	82326482	2
chr4	82343804	82345774	2
chr4	82359570	82360376	8
chr4	82383026	82385133	10
chr4	82399606	82400906	8
chr4	82437092	82437586	6
chr4	82446439	82447480	2
chr4	82463420	82463642	4
chr4	82464138	82465056	2
chr4	82492165	82496136	10
chr4	82507135	82512134	10
chr4	82514773	82515980	6
chr4	82517220	82518056	2
chr4	82529878	82533882	10
chr4	82535717	82536096	10
chr4	82542756	82543212	6
chr4	82543449	82544395	2
chr4	82572358	82572942	10
chr4	82584632	82585955	2
chr4	82588248	82589072	4
chr4	82590990	82592329	2
chr4	82605264	82607556	4
chr4	82690065	82692074	10
chr4	82704757	82707140	8
chr4	82879186	82879582	6
chr4	82914121	82917463	10
chr4	82945558	82945677	10
chr4	82945971	82946175	10
chr4	82949318	82950118	10
chr4	82953098	82954446	6
chr4	83166853	83167693	8
chr4	83215173	83216061	8
chr4	83231906	83235007	10
chr4	83283549	83284319	6
chr4	83488006	83488193	10
chr4	83523807	83524470	10
chr4	83549193	83550056	6
chr4	85205903	85213310	6
chr4	85225639	85228391	7
chr4	85232156	85233086	6
chr4	85250994	85251516	8
chr4	85260078	85261929	10
chr4	85272017	85273787	7
chr4	85300264	85302472	7
chr4	85306075	85306604	7
chr4	85324442	85327352	7
chr4	85334302	85335433	6
chr4	85485968	85487881	6
chr4	85767590	85768471	2
chr4	86669964	86670825	8
chr4	86858009	86858273	10
chr4	87041019	87042226	10
chr4	87163301	87165173	9
chr4	87211035	87211857	6
chr4	87369112	87372736	2
chr4	87460655	87462110	10
chr4	87473387	87474417	10
chr4	87667975	87668706	6
chr4	87738909	87741310	4
chr4	87927311	87928726	2
chr4	88136148	88136878	8
chr4	88157250	88158925	10
chr4	88159099	88159800	10
chr4	88195937	88196915	10
chr4	88210136	88210862	10
chr4	88212194	88212858	2
chr4	88346054	88346259	6
chr4	91027357	91029936	7
chr4	91091856	91092914	10
chr4	91093966	91095099	7
chr4	91224040	91224895	5
chr4	91244309	91245323	10
chr4	93335870	93336256	6
chr4	95054034	95055180	2
chr4	95557900	95558422	6
chr4	95637472	95638559	2
chr4	95651974	95654329	2
chr4	96696968	96697418	10
chr4	96697665	96699003	10
chr4	97577329	97588081	2
chr4	97607655	97610267	10
chr4	97647377	97648413	10
chr4	97649116	97650140	10
chr4	97661611	97663186	4
chr4	97669112	97672200	4
chr4	97751594	97756247	8
chr4	97758410	97759914	2
chr4	97779166	97780399	10
chr4	97783700	97786735	4
chr4	97788339	97791220	2
chr4	97803605	97807260	2
chr4	97830778	97833086	5
chr4	97843338	97845280	8
chr4	97870331	97872402	2
chr4	97879728	97881890	2
chr4	97893822	97894799	10
chr4	97911826	97912467	4
chr4	97920437	97928713	2
chr4	97947110	97948850	2
chr4	97996563	97997657	5
chr4	98003398	98005320	10
chr4	98101059	98110228	8
chr4	98560295	98560918	8
chr4	98577673	98578952	10
chr4	98788963	98790954	8
chr4	99121608	99122233	6
chr4	99192363	99193717	6
chr4	99459854	99460308	8
chr4	99829939	99830340	10
chr4	100169595	100172016	2
chr4	100616178	100617393	8
chr4	100700212	100700742	6
chr4	100777722	100783556	2
chr4	100810269	100812590	2
chr4	100850945	100853459	4
chr4	100909756	100911071	8
chr4	101353770	101354769	6
chr4	101376845	101377291	2
chr4	101449325	101451051	7
chr4	101551306	101551633	8
chr4	101594016	101595065	5
chr4	102229105	102229486	6
chr4	102238725	102239342	10
chr4	102239774	102240641	10
chr4	102255676	102257138	5
chr4	102309773	102310499	5
chr4	102346485	102347833	8
chr4	102397056	102398377	7
chr4	102439885	102440901	6
chr4	102495044	102497044	2
chr4	102533333	102534921	8
chr4	102568494	102572976	2
chr4	102590090	102592552	6
chr4	102716512	102717934	7
chr4	102760709	102764640	7
chr4	102782866	102783772	5
chr4	103011885	103012156	6
chr4	103325038	103325584	8
chr4	103329347	103329912	2
chr4	103508394	103508568	10
chr4	103575804	103578488	10
chr4	103636119	103636266	10
chr4	103678071	103678871	7
chr4	103699864	103701261	8
chr4	103929184	103929567	2
chr4	104011960	104013498	7
chr4	104113064	104114550	10
chr4	104269182	104269582	10
chr4	104370087	104370746	5
chr4	104398570	104399761	2
chr4	104439753	104440418	5
chr4	104450146	104451063	8
chr4	104451695	104453582	6
chr4	104454883	104455623	7
chr4	104458987	104459283	6
chr4	104617461	104618901	9
chr4	104642624	104642916	4
chr4	104650153	104650601	6
chr4	104651764	104652271	8
chr4	104654993	104658229	9
chr4	104663245	104664366	7
chr4	104670549	104671708	6
chr4	104672402	104672774	7
chr4	104684967	104686765	4
chr4	104715818	104716803	4
chr4	104719081	104719375	10
chr4	104723083	104723555	6
chr4	104724535	104724810	6
chr4	104893188	104893862	10
chr4	104893938	104895613	6
chr4	105001064	105002292	7
chr4	105158661	105161063	8
chr4	105167717	105172383	2
chr4	105174508	105176662	2
chr4	105179031	105182863	10
chr4	105192563	105193127	8
chr4	105203139	105204161	8
chr4	105383811	105384104	9
chr4	106007797	106008316	6
chr4	106232450	106233027	4
chr4	106472497	106473448	7
chr4	106578880	106582634	9
chr4	106630232	106630899	10
chr4	106633291	106633507	6
chr4	106633931	106635208	7
chr4	106700148	106701258	6
chr4	106705114	106705979	10
chr4	106777232	106777343	10
chr4	106850531	106850728	6
chr4	106935910	106937336	2
chr4	106938158	106939395	10
chr4	106949722	106950309	2
chr4	106954876	106955018	2
chr4	106977018	106977380	6
chr4	106985155	106987289	4
chr4	106987634	106990089	2
chr4	107038374	107039705	7
chr4	107291171	107292024	6
chr4	107502226	107503253	5
chr4	107679966	107681615	8
chr4	107730161	107735099	2
chr4	107739534	107741578	2
chr4	107744931	107746133	4
chr4	107779958	107781058	4
chr4	107783652	107784265	1
chr4	107816043	107816730	6
chr4	107821141	107821819	10
chr4	107822822	107825253	10
chr4	107830767	107832181	4
chr4	107834506	107836308	10
chr4	107836609	107836968	10
chr4	107837339	107837642	10
chr4	107857351	107857759	7
chr4	107984604	107985251	6
chr4	108298644	108300118	6
chr4	108337482	108338004	6
chr4	108358295	108359054	4
chr4	108362621	108364019	8
chr4	108837592	108839010	7
chr4	108938565	108939164	2
chr4	109052622	109052992	5
chr4	109172663	109174123	2
chr4	109185383	109186749	7
chr4	109224673	109225875	2
chr4	109341531	109341971	7
chr4	109342212	109344373	6
chr4	110214295	110215277	3
chr4	114818630	114820567	4
chr4	116140788	116141622	7
chr4	116160104	116163317	7
chr4	116175544	116176602	6
chr4	116218933	116220396	2
chr4	116402292	116405391	6
chr4	116829598	116831624	4
chr4	116910015	116911833	2
chr4	116928153	116928448	8
chr4	117040246	117041654	10
chr4	117252389	117252745	8
chr4	117279721	117281677	4
chr4	117282620	117283909	2
chr4	117404740	117406894	2
chr4	117556462	117556655	8
chr4	117605084	117606114	2
chr4	117636689	117637985	2
chr4	117644899	117645673	10
chr4	117646331	117647873	2
chr4	117651345	117655766	2
chr4	117656560	117657462	2
chr4	117860091	117861127	7
chr4	117908780	117910153	10
chr4	117946938	117947235	7
chr4	117982815	117983365	6
chr4	118028863	118029457	8
chr4	118255972	118257344	2
chr4	118259495	118260265	4
chr4	118276601	118278015	2
chr4	118340787	118342645	6
chr4	118969015	118969267	5
