## Supplementary Table 2 for "Maternal Immune Activation Disrupts Epigenomic and Functional Maturation of Cortical Excitatory Neurons" (part 2 of 3)

### Sheet: devDMRCluster_vs_P0_H3K27ac (continued)
chrom	start	end	miaDMR_cluster
chr4	118969583	118970626	10
chr4	119043830	119045462	4
chr4	119244086	119245209	9
chr4	119247657	119247830	8
chr4	119254293	119254708	8
chr4	119338162	119338673	10
chr4	119359189	119360066	8
chr4	119450002	119451563	7
chr4	119460559	119460895	10
chr4	119462671	119463125	10
chr4	119467515	119468705	5
chr4	119523653	119524220	10
chr4	119627348	119628167	2
chr4	119669594	119670813	10
chr4	119759654	119760270	6
chr4	119761281	119761992	10
chr4	119780144	119780646	5
chr4	119813236	119813478	6
chr4	119866050	119866710	7
chr4	119872569	119874280	7
chr4	119879717	119882302	7
chr4	119901522	119902388	10
chr4	119937878	119938154	8
chr4	119947046	119949486	7
chr4	119964816	119967337	7
chr4	119968505	119968725	6
chr4	119969625	119971708	10
chr4	119985965	119987098	10
chr4	119987388	119987624	10
chr4	120022655	120025044	10
chr4	120033572	120035956	7
chr4	120041797	120045237	6
chr4	120045562	120048221	10
chr4	120189174	120190604	4
chr4	120239775	120242272	10
chr4	120243420	120245064	4
chr4	120248561	120250419	10
chr4	120253805	120255066	10
chr4	120255554	120257151	2
chr4	120262319	120262632	10
chr4	120266966	120271541	8
chr4	120332057	120333765	10
chr4	120358252	120360734	2
chr4	120389277	120390754	2
chr4	120613516	120613985	6
chr4	120849080	120849971	6
chr4	120952091	120952762	6
chr4	121003074	121003795	10
chr4	121004278	121005259	7
chr4	121014719	121016354	7
chr4	121040984	121043258	8
chr4	122882686	122885453	6
chr4	122891749	122892597	10
chr4	122961319	122963333	2
chr4	122997266	123001676	8
chr4	123025022	123026851	9
chr4	123051008	123051414	10
chr4	123053965	123055080	7
chr4	123183659	123185510	6
chr4	123214958	123215312	10
chr4	123523346	123527371	7
chr4	123528089	123529438	6
chr4	123535805	123535895	6
chr4	123573280	123574139	4
chr4	123589168	123589474	2
chr4	123617052	123617603	7
chr4	123662604	123663527	8
chr4	123668834	123670526	6
chr4	123671389	123672280	5
chr4	123676247	123677648	10
chr4	123677708	123678739	7
chr4	123684752	123686260	6
chr4	123687910	123688317	7
chr4	123797663	123798390	2
chr4	124034981	124040084	2
chr4	124047865	124049180	10
chr4	124198184	124199566	6
chr4	124454972	124457370	4
chr4	124485051	124486896	2
chr4	124562590	124563734	8
chr4	124592228	124594091	10
chr4	124595810	124596422	3
chr4	124606835	124607792	10
chr4	124614726	124616348	2
chr4	124621166	124622108	2
chr4	124623642	124625034	4
chr4	124673232	124674111	2
chr4	124703619	124705126	2
chr4	124811959	124812576	6
chr4	125029064	125029751	7
chr4	125158447	125159358	8
chr4	125190630	125192449	6
chr4	125195415	125197275	2
chr4	125356002	125356853	2
chr4	125397006	125397542	6
chr4	125399122	125399302	6
chr4	125492713	125493472	8
chr4	125533998	125536242	8
chr4	125596402	125597020	5
chr4	125644670	125645615	8
chr4	125809193	125810559	8
chr4	125830599	125831494	8
chr4	125899975	125902094	2
chr4	126058980	126060452	6
chr4	126109661	126110178	7
chr4	126117930	126119289	10
chr4	126131309	126131502	6
chr4	126259094	126260685	8
chr4	126324421	126326254	2
chr4	126465042	126467346	10
chr4	126552267	126553803	6
chr4	126647849	126649898	8
chr4	126781153	126782582	2
chr4	126802662	126804591	4
chr4	127171399	127171642	6
chr4	127226942	127227919	2
chr4	127231286	127231966	10
chr4	127418124	127420197	2
chr4	127442020	127444039	7
chr4	127575829	127577171	5
chr4	127640772	127641690	6
chr4	127862299	127862854	3
chr4	128084287	128085724	7
chr4	128088600	128089012	7
chr4	128134535	128135655	8
chr4	128152455	128154231	7
chr4	128171254	128171930	6
chr4	128178838	128179441	6
chr4	128232295	128235549	7
chr4	128260182	128261478	7
chr4	128288231	128288875	2
chr4	128398839	128400537	6
chr4	128439588	128442947	7
chr4	128447771	128450857	7
chr4	128451770	128451878	6
chr4	128678239	128679474	4
chr4	128688753	128689545	10
chr4	128698279	128698737	6
chr4	128714789	128715276	10
chr4	128716133	128718022	10
chr4	128730679	128731153	6
chr4	128737129	128738784	10
chr4	128742633	128742916	2
chr4	128777399	128778182	7
chr4	128782560	128783389	9
chr4	128795700	128796366	8
chr4	128872792	128873591	6
chr4	128897988	128899564	10
chr4	129050050	129050971	7
chr4	129125456	129126761	2
chr4	129143678	129144493	6
chr4	129145138	129146787	6
chr4	129157955	129158703	5
chr4	129494911	129495557	7
chr4	129496666	129497184	10
chr4	129702929	129703289	10
chr4	129794736	129796385	8
chr4	129933592	129934430	7
chr4	129965900	129966700	8
chr4	129993077	129995856	7
chr4	129996886	129998662	6
chr4	130001372	130001914	7
chr4	130002103	130002617	6
chr4	130054989	130056535	4
chr4	130269926	130270924	6
chr4	130546186	130549103	4
chr4	130549952	130550399	2
chr4	130552929	130553432	8
chr4	130743849	130744327	7
chr4	130745550	130747338	9
chr4	130793025	130793761	6
chr4	130804796	130806122	10
chr4	130811448	130812093	8
chr4	130815869	130816369	6
chr4	130866349	130867287	7
chr4	130972134	130973256	10
chr4	130973554	130975085	10
chr4	131000104	131001373	4
chr4	131236149	131239497	2
chr4	131243315	131245015	10
chr4	131304267	131305155	6
chr4	131323939	131325862	6
chr4	131329523	131329785	6
chr4	131416835	131417786	2
chr4	131520531	131521690	7
chr4	131530292	131531192	7
chr4	131546653	131547276	2
chr4	131718913	131719763	6
chr4	131723819	131724199	6
chr4	131791893	131793210	5
chr4	132111080	132112148	4
chr4	132270627	132271025	6
chr4	132743735	132744822	7
chr4	132958470	132960346	4
chr4	132974056	132975733	8
chr4	133017850	133018319	7
chr4	133026474	133026778	7
chr4	133045280	133046104	6
chr4	133048561	133050135	6
chr4	133052889	133053875	3
chr4	133087178	133087788	3
chr4	133117388	133118324	10
chr4	133175977	133177258	10
chr4	133183720	133185455	1
chr4	133196646	133199137	10
chr4	133278247	133278809	6
chr4	133292136	133294577	4
chr4	133299346	133300139	10
chr4	133300363	133300797	10
chr4	133390464	133392028	7
chr4	133442005	133442340	1
chr4	133508930	133509307	6
chr4	133658554	133660371	2
chr4	133665000	133665747	1
chr4	133675877	133676985	10
chr4	133700871	133701824	6
chr4	133706579	133707478	7
chr4	133728039	133729328	10
chr4	133730695	133731486	8
chr4	133755024	133755977	10
chr4	133814757	133816272	8
chr4	133863740	133865111	4
chr4	133969225	133971247	10
chr4	134252315	134254968	8
chr4	134307686	134309068	6
chr4	134399536	134399968	10
chr4	134401965	134403640	7
chr4	134404273	134406276	7
chr4	134415183	134417419	7
chr4	134430160	134434198	10
chr4	134444136	134445504	10
chr4	134446056	134446938	10
chr4	134448524	134449016	9
chr4	134452520	134453284	6
chr4	134465818	134467365	10
chr4	134470834	134475546	6
chr4	134475924	134477993	7
chr4	134497481	134498312	6
chr4	134516674	134518917	9
chr4	134536030	134536835	9
chr4	134580261	134581022	10
chr4	134659571	134660522	8
chr4	134682765	134683676	7
chr4	134799732	134800449	6
chr4	134915625	134915747	3
chr4	134950533	134951322	8
chr4	135247509	135248074	8
chr4	135254661	135255976	4
chr4	135258153	135258816	10
chr4	135266554	135267173	5
chr4	135267332	135268175	4
chr4	135269415	135271396	4
chr4	135286401	135287450	2
chr4	135797826	135798865	4
chr4	135831362	135832402	6
chr4	136132575	136134686	10
chr4	136135547	136136248	10
chr4	136218037	136219498	2
chr4	136281686	136282450	7
chr4	136282585	136283422	10
chr4	136373836	136374519	6
chr4	136431209	136431503	8
chr4	136468797	136469311	7
chr4	136545273	136545356	5
chr4	136716124	136717026	8
chr4	136722405	136722602	7
chr4	136741669	136742348	6
chr4	136792890	136795138	7
chr4	136837190	136837431	8
chr4	136844443	136845575	4
chr4	136995939	136997627	9
chr4	137047546	137047836	6
chr4	137660430	137660491	2
chr4	137764444	137766156	2
chr4	137813005	137814751	7
chr4	137891669	137892565	10
chr4	137896525	137898072	2
chr4	137920161	137921113	4
chr4	137941801	137942831	6
chr4	137994627	137997082	7
chr4	138083259	138084630	5
chr4	138085159	138085492	6
chr4	138138583	138139826	9
chr4	138197201	138198800	9
chr4	138294251	138294552	9
chr4	138322261	138322624	3
chr4	138323395	138324185	6
chr4	138414682	138416171	6
chr4	138461447	138462941	7
chr4	138463808	138465742	8
chr4	138517332	138519935	7
chr4	138527927	138529006	7
chr4	138530040	138530373	6
chr4	138634902	138636562	4
chr4	138709802	138711157	10
chr4	138723132	138725056	6
chr4	138854896	138856316	7
chr4	138857641	138859515	6
chr4	139037212	139040498	2
chr4	139054108	139056136	2
chr4	139209377	139209784	7
chr4	139246394	139247063	10
chr4	139379135	139379875	7
chr4	139622020	139622542	10
chr4	139948661	139948982	8
chr4	140029587	140030005	10
chr4	140068831	140069493	7
chr4	140108618	140110079	2
chr4	140147224	140147972	6
chr4	140153789	140155296	10
chr4	140164710	140165147	5
chr4	140187949	140188196	8
chr4	140210028	140211015	2
chr4	140217736	140219388	10
chr4	140237318	140237838	8
chr4	140284731	140285211	7
chr4	140285870	140286409	6
chr4	140329912	140330946	2
chr4	140354866	140355560	10
chr4	140469162	140470727	6
chr4	140504935	140505998	10
chr4	140622525	140626962	4
chr4	140640911	140642309	10
chr4	140656671	140659378	10
chr4	140703462	140704118	8
chr4	140713326	140715177	10
chr4	140724722	140725392	7
chr4	140962260	140962736	7
chr4	141015978	141016896	7
chr4	141019951	141021952	10
chr4	141114335	141115129	9
chr4	141134008	141134477	8
chr4	141171882	141173117	7
chr4	141173554	141174184	7
chr4	141244414	141245717	10
chr4	141334583	141335100	1
chr4	141426228	141427233	7
chr4	141500626	141501505	7
chr4	141502155	141503542	7
chr4	141683315	141684279	3
chr4	141705004	141705510	6
chr4	141794262	141794627	6
chr4	141899508	141901012	10
chr4	141901165	141903546	2
chr4	141951833	141953393	7
chr4	142180498	142180839	8
chr4	142267493	142268134	8
chr4	142449295	142450007	2
chr4	142568522	142568897	7
chr4	142638937	142639622	10
chr4	142749456	142750684	2
chr4	142773361	142774161	8
chr4	142825713	142826881	8
chr4	142886519	142887279	10
chr4	142887355	142889139	6
chr4	142947283	142948005	4
chr4	142956462	142957409	8
chr4	143162647	143163222	6
chr4	143279138	143280037	8
chr4	143295674	143299133	8
chr4	144882888	144883810	8
chr4	145066424	145067527	2
chr4	145083517	145085103	6
chr4	145096484	145096881	6
chr4	147928538	147928914	6
chr4	148039691	148040456	6
chr4	148052838	148054261	6
chr4	148058500	148059922	5
chr4	148086960	148087740	8
chr4	148107060	148109007	8
chr4	148120320	148123749	10
chr4	148126416	148126598	2
chr4	148128490	148128722	4
chr4	148129258	148129582	1
chr4	148131874	148132137	10
chr4	148239467	148240768	4
chr4	148284743	148285389	6
chr4	148288551	148289270	2
chr4	148306238	148307144	2
chr4	148326817	148328101	2
chr4	148344808	148345344	6
chr4	148460728	148461446	2
chr4	148495539	148496022	2
chr4	148504260	148505195	8
chr4	148518458	148519179	2
chr4	148590129	148590612	7
chr4	149256531	149257131	7
chr4	149276847	149279213	7
chr4	149306055	149306344	6
chr4	149317189	149317566	10
chr4	149318163	149318405	9
chr4	149325027	149326233	7
chr4	149394866	149397594	7
chr4	149427047	149427805	10
chr4	149495901	149497322	2
chr4	149504600	149505870	8
chr4	149564017	149564902	7
chr4	150226721	150227755	2
chr4	150250337	150251586	10
chr4	150338567	150339552	6
chr4	150370853	150371376	2
chr4	150372355	150372852	8
chr4	150373644	150373989	10
chr4	150396821	150397377	10
chr4	150426172	150427786	10
chr4	150445627	150446260	8
chr4	150472596	150473529	8
chr4	150488380	150489432	10
chr4	150494789	150495753	5
chr4	150517447	150518264	6
chr4	150537466	150537749	7
chr4	150570362	150570895	6
chr4	150584043	150584782	9
chr4	150601379	150601825	4
chr4	150746254	150746800	7
chr4	150758214	150759348	8
chr4	150915129	150916177	6
chr4	151088396	151089712	9
chr4	151102619	151105486	6
chr4	151138475	151139097	10
chr4	151538648	151539658	1
chr4	152183687	152184944	5
chr4	152185670	152186869	8
chr4	152202657	152203807	9
chr4	152214277	152214718	6
chr4	152225840	152227715	6
chr4	152227919	152228383	3
chr4	152244532	152247526	7
chr4	152263429	152264486	2
chr4	152349034	152349223	10
chr4	152391950	152393891	9
chr4	152456674	152457701	7
chr4	152511741	152512962	2
chr4	152626277	152626673	7
chr4	152628055	152628827	7
chr4	152641611	152642585	2
chr4	152724839	152726174	2
chr4	152756204	152757429	2
chr4	152788306	152788788	6
chr4	152899494	152900163	7
chr4	153435940	153436492	10
chr4	153438809	153440883	6
chr4	153805927	153807246	10
chr4	153913476	153913716	4
chr4	153917649	153918256	6
chr4	154312964	154314039	2
chr4	154390184	154391200	2
chr4	154393180	154394604	2
chr4	154471989	154475458	4
chr4	154496704	154504897	2
chr4	154540259	154546232	2
chr4	154549064	154551170	10
chr4	154551250	154553168	4
chr4	154567309	154572383	4
chr4	154581033	154584216	4
chr4	154592323	154596020	4
chr4	154596839	154605021	2
chr4	154625393	154627780	4
chr4	154627881	154629552	1
chr4	154632283	154635071	8
chr4	155046646	155046918	5
chr4	155113873	155114453	6
chr4	155129453	155129925	3
chr4	155132926	155134444	4
chr4	155135167	155136287	4
chr4	155172553	155172887	7
chr4	155234415	155234803	10
chr4	155236259	155236411	10
chr4	155246482	155247334	10
chr4	155282962	155285178	6
chr4	155294256	155296672	10
chr4	155301547	155302910	9
chr4	155304183	155305286	7
chr4	155306108	155308096	10
chr4	155308802	155312735	9
chr4	155342093	155344853	7
chr4	155490155	155490752	6
chr4	155600387	155601037	6
chr4	155775317	155775698	6
chr4	155783358	155784057	6
chr4	155839022	155840296	8
chr4	155892943	155893846	6
chr4	155894423	155895438	6
chr4	156030677	156031335	6
chr4	156182396	156186006	7
chr4	156188228	156190807	2
chr5	3355255	3356695	4
chr5	3392181	3393907	7
chr5	3394811	3396543	2
chr5	3926634	3927001	2
chr5	3929567	3930029	8
chr5	4009044	4009993	5
chr5	4024625	4024960	4
chr5	4105354	4105652	7
chr5	4484544	4484702	7
chr5	4484890	4486993	8
chr5	4811985	4812605	2
chr5	4820909	4822256	8
chr5	4851120	4853033	2
chr5	4892826	4894225	5
chr5	4991136	4992018	7
chr5	5134478	5135712	10
chr5	5239849	5242034	6
chr5	5262842	5266921	6
chr5	5341298	5343534	4
chr5	8290046	8290572	6
chr5	9011336	9011709	4
chr5	9264565	9265601	7
chr5	9266994	9268367	7
chr5	9338617	9339945	2
chr5	9622981	9623518	8
chr5	9662479	9663674	6
chr5	9722335	9724701	6
chr5	13157942	13158507	6
chr5	13470134	13471202	8
chr5	14662542	14662617	7
chr5	15936200	15940993	6
chr5	16002314	16003018	10
chr5	16003903	16004351	10
chr5	16004458	16005692	6
chr5	16086946	16088194	10
chr5	16092372	16093036	9
chr5	16134511	16134810	10
chr5	16224934	16225266	6
chr5	16225625	16226186	10
chr5	16235055	16237380	10
chr5	16238114	16238530	8
chr5	16293819	16294094	10
chr5	17500316	17500997	2
chr5	19546183	19548104	7
chr5	19909725	19913061	7
chr5	20362899	20363832	6
chr5	20582228	20583808	6
chr5	20652896	20654615	7
chr5	21170334	21171914	2
chr5	21171980	21172922	4
chr5	21174728	21176539	8
chr5	21263327	21264616	2
chr5	21486159	21488789	9
chr5	21489092	21489597	4
chr5	21571610	21571795	6
chr5	21572071	21572679	6
chr5	21573253	21574593	5
chr5	21608553	21609598	10
chr5	21640359	21640885	5
chr5	21687016	21687864	7
chr5	21724668	21725299	10
chr5	21732556	21732950	10
chr5	22092964	22095965	2
chr5	22345737	22346196	8
chr5	22550749	22551090	7
chr5	22897797	22898070	6
chr5	23413172	23413395	8
chr5	23415960	23417672	6
chr5	23420031	23420106	6
chr5	23491432	23494392	9
chr5	23535508	23535740	10
chr5	23614461	23615766	7
chr5	23920218	23920526	10
chr5	23992779	23994524	2
chr5	24018411	24020246	10
chr5	24020571	24022110	2
chr5	24075429	24076982	4
chr5	24080974	24081919	6
chr5	24342829	24345826	4
chr5	24384025	24384928	7
chr5	24587643	24588418	3
chr5	24600487	24601073	4
chr5	24605674	24607205	10
chr5	24611606	24612656	2
chr5	24839624	24841295	6
chr5	24860337	24860410	10
chr5	24983747	24983979	6
chr5	24984979	24986873	10
chr5	24995281	24996722	9
chr5	25119227	25119861	7
chr5	25222417	25222568	9
chr5	25609515	25610064	6
chr5	25753246	25754067	2
chr5	25755119	25755754	9
chr5	25773108	25775554	7
chr5	27080998	27081702	8
chr5	27262689	27265758	7
chr5	27654568	27656625	7
chr5	27732550	27733215	6
chr5	28060397	28061401	6
chr5	28251400	28252565	5
chr5	28858981	28860145	6
chr5	29816192	29818772	5
chr5	30106277	30108397	10
chr5	30110273	30111020	8
chr5	30269004	30271427	7
chr5	30466451	30466923	6
chr5	30467243	30468554	1
chr5	30606326	30607033	6
chr5	30666136	30666600	6
chr5	30690796	30691052	6
chr5	30718403	30719051	10
chr5	30734714	30735214	2
chr5	30736890	30737277	2
chr5	30738339	30739294	10
chr5	30740831	30740981	4
chr5	30749020	30750161	8
chr5	30751270	30753969	2
chr5	30764633	30766089	6
chr5	30767875	30769009	10
chr5	30772108	30772580	6
chr5	30772890	30774578	5
chr5	30797986	30798301	9
chr5	30890174	30890410	6
chr5	30913232	30913357	8
chr5	30950433	30951021	6
chr5	31079503	31080876	7
chr5	31200831	31201436	7
chr5	32058715	32059691	6
chr5	32278328	32278859	4
chr5	32335118	32336153	6
chr5	32336246	32336646	7
chr5	32346147	32346571	10
chr5	32412687	32413463	2
chr5	32445048	32445841	2
chr5	32740702	32741267	7
chr5	32741719	32742443	10
chr5	32857633	32857818	10
chr5	32989655	32993519	7
chr5	32994192	32995138	5
chr5	33005172	33007487	6
chr5	33029953	33030390	7
chr5	33031098	33031187	10
chr5	33031648	33032520	9
chr5	33273071	33273529	7
chr5	33688182	33690816	2
chr5	33695948	33698920	8
chr5	33703798	33706758	2
chr5	34029476	34029934	6
chr5	34170697	34171210	3
chr5	34242399	34242902	6
chr5	34488678	34490270	5
chr5	34581560	34582535	6
chr5	34931473	34932818	4
chr5	34950010	34950729	2
chr5	34989035	34990950	7
chr5	35019309	35021132	7
chr5	35128945	35130478	10
chr5	35138204	35138837	10
chr5	35148028	35148431	8
chr5	35169826	35171581	8
chr5	35255234	35255463	2
chr5	35756340	35757026	7
chr5	35810685	35811002	6
chr5	35879034	35879629	6
chr5	35908008	35908375	8
chr5	35917596	35919470	10
chr5	35936497	35937177	4
chr5	35938678	35939616	6
chr5	35953578	35954408	4
chr5	36168931	36170982	7
chr5	36225842	36226898	6
chr5	36258663	36260271	8
chr5	36312819	36313455	4
chr5	36359507	36360717	1
chr5	36366875	36368575	7
chr5	36434210	36435318	1
chr5	36444721	36445676	2
chr5	36528795	36529892	6
chr5	36870352	36871833	6
chr5	36887766	36890451	6
chr5	36890918	36896186	7
chr5	36922906	36923499	7
chr5	36924234	36925092	10
chr5	36934789	36937013	7
chr5	36943356	36945638	10
chr5	37010691	37011533	6
chr5	37039061	37040519	9
chr5	37046096	37047022	10
chr5	37064536	37065669	10
chr5	37076694	37077454	6
chr5	37083194	37084490	10
chr5	37084787	37086166	9
chr5	37100774	37103040	6
chr5	37104747	37106516	7
chr5	37177010	37178160	7
chr5	37204775	37205433	7
chr5	37232432	37233847	6
chr5	37247344	37260335	7
chr5	37288168	37289088	7
chr5	38063145	38065176	6
chr5	38157637	38158187	10
chr5	38881411	38882046	10
chr5	39556697	39557837	8
chr5	39623705	39625267	6
chr5	40136398	40137364	6
chr5	40308627	40309248	6
chr5	40394787	40395163	6
chr5	42523446	42523593	10
chr5	42776954	42777824	8
chr5	43542400	43542767	6
chr5	43673054	43673698	7
chr5	44527813	44528924	5
chr5	44529240	44529539	10
chr5	44536949	44537745	10
chr5	44540168	44540627	5
chr5	44593256	44594326	10
chr5	44638348	44638885	9
chr5	44638987	44640341	5
chr5	44653596	44653679	8
chr5	44658840	44661603	6
chr5	44666682	44668115	10
chr5	44675716	44676915	2
chr5	44677399	44678297	6
chr5	44693434	44693653	7
chr5	44697860	44698749	8
chr5	44713344	44713625	10
chr5	44734046	44734401	6
chr5	44784202	44786032	7
chr5	44872312	44872525	6
chr5	44975614	44976610	8
chr5	45025077	45025874	7
chr5	45102367	45103912	6
chr5	45136928	45137493	8
chr5	45172939	45174203	8
chr5	45181979	45184760	5
chr5	45220249	45220933	6
chr5	45253758	45254316	4
chr5	45270806	45271798	4
chr5	45594258	45596651	2
chr5	46789959	46792580	2
chr5	50027671	50027878	8
chr5	52241802	52243307	7
chr5	52280409	52280943	9
chr5	52288660	52289050	5
chr5	52471772	52472705	7
chr5	52799130	52800047	5
chr5	53002412	53003714	7
chr5	53151455	53152162	8
chr5	53153818	53156809	6
chr5	53161494	53162810	5
chr5	53164698	53168754	9
chr5	53185730	53186560	8
chr5	53186758	53189821	7
chr5	53199840	53201846	9
chr5	53204541	53204913	8
chr5	53209952	53212250	6
chr5	53242837	53244271	5
chr5	53294010	53295234	5
chr5	54101506	54101674	6
chr5	54349516	54350194	2
chr5	54894656	54895182	10
chr5	58737164	58738611	8
chr5	60599633	60600907	2
chr5	62672576	62673234	8
chr5	62812795	62813894	7
chr5	62821093	62821262	5
chr5	63579035	63580205	5
chr5	63871703	63873141	4
chr5	63967380	63968232	8
chr5	63969268	63971434	8
chr5	64022372	64023767	6
chr5	64043569	64043787	10
chr5	64326527	64326729	1
chr5	64337115	64337659	10
chr5	64344265	64344590	2
chr5	64599929	64600446	6
chr5	64609932	64611403	2
chr5	64646639	64647202	4
chr5	64804921	64813265	2
chr5	64861487	64863034	6
chr5	64877113	64878764	8
chr5	64951520	64952102	6
chr5	65003240	65003493	6
chr5	65003675	65004393	8
chr5	65028033	65028827	2
chr5	65036256	65037659	2
chr5	65044776	65046659	10
chr5	65145672	65146498	9
chr5	65175576	65176687	6
chr5	65181258	65181996	2
chr5	65191563	65193169	7
chr5	65305497	65306228	5
chr5	65415663	65416419	8
chr5	65434329	65434621	10
chr5	65490821	65491570	9
chr5	65493762	65494090	7
chr5	65900760	65901454	10
chr5	65920600	65921592	6
chr5	65949789	65949923	10
chr5	66085350	66085693	9
chr5	66244098	66244781	4
chr5	66303093	66303738	9
chr5	66304107	66306283	10
chr5	66315346	66316288	7
chr5	66326106	66327554	9
chr5	66338044	66339266	8
chr5	66339975	66341098	2
chr5	66413133	66413736	6
chr5	66452998	66453670	7
chr5	66473240	66474473	2
chr5	66544885	66547008	2
chr5	66608285	66610664	9
chr5	66677065	66679992	6
chr5	66723488	66723678	2
chr5	66728195	66729457	7
chr5	66746675	66749438	10
chr5	66757203	66757511	6
chr5	66771988	66772516	2
chr5	66797857	66798971	8
chr5	66809145	66809543	2
chr5	66860844	66862586	8
chr5	66866097	66866772	8
chr5	66898815	66899621	7
chr5	66910696	66911255	6
chr5	66917719	66919342	2
chr5	66944124	66944236	5
chr5	66946960	66949799	2
chr5	66954017	66954528	10
chr5	66967849	66969949	8
chr5	66979423	66980135	6
chr5	66981624	66982148	4
chr5	67010271	67012496	2
chr5	67465540	67467426	2
chr5	67752306	67754219	8
chr5	67802099	67802983	7
chr5	67884606	67884969	4
chr5	68070059	68072198	5
chr5	68097750	68098093	10
chr5	71248885	71249644	10
chr5	71249931	71251026	5
chr5	71439435	71440999	6
chr5	71732633	71732938	5
chr5	71733104	71733414	8
chr5	71827302	71829326	7
chr5	71976386	71976651	10
chr5	71986145	71987384	6
chr5	72063785	72064902	7
chr5	72068264	72069833	6
chr5	72147417	72149094	8
chr5	72813866	72814671	6
chr5	72817696	72819010	7
chr5	72846244	72846751	6
chr5	73164128	73164651	2
chr5	73236622	73237499	2
chr5	73338765	73339215	6
chr5	73853748	73855169	6
chr5	73950812	73951776	8
chr5	74018694	74020407	6
chr5	74046000	74047568	9
chr5	74048535	74049705	7
chr5	74051022	74053537	7
chr5	74061191	74062044	6
chr5	74114445	74114837	6
chr5	74175578	74176220	8
chr5	74276277	74278493	9
chr5	74677205	74679341	7
chr5	74846472	74847118	6
chr5	75647010	75649872	7
chr5	75938594	75940298	9
chr5	76183197	76183451	6
chr5	76614989	76617118	7
chr5	76665070	76666283	4
chr5	76669627	76670785	6
chr5	76681364	76684251	7
chr5	76699778	76701327	8
chr5	76713731	76715157	4
chr5	76715425	76715823	7
chr5	76718348	76719239	6
chr5	76747860	76749239	7
chr5	76762189	76763758	8
chr5	76780909	76783543	10
chr5	76811492	76812143	9
chr5	76827612	76828391	2
chr5	76828898	76830093	10
chr5	76832235	76833177	4
chr5	76856847	76858377	4
chr5	76904442	76904891	9
chr5	76927613	76929587	7
chr5	77089751	77090728	8
chr5	77266949	77268225	1
chr5	77357318	77359087	8
chr5	77443853	77444078	2
chr5	77531907	77532941	5
chr5	77644648	77645491	1
chr5	77805479	77807262	10
chr5	78621978	78622599	10
chr5	81023124	81024926	7
chr5	81028969	81029502	8
chr5	81083378	81084547	5
chr5	81321348	81321562	8
chr5	81969752	81970869	5
chr5	84264808	84265859	6
chr5	84413879	84414625	6
chr5	85636830	85637442	6
chr5	88584306	88589635	6
chr5	88655160	88656459	9
chr5	88829952	88830528	4
chr5	88928904	88929628	6
chr5	89043600	89044320	8
chr5	89052313	89052651	8
chr5	89087806	89088974	6
chr5	89135071	89136294	7
chr5	89611646	89612549	2
chr5	89701373	89702641	8
chr5	89711594	89711994	8
chr5	89727176	89729613	6
chr5	89814414	89814803	2
chr5	89825192	89826116	6
chr5	89878040	89878721	10
chr5	89952437	89953064	7
chr5	90026722	90027426	6
chr5	90033056	90033585	10
chr5	90367416	90367870	7
chr5	90564143	90567163	7
chr5	90930316	90930991	6
chr5	92042016	92042264	6
chr5	92043342	92043994	6
chr5	92368408	92369676	6
chr5	92861431	92862482	5
chr5	92959317	92960736	7
chr5	93000033	93001795	7
chr5	93126788	93126983	8
chr5	93136695	93139774	7
chr5	95991304	95992318	8
chr5	96388096	96389144	9
chr5	96456999	96458456	7
chr5	97016647	97017710	6
chr5	97194859	97195751	10
chr5	97276566	97278821	8
chr5	97554324	97555541	6
chr5	97641213	97643300	6
chr5	98368650	98370923	7
chr5	98985602	98988083	8
chr5	99249062	99249421	7
chr5	99250193	99250823	6
chr5	99273985	99274974	10
chr5	99478704	99481141	10
chr5	99504392	99504736	10
chr5	99521540	99521633	6
chr5	99598298	99598959	10
chr5	99599247	99599878	10
chr5	99613061	99614662	8
chr5	99694674	99695334	6
chr5	99715005	99715903	10
chr5	99745093	99746860	4
chr5	99753238	99754454	6
chr5	99786816	99788770	8
chr5	100084967	100086078	2
chr5	100090426	100092616	10
chr5	100108674	100109747	10
chr5	100113154	100114640	10
chr5	100118091	100119675	2
chr5	100120431	100121536	8
chr5	100177649	100178867	8
chr5	100194900	100195406	10
chr5	100196021	100197673	6
chr5	100198471	100200540	2
chr5	100201029	100202124	6
chr5	100221046	100222568	6
chr5	100259041	100259641	8
chr5	100308685	100309588	2
chr5	100310345	100311276	5
chr5	100348940	100350137	4
chr5	101031634	101033426	1
chr5	101793758	101794263	9
chr5	101964027	101964322	5
chr5	102109615	102110563	6
chr5	102306756	102307452	4
chr5	102328350	102328786	6
chr5	102333770	102335038	2
chr5	102417670	102418480	5
chr5	102845661	102846391	8
chr5	102946388	102947327	6
chr5	102953160	102954255	6
chr5	102974360	102974676	2
chr5	102978264	102979297	9
chr5	103020118	103020544	9
chr5	103021534	103022036	10
chr5	103022199	103023106	6
chr5	103030055	103030471	9
chr5	103099315	103100336	7
chr5	103140901	103142632	5
chr5	103167046	103167790	6
chr5	103174021	103176329	9
chr5	103176757	103177167	6
chr5	103207617	103210766	10
chr5	103211553	103211864	10
chr5	103319880	103321250	2
chr5	103336796	103337987	10
chr5	103380544	103381640	2
chr5	103387453	103388388	1
chr5	103772635	103773747	10
chr5	103845446	103846008	2
chr5	103853999	103855046	10
chr5	103936756	103937265	8
chr5	104072362	104073608	4
chr5	104095578	104096886	3
chr5	104100847	104102459	4
chr5	104111055	104111846	7
chr5	104112642	104113543	10
chr5	104113750	104115549	10
chr5	104128790	104130094	9
chr5	104171235	104173980	5
chr5	104452403	104453507	5
chr5	104458761	104459189	10
chr5	104570454	104570874	6
chr5	105400929	105401378	8
chr5	105414367	105414948	7
chr5	105466367	105469155	7
chr5	105484289	105484565	8
chr5	105585950	105586540	4
chr5	105715088	105716934	2
chr5	105717258	105717843	2
chr5	105766090	105767511	2
chr5	105792324	105794232	2
chr5	105859339	105860817	4
chr5	106773057	106773292	2
chr5	107144046	107144944	8
chr5	107404667	107406514	7
chr5	107414364	107415531	6
chr5	107498266	107499774	10
chr5	107873641	107874773	7
chr5	108696475	108697845	4
chr5	108717923	108718476	2
chr5	110384450	110388558	8
chr5	110406159	110406851	2
chr5	110415719	110418130	10
chr5	110466129	110467024	2
chr5	110520702	110522911	7
chr5	110562022	110563920	6
chr5	110611763	110611870	8
chr5	110868257	110869556	8
chr5	110872548	110873601	6
chr5	110948007	110949639	4
chr5	110967109	110968102	2
chr5	110980737	110983954	6
chr5	110996594	110997147	10
chr5	111002839	111004267	10
chr5	111006064	111008440	10
chr5	111014042	111015707	10
chr5	111022192	111024358	10
chr5	111024880	111026064	8
chr5	111037181	111037882	10
chr5	111041825	111042378	8
chr5	111043264	111043723	5
chr5	111044390	111044946	2
chr5	111046340	111048702	2
chr5	111049762	111051073	2
chr5	111056777	111057775	4
chr5	111060219	111060835	1
chr5	111096759	111097159	8
chr5	111098750	111099146	2
chr5	111122512	111123685	8
chr5	111136311	111137471	2
chr5	111140974	111143106	8
chr5	111174308	111176733	4
chr5	111178216	111180984	2
chr5	111193762	111196536	4
chr5	111197671	111198214	7
chr5	111200973	111201997	10
chr5	111209047	111209537	7
chr5	111219723	111221862	10
chr5	111228267	111228714	9
chr5	111254358	111255877	6
chr5	111262222	111262895	10
chr5	111268951	111271651	10
chr5	111291611	111292380	6
chr5	111366581	111367520	4
chr5	111368112	111369152	10
chr5	111376231	111377347	6
chr5	111393195	111394233	10
chr5	111415110	111415410	10
chr5	111424035	111426191	10
chr5	111427382	111428746	10
chr5	111430322	111430920	6
chr5	111434931	111438110	5
chr5	111446370	111447220	2
chr5	111449460	111450350	6
chr5	111518376	111519940	10
chr5	111537831	111539956	2
chr5	111595181	111596811	10
chr5	111648604	111649787	10
chr5	111660038	111662472	2
chr5	111675158	111676077	8
chr5	111677462	111677951	10
chr5	111699666	111700480	2
chr5	111704034	111704659	6
chr5	111709237	111710039	2
chr5	111723923	111726092	10
chr5	111730820	111731136	8
chr5	111739667	111742893	10
chr5	111749730	111753088	10
chr5	111760567	111760842	10
chr5	111770066	111773877	2
chr5	111812948	111813882	6
chr5	111836376	111837912	10
chr5	111843518	111845113	10
chr5	111856600	111858706	2
chr5	111864155	111865267	10
chr5	111892055	111893756	2
chr5	111907969	111909397	10
chr5	111910348	111912417	8
chr5	111913373	111914710	10
chr5	111917380	111918550	10
chr5	111922883	111923820	8
chr5	111943038	111944740	10
chr5	112001232	112003476	10
chr5	112029696	112029971	10
chr5	112042051	112042952	7
chr5	112049985	112051286	10
chr5	112094280	112094799	10
chr5	112101578	112102521	10
chr5	112133325	112134731	10
chr5	112143824	112144824	2
chr5	112237067	112238402	10
chr5	112252896	112255915	2
chr5	112270946	112271652	6
chr5	112313015	112313597	7
chr5	112319807	112321894	7
chr5	112381941	112383310	6
chr5	112395537	112397203	7
chr5	112410022	112411370	6
chr5	112453789	112455890	7
chr5	112499319	112500336	7
chr5	112501572	112501875	10
chr5	112509871	112511049	6
chr5	112520874	112521059	10
chr5	112521110	112522278	8
chr5	112526508	112526785	6
chr5	112551163	112552070	10
chr5	112552490	112553474	7
chr5	112561910	112562269	6
chr5	112574113	112574977	6
chr5	112583158	112583738	8
chr5	112597058	112598377	2
chr5	112600428	112600965	10
chr5	112649029	112650388	6
chr5	112693091	112694071	7
chr5	112834160	112835341	5
chr5	112859671	112860460	10
chr5	112909749	112911814	7
chr5	112931642	112933415	7
chr5	112933882	112934296	9
chr5	113013660	113014837	6
chr5	113017810	113019449	6
chr5	113025855	113026142	2
chr5	113033903	113034337	5
chr5	113038565	113039931	7
chr5	113040693	113041429	6
chr5	113046333	113046560	10
chr5	113086205	113087711	6
chr5	113132701	113133547	10
chr5	113135780	113137739	6
chr5	113141192	113143332	7
chr5	113145036	113146657	7
chr5	113148011	113150254	6
chr5	113151418	113152132	8
chr5	113152786	113153617	6
chr5	113164772	113165395	8
chr5	113191814	113192621	6
chr5	113192686	113194078	7
chr5	113194355	113196553	6
chr5	113208600	113209580	2
chr5	113270879	113271977	6
chr5	113304330	113305040	6
chr5	113307805	113310336	7
chr5	113397575	113399477	9
chr5	113408753	113409000	6
chr5	113410366	113412334	6
chr5	113478955	113480597	5
chr5	113491297	113492327	7
chr5	113492829	113494117	6
chr5	113504945	113505745	6
chr5	113512734	113515315	7
chr5	113516536	113517498	8
chr5	113590286	113591768	10
chr5	113592303	113592841	10
chr5	113703629	113704850	2
chr5	113716053	113716482	10
chr5	113718776	113719642	4
chr5	113730037	113732260	7
chr5	113843789	113844908	7
chr5	113855374	113857013	10
chr5	113862609	113862967	10
chr5	113869191	113869632	2
chr5	113873270	113875112	10
chr5	113909579	113909827	3
chr5	113921279	113921978	10
chr5	113950053	113951240	2
chr5	113972505	113973480	8
chr5	114089337	114090390	7
chr5	114355936	114358141	6
chr5	114358495	114359545	7
chr5	114379058	114379199	8
chr5	114467009	114469276	2
chr5	114571896	114573460	8
chr5	114575673	114577259	7
chr5	114584376	114587051	4
chr5	114592412	114593978	10
chr5	114606974	114608922	8
chr5	114664620	114665453	4
chr5	114742501	114744095	5
chr5	114796186	114797099	10
chr5	115052402	115053183	6
chr5	115205997	115208238	6
chr5	115296207	115300046	7
chr5	115316730	115317116	2
chr5	115399001	115401291	1
chr5	115404377	115406434	10
chr5	115430936	115436436	10
chr5	115437024	115439416	10
chr5	115507910	115510446	4
chr5	115572639	115573249	7
chr5	115733228	115733637	7
chr5	115857478	115860762	7
chr5	115907455	115911305	6
chr5	115963212	115965345	9
chr5	116208152	116210084	8
chr5	116274136	116275786	2
chr5	116293497	116294092	6
chr5	116420691	116421833	2
chr5	116443692	116445502	5
chr5	116448801	116449959	8
chr5	116492025	116492723	7
chr5	116510554	116511280	9
chr5	116524964	116526567	7
chr5	116553212	116554480	2
chr5	116569052	116573051	2
chr5	116579673	116580615	5
chr5	116588307	116590028	6
chr5	116795122	116795844	5
chr5	116885832	116886110	6
chr5	117031160	117032463	6
chr5	117105527	117106057	2
chr5	117240121	117240494	10
chr5	117241602	117243312	10
chr5	117465810	117466578	6
chr5	117546572	117547382	7
chr5	117550643	117551990	9
chr5	117572300	117572771	5
chr5	117667233	117667644	6
chr5	117709390	117710472	4
chr5	117880890	117881588	2
chr5	118063084	118063805	6
chr5	118064430	118064956	2
chr5	118072372	118073792	2
chr5	118076869	118077933	10
chr5	118079596	118080423	8
chr5	118082671	118083072	3
chr5	118083256	118085545	10
chr5	118088787	118090034	4
chr5	118098561	118100216	4
chr5	118105849	118107972	7
chr5	118115584	118116521	9
chr5	118123144	118123535	2
chr5	118128659	118129466	2
chr5	118186466	118187221	8
chr5	118187359	118187651	10
chr5	118272612	118276064	2
chr5	118340376	118340828	6
chr5	118378908	118380421	8
chr5	118413714	118414567	6
chr5	118422398	118423039	10
chr5	118532463	118533442	6
chr5	118605274	118606100	6
chr5	118618371	118619533	8
chr5	118635356	118636232	8
chr5	118648879	118650115	7
chr5	118666237	118667273	10
chr5	118673115	118674348	8
chr5	118706018	118706920	10
chr5	119265016	119265847	6
chr5	119980991	119981466	6
chr5	120115776	120116240	9
chr5	120145280	120146383	10
chr5	120155315	120156886	4
chr5	120269188	120269982	8
chr5	120533596	120535109	2
chr5	120564997	120568742	10
chr5	120579300	120580465	4
chr5	120652894	120654576	7
chr5	120656187	120657227	6
chr5	120659965	120661221	10
chr5	120680745	120681657	7
chr5	120698700	120699566	8
chr5	121009839	121010719	6
chr5	121014945	121015607	6
chr5	121019441	121020560	6
chr5	121064584	121065996	1
chr5	121111197	121112379	7
chr5	121113953	121121291	10
chr5	121125175	121126206	6
chr5	121142333	121142705	10
chr5	121143444	121144053	9
chr5	121144646	121145089	6
chr5	121145455	121145936	10
chr5	121185124	121185793	7
chr5	121221780	121223132	6
chr5	121713662	121714187	6
chr5	121889344	121890540	10
chr5	121892005	121893205	10
chr5	121902709	121903941	8
chr5	121904365	121905378	10
chr5	121937986	121938985	2
chr5	121948782	121949346	10
chr5	121981340	121982333	10
chr5	122032279	122033524	8
chr5	122062678	122063905	6
chr5	122165040	122165614	6
chr5	122234904	122235474	7
chr5	122319300	122319955	7
chr5	122326875	122328057	6
chr5	122379874	122380308	6
chr5	122392474	122393290	6
chr5	122402631	122403366	7
chr5	122558048	122558654	6
chr5	122565770	122567284	10
chr5	122584675	122587000	6
chr5	122693043	122693828	8
chr5	122770299	122771505	9
chr5	122786111	122787498	7
chr5	122952858	122952935	2
chr5	122971748	122972353	10
chr5	122989740	122992071	8
chr5	123005782	123006598	10
chr5	123018422	123020269	4
chr5	123276071	123276740	8
chr5	123277181	123278032	10
chr5	123279309	123280216	6
chr5	123300622	123301102	2
chr5	123311016	123311822	6
chr5	123326367	123327436	6
chr5	123352256	123354602	9
chr5	123367137	123368107	9
chr5	123368413	123369885	7
chr5	123573439	123574510	9
chr5	123596278	123598354	9
chr5	123601539	123604980	7
chr5	123661460	123662418	7
chr5	123670628	123670979	9
chr5	123806307	123807799	5
chr5	123955133	123955895	6
chr5	123993248	123994010	10
chr5	124012857	124013249	3
chr5	124017724	124020810	7
chr5	124029299	124030698	6
chr5	124049375	124050072	6
chr5	124092697	124095304	7
chr5	124165700	124166324	6
chr5	124166597	124166735	6
chr5	124196002	124198453	3
chr5	124246785	124247817	6
chr5	124342743	124343203	6
chr5	124350892	124351354	10
chr5	124364446	124365132	7
chr5	124451145	124454077	7
chr5	124883797	124884549	6
chr5	124912649	124913864	2
chr5	124925560	124926912	4
chr5	124950510	124951806	8
chr5	124953879	124954986	5
chr5	124960072	124961812	6
chr5	124964217	124964542	4
chr5	125052262	125053646	5
chr5	125062979	125063773	10
chr5	125096457	125096815	5
chr5	125102485	125103550	10
chr5	125128562	125131062	10
chr5	125134319	125134651	10
chr5	125148280	125149293	10
chr5	125150451	125152860	10
chr5	125154146	125155280	10
chr5	125156544	125157180	10
chr5	125163495	125164159	10
chr5	125165002	125165183	10
chr5	125172638	125172881	10
chr5	125173221	125173779	10
chr5	125175927	125175988	7
chr5	125226434	125226740	10
chr5	125264743	125265145	8
chr5	125266078	125266629	5
chr5	125274104	125274347	5
chr5	125388209	125388958	6
chr5	125390837	125392321	7
chr5	125476537	125478725	6
chr5	125658124	125659462	8
chr5	125674388	125674922	9
chr5	125675076	125675318	3
chr5	125685527	125686593	2
chr5	125692495	125692937	8
chr5	125756067	125756990	9
chr5	125920207	125922063	2
chr5	125925034	125927347	6
chr5	126006875	126008675	6
chr5	126324323	126325118	2
chr5	126334778	126336042	8
chr5	126974633	126975058	7
chr5	128204753	128205798	6
chr5	128703262	128704341	2
chr5	128746140	128746571	6
chr5	128806333	128806892	5
chr5	128809760	128811384	6
chr5	128911174	128912925	6
chr5	128950247	128952118	7
chr5	129018587	129019259	3
chr5	129044035	129044281	6
chr5	129049307	129049737	10
chr5	129066368	129068015	3
chr5	129071692	129072668	10
chr5	129112677	129114666	7
chr5	129118654	129119514	7
chr5	129136750	129139629	10
chr5	129155543	129156955	2
chr5	129175367	129176272	2
chr5	129268384	129269062	4
chr5	129390698	129391463	10
chr5	129520475	129521967	7
chr5	129533597	129536156	9
chr5	129545536	129546363	10
chr5	129559680	129560177	6
chr5	129580616	129581235	6
chr5	129588854	129591066	7
chr5	129761333	129762562	10
chr5	129785918	129786652	6
chr5	130145405	130146572	7
chr5	130269015	130269424	9
chr5	130290821	130291754	6
chr5	130292460	130295216	6
chr5	130330660	130331646	2
chr5	130565343	130566322	6
chr5	130792565	130792649	6
chr5	130812653	130813360	7
chr5	130939483	130939923	10
chr5	131006789	131007777	10
chr5	131018954	131019992	2
chr5	131022256	131023141	4
chr5	131134768	131135537	7
chr5	131222386	131224221	10
chr5	131457254	131458957	10
chr5	131459743	131461339	4
chr5	131547794	131549578	8
chr5	131584053	131587067	2
chr5	131595266	131597354	4
chr5	131601731	131603296	4
chr5	131749077	131750156	2
chr5	131766861	131767949	6
chr5	131793778	131793989	10
chr5	131798573	131798741	2
chr5	131801375	131804394	2
chr5	131805460	131806034	2
chr5	131812624	131814141	6
chr5	131824072	131825611	10
chr5	131948622	131949620	2
chr5	132027761	132031976	8
chr5	132033649	132034225	10
chr5	132071342	132075189	8
chr5	132075297	132076466	8
chr5	132136065	132136659	10
chr5	132290439	132292531	2
chr5	132444844	132446038	2
chr5	132472050	132472191	2
chr5	132473473	132473722	7
chr5	133449939	133450718	4
chr5	133453487	133454433	10
chr5	133675174	133676347	4
chr5	133676555	133677799	10
chr5	133717713	133719417	8
chr5	133821179	133824363	10
chr5	133884421	133885564	10
chr5	133889411	133889586	10
chr5	133890289	133891318	10
chr5	133907690	133908427	7
chr5	133937792	133939004	10
chr5	133940455	133941021	10
chr5	133982575	133984593	8
chr5	133991429	133991765	8
chr5	134005908	134006757	10
chr5	134014290	134015413	10
chr5	134295173	134297146	7
chr5	134297396	134298760	9
chr5	134304071	134304228	3
chr5	134304327	134305363	9
chr5	134352726	134354162	9
chr5	134468065	134468802	9
chr5	134505863	134506233	8
chr5	134508065	134508160	10
chr5	134518495	134522261	9
chr5	134550412	134551152	6
chr5	134674837	134676778	8
chr5	135039588	135041523	7
chr5	135258894	135259236	10
chr5	135263741	135265115	2
chr5	135274751	135275509	8
chr5	135460427	135460969	2
chr5	135465691	135466571	4
chr5	135523796	135526011	7
chr5	135674435	135674565	8
chr5	135675782	135676619	4
chr5	135723757	135725167	10
chr5	135805357	135806222	6
chr5	135821607	135822383	7
chr5	135832102	135832994	6
chr5	135851333	135852661	8
chr5	135904310	135914885	9
chr5	135922309	135925754	9
chr5	135927203	135933286	7
chr5	135956801	135957488	10
chr5	135994337	135994793	7
chr5	136163733	136164624	4
chr5	136292263	136293213	10
chr5	136303651	136303789	8
chr5	136403124	136404106	8
chr5	136427597	136428368	6
chr5	136442341	136443201	10
chr5	136445977	136446198	8
chr5	136486664	136487228	5
chr5	136487498	136489349	6
chr5	136505768	136506792	2
chr5	136511255	136512013	6
chr5	136594679	136595387	6
chr5	136713481	136715447	8
chr5	137102470	137103681	9
chr5	137314472	137315958	2
chr5	137526409	137527124	6
chr5	137527378	137528317	7
chr5	137530178	137530594	10
chr5	137669051	137669508	5
chr5	137671928	137672064	7
chr5	137741972	137742673	9
chr5	137759774	137759995	2
chr5	138966381	138966530	8
chr5	139038852	139039922	7
chr5	139081680	139081931	6
chr5	139111258	139113153	6
chr5	139127612	139129183	7
chr5	139130111	139130537	6
chr5	139138461	139139107	6
chr5	139146391	139148917	10
chr5	139322633	139324726	7
chr5	139382035	139383543	9
chr5	139423041	139423724	8
chr5	139435494	139436466	6
chr5	139829294	139829888	6
chr5	140053457	140053805	7
chr5	140072792	140074305	4
chr5	140091549	140092226	6
chr5	140092474	140094062	8
chr5	140095427	140095759	2
chr5	140101276	140101691	7
chr5	140115677	140116683	4
chr5	140121836	140122302	2
chr5	140263212	140265292	2
chr5	140542172	140543924	4
chr5	140580884	140585040	2
chr5	140609394	140610045	10
chr5	140610367	140613011	10
chr5	140660251	140661094	10
chr5	140725798	140726321	8
chr5	140743767	140744317	2
chr5	140767556	140768054	10
chr5	140768374	140768460	5
chr5	140771585	140772341	2
chr5	140785303	140785737	1
chr5	140790642	140792674	10
chr5	140814498	140815996	2
chr5	141043756	141044479	7
chr5	141379907	141380992	2
chr5	141506244	141507111	5
chr5	141912353	141913153	8
chr5	142178078	142178639	6
chr5	142208541	142208965	6
chr5	142370916	142373076	10
chr5	142386559	142387010	8
chr5	142432162	142435316	9
chr5	142509399	142510511	2
chr5	142586859	142587481	2
chr5	142588936	142589947	10
chr5	142591077	142591723	10
chr5	142593725	142595015	7
chr5	142606823	142608041	7
chr5	142692114	142693595	6
chr5	142759671	142760183	5
chr5	142760596	142760723	3
chr5	142762450	142762753	10
chr5	142764454	142765332	4
chr5	142768877	142769328	10
chr5	142799352	142803054	2
chr5	142804436	142806304	8
chr5	142898948	142905360	7
chr5	142908834	142909895	4
chr5	142964578	142965254	6
chr5	143009383	143009985	4
chr5	143053615	143054224	6
chr5	143607803	143609084	6
chr5	143623118	143624658	6
chr5	143633099	143635177	6
chr5	143636115	143639495	7
chr5	143642122	143642486	6
chr5	143809021	143810776	9
chr5	143942013	143944047	10
chr5	144036492	144037689	7
chr5	144046412	144047098	3
chr5	144048105	144048463	6
chr5	144052514	144053880	9
chr5	144076447	144078621	7
chr5	144081488	144082250	6
chr5	144289616	144290667	7
chr5	144479323	144481235	4
chr5	144555963	144557739	2
chr5	144668241	144668645	6
chr5	146274170	146275609	5
chr5	146383840	146384983	7
chr5	146414991	146415931	6
chr5	146572968	146573583	5
chr5	146582558	146584350	7
chr5	146598030	146599091	7
chr5	146626193	146626245	6
chr5	146627792	146628017	6
chr5	146711899	146713706	2
chr5	146723974	146725886	9
chr5	146732530	146734218	9
chr5	146795340	146796158	6
chr5	146858805	146859961	9
chr5	146860936	146862225	7
chr5	147089096	147092112	10
chr5	147448038	147449279	2
chr5	147627148	147627873	10
chr5	147670948	147672454	6
chr5	147980322	147981200	7
chr5	148026776	148027655	6
chr5	148052735	148054349	6
chr5	148130891	148132420	6
chr5	148145639	148147638	5
chr5	148282620	148283753	7
chr5	148349830	148350581	6
chr5	148386042	148387138	9
chr5	148621289	148622494	4
chr5	148661955	148663219	6
chr5	148697538	148698767	6
chr5	148897010	148897600	6
chr5	148962453	148964247	9
chr5	148964962	148967678	10
chr5	149031586	149032404	2
chr5	149312629	149314935	6
chr5	149316595	149316954	6
chr5	149329114	149330001	8
chr5	149337007	149339508	6
chr5	149379232	149380077	6
chr5	149381308	149383453	9
chr5	149406178	149407731	7
chr5	149436610	149437508	6
chr5	149441358	149441491	2
chr5	149442122	149442755	2
chr5	149449377	149451989	5
chr5	149495218	149497845	10
chr5	149503414	149504251	10
chr5	149512867	149514906	10
chr5	149526468	149528944	10
chr5	149535458	149538801	6
chr5	149560998	149562828	6
chr5	149600045	149600547	8
chr5	149611508	149613241	6
chr5	149691118	149693197	7
chr5	149713348	149714536	6
chr5	149715233	149716386	8
chr5	149986049	149987222	6
chr5	150143825	150144906	6
chr5	150146188	150147278	9
chr5	150151763	150153340	6
chr5	150155875	150157163	6
chr5	150191240	150192768	7
chr5	150241689	150241994	8
chr5	150259815	150262920	10
chr5	150384565	150385018	7
chr5	150905350	150905617	9
chr5	151021733	151023653	6
chr5	151142689	151143861	8
chr5	151315651	151316681	9
chr5	151369533	151369835	3
chr5	151405533	151406003	8
chr6	3510974	3512998	2
chr6	4914540	4915633	2
chr6	4940643	4941478	7
chr6	5379352	5382318	8
chr6	5402986	5404621	8
chr6	5408069	5410876	8
chr6	5701832	5702394	6
chr6	5715135	5716129	6
chr6	5726781	5728401	6
chr6	5739321	5742392	6
chr6	5752078	5752681	6
chr6	5992051	5993421	10
chr6	6173008	6176480	2
chr6	6515590	6516731	6
chr6	6603437	6604761	8
chr6	6848198	6848758	8
chr6	6851292	6854323	8
chr6	6864609	6866614	10
chr6	7778634	7779320	9
chr6	8259970	8260810	7
chr6	8412638	8413187	6
chr6	8421583	8422783	10
chr6	8426699	8427324	9
chr6	8429967	8432017	5
chr6	8432986	8433435	8
chr6	8466958	8468350	2
chr6	8693474	8694406	8
chr6	8951946	8953055	8
chr6	9834335	9835705	2
chr6	10969454	10971410	10
chr6	12117247	12118750	2
chr6	12258935	12260129	8
chr6	12749556	12751178	8
chr6	13447880	13449447	7
chr6	13747934	13749456	8
chr6	13833626	13835617	6
chr6	13835916	13837294	10
chr6	13839295	13840547	10
chr6	13921110	13921648	2
chr6	14018713	14019957	6
chr6	14141053	14143871	8
chr6	14191494	14192342	8
chr6	14721137	14721230	6
chr6	15183608	15189559	8
chr6	15196325	15196978	2
chr6	15201706	15202506	1
chr6	15406328	15410239	4
chr6	15410629	15412637	2
chr6	15413057	15414509	8
chr6	16314271	16316607	8
chr6	17143216	17144364	6
chr6	17150188	17152397	7
chr6	17154508	17155312	7
chr6	17522627	17523952	7
chr6	17665319	17666925	6
chr6	17695445	17696494	6
chr6	17749855	17750721	6
chr6	17751054	17751944	6
chr6	17761616	17764833	6
chr6	17875337	17876948	7
chr6	18423358	18425361	6
chr6	18426057	18426823	6
chr6	18448236	18448466	9
chr6	18465555	18465918	5
chr6	18467038	18467402	9
chr6	18509989	18512990	7
chr6	18651887	18653999	7
chr6	18687752	18689400	10
chr6	18699077	18700386	8
chr6	18794855	18796536	2
chr6	21324894	21325768	8
chr6	22206003	22206637	6
chr6	22523328	22524996	2
chr6	22716776	22717497	6
chr6	22793281	22794178	10
chr6	22794348	22796200	10
chr6	22833239	22835029	10
chr6	22878121	22878893	4
chr6	22887090	22888810	8
chr6	22889512	22890970	1
chr6	22940522	22942453	4
chr6	24414721	24417220	7
chr6	24965992	24966425	6
chr6	25320006	25320899	7
chr6	27688940	27690237	6
chr6	28184545	28185777	6
chr6	28536060	28536773	7
chr6	28541895	28542973	6
chr6	28704741	28706232	6
chr6	28746352	28747385	5
chr6	28752781	28754653	10
chr6	28828951	28831740	7
chr6	28842244	28843447	2
chr6	28871851	28872845	5
chr6	28878033	28878528	8
chr6	28890481	28892379	2
chr6	29117576	29118048	6
chr6	29177347	29178437	4
chr6	29263927	29264233	6
chr6	29397386	29398185	10
chr6	29435480	29437105	8
chr6	30078585	30079612	2
chr6	30402771	30404071	6
chr6	30458400	30459560	7
chr6	30524998	30527571	8
chr6	30549222	30550198	8
chr6	30580147	30581385	2
chr6	30615700	30615964	2
chr6	30616108	30617408	10
chr6	30618351	30619156	10
chr6	30652492	30656414	2
chr6	30672901	30674558	8
chr6	30678437	30678873	8
chr6	30722642	30723102	2
chr6	30732852	30734008	4
chr6	30981878	30982837	6
chr6	31029628	31030787	7
chr6	31037691	31038337	6
chr6	31095986	31097093	10
chr6	31097312	31098514	4
chr6	31306827	31307652	6
chr6	31339191	31340139	6
chr6	31397887	31398457	10
chr6	31522898	31523437	6
chr6	31595735	31596947	8
chr6	31947651	31949203	10
chr6	32051992	32052726	10
chr6	32056746	32057341	4
chr6	32251520	32252054	6
chr6	32252279	32253074	8
chr6	32315092	32315394	8
chr6	32373633	32374722	10
chr6	32396678	32397930	10
chr6	32402448	32404103	4
chr6	32405630	32406873	5
chr6	32408808	32410442	9
chr6	32471310	32472279	6
chr6	32492599	32492977	6
chr6	32637921	32639439	6
chr6	32702044	32702814	6
chr6	32703367	32703748	8
chr6	32780223	32781615	6
chr6	32795675	32797939	8
chr6	32873818	32874036	10
chr6	32874604	32875489	2
chr6	33004209	33004976	8
chr6	33066146	33067513	6
chr6	33256942	33257563	8
chr6	33404130	33405575	2
chr6	33496326	33497114	2
chr6	33515576	33515789	2
chr6	33525089	33526062	10
chr6	33542082	33543161	6
chr6	33552658	33553125	4
chr6	33711425	33713222	2
chr6	33738864	33740296	2
chr6	33772466	33773015	8
chr6	33805239	33805525	7
chr6	33812661	33813751	4
chr6	33817380	33818099	5
chr6	33823692	33824564	6
chr6	33857372	33858313	9
chr6	33858906	33859252	4
chr6	33869658	33872932	2
chr6	33873162	33873761	4
chr6	33873972	33875743	10
chr6	33878729	33879260	8
chr6	33912713	33914007	10
chr6	33929900	33931273	8
chr6	33955182	33956152	4
chr6	34013370	34013746	10
chr6	34075378	34075986	6
chr6	34111543	34111935	6
chr6	34148127	34149592	2
chr6	34154737	34155235	10
chr6	34203258	34203702	4
chr6	34709345	34710931	8
chr6	35598358	35599243	6
chr6	36162500	36163021	5
chr6	36590369	36591442	6
chr6	36722748	36722929	8
chr6	36752571	36753245	8
chr6	36754822	36755909	8
chr6	36773951	36776281	8
chr6	36777971	36779005	10
chr6	36779763	36780821	3
chr6	36782672	36783582	6
chr6	36784716	36785326	10
chr6	36788504	36789282	10
chr6	36793930	36794244	7
chr6	36808499	36808605	8
chr6	36815502	36816587	5
chr6	36818611	36820502	8
chr6	36842906	36846687	7
chr6	36850369	36850602	3
chr6	36858004	36859096	2
chr6	36875038	36877055	2
chr6	36903335	36903736	8
chr6	36923086	36923883	8
chr6	36926028	36927064	10
chr6	37007234	37008045	2
chr6	37120192	37121259	6
chr6	37142719	37144261	6
chr6	37170152	37170753	5
chr6	37171274	37171940	10
chr6	37194281	37194958	2
chr6	37224892	37225523	10
chr6	37241469	37243978	6
chr6	37245396	37245644	6
chr6	37337373	37337597	6
chr6	37408839	37409201	5
chr6	37590498	37590682	10
chr6	37590917	37591142	5
chr6	37895636	37896077	2
chr6	38065441	38066382	6
chr6	39174702	39175175	4
chr6	39242890	39243291	8
chr6	39319342	39319766	6
chr6	39346697	39348576	2
chr6	39491154	39491958	2
chr6	39514653	39515581	6
chr6	39526641	39527665	9
chr6	39542703	39544364	2
chr6	39780623	39781847	8
chr6	39969604	39970879	9
chr6	40049069	40049312	10
chr6	40050451	40050544	3
chr6	40052695	40054043	6
chr6	40061974	40062557	9
chr6	40104023	40104440	2
chr6	40112462	40113408	6
chr6	40129328	40130242	9
chr6	40225665	40226654	6
chr6	40427768	40430286	2
chr6	40430918	40431576	10
chr6	40610070	40612442	6
chr6	41774948	41776992	6
chr6	42231008	42231720	7
chr6	42237429	42237920	6
chr6	42707195	42709396	6
chr6	43666444	43667314	7
chr6	47227734	47229532	10
chr6	47239008	47239410	2
chr6	47243881	47247053	2
chr6	47259878	47260611	2
chr6	47272897	47273863	10
chr6	47275974	47276129	5
chr6	47288772	47289039	10
chr6	47305911	47307520	2
chr6	47366214	47368094	2
chr6	47389612	47390017	6
chr6	47391383	47391594	2
chr6	47782033	47782122	10
chr6	47813969	47814347	6
chr6	48601147	48601376	6
chr6	48839822	48842415	2
chr6	49055077	49055536	10
chr6	49155768	49157216	2
chr6	49633402	49634114	6
chr6	49777636	49779285	5
chr6	49779671	49780590	2
chr6	49976987	49979320	6
chr6	50314273	50315321	7
chr6	50316891	50320446	7
chr6	50321567	50323213	7
chr6	50414060	50415777	6
chr6	50689022	50690148	10
chr6	50721642	50721988	10
chr6	50766386	50766738	6
chr6	50775852	50776875	10
chr6	50890664	50893474	10
chr6	51005010	51007064	2
chr6	51056559	51058053	10
chr6	51074765	51079245	2
chr6	51361303	51362578	2
chr6	51371064	51373541	4
chr6	51380111	51380810	10
chr6	51430251	51431914	6
chr6	51547724	51549062	7
chr6	51568910	51569541	10
chr6	51590686	51592006	6
chr6	51594473	51594686	6
chr6	51606044	51606789	7
chr6	51609221	51610238	4
chr6	51613280	51613544	7
chr6	51655821	51656118	10
chr6	51656271	51658900	10
chr6	51675241	51676535	4
chr6	51703852	51703932	7
chr6	51727149	51727715	1
chr6	51728556	51729395	2
chr6	51730475	51731661	4
chr6	51732150	51732838	10
chr6	51765701	51768924	10
chr6	51847016	51847919	10
chr6	51850851	51851710	6
chr6	52063932	52065047	2
chr6	52462958	52463773	7
chr6	52640659	52640954	6
chr6	52794574	52795336	8
chr6	52822952	52825486	2
chr6	53014657	53014982	10
chr6	53211722	53212265	8
chr6	53582095	53583597	8
chr6	53623419	53625478	8
chr6	53821096	53821669	8
chr6	54008592	54009488	6
chr6	54056505	54057171	2
chr6	54119349	54121240	8
chr6	54193215	54194191	8
chr6	54241666	54243435	7
chr6	54371587	54372524	7
chr6	54386069	54386925	7
chr6	54392228	54392605	6
chr6	54462951	54464365	2
chr6	54476008	54477060	6
chr6	54477970	54479136	10
chr6	54508421	54508905	10
chr6	54531069	54531701	10
chr6	54542657	54543406	7
chr6	54551964	54555597	10
chr6	54563145	54564638	6
chr6	54568663	54569970	6
chr6	54573404	54573505	10
chr6	54702817	54704918	10
chr6	54705650	54706678	10
chr6	54718924	54720930	10
chr6	54732347	54733255	10
chr6	54755014	54755512	4
chr6	54757370	54757652	8
chr6	54757903	54759338	10
chr6	54777454	54778111	10
chr6	54781581	54782396	4
chr6	54785537	54786063	10
chr6	54813068	54813391	5
chr6	54891063	54892149	7
chr6	54971623	54972082	8
chr6	55009223	55010345	8
chr6	55082807	55083000	10
chr6	55396113	55397066	6
chr6	55421314	55421487	10
chr6	55435414	55436191	10
chr6	55443656	55445057	2
chr6	55539296	55539822	6
chr6	55550677	55551474	8
chr6	55559630	55560276	7
chr6	55564390	55564800	5
chr6	55577458	55578740	2
chr6	55579293	55580619	10
chr6	55581124	55581817	10
chr6	55629122	55629780	5
chr6	55646106	55647202	10
chr6	55647707	55650520	10
chr6	55675321	55676607	10
chr6	55678000	55678104	10
chr6	55678468	55681038	10
chr6	55682422	55685505	10
chr6	55789375	55790451	6
chr6	55802615	55803170	10
chr6	55804499	55805431	10
chr6	55806689	55806962	6
chr6	55808483	55809569	10
chr6	55810363	55811679	6
chr6	55813983	55815486	6
chr6	55879138	55879643	10
chr6	55901533	55902666	10
chr6	55919845	55921844	10
chr6	56048816	56049316	7
chr6	56616739	56617452	4
chr6	56904703	56904937	6
chr6	56912746	56913620	9
chr6	57533586	57534388	7
chr6	57701025	57701249	7
chr6	58932318	58932967	10
chr6	58933604	58934123	6
chr6	59407685	59409102	5
chr6	59425047	59426044	7
chr6	59488727	59489657	6
chr6	60827422	60828210	7
chr6	61042497	61044355	10
chr6	61154576	61155515	2
chr6	61230159	61230552	2
chr6	61430390	61432448	4
chr6	61540531	61540615	6
chr6	62196749	62199724	6
chr6	64849018	64849888	8
chr6	66101493	66101888	6
chr6	66401539	66403097	2
chr6	66534447	66534876	7
chr6	67299963	67301153	6
chr6	70870619	70872337	7
chr6	70920751	70921837	8
chr6	71709064	71710198	9
chr6	71756146	71757997	7
chr6	71769543	71770225	7
chr6	71772184	71773218	10
chr6	71801220	71803852	7
chr6	71804120	71805202	6
chr6	72109662	72110292	7
chr6	72215553	72215857	2
chr6	72217511	72218563	2
chr6	72244224	72245428	2
chr6	72440742	72441210	10
chr6	72513890	72514804	7
chr6	72693838	72695169	6
chr6	72710607	72712310	2
chr6	72740549	72741355	8
chr6	72768655	72771226	4
chr6	73949535	73949925	2
chr6	77358516	77359118	6
chr6	77473200	77473672	8
chr6	77693412	77695151	7
chr6	77725031	77726055	8
chr6	77869072	77870125	5
chr6	77976821	77978731	6
chr6	77980587	77980978	8
chr6	80078820	80079659	4
chr6	81660715	81661412	2
chr6	81768605	81769140	10
chr6	82129531	82130255	8
chr6	82639309	82640929	5
chr6	82722651	82723729	4
chr6	83170683	83173363	7
chr6	83186695	83186786	6
chr6	83267569	83267785	10
chr6	83268907	83269198	8
chr6	83326527	83327072	6
chr6	83391910	83392879	6
chr6	83418387	83418888	8
chr6	83438694	83440288	6
chr6	83822021	83822133	8
chr6	84106038	84106396	8
chr6	84118859	84120486	4
chr6	84726729	84726868	6
chr6	84784226	84784469	6
chr6	85189983	85195702	8
chr6	85264021	85266338	8
chr6	85293304	85294798	10
chr6	85295197	85296199	4
chr6	85302153	85303715	10
chr6	85320193	85321119	10
chr6	85402693	85404789	4
chr6	85501513	85501901	6
chr6	85504856	85506192	7
chr6	86027820	86028239	7
chr6	86029672	86035697	7
chr6	86037821	86045303	7
chr6	86047094	86051123	7
chr6	86054951	86055405	9
chr6	86056691	86057755	7
chr6	86059547	86060384	10
chr6	86060849	86061372	9
chr6	86066739	86070808	10
chr6	86071356	86071657	9
chr6	86086303	86089737	6
chr6	86098140	86098329	6
chr6	86100727	86102945	7
chr6	86103732	86104478	9
chr6	86123818	86124855	9
chr6	86210557	86211928	4
chr6	86234003	86234423	8
chr6	86245196	86245419	1
chr6	86248431	86249737	10
chr6	86252301	86252547	7
chr6	86809950	86810279	6
chr6	86879260	86881073	6
chr6	87183112	87184246	7
chr6	87186542	87187734	9
chr6	87257813	87259259	8
chr6	87276441	87277561	6
chr6	87696150	87696264	6
chr6	87696719	87696977	6
chr6	87882560	87883332	7
chr6	88683446	88684563	2
chr6	88725744	88726385	9
chr6	88732790	88733026	7
chr6	88741981	88742584	6
chr6	88786074	88787092	9
chr6	88793897	88794938	10
chr6	88881188	88881879	2
chr6	88915724	88916045	6
chr6	88925018	88926720	10
chr6	88942234	88942894	10
chr6	88976594	88977712	8
chr6	89034858	89035550	10
chr6	89048184	89048802	6
chr6	89238763	89239890	6
chr6	89351905	89352621	8
chr6	89452742	89453902	2
chr6	89465939	89467005	6
chr6	89499036	89499292	10
chr6	89594714	89594947	9
chr6	89613243	89614108	10
chr6	90464075	90464405	2
chr6	90495054	90496361	4
chr6	90506103	90506338	10
chr6	90507194	90508460	2
chr6	90534647	90536453	4
chr6	90541141	90542131	4
chr6	90550039	90551964	2
chr6	90711532	90712150	8
chr6	90712984	90713869	8
chr6	90763864	90764580	2
chr6	90784181	90784377	8
chr6	90802423	90804615	6
chr6	90821859	90822009	10
chr6	90983411	90984374	6
chr6	91075915	91077031	7
chr6	91146551	91146846	10
chr6	91154318	91155735	7
chr6	91157227	91159523	9
chr6	91164090	91164619	9
chr6	91199846	91201068	4
chr6	91221143	91221754	2
chr6	91301148	91301741	10
chr6	91302461	91302650	10
chr6	91306647	91308037	2
chr6	91324595	91325744	1
chr6	91344682	91347231	2
chr6	91348442	91350153	4
chr6	91358660	91359483	6
chr6	91401627	91402398	4
chr6	91684892	91690178	6
chr6	91707974	91708454	10
chr6	91717328	91718288	9
chr6	91753276	91754675	7
chr6	91792297	91793098	5
chr6	91838662	91839111	10
chr6	92382656	92384241	7
chr6	92392764	92397223	7
chr6	92397832	92399114	7
chr6	92413633	92416719	7
chr6	92457761	92460573	9
chr6	92467273	92467666	6
chr6	92475524	92481103	7
chr6	92570232	92570625	6
chr6	92608131	92611825	7
chr6	92616415	92617625	7
chr6	92641074	92642910	6
chr6	92662368	92664146	7
chr6	92664543	92664944	7
chr6	92704657	92705097	6
chr6	92724511	92725120	6
chr6	93223283	93224697	4
chr6	93698906	93700144	6
chr6	93757333	93757715	6
chr6	93768870	93771685	4
chr6	93820728	93821803	10
chr6	93848791	93849478	4
chr6	93855960	93856084	6
chr6	94401163	94402113	8
chr6	94630599	94632397	4
chr6	94647389	94649684	2
chr6	94771946	94773822	8
chr6	95198414	95199381	6
chr6	95202165	95204027	2
chr6	95612792	95613208	4
chr6	97220980	97222391	6
chr6	97394640	97397399	2
chr6	97456578	97460215	2
chr6	97461762	97463173	2
chr6	97529056	97529794	8
chr6	97534966	97537221	4
chr6	97551930	97553837	8
chr6	97555185	97558007	2
chr6	97576242	97577496	4
chr6	97577898	97580197	4
chr6	97589551	97591086	10
chr6	97615329	97615991	8
chr6	97680293	97682812	1
chr6	97684031	97684663	10
chr6	97698554	97700599	10
chr6	98046153	98049609	2
chr6	98096330	98096781	8
chr6	98112223	98115081	8
chr6	98147614	98148430	2
chr6	98148962	98149441	4
chr6	98220994	98222931	6
chr6	98282605	98283007	6
chr6	98384790	98387211	6
chr6	98418191	98419953	6
chr6	98525921	98526830	5
chr6	98529703	98531029	2
chr6	98751793	98752541	9
chr6	98937077	98939169	7
chr6	98956596	98957285	9
chr6	98993930	98994862	8
chr6	98999698	99002971	7
chr6	99013074	99014630	8
chr6	99018523	99018831	8
chr6	99021243	99021500	8
chr6	99024337	99024736	7
chr6	99025464	99025885	6
chr6	99097156	99097766	2
chr6	99101051	99102077	8
chr6	99142844	99143065	7
chr6	99200195	99207312	8
chr6	99233235	99233713	8
chr6	99263435	99264012	2
chr6	99264404	99265360	2
chr6	99266169	99267030	2
chr6	99268116	99268860	2
chr6	99332640	99333888	5
chr6	99364071	99365254	5
chr6	99375855	99377080	10
chr6	99403830	99403923	5
chr6	99404840	99405160	4
chr6	99419836	99421941	5
chr6	99438014	99440230	2
chr6	99524284	99525427	7
chr6	99600570	99603969	7
chr6	99668090	99669194	6
chr6	99702451	99702659	2
chr6	99784172	99784713	8
chr6	99954258	99955681	4
chr6	100396850	100397196	6
chr6	100582088	100582291	2
chr6	100708985	100709953	4
chr6	100928976	100930287	6
chr6	100968001	100969070	6
chr6	101186707	101187649	7
chr6	101218308	101218754	5
chr6	101280747	101282762	8
chr6	101307886	101308690	8
chr6	102555783	102557664	6
chr6	103267912	103269499	5
chr6	103307242	103307779	6
chr6	103320704	103321341	8
chr6	103431693	103432063	2
chr6	103509645	103510497	10
chr6	103559441	103559763	8
chr6	103633126	103634153	8
chr6	103665276	103666494	10
chr6	104493257	104494486	6
chr6	107540758	107542269	6
chr6	108057611	108058701	5
chr6	108149341	108150087	6
chr6	108236339	108237341	10
chr6	108274134	108274864	8
chr6	108303538	108306586	7
chr6	108320088	108322677	5
chr6	108333708	108334828	9
chr6	108351613	108352707	7
chr6	108435892	108437448	7
chr6	108453783	108454588	6
chr6	108721331	108722162	6
chr6	108875554	108876200	6
chr6	109740251	109742134	7
chr6	111604651	111606830	9
chr6	111866357	111866544	8
chr6	112210384	112211569	2
chr6	112217640	112218354	8
chr6	112337459	112339389	5
chr6	112360283	112360969	7
chr6	112401722	112402675	9
chr6	112418882	112421056	7
chr6	112719792	112722625	3
chr6	112733400	112733621	10
chr6	112809304	112811264	10
chr6	112819699	112820735	10
chr6	112822809	112823392	10
chr6	112823684	112824680	3
chr6	112838638	112839224	10
chr6	112884845	112885323	10
chr6	112896320	112896943	10
chr6	112902348	112903693	10
chr6	112924551	112926725	10
chr6	112971238	112974093	10
chr6	113012020	113014265	2
chr6	113075354	113076096	10
chr6	113179601	113179657	10
chr6	113341687	113343937	6
chr6	113575602	113576983	7
chr6	113605545	113611193	9
chr6	113741023	113741632	6
chr6	113741864	113744255	7
chr6	113795777	113796541	7
chr6	113822398	113824639	7
chr6	113848127	113850777	6
chr6	113852593	113854684	7
chr6	113856895	113858754	10
chr6	113888810	113890236	6
chr6	113923382	113923633	6
chr6	114141276	114144847	6
chr6	114173273	114175902	2
chr6	114239495	114240108	4
chr6	114249912	114250632	8
chr6	114252753	114253087	7
chr6	114254813	114255449	10
chr6	114263959	114265043	4
chr6	114273697	114276222	4
chr6	114283602	114284638	10
chr6	114288727	114289336	10
chr6	114293498	114294061	4
chr6	114295059	114295466	1
chr6	114296571	114297980	10
chr6	114444494	114445715	3
chr6	114448688	114449489	6
chr6	114669430	114671419	6
chr6	114690093	114692797	7
chr6	114696872	114697783	5
chr6	114712530	114713248	6
chr6	114719046	114719488	8
chr6	114780922	114782217	2
chr6	114782540	114783100	5
chr6	114860953	114862398	9
chr6	114881628	114883924	10
chr6	114890220	114891360	8
chr6	114899632	114902995	2
chr6	114916445	114918678	8
chr6	114919761	114922133	8
chr6	114950833	114951129	3
chr6	114976590	114977893	6
chr6	115122135	115122625	10
chr6	115127098	115127827	10
chr6	115165953	115166675	10
chr6	115251425	115252021	8
chr6	115492509	115493824	6
chr6	115763914	115764762	2
chr6	115837600	115837988	9
chr6	115848139	115848344	3
chr6	115890323	115891363	10
chr6	115909338	115909392	1
chr6	115914745	115916166	10
chr6	115926410	115928167	10
chr6	115953690	115954164	9
chr6	116043252	116043803	5
chr6	116050023	116050755	6
chr6	116054829	116056692	10
chr6	116068198	116068932	7
chr6	116384866	116385688	2
chr6	116397576	116398365	8
chr6	116627270	116628110	7
chr6	116822218	116823528	7
chr6	116862639	116863304	5
chr6	116863730	116864457	6
chr6	117251429	117252902	2
chr6	117253111	117254646	2
chr6	117255573	117255700	10
chr6	117279749	117280438	2
chr6	117774727	117776772	6
chr6	117917919	117918649	8
chr6	118010417	118011076	7
chr6	118011931	118015646	7
chr6	118018288	118019236	7
chr6	118019832	118020689	6
chr6	118073662	118075009	7
chr6	118076625	118076996	7
chr6	118139240	118139791	6
chr6	118454127	118454791	7
chr6	118724564	118725900	2
chr6	118737195	118740261	2
chr6	118755707	118757250	4
chr6	118796200	118796405	9
chr6	118845044	118846765	4
chr6	118850760	118851749	9
chr6	118865158	118865362	6
chr6	118932463	118933542	7
chr6	118935386	118938203	7
chr6	118976151	118977277	6
chr6	118978104	118978959	10
chr6	118979479	118980682	6
chr6	119196171	119200064	2
chr6	119237051	119237654	8
chr6	119313614	119313999	6
chr6	119520730	119522919	6
chr6	119589688	119591162	5
chr6	119795149	119798852	9
chr6	119822465	119823002	8
chr6	119864322	119865186	10
chr6	120099294	120100164	6
chr6	120472226	120473528	8
chr6	120580878	120581746	2
chr6	120667499	120668618	8
chr6	120772943	120773509	10
chr6	120856203	120856548	2
chr6	120858777	120859434	7
chr6	120938978	120940109	9
chr6	120976837	120977343	2
chr6	121035138	121036334	9
chr6	121038485	121040303	7
chr6	121049146	121051739	9
chr6	121083662	121084675	9
chr6	121099020	121100460	9
chr6	121154491	121155702	6
chr6	121178820	121178950	6
chr6	121328127	121330985	2
chr6	121452892	121454590	4
chr6	122484126	122485521	7
chr6	122493954	122494776	4
chr6	122495124	122496258	10
chr6	122769250	122771494	7
chr6	122873834	122874019	3
chr6	124426821	124428208	6
chr6	124462117	124464109	9
chr6	124767714	124768113	6
chr6	124859938	124862228	7
chr6	124865025	124865213	10
chr6	124904965	124905530	10
chr6	124921452	124921608	9
chr6	124995678	124996399	6
chr6	125090861	125091601	9
chr6	125097967	125098557	6
chr6	125100194	125101296	9
chr6	125146104	125149905	9
chr6	125475909	125477809	4
chr6	126514450	126515342	7
chr6	126535598	126536688	8
chr6	126559658	126560981	2
chr6	126585594	126586253	10
chr6	126601749	126602463	10
chr6	126764519	126765006	10
chr6	126767743	126768346	10
chr6	126769155	126769401	6
chr6	126770139	126770794	6
chr6	126807890	126809143	7
chr6	127218895	127219661	6
chr6	127329176	127329588	10
chr6	127335350	127337634	8
chr6	127403488	127406226	10
chr6	127417506	127418550	10
chr6	127439602	127439767	8
chr6	127448214	127451226	10
chr6	127466792	127467088	6
chr6	127467854	127468318	4
chr6	127661110	127663423	7
chr6	127701095	127701761	10
chr6	127747956	127750622	7
chr6	127765773	127766211	6
chr6	127770386	127771233	6
chr6	127886620	127887384	8
chr6	127973434	127974339	4
chr6	127980898	127982039	6
chr6	128019629	128021435	2
chr6	128027628	128029613	4
chr6	128030292	128031440	4
chr6	128069824	128071761	10
chr6	128083217	128087154	1
chr6	128104958	128105083	2
chr6	128346438	128348411	9
chr6	128503953	128506829	6
chr6	128754220	128754502	1
chr6	128800155	128801961	7
chr6	129229661	129230394	1
chr6	129534469	129537196	7
chr6	129542540	129543755	9
chr6	134147962	134149001	8
chr6	134157086	134158392	7
chr6	134170303	134170621	6
chr6	134171444	134172642	6
chr6	134181798	134183134	7
chr6	134207198	134208984	10
chr6	134218670	134220905	6
chr6	134277149	134277353	7
chr6	134317030	134318148	6
chr6	134500545	134501921	2
chr6	134512658	134513889	8
chr6	134885932	134887134	6
chr6	134921811	134926028	8
chr6	134926487	134926707	2
chr6	134929425	134930569	2
chr6	135092559	135093626	10
chr6	135141475	135142140	7
chr6	135223449	135224363	10
chr6	135294230	135295763	7
chr6	135368057	135368798	1
chr6	135386071	135387425	7
chr6	135518738	135518986	7
chr6	135526600	135527593	6
chr6	135559336	135560504	10
chr6	135628691	135629283	8
chr6	135636248	135637367	7
chr6	135662468	135663298	6
chr6	135686741	135687699	5
chr6	135687795	135688717	5
chr6	135852841	135856465	7
chr6	135859455	135861214	7
chr6	135863133	135866107	6
chr6	135898996	135901608	7
chr6	135903987	135904770	7
chr6	135905608	135907782	10
chr6	135907856	135909870	7
chr6	136166001	136171080	6
chr6	136240793	136242121	6
chr6	136255783	136256601	7
chr6	136304079	136305847	6
chr6	136343504	136344791	7
chr6	136362711	136365394	7
chr6	136467432	136468021	10
chr6	136471524	136472845	4
chr6	136518380	136518431	3
chr6	136535244	136535524	10
chr6	136536267	136536596	10
chr6	136541546	136541835	10
chr6	136543108	136543697	10
chr6	136548711	136548968	10
chr6	136549576	136550309	10
chr6	136551250	136552374	6
chr6	136557797	136558716	7
chr6	136814993	136819621	9
chr6	136852568	136852891	1
chr6	136921546	136922088	6
chr6	136940952	136942946	6
chr6	137177420	137181090	2
chr6	137271825	137272852	8
chr6	137316912	137318332	5
chr6	137361901	137362461	6
chr6	137411859	137412060	10
chr6	137433523	137434800	2
chr6	137470468	137471352	2
chr6	137698793	137699278	6
chr6	137713034	137713483	10
chr6	137860024	137860908	7
chr6	137869889	137870581	10
chr6	137935754	137936178	6
chr6	137970665	137971465	7
chr6	137979827	137980540	10
chr6	138003220	138004881	5
chr6	138128770	138129355	9
chr6	138406110	138407472	9
chr6	138409172	138414083	9
chr6	138424282	138427983	2
chr6	138503457	138504597	7
chr6	138800481	138801209	6
chr6	138801896	138802860	5
chr6	139957697	139958179	6
chr6	139965802	139967726	7
chr6	140068704	140069914	7
chr6	140161203	140163769	4
chr6	140477914	140478392	6
chr6	140489977	140493635	7
chr6	140689251	140691370	4
chr6	140955893	140957144	2
chr6	141434921	141435728	4
chr6	141495019	141497009	8
chr6	141524374	141524699	4
chr6	141530693	141531960	4
chr6	141568404	141569521	8
chr6	142875855	142877321	8
chr6	142949287	142949343	6
chr6	143190113	143191990	7
chr6	143238636	143240391	5
chr6	143259387	143262162	8
chr6	143287436	143290589	10
chr6	143372114	143373368	2
chr6	143414564	143416482	6
chr6	143843090	143844113	6
chr6	143903874	143905796	2
chr6	143979592	143981060	6
chr6	143997812	143998918	2
chr6	144045420	144046274	8
chr6	144055718	144058058	8
chr6	144106786	144108014	8
chr6	144142332	144143968	5
chr6	144195531	144197664	6
chr6	144204300	144206519	10
chr6	144210241	144211475	10
chr6	144250759	144253168	2
chr6	144311809	144314061	2
chr6	144366711	144368161	10
chr6	144418738	144420443	10
chr6	144451608	144455320	2
chr6	144459626	144460036	8
chr6	144460500	144462195	4
chr6	144464653	144464996	4
chr6	144465164	144466217	2
chr6	144522879	144523949	6
chr6	144543112	144544235	6
chr6	144598466	144598841	8
chr6	144909592	144912223	7
chr6	144961247	144962042	6
chr6	145114891	145117141	4
chr6	145306510	145310148	7
chr6	145577793	145579467	2
chr6	145585188	145587015	6
chr6	145972270	145974278	9
chr6	146352368	146352709	4
chr6	146501108	146501762	8
chr6	146877125	146878270	7
chr6	146908688	146908973	7
chr6	147076024	147076196	8
chr6	147092428	147093044	6
chr6	147329469	147329910	6
chr6	147726857	147728618	6
chr6	147919219	147919715	4
chr6	148046501	148046870	6
chr6	148260686	148261539	9
chr6	148390718	148391396	8
chr6	148392097	148392641	10
chr6	148504564	148504855	10
chr6	148505022	148505941	10
chr6	148542712	148543942	5
chr6	148552792	148556626	6
chr6	148578864	148579305	6
chr6	148728072	148728770	6
chr6	149072597	149075984	7
chr7	3275699	3276479	6
chr7	3280799	3281282	6
chr7	3297662	3300462	6
chr7	3684146	3685166	10
chr7	4148167	4148791	7
chr7	4526643	4528290	2
chr7	4545595	4546328	9
chr7	4689411	4690320	7
chr7	4691513	4692237	6
chr7	4821666	4821978	6
chr7	4841689	4842704	6
chr7	4916017	4916278	10
chr7	6169752	6171373	6
chr7	6284037	6284492	6
chr7	6330359	6330918	10
chr7	6398158	6398449	7
chr7	6829299	6829419	8
chr7	6851798	6851954	10
chr7	6881633	6882141	6
chr7	10494236	10494602	6
chr7	12802489	12803004	9
chr7	13033643	13033803	7
chr7	13038856	13039384	6
chr7	15920496	15921810	7
chr7	15962449	15963340	2
chr7	16002148	16003872	7
chr7	16100597	16107666	9
chr7	16155406	16157436	9
chr7	16365024	16366412	2
chr7	16405132	16406169	6
chr7	16917829	16921769	6
chr7	16925013	16925458	9
chr7	16940777	16940999	10
chr7	16952120	16952803	9
chr7	16982250	16982609	7
chr7	16991371	16991956	8
chr7	17017596	17018410	9
chr7	17057843	17059512	10
chr7	18921736	18923035	10
chr7	18923141	18923893	10
chr7	18924889	18925096	10
chr7	18926626	18929003	6
chr7	19091539	19094111	8
chr7	19156074	19156663	6
chr7	19156722	19157034	9
chr7	19163591	19166264	8
chr7	19169513	19170879	10
chr7	19171825	19172496	10
chr7	19669773	19669983	2
chr7	24082728	24083452	9
chr7	24372961	24374508	2
chr7	24429539	24430121	10
chr7	24437228	24441049	7
chr7	24448135	24449381	7
chr7	24480201	24480832	6
chr7	24485211	24486054	9
chr7	24508919	24509639	7
chr7	25003722	25005167	6
chr7	25006561	25007382	7
chr7	25048832	25050769	7
chr7	25069282	25071626	6
chr7	25073615	25074423	10
chr7	25153948	25156781	4
chr7	25240552	25241015	7
chr7	25243868	25246233	3
chr7	25277324	25278048	7
chr7	25321982	25322294	8
chr7	25340890	25341562	7
chr7	25788804	25789653	2
chr7	27231585	27232629	6
chr7	27259963	27261936	6
chr7	27315830	27316140	8
chr7	27338509	27339572	7
chr7	27339659	27340194	6
chr7	27356654	27357928	8
chr7	27447018	27447501	6
chr7	27539703	27544235	6
chr7	27601820	27603244	10
chr7	27605093	27606594	10
chr7	27612997	27613242	10
chr7	27613606	27614378	10
chr7	27654334	27657034	7
chr7	27725642	27725955	10
chr7	28180471	28181330	6
chr7	28356953	28358813	2
chr7	28382252	28383545	7
chr7	28453384	28453676	3
chr7	28583045	28583515	10
chr7	28820583	28821935	7
chr7	28825702	28826294	7
chr7	28901796	28904847	9
chr7	28916942	28917598	9
chr7	28918542	28919372	3
chr7	28942977	28944393	6
chr7	29072247	29072577	10
chr7	29237194	29237784	9
chr7	29290742	29291844	2
chr7	29292514	29293892	2
chr7	29312345	29313532	10
chr7	29314365	29316885	10
chr7	29333817	29334637	2
chr7	29345504	29345848	8
chr7	29346181	29346856	10
chr7	29367311	29367879	10
chr7	29368055	29368626	10
chr7	29387124	29388370	10
chr7	29391061	29392692	10
chr7	29411574	29412107	1
chr7	29421555	29421995	8
chr7	29441166	29441581	2
chr7	29452644	29453493	8
chr7	29461619	29462668	7
chr7	29480277	29482471	4
chr7	29818545	29818672	7
chr7	29819334	29819698	7
chr7	29952697	29953450	6
chr7	30098342	30100536	7
chr7	30168465	30169061	6
chr7	30292211	30293322	6
chr7	30363520	30363713	7
chr7	30393887	30394901	7
chr7	30422888	30423769	6
chr7	34595048	34598070	4
chr7	34938122	34941243	4
chr7	34988734	34989179	7
chr7	35080080	35081249	4
chr7	35245861	35246422	7
chr7	35588256	35591520	7
chr7	35732144	35734693	10
chr7	35762208	35762807	7
chr7	35836668	35838697	8
chr7	35877744	35879588	7
chr7	36475247	36478643	2
chr7	36503756	36507134	2
chr7	36529229	36530106	6
chr7	36693270	36695021	8
chr7	36739549	36741756	5
chr7	37024403	37024780	6
chr7	37095585	37097486	6
chr7	37356257	37357882	6
chr7	37562137	37566786	2
chr7	37628180	37628571	10
chr7	37688460	37691363	8
chr7	37722802	37726131	4
chr7	37841776	37843162	8
chr7	38140323	38141139	6
chr7	38151330	38152118	6
chr7	38252008	38252234	8
chr7	39705227	39705784	8
chr7	39716988	39717876	8
chr7	40389410	40392522	2
chr7	40824913	40825989	10
chr7	43488751	43489069	6
chr7	43580392	43581650	7
chr7	44281490	44282000	7
chr7	44382339	44383078	10
chr7	44432475	44433009	9
chr7	44444061	44448248	6
chr7	44463698	44464082	9
chr7	44474437	44474786	8
chr7	44536323	44537074	9
chr7	44685545	44686439	4
chr7	44850973	44851599	3
chr7	44866713	44867628	7
chr7	44894010	44894174	10
chr7	44973195	44974055	6
chr7	44988307	44988659	6
chr7	45025727	45026498	6
chr7	45216962	45217415	4
chr7	45300453	45301448	7
chr7	45368063	45370188	6
chr7	45451464	45451984	7
chr7	45456817	45458192	7
chr7	45458437	45458549	6
chr7	45488062	45488413	10
chr7	45629325	45630073	9
chr7	45698707	45699273	10
chr7	45709757	45710263	9
chr7	45784008	45784821	10
chr7	45805600	45806064	7
chr7	45815158	45816617	8
chr7	45867079	45867779	6
chr7	45868097	45868376	8
chr7	45972849	45973664	5
chr7	46103470	46104936	10
chr7	46131774	46132164	6
chr7	46146824	46147335	10
chr7	46161211	46163035	2
chr7	46421151	46422354	6
chr7	46437631	46439263	7
chr7	46447175	46448424	5
chr7	46454115	46454964	8
chr7	46466665	46467608	7
chr7	46473027	46473457	4
chr7	46508556	46510722	10
chr7	46556341	46557302	2
chr7	46591683	46592224	2
chr7	46601279	46602520	4
chr7	46718560	46720782	6
chr7	47000264	47000516	10
chr7	47002359	47003880	8
chr7	47009170	47009496	7
chr7	48777887	48778563	8
chr7	48778684	48780182	6
chr7	48834639	48835094	2
chr7	48914663	48916351	4
chr7	49084825	49088264	6
chr7	49152328	49153131	6
chr7	49158855	49160858	2
chr7	49161742	49162860	2
chr7	49163379	49164465	10
chr7	49183529	49183621	9
chr7	49183826	49184707	6
chr7	49188661	49188859	7
chr7	49189578	49190432	6
chr7	49198700	49199554	6
chr7	49248062	49249923	6
chr7	49265616	49271472	6
chr7	49277225	49278753	6
chr7	49283839	49289508	7
chr7	49340997	49341444	8
chr7	49359125	49361188	9
chr7	49391328	49392378	7
chr7	49406391	49408783	7
chr7	49441827	49442701	10
chr7	49484192	49486373	10
chr7	49494076	49495427	6
chr7	49507733	49509503	7
chr7	49521879	49524179	8
chr7	49568526	49570899	7
chr7	49779010	49779302	6
chr7	49804430	49805651	5
chr7	49922380	49923411	8
chr7	50756608	50757278	6
chr7	51620563	51621521	2
chr7	51622642	51629830	10
chr7	51631185	51633889	8
chr7	51661778	51663166	2
chr7	51749295	51750203	10
chr7	51771961	51773307	2
chr7	51783096	51785155	8
chr7	51790844	51791719	10
chr7	51985668	51986482	5
chr7	54338508	54339432	5
chr7	55401295	55403227	2
chr7	55792216	55793206	7
chr7	55865791	55866394	7
chr7	55994318	55996888	9
chr7	56356495	56357686	7
chr7	56459603	56460883	7
chr7	56499550	56499945	4
chr7	56765370	56766651	8
chr7	56779002	56779280	6
chr7	57038357	57038791	7
chr7	57292365	57294911	5
chr7	57324621	57325334	6
chr7	57366141	57366393	6
chr7	57589781	57590268	6
chr7	57609501	57609720	6
chr7	58149795	58149875	6
chr7	58399881	58400187	6
chr7	58472935	58473505	6
chr7	58487168	58488359	7
chr7	58714559	58717043	9
chr7	58843050	58843603	10
chr7	59027495	59027619	7
chr7	59230119	59231738	6
chr7	61980347	61982032	9
chr7	63343973	63346789	7
chr7	63445395	63446900	7
chr7	63756734	63760039	8
chr7	63768604	63769079	6
chr7	63893376	63893679	10
chr7	63925552	63926288	6
chr7	63933691	63935957	7
chr7	63951068	63951501	10
chr7	63956215	63957729	10
chr7	63964797	63966052	4
chr7	63986235	63987442	10
chr7	64021385	64022139	7
chr7	64023811	64025252	7
chr7	64033095	64034139	6
chr7	64064276	64066202	6
chr7	64156327	64156456	6
chr7	64450387	64450962	10
chr7	64452081	64452535	7
chr7	64521871	64521995	7
chr7	64539526	64540316	7
chr7	64564689	64567984	7
chr7	64579545	64580137	2
chr7	64583273	64584215	6
chr7	64895967	64896387	9
chr7	64915545	64915792	6
chr7	64984048	64985810	6
chr7	65116836	65117547	5
chr7	65421488	65421825	8
chr7	65892739	65894007	5
chr7	65902536	65903218	6
chr7	66120547	66120781	8
chr7	66141377	66141900	8
chr7	66164567	66164779	10
chr7	66230326	66231508	2
chr7	66465210	66466110	6
chr7	66866945	66867964	7
chr7	67110456	67111001	1
chr7	67230337	67230411	10
chr7	67414243	67415180	7
chr7	67462592	67464277	4
chr7	67468537	67469824	2
chr7	67478314	67479582	4
chr7	67528028	67528618	6
chr7	67685715	67685997	5
chr7	67713826	67714647	4
chr7	67973040	67973959	8
chr7	68083567	68086422	2
chr7	68088488	68091094	7
chr7	68222429	68222806	3
chr7	68400270	68401264	6
chr7	68814394	68816759	9
chr7	68833416	68834477	5
chr7	69276320	69277393	8
chr7	69572363	69574132	2
chr7	69891397	69892241	2
chr7	70067212	70068676	8
chr7	70103673	70105337	10
chr7	70121792	70124058	2
chr7	71373705	71374254	6
chr7	71383166	71386344	8
chr7	71471792	71473144	10
chr7	71816118	71816888	6
chr7	71941872	71943631	8
chr7	72591664	72593805	6
chr7	72691634	72692357	6
chr7	72905564	72905865	5
chr7	73031962	73033215	5
chr7	73149316	73152482	2
chr7	73184501	73185639	10
chr7	73185863	73186603	7
chr7	73191287	73193046	4
chr7	73196825	73197750	2
chr7	73207229	73210605	10
chr7	73222102	73223256	10
chr7	73365942	73366694	4
chr7	73374433	73374947	8
chr7	73377051	73378314	10
chr7	73389220	73389869	8
chr7	73391686	73394316	10
chr7	73399813	73401746	8
chr7	73412587	73412991	4
chr7	73476850	73477127	7
chr7	73522755	73524936	6
chr7	73529132	73533702	7
chr7	73536524	73537369	10
chr7	73542582	73543997	6
chr7	73545087	73548215	6
chr7	73587584	73590212	6
chr7	73614025	73614421	10
chr7	73615746	73615863	10
chr7	73619087	73619826	10
chr7	73636926	73637618	10
chr7	73639180	73641267	2
chr7	73643100	73645438	10
chr7	73647078	73647993	10
chr7	73746545	73747398	4
chr7	73892906	73894145	4
chr7	73988931	73990327	5
chr7	74173335	74173389	8
chr7	74174237	74174490	4
chr7	74238858	74240508	8
chr7	74241368	74241744	9
chr7	74303031	74305253	8
chr7	74330154	74331135	1
chr7	74708543	74709348	6
chr7	74942111	74943511	6
chr7	75077787	75078050	10
chr7	75208236	75209207	6
chr7	75209784	75211043	7
chr7	75328614	75329180	6
chr7	75754135	75755052	1
chr7	75755471	75756422	2
chr7	75852684	75855074	8
chr7	75859570	75860102	4
chr7	75910464	75910871	10
chr7	75981830	75983499	2
chr7	75983882	75985157	8
chr7	76053523	76055039	5
chr7	76185056	76187033	8
chr7	76219408	76220526	2
chr7	76788817	76789385	8
chr7	77993463	77994190	6
chr7	78165992	78166077	7
chr7	78697140	78699471	7
chr7	78718029	78719748	6
chr7	78753622	78755612	10
chr7	78796867	78798009	10
chr7	78798823	78799031	8
chr7	78887183	78888389	10
chr7	79194356	79195571	2
chr7	79270356	79272488	3
chr7	79274518	79275772	6
chr7	79294220	79296805	7
chr7	79311149	79311605	3
chr7	79311730	79312987	6
chr7	79315035	79315935	7
chr7	79386053	79387342	10
chr7	79496326	79498964	10
chr7	79510429	79511713	10
chr7	79523468	79523545	10
chr7	79531760	79532142	10
chr7	79532628	79533532	10
chr7	79537159	79543570	10
chr7	79544242	79546907	10
chr7	79548048	79551195	10
chr7	79568870	79569274	1
chr7	79571931	79573055	2
chr7	79577897	79580011	10
chr7	79589326	79591137	10
chr7	79593042	79594281	10
chr7	80002462	80002790	2
chr7	80074946	80076285	2
chr7	80114044	80114452	10
chr7	80133646	80135329	2
chr7	80189036	80190045	2
chr7	80190930	80193311	10
chr7	80193951	80195282	2
chr7	80215021	80215516	10
chr7	80439034	80440229	6
chr7	80554249	80555248	7
chr7	80642423	80643522	6
chr7	80647345	80647864	6
chr7	80651954	80654180	4
chr7	80655159	80655258	10
chr7	80655794	80656610	10
chr7	80657025	80658307	2
chr7	80660199	80661398	10
chr7	80687448	80687721	6
chr7	80691026	80691534	10
chr7	80745196	80745731	8
chr7	80746251	80747061	8
chr7	80763658	80764757	2
chr7	80765588	80767427	6
chr7	80773692	80777012	7
chr7	80788788	80790002	9
chr7	81043399	81043644	8
chr7	81261464	81262361	6
chr7	81560636	81561401	4
chr7	81655474	81655951	2
chr7	81672002	81672325	7
chr7	81689542	81689863	8
chr7	81761726	81762151	6
chr7	81840796	81841644	10
chr7	81875095	81876067	7
chr7	82070206	82070387	1
chr7	82224131	82224621	2
chr7	82248241	82249877	7
chr7	82721336	82722811	9
chr7	82734718	82735678	7
chr7	82863211	82865226	10
chr7	82870439	82871959	6
chr7	82922229	82925054	7
chr7	82943311	82944478	7
chr7	83013761	83015128	3
chr7	83016290	83017163	7
chr7	83200876	83201650	10
chr7	83202757	83205055	10
chr7	83548574	83548651	8
chr7	83585138	83585501	6
chr7	83669351	83669456	9
chr7	83838506	83838754	6
chr7	84000405	84001725	7
chr7	84111997	84113377	8
chr7	84128444	84129155	6
chr7	84145886	84146563	5
chr7	84174538	84175754	6
chr7	84284811	84286080	9
chr7	84332584	84333054	8
chr7	84350122	84351081	9
chr7	84371178	84372864	7
chr7	84377248	84377723	9
chr7	84401839	84402316	10
chr7	84403434	84403898	8
chr7	84407880	84408958	9
chr7	87584754	87586705	6
chr7	87926611	87926665	9
chr7	88129995	88130930	8
chr7	88199849	88200902	5
chr7	89335714	89338347	7
chr7	89589848	89590698	6
chr7	89726249	89727494	6
chr7	90026945	90027378	5
chr7	90261841	90263713	8
chr7	90455680	90456735	6
chr7	90693947	90695193	7
chr7	90840574	90842049	6
chr7	91044762	91046389	6
chr7	91063303	91064385	6
chr7	91088745	91089141	7
chr7	91090010	91090767	6
chr7	91131698	91134001	6
chr7	91206942	91209315	6
chr7	91263395	91265150	7
chr7	91440435	91442740	7
chr7	91443148	91445339	10
chr7	91784728	91786505	6
chr7	91807312	91807941	7
chr7	91918128	91919720	7
chr7	92040611	92040848	10
chr7	92125353	92125739	6
chr7	92234592	92235224	10
chr7	92236086	92236564	6
chr7	92264156	92264731	10
chr7	92264960	92266042	6
chr7	92277481	92277767	6
chr7	92315398	92316810	6
chr7	92333241	92334101	6
chr7	92366744	92368461	7
chr7	92384117	92384337	6
chr7	92776094	92776856	2
chr7	92782501	92783267	5
chr7	92783605	92784188	4
chr7	92799826	92800238	2
chr7	93006611	93007910	2
chr7	93061707	93063174	2
chr7	94841371	94842251	7
chr7	95689304	95689717	8
chr7	96229488	96230914	7
chr7	96276546	96278812	2
chr7	96297942	96298921	4
chr7	96340914	96341275	6
chr7	96383587	96385260	4
chr7	96417186	96418212	6
chr7	96474332	96475544	10
chr7	96500035	96500199	10
chr7	96500710	96501051	9
chr7	96511841	96512580	10
chr7	96524493	96524873	7
chr7	96672012	96673599	2
chr7	96690853	96692092	9
chr7	96717968	96719558	2
chr7	96720151	96720376	10
chr7	96731697	96732662	7
chr7	96745130	96747057	2
chr7	96760130	96761920	8
chr7	96768336	96769374	7
chr7	96783042	96783377	8
chr7	96785677	96787120	10
chr7	96796544	96797747	10
chr7	96797875	96798602	10
chr7	96832419	96833640	10
chr7	96950795	96951244	6
chr7	97339655	97340047	6
chr7	97344912	97345666	10
chr7	97345775	97346709	10
chr7	97385995	97387994	10
chr7	97391298	97392770	2
chr7	97446109	97446276	10
chr7	97520021	97520466	2
chr7	97722403	97723039	6
chr7	97757132	97757927	8
chr7	97843474	97845790	7
chr7	98402389	98404673	2
chr7	98417685	98419144	6
chr7	98524012	98524829	8
chr7	98783630	98784926	2
chr7	99051379	99051562	2
chr7	99142045	99142723	6
chr7	99289970	99290546	7
chr7	99294973	99295574	6
chr7	99311553	99312248	10
chr7	99350613	99353497	8
chr7	99360064	99361443	10
chr7	99466262	99466620	5
chr7	99559221	99560030	2
chr7	99579078	99580648	8
chr7	99664301	99665486	4
chr7	99877353	99879533	9
chr7	99895113	99895415	2
chr7	99962009	99966275	10
chr7	99967336	99968136	9
chr7	99969178	99969262	7
chr7	99982460	99983785	7
chr7	100215907	100218005	7
chr7	100302196	100302290	7
chr7	100308057	100308827	7
chr7	100465899	100466202	4
chr7	100494967	100495838	2
chr7	100590165	100590811	6
chr7	100653653	100654284	4
chr7	100707807	100709425	7
chr7	100723315	100724778	10
chr7	100734292	100735424	8
chr7	100811981	100813536	6
chr7	100817044	100818721	10
chr7	100851138	100852498	4
chr7	100854084	100856098	4
chr7	101191204	101192723	10
chr7	101265867	101270138	7
chr7	101328528	101329184	6
chr7	101348971	101350023	4
chr7	101422131	101423059	7
chr7	101457349	101458337	7
chr7	101461738	101462889	10
chr7	101481323	101484479	7
chr7	101514315	101516668	7
chr7	101520612	101521885	9
chr7	101535005	101538725	6
chr7	101676668	101678080	2
chr7	102049345	102050038	9
chr7	105418223	105419041	7
chr7	105480135	105480386	8
chr7	105513736	105514865	6
chr7	105567854	105568674	7
chr7	105570483	105571389	7
chr7	105631771	105632599	6
chr7	105728744	105729859	10
chr7	105752459	105752897	7
chr7	105784098	105785407	8
chr7	107664979	107665425	6
chr7	109011841	109012371	10
chr7	109017246	109017412	9
chr7	109039534	109040104	6
chr7	109190942	109193035	10
chr7	109201741	109202780	9
chr7	109231680	109232226	8
chr7	109284125	109284939	7
chr7	109325560	109327586	2
chr7	109329496	109330839	4
chr7	109612224	109612798	2
chr7	110296981	110297964	4
chr7	110379027	110380620	7
chr7	110739552	110739932	6
chr7	110740516	110740815	8
chr7	110748067	110748930	5
chr7	110779502	110780310	4
chr7	110780693	110781281	9
chr7	110853137	110855396	7
chr7	111296294	111298222	7
chr7	111410649	111412198	7
chr7	111720420	111722326	7
chr7	111775770	111779505	7
chr7	111868663	111869616	6
chr7	111997563	111999207	4
chr7	112099761	112102106	9
chr7	112116752	112117708	7
chr7	112132156	112132654	8
chr7	112172558	112173027	6
chr7	112204092	112208779	9
chr7	112212368	112212960	7
chr7	112222261	112224582	7
chr7	112230303	112233415	7
chr7	112234615	112234910	7
chr7	112241333	112244180	6
chr7	112268347	112270877	7
chr7	112335822	112337394	7
chr7	112407024	112407912	2
chr7	112416197	112418001	8
chr7	112535007	112536432	2
chr7	112603458	112604827	8
chr7	112662615	112663979	6
chr7	112677792	112678333	2
chr7	112694798	112700740	1
chr7	112762252	112763923	1
chr7	112786005	112790012	2
chr7	112805715	112808138	4
chr7	112824916	112826591	10
chr7	112827206	112827437	3
chr7	112839319	112841092	10
chr7	112850280	112854941	1
chr7	112855626	112856018	5
chr7	112883076	112884519	2
chr7	113147156	113148474	2
chr7	113248351	113248783	9
chr7	113249898	113250580	10
chr7	113251396	113251739	10
chr7	113288817	113290410	9
chr7	113344536	113347425	7
chr7	113347504	113349022	6
chr7	113608377	113608856	6
chr7	113618915	113620231	6
chr7	113637876	113638879	6
chr7	113736910	113738477	7
chr7	113826791	113829161	2
chr7	113902297	113902842	8
chr7	113918920	113919998	2
chr7	114042746	114044273	7
chr7	114058084	114059227	6
chr7	114132247	114132868	6
chr7	114137166	114139361	7
chr7	114151403	114152212	6
chr7	114157862	114158548	8
chr7	114181636	114182904	6
chr7	114200852	114201100	6
chr7	114311210	114311650	8
chr7	114316322	114317043	8
chr7	115131751	115132774	8
chr7	115615902	115616580	8
chr7	115864504	115869374	2
chr7	116026643	116031454	2
chr7	116034738	116035927	8
chr7	116186346	116189051	9
chr7	116245001	116246348	6
chr7	116281625	116284138	4
chr7	116616129	116617263	8
chr7	116735446	116736692	10
chr7	117105390	117107214	6
chr7	117145890	117148048	6
chr7	117242774	117242992	5
chr7	117436008	117437697	5
chr7	117472084	117473908	8
chr7	117671520	117672907	7
chr7	117698440	117699251	3
chr7	118569014	118569633	4
chr7	118593150	118593398	10
chr7	118704665	118705071	6
chr7	118806436	118807613	7
chr7	118895409	118896448	4
chr7	118990664	118991078	7
chr7	119087513	119089220	2
chr7	119893584	119895024	7
chr7	120034673	120035165	6
chr7	120157500	120159131	8
chr7	120711516	120712442	7
chr7	120722459	120723071	7
chr7	120824635	120825744	7
chr7	120831551	120831901	6
chr7	120834519	120834716	6
chr7	121214969	121216505	7
chr7	121450722	121452251	8
chr7	121539794	121540499	8
chr7	121571180	121572008	8
chr7	121936769	121937876	6
chr7	122018602	122020247	7
chr7	122406769	122407319	6
chr7	122499808	122500617	6
chr7	122512352	122513516	6
chr7	122671093	122676419	6
chr7	122800539	122800757	7
chr7	122846942	122847732	6
chr7	123068104	123070208	4
chr7	123253061	123254459	5
chr7	123285554	123287130	9
chr7	123896644	123897697	10
chr7	123908252	123908611	2
chr7	124347875	124348466	6
chr7	124681020	124682339	6
chr7	125434683	125435123	2
chr7	125475887	125476899	2
chr7	125772580	125773589	10
chr7	125828515	125830349	4
chr7	125837854	125838962	2
chr7	125847423	125848632	7
chr7	126032662	126033532	2
chr7	126236140	126237455	6
chr7	126275175	126275932	6
chr7	126284942	126286428	6
chr7	126287504	126288005	6
chr7	126288087	126288827	10
chr7	126650247	126650380	9
chr7	126701301	126704034	6
chr7	126760232	126760314	10
chr7	126761856	126763216	10
chr7	126763577	126764110	3
chr7	127008720	127009103	10
chr7	127018593	127020143	9
chr7	127252450	127253644	9
chr7	127675142	127675966	6
chr7	127688532	127689685	7
chr7	127711518	127712571	2
chr7	127770725	127771764	7
chr7	127815667	127816748	7
chr7	127821365	127823903	9
chr7	127904956	127905488	3
chr7	128246262	128246571	6
chr7	128298783	128299150	6
chr7	128528478	128531610	4
chr7	128552093	128552385	1
chr7	128591545	128591939	10
chr7	128592935	128593730	10
chr7	128622291	128623440	8
chr7	128641300	128642013	3
chr7	128666152	128667058	3
chr7	128671873	128673095	10
chr7	128690366	128691985	10
chr7	128724757	128725284	6
chr7	128726767	128727371	2
chr7	128731726	128733092	5
chr7	129096831	129097008	8
chr7	129405684	129407168	4
chr7	129554244	129554864	5
chr7	129779167	129779640	10
chr7	129786887	129787464	8
chr7	130000636	130001691	7
chr7	130118535	130120718	2
chr7	130127946	130130621	2
chr7	130262165	130264547	8
chr7	130266684	130266874	8
chr7	130319571	130320351	8
chr7	130381772	130382383	2
chr7	130492737	130495286	5
chr7	130668681	130669230	4
chr7	130693984	130697648	7
chr7	130719544	130721069	2
chr7	130750370	130751259	10
chr7	130859876	130861548	4
chr7	131967220	131971413	6
chr7	131992598	131993670	9
chr7	132145318	132145903	6
chr7	132157804	132159449	10
chr7	132171178	132172077	5
chr7	132174618	132175548	6
chr7	132207379	132209961	9
chr7	132211819	132212533	4
chr7	132252987	132254439	10
chr7	132264324	132265835	6
chr7	132286986	132288286	7
chr7	132336728	132336945	6
chr7	132368972	132369855	7
chr7	132373705	132374433	6
chr7	132450248	132451252	7
chr7	132478446	132478896	10
chr7	132571130	132572018	2
chr7	132573321	132573570	8
chr7	132714318	132714640	10
chr7	132730307	132734233	2
chr7	132742435	132743177	5
chr7	132765927	132768356	10
chr7	132780437	132780940	8
chr7	133001606	133002107	9
chr7	133010655	133011393	10
chr7	133066503	133066955	10
chr7	133068435	133075226	2
chr7	133124491	133125703	8
chr7	133437836	133443187	2
chr7	133543241	133543993	7
chr7	133608317	133610027	6
chr7	133742860	133744073	2
chr7	133756925	133760817	8
chr7	133764903	133766455	10
chr7	133812928	133813666	10
chr7	134026156	134027689	2
chr7	134227496	134228400	2
chr7	134671241	134672156	2
chr7	134708689	134709727	2
chr7	134820988	134821754	2
chr7	135571875	135572597	5
chr7	135596768	135598154	6
chr7	135641285	135641914	10
chr7	136046495	136048360	8
chr7	136219227	136220940	8
chr7	137494638	137495242	6
chr7	137772909	137774796	2
chr7	138842285	138842639	6
chr7	138844575	138845124	9
chr7	138847183	138848618	6
chr7	138928566	138930216	6
chr7	139138837	139141021	2
chr7	139544948	139547024	2
chr7	139556487	139558034	2
chr7	139666567	139667756	6
chr7	139741306	139741839	6
chr7	139834430	139835445	6
chr7	139850843	139851328	10
chr7	140058569	140061241	8
chr7	140154767	140155320	10
chr7	140836506	140837319	7
chr7	140854906	140855877	9
chr7	140857927	140858985	7
chr7	140954486	140955609	2
chr7	141010316	141011235	4
chr7	141024701	141025191	2
chr7	141025532	141027129	8
chr7	141061951	141063098	7
chr7	141325702	141326546	7
chr7	141469470	141469792	9
chr7	141525696	141526124	3
chr7	141540298	141541145	6
chr7	141874689	141875761	7
chr7	141902951	141903334	7
chr7	141955114	141955278	3
chr7	142092805	142094070	6
chr7	142387001	142387448	6
chr7	142454624	142455397	1
chr7	142482013	142483526	2
chr7	142509604	142510838	2
chr7	142902937	142903266	10
chr7	142904145	142904661	2
chr7	143007652	143008590	2
chr7	143016367	143016906	2
chr7	143055306	143055669	3
chr7	143783266	143783468	5
chr7	143784516	143785242	6
chr7	143942763	143944874	2
chr7	144037827	144039365	10
chr7	144094160	144094451	6
chr7	144132262	144135185	10
chr7	144159637	144159923	10
chr7	144173543	144174814	6
chr7	144176403	144180646	9
chr7	144204259	144207791	7
chr7	144209668	144211149	6
chr7	144235422	144239463	6
chr7	144239738	144243292	7
chr7	144249451	144251618	5
chr7	144285522	144290773	9
chr7	144413954	144417562	7
chr7	144621203	144621796	7
chr7	144626681	144629636	2
chr7	144653105	144654348	2
chr7	145110788	145112086	4
chr7	145169562	145170115	4
chr7	145205515	145207803	10
chr7	145211652	145213083	2
chr8	3219614	3220557	6
chr8	3224789	3225114	9
chr8	3517240	3518193	7
chr8	4192330	4192896	10
chr8	4208057	4208319	7
chr8	4256676	4258111	10
chr8	4494289	4495129	7
chr8	6645637	6646865	8
chr8	7719088	7719722	6
chr8	8231653	8231926	10
chr8	8232113	8234318	6
chr8	8484167	8490834	8
chr8	8617284	8619369	6
chr8	8620207	8621825	10
chr8	8639478	8640453	8
chr8	8647078	8647389	6
chr8	8802337	8804141	7
chr8	8939991	8941579	8
chr8	9610699	9612368	7
chr8	9694661	9695684	7
chr8	9766775	9770285	6
chr8	9797164	9798424	9
chr8	10053663	10054109	10
chr8	10232158	10234645	7
chr8	10234961	10235313	5
chr8	10418723	10419690	8
chr8	10450667	10452087	7
chr8	10489238	10491242	6
chr8	10538330	10540326	6
chr8	10723086	10723422	10
chr8	10759713	10762503	10
chr8	10793923	10794799	2
chr8	10812478	10813092	6
chr8	10825396	10825922	6
chr8	10869067	10871122	6
chr8	10921547	10921976	8
chr8	10922074	10922709	8
chr8	10923246	10926360	8
chr8	10989882	10992170	2
chr8	11001644	11001723	6
chr8	11003498	11004162	6
chr8	11010336	11010953	6
chr8	11114136	11115548	6
chr8	11192083	11192905	2
chr8	11249210	11250444	7
chr8	11283056	11283629	1
chr8	11382766	11383601	6
chr8	11405687	11406346	2
chr8	11705817	11706422	6
chr8	11729535	11731263	5
chr8	11773153	11777591	9
chr8	11778962	11781084	7
chr8	11826256	11826888	3
chr8	11895897	11897304	2
chr8	12126682	12128325	10
chr8	12134879	12136684	2
chr8	12282051	12282913	4
chr8	12319478	12321099	10
chr8	12323300	12325756	2
chr8	12326663	12329269	10
chr8	12329831	12330379	2
chr8	12399613	12399730	10
chr8	12402774	12404284	10
chr8	12429215	12429697	8
chr8	12432010	12432078	1
chr8	12432273	12433284	4
chr8	12485232	12487473	2
chr8	12502544	12503699	8
chr8	12565438	12565830	8
chr8	12871608	12872835	8
chr8	12916288	12921026	7
chr8	12949140	12950544	10
chr8	12982612	12989600	7
chr8	13194272	13195599	2
chr8	13538865	13539322	6
chr8	13622930	13624556	2
chr8	13649442	13649535	2
chr8	14056200	14057200	9
chr8	14383113	14385095	6
chr8	14446596	14448295	7
chr8	14532757	14533744	8
chr8	14654142	14654905	6
chr8	14731679	14732674	2
chr8	14741443	14742796	2
chr8	14798735	14798943	3
chr8	14967620	14968557	6
chr8	14984295	14987347	9
chr8	14992640	14993211	8
chr8	14993400	14993726	3
chr8	14996419	14997253	4
chr8	15002339	15004210	4
chr8	15005114	15006090	10
chr8	15018675	15019449	2
chr8	15148370	15149132	2
chr8	15237028	15238246	9
chr8	15366625	15369444	9
chr8	15394196	15395212	2
chr8	15495637	15496827	6
chr8	16057226	16058404	8
chr8	16062045	16063643	5
chr8	16114584	16115072	8
chr8	16211830	16212461	3
chr8	16893965	16895284	6
chr8	16965240	16967416	7
chr8	17152477	17152625	4
chr8	17464208	17468302	6
chr8	22166552	22166979	6
chr8	22228324	22229261	4
chr8	22399027	22399705	7
chr8	22777322	22777644	1
chr8	22875140	22878312	7
chr8	23034791	23036545	4
chr8	23074131	23074898	4
chr8	23078088	23079298	10
chr8	23100609	23101304	7
chr8	23314175	23315628	5
chr8	23429489	23438314	4
chr8	23470288	23471386	2
chr8	23561411	23562707	8
chr8	23740791	23741713	7
chr8	24219269	24221212	7
chr8	24450295	24451281	7
chr8	25274611	25275024	8
chr8	25275766	25277693	2
chr8	25368525	25369321	8
chr8	25467806	25468859	8
chr8	25490999	25491781	9
chr8	25513093	25515635	8
chr8	25520647	25522419	8
chr8	25535430	25536822	10
chr8	25537834	25538203	4
chr8	25543022	25546105	10
chr8	25603645	25604387	6
chr8	25636516	25637376	2
chr8	26116323	26118222	7
chr8	26533565	26534316	6
chr8	26689084	26690588	2
chr8	26747065	26748434	2
chr8	26848525	26850033	5
chr8	26960904	26963021	2
chr8	26993596	26994944	10
chr8	26998921	27000783	10
chr8	27043303	27043902	6
chr8	27371949	27373072	6
chr8	28298563	28300869	8
chr8	28821692	28822048	2
chr8	28828388	28831345	5
chr8	29777985	29778219	9
chr8	30153035	30153372	2
chr8	30227333	30227782	8
chr8	30648362	30649023	2
chr8	30924358	30925152	10
chr8	31090181	31090844	10
chr8	31713345	31713959	6
chr8	31889958	31890248	8
chr8	31901337	31902533	9
chr8	31963595	31965231	7
chr8	32699713	32701028	8
chr8	32792487	32793832	6
chr8	32958153	32960087	10
chr8	33052034	33052323	8
chr8	33198929	33199355	8
chr8	33436534	33436876	6
chr8	33636108	33636643	2
chr8	34120149	34121601	10
chr8	34147443	34147837	10
chr8	34155347	34155650	6
chr8	34321284	34321470	9
chr8	34324912	34326185	10
chr8	34334400	34335542	7
chr8	34359292	34360130	7
chr8	34392957	34394912	6
chr8	34398301	34400090	10
chr8	34709639	34711067	6
chr8	34791965	34793390	4
chr8	34804252	34806633	10
chr8	34809289	34810696	8
chr8	34888805	34890523	7
chr8	35275524	35277008	8
chr8	35452857	35453485	2
chr8	35605074	35605837	6
chr8	35606161	35607053	2
chr8	35633335	35634991	7
chr8	35662086	35663199	6
chr8	35708501	35709218	6
chr8	35883369	35883792	10
chr8	35884108	35884932	7
chr8	35933187	35933564	10
chr8	35984838	35985473	10
chr8	36050653	36052694	10
chr8	36096760	36096895	8
chr8	36122365	36123135	6
chr8	36132967	36134647	2
chr8	36141274	36143202	10
chr8	36154199	36157077	4
chr8	36309889	36310451	8
chr8	36361782	36364021	8
chr8	36425795	36427364	6
chr8	36484621	36484951	5
chr8	36593863	36594352	7
chr8	36923732	36925332	6
chr8	36951303	36952199	7
chr8	38304069	38304370	6
chr8	39005304	39005498	7
chr8	39129806	39132483	7
chr8	40388439	40389906	7
chr8	40442774	40443233	7
chr8	40880231	40880757	6
chr8	41016175	41017950	8
chr8	41040384	41041073	2
chr8	41053424	41054441	10
chr8	41055228	41057012	8
chr8	41742941	41743700	8
chr8	41920709	41921101	9
chr8	43376070	43377517	5
chr8	44978935	44981188	2
chr8	45021112	45023665	5
chr8	45410549	45410927	2
chr8	45509075	45509436	5
chr8	45557548	45558298	10
chr8	45559049	45561240	6
chr8	45635154	45636132	6
chr8	45689035	45690045	6
chr8	45734103	45735036	2
chr8	45750975	45752110	6
chr8	45796170	45796849	6
chr8	45874289	45876231	2
chr8	46146443	46146933	4
chr8	46207360	46210363	7
chr8	46397778	46398368	6
chr8	46471877	46472307	6
chr8	46769912	46771668	2
chr8	47238681	47242642	8
chr8	47244176	47244847	10
chr8	47282557	47285820	8
chr8	47333820	47334935	10
chr8	47350685	47356748	2
chr8	47380516	47382227	4
chr8	47671383	47673310	9
chr8	47679819	47681318	7
chr8	48136991	48139574	4
chr8	48301113	48301451	9
chr8	48308563	48311871	2
chr8	48311886	48314167	6
chr8	48322209	48322728	6
chr8	48322861	48323649	8
chr8	48376362	48376661	6
chr8	48377029	48377792	10
chr8	48437041	48438798	2
chr8	48457781	48458738	2
chr8	48510333	48512658	6
chr8	48551231	48554290	8
chr8	48722576	48723431	4
chr8	48762702	48764289	5
chr8	49460328	49463239	2
chr8	49532526	49534846	2
chr8	50520001	50522078	7
chr8	52571369	52572148	8
chr8	53600058	53601287	4
chr8	54269354	54271272	5
chr8	54508667	54508906	6
chr8	54510018	54510497	9
chr8	54593024	54595490	7
chr8	54723584	54724180	6
chr8	54828688	54828987	6
chr8	54836195	54837098	10
chr8	54861057	54868076	7
chr8	54876435	54878387	6
chr8	54885919	54889406	7
chr8	54893879	54895911	5
chr8	54955518	54955624	10
chr8	54956050	54965099	6
chr8	54989953	54991960	7
chr8	55000623	55001826	6
chr8	55003119	55004817	9
chr8	55024229	55025126	6
chr8	55032237	55034210	6
chr8	55034925	55037335	10
chr8	55047931	55048586	6
chr8	56508232	56510146	6
chr8	57842587	57844993	8
chr8	57921722	57923925	2
chr8	57962999	57963674	6
chr8	60630742	60631697	6
chr8	60644939	60645610	2
chr8	60657416	60659106	2
chr8	61207811	61208421	2
chr8	61217417	61218062	7
chr8	61257838	61259713	6
chr8	61288726	61289551	7
chr8	61386231	61388726	2
chr8	61420224	61422213	8
chr8	61427761	61428462	8
chr8	61446120	61446813	10
chr8	61514874	61515605	8
chr8	61607558	61608384	8
chr8	64152411	64154176	5
chr8	64344634	64347711	5
chr8	64643581	64644324	7
chr8	64645253	64645775	3
chr8	64658433	64660208	6
chr8	64923110	64928219	7
chr8	65618927	65620921	6
chr8	66203737	66204455	6
chr8	66722314	66723699	5
chr8	66779760	66780324	6
chr8	66910663	66911021	8
chr8	67437547	67440191	7
chr8	67814420	67818245	6
chr8	67818946	67819016	6
chr8	68484233	68485028	5
chr8	68687013	68687689	6
chr8	68694731	68695038	6
chr8	68824712	68824968	9
chr8	68839246	68839380	6
chr8	69005120	69008438	7
chr8	69089916	69094393	7
chr8	69160617	69161772	10
chr8	69180665	69182652	7
chr8	69193918	69194499	4
chr8	69920216	69920725	2
chr8	70116330	70116887	3
chr8	70118362	70118715	10
chr8	70128411	70128573	8
chr8	70129349	70129815	10
chr8	70200126	70200492	6
chr8	70268936	70269482	6
chr8	70353930	70354744	7
chr8	70504151	70504670	6
chr8	70597495	70598903	8
chr8	70649216	70649626	2
chr8	70655180	70657129	2
chr8	70691296	70691863	10
chr8	70752574	70753810	6
chr8	70757598	70759072	10
chr8	70789990	70792343	6
chr8	70869666	70870340	6
chr8	71572668	71573435	10
chr8	71579355	71581174	4
chr8	71633237	71634956	8
chr8	71672285	71672485	6
chr8	71719022	71719208	10
chr8	71909284	71909676	6
chr8	72295654	72296170	6
chr8	72353151	72354965	9
chr8	72654767	72655343	10
chr8	72918288	72919653	5
chr8	73141784	73142413	7
chr8	77256019	77257543	7
chr8	77489467	77491130	9
chr8	78340500	78341430	2
chr8	78742490	78743231	4
chr8	78809655	78811424	4
chr8	79079291	79079760	9
chr8	79139339	79142384	7
chr8	79164831	79165402	5
chr8	79206390	79210793	8
chr8	79349555	79351124	2
chr8	79397384	79397679	6
chr8	80189750	80191365	6
chr8	80808001	80808921	2
chr8	80829750	80831279	4
chr8	80865207	80865800	4
chr8	80868924	80871075	4
chr8	80919290	80919970	4
chr8	82774558	82775278	7
chr8	82955073	82955865	2
chr8	82973074	82974125	6
chr8	82987497	82987782	5
chr8	83032068	83033352	7
chr8	83048886	83050214	2
chr8	83185427	83186806	4
chr8	83200238	83201585	7
chr8	83205624	83206428	9
chr8	83595099	83595507	6
chr8	83659954	83660746	6
chr8	83897878	83898563	6
chr8	83915885	83918263	6
chr8	84070371	84071126	6
chr8	84179695	84181008	10
chr8	84191555	84192127	2
chr8	84199270	84200341	8
chr8	84416387	84418415	6
chr8	84458732	84459379	7
chr8	84493157	84494677	3
chr8	84494886	84496315	7
chr8	84518568	84520074	9
chr8	84520155	84521202	6
chr8	84554830	84555626	8
chr8	84593385	84594580	6
chr8	84654844	84658163	8
chr8	84701390	84702034	10
chr8	84712914	84714641	10
chr8	84715836	84716387	10
chr8	84728112	84728471	10
chr8	84730867	84731389	10
chr8	84732259	84732727	10
chr8	84734416	84734807	3
chr8	84741538	84743434	10
chr8	84748857	84749293	6
chr8	84752570	84753054	6
chr8	84757994	84758457	5
chr8	84764074	84765246	6
chr8	84766360	84769500	10
chr8	84775987	84776872	10
chr8	84783653	84783981	10
chr8	84788108	84788195	10
chr8	84790970	84791250	5
chr8	84793079	84793770	10
chr8	84813408	84814641	10
chr8	84833985	84834532	10
chr8	84876717	84877716	10
chr8	85072209	85072780	6
chr8	85924771	85926677	9
chr8	86024780	86025875	7
chr8	86028335	86029763	7
chr8	86158260	86160243	10
chr8	86271623	86272471	6
chr8	86279663	86281922	7
chr8	86322413	86322556	8
chr8	86324629	86325392	9
chr8	86337206	86339549	6
chr8	86384702	86385917	10
chr8	86390619	86391959	7
chr8	86418237	86419675	8
chr8	86428218	86428955	2
chr8	86437109	86438335	10
chr8	86464413	86465586	5
chr8	86472493	86473534	6
chr8	86577557	86579125	10
chr8	86712630	86712926	10
chr8	86714259	86714877	10
chr8	86716060	86716926	9
chr8	86767008	86767782	7
chr8	87217059	87219086	2
chr8	87511422	87514364	7
chr8	87689252	87689938	4
chr8	87701628	87703742	2
chr8	87716402	87720176	2
chr8	87737136	87738704	4
chr8	87830658	87837221	2
chr8	87847829	87848286	2
chr8	87937079	87940703	2
chr8	87967598	87969011	4
chr8	88059850	88060512	6
chr8	88064055	88065435	6
chr8	88225332	88226802	8
chr8	88316503	88316829	8
chr8	88668123	88668873	6
chr8	88671115	88672473	6
chr8	88774614	88776171	2
chr8	89072560	89073920	4
chr8	89306784	89309280	2
chr8	89849686	89850165	6
chr8	89871750	89874116	6
chr8	89926819	89927237	8
chr8	89981958	89982962	7
chr8	90068390	90070662	8
chr8	90075453	90077124	8
chr8	90300263	90302103	2
chr8	90302732	90303700	10
chr8	90344340	90347512	8
chr8	90349018	90349983	8
chr8	90453696	90453833	6
chr8	90496978	90497229	10
chr8	90739997	90742259	10
chr8	90854776	90855444	10
chr8	90861480	90862517	10
chr8	90868328	90869702	6
chr8	90893619	90895265	6
chr8	91278286	91278488	8
chr8	91282473	91284363	7
chr8	91329952	91330809	10
chr8	91365197	91366288	2
chr8	91551240	91553520	2
chr8	91917745	91918105	6
chr8	93239714	93240450	9
chr8	93563370	93564725	7
chr8	93566672	93567529	10
chr8	93569024	93569507	10
chr8	93570248	93570917	10
chr8	93572807	93573236	2
chr8	93626281	93628094	8
chr8	93689397	93692542	7
chr8	93728705	93730195	8
chr8	93745031	93745473	8
chr8	93752434	93753445	5
chr8	93777954	93778232	6
chr8	93813380	93818661	6
chr8	93841709	93843617	9
chr8	93844015	93845124	6
chr8	93922406	93922865	7
chr8	93925526	93925946	8
chr8	93931301	93932003	10
chr8	93932153	93932867	7
chr8	94013106	94014147	7
chr8	94097453	94097565	10
chr8	94118650	94120495	10
chr8	94154463	94154871	8
chr8	94208629	94211426	9
chr8	94265403	94267181	6
chr8	94267711	94271659	7
chr8	94533896	94536074	4
chr8	94566137	94567723	10
chr8	94573130	94575287	10
chr8	94944321	94945864	6
chr8	94946597	94947031	2
chr8	94949258	94950090	5
chr8	94981841	94982508	10
chr8	94991263	94993862	10
chr8	94994208	94999532	10
chr8	94999646	95000299	10
chr8	95037113	95037738	6
chr8	95122017	95123237	9
chr8	95143174	95145221	2
chr8	95242029	95245798	10
chr8	95435265	95436042	6
chr8	95504240	95506927	7
chr8	95656566	95657577	4
chr8	95659945	95662050	5
chr8	95678958	95679160	9
chr8	95698599	95700125	7
chr8	95704211	95707618	3
chr8	95714316	95715529	7
chr8	95886506	95887650	6
chr8	96160049	96162000	5
chr8	96256453	96257183	6
chr8	96865201	96865549	8
chr8	98573553	98574330	4
chr8	99532051	99534069	6
chr8	100206831	100207767	2
chr8	101187208	101189180	4
chr8	102553831	102556015	7
chr8	102685033	102686942	6
chr8	102698295	102698743	8
chr8	102737944	102738986	6
chr8	103231026	103232163	7
chr8	103338669	103339886	5
chr8	103475997	103477418	8
chr8	103741513	103741820	7
chr8	104026866	104027902	6
chr8	104127406	104128774	7
chr8	104338799	104340191	8
chr8	104369658	104370729	7
chr8	104434678	104435790	7
chr8	104440915	104442072	7
chr8	104632306	104632696	6
chr8	105152267	105152832	2
chr8	105288427	105289055	6
chr8	105469535	105470654	7
chr8	105622249	105622457	10
chr8	105624428	105626010	7
chr8	106074874	106075798	6
chr8	106268913	106269156	8
chr8	106270212	106270748	7
chr8	106271554	106272157	6
chr8	106320058	106323144	6
chr8	106336063	106336455	10
chr8	106342694	106343701	7
chr8	106704654	106705354	4
chr8	106727370	106727946	10
chr8	106775252	106775418	10
chr8	106788997	106789693	8
chr8	106816478	106817028	8
chr8	107122446	107123494	2
chr8	107451199	107452093	10
chr8	107544938	107547031	7
chr8	107859231	107861005	6
chr8	107958299	107958717	1
chr8	108101841	108103024	8
chr8	108536191	108536458	6
chr8	108708475	108714495	4
chr8	108755327	108756482	2
chr8	108862422	108863277	6
chr8	108935898	108938710	2
chr8	108941868	108945789	2
chr8	109351778	109352583	10
chr8	109414947	109415781	4
chr8	109416458	109417227	10
chr8	109418601	109419416	10
chr8	109903115	109904825	6
chr8	109983760	109984561	2
chr8	110006311	110006851	10
chr8	110177087	110178199	2
chr8	110182088	110184693	4
chr8	110242662	110242973	10
chr8	110275601	110277694	8
chr8	110625840	110627302	10
chr8	110664160	110664463	10
chr8	110664926	110665674	10
chr8	110687624	110688304	4
chr8	110696979	110698871	6
chr8	110702634	110703031	8
chr8	110703371	110704085	9
chr8	110705328	110705921	7
chr8	110713037	110713367	7
chr8	110715652	110716914	10
chr8	110718817	110719859	10
chr8	110722578	110723721	6
chr8	110725197	110725833	10
chr8	110808471	110808565	6
chr8	110964428	110966094	7
chr8	111456574	111457348	7
chr8	111469048	111469402	8
chr8	111529388	111530781	5
chr8	111549504	111549619	2
chr8	111594934	111595929	9
chr8	111644184	111644720	6
chr8	111741469	111742022	5
chr8	111769150	111770368	10
chr8	111777913	111779456	4
chr8	111786208	111789559	2
chr8	111828540	111829287	9
chr8	111912968	111913799	4
chr8	112098447	112098984	6
chr8	112257068	112257727	10
chr8	112268433	112269784	10
chr8	112596153	112596750	4
chr8	112728530	112729791	2
chr8	112809471	112810207	6
chr8	112904969	112906491	2
chr8	112907482	112907990	10
chr8	113051710	113052423	6
chr8	113623537	113623762	10
chr8	113690965	113692304	2
chr8	113853410	113855707	5
chr8	113873400	113874771	6
chr8	114109283	114110026	6
chr8	114115212	114116880	8
chr8	114331796	114332228	4
chr8	115173386	115174528	8
chr8	115374946	115375463	10
chr8	115806044	115806974	2
chr8	116383843	116385152	8
chr8	117019179	117020287	5
chr8	117258518	117260847	6
chr8	117278712	117279365	10
chr8	117320237	117322761	7
chr8	117371929	117373334	6
chr8	117403574	117405165	7
chr8	117421860	117424134	7
chr8	117450792	117451932	10
chr8	117452892	117454993	3
chr8	117794100	117794866	3
chr8	117864704	117865900	2
chr8	118146903	118148214	10
chr8	118379467	118380337	2
chr8	118380393	118380976	4
chr8	118438004	118438136	10
chr8	118651057	118651536	5
chr8	118718130	118718817	6
chr8	118912735	118913224	1
chr8	119113740	119114085	4
chr8	119158448	119159047	8
chr8	119207879	119210021	6
chr8	119309627	119310338	6
chr8	119459782	119460268	8
chr8	119791530	119792902	2
chr8	119823010	119824049	9
chr8	119836888	119839166	6
chr8	119960003	119960665	2
chr8	120046102	120047696	5
chr8	120143732	120144487	10
chr8	120144882	120145641	7
chr8	120268149	120269360	6
chr8	120284006	120284584	2
chr8	120289874	120290114	6
chr8	120293340	120294822	4
chr8	120298398	120299384	8
chr8	120303858	120305173	10
chr8	120306856	120308777	10
chr8	120316334	120317668	5
chr8	120334547	120334994	10
chr8	120335103	120336632	10
chr8	120343057	120345141	2
chr8	120347393	120349504	2
chr8	120393829	120394729	10
chr8	120404089	120404979	2
chr8	120416198	120418516	10
chr8	120423335	120426013	10
chr8	120449348	120450584	10
chr8	120459323	120460950	10
chr8	120471961	120473304	10
chr8	120476076	120477638	4
chr8	120485453	120486665	8
chr8	120494821	120495608	2
chr8	120504017	120506433	10
chr8	120508177	120512648	2
chr8	120512945	120514902	10
chr8	120518043	120518584	4
chr8	120520309	120522135	10
chr8	120532586	120533787	10
chr8	120539543	120540596	10
chr8	120549888	120550964	10
chr8	120556418	120556897	10
chr8	120563076	120566014	10
chr8	120591520	120592977	10
chr8	120621307	120622258	4
chr8	120644209	120644996	2
chr8	121058669	121059978	7
chr8	121062854	121063117	10
chr8	121273400	121274406	5
chr8	121296458	121297785	10
chr8	121618366	121619398	3
chr8	121622398	121624660	7
chr8	121624711	121625449	7
chr8	121636041	121637274	9
chr8	121642257	121642608	6
chr8	121643286	121644126	7
chr8	121648420	121651528	6
chr8	121665086	121665970	8
chr8	121673727	121673955	10
chr8	121687401	121687883	10
chr8	121704836	121706149	10
chr8	121706217	121706445	5
chr8	121898934	121899490	2
chr8	121914114	121914557	4
chr8	121934892	121936670	10
chr8	121966749	121968077	2
chr8	121968545	121969275	9
chr8	122006437	122009837	9
chr8	122014194	122016441	9
chr8	122017902	122018811	5
chr8	122019721	122022129	9
chr8	122572981	122573435	5
chr8	122675547	122676256	6
chr8	122719725	122720001	10
chr8	122720954	122721402	10
chr8	122736180	122736634	2
chr8	122737072	122738124	2
chr8	122745300	122745766	10
chr8	122747334	122748507	9
chr8	122750833	122751276	10
chr8	122751646	122752547	10
chr8	122793399	122794443	10
chr8	122803714	122808577	10
chr8	122814770	122814954	8
chr8	122927708	122932994	6
chr8	122934407	122934646	5
chr8	122942863	122943520	10
chr8	122954170	122956261	6
chr8	123331234	123332190	10
chr8	123408899	123409805	7
chr8	123414431	123417331	6
chr8	123476628	123476884	9
chr8	123724489	123727923	6
chr8	123728298	123729544	6
chr8	123729828	123730575	6
chr8	123752741	123754933	2
chr8	123767666	123769567	6
chr8	123816546	123817985	7
chr8	123844190	123845427	7
chr8	124139987	124141887	8
chr8	124200182	124200764	7
chr8	124204204	124204695	6
chr8	124270272	124270525	5
chr8	124274550	124276213	6
chr8	124283317	124285918	10
chr8	124288435	124291370	6
chr8	124292149	124294694	9
chr8	124306531	124307429	4
chr8	124314777	124316033	2
chr8	124316295	124316761	2
chr8	124321870	124322616	2
chr8	124330442	124331019	2
chr8	124388946	124394126	7
chr8	124435253	124436417	6
chr8	124462117	124463311	7
chr8	124621009	124622557	4
chr8	124631190	124631478	6
chr8	124643280	124644044	6
chr8	124661384	124662270	6
chr8	124780498	124781088	10
chr8	124781595	124781856	6
chr8	124784306	124785417	6
chr8	124929101	124931169	7
chr8	124950242	124950897	6
chr8	125083596	125084733	4
chr8	125134503	125136608	4
chr8	125139684	125140289	8
chr8	125169176	125169934	1
chr8	125206560	125207606	6
chr8	125292866	125293167	6
chr8	125385822	125386228	10
chr8	125386552	125386987	2
chr8	125428641	125429824	2
chr8	125557137	125558569	10
chr8	125755399	125756802	2
chr8	125818882	125820600	6
chr8	125889464	125890616	7
chr8	125984992	125986135	7
chr8	125994562	125994841	7
chr8	126072203	126074012	2
chr8	126162882	126164778	7
chr8	126265221	126265788	7
chr8	126345179	126346109	4
chr8	126405124	126405342	7
chr8	126423150	126423652	6
chr8	126498045	126498776	10
chr8	126524325	126524560	10
chr8	126528300	126529482	6
chr8	126536111	126536689	10
chr8	126583003	126583270	8
chr8	126600897	126603591	2
chr8	126637489	126638584	7
chr8	126659341	126662465	10
chr8	126667218	126669142	10
chr8	126698671	126699804	8
chr8	126735962	126737295	10
chr8	126751910	126753374	7
chr8	126826469	126827178	10
chr8	126827991	126828112	8
chr8	126884114	126885236	2
chr8	126886734	126887198	2
chr8	126913072	126914351	4
chr8	126946415	126946898	7
chr8	127065075	127065667	8
chr8	127092043	127092103	1
chr8	127092977	127093367	10
chr8	127191806	127193935	4
chr8	127194817	127195389	2
chr8	127214105	127216485	2
chr8	127293279	127294066	4
chr8	127378281	127380659	4
chr8	127385459	127386649	4
chr8	127422027	127423566	2
chr8	127423713	127424872	2
chr8	127426922	127427035	6
chr8	127440079	127440233	10
chr8	127491840	127492595	4
chr8	127498012	127499797	2
chr8	127552490	127553758	8
chr8	127572313	127573063	2
chr8	127690603	127691119	8
chr8	127914813	127915976	6
chr8	128029949	128031498	7
chr8	128362479	128362840	8
chr8	128415317	128415660	6
chr8	128417162	128418331	2
chr8	128437289	128437532	6
chr8	128528430	128529498	10
chr9	4310887	4310976	9
chr9	4793527	4794451	6
chr9	8041947	8042378	6
chr9	9476637	9479054	5
chr9	9583148	9583438	10
chr9	9675674	9677762	5
chr9	9948946	9949799	7
chr9	10268851	10269179	10
chr9	10350519	10351992	7
chr9	10901006	10904375	7
chr9	11279754	11280017	8
chr9	11982063	11982434	8
chr9	13247714	13247797	6
chr9	13299168	13304226	4
chr9	13423941	13426005	8
chr9	13542550	13543619	6
chr9	13583182	13583591	8
chr9	13583715	13584353	8
chr9	13612510	13613867	2
chr9	13651725	13652932	2
chr9	13690118	13690570	8
chr9	13895641	13896934	7
chr9	13898543	13899717	7
chr9	14030937	14032329	4
chr9	14173302	14173996	2
chr9	14247532	14248092	9
chr9	14607515	14607771	6
chr9	14611537	14614357	8
chr9	14615525	14616043	2
chr9	14895184	14895792	2
chr9	15420463	15423803	2
chr9	15708954	15709314	6
chr9	15721305	15722118	8
chr9	15732005	15732935	2
chr9	16029153	16029874	6
chr9	16039941	16041885	7
chr9	16148103	16148249	8
chr9	16397542	16399988	2
chr9	20662825	20664284	9
chr9	20703650	20705297	10
chr9	20793073	20793717	4
chr9	20971572	20972573	6
chr9	21290122	21290595	6
chr9	21430660	21431165	8
chr9	21463086	21463915	9
chr9	21592041	21592300	6
chr9	21747928	21748587	10
chr9	21768855	21769223	10
chr9	21842978	21843420	7
chr9	21917002	21917511	10
chr9	21937502	21938701	7
chr9	22047662	22050025	6
chr9	22070321	22070579	6
chr9	22386156	22388546	2
chr9	22595544	22596916	5
chr9	22597280	22598141	2
chr9	23060931	23064769	4
chr9	23139119	23139823	2
chr9	23378313	23381016	2
chr9	23581969	23582540	8
chr9	24185826	24186906	10
chr9	24282061	24283949	6
chr9	24390870	24391326	8
chr9	24516209	24516920	6
chr9	25175646	25176174	5
chr9	25201707	25202208	6
chr9	25204841	25209438	7
chr9	25212003	25212991	7
chr9	25377828	25378978	2
chr9	25481032	25481378	7
chr9	25570146	25571362	5
chr9	25571439	25571864	8
chr9	26134591	26134728	6
chr9	26135117	26135426	8
chr9	26375290	26376538	6
chr9	26518655	26520641	8
chr9	26648856	26650155	6
chr9	26734641	26735269	6
chr9	26735542	26736900	6
chr9	27005361	27005737	10
chr9	27090356	27092263	10
chr9	27109582	27112215	6
chr9	27202481	27203123	2
chr9	27301067	27305010	7
chr9	27352618	27353740	7
chr9	27437868	27438706	6
chr9	27452688	27454289	6
chr9	27476879	27478008	2
chr9	27501961	27502577	5
chr9	27515595	27516286	6
chr9	27538229	27540142	2
chr9	27541542	27542537	8
chr9	27568326	27569692	8
chr9	27767451	27768062	6
chr9	27792201	27792798	6
chr9	27998860	27999141	10
chr9	28083070	28084301	6
chr9	28210802	28212605	2
chr9	28386787	28388345	6
chr9	28488308	28489253	9
chr9	28500001	28500755	6
chr9	28737910	28738264	10
chr9	29455394	29456704	6
chr9	29749921	29750005	9
chr9	29802018	29802731	8
chr9	29804066	29805118	7
chr9	29805816	29807282	8
chr9	29832999	29834291	2
chr9	29838849	29838988	8
chr9	29862204	29862849	2
chr9	29892422	29894871	7
chr9	29943065	29943912	8
chr9	30137491	30138421	8
chr9	30284219	30285923	2
chr9	30520710	30521499	6
chr9	30613641	30613992	8
chr9	31010530	31012430	7
chr9	31175740	31176142	6
chr9	31177832	31178143	8
chr9	31997004	31999279	6
chr9	32087486	32088157	5
chr9	32088329	32088790	5
chr9	32204470	32206691	7
chr9	32215752	32218239	6
chr9	32606876	32607884	1
chr9	32666869	32667209	6
chr9	32715670	32716128	2
chr9	33167567	33168418	6
chr9	33205152	33207983	5
chr9	34347442	34347822	9
chr9	34410242	34413135	6
chr9	34557689	34558739	10
chr9	34591388	34592246	1
chr9	34706150	34706278	8
chr9	34818079	34818819	4
chr9	34886823	34887427	8
chr9	34922158	34924329	2
chr9	35017274	35017637	10
chr9	35108880	35109217	2
chr9	35166994	35168073	2
chr9	35359691	35363625	2
chr9	35399569	35406217	2
chr9	35426001	35429285	2
chr9	35481837	35483083	8
chr9	36822423	36823381	10
chr9	36834672	36836021	7
chr9	36857620	36857820	8
chr9	36879465	36880501	9
chr9	36881028	36881911	10
chr9	36883073	36884312	9
chr9	36942004	36946129	7
chr9	36984905	36985159	10
chr9	36985236	36985730	6
chr9	36992551	36994604	9
chr9	37027521	37028992	2
chr9	37066966	37067744	2
chr9	37084966	37085407	2
chr9	37101139	37101543	4
chr9	37114283	37115555	2
chr9	37119789	37121758	9
chr9	37122889	37123688	7
chr9	37178793	37179156	10
chr9	37203703	37204163	2
chr9	37212356	37214112	7
chr9	37358747	37359134	10
chr9	37363564	37364923	7
chr9	37451175	37456457	8
chr9	37458431	37459810	2
chr9	37566636	37568562	7
chr9	37575243	37576081	7
chr9	37623321	37625004	6
chr9	37687848	37688085	6
chr9	37813692	37816230	7
chr9	39654916	39655348	7
chr9	40191894	40192136	6
chr9	40240471	40241350	8
chr9	40245493	40247333	7
chr9	40270085	40271936	6
chr9	40295939	40296954	5
chr9	40332815	40333854	5
chr9	40339167	40345620	7
chr9	40363713	40365618	6
chr9	40403291	40405609	6
chr9	40406088	40406601	2
chr9	40433220	40433547	10
chr9	40437924	40439792	10
chr9	40439926	40441045	10
chr9	40441984	40442532	10
chr9	40505311	40505855	7
chr9	40506159	40507600	6
chr9	40529632	40531000	7
chr9	40537821	40541290	2
chr9	40557602	40558403	6
chr9	40575323	40576024	4
chr9	40598327	40599152	6
chr9	40637878	40638011	10
chr9	40687393	40688474	6
chr9	40693155	40693540	10
chr9	40694009	40695109	8
chr9	40707350	40708619	9
chr9	40708712	40709324	10
chr9	40746029	40748624	6
chr9	40758236	40758948	6
chr9	40780912	40781871	7
chr9	40808388	40809522	8
chr9	41012524	41012955	10
chr9	41031712	41032270	2
chr9	41050234	41051791	7
chr9	41054015	41054645	7
chr9	41061367	41062444	4
chr9	41076107	41076484	2
chr9	41077982	41078430	2
chr9	41148507	41149776	2
chr9	41191256	41192189	10
chr9	41229568	41230329	2
chr9	41272658	41272777	10
chr9	41285146	41286524	2
chr9	41325509	41327515	2
chr9	41374262	41375308	10
chr9	41403091	41403784	7
chr9	41412698	41413009	8
chr9	41413793	41414024	6
chr9	41429262	41431582	2
chr9	41445406	41446712	10
chr9	41448568	41449459	6
chr9	41464206	41464590	10
chr9	41469990	41470620	8
chr9	41475392	41476281	4
chr9	41498084	41499211	6
chr9	41524864	41525920	10
chr9	41526173	41527127	2
chr9	41575769	41577598	2
chr9	41587623	41587858	10
chr9	41590292	41591420	10
chr9	41594849	41595222	10
chr9	41596429	41596615	10
chr9	41598904	41599263	7
chr9	41601030	41601252	10
chr9	41610377	41610810	10
chr9	41612680	41614325	10
chr9	41664913	41665128	10
chr9	41697704	41700919	10
chr9	41703018	41703652	2
chr9	41704997	41709070	4
chr9	41736790	41738160	10
chr9	41766565	41766724	10
chr9	41790892	41794293	2
chr9	41804579	41806488	10
chr9	41834508	41835675	2
chr9	41849635	41850215	2
chr9	41861088	41861669	10
chr9	41876724	41877504	8
chr9	41888790	41888951	4
chr9	41891331	41892545	10
chr9	41914810	41916658	2
chr9	41918125	41920249	10
chr9	41937257	41940758	10
chr9	41949616	41950986	10
chr9	41952326	41953410	10
chr9	42054845	42056509	10
chr9	42122021	42123465	6
chr9	42174290	42175151	2
chr9	42178447	42179560	2
chr9	42186398	42188312	6
chr9	42206507	42207156	10
chr9	42240455	42240629	10
chr9	42382237	42383301	8
chr9	42413182	42414335	8
chr9	42428108	42428853	7
chr9	42491598	42492938	7
chr9	42512596	42513976	4
chr9	42520542	42521288	10
chr9	42532197	42533762	2
chr9	42543854	42544906	10
chr9	42619614	42620516	7
chr9	42627059	42628129	2
chr9	42679040	42679411	7
chr9	42846187	42847703	7
chr9	42863309	42864191	4
chr9	43070353	43070845	10
chr9	43697868	43699736	4
chr9	43861596	43862233	2
chr9	43919065	43920586	8
chr9	43921713	43922831	4
chr9	43929242	43931427	10
chr9	43932852	43933014	2
chr9	43933945	43935050	8
chr9	43961259	43962040	10
chr9	44004610	44004690	10
chr9	44012881	44013132	6
chr9	44070379	44073870	4
chr9	44097216	44097731	5
chr9	44107626	44108179	10
chr9	44255191	44255536	10
chr9	44266611	44267030	6
chr9	44320931	44321373	6
chr9	44468894	44469240	6
chr9	44487792	44489265	10
chr9	44490807	44491431	4
chr9	44493652	44495601	2
chr9	44723416	44723977	10
chr9	44768102	44768676	5
chr9	45349171	45350407	4
chr9	45371465	45372124	7
chr9	45380270	45381625	10
chr9	45382355	45383243	5
chr9	45453832	45454493	5
chr9	45458401	45459310	5
chr9	45468147	45468713	2
chr9	45501704	45502614	2
chr9	45510296	45511431	10
chr9	45517478	45518723	7
chr9	45528889	45529885	9
chr9	45549642	45551261	10
chr9	45569776	45569939	7
chr9	45592276	45592699	10
chr9	45610328	45611782	2
chr9	45619586	45620429	10
chr9	45625881	45627912	4
chr9	45632669	45633495	10
chr9	45651400	45652305	10
chr9	45663343	45666791	10
chr9	45675798	45677008	10
chr9	45677275	45677655	10
chr9	45678590	45678984	10
chr9	45693489	45694407	10
chr9	45706733	45707699	7
chr9	45739456	45739948	8
chr9	45783239	45783366	4
chr9	45798109	45798887	10
chr9	45848698	45850982	7
chr9	45905336	45905708	6
chr9	45957822	45958597	8
chr9	46015339	46016832	8
chr9	46316060	46317444	8
chr9	46503474	46505099	8
chr9	46553653	46555684	4
chr9	46610325	46610700	2
chr9	46645401	46645934	8
chr9	46647140	46647979	2
chr9	46724044	46724459	6
chr9	46751688	46751983	2
chr9	46783544	46784378	8
chr9	46784747	46785074	6
chr9	46863959	46864121	5
chr9	46965745	46966673	7
chr9	47069342	47069953	8
chr9	47165912	47166715	4
chr9	47172113	47174403	9
chr9	47278407	47281197	2
chr9	47532870	47534053	8
chr9	47604726	47605979	6
chr9	47608313	47609119	7
chr9	47609526	47610430	6
chr9	47727758	47729435	7
chr9	47738584	47740809	6
chr9	47755142	47756128	6
chr9	47771682	47772537	9
chr9	47828724	47829409	8
chr9	47876821	47877740	8
chr9	47894297	47895571	2
chr9	47942516	47943026	6
chr9	47985364	47986241	10
chr9	48058518	48059044	8
chr9	48214600	48215042	6
chr9	48216280	48216676	10
chr9	48217051	48217482	5
chr9	48230843	48231549	7
chr9	48504150	48505452	6
chr9	48516439	48518237	10
chr9	48662520	48663740	8
chr9	48677397	48678886	2
chr9	48687135	48687436	6
chr9	48707091	48707870	7
chr9	48723281	48724063	6
chr9	48735566	48736042	10
chr9	48766345	48768904	7
chr9	48775989	48777347	6
chr9	48896038	48896726	8
chr9	48910275	48911195	2
chr9	49209595	49211526	2
chr9	49389492	49390016	4
chr9	49534055	49534808	10
chr9	49571140	49571900	10
chr9	49591856	49593336	7
chr9	49594812	49596200	10
chr9	49596677	49597511	10
chr9	49601665	49603913	9
chr9	49616464	49617135	7
chr9	49617838	49619585	6
chr9	49620182	49623026	10
chr9	49624288	49624651	10
chr9	49633484	49635740	3
chr9	49651065	49652954	6
chr9	49695008	49696551	9
chr9	49722453	49724095	7
chr9	49792881	49793648	8
chr9	49795011	49796553	6
chr9	49818751	49819241	8
chr9	50064591	50065346	6
chr9	50119440	50121019	6
chr9	50122076	50122431	9
chr9	50137873	50139530	9
chr9	50235485	50236129	8
chr9	50244391	50245918	4
chr9	50373952	50374977	7
chr9	50440402	50440816	2
chr9	50444000	50444609	6
chr9	50451134	50451582	10
chr9	50500672	50501435	4
chr9	50555237	50555642	10
chr9	50697038	50697393	7
chr9	50722106	50724323	2
chr9	50860384	50861958	10
chr9	50905366	50905643	6
chr9	50911850	50913479	7
chr9	51067148	51068154	5
chr9	51238112	51240354	7
chr9	51302086	51305843	7
chr9	51441549	51442805	6
chr9	51735646	51736108	8
chr9	51961782	51962954	6
chr9	52146086	52146516	10
chr9	52147296	52149711	8
chr9	52187979	52188411	2
chr9	52223066	52224439	2
chr9	52243284	52244550	7
chr9	52276706	52279413	10
chr9	52573687	52574861	7
chr9	52680335	52681167	6
chr9	52747935	52749541	6
chr9	52767706	52768785	5
chr9	53004654	53004806	10
chr9	53385129	53385767	6
chr9	53608930	53609773	9
chr9	53667854	53668072	7
chr9	53899626	53900304	10
chr9	53902508	53903608	10
chr9	53914942	53915276	8
chr9	53931486	53931548	7
chr9	53932366	53933783	7
chr9	53936609	53937387	7
chr9	53938320	53939457	7
chr9	53972124	53974252	10
chr9	54245367	54246510	10
chr9	54530542	54531086	6
chr9	54536329	54536632	10
chr9	54661389	54662434	8
chr9	54667479	54669218	5
chr9	55226299	55226447	6
chr9	55708898	55710876	4
chr9	55877953	55878135	2
chr9	55936733	55937501	6
chr9	56271350	56271950	4
chr9	56419293	56419913	6
chr9	56436285	56436743	6
chr9	56451515	56452152	10
chr9	56494605	56495289	2
chr9	56495958	56498149	6
chr9	56600396	56601023	8
chr9	56630182	56634088	7
chr9	56636684	56637357	6
chr9	56656646	56659209	10
chr9	56686888	56687870	6
chr9	56761162	56761675	2
chr9	56777729	56778567	6
chr9	56867943	56868688	8
chr9	56927075	56927759	8
chr9	57466645	57467208	6
chr9	57498608	57499106	2
chr9	57560336	57560609	10
chr9	57639013	57639924	4
chr9	57760768	57763970	9
chr9	57766527	57767222	7
chr9	57811665	57812694	2
chr9	57813673	57814714	2
chr9	57932138	57934448	6
chr9	57937716	57939350	6
chr9	57941268	57942355	6
chr9	57947884	57949722	7
chr9	57965524	57968240	7
chr9	58008779	58010044	10
chr9	58040680	58041968	2
chr9	58044684	58045876	10
chr9	58048517	58050333	10
chr9	58051803	58052170	8
chr9	58060497	58061771	2
chr9	58066284	58066961	10
chr9	58096003	58096221	10
chr9	58096902	58097241	10
chr9	58112813	58115268	10
chr9	58174986	58176296	10
chr9	58205956	58206895	10
chr9	58309585	58310703	1
chr9	58314854	58315563	10
chr9	58326716	58327864	4
chr9	58421904	58422813	2
chr9	58438519	58438934	10
chr9	58449466	58450294	4
chr9	58455631	58459258	2
chr9	58544567	58547164	6
chr9	59057370	59060526	2
chr9	59097157	59097779	8
chr9	59125782	59126196	2
chr9	59133588	59134551	6
chr9	59139521	59140168	6
chr9	59171929	59172940	4
chr9	59196797	59200577	6
chr9	59201979	59203507	10
chr9	59277513	59278288	5
chr9	59280225	59280881	4
chr9	59588198	59588891	10
chr9	59589235	59590597	10
chr9	59661640	59661746	9
chr9	59666958	59667526	7
chr9	60054200	60058732	9
chr9	60225926	60227187	6
chr9	60259433	60260340	6
chr9	60265016	60267948	2
chr9	60560566	60563065	7
chr9	60616091	60617677	7
chr9	60626226	60627184	6
chr9	60686287	60687398	7
chr9	60713526	60714361	6
chr9	60837620	60838945	8
chr9	60878023	60878882	8
chr9	60884532	60886284	2
chr9	60887469	60887753	10
chr9	61031304	61031988	8
chr9	61032526	61033560	10
chr9	61081581	61082098	8
chr9	61101610	61103962	8
chr9	61227766	61228582	6
chr9	61279372	61279932	2
chr9	61403692	61406567	10
chr9	61468371	61470029	8
chr9	61573404	61574411	8
chr9	61854840	61856294	6
chr9	61871665	61873803	10
chr9	61884274	61885444	4
chr9	62180780	62182485	10
chr9	62211518	62213698	9
chr9	62277282	62277475	9
chr9	62364686	62366680	2
chr9	62415827	62418025	7
chr9	62432914	62433341	7
chr9	62455908	62456130	10
chr9	62468643	62470154	2
chr9	62476935	62477126	10
chr9	62479080	62479735	9
chr9	62491444	62492283	9
chr9	62506304	62507793	3
chr9	62508935	62509068	10
chr9	62509361	62510302	9
chr9	62525632	62526771	10
chr9	62526940	62527745	9
chr9	62528575	62529814	7
chr9	62531264	62532650	10
chr9	62535329	62536048	6
chr9	62544361	62545494	6
chr9	62554166	62554384	9
chr9	62554850	62555530	6
chr9	62783601	62784262	10
chr9	62824890	62826400	8
chr9	62924196	62926411	9
chr9	62960469	62961643	6
chr9	63068687	63071717	7
chr9	63295390	63296149	6
chr9	63533826	63535656	8
chr9	63664760	63665699	2
chr9	63758640	63759695	8
chr9	63791714	63791899	7
chr9	63822238	63824058	5
chr9	63878945	63881050	8
chr9	63957299	63961573	2
chr9	63997620	63998728	4
chr9	64066593	64067402	2
chr9	64231357	64232370	7
chr9	64473833	64476875	2
chr9	64542834	64544074	4
chr9	64604269	64607087	2
chr9	64611787	64612429	2
chr9	64621718	64622973	4
chr9	64774186	64774580	6
chr9	64786016	64786645	6
chr9	64787990	64790146	6
chr9	64810002	64810132	7
chr9	64926809	64927104	6
chr9	65015936	65016392	7
chr9	65152454	65154593	10
chr9	65159691	65162663	2
chr9	65175154	65176898	10
chr9	65177401	65181041	4
chr9	65200296	65201461	6
chr9	65202562	65202651	6
chr9	65238315	65238790	2
chr9	65267097	65268912	10
chr9	65345275	65345690	7
chr9	65520902	65521631	6
chr9	65561895	65562238	2
chr9	65578843	65579639	4
chr9	65724540	65725433	10
chr9	65745470	65746138	2
chr9	65759080	65760963	7
chr9	65761604	65763612	7
chr9	65807425	65808055	8
chr9	65818652	65818915	8
chr9	66110029	66111465	2
chr9	66305241	66306417	10
chr9	66510370	66511066	10
chr9	66513605	66515241	7
chr9	66708750	66709579	10
chr9	66747837	66748986	7
chr9	66887416	66888828	2
chr9	66902894	66903805	4
chr9	66912793	66913153	10
chr9	66933111	66934913	10
chr9	67361192	67362102	4
chr9	67410004	67411580	3
chr9	67496870	67497471	2
chr9	67574070	67574214	6
chr9	67795797	67796093	2
chr9	68888476	68889518	2
chr9	69301543	69303396	8
chr9	69431501	69432066	6
chr9	70140278	70140696	6
chr9	70400427	70402541	9
chr9	70729448	70729762	2
chr9	70847496	70847910	8
chr9	70891417	70891869	7
chr9	70998336	70999964	6
chr9	71167079	71168826	8
chr9	71363937	71364556	6
chr9	71894398	71895115	1
chr9	71896682	71897908	2
chr9	71959286	71959385	2
chr9	71974160	71977191	8
chr9	72196551	72198299	6
chr9	72392795	72394032	2
chr9	72492557	72492842	7
chr9	72497162	72497836	4
chr9	72511600	72512861	8
chr9	72638745	72641340	10
chr9	72644189	72645371	2
chr9	72692968	72693925	7
chr9	72699447	72700918	7
chr9	72758531	72759916	7
chr9	72906885	72907399	10
chr9	72930828	72931822	6
chr9	73245606	73246137	7
chr9	74002013	74002904	8
chr9	74924862	74926064	2
chr9	74951993	74952525	6
chr9	74974032	74975120	8
chr9	75099072	75100637	7
chr9	75193999	75197580	7
chr9	75253835	75254880	6
chr9	75321447	75322782	9
chr9	75435829	75436437	8
chr9	75593279	75594485	3
chr9	75632021	75632449	6
chr9	75684522	75684920	6
chr9	76014423	76014843	10
chr9	76024299	76024419	6
chr9	76646290	76647641	4
chr9	77251111	77255400	6
chr9	77265009	77266767	6
chr9	77496044	77498642	2
chr9	77502006	77503846	2
chr9	77770711	77772397	4
chr9	77932327	77933161	2
chr9	77938549	77939881	6
chr9	77967150	77968394	7
chr9	78176930	78177582	10
chr9	78503970	78504138	10
chr9	78520064	78520369	10
chr9	78588353	78588926	7
chr9	78880131	78882269	8
chr9	79597828	79600056	4
chr9	79961713	79962477	6
chr9	80038924	80039541	4
chr9	80200477	80201578	2
chr9	80306600	80307970	6
chr9	82973218	82973531	6
chr9	83316113	83318123	6
chr9	83324968	83326054	7
chr9	83537735	83538618	8
chr9	83557016	83557663	2
chr9	83589622	83590294	4
chr9	83597056	83598613	7
chr9	83599447	83599820	10
chr9	83616090	83617157	2
chr9	83628690	83629612	2
chr9	83657098	83657957	8
chr9	83776125	83776708	5
chr9	84032145	84034108	8
chr9	86101273	86102402	7
chr9	86208318	86209608	7
chr9	86591967	86595815	7
chr9	86716301	86717224	6
chr9	86725504	86726339	10
chr9	87115032	87115275	9
chr9	87115568	87115928	10
chr9	88295164	88296272	5
chr9	88342781	88343009	7
chr9	88720257	88720411	6
chr9	89848630	89851103	8
chr9	89891717	89893266	6
chr9	91359107	91360569	4
chr9	91371470	91371919	1
chr9	92929597	92931416	2
chr9	92936903	92938749	6
chr9	94441006	94444488	7
chr9	94685470	94686493	7
chr9	94968426	94969539	2
chr9	95075449	95076585	6
chr9	95168487	95168950	10
chr9	95263175	95264429	8
chr9	95783752	95785994	6
chr9	95813657	95814900	2
chr9	95822430	95824013	7
chr9	96427450	96428940	6
chr9	96436578	96437525	8
chr9	96537488	96538040	9
chr9	96725630	96726324	10
chr9	96727496	96734041	10
chr9	96739790	96741000	7
chr9	96805000	96805830	3
chr9	96865160	96866612	7
chr9	96891552	96893191	4
chr9	96971844	96972615	4
chr9	97344777	97345573	2
chr9	97414533	97416271	6
chr9	97524168	97526017	7
chr9	97603160	97605349	5
chr9	97610366	97611282	6
chr9	97628169	97628742	2
chr9	97638496	97639441	10
chr9	97992375	97992770	2
chr9	98009433	98012942	7
chr9	98016296	98016951	8
chr9	98130551	98131600	6
chr9	98497294	98497893	1
chr9	98524029	98526126	10
chr9	99152798	99154254	2
chr9	99163393	99165364	8
chr9	99344889	99345420	5
chr9	99388715	99390234	5
chr9	99417451	99417761	2
chr9	99478621	99479500	6
chr9	99631714	99631813	2
chr9	99681561	99682908	6
chr9	100020130	100022634	7
chr9	100439060	100440274	10
chr9	101407052	101407254	10
chr9	101445750	101446544	6
chr9	101457977	101458900	6
chr9	101458969	101459892	2
chr9	101471859	101473537	8
chr9	101505305	101506380	5
chr9	101690777	101691380	8
chr9	101908585	101909379	2
chr9	101943039	101943282	2
chr9	102045021	102046112	2
chr9	102084597	102084963	4
chr9	102138652	102139004	6
chr9	102210902	102212109	8
chr9	102215142	102217630	4
chr9	102307457	102308346	1
chr9	102422755	102425450	8
chr9	102543895	102544337	10
chr9	102649688	102651676	8
chr9	102687862	102689252	2
chr9	102719030	102727651	4
chr9	102818646	102819364	6
chr9	102990776	102991262	8
chr9	103113396	103116889	9
chr9	103398394	103399021	6
chr9	103422357	103423518	8
chr9	103465562	103466318	10
chr9	103501088	103501585	10
chr9	103502636	103503250	10
chr9	103504299	103504592	10
chr9	103505627	103506632	10
chr9	103525797	103526494	6
chr9	103535122	103535403	8
chr9	103537455	103537905	10
chr9	103546805	103547838	10
chr9	103584822	103586231	10
chr9	103592813	103594829	7
chr9	103596897	103598845	7
chr9	103642077	103642896	6
chr9	103657626	103658367	8
chr9	103664236	103664587	8
chr9	103686412	103687808	10
chr9	103690632	103692889	7
chr9	103725522	103727281	6
chr9	103738724	103740462	6
chr9	103780952	103784574	6
chr9	103843278	103844342	6
chr9	103848429	103849421	6
chr9	103862282	103862907	7
chr9	103866933	103868078	2
chr9	104119206	104119525	7
chr9	104646090	104646717	5
chr9	104776174	104776944	10
chr9	104777263	104778489	6
chr9	105048317	105048889	10
chr9	105274802	105276001	6
chr9	105343073	105343559	8
chr9	105347984	105348501	4
chr9	105377354	105378760	5
chr9	105482825	105486077	7
chr9	105552924	105554783	2
chr9	105611804	105612661	6
chr9	105681257	105681979	4
chr9	105684332	105685549	7
chr9	105692240	105693424	7
chr9	105744899	105745460	7
chr9	105770288	105771286	4
chr9	105892588	105892917	4
chr9	105947331	105948522	7
chr9	105976971	105977989	6
chr9	105989102	105990980	5
chr9	106039574	106040220	6
chr9	106099913	106100785	7
chr9	106115570	106116293	8
chr9	106126536	106128352	2
chr9	106147333	106148141	8
chr9	106194266	106194755	7
chr9	106203579	106204690	9
chr9	106269214	106269991	6
chr9	106307137	106307318	7
chr9	106315321	106319031	9
chr9	106319240	106319858	7
chr9	106327266	106328249	10
chr9	106337179	106338279	6
chr9	106338605	106339364	8
chr9	106416215	106417934	7
chr9	106513172	106513899	6
chr9	106610469	106611510	6
chr9	106639512	106641367	7
chr9	106664314	106665013	10
chr9	107229779	107231094	6
chr9	107248863	107251171	6
chr9	107258472	107261940	6
chr9	107443261	107444251	7
chr9	107463655	107464658	8
chr9	107479014	107482398	2
chr9	107546454	107547094	6
chr9	107576787	107577401	8
chr9	107611441	107611677	10
chr9	107618600	107619299	2
chr9	107627060	107632956	10
chr9	107637083	107637817	10
chr9	107648900	107652027	4
chr9	107659418	107660464	4
chr9	107696396	107700448	2
chr9	107729423	107729989	2
chr9	107771963	107772132	7
chr9	107918173	107919282	6
chr9	107924783	107925474	6
chr9	107925694	107926486	9
chr9	107926732	107927407	7
chr9	107927523	107928173	6
chr9	107937567	107938050	7
chr9	107960312	107962280	10
chr9	107982009	107982492	7
chr9	108156912	108159869	7
chr9	108181755	108189775	7
chr9	108205283	108206320	7
chr9	108213124	108213478	10
chr9	108296767	108297469	8
chr9	108402148	108403657	9
chr9	108441534	108442307	6
chr9	108450783	108451579	10
chr9	108453011	108453906	6
chr9	108577107	108577881	6
chr9	108586225	108586669	3
chr9	108703773	108704114	2
chr9	108708284	108709120	6
chr9	108723898	108723995	8
chr9	108724282	108725246	5
chr9	108998252	108999423	7
chr9	109055420	109055660	7
chr9	109093380	109094674	8
chr9	109096197	109097955	10
chr9	109098502	109098761	9
chr9	109921540	109922680	6
chr9	110002240	110003773	8
chr9	110053914	110054621	10
chr9	110207019	110207681	9
chr9	110229616	110231058	7
chr9	110255332	110255938	10
chr9	110273480	110275866	9
chr9	110286715	110288067	10
chr9	110649748	110650507	10
chr9	110933943	110934122	8
chr9	111166445	111166851	4
chr9	111290426	111290985	7
chr9	111384621	111385183	3
chr9	111412220	111413103	6
chr9	111427690	111427858	7
chr9	111439560	111440882	7
chr9	111838166	111838738	6
chr9	111897637	111898182	7
chr9	112047189	112050212	6
chr9	112056700	112061351	9
chr9	112063160	112074921	7
chr9	112075740	112078772	7
chr9	112091763	112098576	7
chr9	112098939	112102596	6
chr9	112102952	112108886	6
chr9	112109119	112117894	7
chr9	112119303	112122813	7
chr9	112125099	112130558	7
chr9	112131374	112139849	9
chr9	112139994	112158442	9
chr9	112166156	112174802	7
chr9	112175587	112186949	6
chr9	112187462	112206531	6
chr9	112208033	112234064	6
chr9	112235911	112238812	6
chr9	112261125	112262753	6
chr9	112358448	112359325	10
chr9	112453149	112456095	6
chr9	112722368	112724542	5
chr9	112727828	112728322	7
chr9	112733967	112734686	7
chr9	112860120	112861584	7
chr9	113019030	113020477	6
chr9	113025939	113027114	6
chr9	113080818	113081962	6
chr9	113087733	113088401	6
chr9	113157357	113158707	10
chr9	113171221	113172637	6
chr9	113175515	113175671	6
chr9	113180852	113181518	9
chr9	113190855	113191734	5
chr9	113194771	113195885	9
chr9	113212666	113212721	7
chr9	113246699	113249617	6
chr9	113301299	113301605	6
chr9	113340236	113343009	7
chr9	113381432	113382542	8
chr9	113387210	113387942	7
chr9	113432615	113433929	6
chr9	113462471	113463388	8
chr9	113470432	113472191	6
chr9	113506746	113507196	10
chr9	113508516	113510310	10
chr9	113513812	113516384	6
chr9	113624362	113629817	7
chr9	113632102	113633961	7
chr9	113810537	113812071	10
chr9	113812598	113816146	6
chr9	114659822	114661154	7
chr9	114687648	114688230	6
chr9	114780020	114781335	8
chr9	114979226	114981355	6
chr9	114988761	114990300	9
chr9	115007103	115008650	7
chr9	115023381	115025252	6
chr9	115032368	115034279	7
chr9	115195114	115195773	5
chr9	115379830	115380890	8
chr9	115603764	115605664	2
chr9	115664941	115665719	4
chr9	115915691	115916654	2
chr9	116085209	116086601	7
chr9	116468575	116469529	8
chr9	116794912	116795563	8
chr9	117551297	117552267	7
chr9	117653468	117654269	2
chr9	118578767	118579649	1
chr9	118979575	118981244	2
chr9	119016637	119018153	7
chr9	119034021	119035501	4
chr9	119382297	119382823	9
chr9	119425095	119425326	2
chr9	119803127	119805327	8
chr9	119887995	119890041	2
chr9	119894036	119894508	9
chr9	119970010	119970722	4
chr9	120111034	120111655	6
chr9	120191610	120193200	7
chr9	120280423	120284465	7
chr9	120360630	120362238	7
chr9	120416164	120416736	7
chr9	120437214	120437937	8
chr9	120456182	120456818	10
chr9	120477406	120479300	6
chr9	120493498	120495321	7
chr9	120579746	120580302	7
chr9	120619085	120619736	8
chr9	120646765	120647929	6
chr9	120739087	120740499	4
chr9	120759605	120759933	8
chr9	120866135	120867190	10
chr9	120868656	120869061	10
chr9	120930390	120932807	4
chr9	120959110	120959445	9
chr9	121001239	121001554	6
chr9	121023316	121024370	10
chr9	121074839	121077613	7
chr9	121148705	121149324	8
chr9	121164418	121165133	10
chr9	121174928	121175780	10
chr9	121302900	121304974	2
chr9	121311992	121315322	10
chr9	121316254	121316863	8
chr9	121331858	121332393	10
chr9	121333299	121335944	4
chr9	121348726	121348790	10
chr9	121349252	121349646	1
chr9	121355566	121356245	10
chr9	121366200	121368203	10
chr9	121370150	121370633	7
chr9	121381815	121383957	7
chr9	121385536	121385882	10
chr9	121391772	121392859	6
chr9	121397365	121397849	10
chr9	121400449	121401200	6
chr9	121403476	121405291	10
chr9	121413193	121415378	9
chr9	121444584	121444720	5
chr9	121451108	121453374	9
chr9	121476943	121477220	6
chr9	121506597	121507479	10
chr9	121524424	121524824	6
chr9	121550305	121550838	10
chr9	121599368	121602642	6
chr9	121630555	121632288	3
chr9	121666760	121667413	10
chr9	121667778	121668601	7
chr9	121690078	121691157	10
chr9	121696353	121697115	3
chr9	121710843	121711478	6
chr9	121757365	121757642	7
chr9	121809779	121810874	2
chr9	121822253	121823030	2
chr9	121829141	121829840	7
chr9	121948278	121949039	9
chr9	121973980	121974849	8
chr9	122036699	122036941	2
chr9	122048256	122048502	6
chr9	122085237	122085670	8
chr9	122222791	122223900	2
chr9	122294912	122295137	6
chr9	122350555	122350971	9
chr9	122447972	122448868	2
chr9	122500385	122501067	2
chr9	122502119	122502642	10
chr9	122628742	122629162	7
chr9	122634605	122635098	7
chr9	122635357	122635939	8
chr9	122654008	122655894	6
chr9	123238258	123238781	2
chr9	123384316	123384622	10
chr9	123385115	123386557	10
chr9	123396862	123397531	7
chr9	123457339	123457648	7
chr9	123478913	123480045	2
chr9	123502601	123504200	7
chr9	123509853	123510851	9
chrX	7374894	7376600	10
chrX	7416475	7416830	10
chrX	7573231	7575527	10
chrX	7670114	7671885	6
chrX	7728877	7729971	7
chrX	7840839	7843081	10
chrX	7919669	7922639	6
chrX	8073314	8075216	10
chrX	8096278	8097202	6
chrX	8222034	8223897	7
chrX	9199328	9200970	6
chrX	9202485	9203750	8
chrX	9242938	9244758	8
chrX	9245028	9245756	2
chrX	9663025	9663441	6
chrX	10449348	10450288	6
chrX	10486077	10488241	6
chrX	10517672	10518294	8
chrX	10883248	10884189	4
chrX	10993059	10993604	10
chrX	11491450	11492544	10
chrX	11493489	11493739	10
chrX	11494632	11495215	10
chrX	11620346	11621994	6
chrX	11630375	11631589	8
chrX	11662440	11664289	2
chrX	12066818	12070408	8
chrX	12092241	12093030	1
chrX	12122323	12128315	8
chrX	12792067	12792342	10
chrX	12839272	12839337	10
chrX	12857248	12857464	1
chrX	12857764	12858708	10
chrX	12872915	12874671	10
chrX	12886201	12888569	8
chrX	12996568	12996971	10
chrX	13236534	13236728	10
chrX	13240736	13241730	10
chrX	13344286	13345222	10
chrX	13469297	13470371	6
chrX	15914000	15915178	8
chrX	18520085	18521768	7
chrX	20424854	20427196	10
chrX	20663807	20665840	7
chrX	20687087	20688987	10
chrX	20819184	20820146	6
chrX	20846474	20849115	6
chrX	20917806	20922148	6
chrX	21360416	21362169	10
chrX	22848792	22850961	2
chrX	23282917	23284902	8
chrX	35887808	35888342	8
chrX	36192680	36194229	8
chrX	36550850	36551241	8
chrX	36551641	36552562	6
chrX	36587871	36588136	10
chrX	36644534	36645622	10
chrX	36762934	36764541	8
chrX	36795359	36796946	10
chrX	36807565	36808725	10
chrX	36816194	36818086	8
chrX	38600269	38600993	10
chrX	42067467	42068943	10
chrX	42341917	42344338	8
chrX	42358592	42360213	2
chrX	42360704	42362452	10
chrX	42539789	42540228	2
chrX	48016102	48016795	8
chrX	48053963	48055272	6
chrX	48207542	48207770	6
chrX	48518377	48521323	10
chrX	49287663	49288344	10
chrX	50590873	50591476	1
chrX	50597263	50597714	1
chrX	50600002	50600493	1
chrX	50602375	50603121	1
chrX	51681732	51682497	8
chrX	52911187	52914682	10
chrX	53608481	53608919	6
chrX	56730947	56732470	10
chrX	57338658	57339944	8
chrX	61115814	61119993	6
chrX	61482254	61483065	6
chrX	66655589	66656045	5
chrX	69801407	69804112	8
chrX	70314554	70315482	6
chrX	70362558	70365436	6
chrX	70385059	70385409	10
chrX	71363964	71365891	6
chrX	71491123	71493910	10
chrX	71555232	71558332	10
chrX	71962076	71964990	6
chrX	72895235	72896007	10
chrX	73053726	73054140	6
chrX	73064652	73065305	6
chrX	73229418	73230342	6
chrX	73502755	73503923	6
chrX	73658549	73660412	10
chrX	73660545	73660888	6
chrX	73876076	73881643	6
chrX	74024083	74024694	6
chrX	74243700	74244061	5
chrX	74248965	74249329	6
chrX	74254157	74255578	10
chrX	74304554	74304904	10
chrX	74312627	74313494	10
chrX	74353067	74353738	6
chrX	74392717	74394224	10
chrX	76181513	76182996	6
chrX	77050462	77051421	8
chrX	77360645	77361646	2
chrX	77431994	77432685	10
chrX	77443766	77444233	2
chrX	83219979	83221325	6
chrX	84076161	84076705	6
chrX	85572823	85575961	6
chrX	88112352	88116315	6
chrX	93293703	93293793	10
chrX	93428524	93431988	2
chrX	93889053	93889928	10
chrX	94121091	94124025	10
chrX	94321156	94321725	6
chrX	94507955	94508022	6
chrX	94624168	94625599	6
chrX	95194646	95195470	6
chrX	95196174	95197166	10
chrX	98936731	98939073	10
chrX	99139253	99154325	8
chrX	99197829	99198822	10
chrX	99450939	99451498	10
chrX	99466695	99469223	7
chrX	99505724	99506111	6
chrX	99534942	99535376	6
chrX	99539745	99541413	6
chrX	99547285	99548461	6
chrX	99566966	99568003	10
chrX	99819281	99822140	6
chrX	99874151	99874249	8
chrX	100679691	100680034	6
chrX	100729524	100729623	8
chrX	100766754	100770960	10
chrX	101300600	101303551	6
chrX	101328785	101329604	6
chrX	101332201	101334304	10
chrX	101346269	101347277	6
chrX	101389099	101389562	6
chrX	101421083	101421476	6
chrX	101428331	101428778	10
chrX	101740142	101740352	9
chrX	101741778	101742209	7
chrX	102030634	102032816	6
chrX	102080846	102083147	10
chrX	102166634	102168244	2
chrX	103183140	103186701	6
chrX	103187239	103187311	6
chrX	103286860	103288396	2
chrX	103494687	103495110	6
chrX	103532628	103533899	10
chrX	103550835	103551938	7
chrX	103562674	103563384	5
chrX	103564099	103565575	6
chrX	103696719	103697089	10
chrX	103819928	103822153	6
chrX	103822401	103822973	8
chrX	104931256	104931949	7
chrX	105119235	105119460	6
chrX	105927586	105929790	10
chrX	107149527	107151206	6
chrX	110809972	110813414	10
chrX	111462060	111464101	10
chrX	114473235	114475413	6
chrX	130502932	130503709	10
chrX	133685048	133689158	6
chrX	133897288	133898534	6
chrX	134057251	134060628	6
chrX	134296897	134297380	10
chrX	134307727	134308749	6
chrX	134405523	134407359	6
chrX	134540615	134542234	6
chrX	134619635	134621543	10
chrX	134686014	134688571	10
chrX	135743308	135744141	7
chrX	135884954	135886653	10
chrX	135916513	135917364	7
chrX	135983730	135984164	6
chrX	135984699	135985228	6
chrX	136067335	136069401	6
chrX	136269337	136269724	7
chrX	136270254	136271096	6
chrX	136590320	136591318	10
chrX	136666158	136667353	6
chrX	136866734	136868203	6
chrX	136991704	136992424	6
chrX	140277155	140278740	6
chrX	140956115	140958044	6
chrX	142194010	142194812	5
chrX	142305077	142306960	8
chrX	142760211	142761051	6
chrX	142786405	142787789	6
chrX	143654352	143655959	8
chrX	143664236	143665185	10
chrX	143897191	143897421	9
chrX	143901559	143901663	5
chrX	144317583	144320058	6
chrX	145477063	145479547	2
chrX	145484496	145485357	8
chrX	147527428	147528058	8
chrX	147552021	147552892	6
chrX	150511444	150511942	7
chrX	150655856	150658372	10
chrX	151046360	151048169	10
chrX	151170479	151170838	6
chrX	151674510	151675558	5
chrX	152198801	152199915	9
chrX	152341585	152341663	6
chrX	152369539	152370305	7
chrX	152642284	152643926	6
chrX	152644872	152645343	8
chrX	152946318	152946655	6
chrX	152974577	152975767	6
chrX	153358741	153362418	6
chrX	153375722	153375813	10
chrX	153725146	153725399	8
chrX	153831587	153831929	6
chrX	157051110	157051988	8
chrX	157306428	157307195	2
chrX	157490217	157492720	10
chrX	157673451	157674677	7
chrX	158018829	158044461	6
chrX	158919024	158924421	6
chrX	159254324	159258583	6
chrX	159459380	159460596	6
chrX	159790190	159790954	6
chrX	159826228	159828745	5
chrX	160136418	160138713	6
chrX	160587457	160589320	7
chrX	160592763	160593234	6
chrX	160772424	160774637	6
chrX	160996223	160996401	8
chrX	161162597	161163456	6
chrX	161724040	161724350	5
chrX	161776108	161776808	6
chrX	161997127	161998708	2
chrX	162554753	162559217	7
chrX	162584244	162584627	6
chrX	162620365	162620813	7
chrX	162621427	162622042	10
chrX	162635270	162636825	6
chrX	162640922	162643894	6
chrX	162727336	162728809	2
chrX	162734736	162734828	3
chrX	162734931	162737085	10
chrX	162758384	162763318	10
chrX	162887616	162888752	6
chrX	162901440	162902725	10
chrX	163722161	163723608	8
chrX	164075557	164076893	6
chrX	164763984	164765409	2
chrX	164951289	164952861	6
chrX	165326228	165326903	6
chrX	166213975	166215524	6
chrX	166215829	166220465	6
chrX	166237148	166241063	6
chrX	166286536	166287589	10
chrX	166307011	166308728	8
chrX	166316635	166317027	10
chrX	166327676	166328108	10
chrX	166346316	166347340	6
chrX	166349776	166351624	6
chrX	166360167	166365963	7
chrX	166477559	166480308	6
chrX	166661655	166662032	10
chrX	166748660	166751215	2
chrX	166803224	166803784	8
chrX	166805346	166809791	5
chrX	166964685	166966018	6
chrX	167105323	167106050	2
chrX	167205992	167210183	10
chrX	168119154	168124141	6
chrX	169318587	169321011	6
chrX	169827633	169830352	8

### Sheet: devDMRCluster_vs_P39_H3K27ac
chrom	start	end	miaDMR_cluster
chr1	3118935	3120636	6
chr1	3292860	3294011	7
chr1	3297315	3297725	6
chr1	3299622	3300285	7
chr1	3309554	3310305	7
chr1	3322142	3322584	7
chr1	3369767	3369975	7
chr1	3371202	3371973	7
chr1	3387288	3389196	9
chr1	3665566	3670359	7
chr1	3898722	3899239	3
chr1	3900058	3900667	6
chr1	3902882	3903488	7
chr1	4414508	4415171	7
chr1	4925962	4926816	9
chr1	5071091	5071735	3
chr1	5129812	5131379	9
chr1	5177065	5177659	7
chr1	5297702	5298424	9
chr1	5315878	5317347	7
chr1	5334561	5335118	3
chr1	5378974	5380081	7
chr1	5382202	5382953	7
chr1	5955114	5956204	9
chr1	6482344	6484148	6
chr1	7086707	7087070	9
chr1	7104081	7104262	3
chr1	7105392	7105544	7
chr1	7131425	7132215	9
chr1	7138427	7139451	6
chr1	7170239	7171166	3
chr1	8581726	8584489	8
chr1	8867596	8867813	9
chr1	9125437	9126298	9
chr1	9127636	9127846	7
chr1	9169369	9170215	3
chr1	9172032	9172622	7
chr1	9210417	9210564	9
chr1	9296543	9298608	6
chr1	9301449	9301504	2
chr1	9570122	9570643	6
chr1	9577557	9578638	7
chr1	9600894	9601176	6
chr1	9602230	9603646	9
chr1	9604497	9605125	3
chr1	9608531	9609466	9
chr1	9615273	9616208	9
chr1	9622396	9623076	8
chr1	9627156	9628279	6
chr1	9631090	9631174	7
chr1	9648685	9649803	2
chr1	9789753	9790934	9
chr1	9796497	9797428	7
chr1	9799222	9799593	7
chr1	9800555	9801096	9
chr1	9803942	9805054	9
chr1	9811365	9812788	3
chr1	9815730	9816858	7
chr1	9823227	9824787	7
chr1	9993627	9994400	7
chr1	9996139	9996896	3
chr1	10012039	10013585	9
chr1	10057975	10058959	3
chr1	10127357	10127742	3
chr1	10132899	10134158	9
chr1	10138685	10139612	3
chr1	10140944	10142862	9
chr1	10228592	10230638	9
chr1	10596535	10597240	6
chr1	10699950	10701134	7
chr1	10718679	10719135	5
chr1	10719951	10720376	6
chr1	10720788	10721291	7
chr1	11115409	11116875	6
chr1	11169109	11170193	3
chr1	11179392	11180341	6
chr1	11181892	11181959	5
chr1	11216542	11216822	9
chr1	11217362	11217800	9
chr1	11413106	11413532	7
chr1	11415000	11416273	7
chr1	11432985	11435171	7
chr1	11458287	11459905	9
chr1	11565122	11565231	7
chr1	11566248	11566913	3
chr1	11573199	11573911	7
chr1	11577901	11578085	7
chr1	11579736	11580448	7
chr1	11588409	11588804	9
chr1	11653315	11653551	6
chr1	11911180	11911232	7
chr1	12008987	12011114	6
chr1	12011216	12011308	3
chr1	12282276	12283013	5
chr1	12345193	12345802	5
chr1	12367373	12368450	7
chr1	12368707	12368958	2
chr1	12509843	12511025	5
chr1	12519491	12519963	7
chr1	12526093	12527326	9
chr1	12528470	12529227	9
chr1	12619637	12621127	9
chr1	12622379	12622505	2
chr1	12623037	12623500	9
chr1	12764301	12765218	9
chr1	12865026	12865605	9
chr1	13182909	13183359	1
chr1	13184981	13185214	2
chr1	13188135	13190046	7
chr1	13194950	13195161	7
chr1	13196805	13197662	6
chr1	13200485	13200770	3
chr1	13204309	13205571	9
chr1	13255304	13256140	7
chr1	13286519	13286704	9
chr1	13288889	13289456	9
chr1	13290221	13290456	2
chr1	13299360	13300690	9
chr1	13305009	13306749	9
chr1	13366497	13367200	7
chr1	13752721	13753546	7
chr1	13757181	13758534	9
chr1	13870842	13872110	7
chr1	14204418	14205160	9
chr1	14310355	14311172	8
chr1	15288509	15289531	9
chr1	15358249	15359273	7
chr1	15481238	15482402	9
chr1	15483623	15483949	6
chr1	15609440	15609877	5
chr1	15610435	15611146	6
chr1	15651861	15652488	8
chr1	15658177	15659043	6
chr1	15682961	15683550	7
chr1	15710056	15710810	9
chr1	15717175	15717385	9
chr1	15768156	15769211	4
chr1	15770034	15771107	7
chr1	15777029	15777678	9
chr1	15778747	15779424	9
chr1	15847912	15848321	3
chr1	15850383	15853365	9
chr1	16112232	16112715	1
chr1	16248906	16249485	2
chr1	16253842	16254044	5
chr1	16254964	16256164	7
chr1	16258349	16258816	9
chr1	16261588	16261879	3
chr1	16517722	16518433	6
chr1	16564871	16565370	9
chr1	16616051	16616769	7
chr1	16619676	16620676	7
chr1	16636227	16637781	7
chr1	16759606	16759694	7
chr1	16809552	16811473	9
chr1	16917068	16917434	9
chr1	16929493	16931582	9
chr1	16934369	16935557	7
chr1	16987270	16988210	7
chr1	16988964	16989075	3
chr1	17007796	17008269	9
chr1	17042601	17044826	7
chr1	17085110	17085541	3
chr1	17098391	17098781	7
chr1	17099394	17099714	4
chr1	17120060	17123291	7
chr1	18148765	18148956	6
chr1	18179919	18180643	6
chr1	18535654	18537152	7
chr1	18578689	18579455	3
chr1	18668133	18669086	7
chr1	20135782	20136555	9
chr1	20759683	20760527	3
chr1	20873789	20875560	3
chr1	20882646	20883556	3
chr1	20892072	20892581	2
chr1	20922529	20923036	6
chr1	20923333	20923758	6
chr1	20941561	20942322	5
chr1	20981112	20982556	9
chr1	21008823	21009134	9
chr1	21009263	21009595	9
chr1	21189435	21189875	3
chr1	21213887	21214799	6
chr1	21219324	21220349	9
chr1	21232335	21232503	6
chr1	21275655	21275834	9
chr1	21411725	21412186	6
chr1	21458742	21458977	7
chr1	21464054	21464194	3
chr1	21466698	21467110	9
chr1	21496030	21496742	3
chr1	21500311	21500680	6
chr1	21501322	21501550	9
chr1	21506599	21508411	9
chr1	21539435	21539771	9
chr1	21549829	21550109	3
chr1	21552862	21553163	9
chr1	21597685	21598324	9
chr1	21600343	21601235	5
chr1	21620735	21621408	9
chr1	21673685	21673872	4
chr1	21676314	21677174	9
chr1	21682549	21682810	9
chr1	21683809	21685751	7
chr1	21922926	21923686	6
chr1	21940492	21941212	9
chr1	21951531	21951582	3
chr1	21962565	21963765	6
chr1	22166915	22168583	6
chr1	22210391	22212171	9
chr1	22222566	22222878	7
chr1	22246036	22247189	5
chr1	22260400	22262009	7
chr1	22262860	22264074	8
chr1	22305306	22305907	9
chr1	22307992	22308318	3
chr1	22514993	22516242	9
chr1	22582938	22583351	3
chr1	22611837	22612371	9
chr1	22615440	22616108	6
chr1	22626407	22626915	6
chr1	22627408	22627958	9
chr1	22632042	22632333	3
chr1	22654704	22656746	7
chr1	22657896	22659788	9
chr1	22661649	22663324	9
chr1	22664231	22664531	9
chr1	22683687	22684147	9
chr1	22684758	22684911	7
chr1	22692778	22693051	7
chr1	22693808	22694105	3
chr1	22695754	22695887	9
chr1	22697180	22698828	3
chr1	22709605	22710507	6
chr1	22719572	22721092	3
chr1	22724349	22724482	4
chr1	22726131	22726627	7
chr1	22727137	22728467	7
chr1	22730421	22730804	3
chr1	22733004	22733401	9
chr1	22740369	22740707	9
chr1	22763123	22764617	3
chr1	22774864	22775096	3
chr1	22781984	22782957	3
chr1	22802599	22805391	7
chr1	22894666	22895753	9
chr1	22939623	22940604	3
chr1	22942649	22942945	3
chr1	23097762	23099459	6
chr1	23102780	23103041	3
chr1	23117528	23117808	6
chr1	23119529	23119723	7
chr1	23138617	23138990	7
chr1	23151815	23152923	7
chr1	23201286	23201657	4
chr1	23231312	23231555	6
chr1	23263796	23264711	7
chr1	23409624	23410997	3
chr1	23462565	23462778	7
chr1	23463961	23464375	6
chr1	23841346	23841817	3
chr1	23843826	23844521	9
chr1	23864441	23866629	9
chr1	23908771	23909931	9
chr1	23911136	23911989	9
chr1	23919141	23920524	5
chr1	23920927	23921643	6
chr1	23928186	23928701	9
chr1	23929414	23929665	3
chr1	23933384	23933619	7
chr1	23934573	23935056	7
chr1	23943019	23944128	9
chr1	23953325	23954368	6
chr1	23959014	23959785	8
chr1	23978265	23978696	6
chr1	23985006	23985127	3
chr1	23986225	23986513	3
chr1	24033830	24033969	3
chr1	24096461	24097027	7
chr1	24101340	24101493	9
chr1	24107046	24108409	6
chr1	24121695	24122888	7
chr1	24223263	24223611	10
chr1	24226755	24228182	10
chr1	24229317	24230210	7
chr1	24231318	24232000	1
chr1	24237710	24238280	6
chr1	24532185	24532754	4
chr1	24615934	24617406	6
chr1	24661254	24661981	7
chr1	24663765	24664562	3
chr1	24673378	24674325	7
chr1	24674796	24675567	9
chr1	24679585	24680431	9
chr1	24729527	24730372	9
chr1	24734808	24735085	9
chr1	24759700	24760136	6
chr1	24865689	24867502	7
chr1	24870558	24870960	4
chr1	24937607	24937695	2
chr1	24938343	24938584	8
chr1	24999910	25000873	9
chr1	25044039	25044321	3
chr1	25059978	25060888	7
chr1	25061120	25061266	6
chr1	25062719	25063546	9
chr1	25069346	25069998	9
chr1	25078599	25080518	3
chr1	25081829	25085615	7
chr1	25086132	25086360	6
chr1	25087957	25088863	8
chr1	25091071	25092268	9
chr1	25096287	25096531	9
chr1	25098731	25099106	3
chr1	25099695	25100337	7
chr1	25103219	25107795	7
chr1	25107944	25109847	7
chr1	25146317	25146907	7
chr1	25154860	25155927	7
chr1	25162708	25164027	6
chr1	25165495	25167644	10
chr1	25169938	25170078	3
chr1	25171611	25171988	3
chr1	25174690	25175599	9
chr1	25175861	25177873	9
chr1	25179353	25180034	6
chr1	25181802	25182461	9
chr1	25188924	25189693	7
chr1	25211318	25211678	5
chr1	25226501	25227958	7
chr1	25243551	25244032	3
chr1	25267200	25268759	9
chr1	25269032	25270159	9
chr1	25326784	25327811	6
chr1	25448067	25449958	9
chr1	25468583	25469087	9
chr1	25490042	25490668	7
chr1	25492288	25493346	7
chr1	25503633	25504950	6
chr1	25538938	25539080	7
chr1	25543009	25543806	7
chr1	25575436	25576957	9
chr1	25579292	25579819	9
chr1	25599010	25600312	9
chr1	25621857	25622029	6
chr1	25623634	25623729	3
chr1	25626769	25626983	7
chr1	25643464	25645923	9
chr1	25657294	25658862	9
chr1	25671399	25673121	9
chr1	25678736	25678856	6
chr1	25684233	25685695	7
chr1	25696481	25699403	6
chr1	25717273	25717498	3
chr1	25758283	25758714	3
chr1	25762817	25763257	9
chr1	25775594	25776084	8
chr1	25783780	25784816	7
chr1	25793153	25793318	9
chr1	25821944	25824417	7
chr1	25826082	25828947	6
chr1	25877016	25877800	7
chr1	26276580	26277316	3
chr1	26279914	26279968	1
chr1	26289533	26289676	7
chr1	26290845	26291161	9
chr1	26321183	26321450	9
chr1	26403422	26404131	9
chr1	26404837	26405861	3
chr1	26426410	26427025	7
chr1	26857526	26857917	6
chr1	26909981	26910554	6
chr1	27048243	27048523	9
chr1	27298711	27299134	6
chr1	27303460	27304174	9
chr1	27306747	27307894	9
chr1	27476892	27478029	9
chr1	27478795	27479653	6
chr1	27503499	27503826	7
chr1	27607819	27609451	7
chr1	27657441	27658385	7
chr1	27722398	27722647	9
chr1	27887268	27887839	9
chr1	27966358	27966542	3
chr1	28004251	28004407	9
chr1	28048061	28048170	6
chr1	28101890	28102176	7
chr1	28213921	28214349	6
chr1	28218900	28219044	3
chr1	28348745	28349778	6
chr1	28373706	28373850	6
chr1	28807966	28808436	7
chr1	28971074	28971309	7
chr1	30018053	30019296	7
chr1	30416402	30417499	9
chr1	30497804	30498933	9
chr1	30503396	30503655	6
chr1	30554746	30555153	7
chr1	30588969	30589112	7
chr1	30590196	30591609	7
chr1	30632362	30633372	7
chr1	30633959	30634406	4
chr1	30635806	30636924	9
chr1	30680770	30681762	9
chr1	30685162	30685582	7
chr1	30699971	30700657	6
chr1	30700886	30701446	10
chr1	30715838	30717143	9
chr1	30720052	30720367	3
chr1	30721720	30721856	2
chr1	30750052	30752265	5
chr1	30773816	30774261	7
chr1	30792904	30794058	9
chr1	30798020	30798484	9
chr1	30819011	30820361	3
chr1	30945192	30945511	9
chr1	31064339	31065764	6
chr1	31095678	31096181	3
chr1	31101008	31101801	7
chr1	31218919	31220813	5
chr1	31260224	31261054	7
chr1	32173230	32174241	6
chr1	32174840	32176910	7
chr1	32178835	32179409	9
chr1	32223909	32224990	7
chr1	32242350	32243218	9
chr1	32294474	32294886	9
chr1	32301508	32301769	7
chr1	32303583	32303839	3
chr1	32338911	32339824	9
chr1	32346028	32348395	7
chr1	32403408	32404138	7
chr1	32408297	32408607	5
chr1	32410117	32410804	6
chr1	32428998	32429248	3
chr1	32433228	32433866	6
chr1	32443793	32444980	7
chr1	32460974	32461074	3
chr1	32463228	32464504	6
chr1	32470226	32470671	9
chr1	32503403	32504000	9
chr1	32506856	32506961	9
chr1	32625489	32625984	8
chr1	32632362	32634352	6
chr1	32634445	32635795	5
chr1	32639033	32639819	7
chr1	33124792	33125735	7
chr1	33126551	33126838	3
chr1	33127657	33128431	9
chr1	33174556	33176358	7
chr1	33193602	33195460	5
chr1	33195970	33196201	9
chr1	33268881	33270260	4
chr1	33271493	33272114	6
chr1	33523083	33523820	3
chr1	33528861	33529191	1
chr1	33529835	33530120	3
chr1	33636659	33636863	3
chr1	33640435	33642667	9
chr1	33758606	33759259	7
chr1	33770350	33771463	3
chr1	33772210	33772617	9
chr1	33775952	33777592	9
chr1	33818076	33818136	7
chr1	33932727	33933500	6
chr1	33935866	33936458	10
chr1	33940184	33941002	6
chr1	33941135	33941766	3
chr1	33945497	33946296	10
chr1	33946450	33948990	10
chr1	33966515	33967375	7
chr1	33980137	33980923	6
chr1	34012080	34013228	6
chr1	34043511	34044074	9
chr1	34045245	34045566	4
chr1	34054602	34055833	9
chr1	34138544	34139220	8
chr1	34140587	34140809	4
chr1	34141417	34141912	5
chr1	34142914	34143373	7
chr1	34248268	34249339	9
chr1	34300588	34301258	6
chr1	34570594	34571712	9
chr1	34753464	34754044	6
chr1	34778225	34780537	9
chr1	34793148	34794256	7
chr1	34799308	34799612	9
chr1	34802475	34804127	9
chr1	34804634	34805567	7
chr1	34810900	34811409	3
chr1	34812378	34815051	9
chr1	34820188	34820770	3
chr1	34821935	34823649	3
chr1	34824241	34824995	9
chr1	34828785	34829403	3
chr1	34877330	34878726	7
chr1	35180658	35181929	6
chr1	35197474	35198001	9
chr1	35200985	35201822	7
chr1	35202167	35203021	6
chr1	35331458	35332384	7
chr1	35359047	35359314	8
chr1	35359563	35360145	9
chr1	35360756	35361848	6
chr1	35362931	35363068	6
chr1	35374077	35375385	9
chr1	35402900	35403861	9
chr1	35427326	35427606	7
chr1	35428020	35428937	6
chr1	35429293	35429937	3
chr1	35519560	35520248	9
chr1	35521239	35521466	3
chr1	35536365	35536757	9
chr1	35550467	35552173	7
chr1	35611529	35612059	9
chr1	35674807	35675059	9
chr1	35729733	35731016	5
chr1	35749587	35751191	2
chr1	35758660	35759897	7
chr1	35765286	35765374	9
chr1	35878600	35880026	6
chr1	35881894	35882191	7
chr1	35926357	35926787	9
chr1	35934804	35936173	7
chr1	35936334	35936859	8
chr1	35943843	35944981	4
chr1	35945761	35946013	7
chr1	35995359	35996164	9
chr1	36030462	36031160	7
chr1	36071214	36072341	9
chr1	36089059	36089665	4
chr1	36217303	36218623	3
chr1	36458040	36458359	7
chr1	36472825	36473890	7
chr1	36474487	36475669	6
chr1	36546376	36546758	6
chr1	36558812	36559747	8
chr1	36606220	36606704	9
chr1	36607182	36607683	6
chr1	36697396	36698730	7
chr1	36707182	36707927	7
chr1	36743682	36744226	7
chr1	36745788	36746210	4
chr1	36792379	36793973	3
chr1	36797095	36798095	9
chr1	36798731	36798905	3
chr1	36799668	36803724	9
chr1	36809784	36809970	3
chr1	36812047	36815538	7
chr1	36831221	36832564	7
chr1	36847089	36847702	9
chr1	36854474	36855108	9
chr1	36863401	36864990	5
chr1	36867238	36868053	7
chr1	36872114	36872905	9
chr1	37065088	37066661	7
chr1	37077453	37078081	6
chr1	37096797	37098483	10
chr1	37102732	37103196	7
chr1	37103665	37104351	9
chr1	37114001	37114253	7
chr1	37115279	37118656	9
chr1	37121957	37122756	10
chr1	37150048	37150667	7
chr1	37151957	37153440	9
chr1	37219619	37220155	10
chr1	37231102	37232220	7
chr1	37288146	37288943	6
chr1	37300468	37301968	6
chr1	37338782	37339767	6
chr1	37348487	37349143	3
chr1	37351253	37352227	9
chr1	37356422	37356546	7
chr1	37357826	37359168	3
chr1	37361632	37362016	2
chr1	37367671	37369747	9
chr1	37376125	37376660	3
chr1	37378209	37378422	3
chr1	37381934	37382426	8
chr1	37386522	37387112	7
chr1	37471474	37471999	9
chr1	37612823	37615733	9
chr1	37616253	37616752	2
chr1	37628856	37629134	6
chr1	37653277	37654023	9
chr1	37661934	37662950	9
chr1	37663561	37664472	3
chr1	37665618	37666544	2
chr1	37670749	37672518	7
chr1	37673904	37675055	9
chr1	37676860	37678163	9
chr1	37678575	37679975	3
chr1	37686877	37687751	6
chr1	37689597	37690507	7
chr1	37695615	37697561	9
chr1	37698492	37699330	9
chr1	37707490	37707707	3
chr1	37717416	37719182	7
chr1	37720807	37721737	9
chr1	37725124	37728817	7
chr1	37729205	37730147	3
chr1	37742515	37743271	2
chr1	37744486	37745668	7
chr1	37850161	37850851	7
chr1	37863876	37864205	7
chr1	37865972	37866748	7
chr1	37873109	37873486	3
chr1	38048433	38048635	3
chr1	38055026	38055645	3
chr1	38056524	38058001	3
chr1	38062183	38063327	9
chr1	38130466	38131129	6
chr1	38197701	38200607	10
chr1	38221438	38222272	6
chr1	38240126	38241197	7
chr1	38267767	38268709	10
chr1	38272362	38272802	5
chr1	38332460	38334853	7
chr1	38367471	38367882	2
chr1	38368187	38368522	2
chr1	38369020	38369656	6
chr1	38388472	38389022	9
chr1	38389537	38391014	2
chr1	38394924	38397424	4
chr1	38405305	38406938	9
chr1	38407523	38407943	4
chr1	38416888	38417664	10
chr1	38417922	38418876	10
chr1	38428069	38428280	3
chr1	38436140	38438264	2
chr1	38439255	38441838	10
chr1	38446312	38446963	6
chr1	38448763	38450375	7
chr1	38470156	38471060	3
chr1	38477535	38477807	9
chr1	38478277	38478553	8
chr1	38490760	38492210	5
chr1	38513754	38514222	9
chr1	38544636	38544702	2
chr1	38545437	38546146	6
chr1	38546834	38547179	4
chr1	38588785	38589276	6
chr1	38610019	38610454	3
chr1	38620545	38620988	9
chr1	38625125	38626361	6
chr1	38629070	38629854	10
chr1	38729790	38730780	6
chr1	38800962	38801756	9
chr1	38802974	38803604	3
chr1	38816290	38817504	5
chr1	38825646	38827156	3
chr1	38930575	38931191	7
chr1	38971905	38972065	7
chr1	38973039	38973745	9
chr1	39012217	39012964	7
chr1	39013434	39014090	7
chr1	39014273	39014810	3
chr1	39016721	39017290	7
chr1	39024406	39024891	4
chr1	39026920	39027697	3
chr1	39028543	39029897	7
chr1	39035530	39036602	7
chr1	39062749	39065393	7
chr1	39069769	39070777	2
chr1	39083658	39085267	9
chr1	39089731	39090317	7
chr1	39092717	39093469	9
chr1	39093540	39093599	6
chr1	39095887	39096278	7
chr1	39096992	39100024	6
chr1	39101793	39106020	7
chr1	39106553	39107272	7
chr1	39143354	39143711	9
chr1	39144945	39145375	7
chr1	39152291	39152495	7
chr1	39160393	39160705	7
chr1	39176480	39178928	6
chr1	39179305	39180506	3
chr1	39185964	39186152	9
chr1	39195953	39196171	7
chr1	39207328	39207631	5
chr1	39228800	39229272	9
chr1	39232150	39233018	6
chr1	39260326	39260471	7
chr1	39261262	39261360	3
chr1	39267021	39267270	8
chr1	39283334	39283755	9
chr1	39298484	39300903	3
chr1	39311669	39313395	6
chr1	39313697	39314175	7
chr1	39318382	39319714	7
chr1	39327257	39328029	9
chr1	39335364	39336153	4
chr1	39336546	39337154	5
chr1	39338569	39340611	7
chr1	39349460	39349911	3
chr1	39361717	39362847	2
chr1	39366262	39366932	7
chr1	39439475	39439728	5
chr1	39440104	39440739	7
chr1	39441225	39442166	5
chr1	39443072	39444395	2
chr1	39445075	39447554	5
chr1	39448282	39448481	9
chr1	39461482	39463296	7
chr1	39555373	39557140	3
chr1	39637154	39637916	6
chr1	39646081	39646457	8
chr1	39657055	39657463	9
chr1	39662680	39663996	9
chr1	39676151	39676976	9
chr1	39823888	39825533	9
chr1	39937782	39937848	8
chr1	39940545	39940816	3
chr1	39941386	39942578	2
chr1	39944638	39944976	8
chr1	39947091	39948301	10
chr1	39949525	39949830	6
chr1	39959772	39960595	9
chr1	39962584	39963725	6
chr1	39964074	39965779	9
chr1	39969071	39969420	9
chr1	39971343	39971581	6
chr1	39972320	39973169	8
chr1	39988518	39989495	9
chr1	39989929	39990500	3
chr1	40015297	40015811	5
chr1	40017498	40018788	9
chr1	40020533	40025632	9
chr1	40053083	40053644	9
chr1	40357699	40358205	4
chr1	40358665	40359344	9
chr1	40444726	40444970	3
chr1	40501809	40502404	3
chr1	40599356	40600142	9
chr1	40600462	40601261	6
chr1	40889603	40890896	6
chr1	40950455	40952121	9
chr1	41026913	41027657	10
chr1	41034624	41035999	10
chr1	41268698	41270244	4
chr1	41270525	41270990	8
chr1	41271807	41273921	4
chr1	41673993	41675209	6
chr1	41676747	41677500	2
chr1	41747441	41747564	8
chr1	41748559	41748751	10
chr1	41749071	41749677	10
chr1	41752114	41752878	8
chr1	41811375	41812777	10
chr1	41813078	41815515	10
chr1	41819196	41822020	7
chr1	41822584	41823313	2
chr1	41826211	41827767	5
chr1	41887011	41888098	6
chr1	41889072	41889460	10
chr1	41892684	41892824	8
chr1	41898212	41901232	5
chr1	41905989	41907112	5
chr1	41960234	41961501	7
chr1	42012487	42013156	7
chr1	42070127	42070384	7
chr1	42228933	42229704	8
chr1	42230833	42234369	10
chr1	42254633	42256499	4
chr1	42256949	42258502	10
chr1	42263165	42263637	9
chr1	42280505	42281298	9
chr1	42302760	42302908	3
chr1	42395618	42396312	3
chr1	42480243	42480784	7
chr1	42485566	42486823	9
chr1	42538322	42538878	2
chr1	42542215	42542790	4
chr1	42543062	42544322	8
chr1	42566068	42566181	3
chr1	42580842	42581050	4
chr1	42651113	42652338	5
chr1	42661888	42663785	9
chr1	42674082	42674805	5
chr1	42677446	42681407	8
chr1	42683476	42683987	10
chr1	42704373	42715754	10
chr1	42725749	42726100	5
chr1	42727199	42727991	7
chr1	42771496	42772154	1
chr1	42773848	42774484	3
chr1	42774859	42776085	4
chr1	42814629	42815892	5
chr1	42874332	42874657	6
chr1	42910174	42910944	1
chr1	42959749	42960053	9
chr1	42989228	42990568	7
chr1	43005640	43005925	7
chr1	43019581	43020531	9
chr1	43128179	43128734	9
chr1	43130595	43131232	7
chr1	43134125	43134797	3
chr1	43135608	43135862	4
chr1	43136844	43138669	10
chr1	43140622	43143095	6
chr1	43143385	43143814	9
chr1	43144533	43145706	9
chr1	43153083	43154239	3
chr1	43159374	43159877	9
chr1	43161207	43161370	7
chr1	43169150	43169298	6
chr1	43174739	43175173	3
chr1	43178333	43179348	7
chr1	43190940	43192086	3
chr1	43197105	43197210	9
chr1	43199499	43200116	7
chr1	43210344	43210765	5
chr1	43211755	43211864	5
chr1	43213260	43213746	3
chr1	43217869	43218220	3
chr1	43221520	43221969	9
chr1	43405492	43405796	3
chr1	43425879	43427010	5
chr1	43463949	43464884	7
chr1	43468863	43470392	9
chr1	43470930	43471035	4
chr1	43474182	43474690	7
chr1	43475245	43475748	4
chr1	43476431	43476788	2
chr1	43482522	43483752	9
chr1	43484595	43484987	3
chr1	43489260	43490153	7
chr1	43497042	43497258	7
chr1	43500285	43502419	7
chr1	43529002	43531668	6
chr1	43534712	43536681	6
chr1	43543432	43544737	5
chr1	43545727	43546449	6
chr1	43597337	43597700	7
chr1	43754401	43754791	7
chr1	43767647	43768495	9
chr1	43775801	43776431	9
chr1	43781353	43783563	9
chr1	43818434	43819101	7
chr1	43825703	43825856	3
chr1	43843301	43843881	9
chr1	43867917	43869021	9
chr1	43874313	43874571	9
chr1	43877248	43877657	6
chr1	44057048	44058078	7
chr1	44120313	44120724	6
chr1	44121986	44122338	3
chr1	44198153	44198518	7
chr1	44216578	44217414	6
chr1	44596405	44597489	7
chr1	45472815	45473696	7
chr1	45488210	45488770	9
chr1	45755375	45756555	9
chr1	45815259	45815895	3
chr1	45926259	45927089	2
chr1	46625943	46626107	3
chr1	46761250	46761587	7
chr1	46830043	46831150	8
chr1	46838085	46838433	9
chr1	46839362	46839419	7
chr1	46840572	46840982	3
chr1	46841439	46842581	3
chr1	46843413	46844017	9
chr1	46848851	46850219	9
chr1	46851055	46852104	6
chr1	46887639	46888261	2
chr1	46932556	46933305	3
chr1	46936749	46938060	9
chr1	46964284	46965235	7
chr1	46969327	46970004	7
chr1	46982854	46983364	9
chr1	46986252	46986866	5
chr1	46998598	46998840	3
chr1	46999352	47000295	3
chr1	47001456	47001766	3
chr1	47003639	47004440	7
chr1	47077099	47077294	9
chr1	47103686	47104569	8
chr1	47112269	47112585	7
chr1	47120676	47120950	1
chr1	47191154	47191322	4
chr1	47192712	47193517	7
chr1	47196380	47197254	9
chr1	47217174	47217358	7
chr1	47261164	47262226	5
chr1	47263472	47264200	5
chr1	47278320	47279511	4
chr1	47488779	47489022	3
chr1	47863167	47864845	6
chr1	50852990	50853499	5
chr1	50934481	50934636	7
chr1	50961285	50963358	7
chr1	50969462	50969831	7
chr1	50979039	50979463	5
chr1	50980301	50981928	6
chr1	51048862	51049260	7
chr1	51056839	51057474	9
chr1	51065907	51067171	3
chr1	51067871	51068229	3
chr1	51069022	51069252	3
chr1	51105263	51106731	9
chr1	51115174	51116375	7
chr1	51119761	51119942	7
chr1	51147230	51147925	9
chr1	51191772	51192085	6
chr1	51192901	51193644	9
chr1	51199092	51199982	6
chr1	51265430	51266050	4
chr1	51267009	51267431	6
chr1	51323530	51323860	7
chr1	51326253	51327549	7
chr1	51332833	51333952	6
chr1	51334435	51335050	6
chr1	51401788	51402488	6
chr1	51513561	51514543	5
chr1	51514877	51515551	6
chr1	51660593	51661006	9
chr1	51758724	51759345	7
chr1	51782222	51783198	9
chr1	51819893	51821100	7
chr1	51821603	51822879	9
chr1	51836828	51838415	7
chr1	51873197	51873858	9
chr1	51875504	51876514	9
chr1	51889005	51889244	4
chr1	51897611	51898152	9
chr1	51899025	51899779	3
chr1	51906148	51906563	9
chr1	51906821	51907216	7
chr1	51991843	51993000	6
chr1	52140147	52141135	9
chr1	52145788	52146196	9
chr1	52149934	52150219	6
chr1	52151859	52152765	9
chr1	52156143	52157063	9
chr1	52158780	52159317	7
chr1	52160234	52160700	3
chr1	52161550	52162295	7
chr1	52163876	52164503	3
chr1	52165030	52166173	9
chr1	52233925	52234249	6
chr1	52259834	52260909	5
chr1	52270137	52271035	3
chr1	52280174	52280667	6
chr1	52294362	52294615	7
chr1	52299387	52299915	7
chr1	52353929	52355534	3
chr1	52387440	52388375	6
chr1	52389654	52389812	2
chr1	52435590	52436329	7
chr1	52438441	52438853	9
chr1	52454739	52454968	9
chr1	52462747	52463469	1
chr1	52464408	52467324	9
chr1	52502270	52502728	7
chr1	52505799	52506325	6
chr1	52520065	52520409	5
chr1	52553615	52554837	5
chr1	52578302	52579066	10
chr1	52601698	52601858	3
chr1	52636152	52636530	9
chr1	52663302	52664097	5
chr1	52719114	52719747	6
chr1	52722444	52723391	7
chr1	52723743	52725162	9
chr1	52799242	52800818	7
chr1	52816424	52817105	6
chr1	52818396	52818658	3
chr1	52897921	52898098	7
chr1	52903769	52905536	9
chr1	52932317	52932800	7
chr1	52951176	52951359	7
chr1	52972328	52972483	5
chr1	52973216	52974225	7
chr1	52986262	52987742	7
chr1	53005226	53005491	7
chr1	53013702	53015162	7
chr1	53017392	53017558	6
chr1	53061485	53062395	6
chr1	53442725	53443403	9
chr1	53547182	53547346	9
chr1	53707043	53708027	7
chr1	53816342	53817969	9
chr1	53844171	53844400	3
chr1	53845190	53846559	7
chr1	53894363	53894801	3
chr1	53895752	53896198	9
chr1	53899398	53900152	9
chr1	53900753	53901351	3
chr1	53925271	53925892	2
chr1	53936178	53937125	3
chr1	53939481	53939799	7
chr1	53952199	53953415	9
chr1	53972540	53973407	9
chr1	53985248	53987780	9
chr1	54002316	54002968	9
chr1	54003579	54004198	9
chr1	54004985	54006587	9
chr1	54014210	54015501	9
chr1	54022514	54023914	9
chr1	54039860	54039972	9
chr1	54042870	54043736	7
chr1	54046474	54046979	5
chr1	54059434	54061866	7
chr1	54065018	54066370	9
chr1	54074782	54075530	3
chr1	54076536	54077397	7
chr1	54082676	54083904	9
chr1	54091071	54091501	3
chr1	54092213	54092379	6
chr1	54105260	54108017	9
chr1	54117737	54119549	7
chr1	54120678	54120757	9
chr1	54132979	54133398	3
chr1	54133879	54134095	7
chr1	54145075	54145518	3
chr1	54151460	54151869	5
chr1	54152946	54154042	7
chr1	54163751	54163870	9
chr1	54168219	54168943	7
chr1	54192264	54193339	6
chr1	54464319	54465222	9
chr1	54467013	54467388	9
chr1	54468114	54469406	5
chr1	54713322	54713542	7
chr1	54715277	54715803	8
chr1	54716824	54717611	7
chr1	54821681	54821928	3
chr1	54896107	54896354	7
chr1	54897052	54897606	7
chr1	55051655	55052142	7
chr1	55130329	55130829	7
chr1	55158241	55159429	7
chr1	55201474	55202562	6
chr1	55407587	55408606	5
chr1	55448970	55449050	9
chr1	55500564	55501359	2
chr1	55526566	55526989	3
chr1	55553252	55554136	9
chr1	55557775	55558755	3
chr1	55559163	55559396	6
chr1	55559546	55560448	2
chr1	55664973	55667157	10
chr1	55693546	55694134	7
chr1	55734955	55735333	7
chr1	55737555	55738137	7
chr1	55792689	55793429	6
chr1	55887262	55888588	10
chr1	55890085	55893314	6
chr1	55894095	55897482	7
chr1	55898568	55900973	6
chr1	55913593	55915011	8
chr1	55915309	55915590	6
chr1	55915680	55917741	6
chr1	55919327	55920226	8
chr1	55921916	55923003	5
chr1	55955967	55961367	7
chr1	55990026	55992737	9
chr1	56066072	56067221	9
chr1	56071834	56072467	7
chr1	56088751	56090183	7
chr1	56129274	56130215	7
chr1	56163943	56164596	6
chr1	56209117	56214191	5
chr1	56242185	56248944	5
chr1	56249207	56249541	9
chr1	56249793	56251898	7
chr1	56252503	56254006	5
chr1	56303916	56306546	7
chr1	56331240	56333900	5
chr1	56334268	56334672	9
chr1	56610174	56610561	3
chr1	56663864	56665308	6
chr1	56749357	56751216	5
chr1	56788346	56789646	7
chr1	56834149	56835233	8
chr1	56844234	56844819	6
chr1	56847136	56847988	3
chr1	56850133	56854783	7
chr1	56856777	56857361	7
chr1	56857586	56859221	9
chr1	56859705	56860908	9
chr1	56861436	56863422	9
chr1	56864233	56866313	5
chr1	56867356	56868258	9
chr1	56871318	56871770	9
chr1	56872046	56872195	9
chr1	56873475	56874177	9
chr1	56875802	56876178	9
chr1	56882134	56882705	7
chr1	56889912	56890269	9
chr1	56891320	56894311	7
chr1	56895228	56896390	9
chr1	56896960	56907493	5
chr1	56907794	56909793	6
chr1	56910191	56929003	7
chr1	56930443	56935825	9
chr1	56936752	56969325	6
chr1	56982021	56985690	8
chr1	57206386	57208036	8
chr1	57208243	57210048	4
chr1	57261199	57262978	9
chr1	57265593	57266030	10
chr1	57298598	57299306	7
chr1	57388220	57389820	6
chr1	57401060	57401213	3
chr1	57413081	57414263	9
chr1	57428545	57428885	6
chr1	57537410	57537636	7
chr1	57606390	57606933	9
chr1	57634539	57635188	9
chr1	57808053	57808531	7
chr1	57817411	57818097	5
chr1	57820038	57821420	3
chr1	57822837	57825410	9
chr1	57875125	57876090	10
chr1	57878090	57879637	9
chr1	57890320	57890756	2
chr1	57903600	57905064	9
chr1	58043293	58044296	9
chr1	58045201	58045800	6
chr1	58046670	58047487	2
chr1	58209971	58211550	6
chr1	58359329	58359933	7
chr1	58366706	58367219	3
chr1	58465068	58465843	3
chr1	58494597	58495269	3
chr1	58496325	58496648	3
chr1	58568264	58569841	3
chr1	58585003	58585695	6
chr1	58614272	58614434	3
chr1	58735566	58737668	6
chr1	58739070	58740836	6
chr1	58746007	58746632	9
chr1	58855820	58857003	3
chr1	58857648	58857891	3
chr1	58909396	58910243	3
chr1	58911301	58911736	3
chr1	58984779	58985972	9
chr1	58995636	58996072	3
chr1	59164112	59164653	2
chr1	59373899	59374543	3
chr1	59405147	59405484	6
chr1	59914307	59915419	7
chr1	59927147	59927367	7
chr1	59943635	59946158	7
chr1	59987242	59988167	7
chr1	60357929	60360877	9
chr1	60395285	60397437	7
chr1	60407132	60408059	7
chr1	60408442	60408561	6
chr1	60410706	60412742	7
chr1	60467775	60469995	7
chr1	60470731	60471894	3
chr1	60480834	60481992	7
chr1	60487712	60489240	3
chr1	60490025	60491039	9
chr1	60567425	60567887	6
chr1	60626923	60628519	2
chr1	60715121	60716235	2
chr1	60718343	60718761	7
chr1	60722582	60724362	9
chr1	60732232	60733073	9
chr1	60795144	60796804	9
chr1	60803064	60803633	9
chr1	60822938	60824797	7
chr1	60843713	60843995	8
chr1	60845150	60847323	9
chr1	60848820	60849712	9
chr1	60851086	60852685	2
chr1	60858107	60858790	9
chr1	60860626	60861931	10
chr1	60884820	60885443	7
chr1	60897775	60898580	6
chr1	60936089	60936566	6
chr1	60960563	60961209	7
chr1	61040523	61041048	3
chr1	61042154	61043043	5
chr1	61470388	61471035	9
chr1	61471996	61472176	8
chr1	61472449	61473497	10
chr1	61694447	61696634	9
chr1	62562085	62562855	6
chr1	62563186	62563365	8
chr1	62564396	62566880	8
chr1	62687089	62688445	7
chr1	62708174	62708628	8
chr1	62745746	62746886	9
chr1	62748364	62748775	1
chr1	62749800	62751313	6
chr1	62790111	62791152	7
chr1	62795435	62796547	8
chr1	62805713	62806488	4
chr1	62808441	62809299	3
chr1	62809726	62810012	3
chr1	62907233	62908491	9
chr1	62908659	62909341	7
chr1	62926827	62927150	9
chr1	62934453	62935416	8
chr1	62947009	62947237	7
chr1	62947541	62948346	2
chr1	63055826	63056018	9
chr1	63203422	63203475	1
chr1	63204516	63205290	8
chr1	63444418	63445731	6
chr1	63457936	63458312	7
chr1	63478727	63479151	9
chr1	63486214	63486950	9
chr1	63493382	63493771	7
chr1	63534463	63534563	7
chr1	63572061	63572485	2
chr1	63666860	63668290	2
chr1	63719971	63720547	9
chr1	63721862	63722181	9
chr1	63725628	63725865	3
chr1	63764647	63765387	7
chr1	63768182	63771378	6
chr1	63851036	63851414	2
chr1	63851814	63852214	6
chr1	63866214	63866299	7
chr1	63867053	63867906	9
chr1	63868148	63868704	3
chr1	63869969	63872295	7
chr1	63873800	63874163	7
chr1	63876333	63878119	5
chr1	63898447	63899322	7
chr1	63899583	63900011	8
chr1	63910529	63911383	9
chr1	63914261	63914918	9
chr1	63917767	63918592	7
chr1	63928927	63929179	7
chr1	63931602	63931971	9
chr1	63933200	63935641	7
chr1	63946935	63947492	3
chr1	63951793	63952052	7
chr1	63964077	63964773	7
chr1	63967713	63968754	9
chr1	63971453	63974989	9
chr1	63976864	63978359	2
chr1	63991840	63993338	9
chr1	63994282	63995124	10
chr1	63995363	63995587	6
chr1	64022149	64022314	5
chr1	64023296	64023585	5
chr1	64025119	64025397	9
chr1	64027849	64028137	3
chr1	64031307	64031817	9
chr1	64034622	64036185	9
chr1	64037499	64038443	9
chr1	64039878	64040892	9
chr1	64042692	64044455	9
chr1	64047852	64049104	9
chr1	64050277	64050555	3
chr1	64051834	64052386	9
chr1	64055958	64056817	7
chr1	64059175	64059660	3
chr1	64062841	64063961	7
chr1	64067747	64068665	9
chr1	64074099	64075246	7
chr1	64078100	64078263	8
chr1	64078605	64080088	9
chr1	64080500	64081385	7
chr1	64081764	64084822	9
chr1	64086042	64086945	9
chr1	64105194	64105929	3
chr1	64106402	64110181	9
chr1	64110296	64112024	3
chr1	64113001	64116368	7
chr1	64117340	64118680	6
chr1	64123413	64123833	9
chr1	64198855	64199043	6
chr1	64222718	64223412	9
chr1	64223974	64224129	10
chr1	64361512	64362329	2
chr1	64441129	64441930	3
chr1	64463132	64465321	7
chr1	64508249	64510174	9
chr1	64513972	64514494	7
chr1	64520790	64521088	9
chr1	64521383	64523415	7
chr1	64546007	64546468	7
chr1	64555142	64556394	9
chr1	64575798	64576314	9
chr1	64596664	64597406	3
chr1	64620136	64621397	9
chr1	64631688	64632353	5
chr1	64633047	64634774	7
chr1	64682731	64683377	9
chr1	64716492	64717187	7
chr1	64853100	64854009	2
chr1	64911849	64912615	3
chr1	64915555	64918293	4
chr1	64919165	64919725	6
chr1	64974925	64976671	2
chr1	64978319	64978937	6
chr1	64982888	64983016	9
chr1	64985204	64985293	7
chr1	65280354	65281745	7
chr1	65330759	65330895	7
chr1	65333558	65335006	7
chr1	65335741	65336399	9
chr1	65347949	65348129	9
chr1	65355022	65355896	7
chr1	65367538	65367704	3
chr1	65452093	65452636	7
chr1	65538009	65538888	7
chr1	65635005	65636142	9
chr1	66186717	66187586	6
chr1	66192508	66193193	9
chr1	66195010	66195535	8
chr1	66196393	66197910	7
chr1	66205630	66206284	7
chr1	66278171	66280503	7
chr1	66323423	66326732	6
chr1	66337318	66337697	9
chr1	66338315	66340172	7
chr1	66348800	66349110	6
chr1	66355736	66355877	3
chr1	66362940	66363671	6
chr1	66364933	66366272	9
chr1	66384714	66386137	9
chr1	66388955	66391215	6
chr1	66408740	66409195	3
chr1	66415041	66419311	3
chr1	66420102	66420245	3
chr1	66428785	66431844	9
chr1	66436679	66437010	7
chr1	66437777	66438343	7
chr1	66467258	66467724	6
chr1	66468809	66470700	7
chr1	66493172	66493284	6
chr1	66551694	66553022	9
chr1	66555801	66556456	9
chr1	66606779	66607803	9
chr1	66608449	66608989	9
chr1	66611472	66611631	9
chr1	66649270	66649902	7
chr1	68371445	68371702	6
chr1	69759326	69759949	7
chr1	70725183	70725662	6
chr1	70725939	70727284	7
chr1	71271681	71272895	6
chr1	71356937	71358055	7
chr1	71371189	71371691	9
chr1	71771710	71772459	6
chr1	71844553	71845509	7
chr1	72002553	72004196	7
chr1	72256761	72256951	5
chr1	72284827	72286441	7
chr1	72295701	72296093	7
chr1	72336518	72337208	3
chr1	72433288	72434150	2
chr1	72439179	72439622	6
chr1	72454585	72456011	5
chr1	72456391	72457027	7
chr1	72457757	72458364	9
chr1	72470881	72472035	3
chr1	72506166	72506687	5
chr1	72535324	72535572	6
chr1	72537816	72538325	9
chr1	72576738	72577921	8
chr1	72593184	72594183	6
chr1	72745550	72747002	6
chr1	72810268	72810711	3
chr1	72966260	72966617	7
chr1	72992043	72992639	7
chr1	72993063	72993176	3
chr1	73064111	73065074	9
chr1	73112039	73113844	5
chr1	73115440	73116489	5
chr1	73243083	73243491	3
chr1	73244260	73244440	5
chr1	73362102	73362509	4
chr1	73363305	73364328	8
chr1	73367536	73367627	7
chr1	73592981	73593260	4
chr1	73593934	73594463	7
chr1	73915350	73915769	6
chr1	73930300	73930978	9
chr1	73932683	73933610	3
chr1	73935077	73935929	7
chr1	73951061	73951652	3
chr1	73974543	73975147	3
chr1	73979236	73979611	4
chr1	73991161	73991783	9
chr1	73992464	73992784	1
chr1	74197691	74198315	9
chr1	74227255	74227853	9
chr1	74237339	74242311	6
chr1	74242430	74243241	3
chr1	74244775	74245594	7
chr1	74295197	74295322	3
chr1	74295537	74296209	10
chr1	74362422	74362896	7
chr1	74386282	74386781	6
chr1	74437730	74439939	3
chr1	74450385	74450778	3
chr1	74789599	74791364	8
chr1	74792515	74792714	8
chr1	74793275	74794348	8
chr1	74797518	74800539	8
chr1	74803798	74806721	8
chr1	74815908	74816780	6
chr1	74817284	74818169	6
chr1	74818866	74819220	3
chr1	74821082	74821159	9
chr1	74829721	74830673	9
chr1	74840081	74840784	9
chr1	74843044	74843901	9
chr1	74846103	74846299	1
chr1	74848969	74849335	6
chr1	74849534	74850473	6
chr1	74850616	74850924	6
chr1	74859225	74861001	6
chr1	74893935	74894633	2
chr1	75128760	75129538	7
chr1	75169444	75169862	7
chr1	75216533	75218122	7
chr1	75226410	75226513	7
chr1	75235555	75236143	7
chr1	75244221	75244384	9
chr1	75254623	75255285	6
chr1	75262481	75262734	7
chr1	75281144	75281916	5
chr1	75282892	75283758	7
chr1	75289892	75290556	10
chr1	75294353	75294630	7
chr1	75295947	75296479	9
chr1	75339247	75340353	7
chr1	75344381	75346249	2
chr1	75357123	75357529	7
chr1	75357832	75358403	9
chr1	75359273	75359836	7
chr1	75383700	75387405	7
chr1	75392020	75393620	6
chr1	75398011	75398359	9
chr1	75405513	75405663	4
chr1	75408132	75408679	3
chr1	75421344	75426011	8
chr1	75442688	75444667	8
chr1	75480224	75481099	6
chr1	75547600	75548037	3
chr1	75555790	75557434	9
chr1	75564598	75567247	7
chr1	75585714	75587796	9
chr1	75588557	75588675	7
chr1	75675604	75676078	9
chr1	75677433	75678056	7
chr1	75678353	75679063	2
chr1	75704420	75705045	8
chr1	75729096	75729230	6
chr1	75839325	75839923	5
chr1	75841346	75842782	4
chr1	75844067	75846245	1
chr1	75848041	75848914	9
chr1	75864551	75865086	3
chr1	75868939	75870118	6
chr1	75871778	75875248	9
chr1	75876776	75879073	7
chr1	75894521	75894916	9
chr1	75901426	75902646	2
chr1	75931499	75932284	7
chr1	75933292	75934013	7
chr1	75956343	75957445	4
chr1	75977501	75979030	6
chr1	76000719	76002648	5
chr1	76029046	76029539	2
chr1	76030550	76030939	4
chr1	76031715	76032188	3
chr1	76070287	76070514	7
chr1	76420202	76421315	6
chr1	76427222	76428504	7
chr1	76466442	76470907	7
chr1	76483267	76484934	7
chr1	76487321	76487950	9
chr1	76489081	76489142	2
chr1	76507960	76509994	7
chr1	76636847	76638298	8
chr1	76641400	76641477	8
chr1	76642459	76643064	2
chr1	76659728	76660288	7
chr1	76866226	76867173	6
chr1	76872793	76873336	6
chr1	76873503	76874227	9
chr1	77028313	77028802	7
chr1	77109884	77110325	6
chr1	77111081	77112012	9
chr1	77369218	77370131	9
chr1	77377375	77377882	8
chr1	77383203	77383928	8
chr1	77389366	77389510	3
chr1	77406546	77407054	8
chr1	77411141	77412768	6
chr1	77416180	77417204	7
chr1	77420354	77420520	2
chr1	77421699	77422322	9
chr1	77447787	77448813	7
chr1	77461600	77461841	2
chr1	77464337	77465651	7
chr1	77493978	77497750	8
chr1	77509174	77509918	7
chr1	77522805	77522949	9
chr1	77527601	77527959	9
chr1	77532493	77532969	8
chr1	77548348	77548565	6
chr1	77565289	77569110	7
chr1	77570787	77571046	7
chr1	77586752	77587091	9
chr1	77599009	77599164	9
chr1	77625588	77626074	9
chr1	77651267	77652090	7
chr1	77702706	77704820	3
chr1	77818588	77819973	3
chr1	77826716	77827053	9
chr1	77895969	77896485	6
chr1	78309157	78309832	8
chr1	78312141	78312480	1
chr1	78425276	78426578	7
chr1	78530717	78531088	7
chr1	78537156	78538142	6
chr1	78742190	78743157	6
chr1	78745212	78745606	6
chr1	78746680	78746887	5
chr1	79334600	79336134	6
chr1	79336894	79337159	6
chr1	79438035	79440091	6
chr1	79443849	79443990	7
chr1	79445410	79445891	5
chr1	79485617	79486267	3
chr1	79710914	79711940	7
chr1	79736534	79737132	3
chr1	79818930	79820030	3
chr1	79823981	79824761	5
chr1	79825151	79825379	7
chr1	79825461	79825711	3
chr1	79978627	79979405	3
chr1	80032199	80033694	8
chr1	80073437	80074896	7
chr1	80124143	80125044	7
chr1	80388901	80389311	9
chr1	80389562	80390984	6
chr1	80472336	80473040	3
chr1	80501463	80504636	5
chr1	80619236	80619672	9
chr1	80963943	80964713	7
chr1	81062669	81063027	9
chr1	81064417	81064680	7
chr1	81077249	81080934	6
chr1	81095929	81096083	1
chr1	81178430	81181709	7
chr1	81182654	81182777	1
chr1	81212682	81213634	5
chr1	81266028	81266806	2
chr1	81592597	81593615	10
chr1	81594348	81595461	10
chr1	82085907	82086597	3
chr1	82092547	82092996	7
chr1	82113214	82113914	3
chr1	82157787	82158754	7
chr1	82604844	82605642	9
chr1	82608213	82609247	6
chr1	82724433	82724586	7
chr1	82735377	82736290	3
chr1	82736947	82737818	9
chr1	82740933	82741973	9
chr1	82765334	82765520	9
chr1	82774990	82776149	9
chr1	82788056	82788407	6
chr1	82836329	82836717	9
chr1	82879373	82880519	5
chr1	82906457	82907068	3
chr1	82910360	82910800	7
chr1	82981314	82981390	9
chr1	82993220	82993511	9
chr1	82993903	82994478	7
chr1	83037521	83038077	6
chr1	83153036	83153337	7
chr1	83276617	83277687	10
chr1	83296090	83298256	6
chr1	83338940	83339876	9
chr1	83340327	83341576	9
chr1	83347528	83347820	5
chr1	83350783	83351320	7
chr1	83353966	83355604	7
chr1	83362178	83363035	9
chr1	83389027	83389082	2
chr1	83395286	83396616	9
chr1	83400637	83402709	9
chr1	83404098	83406190	9
chr1	83406440	83406703	7
chr1	83509563	83509705	7
chr1	83526799	83527852	7
chr1	83528237	83529337	9
chr1	83531507	83532103	3
chr1	83582471	83583479	7
chr1	83590186	83590322	5
chr1	83600916	83601339	3
chr1	83661963	83662708	5
chr1	83685331	83685544	7
chr1	84079470	84080832	2
chr1	84086329	84087347	8
chr1	84143935	84144840	7
chr1	84250648	84250776	7
chr1	84286390	84286938	6
chr1	84321444	84321739	7
chr1	84363871	84364367	3
chr1	84365636	84367648	9
chr1	84368436	84369118	3
chr1	84381653	84382416	9
chr1	84387765	84388081	8
chr1	84396802	84396877	8
chr1	84397229	84397474	6
chr1	84427750	84428064	6
chr1	84443672	84443853	6
chr1	84464405	84465167	9
chr1	84561063	84561918	7
chr1	84618963	84619831	6
chr1	84621589	84622438	4
chr1	84777913	84778322	9
chr1	84935385	84936286	6
chr1	85757878	85758286	7
chr1	85869776	85870729	6
chr1	85891309	85892311	9
chr1	85896238	85897836	6
chr1	85899903	85901470	6
chr1	85913017	85913983	3
chr1	85918532	85919130	3
chr1	85920706	85921218	9
chr1	85931178	85931995	5
chr1	85934612	85934847	8
chr1	85942063	85942733	5
chr1	85952238	85953007	9
chr1	85953454	85954216	9
chr1	85958253	85958989	7
chr1	85999609	86000769	3
chr1	86021120	86021854	7
chr1	86039558	86040334	4
chr1	86044961	86045614	7
chr1	86149698	86150377	7
chr1	86175313	86176241	3
chr1	86198242	86198836	3
chr1	86245383	86246152	9
chr1	86301883	86303029	2
chr1	86376414	86380000	6
chr1	86419443	86419604	6
chr1	86420064	86420359	5
chr1	86433333	86433786	7
chr1	86435810	86436077	10
chr1	86443310	86443823	10
chr1	86470441	86471356	9
chr1	86491419	86492206	2
chr1	86502945	86503659	10
chr1	86505079	86505934	10
chr1	86529970	86530670	6
chr1	86533119	86533850	6
chr1	86596302	86597426	3
chr1	86681015	86682343	6
chr1	86834965	86836400	7
chr1	86913461	86915698	9
chr1	86917702	86918902	7
chr1	86923783	86924289	9
chr1	86926160	86926396	9
chr1	86931230	86932495	9
chr1	87001475	87001782	9
chr1	87002605	87003539	4
chr1	87008367	87008908	2
chr1	87010955	87011325	7
chr1	87173664	87175015	2
chr1	87212061	87212794	3
chr1	87232968	87233361	3
chr1	87404918	87405342	9
chr1	87412039	87412913	3
chr1	87473692	87473766	3
chr1	87474472	87474680	7
chr1	87482671	87483049	9
chr1	87486176	87486874	7
chr1	87492502	87493057	3
chr1	87500895	87502211	9
chr1	87503808	87506398	9
chr1	87506615	87508857	7
chr1	87511297	87511706	9
chr1	87518586	87519146	9
chr1	87532763	87533269	9
chr1	87533648	87534353	9
chr1	87535950	87537904	9
chr1	87542002	87542566	7
chr1	87580629	87582047	2
chr1	87583155	87583274	7
chr1	87589297	87590224	3
chr1	87590850	87591005	3
chr1	87592851	87594929	7
chr1	87597742	87597856	9
chr1	87603380	87604499	9
chr1	87605419	87605470	9
chr1	87606067	87606942	9
chr1	87607438	87608171	6
chr1	87657727	87658282	6
chr1	87678307	87679512	7
chr1	87680270	87681494	9
chr1	87684406	87685413	3
chr1	87685814	87686669	3
chr1	87700233	87700407	7
chr1	87704216	87704431	3
chr1	87712290	87712783	9
chr1	87717145	87717525	9
chr1	87721171	87722140	7
chr1	87732889	87734735	7
chr1	87740361	87741125	7
chr1	87786094	87786623	7
chr1	87792676	87794054	9
chr1	87798239	87798685	9
chr1	87811154	87814330	7
chr1	87848914	87849443	7
chr1	87928779	87929054	9
chr1	87930241	87930764	7
chr1	87932531	87933498	7
chr1	87934279	87935714	9
chr1	87936071	87936437	9
chr1	87947466	87948527	9
chr1	88320154	88321217	6
chr1	88705462	88705676	6
chr1	88706472	88706883	5
chr1	88717368	88720162	7
chr1	88757980	88758041	8
chr1	88908744	88909218	7
chr1	89032732	89033113	9
chr1	89034266	89035915	6
chr1	89049405	89050470	3
chr1	89071139	89073510	8
chr1	89138515	89138756	6
chr1	89163282	89164867	7
chr1	89171549	89171757	6
chr1	89191263	89191808	8
chr1	89193365	89196096	9
chr1	89244713	89244944	7
chr1	89245217	89245924	8
chr1	89302366	89303340	7
chr1	89478498	89479401	5
chr1	89573748	89574225	3
chr1	89575505	89576657	4
chr1	89588335	89588893	7
chr1	89599223	89601057	7
chr1	89606955	89607690	9
chr1	89611101	89611669	9
chr1	89622780	89623705	7
chr1	89627196	89627837	7
chr1	89646956	89647274	3
chr1	89680542	89681032	4
chr1	89681208	89681861	7
chr1	89780844	89782353	7
chr1	89800682	89801958	9
chr1	89804767	89805527	3
chr1	89845003	89846106	9
chr1	89847112	89849838	8
chr1	89876055	89877193	2
chr1	89878282	89879375	9
chr1	90054546	90055529	7
chr1	90055829	90056135	3
chr1	90206982	90207588	1
chr1	90220146	90220910	4
chr1	90229826	90230499	9
chr1	90273084	90273593	9
chr1	90275069	90276509	7
chr1	90278770	90280351	4
chr1	90283565	90285026	6
chr1	90288728	90288985	5
chr1	90290343	90291121	4
chr1	90321609	90321869	5
chr1	90346671	90347619	7
chr1	90353077	90353853	2
chr1	90356206	90357876	6
chr1	90364693	90365333	9
chr1	90381629	90382269	7
chr1	90385490	90385578	5
chr1	90386891	90387406	7
chr1	90390069	90390686	5
chr1	90440907	90441295	8
chr1	90488123	90488600	7
chr1	90489385	90489645	3
chr1	90509251	90509755	7
chr1	90564654	90564848	9
chr1	90648840	90649632	7
chr1	90690919	90692267	7
chr1	90735227	90735832	9
chr1	90740731	90741215	7
chr1	90748749	90748903	6
chr1	90751150	90752109	9
chr1	90754058	90754988	6
chr1	90837858	90839466	6
chr1	90903861	90904680	7
chr1	90967281	90968059	4
chr1	90968520	90969011	7
chr1	90969273	90969842	2
chr1	90980190	90981978	7
chr1	90999731	91000111	6
chr1	91021908	91023444	9
chr1	91051248	91051824	9
chr1	91059855	91063717	7
chr1	91064700	91065170	7
chr1	91066153	91066439	3
chr1	91067784	91068515	9
chr1	91069444	91069885	3
chr1	91084347	91087196	9
chr1	91087872	91088370	7
chr1	91120738	91121342	3
chr1	91180500	91182188	6
chr1	91187173	91187804	9
chr1	91188939	91189517	9
chr1	91193152	91193578	9
chr1	91203365	91204067	7
chr1	91204340	91204576	9
chr1	91204867	91205502	9
chr1	91206488	91207304	6
chr1	91207946	91208033	6
chr1	91209187	91209697	10
chr1	91210786	91211129	3
chr1	91211894	91211947	6
chr1	91216621	91217171	9
chr1	91251595	91251899	7
chr1	91331919	91332928	7
chr1	91347104	91347208	8
chr1	91349509	91349592	3
chr1	91352479	91352635	3
chr1	91400867	91401304	3
chr1	91445005	91446700	3
chr1	91457012	91458407	7
chr1	91597357	91598301	9
chr1	91802456	91803484	8
chr1	91837519	91837668	2
chr1	91839617	91840004	3
chr1	91842259	91842799	3
chr1	91844081	91844504	7
chr1	91844750	91845324	2
chr1	91846229	91846485	4
chr1	91872117	91872814	7
chr1	91873450	91873897	6
chr1	91879823	91881521	7
chr1	91907307	91907663	6
chr1	91908521	91909000	7
chr1	91912611	91912787	7
chr1	91918317	91918636	7
chr1	91920125	91920383	6
chr1	91920915	91921602	7
chr1	91932060	91932909	5
chr1	91941997	91943410	9
chr1	91951308	91951421	3
chr1	91960122	91960532	3
chr1	91962915	91963251	9
chr1	91967264	91967479	7
chr1	91980555	91982243	3
chr1	92010953	92011951	5
chr1	92014961	92015081	5
chr1	92016312	92016684	5
chr1	92021976	92022485	2
chr1	92033597	92034495	9
chr1	92035729	92036140	2
chr1	92047898	92048373	3
chr1	92088038	92088410	7
chr1	92100080	92100407	6
chr1	92113306	92113474	9
chr1	92135443	92135853	9
chr1	92136658	92137088	6
chr1	92143295	92143715	6
chr1	92144895	92145349	9
chr1	92146635	92146968	3
chr1	92170627	92172655	7
chr1	92174942	92175163	3
chr1	92224794	92225067	2
chr1	92268725	92268971	9
chr1	92295742	92296106	7
chr1	92298988	92299967	6
chr1	92301698	92301772	3
chr1	92309167	92311238	7
chr1	92312957	92313849	1
chr1	92316791	92317227	3
chr1	92335227	92335367	3
chr1	92343445	92343648	3
chr1	92358717	92359013	3
chr1	92363833	92364536	3
chr1	92369912	92370701	9
chr1	92371443	92372139	10
chr1	92376311	92378091	9
chr1	92378391	92378649	9
chr1	92379614	92379906	7
chr1	92384063	92384733	7
chr1	92386484	92387334	9
chr1	92387673	92388092	9
chr1	92388726	92389747	9
chr1	92392534	92393644	7
chr1	92394690	92395144	9
chr1	92404062	92404851	9
chr1	92437197	92438089	8
chr1	92443560	92444282	3
chr1	92448436	92448617	3
chr1	92518929	92519587	7
chr1	92637688	92638610	3
chr1	92672583	92673690	9
chr1	92675660	92676486	9
chr1	92683216	92683486	9
chr1	92699012	92700053	10
chr1	92712361	92712762	7
chr1	92718274	92718997	9
chr1	92726203	92727089	9
chr1	92729125	92729335	1
chr1	92731325	92731877	4
chr1	92733710	92734647	10
chr1	92781663	92782575	7
chr1	92790194	92792066	2
chr1	92799379	92800102	3
chr1	92837234	92838373	2
chr1	92839088	92839829	9
chr1	92848726	92850656	10
chr1	92875521	92876598	3
chr1	92878942	92879889	6
chr1	92903247	92904337	6
chr1	93012977	93013782	7
chr1	93014919	93015193	7
chr1	93018803	93019525	3
chr1	93020523	93022196	3
chr1	93025638	93025917	3
chr1	93031422	93031705	3
chr1	93032024	93032719	3
chr1	93035603	93035989	3
chr1	93047269	93048828	9
chr1	93050688	93051743	9
chr1	93063572	93063924	7
chr1	93158972	93159259	9
chr1	93346945	93347552	9
chr1	93348506	93350369	7
chr1	93577191	93578311	7
chr1	93632853	93634716	7
chr1	93686913	93687376	2
chr1	93691044	93692402	3
chr1	93698683	93699839	9
chr1	93824176	93824390	7
chr1	94001146	94002149	6
chr1	94008630	94011358	3
chr1	94036054	94036672	9
chr1	94052953	94054453	7
chr1	94183872	94184434	6
chr1	95314365	95316579	6
chr1	95341981	95342998	6
chr1	96768366	96768759	6
chr1	96873679	96874251	5
chr1	96878835	96879049	9
chr1	96922465	96923080	7
chr1	97549815	97550067	7
chr1	97552449	97555320	6
chr1	97600314	97600555	3
chr1	97614714	97615554	7
chr1	97616853	97617170	2
chr1	97622083	97623338	8
chr1	97624265	97624670	6
chr1	97625434	97626085	7
chr1	97628046	97628312	7
chr1	97628900	97629309	9
chr1	97631993	97632214	3
chr1	97633105	97633314	3
chr1	97634077	97634761	3
chr1	97636801	97637659	7
chr1	97639454	97639645	3
chr1	97642297	97643326	9
chr1	97650005	97653622	7
chr1	97654538	97654899	8
chr1	97656772	97656832	9
chr1	97657847	97658385	7
chr1	97760370	97761506	9
chr1	97761669	97761829	2
chr1	97767207	97769032	7
chr1	97827437	97828810	7
chr1	97834209	97834651	10
chr1	97863698	97865109	9
chr1	97884363	97884932	5
chr1	97887274	97887845	7
chr1	97904486	97905339	9
chr1	97908834	97910053	5
chr1	97915801	97917012	9
chr1	97923355	97923764	2
chr1	97931014	97931814	8
chr1	97931897	97932289	7
chr1	97954927	97955772	9
chr1	97960765	97961206	7
chr1	97961443	97963027	7
chr1	97963814	97964271	3
chr1	97967406	97967570	5
chr1	97987631	97987788	3
chr1	98003109	98003799	6
chr1	98031555	98032134	6
chr1	98045532	98047793	7
chr1	98048462	98049888	8
chr1	98078513	98079475	7
chr1	98162248	98162336	6
chr1	98162607	98162884	2
chr1	98193020	98193293	4
chr1	98268338	98269390	5
chr1	98277709	98277849	3
chr1	98278692	98282046	6
chr1	98301929	98302384	3
chr1	98302916	98304166	7
chr1	98506011	98506142	9
chr1	98559704	98561011	3
chr1	98924491	98925602	6
chr1	99773448	99773900	9
chr1	100026504	100026856	6
chr1	100118822	100119415	9
chr1	100120035	100120765	6
chr1	100842613	100843739	7
chr1	101260832	101261050	7
chr1	103181048	103181821	7
chr1	103350495	103350709	6
chr1	103421284	103421372	6
chr1	104108044	104108682	7
chr1	104224432	104228100	7
chr1	104241262	104242471	9
chr1	104770628	104771051	9
chr1	104772686	104773744	9
chr1	104807580	104808892	5
chr1	104892586	104893203	3
chr1	104902590	104903724	9
chr1	104928286	104928671	9
chr1	105050731	105051330	5
chr1	105067202	105069051	5
chr1	105083909	105084225	9
chr1	105092228	105092656	8
chr1	105093799	105094943	9
chr1	105580215	105581376	9
chr1	105832409	105832968	9
chr1	105876469	105877279	6
chr1	105878056	105878226	3
chr1	105943822	105944110	3
chr1	105944642	105946774	7
chr1	105947198	105947952	6
chr1	106039250	106040131	7
chr1	106239765	106240794	5
chr1	106288722	106289548	9
chr1	106349024	106350579	9
chr1	106352905	106355030	9
chr1	106569419	106570763	7
chr1	106607001	106607178	9
chr1	106607732	106608924	7
chr1	106625990	106626136	2
chr1	106627231	106627596	3
chr1	106629420	106630855	2
chr1	106687346	106688540	9
chr1	106690942	106691608	8
chr1	106765578	106766195	3
chr1	106867527	106867715	3
chr1	107589142	107590168	6
chr1	107592518	107593947	9
chr1	107645166	107646367	7
chr1	107728369	107728966	6
chr1	107765148	107766421	3
chr1	107985177	107986021	7
chr1	107987176	107987846	7
chr1	108389610	108390818	7
chr1	110005007	110005354	6
chr1	110474927	110475033	6
chr1	110504829	110505255	3
chr1	113372114	113372595	3
chr1	113395305	113395410	6
chr1	115600489	115600540	5
chr1	115685548	115686089	7
chr1	115794128	115794765	9
chr1	115944565	115944690	3
chr1	115945707	115946321	7
chr1	116042254	116042432	3
chr1	117243669	117244360	7
chr1	118456870	118458076	10
chr1	118481918	118483016	6
chr1	118548902	118549285	7
chr1	118551213	118552437	9
chr1	118788739	118789094	9
chr1	118789419	118789973	4
chr1	118801779	118802706	9
chr1	118809926	118811564	9
chr1	118864771	118865162	3
chr1	118867677	118867884	3
chr1	119033336	119036421	2
chr1	119183372	119185970	7
chr1	119379959	119381315	9
chr1	119734808	119735426	9
chr1	119784714	119785295	7
chr1	119863468	119865918	4
chr1	119889343	119890063	9
chr1	119891144	119891556	6
chr1	119892716	119894335	7
chr1	119896338	119897101	6
chr1	119898970	119901161	10
chr1	119911363	119913054	6
chr1	120054990	120055790	3
chr1	120136298	120136604	9
chr1	120190748	120191798	9
chr1	120708499	120708978	7
chr1	121004259	121005263	3
chr1	121290445	121291239	7
chr1	121435804	121436524	3
chr1	121472252	121472639	9
chr1	121473380	121474134	9
chr1	121546960	121547507	7
chr1	121550905	121552115	3
chr1	121570633	121570863	9
chr1	121716061	121716833	9
chr1	121798220	121798916	7
chr1	121990962	121991488	5
chr1	121996098	121997235	9
chr1	122044146	122044478	7
chr1	122048515	122048614	6
chr1	122084415	122085032	7
chr1	123155664	123155853	3
chr1	123619633	123619768	3
chr1	123625608	123626562	9
chr1	123628478	123629407	9
chr1	123755691	123756551	9
chr1	123901416	123902984	6
chr1	123924049	123924994	7
chr1	123928004	123929045	7
chr1	123932519	123933133	9
chr1	123933922	123934520	3
chr1	123983455	123984074	5
chr1	123985383	123985668	9
chr1	124033201	124033505	3
chr1	124035470	124036216	6
chr1	124036499	124037694	7
chr1	124042736	124043960	7
chr1	124147833	124149019	6
chr1	124156611	124157295	7
chr1	124335857	124336343	9
chr1	124438766	124439646	3
chr1	124452268	124452467	3
chr1	124452680	124453414	9
chr1	124510275	124511890	3
chr1	124702132	124702498	9
chr1	124706165	124706532	6
chr1	124710199	124711084	9
chr1	124713614	124714075	7
chr1	124715558	124716300	9
chr1	124739946	124740128	7
chr1	124741987	124742072	9
chr1	124765823	124765942	6
chr1	124769738	124770044	7
chr1	124770942	124771222	3
chr1	124774490	124776409	9
chr1	124777090	124778046	9
chr1	124783170	124783327	7
chr1	124785472	124785679	3
chr1	124790405	124791194	6
chr1	124799335	124799488	9
chr1	124804125	124804471	9
chr1	124808766	124808899	2
chr1	124810105	124811996	3
chr1	124820896	124821053	3
chr1	124825581	124826764	6
chr1	124835183	124835564	6
chr1	124842793	124847285	7
chr1	124861701	124862128	9
chr1	124870967	124871332	9
chr1	125230848	125231070	5
chr1	125236946	125237435	6
chr1	125289829	125291240	7
chr1	125295104	125296358	9
chr1	125298482	125299225	5
chr1	125305660	125307651	7
chr1	125314255	125315215	9
chr1	125372569	125373144	6
chr1	125386240	125386587	3
chr1	125458490	125458944	9
chr1	125481663	125483239	7
chr1	125559478	125559582	9
chr1	125724548	125724661	7
chr1	125794813	125794977	1
chr1	125796154	125796767	7
chr1	126153729	126154343	10
chr1	126210293	126210502	3
chr1	126239656	126241233	9
chr1	126264133	126265205	6
chr1	126278342	126278575	4
chr1	126332127	126332459	6
chr1	126430512	126430787	9
chr1	126441577	126442703	7
chr1	126481372	126482030	7
chr1	126535024	126535662	5
chr1	126655949	126657364	5
chr1	126806558	126806879	7
chr1	126955760	126956687	9
chr1	126958794	126959383	9
chr1	127019007	127019452	9
chr1	127031006	127031484	9
chr1	127062383	127063050	9
chr1	127105929	127106175	6
chr1	127152614	127152910	7
chr1	127164376	127165176	7
chr1	127169484	127170112	6
chr1	127207396	127208686	6
chr1	127230196	127230582	3
chr1	127241262	127241831	3
chr1	127245809	127246922	7
chr1	127249114	127249482	7
chr1	127251475	127252494	9
chr1	127270146	127271087	9
chr1	127292837	127293622	9
chr1	127298664	127298916	9
chr1	127314833	127315320	9
chr1	127319756	127320350	9
chr1	127328461	127328830	4
chr1	127329640	127330474	9
chr1	127330703	127331178	2
chr1	127333719	127334549	3
chr1	127338640	127339572	2
chr1	127350992	127352393	9
chr1	127353297	127353735	2
chr1	127359275	127359541	9
chr1	127424919	127425121	6
chr1	127432147	127433190	8
chr1	127434825	127435235	6
chr1	127441333	127441489	3
chr1	127706322	127707257	7
chr1	127716443	127717139	7
chr1	127781943	127782067	9
chr1	127795156	127796044	7
chr1	127933771	127938898	7
chr1	127941811	127943983	3
chr1	127945602	127949744	7
chr1	127953923	127955026	7
chr1	127958412	127958492	7
chr1	127959025	127959517	10
chr1	127964731	127964934	3
chr1	127966567	127966777	7
chr1	127974001	127977320	7
chr1	127986982	127987451	3
chr1	127990261	127990415	10
chr1	127992018	127992605	3
chr1	127993591	127994362	7
chr1	127998054	127998345	3
chr1	128003435	128004530	7
chr1	128010013	128010613	9
chr1	128015648	128016465	8
chr1	128020370	128020542	7
chr1	128028968	128030306	9
chr1	128030812	128032661	7
chr1	128033738	128033839	7
chr1	128035692	128036701	3
chr1	128072372	128073596	7
chr1	128077127	128078159	6
chr1	128079822	128080018	7
chr1	128081160	128082323	7
chr1	128104406	128106522	7
chr1	128122230	128122668	9
chr1	128123037	128123268	9
chr1	128124274	128124700	3
chr1	128125784	128127365	9
chr1	128138654	128151383	9
chr1	128192229	128194504	9
chr1	128467123	128467420	6
chr1	128594091	128596409	8
chr1	128678991	128679445	8
chr1	128786777	128787684	7
chr1	128917255	128917631	7
chr1	128999301	129001268	9
chr1	129169955	129170716	7
chr1	129559202	129559471	9
chr1	129602057	129602843	7
chr1	129712998	129713994	7
chr1	129714156	129714427	3
chr1	130726145	130727121	7
chr1	130727911	130728053	6
chr1	130728598	130729186	6
chr1	130740821	130741371	6
chr1	130849391	130851225	3
chr1	130993730	130994122	3
chr1	131051117	131052489	9
chr1	131054848	131055576	3
chr1	131062688	131063347	6
chr1	131069002	131069433	9
chr1	131073865	131074902	6
chr1	131110734	131111091	9
chr1	131118232	131119082	7
chr1	131125679	131126466	3
chr1	131167231	131168304	3
chr1	131173850	131174071	9
chr1	131182081	131182220	9
chr1	131184078	131185609	9
chr1	131185678	131186688	7
chr1	131195735	131196323	7
chr1	131199098	131199623	5
chr1	131200618	131201116	8
chr1	131204511	131204981	9
chr1	131243443	131244306	9
chr1	131259870	131260552	6
chr1	131293248	131294680	6
chr1	131330747	131332011	9
chr1	131334341	131334730	7
chr1	131340896	131340971	2
chr1	131341760	131341816	7
chr1	131417002	131418131	10
chr1	131431727	131431977	6
chr1	131452378	131453054	6
chr1	131522286	131524881	6
chr1	131554326	131554702	9
chr1	131580910	131582815	9
chr1	131689805	131690711	9
chr1	131736465	131737466	7
chr1	131771119	131771254	10
chr1	131886057	131887515	10
chr1	132032234	132032958	6
chr1	132043353	132044129	6
chr1	132065604	132067172	7
chr1	132088423	132089121	6
chr1	132099006	132099466	7
chr1	132121695	132122133	6
chr1	132143038	132144098	7
chr1	132144904	132145328	9
chr1	132153111	132153597	4
chr1	132191750	132192778	10
chr1	132197424	132198439	8
chr1	132202254	132203356	7
chr1	132267416	132269934	7
chr1	132364425	132364677	9
chr1	132383288	132385048	7
chr1	132388410	132389013	7
chr1	132392197	132393495	7
chr1	132457891	132458549	9
chr1	132509892	132510492	7
chr1	132533326	132535230	2
chr1	132540837	132541818	8
chr1	132543578	132544155	10
chr1	132559043	132559463	8
chr1	132565463	132566793	3
chr1	132567279	132567718	3
chr1	132569563	132570240	10
chr1	132583136	132583895	7
chr1	132591285	132592517	10
chr1	132622308	132624409	6
chr1	132624671	132625816	7
chr1	132626158	132626258	8
chr1	132628697	132628920	6
chr1	132629735	132630188	5
chr1	132637376	132637658	6
chr1	132648600	132649027	6
chr1	132652953	132653664	10
chr1	132655423	132655938	7
chr1	132656430	132657481	9
chr1	132658888	132659106	3
chr1	132661136	132661703	9
chr1	132680347	132680821	3
chr1	132708809	132709046	3
chr1	132709543	132709889	5
chr1	132718364	132718923	6
chr1	132719601	132719686	3
chr1	132727453	132729332	5
chr1	132738350	132738597	3
chr1	132740563	132741085	6
chr1	132745575	132746955	9
chr1	132749204	132749773	9
chr1	132779792	132780257	7
chr1	132816596	132817014	9
chr1	132817116	132817489	10
chr1	132836637	132837750	9
chr1	132850905	132851228	8
chr1	132851706	132851927	6
chr1	132853264	132853888	7
chr1	132862129	132862457	7
chr1	132877810	132879558	2
chr1	132883875	132885302	9
chr1	132886626	132887381	7
chr1	132891834	132892038	3
chr1	132892443	132894374	9
chr1	132897722	132898266	3
chr1	132910549	132910950	2
chr1	132913263	132913435	8
chr1	132915296	132915888	3
chr1	132916395	132917547	6
chr1	132917952	132918170	8
chr1	132921046	132921581	10
chr1	132991709	132992165	5
chr1	133047513	133047945	6
chr1	133048255	133048603	7
chr1	133068651	133069122	4
chr1	133070326	133070571	2
chr1	133071177	133072430	6
chr1	133151447	133152489	9
chr1	133178819	133179333	6
chr1	133196217	133198222	4
chr1	133198975	133199812	9
chr1	133223502	133223906	4
chr1	133237757	133238196	9
chr1	133238830	133240162	6
chr1	133244815	133245107	3
chr1	133245808	133246571	2
chr1	133279595	133280167	7
chr1	133283391	133284227	9
chr1	133286763	133288038	3
chr1	133330987	133331648	7
chr1	133332805	133333395	3
chr1	133333826	133334368	6
chr1	133364906	133364963	2
chr1	133368699	133368993	7
chr1	133376152	133376788	3
chr1	133646852	133648203	7
chr1	133659839	133660551	7
chr1	133663459	133663925	7
chr1	133710318	133712289	2
chr1	133740310	133740528	3
chr1	133744702	133744931	8
chr1	133761636	133761796	1
chr1	133766259	133767777	4
chr1	133768103	133768438	9
chr1	133815649	133816341	7
chr1	133840006	133842761	7
chr1	133843018	133843399	7
chr1	133844644	133845077	4
chr1	133852938	133853207	3
chr1	133862904	133863126	9
chr1	133872537	133874151	9
chr1	133881933	133882929	4
chr1	133883969	133884523	9
chr1	133896723	133897667	3
chr1	133906587	133907240	8
chr1	133910231	133910440	7
chr1	133915751	133915935	7
chr1	133920610	133921000	8
chr1	133951766	133953998	7
chr1	133979561	133979896	9
chr1	133981160	133981589	7
chr1	134024336	134025302	6
chr1	134026755	134027379	6
chr1	134028128	134029164	7
chr1	134076343	134077813	8
chr1	134082752	134083865	7
chr1	134084408	134084801	9
chr1	134095312	134095693	1
chr1	134096395	134097100	10
chr1	134098438	134099906	10
chr1	134115614	134116036	6
chr1	134145638	134146682	9
chr1	134181588	134182787	4
chr1	134192108	134192354	7
chr1	134195788	134195894	6
chr1	134198145	134199763	9
chr1	134201267	134201545	6
chr1	134204081	134205428	6
chr1	134205969	134206169	7
chr1	134213768	134214431	9
chr1	134229009	134230195	7
chr1	134230310	134231414	9
chr1	134231657	134232267	9
chr1	134233356	134234478	6
chr1	134240526	134241509	9
chr1	134242118	134242559	7
chr1	134271674	134272177	7
chr1	134275889	134276464	6
chr1	134302408	134303329	2
chr1	134332790	134333813	6
chr1	134335140	134336458	6
chr1	134345006	134346391	6
chr1	134519510	134519735	3
chr1	134624731	134626067	9
chr1	134634943	134635945	9
chr1	134636368	134636700	7
chr1	134638199	134638469	6
chr1	134639432	134640009	6
chr1	134705621	134707409	4
chr1	134770454	134771914	9
chr1	134801624	134802579	9
chr1	134803611	134804748	2
chr1	134816632	134816883	2
chr1	134822498	134823560	9
chr1	134824852	134825296	9
chr1	134825913	134826104	9
chr1	134845984	134846902	9
chr1	134865060	134866574	7
chr1	134900618	134901042	9
chr1	134901474	134901594	9
chr1	134901910	134902434	5
chr1	134909041	134910138	7
chr1	134914844	134915315	5
chr1	134916193	134916340	9
chr1	134918693	134919531	7
chr1	134954228	134955027	9
chr1	135126441	135127061	7
chr1	135129409	135129865	1
chr1	135148479	135148821	6
chr1	135172361	135172528	3
chr1	135173882	135174277	1
chr1	135284424	135284793	6
chr1	135329068	135329248	4
chr1	135366964	135367767	9
chr1	135371361	135371920	9
chr1	135372808	135373343	9
chr1	135378600	135381566	6
chr1	135383744	135385841	9
chr1	135387122	135387682	3
chr1	135437955	135439836	9
chr1	135440918	135441440	9
chr1	135449863	135450777	3
chr1	135462089	135462481	5
chr1	135462560	135463148	6
chr1	135463481	135464501	9
chr1	135478683	135479549	3
chr1	135523640	135526273	5
chr1	135544339	135544887	6
chr1	135545765	135547151	5
chr1	135564986	135567820	6
chr1	135579799	135583204	6
chr1	135614861	135615658	7
chr1	135616790	135616956	3
chr1	135634945	135635347	4
chr1	135635976	135636391	4
chr1	135639083	135639776	7
chr1	135698339	135699020	8
chr1	135725689	135726174	9
chr1	135726957	135727378	9
chr1	135729864	135730062	2
chr1	135775888	135776574	7
chr1	135779237	135779470	8
chr1	135834453	135834843	5
chr1	135891485	135891687	9
chr1	135946396	135946863	6
chr1	135948850	135949040	2
chr1	136039196	136039447	7
chr1	136040291	136040843	2
chr1	136053410	136055932	7
chr1	136056104	136057129	10
chr1	136061731	136062380	7
chr1	136089836	136090176	6
chr1	136102523	136102886	2
chr1	136103250	136105283	10
chr1	136109456	136110272	9
chr1	136115928	136116200	7
chr1	136118227	136119061	9
chr1	136124917	136126107	9
chr1	136128079	136128748	6
chr1	136133693	136137327	6
chr1	136138253	136139597	6
chr1	136140966	136142333	7
chr1	136142914	136144880	7
chr1	136145943	136146469	7
chr1	136147695	136148576	3
chr1	136149783	136150750	9
chr1	136151326	136152164	9
chr1	136155029	136156116	3
chr1	136163607	136165227	9
chr1	136167658	136168441	9
chr1	136241763	136242243	7
chr1	136269907	136270016	9
chr1	136277051	136278241	3
chr1	136343850	136344017	6
chr1	136344073	136344252	6
chr1	136401145	136401898	7
chr1	136402795	136403341	9
chr1	136414365	136415051	6
chr1	136416515	136419027	7
chr1	136430128	136430397	5
chr1	136431204	136431426	9
chr1	136462401	136462929	7
chr1	136521405	136522691	9
chr1	136551112	136553254	7
chr1	136554030	136554351	9
chr1	136590155	136590817	9
chr1	136593857	136594119	3
chr1	136594807	136596628	9
chr1	136625679	136631235	7
chr1	136632670	136632883	3
chr1	136638395	136639778	9
chr1	136640658	136641200	9
chr1	136659889	136660393	3
chr1	136661392	136662528	2
chr1	136664927	136665725	6
chr1	136665850	136666435	5
chr1	136675656	136677010	7
chr1	136681411	136681616	3
chr1	136683114	136685833	7
chr1	136706018	136708048	9
chr1	136709867	136710105	5
chr1	136712453	136715330	7
chr1	136717228	136718482	9
chr1	136724866	136726786	7
chr1	136727422	136728269	2
chr1	136730577	136731048	6
chr1	136731568	136731899	7
chr1	136739273	136740524	9
chr1	137073877	137075083	6
chr1	137322933	137324458	2
chr1	137333618	137334182	7
chr1	137362986	137364381	9
chr1	137427647	137428859	9
chr1	137474826	137475260	2
chr1	137486906	137487487	9
chr1	137507078	137509021	9
chr1	137543519	137544239	9
chr1	137546200	137546663	6
chr1	137583822	137585104	7
chr1	137588314	137589300	6
chr1	137618062	137618428	9
chr1	137649506	137650271	3
chr1	137650698	137650903	7
chr1	137655557	137655610	2
chr1	137662459	137662974	4
chr1	137664194	137664797	7
chr1	137665928	137666644	9
chr1	137668203	137668696	9
chr1	137669526	137671298	7
chr1	137746373	137746842	9
chr1	137788661	137789296	7
chr1	137896287	137896388	8
chr1	137904234	137905935	6
chr1	137907707	137910992	5
chr1	137915484	137915958	9
chr1	137921898	137924654	7
chr1	137928006	137929246	10
chr1	137941654	137943851	6
chr1	137956076	137956463	6
chr1	137963253	137965348	9
chr1	137967582	137968173	7
chr1	137971607	137974104	6
chr1	138148032	138150057	6
chr1	138289610	138289710	6
chr1	138901402	138902394	6
chr1	138961875	138962923	6
chr1	138970194	138970711	7
chr1	138983669	138984323	7
chr1	138996012	138996797	9
chr1	139008427	139009739	7
chr1	139172904	139174070	9
chr1	139210888	139211560	8
chr1	139225055	139225753	9
chr1	139279020	139280394	7
chr1	139479924	139482687	9
chr1	140246370	140248662	7
chr1	140265222	140266224	5
chr1	140266798	140267234	4
chr1	140287841	140288022	7
chr1	140293242	140296647	5
chr1	140306356	140307624	9
chr1	140337746	140340282	7
chr1	140372672	140373128	7
chr1	140398781	140399402	7
chr1	140409696	140409921	3
chr1	140421796	140422183	6
chr1	140434560	140435213	9
chr1	140437839	140438659	9
chr1	140456155	140457295	7
chr1	140476384	140477352	9
chr1	140481806	140484157	9
chr1	140486545	140486924	9
chr1	140489325	140490165	7
chr1	140491390	140492504	7
chr1	140496079	140496201	3
chr1	140502687	140503062	9
chr1	140523716	140524893	9
chr1	140659755	140660678	6
chr1	141075309	141076701	7
chr1	141429780	141430743	5
chr1	141782028	141782318	9
chr1	141783158	141784347	9
chr1	141813717	141814635	7
chr1	141841786	141843899	6
chr1	141857231	141857307	6
chr1	141864791	141866028	9
chr1	141904646	141905811	7
chr1	141911236	141912496	7
chr1	141966467	141967135	6
chr1	141983090	141984055	3
chr1	142174557	142175062	7
chr1	142441225	142441980	3
chr1	142443517	142443723	9
chr1	142652922	142655440	7
chr1	142774653	142775380	6
chr1	142910075	142910257	6
chr1	142970191	142972504	7
chr1	142982804	142984827	7
chr1	143096699	143097806	9
chr1	143130612	143130688	3
chr1	143189801	143190125	8
chr1	143210394	143210798	3
chr1	143501876	143504923	7
chr1	143639145	143640255	9
chr1	143641177	143646880	6
chr1	143772282	143772431	4
chr1	143773266	143774142	7
chr1	143830839	143831593	7
chr1	143903184	143904231	6
chr1	143904610	143905309	9
chr1	143910522	143910936	1
chr1	143911313	143911735	9
chr1	143917242	143917869	7
chr1	143939776	143940277	6
chr1	143999500	143999921	3
chr1	144119972	144120382	4
chr1	144126387	144128261	6
chr1	144160435	144161092	5
chr1	144161305	144161592	7
chr1	144162992	144163160	3
chr1	144188882	144189407	6
chr1	144367583	144368417	6
chr1	144431882	144432074	6
chr1	144626160	144627346	7
chr1	144667472	144667853	7
chr1	144682223	144682990	7
chr1	144710519	144710808	3
chr1	144756406	144756759	3
chr1	144916694	144917494	7
chr1	144931252	144931678	7
chr1	145015446	145016483	7
chr1	145227004	145228553	3
chr1	145331993	145332968	9
chr1	145337247	145337462	9
chr1	145361629	145363292	7
chr1	145438720	145439524	3
chr1	145596919	145597601	3
chr1	145845883	145846228	5
chr1	146052525	146052706	7
chr1	146231107	146232362	6
chr1	146298438	146299857	7
chr1	146493524	146493917	7
chr1	146719194	146719841	3
chr1	148706145	148706647	4
chr1	148709822	148711100	9
chr1	149010245	149010763	7
chr1	149272021	149272532	7
chr1	149274137	149274402	9
chr1	149327212	149327507	6
chr1	149338019	149339654	7
chr1	149350146	149350266	8
chr1	149449182	149449275	9
chr1	149738911	149740695	9
chr1	149855630	149855706	7
chr1	149856860	149857163	6
chr1	149861043	149863386	7
chr1	149865463	149868251	9
chr1	149870950	149872209	3
chr1	149891281	149891673	9
chr1	149893963	149894106	7
chr1	150089018	150089793	7
chr1	150116320	150116929	3
chr1	150118208	150119037	9
chr1	150384113	150384690	3
chr1	151081779	151083644	7
chr1	151086498	151086806	2
chr1	151087429	151088286	7
chr1	151095388	151095865	6
chr1	151102586	151104464	9
chr1	151111124	151112189	7
chr1	151124807	151125426	9
chr1	151125874	151126050	7
chr1	151127261	151128275	9
chr1	151138323	151138832	9
chr1	151172047	151172557	6
chr1	151259236	151259550	8
chr1	151301435	151302852	6
chr1	151410793	151411408	9
chr1	151513858	151514766	7
chr1	151890973	151892464	7
chr1	151925359	151927478	5
chr1	151943102	151943719	1
chr1	151953842	151954290	7
chr1	151969350	151970414	7
chr1	151971934	151973305	5
chr1	151976895	151977967	2
chr1	151998706	152001276	6
chr1	152005057	152005409	2
chr1	152011613	152012364	4
chr1	152012942	152013648	3
chr1	152028695	152028876	7
chr1	152039561	152040311	5
chr1	152047972	152049614	9
chr1	152081164	152082229	9
chr1	152234397	152234715	7
chr1	152401340	152401796	6
chr1	152485755	152486608	5
chr1	152521940	152525064	9
chr1	152641767	152642760	7
chr1	152656779	152657325	9
chr1	152659957	152660603	3
chr1	152750856	152751484	10
chr1	152763205	152763946	9
chr1	152764677	152765764	6
chr1	152806039	152806294	3
chr1	152807964	152808472	1
chr1	152810656	152811359	4
chr1	152816797	152817375	10
chr1	152830734	152831774	6
chr1	152838121	152839347	9
chr1	152907552	152907764	7
chr1	152969199	152969800	7
chr1	152982778	152984268	6
chr1	152999799	153001145	9
chr1	153065587	153065810	6
chr1	153180251	153181262	6
chr1	153181597	153181990	9
chr1	153210207	153210397	3
chr1	153223627	153224061	3
chr1	153224477	153226333	9
chr1	153267237	153267469	6
chr1	153282665	153283339	9
chr1	153287932	153289045	3
chr1	153304234	153304719	3
chr1	153308145	153310749	6
chr1	153440599	153441203	9
chr1	153617030	153617835	3
chr1	153625654	153626236	9
chr1	153635409	153635875	8
chr1	153658476	153660540	8
chr1	153662884	153663167	9
chr1	153664426	153665252	10
chr1	153665911	153667631	2
chr1	153672656	153673274	7
chr1	153673743	153674419	7
chr1	153677658	153677930	1
chr1	153678941	153679811	6
chr1	153696867	153697108	3
chr1	153709862	153710339	3
chr1	153730626	153730920	5
chr1	153736885	153737151	1
chr1	153737705	153738767	6
chr1	153747922	153748756	6
chr1	153750127	153750388	10
chr1	153751769	153753428	7
chr1	153874101	153874968	3
chr1	153898590	153899366	10
chr1	153901476	153903511	2
chr1	153941009	153941689	9
chr1	153947834	153948128	9
chr1	153953964	153954694	9
chr1	154187708	154188565	7
chr1	154190001	154191086	7
chr1	154206469	154206791	8
chr1	154252856	154253483	7
chr1	154255098	154255345	4
chr1	154256853	154257203	6
chr1	154258048	154259546	7
chr1	154279578	154279696	9
chr1	154285809	154286572	7
chr1	154295875	154297077	9
chr1	154301019	154301793	6
chr1	154335428	154335646	9
chr1	154418937	154420050	9
chr1	154450852	154451559	9
chr1	154469666	154470008	3
chr1	154472602	154472706	3
chr1	154473333	154474079	3
chr1	154475584	154477795	9
chr1	154497013	154497790	5
chr1	154498546	154499155	6
chr1	154499898	154500025	9
chr1	154500790	154500854	6
chr1	154503956	154504235	2
chr1	154526551	154527052	2
chr1	154528810	154529356	3
chr1	154529737	154530022	3
chr1	154533386	154533897	6
chr1	154539590	154540054	9
chr1	154553057	154553234	7
chr1	154554323	154554502	3
chr1	154556446	154556792	3
chr1	154566092	154566427	3
chr1	154575498	154577381	9
chr1	154580947	154581356	3
chr1	154581630	154581706	9
chr1	154582243	154582702	9
chr1	154615766	154616116	6
chr1	154620144	154620226	8
chr1	154622833	154623384	2
chr1	154635794	154636632	3
chr1	154640186	154640547	9
chr1	154646316	154646937	3
chr1	154661120	154662503	6
chr1	154666147	154666556	9
chr1	154670931	154671925	9
chr1	154687671	154689634	6
chr1	154700856	154700989	3
chr1	154702760	154703387	9
chr1	154717610	154718608	8
chr1	154719299	154719852	3
chr1	154724687	154725601	7
chr1	154748358	154748804	3
chr1	154755163	154755545	9
chr1	154774526	154775710	9
chr1	154776025	154776531	3
chr1	154784379	154785267	2
chr1	154788440	154789247	7
chr1	154791159	154792439	6
chr1	154801024	154801270	5
chr1	154816252	154816625	7
chr1	154831607	154832626	5
chr1	154834272	154834773	6
chr1	154841802	154842025	7
chr1	154843781	154844101	1
chr1	154865967	154866100	7
chr1	154952188	154952948	9
chr1	154999250	155000023	10
chr1	155000127	155001055	4
chr1	155009662	155010030	9
chr1	155012553	155012980	9
chr1	155013485	155015119	7
chr1	155015522	155015772	7
chr1	155016236	155016944	3
chr1	155027870	155028430	3
chr1	155029013	155029775	7
chr1	155030918	155031415	2
chr1	155037439	155037858	9
chr1	155038455	155039310	7
chr1	155040001	155041140	9
chr1	155050794	155051484	3
chr1	155052435	155053194	10
chr1	155053626	155054315	9
chr1	155073246	155073882	4
chr1	155087437	155087810	4
chr1	155088419	155090198	7
chr1	155091004	155091979	9
chr1	155093616	155094657	8
chr1	155110402	155112391	2
chr1	155167263	155167851	9
chr1	155201494	155201579	6
chr1	155203612	155204822	10
chr1	155209912	155210382	10
chr1	155212513	155213905	8
chr1	155214868	155215990	7
chr1	155226617	155227119	3
chr1	155228764	155228895	4
chr1	155232243	155232865	4
chr1	155237147	155238065	7
chr1	155252203	155252638	9
chr1	155252998	155254092	6
chr1	155279583	155281484	9
chr1	155297461	155298349	9
chr1	155299598	155299671	6
chr1	155307533	155307781	10
chr1	155307975	155308694	6
chr1	155349046	155349962	9
chr1	155351026	155352381	7
chr1	155487715	155493595	10
chr1	155493993	155494556	7
chr1	155645633	155646228	9
chr1	156037377	156037524	7
chr1	156454468	156454644	9
chr1	156580853	156582647	7
chr1	156615754	156618121	2
chr1	156629777	156630314	3
chr1	156703336	156703843	3
chr1	156705743	156706584	3
chr1	156727516	156728496	7
chr1	156801094	156801838	7
chr1	156841501	156842046	6
chr1	156857165	156857629	6
chr1	156864336	156864675	6
chr1	156920903	156921746	6
chr1	156964735	156965195	7
chr1	157143479	157145408	9
chr1	157167418	157167880	9
chr1	157168353	157170371	7
chr1	157182168	157182258	8
chr1	157183013	157183244	6
chr1	157185787	157186744	3
chr1	157220043	157220941	3
chr1	157222696	157223307	3
chr1	157223642	157224154	3
chr1	157229178	157231078	3
chr1	157257362	157257624	7
chr1	157268042	157268573	9
chr1	157290866	157291166	7
chr1	157310637	157311080	9
chr1	157327976	157329179	7
chr1	157427207	157427834	3
chr1	157436011	157436221	3
chr1	157439409	157442243	2
chr1	157447731	157449200	2
chr1	157452600	157453782	8
chr1	157454820	157455579	9
chr1	157467877	157468921	9
chr1	157470378	157473205	3
chr1	157474921	157475568	3
chr1	157476087	157476417	9
chr1	157480828	157481065	7
chr1	157484083	157484828	9
chr1	157489704	157489869	3
chr1	157512068	157513057	2
chr1	157513146	157513643	7
chr1	157518661	157518896	6
chr1	157519148	157519583	2
chr1	157521643	157522039	3
chr1	157654674	157655175	3
chr1	157733242	157734096	3
chr1	157734219	157734931	3
chr1	157888169	157889429	6
chr1	157891428	157891713	6
chr1	158052639	158052981	7
chr1	158062181	158062508	6
chr1	158124432	158126524	7
chr1	158145979	158146538	9
chr1	158147150	158148194	2
chr1	158191547	158192870	6
chr1	158243492	158244462	3
chr1	158248242	158248549	9
chr1	158252696	158253480	7
chr1	158255792	158256282	3
chr1	158296033	158296834	7
chr1	158318241	158319766	9
chr1	158323312	158324181	7
chr1	158327538	158328975	7
chr1	158341572	158342110	7
chr1	158343204	158343833	2
chr1	158344544	158344955	5
chr1	158351664	158355385	7
chr1	158363635	158364037	7
chr1	158397244	158397541	9
chr1	158400763	158401100	8
chr1	158401806	158402355	9
chr1	158404897	158406446	6
chr1	158408172	158409500	7
chr1	158411179	158411320	5
chr1	158412516	158412748	1
chr1	158422302	158422926	9
chr1	158447566	158448610	1
chr1	158464770	158464865	9
chr1	158483307	158484339	3
chr1	158505247	158505628	3
chr1	158506167	158506662	9
chr1	158507467	158508229	7
chr1	158509079	158509282	9
chr1	158511847	158514473	6
chr1	158516722	158517538	6
chr1	158545159	158545957	9
chr1	158546527	158547127	8
chr1	158548223	158548702	10
chr1	158549256	158550072	7
chr1	158553079	158553832	9
chr1	158554196	158554479	10
chr1	158564674	158565079	7
chr1	158578230	158578996	9
chr1	158582260	158582627	9
chr1	158605681	158606355	3
chr1	158741014	158741831	7
chr1	158748197	158749004	5
chr1	158909963	158911740	7
chr1	158913262	158913412	9
chr1	159162710	159163570	8
chr1	159210688	159211943	3
chr1	159217360	159218078	3
chr1	159307622	159307832	9
chr1	159355537	159355743	3
chr1	159386491	159386752	6
chr1	159393473	159393667	6
chr1	159423632	159424733	9
chr1	159444971	159445088	9
chr1	159499876	159500291	9
chr1	159525616	159526009	7
chr1	159538142	159538377	8
chr1	159570294	159570850	8
chr1	159574407	159575611	9
chr1	159580414	159581021	6
chr1	159583651	159584975	9
chr1	159588059	159588625	9
chr1	159589114	159589342	3
chr1	159591147	159591279	7
chr1	159606707	159606762	7
chr1	159618833	159619240	7
chr1	159629172	159629595	9
chr1	159639198	159640086	9
chr1	159658075	159658504	8
chr1	159658786	159659881	7
chr1	159664119	159665226	6
chr1	159674736	159675201	1
chr1	159676022	159676630	6
chr1	159678093	159678664	6
chr1	159679764	159680309	9
chr1	159681131	159681472	6
chr1	159690068	159690780	4
chr1	159704985	159705160	7
chr1	159716445	159717643	6
chr1	159721180	159721268	9
chr1	159723658	159724190	3
chr1	159735807	159737108	2
chr1	159739279	159740122	7
chr1	159742360	159743219	7
chr1	159764086	159765123	4
chr1	159768546	159769174	2
chr1	159771088	159772970	9
chr1	159773656	159775198	7
chr1	159779492	159780035	9
chr1	159787846	159789953	7
chr1	159818718	159819036	5
chr1	159821565	159823077	6
chr1	159825063	159825529	9
chr1	159826394	159826840	9
chr1	159828358	159828949	3
chr1	159842418	159842565	3
chr1	159843021	159843208	9
chr1	159872212	159873353	9
chr1	159888626	159889732	3
chr1	159890671	159891209	5
chr1	159892434	159893562	5
chr1	159901662	159901912	2
chr1	159926445	159926724	9
chr1	160037212	160037673	3
chr1	160051040	160051261	7
chr1	160149181	160149651	6
chr1	160183662	160183826	3
chr1	160221955	160222585	7
chr1	160231101	160231267	6
chr1	160237731	160238537	3
chr1	160249867	160250040	7
chr1	160250811	160251850	9
chr1	160259983	160260811	8
chr1	160278912	160279354	10
chr1	160284937	160285259	6
chr1	160289981	160290750	2
chr1	160291482	160292745	3
chr1	160293333	160293721	7
chr1	160300599	160301536	8
chr1	160305074	160305339	5
chr1	160346149	160346318	9
chr1	160347409	160347564	9
chr1	160348000	160351474	6
chr1	160360534	160361297	6
chr1	160365851	160367264	6
chr1	160368224	160369708	9
chr1	160377209	160378137	7
chr1	160464908	160466243	3
chr1	160481632	160481827	6
chr1	160547341	160548042	1
chr1	160552570	160552880	7
chr1	160587827	160588501	9
chr1	160616443	160617232	7
chr1	160620385	160620791	9
chr1	160628008	160628645	6
chr1	160671801	160672543	6
chr1	160673385	160673846	5
chr1	160693552	160693717	7
chr1	161043373	161043863	9
chr1	161143054	161143533	7
chr1	161249524	161249679	6
chr1	161461696	161461833	4
chr1	161491337	161492109	7
chr1	161505540	161507547	7
chr1	161575253	161577196	5
chr1	161607363	161607741	7
chr1	161620982	161621697	9
chr1	161663522	161664144	7
chr1	162038512	162038744	5
chr1	162052102	162052545	8
chr1	162053277	162053921	8
chr1	162075727	162076281	4
chr1	162106909	162107754	5
chr1	162108089	162108426	6
chr1	162324239	162325108	8
chr1	162356306	162356916	7
chr1	162361156	162361688	2
chr1	162456319	162457912	9
chr1	162548867	162549837	6
chr1	162571849	162572594	6
chr1	162773425	162773983	6
chr1	162910504	162910771	7
chr1	162931326	162931609	7
chr1	162934186	162934724	3
chr1	163004877	163005725	3
chr1	163007914	163008533	9
chr1	163280782	163280999	2
chr1	163282920	163283499	3
chr1	163924125	163924626	7
chr1	163928903	163929488	7
chr1	163945717	163946169	3
chr1	163947796	163948052	3
chr1	163948394	163948889	9
chr1	163957551	163959412	9
chr1	164217969	164218208	6
chr1	164231864	164233216	7
chr1	164247405	164248364	8
chr1	164251140	164251329	6
chr1	164261508	164262604	5
chr1	164332503	164333139	7
chr1	164334204	164334992	3
chr1	164337241	164339583	7
chr1	164391290	164391511	3
chr1	164392132	164392367	5
chr1	164395370	164396712	7
chr1	164397544	164398203	7
chr1	164407004	164407811	9
chr1	164435195	164447981	9
chr1	164448272	164456821	7
chr1	164459274	164460347	7
chr1	164460474	164461090	9
chr1	164461204	164462360	6
chr1	164473956	164475442	6
chr1	164476090	164476723	7
chr1	164543158	164546488	7
chr1	164548255	164548530	3
chr1	164560522	164560759	7
chr1	164561055	164562140	9
chr1	164567741	164568079	7
chr1	164568718	164569094	7
chr1	164570100	164571004	9
chr1	164577151	164577503	6
chr1	164578021	164579515	3
chr1	164586007	164586683	6
chr1	164590022	164590288	7
chr1	164681372	164685606	7
chr1	164689193	164690270	7
chr1	164705101	164707077	7
chr1	164718998	164720976	9
chr1	164743275	164744406	7
chr1	164753995	164754129	3
chr1	164757858	164759411	7
chr1	164769588	164771071	6
chr1	164776749	164777272	3
chr1	164781201	164783279	9
chr1	164786098	164788390	7
chr1	164797162	164797591	7
chr1	164804630	164805273	9
chr1	164848701	164849315	7
chr1	164896022	164897408	4
chr1	164897738	164898642	7
chr1	164903111	164904797	9
chr1	164926082	164926601	3
chr1	164926894	164927948	7
chr1	164930965	164932838	9
chr1	164987769	164987901	9
chr1	164988892	164989493	5
chr1	164994069	164994423	8
chr1	164997665	164999381	7
chr1	165019105	165020169	7
chr1	165020822	165021853	7
chr1	165033102	165033632	9
chr1	165036793	165037340	7
chr1	165038298	165038600	7
chr1	165042037	165043738	10
chr1	165071985	165072830	7
chr1	165075286	165075565	10
chr1	165076168	165077628	9
chr1	165080225	165081639	3
chr1	165084226	165084979	9
chr1	165092227	165093023	9
chr1	165104704	165105342	7
chr1	165105679	165106077	7
chr1	165108541	165108791	2
chr1	165110496	165110882	2
chr1	165114567	165115332	7
chr1	165118917	165119401	1
chr1	165190451	165191592	7
chr1	165235337	165235478	9
chr1	165304134	165304802	3
chr1	165385657	165386005	6
chr1	165439172	165440903	3
chr1	165537528	165538119	7
chr1	165541808	165541994	7
chr1	165556288	165556897	7
chr1	165558130	165559441	6
chr1	166182859	166185307	7
chr1	166241846	166242604	9
chr1	166243338	166245100	7
chr1	166257110	166260630	7
chr1	166263420	166264116	7
chr1	166266823	166267788	3
chr1	166278229	166278430	7
chr1	166284403	166285107	10
chr1	166290283	166291253	7
chr1	166296195	166300429	7
chr1	166300748	166301889	7
chr1	166312927	166314175	3
chr1	166315834	166316649	9
chr1	166325563	166327854	9
chr1	166329220	166329438	4
chr1	166330393	166332012	6
chr1	166395198	166396028	3
chr1	166429325	166430677	7
chr1	166791192	166791535	5
chr1	166792824	166793702	3
chr1	166794621	166795203	4
chr1	167003091	167004284	7
chr1	167057006	167057955	9
chr1	167067122	167067717	2
chr1	167082451	167083162	10
chr1	167085578	167086311	2
chr1	167089779	167091165	3
chr1	167182358	167183091	8
chr1	167230846	167231589	3
chr1	167237427	167238374	9
chr1	167239367	167240255	6
chr1	167242334	167243155	2
chr1	167244065	167244526	7
chr1	167248981	167249686	9
chr1	167251367	167251663	9
chr1	167258321	167262550	7
chr1	167286796	167287669	9
chr1	167288407	167288815	9
chr1	167391612	167392137	9
chr1	167440919	167441605	9
chr1	167599410	167600219	2
chr1	167607833	167608233	10
chr1	167942100	167942679	6
chr1	167943090	167943527	4
chr1	167943861	167944249	9
chr1	167945212	167945819	6
chr1	167946547	167946668	7
chr1	167947036	167948260	7
chr1	167979330	167980391	7
chr1	168008280	168009267	7
chr1	168118069	168118421	9
chr1	168180033	168182370	9
chr1	168185018	168187588	7
chr1	168196048	168196505	9
chr1	168197325	168197376	3
chr1	168199637	168199710	9
chr1	168201195	168201930	9
chr1	168202492	168204037	9
chr1	168204825	168205421	9
chr1	168208117	168208632	3
chr1	168217458	168217997	5
chr1	168226815	168227041	9
chr1	168229223	168230270	2
chr1	168233606	168233843	4
chr1	168234410	168234756	8
chr1	168236210	168237600	7
chr1	168238379	168238826	9
chr1	168239833	168240955	10
chr1	168242837	168244070	7
chr1	168244759	168246270	10
chr1	168247939	168248296	7
chr1	168250416	168251900	7
chr1	168254779	168256393	9
chr1	168268848	168269274	8
chr1	168271782	168272100	9
chr1	168283862	168285125	10
chr1	168289573	168290346	7
chr1	168291806	168292606	6
chr1	168299839	168300777	10
chr1	168307836	168308050	8
chr1	168309890	168310555	5
chr1	168316604	168318197	7
chr1	168325440	168325604	5
chr1	168327109	168328296	10
chr1	168335587	168336973	9
chr1	168340872	168341107	9
chr1	168346041	168346355	7
chr1	168363144	168364680	6
chr1	168375981	168376896	6
chr1	168377726	168378122	2
chr1	168378872	168379243	7
chr1	168379899	168380506	6
chr1	168381571	168381964	6
chr1	168382997	168385004	8
chr1	168385856	168386662	8
chr1	168392243	168393336	8
chr1	168405751	168406774	8
chr1	168408074	168409059	7
chr1	168418384	168423832	6
chr1	168495425	168496640	6
chr1	168550915	168551624	8
chr1	168678985	168679246	3
chr1	168684208	168684279	7
chr1	168685224	168685292	5
chr1	168686465	168688374	7
chr1	168708292	168708625	8
chr1	168800823	168801255	9
chr1	168804842	168805645	9
chr1	169155584	169156914	7
chr1	169346808	169347499	3
chr1	169347883	169348164	6
chr1	169350494	169352040	5
chr1	169418114	169418512	7
chr1	169418901	169419080	5
chr1	169419554	169419776	9
chr1	169421611	169422878	6
chr1	169461824	169463166	10
chr1	169519327	169520335	6
chr1	169593597	169595341	9
chr1	169598449	169598571	7
chr1	169729217	169730515	7
chr1	169735773	169736946	9
chr1	169738518	169739846	7
chr1	169740786	169742232	9
chr1	169742936	169747355	9
chr1	169747859	169749075	10
chr1	169754556	169754631	9
chr1	169756973	169757463	9
chr1	169762726	169763069	3
chr1	169763223	169763802	9
chr1	169764312	169764816	6
chr1	169802213	169804942	7
chr1	169816728	169818013	7
chr1	169819264	169820255	9
chr1	169821345	169822459	6
chr1	169830783	169832641	3
chr1	169833369	169833864	9
chr1	169837397	169838626	4
chr1	169840703	169841646	7
chr1	169842374	169842841	9
chr1	169851368	169852174	7
chr1	169858548	169860679	7
chr1	169866814	169867391	4
chr1	169868254	169869410	7
chr1	169879197	169879734	9
chr1	169882733	169883664	7
chr1	169888927	169889114	3
chr1	169895293	169896854	7
chr1	169897941	169899772	9
chr1	169900875	169901049	6
chr1	169903264	169904327	9
chr1	169912898	169913776	9
chr1	170084208	170085541	9
chr1	170147763	170148098	3
chr1	170185762	170189183	7
chr1	170189748	170190160	3
chr1	170192138	170192737	9
chr1	170194317	170194667	3
chr1	170196371	170196982	9
chr1	170218064	170218431	7
chr1	170219700	170220036	9
chr1	170294748	170295025	3
chr1	170295309	170295616	2
chr1	170296208	170297204	7
chr1	170298034	170298508	9
chr1	170318378	170318855	3
chr1	170331973	170333356	9
chr1	170336243	170337006	9
chr1	170341071	170341502	3
chr1	170342209	170342660	3
chr1	170348817	170349757	3
chr1	170350484	170350816	3
chr1	170355964	170357322	9
chr1	170358098	170358607	9
chr1	170363938	170364322	2
chr1	170368793	170369175	7
chr1	170371050	170372630	9
chr1	170375646	170376013	3
chr1	170380275	170380739	2
chr1	170381471	170381619	2
chr1	170385351	170385755	8
chr1	170401709	170401979	3
chr1	170402424	170403663	9
chr1	170407834	170408818	7
chr1	170410870	170411349	7
chr1	170411987	170412537	3
chr1	170415481	170416330	2
chr1	170424020	170424075	7
chr1	170429756	170430073	1
chr1	170438725	170439901	2
chr1	170440312	170441133	5
chr1	170442294	170443382	3
chr1	170459950	170460300	2
chr1	170460816	170461288	7
chr1	170477208	170479724	2
chr1	170481256	170481543	2
chr1	170489588	170490745	6
chr1	170492574	170492908	8
chr1	170502784	170503557	8
chr1	170505817	170507741	7
chr1	170509788	170509850	3
chr1	170512419	170513760	4
chr1	170519091	170520345	9
chr1	170521229	170522039	4
chr1	170522117	170523844	1
chr1	170538411	170539138	7
chr1	170548036	170548756	9
chr1	170549900	170550517	3
chr1	170551033	170552075	9
chr1	170556624	170557462	9
chr1	170558037	170558316	3
chr1	170570068	170571602	9
chr1	170572560	170573815	9
chr1	170574768	170575130	9
chr1	170577298	170577891	3
chr1	170579778	170581522	7
chr1	170583654	170584133	9
chr1	170585983	170588582	7
chr1	170645007	170647543	7
chr1	170650934	170651419	6
chr1	170651987	170653397	9
chr1	170654801	170655710	5
chr1	170656600	170657697	4
chr1	170657856	170658298	4
chr1	170699097	170699897	7
chr1	170718995	170719317	5
chr1	170719902	170720419	5
chr1	170721500	170721903	5
chr1	170724264	170725015	9
chr1	170731843	170733117	9
chr1	170741585	170741681	7
chr1	170744408	170744605	9
chr1	170751735	170752671	9
chr1	170763953	170764260	3
chr1	170773753	170773921	3
chr1	170786526	170787116	3
chr1	170807031	170808684	7
chr1	170810161	170810559	9
chr1	170812348	170812547	5
chr1	170829529	170830342	7
chr1	170855181	170855686	3
chr1	170856944	170857582	9
chr1	170997784	170999143	7
chr1	171149269	171150024	7
chr1	171246148	171246458	7
chr1	171293719	171294320	6
chr1	171327825	171328659	6
chr1	171361523	171362204	6
chr1	171630980	171631655	6
chr1	171638774	171639021	7
chr1	171672429	171673771	7
chr1	171765092	171765371	3
chr1	171773197	171774119	7
chr1	171774676	171776147	7
chr1	171788284	171789182	7
chr1	171791817	171792410	9
chr1	171886551	171887409	9
chr1	171913015	171913589	9
chr1	171938800	171939206	9
chr1	172013565	172018409	10
chr1	172021169	172022692	2
chr1	172023791	172025830	2
chr1	172027464	172029357	10
chr1	172047892	172050025	10
chr1	172054485	172055238	7
chr1	172056480	172056662	7
chr1	172057975	172061523	2
chr1	172116960	172117525	3
chr1	172160139	172160942	9
chr1	172173196	172173727	8
chr1	172195834	172195887	7
chr1	172196729	172198730	9
chr1	172199223	172200154	9
chr1	172201735	172202047	10
chr1	172218445	172219090	1
chr1	172281441	172282479	9
chr1	172292566	172294054	9
chr1	172297196	172297262	10
chr1	172302885	172303447	1
chr1	172307917	172308689	4
chr1	172309271	172309828	10
chr1	172313502	172314629	6
chr1	172323977	172324570	6
chr1	172327073	172331751	7
chr1	172333146	172333804	2
chr1	172348900	172350154	4
chr1	172637079	172638192	7
chr1	172750884	172752287	7
chr1	172759025	172760111	9
chr1	172839956	172842423	7
chr1	172877019	172877244	7
chr1	173321679	173322850	5
chr1	173336829	173337123	3
chr1	173355302	173356041	7
chr1	173357089	173358062	7
chr1	173358595	173359587	9
chr1	173363189	173365527	9
chr1	173368556	173368647	6
chr1	173386258	173387818	9
chr1	173388754	173389102	7
chr1	173390338	173390897	10
chr1	173391677	173392639	3
chr1	173450173	173450927	3
chr1	174236013	174236455	6
chr1	174481431	174482912	9
chr1	174504012	174505311	7
chr1	174512808	174515126	7
chr1	174515829	174519386	9
chr1	174520243	174520458	3
chr1	174547717	174549078	9
chr1	174556481	174558722	7
chr1	174563061	174563536	9
chr1	174598173	174599049	3
chr1	174780903	174781687	3
chr1	174801011	174801210	9
chr1	174811593	174813047	3
chr1	175024993	175026250	6
chr1	175070016	175070568	3
chr1	175075167	175075581	3
chr1	175104315	175104980	8
chr1	175107974	175108627	3
chr1	175109608	175109741	7
chr1	175120338	175121938	9
chr1	175128279	175128727	8
chr1	175137517	175137815	9
chr1	175142854	175143491	7
chr1	175184102	175185764	9
chr1	175197446	175197546	6
chr1	175209858	175210093	3
chr1	175216038	175217275	7
chr1	175239617	175239779	9
chr1	175240042	175240297	9
chr1	175255078	175255492	6
chr1	175257914	175258409	3
chr1	175290526	175291011	3
chr1	175296658	175297881	7
chr1	175307530	175308106	7
chr1	175333570	175333984	7
chr1	175371162	175371623	5
chr1	175387348	175389532	6
chr1	175415539	175417680	2
chr1	175419543	175421594	9
chr1	175422811	175423399	3
chr1	175426207	175427031	1
chr1	175429565	175429693	3
chr1	175430725	175431588	7
chr1	175432959	175433373	9
chr1	175433662	175434327	2
chr1	175438839	175439682	9
chr1	175441839	175442950	7
chr1	175444718	175445029	8
chr1	175454154	175455688	9
chr1	175456159	175457702	3
chr1	175462559	175462633	9
chr1	175464053	175464624	9
chr1	175467487	175467778	9
chr1	175489165	175491442	9
chr1	175514648	175514879	6
chr1	175536423	175537371	7
chr1	175550522	175551028	7
chr1	175579323	175580710	6
chr1	175675304	175675474	3
chr1	175689020	175691390	7
chr1	175693548	175694317	7
chr1	175721345	175721464	9
chr1	175812024	175812463	7
chr1	175813183	175813266	7
chr1	175834500	175834736	9
chr1	175993833	175994414	3
chr1	176805171	176806090	9
chr1	176828048	176829261	7
chr1	176884716	176885916	10
chr1	176919572	176922570	5
chr1	176922719	176923097	10
chr1	176925588	176929045	7
chr1	176929168	176933267	10
chr1	176934613	176935603	10
chr1	176936094	176936150	10
chr1	176939227	176940691	6
chr1	176947892	176948214	10
chr1	176949699	176953777	10
chr1	176970703	176971271	2
chr1	176971449	176971696	6
chr1	176978569	176981370	7
chr1	176982374	176982624	1
chr1	176985596	176986177	6
chr1	176993748	176995266	10
chr1	176996251	176999667	10
chr1	177000811	177000930	8
chr1	177002546	177003645	2
chr1	177013696	177014182	7
chr1	177022714	177023249	9
chr1	177030731	177030907	3
chr1	177048208	177049106	7
chr1	177051141	177051977	10
chr1	177054840	177056164	10
chr1	177068998	177071864	9
chr1	177080459	177080908	7
chr1	177083167	177083543	9
chr1	177125623	177127596	6
chr1	177139735	177141640	9
chr1	177164701	177165674	6
chr1	177231025	177231586	7
chr1	177252090	177256813	9
chr1	177259327	177259668	7
chr1	177306888	177308698	6
chr1	177346694	177349344	7
chr1	177361777	177362740	3
chr1	177363553	177364837	6
chr1	177366128	177367696	2
chr1	177369918	177370719	3
chr1	177379489	177379647	9
chr1	177382014	177382512	7
chr1	177382907	177383379	8
chr1	177405284	177405521	7
chr1	177426783	177429549	6
chr1	177429841	177430332	9
chr1	177431759	177432884	9
chr1	177447890	177449002	10
chr1	177450791	177451084	10
chr1	177451452	177452172	10
chr1	177452727	177453592	10
chr1	177453955	177456667	6
chr1	177456732	177457602	10
chr1	177459800	177463773	10
chr1	177468428	177469028	9
chr1	177470181	177470870	3
chr1	177509745	177510396	5
chr1	177544998	177546063	3
chr1	177558797	177559140	3
chr1	177572737	177575114	10
chr1	177575771	177577450	1
chr1	177597056	177597413	3
chr1	177625871	177626522	9
chr1	177647840	177648464	3
chr1	177676091	177676315	3
chr1	177683410	177683786	2
chr1	177686337	177687146	9
chr1	177982502	177983126	7
chr1	178274258	178275847	7
chr1	178276914	178277297	6
chr1	178316474	178318082	10
chr1	178321151	178321349	6
chr1	178357736	178358718	7
chr1	178363443	178363721	7
chr1	178366156	178366691	9
chr1	178372575	178373442	3
chr1	178382039	178382812	9
chr1	178388195	178389200	5
chr1	178391736	178391991	9
chr1	178448446	178448771	7
chr1	178459765	178460384	9
chr1	178486693	178487659	7
chr1	178489330	178489584	6
chr1	178590738	178591362	9
chr1	178835793	178836648	9
chr1	178889618	178890721	7
chr1	179041231	179042507	2
chr1	179060563	179062781	8
chr1	179326849	179327667	7
chr1	179434625	179435644	7
chr1	179436355	179438378	5
chr1	179511403	179512373	6
chr1	179573409	179574026	9
chr1	179581052	179582347	6
chr1	179650959	179652006	5
chr1	179709190	179710011	7
chr1	179715773	179716530	3
chr1	179814600	179814960	7
chr1	179939923	179941179	6
chr1	179957147	179958258	2
chr1	179961949	179962728	6
chr1	179963732	179964010	7
chr1	179974641	179975492	7
chr1	179993093	179993761	9
chr1	180020963	180022044	9
chr1	180103466	180105288	7
chr1	180266996	180267052	9
chr1	180384508	180384929	7
chr1	180388206	180388530	6
chr1	180423851	180423981	3
chr1	180425419	180425791	3
chr1	180427733	180428523	6
chr1	180431394	180432847	9
chr1	180436317	180436600	3
chr1	180446743	180447421	9
chr1	180456672	180457048	9
chr1	180457661	180457930	4
chr1	180460567	180461112	6
chr1	180462058	180463593	7
chr1	180464051	180466424	7
chr1	180507215	180508064	6
chr1	180510412	180510847	6
chr1	180516419	180516973	7
chr1	180517134	180518439	7
chr1	180519535	180520734	6
chr1	180535411	180537076	7
chr1	180541799	180542321	4
chr1	180547291	180549412	8
chr1	180563191	180563803	4
chr1	180564422	180565184	9
chr1	180570308	180570686	7
chr1	180576668	180577049	5
chr1	180577883	180578365	3
chr1	180603779	180605314	7
chr1	180851598	180852104	6
chr1	180908410	180909470	9
chr1	181068898	181069599	3
chr1	181327963	181329133	7
chr1	181353854	181354821	6
chr1	181355491	181357301	5
chr1	181369731	181371821	5
chr1	181374768	181375127	9
chr1	181379378	181379883	6
chr1	181380689	181381930	6
chr1	181399079	181399438	6
chr1	181432119	181433852	9
chr1	181445317	181445609	9
chr1	181447137	181448550	5
chr1	181463674	181464324	7
chr1	181466676	181467268	6
chr1	181476576	181477286	6
chr1	181535409	181535914	6
chr1	181549629	181550214	3
chr1	181551079	181551315	4
chr1	181560378	181561026	5
chr1	181561788	181562527	8
chr1	181922171	181923944	7
chr1	181979990	181981290	6
chr1	181988218	181989063	3
chr1	181997580	181998003	7
chr1	181998939	181999083	2
chr1	182021134	182021535	8
chr1	182302164	182303286	3
chr1	182330474	182331061	3
chr1	182346002	182347061	7
chr1	182762754	182763222	7
chr1	182765941	182766546	3
chr1	182779175	182779529	9
chr1	182792835	182793210	6
chr1	182793804	182795482	7
chr1	182797146	182797754	7
chr1	182813454	182814217	9
chr1	182822880	182823193	9
chr1	182828738	182829002	3
chr1	182837514	182838230	9
chr1	182840783	182840905	6
chr1	182841028	182841509	3
chr1	182906280	182907131	1
chr1	182909713	182910174	9
chr1	182927577	182928440	7
chr1	182958704	182959238	1
chr1	183042810	183043808	9
chr1	183084469	183085252	9
chr1	183134288	183135124	3
chr1	183150412	183152556	7
chr1	183153695	183154126	9
chr1	183182697	183183266	8
chr1	183210010	183211067	9
chr1	183212477	183213326	6
chr1	183229836	183231054	9
chr1	183347314	183347499	9
chr1	184031829	184033140	4
chr1	184647505	184648228	7
chr1	184650697	184651538	9
chr1	184827427	184828168	6
chr1	184846747	184847182	6
chr1	184853513	184854031	2
chr1	184857047	184857589	9
chr1	184869692	184870601	4
chr1	184876957	184877411	3
chr1	184895431	184896266	3
chr1	184905007	184907323	10
chr1	184908193	184910179	7
chr1	184910518	184912005	7
chr1	184916846	184916996	9
chr1	184918802	184920812	9
chr1	184924209	184924585	3
chr1	184950812	184951397	3
chr1	184952379	184952479	3
chr1	184961705	184962000	3
chr1	184963286	184964107	9
chr1	184965258	184966084	7
chr1	184968371	184968479	3
chr1	184968623	184972025	7
chr1	184974244	184975351	3
chr1	184978245	184978864	9
chr1	184984431	184985557	7
chr1	185001457	185001545	4
chr1	185071339	185071813	9
chr1	185147395	185151225	7
chr1	185177825	185178451	6
chr1	185185511	185186684	7
chr1	185217660	185218306	7
chr1	185229800	185230067	9
chr1	185842321	185843259	9
chr1	185962475	185963223	9
chr1	186229214	186230192	7
chr1	186249046	186249786	7
chr1	186249848	186251514	2
chr1	186340512	186340955	9
chr1	186345286	186345975	3
chr1	186413292	186414039	9
chr1	186433060	186434507	10
chr1	186435176	186436252	8
chr1	186586717	186587844	9
chr1	187027791	187028124	1
chr1	187028580	187029978	7
chr1	187044472	187045257	7
chr1	187100411	187101193	9
chr1	187102910	187103986	5
chr1	187119321	187120740	7
chr1	187125151	187126450	6
chr1	187270002	187270628	3
chr1	187270930	187271118	2
chr1	187489322	187489770	7
chr1	187696081	187696655	8
chr1	187841475	187842560	9
chr1	188220716	188222101	9
chr1	188420891	188421268	9
chr1	188567480	188568329	2
chr1	188603007	188603469	9
chr1	188809404	188811178	9
chr1	189028746	189029256	9
chr1	189038196	189039632	9
chr1	189041994	189043283	3
chr1	189046517	189047466	6
chr1	189048160	189049049	6
chr1	189054658	189055373	9
chr1	189079624	189080557	6
chr1	189117342	189117782	9
chr1	189164684	189166637	7
chr1	189207620	189208543	9
chr1	189214420	189215277	6
chr1	189217592	189218397	5
chr1	189221750	189222046	9
chr1	189228077	189229600	7
chr1	189230618	189231277	9
chr1	189232881	189233236	7
chr1	189247068	189247550	9
chr1	189271291	189273079	9
chr1	189274735	189275026	7
chr1	189278809	189279239	3
chr1	189288103	189288280	9
chr1	189288700	189290039	9
chr1	189290990	189291758	7
chr1	189345095	189345578	9
chr1	189494882	189495268	2
chr1	189495776	189496384	6
chr1	189514717	189515107	3
chr1	189515640	189516338	3
chr1	189524835	189525214	7
chr1	189525617	189526005	3
chr1	189526285	189527094	5
chr1	189532405	189534870	6
chr1	189570834	189571302	7
chr1	189615212	189615748	3
chr1	189632069	189632884	7
chr1	189633604	189634305	7
chr1	189797502	189799307	3
chr1	189800187	189801002	6
chr1	189919467	189921332	7
chr1	190658961	190660936	5
chr1	190690455	190691194	6
chr1	190798531	190799101	4
chr1	190846226	190848754	7
chr1	190875887	190876260	3
chr1	190877121	190877289	9
chr1	190910034	190911024	9
chr1	190912581	190912749	7
chr1	190918502	190919646	6
chr1	190971511	190972947	7
chr1	191092415	191094221	9
chr1	191269186	191270283	7
chr1	191340284	191340815	3
chr1	191381170	191384072	7
chr1	191409328	191410040	4
chr1	191414276	191414608	7
chr1	191414939	191415739	9
chr1	191469041	191469216	1
chr1	191470171	191470657	6
chr1	191527196	191527336	7
chr1	191540060	191541923	7
chr1	191591827	191593164	9
chr1	191593709	191593975	3
chr1	191604619	191604959	7
chr1	191609908	191610803	9
chr1	191611724	191612828	3
chr1	191617723	191618278	3
chr1	191638134	191639758	9
chr1	191641334	191641750	2
chr1	191641869	191642145	1
chr1	191648393	191649621	9
chr1	191660580	191660910	7
chr1	191662153	191662617	9
chr1	191719935	191721763	7
chr1	191722279	191722405	9
chr1	191772134	191772733	5
chr1	191796369	191797563	7
chr1	191802629	191803486	6
chr1	191855631	191855767	3
chr1	191892856	191893071	3
chr1	191894164	191895243	7
chr1	191950865	191950967	7
chr1	191952591	191953835	7
chr1	191996794	191997142	3
chr1	192052417	192052990	7
chr1	192060855	192063429	9
chr1	192070094	192071053	6
chr1	192090355	192091063	9
chr1	192091173	192091864	7
chr1	192135760	192136086	6
chr1	192191388	192194002	6
chr1	192212501	192212692	9
chr1	192214536	192216318	3
chr1	192234057	192234658	9
chr1	192239914	192240311	3
chr1	192245608	192246608	7
chr1	192260625	192261028	9
chr1	192266892	192267311	7
chr1	192268547	192270367	9
chr1	192271180	192272401	7
chr1	192276251	192276745	7
chr1	192278122	192278495	7
chr1	192281441	192282325	3
chr1	192283438	192283868	9
chr1	192284189	192284630	9
chr1	192285037	192285491	9
chr1	192288245	192289163	3
chr1	192295184	192295868	7
chr1	192296845	192297122	9
chr1	192297770	192297985	9
chr1	192300037	192300992	7
chr1	192301940	192302541	9
chr1	192305747	192306220	9
chr1	192312102	192312439	7
chr1	192316165	192317439	9
chr1	192318496	192320107	3
chr1	192321806	192322390	9
chr1	192323770	192324407	9
chr1	192325587	192325959	9
chr1	192330574	192331998	7
chr1	192334768	192336588	9
chr1	192338991	192339056	9
chr1	192340261	192342160	7
chr1	192342670	192343494	9
chr1	192344143	192344385	3
chr1	192348537	192348743	7
chr1	192356207	192356496	7
chr1	192359113	192359431	7
chr1	192362394	192363403	3
chr1	192378534	192379127	9
chr1	192380768	192381636	2
chr1	192383892	192384351	9
chr1	192386294	192386535	3
chr1	192390298	192391610	9
chr1	192405778	192405917	3
chr1	192411528	192412598	3
chr1	192421244	192422846	7
chr1	192427442	192427703	4
chr1	192438038	192438412	3
chr1	192445257	192445562	2
chr1	192447013	192447393	9
chr1	192451349	192452200	7
chr1	192457191	192457292	7
chr1	192461236	192462112	7
chr1	192463672	192464037	9
chr1	192473231	192473397	3
chr1	192480057	192480460	3
chr1	192482321	192483561	9
chr1	192483987	192484476	3
chr1	192485151	192485261	6
chr1	192490313	192490757	7
chr1	192492016	192492235	5
chr1	192497152	192497733	9
chr1	192522538	192522835	8
chr1	192555171	192555952	3
chr1	192558373	192558638	7
chr1	192582359	192583323	7
chr1	192586775	192588439	6
chr1	192590725	192591130	9
chr1	192597232	192597616	9
chr1	192598356	192599341	7
chr1	192612449	192613993	1
chr1	192730383	192730948	9
chr1	192784910	192785966	6
chr1	192822958	192823563	8
chr1	192833389	192834383	2
chr1	192856160	192857379	8
chr1	192911089	192911764	9
chr1	193036410	193036850	8
chr1	193042159	193042377	9
chr1	193043505	193043668	3
chr1	193046651	193046894	7
chr1	193047912	193047999	6
chr1	193059408	193059856	6
chr1	193082321	193083213	8
chr1	193086738	193087202	6
chr1	193090770	193092044	7
chr1	193093455	193093775	9
chr1	193102082	193102248	7
chr1	193103049	193103276	9
chr1	193122493	193123668	3
chr1	193272194	193273654	8
chr1	193296001	193296899	9
chr1	193298416	193298931	6
chr1	193300332	193300405	4
chr1	193312999	193313065	9
chr1	193315053	193317080	6
chr1	193317157	193317409	6
chr1	193349702	193350915	9
chr1	193351718	193352279	9
chr1	193362011	193362932	3
chr1	193363941	193364537	7
chr1	193368631	193369899	6
chr1	193380931	193382117	6
chr1	193446994	193448446	7
chr1	193454007	193454255	7
chr1	193509441	193510654	4
chr1	193572785	193573108	9
chr1	193583913	193584506	7
chr1	193586086	193587048	7
chr1	193587952	193588499	6
chr1	193590247	193590790	8
chr1	193636197	193636991	9
chr1	193649783	193649935	9
chr1	193671855	193672654	8
chr1	193730380	193730981	4
chr1	193731153	193734832	2
chr1	193749903	193749994	1
chr1	193751748	193752476	7
chr1	193847965	193848164	6
chr1	193930834	193931910	7
chr1	193934097	193934365	2
chr1	193988942	193990459	8
chr1	194160677	194161633	10
chr1	194232631	194233006	5
chr1	194262484	194262709	8
chr1	194269484	194269790	1
chr1	194314054	194316508	2
chr1	194330793	194330887	3
chr1	194335594	194336079	10
chr1	194547864	194549082	9
chr1	194564034	194564861	9
chr1	194577977	194578802	6
chr1	194586865	194589177	10
chr1	194621652	194622526	6
chr1	194641744	194642361	7
chr1	194643494	194644147	3
chr1	194645187	194645916	9
chr1	194646652	194647354	7
chr1	194659211	194659368	9
chr1	194670459	194671215	3
chr1	194673821	194676446	9
chr1	194681778	194682825	3
chr1	194685798	194686340	3
chr1	194687889	194689116	7
chr1	194693010	194693836	9
chr1	194714374	194714784	7
chr1	194720593	194722370	2
chr1	194735210	194735938	7
chr1	194746557	194747045	10
chr1	194756445	194756612	9
chr1	194760241	194760328	7
chr1	194773928	194774156	8
chr1	194777217	194778520	9
chr1	194781429	194781700	3
chr1	194783529	194783766	7
chr1	194792671	194792892	7
chr1	194795436	194795811	7
chr1	194860778	194861133	7
chr1	194862302	194862504	9
chr1	194883734	194885961	7
chr1	194929684	194930590	6
chr1	194939485	194939668	7
chr1	194971542	194972317	7
chr1	194999055	194999711	9
chr1	195003391	195004952	9
chr1	195005054	195005509	3
chr1	195016269	195019356	7
chr1	195022122	195022987	3
chr1	195023279	195023872	7
chr1	195034218	195036244	3
chr1	195036957	195039851	9
chr10	3367240	3369478	6
chr10	3395445	3396645	7
chr10	3397258	3399280	7
chr10	3401543	3402995	7
chr10	3403085	3403612	6
chr10	3497419	3497877	6
chr10	3513220	3514536	6
chr10	3522574	3524151	9
chr10	3964500	3965837	3
chr10	3996550	3997285	7
chr10	4113465	4113807	9
chr10	4405416	4406952	9
chr10	4431627	4431796	6
chr10	4884545	4886313	6
chr10	4920961	4925874	7
chr10	4993888	4994275	7
chr10	4994607	4994926	9
chr10	5097422	5097658	5
chr10	5159119	5160247	6
chr10	5179679	5181365	9
chr10	5182482	5183093	3
chr10	5184838	5186030	9
chr10	5190413	5191709	9
chr10	5192341	5193820	3
chr10	5195332	5195496	7
chr10	5203853	5204190	6
chr10	5234248	5235980	5
chr10	5332162	5334007	7
chr10	5357173	5358245	5
chr10	5359833	5361933	9
chr10	5364404	5368765	7
chr10	5369736	5370024	9
chr10	5377941	5378227	7
chr10	5379081	5380576	9
chr10	5381592	5382108	3
chr10	5415751	5416047	7
chr10	5437821	5438603	9
chr10	5439695	5440414	4
chr10	5441211	5442540	3
chr10	5445237	5446029	7
chr10	5449988	5450161	7
chr10	5489856	5491656	9
chr10	5506719	5507584	6
chr10	6296378	6296904	6
chr10	6309098	6310386	9
chr10	6759215	6759628	7
chr10	6787155	6787897	9
chr10	6789915	6790040	6
chr10	6848094	6848616	5
chr10	6848809	6849236	4
chr10	6895733	6896482	7
chr10	6899841	6900618	5
chr10	6902067	6902702	7
chr10	6912133	6912629	7
chr10	6917526	6917745	6
chr10	6919918	6920289	9
chr10	6925441	6925889	2
chr10	6926207	6927436	7
chr10	6930623	6931678	7
chr10	6934496	6937604	7
chr10	6958827	6959259	7
chr10	6966694	6966916	3
chr10	6977189	6980207	6
chr10	6980486	6981128	6
chr10	7047571	7048009	8
chr10	7049508	7050173	7
chr10	7077168	7078615	5
chr10	7103370	7104375	6
chr10	7117866	7119147	9
chr10	7124955	7125562	7
chr10	7139856	7140225	3
chr10	7159435	7159809	6
chr10	7267987	7268674	6
chr10	7592137	7592496	9
chr10	7630798	7631871	3
chr10	7654127	7654970	9
chr10	7663870	7664364	7
chr10	7725419	7725642	6
chr10	7900433	7901670	9
chr10	7958984	7959669	7
chr10	8235814	8237472	3
chr10	8269357	8270307	9
chr10	8447991	8448951	6
chr10	8801481	8803696	7
chr10	9007512	9008554	9
chr10	9090576	9090999	9
chr10	9113412	9115036	7
chr10	9118650	9120447	2
chr10	9203216	9205117	6
chr10	9210216	9210669	7
chr10	9211159	9211261	7
chr10	9212417	9212506	9
chr10	9428718	9429350	6
chr10	9481859	9482693	9
chr10	9585998	9587170	7
chr10	9601713	9603471	6
chr10	9638953	9639596	7
chr10	9641460	9642473	6
chr10	9651901	9653416	4
chr10	9677809	9678605	8
chr10	9807072	9807696	3
chr10	9813981	9814558	9
chr10	9832612	9833339	5
chr10	9856000	9857493	9
chr10	9879866	9881101	7
chr10	9883804	9885693	9
chr10	9891989	9893700	6
chr10	9974802	9975186	8
chr10	9975687	9975812	2
chr10	10086112	10086295	6
chr10	10093743	10094225	6
chr10	10098531	10099084	3
chr10	10104705	10106021	7
chr10	10107278	10107559	6
chr10	10109849	10110550	3
chr10	10110625	10111685	9
chr10	10113817	10114242	9
chr10	10215090	10215908	7
chr10	10219848	10220541	7
chr10	10221642	10221839	9
chr10	10246881	10247053	7
chr10	10251806	10253284	7
chr10	10254031	10254399	7
chr10	10319403	10320701	6
chr10	10322593	10323347	7
chr10	10325372	10325722	9
chr10	10544978	10545308	3
chr10	10546501	10547159	9
chr10	10611079	10612427	9
chr10	10615001	10615760	7
chr10	10688277	10688947	6
chr10	10691192	10691470	3
chr10	10697138	10698217	9
chr10	10701178	10701694	6
chr10	10702222	10702524	7
chr10	10718665	10719162	7
chr10	10751514	10751743	4
chr10	10915382	10915587	9
chr10	10917848	10918725	6
chr10	10942449	10942634	6
chr10	10947103	10949923	7
chr10	11344171	11345121	7
chr10	11450181	11450796	6
chr10	11452597	11453130	9
chr10	11730894	11731813	7
chr10	11739491	11740001	6
chr10	11787639	11787703	9
chr10	11841029	11841866	7
chr10	11937305	11937772	3
chr10	12019240	12019777	6
chr10	12116498	12117125	7
chr10	12302503	12302834	7
chr10	12339536	12339867	6
chr10	12354038	12355187	6
chr10	12612019	12612612	6
chr10	12613798	12614350	7
chr10	12807486	12808207	9
chr10	12821072	12821960	9
chr10	12826167	12827252	6
chr10	13330907	13331699	3
chr10	13333913	13333982	9
chr10	13338621	13339236	7
chr10	13342548	13342725	7
chr10	13411051	13411373	3
chr10	13412076	13412908	1
chr10	13453282	13453910	9
chr10	13564850	13566201	6
chr10	13569752	13570273	8
chr10	13572031	13572942	9
chr10	13578899	13579433	7
chr10	13586451	13589417	7
chr10	13593709	13594560	6
chr10	13595352	13595919	9
chr10	13598077	13598631	3
chr10	13653050	13653875	9
chr10	13703502	13703698	9
chr10	13705304	13706269	2
chr10	13709180	13709692	9
chr10	13727220	13728467	9
chr10	13735342	13736018	9
chr10	13761205	13761458	7
chr10	13777199	13777391	3
chr10	13778600	13778957	1
chr10	13780574	13780895	3
chr10	13782018	13783147	9
chr10	13787173	13788529	9
chr10	13832571	13834612	9
chr10	13837001	13837665	6
chr10	13842766	13843472	7
chr10	13844927	13845037	7
chr10	13848200	13848644	7
chr10	13867754	13868560	6
chr10	13869334	13869845	6
chr10	13875248	13875477	9
chr10	13921631	13922296	7
chr10	13969841	13971093	7
chr10	13974238	13974299	7
chr10	13974642	13974786	6
chr10	13977619	13979093	7
chr10	13986922	13987118	5
chr10	13992217	13992580	3
chr10	13998561	13999345	3
chr10	14003846	14004814	9
chr10	14015992	14017092	6
chr10	14017360	14017744	7
chr10	14018732	14020784	7
chr10	14024423	14025450	9
chr10	14026169	14026261	3
chr10	14027427	14027493	7
chr10	14028794	14029365	9
chr10	14034047	14034469	3
chr10	14034715	14035634	9
chr10	14036216	14037046	9
chr10	14038130	14038280	9
chr10	14039187	14042202	9
chr10	14042689	14049324	6
chr10	14054478	14055421	9
chr10	14057534	14063731	9
chr10	14065700	14066725	9
chr10	14067759	14067998	6
chr10	14068737	14071414	9
chr10	14071856	14073886	7
chr10	14078262	14078494	7
chr10	14079970	14081373	6
chr10	14084776	14085820	10
chr10	14085884	14086542	9
chr10	14087380	14087831	3
chr10	14088208	14088662	3
chr10	14090101	14091214	9
chr10	14092043	14092269	9
chr10	14095496	14095878	3
chr10	14098939	14100405	9
chr10	14102102	14102190	6
chr10	14102421	14103914	3
chr10	14108005	14108361	8
chr10	14109553	14109939	7
chr10	14113440	14113988	3
chr10	14114361	14115671	9
chr10	14115864	14119420	7
chr10	14120115	14122538	9
chr10	14124654	14124816	9
chr10	14130925	14132048	3
chr10	14138262	14139556	9
chr10	14141264	14141452	3
chr10	14148985	14150111	3
chr10	14179020	14180635	10
chr10	14184253	14184339	9
chr10	14191125	14191734	5
chr10	14192181	14192489	9
chr10	14193133	14194029	7
chr10	14195799	14197341	6
chr10	14199484	14199805	6
chr10	14202879	14203046	7
chr10	14207250	14209147	6
chr10	14209330	14214640	7
chr10	14215635	14217338	10
chr10	14267674	14268867	7
chr10	14313794	14315988	7
chr10	14317511	14317982	9
chr10	14323731	14323898	4
chr10	14326439	14327206	9
chr10	14330606	14331702	7
chr10	14332454	14332796	6
chr10	14363655	14363863	3
chr10	14599906	14600595	7
chr10	14638905	14639634	9
chr10	14725496	14726277	7
chr10	14844775	14845303	9
chr10	15805708	15806079	7
chr10	15868138	15868716	6
chr10	16123775	16124232	6
chr10	16171144	16171903	7
chr10	16514863	16514927	6
chr10	16589426	16590107	9
chr10	16680978	16682380	9
chr10	17346953	17347603	8
chr10	17386664	17388037	5
chr10	17395111	17396594	2
chr10	17417375	17418729	7
chr10	17425771	17426970	7
chr10	17484971	17485366	9
chr10	17486191	17486452	3
chr10	17528035	17528544	7
chr10	17530293	17530593	3
chr10	17562234	17562466	3
chr10	17564871	17565759	7
chr10	17575385	17576251	4
chr10	17587491	17587808	3
chr10	17588617	17589517	7
chr10	17726103	17726960	9
chr10	17801980	17802227	7
chr10	17842162	17843106	9
chr10	17843931	17845100	6
chr10	17903166	17903996	3
chr10	17910117	17910893	3
chr10	18020705	18021869	10
chr10	18069966	18070699	5
chr10	18234227	18234690	6
chr10	18478028	18479072	6
chr10	18480756	18481269	6
chr10	18526230	18527154	6
chr10	18527369	18529289	6
chr10	18607429	18607738	9
chr10	18626757	18629133	9
chr10	18631638	18631861	3
chr10	18643716	18644712	9
chr10	18647688	18647898	9
chr10	18648870	18651174	3
chr10	18656050	18656545	9
chr10	18658252	18659125	3
chr10	18660630	18660908	6
chr10	18663528	18663675	9
chr10	18680393	18682791	9
chr10	18684492	18685032	7
chr10	18706947	18707887	7
chr10	18724538	18725070	3
chr10	18729804	18729927	7
chr10	18736072	18736647	9
chr10	18741192	18743064	6
chr10	18917407	18917685	7
chr10	18989425	18989696	3
chr10	19001581	19002727	7
chr10	19067710	19068742	9
chr10	19122134	19122791	7
chr10	19903725	19904347	9
chr10	19905042	19906325	9
chr10	19939792	19941468	7
chr10	19946205	19946634	3
chr10	19966222	19967187	9
chr10	19973439	19974916	9
chr10	19987788	19988069	7
chr10	20001496	20003394	4
chr10	20005678	20006943	6
chr10	20018102	20019285	7
chr10	20039380	20040738	7
chr10	20067112	20067572	9
chr10	20071480	20072337	9
chr10	20116873	20117909	7
chr10	20171170	20172630	7
chr10	20177745	20178090	9
chr10	20178507	20178608	3
chr10	20181076	20181982	7
chr10	20198697	20199988	7
chr10	20240799	20242135	9
chr10	20244781	20246432	3
chr10	20310719	20311054	8
chr10	20337975	20339069	9
chr10	20657713	20659521	7
chr10	20672415	20674466	7
chr10	20675425	20675796	4
chr10	20689389	20689639	9
chr10	20690022	20691006	9
chr10	20733450	20734019	3
chr10	20749856	20750024	3
chr10	20750546	20751001	3
chr10	20818499	20819460	9
chr10	20944962	20945271	10
chr10	20951315	20951974	10
chr10	21341070	21341748	9
chr10	21342527	21342843	7
chr10	21444027	21444261	7
chr10	21446545	21447090	7
chr10	21453805	21454181	3
chr10	21454348	21454630	7
chr10	21470239	21471164	7
chr10	21473824	21474855	5
chr10	21481218	21481454	7
chr10	21482260	21483980	9
chr10	21496880	21497492	9
chr10	21518019	21519142	9
chr10	21520383	21521207	7
chr10	21528199	21529461	7
chr10	21554470	21554647	3
chr10	21560961	21561615	7
chr10	21564274	21564868	3
chr10	21596864	21597518	3
chr10	21598110	21598971	9
chr10	21604314	21606182	6
chr10	21651182	21652117	9
chr10	21659096	21660502	7
chr10	21680479	21680677	7
chr10	21682716	21683193	2
chr10	21683355	21685105	7
chr10	21685602	21686386	7
chr10	21725086	21725363	7
chr10	21741755	21742588	9
chr10	21762167	21765326	7
chr10	21775976	21776151	8
chr10	21776321	21776809	7
chr10	21884390	21887051	7
chr10	21916290	21917524	9
chr10	21923740	21925404	6
chr10	21962531	21963502	9
chr10	21995591	22000491	9
chr10	22357353	22357419	3
chr10	22598878	22599537	7
chr10	22628531	22629584	4
chr10	22631354	22632283	3
chr10	22672387	22673197	9
chr10	22696843	22698367	7
chr10	22699032	22699347	7
chr10	22700756	22701322	9
chr10	22701598	22703420	6
chr10	22703941	22704241	3
chr10	22707441	22709527	3
chr10	22714005	22714612	9
chr10	22714940	22715277	7
chr10	22719890	22722825	9
chr10	22729905	22730351	7
chr10	23144626	23144692	7
chr10	23949577	23950683	7
chr10	24149916	24151079	7
chr10	24159996	24160755	3
chr10	24168045	24168599	3
chr10	24396093	24396751	3
chr10	24447415	24449053	9
chr10	24479074	24479789	9
chr10	24581186	24581291	9
chr10	24589902	24590372	9
chr10	24886707	24887771	5
chr10	24961259	24961634	6
chr10	24965244	24966665	9
chr10	24984651	24985619	7
chr10	24988316	24990443	7
chr10	24999886	25002490	6
chr10	25064792	25066182	9
chr10	25067580	25070016	9
chr10	25115737	25116707	7
chr10	25144720	25146600	6
chr10	25150744	25152033	9
chr10	25152994	25153220	2
chr10	25161959	25163155	9
chr10	25172376	25172572	9
chr10	25173798	25174475	3
chr10	25178117	25179111	9
chr10	25196092	25200145	6
chr10	25200209	25201288	6
chr10	25216199	25217520	9
chr10	25294097	25294286	9
chr10	25431730	25432199	9
chr10	25433629	25433852	8
chr10	25539612	25540262	7
chr10	25583779	25584124	9
chr10	25621435	25622045	8
chr10	25640113	25643147	7
chr10	25675157	25675776	9
chr10	25699153	25699839	9
chr10	25701395	25702554	9
chr10	25703052	25704845	5
chr10	25721654	25722304	5
chr10	25723915	25724476	9
chr10	25740894	25741223	9
chr10	25742144	25742970	6
chr10	25769613	25769980	3
chr10	25928012	25929358	2
chr10	25981689	25983843	5
chr10	26000772	26001539	9
chr10	26002240	26003356	9
chr10	26034844	26035477	6
chr10	26076367	26077738	6
chr10	26118745	26119712	9
chr10	26141119	26141567	9
chr10	26164656	26165569	7
chr10	26185257	26185797	9
chr10	26201376	26201565	9
chr10	26202870	26203458	3
chr10	26221917	26222443	7
chr10	26230478	26230741	7
chr10	26241458	26244716	9
chr10	26245813	26246053	5
chr10	26246911	26247498	9
chr10	26249328	26250420	9
chr10	26255323	26256365	5
chr10	26287107	26287924	9
chr10	26297641	26297883	5
chr10	26302004	26304421	9
chr10	26305634	26306148	9
chr10	26314036	26314898	7
chr10	26345518	26346786	9
chr10	26358190	26359391	9
chr10	26877013	26877726	3
chr10	27117446	27118174	3
chr10	27127738	27128236	5
chr10	27133426	27134879	6
chr10	27149951	27150355	9
chr10	27154552	27154953	9
chr10	27161817	27162497	7
chr10	27176450	27177668	7
chr10	27322089	27324094	6
chr10	27327204	27328459	5
chr10	27382999	27383139	6
chr10	27384712	27385232	6
chr10	27475126	27475704	6
chr10	27476272	27476882	9
chr10	27479136	27479848	9
chr10	27482917	27485670	7
chr10	27488652	27489107	9
chr10	27507722	27508172	1
chr10	27508884	27509559	6
chr10	27550675	27551241	9
chr10	27555951	27557835	7
chr10	27631925	27632054	9
chr10	27652851	27654485	7
chr10	27804801	27805966	7
chr10	27838874	27839068	7
chr10	27841227	27841844	9
chr10	27843376	27843531	5
chr10	28067517	28068980	7
chr10	28072001	28073434	9
chr10	28077015	28081897	7
chr10	28113359	28115312	7
chr10	28122475	28125260	9
chr10	28126738	28127253	3
chr10	28127559	28129201	6
chr10	28157209	28157462	4
chr10	28159699	28160770	8
chr10	28179144	28180357	9
chr10	28188317	28189166	9
chr10	28191249	28192373	9
chr10	28229793	28232472	7
chr10	28251251	28252329	6
chr10	28281414	28281986	6
chr10	28359967	28360825	3
chr10	28390444	28391745	5
chr10	28458376	28458787	7
chr10	28459136	28459480	9
chr10	28462211	28462575	3
chr10	28463977	28464507	9
chr10	28492360	28492681	8
chr10	28515690	28516382	3
chr10	28518191	28518426	9
chr10	28524036	28525270	7
chr10	28552705	28553675	9
chr10	28554442	28554921	5
chr10	28664738	28665447	7
chr10	28682381	28682601	2
chr10	28691903	28692635	5
chr10	28695897	28696415	6
chr10	28737825	28738732	9
chr10	28843503	28843662	6
chr10	28893904	28894287	6
chr10	29142483	29143160	6
chr10	29148664	29149478	7
chr10	29172388	29173493	9
chr10	29179443	29179996	9
chr10	29192168	29192239	9
chr10	29204186	29204493	9
chr10	29209033	29210993	7
chr10	29218162	29218825	7
chr10	29343890	29345232	9
chr10	29354275	29356417	7
chr10	29399105	29399958	7
chr10	29409686	29410389	9
chr10	29424157	29425789	6
chr10	29433125	29433878	7
chr10	29537002	29537377	4
chr10	29538388	29540011	6
chr10	29540869	29540961	9
chr10	29821086	29822088	4
chr10	29823301	29825195	6
chr10	29827557	29827876	7
chr10	29830150	29830865	9
chr10	30721481	30723191	9
chr10	30753867	30755136	7
chr10	30782989	30783342	9
chr10	30787388	30790397	9
chr10	30800085	30802026	9
chr10	30810311	30810383	6
chr10	31221530	31221735	3
chr10	31260014	31261195	7
chr10	31446165	31446949	9
chr10	31447580	31447700	1
chr10	31535191	31536448	6
chr10	31593723	31593942	3
chr10	31594771	31595740	8
chr10	31927002	31928089	7
chr10	31931896	31932720	7
chr10	32030158	32030896	6
chr10	32051555	32053235	6
chr10	32060427	32060795	6
chr10	32063025	32064271	2
chr10	32182972	32183303	6
chr10	32290808	32290919	6
chr10	32307868	32309974	9
chr10	32402243	32402547	3
chr10	32602839	32604958	9
chr10	32684221	32685093	9
chr10	32685902	32686136	3
chr10	32698433	32699709	4
chr10	32738918	32739219	9
chr10	32741918	32742394	7
chr10	32795963	32796988	6
chr10	32827958	32828279	3
chr10	32869296	32869388	6
chr10	32870390	32871582	8
chr10	32887846	32888894	6
chr10	32891213	32891300	6
chr10	32939973	32940736	7
chr10	32952352	32953518	7
chr10	33019029	33021398	9
chr10	33366337	33367579	3
chr10	33539787	33540728	7
chr10	33541912	33542335	3
chr10	33558128	33559260	7
chr10	33621887	33623028	9
chr10	33625309	33625364	9
chr10	33945896	33946931	3
chr10	34091974	34092566	7
chr10	34095348	34097577	7
chr10	34298072	34299587	6
chr10	34300679	34303010	7
chr10	34450520	34450819	7
chr10	34664895	34665168	9
chr10	34666772	34667639	7
chr10	34668164	34668616	9
chr10	34841920	34842464	7
chr10	36393571	36394845	5
chr10	36526307	36526451	7
chr10	36526751	36527239	5
chr10	36557149	36558109	6
chr10	36627944	36628319	9
chr10	36725825	36726443	5
chr10	36773145	36774670	7
chr10	36979213	36979952	3
chr10	36982347	36982951	3
chr10	37047133	37048712	6
chr10	37050037	37050378	9
chr10	37348514	37349198	7
chr10	37906874	37908504	7
chr10	38437012	38437906	7
chr10	38449450	38449602	7
chr10	38555672	38555947	7
chr10	38573485	38574104	7
chr10	38897489	38897741	7
chr10	38906929	38909937	7
chr10	38959443	38960538	6
chr10	38965841	38966369	8
chr10	39017357	39017670	3
chr10	39018519	39018799	4
chr10	39019450	39019875	9
chr10	39028354	39029694	7
chr10	39047959	39050299	7
chr10	39165264	39165344	10
chr10	39376292	39378389	3
chr10	39395352	39396144	3
chr10	39456978	39457682	7
chr10	39458496	39458557	6
chr10	39459173	39459855	4
chr10	39535922	39536638	2
chr10	39958388	39958823	6
chr10	40021017	40021588	7
chr10	40032602	40032885	9
chr10	40036590	40037504	10
chr10	40053963	40055007	3
chr10	40069570	40069799	3
chr10	40085887	40086305	6
chr10	40098445	40099755	9
chr10	40140848	40141596	7
chr10	40164379	40166407	9
chr10	40169029	40169712	3
chr10	40170203	40170459	1
chr10	40283597	40285046	7
chr10	40287198	40287363	3
chr10	40376203	40377471	7
chr10	40405586	40408416	9
chr10	40409231	40409539	6
chr10	40416576	40419043	7
chr10	40448237	40449827	7
chr10	40521608	40522480	2
chr10	40526232	40526516	7
chr10	40604836	40605100	6
chr10	40619458	40620133	9
chr10	40626463	40626672	3
chr10	40629479	40629887	7
chr10	40630304	40630551	3
chr10	40638523	40640332	7
chr10	40642009	40642388	3
chr10	40644840	40645059	5
chr10	40653309	40653805	2
chr10	40654751	40654856	4
chr10	40668061	40668136	7
chr10	40672893	40673349	6
chr10	40681721	40682799	6
chr10	40684140	40687562	7
chr10	40688208	40688536	6
chr10	40698549	40699225	7
chr10	40710602	40711826	6
chr10	40715443	40716244	7
chr10	40716337	40718150	7
chr10	40718934	40720140	9
chr10	40720816	40722982	9
chr10	40725622	40726748	7
chr10	40732546	40732755	9
chr10	40733111	40734372	5
chr10	40737454	40738963	6
chr10	40741709	40741818	6
chr10	40747771	40748004	2
chr10	40749689	40749759	6
chr10	40750462	40751398	6
chr10	40752496	40753102	3
chr10	40757925	40759030	7
chr10	40760398	40761232	7
chr10	40762230	40763938	5
chr10	40765136	40765460	9
chr10	40772367	40772937	2
chr10	40774390	40775942	6
chr10	40776341	40776629	3
chr10	40780544	40781490	7
chr10	40791891	40792445	7
chr10	40814338	40814962	7
chr10	40825629	40827129	7
chr10	40827711	40828106	3
chr10	40830428	40832777	9
chr10	40839787	40840200	3
chr10	40842786	40845089	3
chr10	40845238	40845854	3
chr10	40847476	40847804	5
chr10	40879571	40882047	9
chr10	40884990	40893053	7
chr10	40893812	40897602	3
chr10	40898183	40899708	3
chr10	40903119	40905484	3
chr10	40906470	40907985	9
chr10	40908433	40909807	7
chr10	40910404	40912373	9
chr10	40915280	40919989	9
chr10	40925516	40930909	3
chr10	40932793	40933378	3
chr10	40933966	40934603	3
chr10	40935348	40937024	3
chr10	40937832	40938789	3
chr10	40955765	40956975	9
chr10	40964442	40964677	5
chr10	41016661	41016822	6
chr10	41053905	41054368	9
chr10	41144477	41144834	2
chr10	41146125	41146342	7
chr10	41147365	41147867	7
chr10	41204467	41205506	7
chr10	41227382	41228515	9
chr10	41231262	41231473	9
chr10	41288996	41289259	6
chr10	41461142	41461304	3
chr10	41551758	41553043	2
chr10	41571862	41572746	7
chr10	41634964	41635488	6
chr10	41719564	41720163	7
chr10	41746211	41746904	6
chr10	41819294	41819594	6
chr10	41822178	41823507	9
chr10	41837962	41838099	9
chr10	41866427	41866508	7
chr10	41878396	41878885	7
chr10	41881407	41882278	2
chr10	41882922	41883270	6
chr10	41883957	41884425	7
chr10	41906897	41909432	2
chr10	41910605	41911870	7
chr10	41932705	41933140	7
chr10	41939216	41939708	3
chr10	41983989	41984550	9
chr10	42018770	42019173	6
chr10	42042245	42045064	7
chr10	42048593	42048897	3
chr10	42143754	42144463	9
chr10	42186720	42187729	5
chr10	42188386	42188956	4
chr10	42190680	42190927	9
chr10	42278822	42279255	6
chr10	42477087	42477784	9
chr10	42781787	42781998	7
chr10	42787600	42787743	3
chr10	42863992	42864442	6
chr10	42864771	42865269	4
chr10	42917316	42917792	5
chr10	42973368	42973833	6
chr10	42978595	42978829	3
chr10	43019698	43020647	3
chr10	43023142	43024540	6
chr10	43054092	43055095	6
chr10	43070666	43073247	7
chr10	43075757	43076744	6
chr10	43080099	43081029	9
chr10	43082923	43083148	6
chr10	43093440	43093911	6
chr10	43095603	43096252	9
chr10	43114139	43114667	6
chr10	43123685	43125046	6
chr10	43133956	43134502	9
chr10	43141354	43142083	3
chr10	43158676	43160008	9
chr10	43184924	43185489	7
chr10	43279702	43283894	9
chr10	43284227	43286207	9
chr10	43321931	43322222	4
chr10	43322725	43323003	6
chr10	43323355	43323763	2
chr10	43426886	43427273	9
chr10	43427751	43427989	7
chr10	43428261	43428329	2
chr10	43543973	43544333	10
chr10	43666748	43667201	9
chr10	43667648	43668732	7
chr10	43712399	43714054	9
chr10	44159720	44160428	7
chr10	44162825	44163767	9
chr10	44298860	44299535	9
chr10	45684505	45686449	5
chr10	45783154	45785025	4
chr10	45795551	45795851	9
chr10	45796989	45797350	1
chr10	46006532	46007523	7
chr10	46045398	46047294	8
chr10	46047868	46048933	6
chr10	46134179	46134976	3
chr10	46135156	46135358	6
chr10	46163280	46165416	9
chr10	46192615	46195282	6
chr10	46294369	46294728	6
chr10	46576053	46577035	9
chr10	46717280	46718340	9
chr10	46826144	46826505	8
chr10	47857595	47858457	7
chr10	48873328	48873807	3
chr10	49473437	49473589	7
chr10	49780736	49780891	7
chr10	49783826	49784075	6
chr10	49789697	49790738	1
chr10	49794609	49795057	7
chr10	49884221	49885901	9
chr10	50141727	50142634	9
chr10	50763534	50764360	4
chr10	51946607	51946811	9
chr10	52416438	52416647	6
chr10	52418806	52419429	7
chr10	52692274	52692850	7
chr10	52702567	52702781	6
chr10	52708462	52708702	4
chr10	52712017	52712495	7
chr10	52714491	52715646	7
chr10	52776712	52779557	9
chr10	52780104	52780242	8
chr10	52785627	52785896	9
chr10	52787025	52788352	7
chr10	52789948	52790557	7
chr10	52791613	52791870	4
chr10	52819361	52820108	7
chr10	52821257	52824310	9
chr10	52835866	52835926	4
chr10	52837565	52838157	7
chr10	52849118	52849944	9
chr10	52880859	52881131	9
chr10	52918749	52919068	8
chr10	52919706	52920461	3
chr10	52923247	52923875	6
chr10	52925746	52926812	6
chr10	52928918	52928983	2
chr10	52940876	52942154	6
chr10	52952424	52953615	9
chr10	52977568	52977923	9
chr10	52979569	52979998	9
chr10	52982145	52983511	7
chr10	52989853	52990067	9
chr10	53030721	53031444	9
chr10	53060887	53061141	9
chr10	53100995	53101479	3
chr10	53120165	53120637	9
chr10	53124433	53124763	6
chr10	53180336	53182152	7
chr10	53257906	53258864	7
chr10	53259893	53261774	7
chr10	53341182	53341509	7
chr10	53375485	53376586	7
chr10	53388513	53388808	6
chr10	53400682	53401414	9
chr10	53415100	53415696	7
chr10	53416886	53417190	9
chr10	53420878	53422668	9
chr10	53424276	53424446	9
chr10	53591359	53592750	9
chr10	53934960	53935673	3
chr10	54026688	54027707	3
chr10	54039952	54041429	7
chr10	54059835	54060018	6
chr10	54448637	54448872	7
chr10	54449964	54450228	2
chr10	54555378	54556380	5
chr10	54712588	54713146	7
chr10	54839681	54840642	9
chr10	54841904	54842136	7
chr10	54992496	54994380	7
chr10	55416081	55416274	3
chr10	56058573	56058737	7
chr10	56106070	56106625	9
chr10	56115849	56116910	6
chr10	56164505	56165150	2
chr10	56165290	56166146	9
chr10	56174885	56175781	9
chr10	56885201	56885981	7
chr10	57529183	57531868	6
chr10	57631552	57631890	6
chr10	57785697	57787809	8
chr10	57812103	57812785	9
chr10	57819047	57819759	3
chr10	57829744	57829821	7
chr10	58331687	58332257	9
chr10	58364136	58364499	7
chr10	58372241	58372758	6
chr10	58373191	58373662	9
chr10	58378822	58378988	7
chr10	58383906	58384870	7
chr10	58385359	58385928	6
chr10	58392031	58393222	7
chr10	58394200	58395197	9
chr10	58396777	58397264	6
chr10	58401877	58403642	3
chr10	58404410	58405464	9
chr10	58407041	58407340	9
chr10	58408213	58408854	3
chr10	58419373	58420076	3
chr10	58476581	58479196	5
chr10	58479494	58480916	3
chr10	58523950	58524205	9
chr10	58554311	58555454	9
chr10	58610951	58611628	9
chr10	58679256	58679855	3
chr10	58680099	58680321	7
chr10	58698963	58699518	7
chr10	58788321	58789219	7
chr10	58796581	58796776	7
chr10	58797543	58798322	7
chr10	58802006	58802297	9
chr10	58802838	58803901	9
chr10	58805984	58806921	9
chr10	58808098	58808204	9
chr10	58811071	58812126	7
chr10	58814401	58817536	7
chr10	58832652	58834710	6
chr10	58841882	58842401	9
chr10	58846857	58847343	2
chr10	58847621	58847989	6
chr10	58848347	58848917	7
chr10	58870261	58872028	10
chr10	58872952	58873938	7
chr10	58875076	58875906	3
chr10	58879897	58880906	3
chr10	58885304	58885542	8
chr10	58885796	58885929	7
chr10	58887628	58887974	9
chr10	58890542	58891387	8
chr10	58892089	58892539	9
chr10	58892958	58893091	5
chr10	58895300	58896079	3
chr10	58896238	58896889	7
chr10	58897299	58898239	9
chr10	58903716	58904028	7
chr10	58913678	58914299	9
chr10	58916722	58917008	7
chr10	58926131	58926856	7
chr10	58928639	58929600	8
chr10	58931348	58932301	6
chr10	58937293	58937383	6
chr10	58938221	58938543	9
chr10	58941107	58942977	5
chr10	58944874	58945260	6
chr10	58991563	58994150	8
chr10	59002208	59003354	6
chr10	59011224	59013016	9
chr10	59073041	59073478	3
chr10	59079687	59080223	5
chr10	59090705	59091157	10
chr10	59091821	59093411	10
chr10	59104773	59106009	6
chr10	59110509	59110939	9
chr10	59114429	59115880	6
chr10	59117941	59119161	3
chr10	59127499	59127968	6
chr10	59132585	59133227	7
chr10	59143815	59144173	9
chr10	59163608	59166603	9
chr10	59321090	59322412	6
chr10	59324832	59326690	6
chr10	59333590	59335288	9
chr10	59446970	59448096	7
chr10	59471728	59472082	7
chr10	59481188	59482102	9
chr10	59490955	59491449	9
chr10	59492842	59493425	3
chr10	59509153	59509748	7
chr10	59509998	59511676	7
chr10	59523587	59524110	3
chr10	59533791	59535017	3
chr10	59538122	59538707	8
chr10	59540357	59540541	1
chr10	59541439	59542114	9
chr10	59547152	59547579	4
chr10	59562093	59562822	9
chr10	59565458	59567633	7
chr10	59587821	59589084	9
chr10	59590275	59591172	9
chr10	59593046	59595065	9
chr10	59602760	59603475	7
chr10	59612685	59615905	6
chr10	59661135	59661874	7
chr10	59744214	59745027	9
chr10	59773573	59774330	6
chr10	59822943	59823362	3
chr10	59825212	59825772	9
chr10	59835315	59836165	7
chr10	59839467	59842087	9
chr10	59842725	59843011	3
chr10	59846356	59846883	7
chr10	59863754	59864918	6
chr10	59895042	59896093	3
chr10	59902075	59902319	9
chr10	59929787	59931782	6
chr10	59942199	59942841	6
chr10	59949651	59950152	7
chr10	59956687	59957188	10
chr10	59958185	59958842	10
chr10	59971171	59971461	5
chr10	59974321	59974699	8
chr10	59977705	59979298	5
chr10	59982428	59983380	3
chr10	60028054	60029799	4
chr10	60080320	60081723	4
chr10	60105286	60105569	2
chr10	60107972	60110421	6
chr10	60110821	60111207	3
chr10	60114492	60115266	7
chr10	60118765	60121728	9
chr10	60131059	60131591	3
chr10	60136419	60138177	9
chr10	60202343	60203146	2
chr10	60203441	60204115	7
chr10	60215570	60215673	6
chr10	60215803	60215923	3
chr10	60275794	60276557	9
chr10	60278004	60281353	7
chr10	60282039	60283712	9
chr10	60284389	60285019	10
chr10	60286100	60287059	10
chr10	60296745	60297424	3
chr10	60298259	60299586	3
chr10	60634110	60635001	5
chr10	60635658	60637042	4
chr10	60731405	60731932	8
chr10	60995772	60996922	9
chr10	61175383	61175513	6
chr10	61331201	61331544	6
chr10	61431107	61432210	9
chr10	61445307	61445540	6
chr10	61449760	61450032	3
chr10	61563283	61564627	9
chr10	61759899	61760352	9
chr10	61815088	61815756	9
chr10	61835941	61836679	9
chr10	61837230	61837608	7
chr10	61949684	61950201	6
chr10	61987264	61987509	9
chr10	62089119	62089420	7
chr10	62098631	62099568	9
chr10	62100894	62101090	10
chr10	62104715	62105076	7
chr10	62192481	62193036	2
chr10	62202740	62202826	7
chr10	62238589	62238783	9
chr10	62281990	62282228	9
chr10	62282987	62283177	7
chr10	62299649	62300905	7
chr10	62307245	62307532	3
chr10	62320484	62320813	6
chr10	62331622	62333678	7
chr10	62336188	62336350	7
chr10	62355811	62356584	7
chr10	62410292	62410887	9
chr10	62411436	62413199	7
chr10	62550637	62551425	3
chr10	62648813	62650263	7
chr10	62712938	62713539	9
chr10	62850935	62851794	7
chr10	62866733	62867070	10
chr10	63000447	63000965	9
chr10	63003813	63005106	7
chr10	63089153	63089653	2
chr10	63156191	63157600	7
chr10	63157948	63158617	9
chr10	63161390	63161938	7
chr10	63177744	63178144	8
chr10	63224139	63224830	7
chr10	63229639	63231898	7
chr10	63240725	63240949	9
chr10	63307243	63307602	3
chr10	63351928	63352396	6
chr10	63599270	63599651	9
chr10	63710120	63710681	7
chr10	63945689	63946871	4
chr10	63947338	63948067	7
chr10	63950400	63950882	3
chr10	64001994	64002437	5
chr10	64039828	64040011	6
chr10	64040778	64042168	5
chr10	64049095	64049699	7
chr10	64050562	64050861	5
chr10	64073380	64074521	4
chr10	64076175	64076854	6
chr10	64078701	64078777	3
chr10	64083723	64084332	6
chr10	64085832	64086526	6
chr10	64181630	64182226	9
chr10	64182319	64182988	3
chr10	64215053	64215963	3
chr10	64267904	64268989	5
chr10	64311580	64311977	3
chr10	64342500	64343764	9
chr10	64482478	64483678	9
chr10	64750886	64752014	6
chr10	65118572	65118724	10
chr10	65119636	65119775	4
chr10	65154141	65155079	7
chr10	65215179	65215492	7
chr10	65223842	65224731	9
chr10	65845067	65845419	2
chr10	65845978	65846808	5
chr10	65947921	65949186	9
chr10	66234146	66235204	7
chr10	66434967	66435866	4
chr10	66592929	66593748	7
chr10	66597886	66598432	9
chr10	66618512	66618781	7
chr10	66637139	66638099	9
chr10	66640394	66641132	2
chr10	66814976	66815589	7
chr10	66882514	66883537	7
chr10	66889599	66890522	7
chr10	66919525	66919713	10
chr10	66976670	66977584	9
chr10	67005004	67005642	6
chr10	67021623	67023613	9
chr10	67025420	67026955	4
chr10	67038375	67040038	7
chr10	67045298	67045995	8
chr10	67052756	67054709	2
chr10	67055682	67057024	10
chr10	67058354	67059069	10
chr10	67065460	67065919	9
chr10	67066427	67066626	4
chr10	67071593	67072152	9
chr10	67072709	67073352	7
chr10	67075971	67078073	6
chr10	67105090	67105559	6
chr10	67120799	67121729	8
chr10	67123820	67124466	6
chr10	67127703	67128623	6
chr10	67170089	67170980	9
chr10	67225275	67227908	7
chr10	67251386	67252761	9
chr10	67360125	67360977	3
chr10	67482095	67482634	6
chr10	67483324	67483617	7
chr10	67491358	67494098	7
chr10	67854897	67856301	7
chr10	67863985	67865579	3
chr10	67879886	67881039	7
chr10	67883521	67884453	9
chr10	67894027	67894552	6
chr10	67896997	67899424	7
chr10	67902163	67905330	7
chr10	67906423	67907750	9
chr10	67908032	67908189	3
chr10	67909656	67911858	9
chr10	67913093	67913636	9
chr10	67918160	67919938	7
chr10	67927520	67929385	7
chr10	67930364	67933415	9
chr10	67939340	67940565	7
chr10	67994246	67994644	7
chr10	67995190	67995982	6
chr10	68005147	68005929	9
chr10	68006319	68006612	9
chr10	68035436	68036107	9
chr10	68036961	68037213	9
chr10	68059989	68060905	7
chr10	68061416	68061875	6
chr10	68103851	68104338	7
chr10	68104766	68105144	7
chr10	68136844	68138003	2
chr10	68164135	68164926	6
chr10	68166248	68166654	6
chr10	68167405	68168859	7
chr10	68182164	68182923	5
chr10	68184141	68184296	2
chr10	68273098	68273909	7
chr10	68318431	68319800	7
chr10	68388721	68389568	9
chr10	68395706	68397332	6
chr10	68416000	68416885	7
chr10	68417444	68417944	5
chr10	68418266	68418909	6
chr10	68419502	68420740	6
chr10	68512249	68512438	3
chr10	68512622	68513097	3
chr10	68528225	68529555	9
chr10	68554353	68555776	9
chr10	68558054	68558334	6
chr10	68562007	68562816	9
chr10	68569419	68569976	1
chr10	68584285	68584516	6
chr10	68605930	68607133	7
chr10	68612969	68613302	3
chr10	68668593	68670440	8
chr10	69026876	69027902	9
chr10	69153407	69156832	7
chr10	69166246	69169114	9
chr10	69252755	69253345	2
chr10	69254559	69254812	8
chr10	69371881	69372616	3
chr10	69439096	69440576	9
chr10	69452343	69453448	9
chr10	69464652	69465509	10
chr10	69485465	69485629	7
chr10	69500331	69500573	6
chr10	69509298	69511126	7
chr10	69534632	69538242	10
chr10	69555026	69555187	9
chr10	69559749	69560802	9
chr10	69569165	69570824	7
chr10	69573311	69573396	8
chr10	69576161	69577424	7
chr10	69578137	69578715	9
chr10	69579585	69580411	7
chr10	69582118	69582780	9
chr10	69592478	69593007	3
chr10	69600965	69601952	5
chr10	69604658	69606036	6
chr10	69619282	69619364	9
chr10	69620822	69621565	7
chr10	69629744	69632166	7
chr10	69632658	69633233	9
chr10	69634351	69634570	6
chr10	69643499	69645135	7
chr10	69652015	69653103	6
chr10	69655212	69655516	7
chr10	69656617	69658671	9
chr10	69659820	69660509	3
chr10	69688918	69689815	9
chr10	69703703	69704116	9
chr10	69708003	69709623	7
chr10	69709926	69712768	9
chr10	69719393	69720212	8
chr10	69723825	69724503	7
chr10	69725830	69726670	7
chr10	69727877	69728265	6
chr10	69728745	69730808	5
chr10	69731166	69731917	10
chr10	69737306	69738957	9
chr10	69741395	69743495	9
chr10	69743580	69744063	7
chr10	69746044	69747159	6
chr10	69747691	69749950	7
chr10	69762134	69764752	10
chr10	69786904	69788201	6
chr10	69792510	69793007	7
chr10	69797408	69799651	9
chr10	69802122	69806209	7
chr10	69807421	69808662	9
chr10	69820492	69820822	3
chr10	69827083	69828337	9
chr10	69839621	69839773	3
chr10	69842048	69842293	9
chr10	69843652	69845087	7
chr10	69854441	69855565	6
chr10	69857235	69858162	3
chr10	69863614	69864177	9
chr10	69868069	69868456	3
chr10	69874643	69875999	9
chr10	69878499	69878635	3
chr10	69888677	69889247	7
chr10	69889975	69890752	6
chr10	69891771	69892713	9
chr10	69896985	69898531	9
chr10	69899016	69899989	9
chr10	69900849	69901597	3
chr10	69903140	69903637	9
chr10	69911295	69912102	3
chr10	69914549	69914911	3
chr10	69918301	69918422	9
chr10	69919452	69921490	5
chr10	69943199	69943573	8
chr10	69946549	69947367	5
chr10	69948466	69948532	3
chr10	69961330	69961802	7
chr10	69962874	69963391	7
chr10	69975761	69976260	3
chr10	69978733	69979728	5
chr10	69982881	69983129	3
chr10	69984205	69985162	3
chr10	69996776	69997504	9
chr10	70031892	70032391	7
chr10	70059934	70060585	6
chr10	70071084	70072256	3
chr10	70119550	70120143	4
chr10	70165754	70166385	7
chr10	70167450	70170360	9
chr10	70182818	70183315	5
chr10	70305621	70306116	9
chr10	70372124	70373450	7
chr10	70377091	70378164	9
chr10	70378815	70379670	9
chr10	70380080	70380479	2
chr10	70395933	70396228	6
chr10	70397673	70399576	5
chr10	70418022	70418508	7
chr10	70426329	70426571	7
chr10	70427854	70428906	5
chr10	70441651	70442146	6
chr10	70455589	70456570	6
chr10	70495412	70495712	7
chr10	70505885	70506807	2
chr10	70514638	70515235	9
chr10	70529895	70531107	9
chr10	70532110	70532441	6
chr10	70597883	70598318	6
chr10	70713237	70714928	9
chr10	70717474	70718424	6
chr10	70724863	70725230	7
chr10	70725483	70725669	3
chr10	70750227	70751027	6
chr10	70767491	70767767	4
chr10	70778431	70779042	6
chr10	70788923	70789381	6
chr10	70798875	70800265	9
chr10	70846367	70846853	3
chr10	70850237	70851755	7
chr10	70852179	70852405	2
chr10	70853584	70853950	7
chr10	70855530	70856290	7
chr10	70860828	70861126	10
chr10	70901141	70901560	6
chr10	70919040	70919927	7
chr10	70948163	70948778	5
chr10	70992119	70995881	9
chr10	71028316	71029690	6
chr10	71041333	71042581	7
chr10	71114004	71116341	7
chr10	71248782	71251091	9
chr10	71272562	71272778	7
chr10	71368040	71368615	9
chr10	71371344	71372957	3
chr10	72001511	72002973	5
chr10	72205281	72206141	9
chr10	72612954	72613463	7
chr10	72655938	72656120	9
chr10	72656242	72656688	3
chr10	72663898	72664406	3
chr10	72666767	72668682	9
chr10	72669002	72669202	9
chr10	72688879	72689097	9
chr10	72701228	72701458	7
chr10	72743871	72746040	3
chr10	73035774	73037005	3
chr10	73037496	73037714	7
chr10	73039167	73040317	4
chr10	73095806	73096218	9
chr10	73102953	73104359	7
chr10	73126327	73126661	7
chr10	73162099	73162208	7
chr10	73315313	73315470	9
chr10	73370406	73370489	6
chr10	73416942	73417431	9
chr10	73514896	73516478	9
chr10	74117440	74117874	9
chr10	74355717	74356462	9
chr10	74403057	74403977	7
chr10	74413722	74414216	9
chr10	74680043	74680253	7
chr10	74917054	74917269	5
chr10	74917475	74919037	7
chr10	74952731	74953911	6
chr10	74955320	74955615	9
chr10	74968330	74969497	7
chr10	74993130	74994972	9
chr10	75000105	75000390	8
chr10	75005489	75008321	7
chr10	75009998	75011538	7
chr10	75017022	75018266	3
chr10	75036227	75036520	6
chr10	75037800	75038498	7
chr10	75085652	75085761	3
chr10	75094640	75095679	3
chr10	75097151	75097835	3
chr10	75098292	75098599	8
chr10	75099818	75101283	6
chr10	75105957	75106553	3
chr10	75111759	75112821	9
chr10	75118542	75118716	7
chr10	75127813	75128301	3
chr10	75134497	75135378	5
chr10	75135544	75136272	9
chr10	75222640	75222971	7
chr10	75303409	75304651	10
chr10	75531475	75531791	3
chr10	75560560	75561696	2
chr10	75650434	75651095	3
chr10	75662390	75662824	5
chr10	75664366	75664663	3
chr10	75676478	75678228	9
chr10	75679894	75681641	9
chr10	75683597	75684136	9
chr10	75684388	75684726	10
chr10	75686928	75687254	5
chr10	75693822	75695008	3
chr10	75699246	75699819	3
chr10	75700704	75702113	6
chr10	75734861	75735059	3
chr10	75743024	75744031	6
chr10	75744215	75744975	7
chr10	75787952	75788963	9
chr10	75849562	75849897	7
chr10	75850500	75850839	7
chr10	75854835	75855734	9
chr10	75895760	75896350	9
chr10	75939944	75940292	5
chr10	75941203	75941459	4
chr10	76212583	76213689	7
chr10	76253585	76253845	6
chr10	76259257	76259905	3
chr10	76260354	76260918	9
chr10	76288831	76289421	9
chr10	76290014	76290165	9
chr10	76305586	76309395	9
chr10	76316112	76317253	9
chr10	76322347	76323209	7
chr10	76332117	76332257	2
chr10	76368654	76369380	3
chr10	76371661	76372059	7
chr10	76416610	76417208	3
chr10	76462164	76462636	9
chr10	76511114	76511514	3
chr10	76590103	76590836	9
chr10	76632462	76633219	9
chr10	76642932	76643358	9
chr10	76668585	76669342	7
chr10	76685319	76686829	9
chr10	76729778	76730845	3
chr10	76743997	76744636	7
chr10	76801319	76802653	9
chr10	76809086	76809475	9
chr10	76810003	76810570	4
chr10	76836035	76836400	7
chr10	76841487	76841847	3
chr10	76873769	76874507	7
chr10	77035007	77036153	9
chr10	77082955	77083192	6
chr10	77094249	77094403	9
chr10	77211253	77211651	3
chr10	77237439	77238455	3
chr10	77238654	77239491	3
chr10	77290335	77291147	6
chr10	77324485	77324732	5
chr10	77339220	77340634	8
chr10	77341201	77341693	5
chr10	77342634	77343326	5
chr10	77365374	77365477	3
chr10	77366986	77367614	3
chr10	77375248	77375398	9
chr10	77382984	77384040	6
chr10	77406146	77407041	3
chr10	77427237	77428265	7
chr10	77428860	77429424	9
chr10	77434409	77435363	6
chr10	77449301	77450104	6
chr10	77464475	77465291	4
chr10	77466069	77466646	3
chr10	77467248	77467800	9
chr10	77470559	77470719	4
chr10	77472267	77472873	7
chr10	77491244	77492468	7
chr10	77494439	77495174	9
chr10	77509896	77510616	7
chr10	77544962	77545275	6
chr10	77580511	77581073	7
chr10	77587889	77588027	7
chr10	77591272	77592531	7
chr10	77607107	77608928	9
chr10	77610486	77611201	3
chr10	77611445	77611955	3
chr10	77624085	77625971	9
chr10	77683097	77683570	7
chr10	77794204	77794449	4
chr10	77836496	77837076	1
chr10	77862468	77862779	2
chr10	77903514	77904317	6
chr10	77921173	77921427	7
chr10	78001301	78002820	7
chr10	78004576	78004760	7
chr10	78006991	78007212	1
chr10	78104439	78106120	10
chr10	78144254	78144421	6
chr10	78146777	78147184	9
chr10	78167389	78168379	6
chr10	78218429	78219233	9
chr10	78219927	78220006	3
chr10	78221288	78221689	3
chr10	78238131	78239139	9
chr10	78255661	78256283	5
chr10	78277180	78278046	3
chr10	78297730	78298541	7
chr10	78299525	78300715	9
chr10	78303773	78304147	3
chr10	78319981	78320631	6
chr10	78325291	78326480	7
chr10	78327257	78328275	9
chr10	78329512	78330155	3
chr10	78338007	78338664	9
chr10	78358190	78358583	3
chr10	78372222	78374062	7
chr10	78385459	78385903	9
chr10	78387762	78389012	6
chr10	78390430	78392288	8
chr10	78456588	78457113	2
chr10	78457577	78458010	2
chr10	78572817	78573040	2
chr10	78573333	78573712	7
chr10	78756178	78756672	6
chr10	78787328	78787591	10
chr10	78812484	78812887	6
chr10	79597049	79598068	6
chr10	79607228	79607831	7
chr10	79628345	79628677	8
chr10	79632745	79633530	3
chr10	79654317	79654768	7
chr10	79683988	79684206	9
chr10	79723156	79723451	6
chr10	79728736	79729437	7
chr10	79763892	79764881	3
chr10	79767863	79768342	6
chr10	79785084	79785469	1
chr10	79796367	79797024	7
chr10	79800266	79801633	7
chr10	79802715	79803442	10
chr10	79805153	79805761	3
chr10	79872578	79873002	9
chr10	79881520	79883098	2
chr10	79901580	79901975	2
chr10	79909541	79909606	10
chr10	79911708	79911872	3
chr10	79961318	79961514	3
chr10	80032054	80032673	7
chr10	80055057	80055998	9
chr10	80062904	80063318	3
chr10	80068157	80068463	3
chr10	80145173	80146693	9
chr10	80156041	80158206	10
chr10	80163525	80164290	3
chr10	80256620	80256906	3
chr10	80297330	80298678	7
chr10	80299505	80300488	10
chr10	80301780	80301898	7
chr10	80370243	80371136	9
chr10	80372562	80373178	7
chr10	80384590	80385544	10
chr10	80562611	80562866	7
chr10	80563567	80563972	3
chr10	80565642	80566214	9
chr10	80573346	80575981	7
chr10	80623962	80624181	6
chr10	80624761	80624812	9
chr10	80629028	80629290	9
chr10	80642411	80642772	9
chr10	80650175	80650760	9
chr10	80674318	80674445	7
chr10	80740975	80741501	6
chr10	80756819	80757482	7
chr10	80758109	80759135	3
chr10	80764256	80764399	3
chr10	80766121	80766553	9
chr10	80783489	80783970	3
chr10	80791547	80792923	7
chr10	80824486	80825305	7
chr10	80842218	80842885	9
chr10	80845702	80846477	7
chr10	80875084	80876137	7
chr10	80937113	80938070	2
chr10	80940712	80941158	6
chr10	80987861	80988001	4
chr10	81002522	81003456	7
chr10	81005623	81006762	7
chr10	81027560	81027842	9
chr10	81034534	81034797	9
chr10	81070801	81071256	7
chr10	81123624	81123889	9
chr10	81139086	81139167	7
chr10	81142875	81143057	6
chr10	81227535	81230309	6
chr10	81239550	81240490	2
chr10	81253347	81254981	7
chr10	81263401	81264844	3
chr10	81293996	81295405	7
chr10	81295599	81297172	3
chr10	81297834	81300569	3
chr10	81301863	81304268	7
chr10	81304816	81304895	6
chr10	81305020	81307869	3
chr10	81317861	81319172	3
chr10	81363082	81365131	8
chr10	81365703	81365983	8
chr10	81418368	81418697	8
chr10	81424110	81424908	8
chr10	81435017	81435743	2
chr10	81466146	81466760	9
chr10	81467623	81468332	9
chr10	81469173	81469667	7
chr10	81474619	81475714	6
chr10	81478249	81478717	7
chr10	81479184	81479945	3
chr10	81481185	81481674	6
chr10	81484350	81485036	10
chr10	81537620	81538852	3
chr10	81632403	81632679	7
chr10	81641334	81641596	9
chr10	82632170	82632334	3
chr10	82633993	82634755	3
chr10	82638780	82639645	3
chr10	82640773	82641489	3
chr10	82646423	82647120	3
chr10	82661773	82663171	10
chr10	82674576	82674992	9
chr10	82677177	82677348	7
chr10	82680219	82682345	9
chr10	82682705	82683732	9
chr10	82689846	82690638	6
chr10	82690702	82691274	6
chr10	82700117	82701453	3
chr10	82796024	82796517	7
chr10	82844218	82845398	9
chr10	83003809	83004969	9
chr10	83037948	83038554	7
chr10	83048983	83049993	7
chr10	83052586	83052809	9
chr10	83059916	83061588	7
chr10	83067459	83067889	7
chr10	83071820	83072808	3
chr10	83081371	83081650	6
chr10	83106367	83108643	8
chr10	83110970	83111744	7
chr10	83112814	83113398	4
chr10	83178159	83178658	4
chr10	83212721	83212866	7
chr10	83336098	83336463	6
chr10	83542271	83543593	6
chr10	83592627	83593179	7
chr10	83618903	83619364	5
chr10	83758645	83759350	5
chr10	83836590	83837102	7
chr10	84026900	84027151	6
chr10	84055673	84055935	7
chr10	84056808	84058078	9
chr10	84058812	84058947	3
chr10	84059809	84060409	8
chr10	84061606	84062518	5
chr10	84063211	84063383	9
chr10	84088855	84090125	9
chr10	84171602	84173668	7
chr10	84212265	84212838	5
chr10	84229120	84229492	5
chr10	84229883	84230757	9
chr10	84237335	84237410	5
chr10	84256776	84256966	6
chr10	84298666	84298963	3
chr10	84317903	84318112	6
chr10	84335640	84335776	9
chr10	84354095	84354757	5
chr10	84356650	84358538	10
chr10	84358628	84359642	10
chr10	84364182	84364688	3
chr10	84367323	84367541	5
chr10	84375925	84376195	3
chr10	84388263	84389107	10
chr10	84389904	84389963	2
chr10	84391474	84391764	7
chr10	84392936	84395273	7
chr10	84399979	84400597	6
chr10	84404188	84405458	5
chr10	84411222	84412162	5
chr10	84413936	84415577	6
chr10	84416601	84417659	10
chr10	84418935	84419154	7
chr10	84420447	84421251	9
chr10	84422741	84423040	9
chr10	84426954	84427741	7
chr10	84428052	84429071	3
chr10	84433169	84434996	9
chr10	84435149	84436494	6
chr10	84436810	84436974	8
chr10	84438272	84439383	10
chr10	84535201	84535530	7
chr10	84646131	84647444	9
chr10	84772734	84772977	7
chr10	84773176	84773393	9
chr10	84895697	84896179	3
chr10	84897949	84898259	1
chr10	84904226	84904291	7
chr10	84908290	84908418	1
chr10	84909126	84909827	7
chr10	84910159	84912300	2
chr10	84919268	84919889	3
chr10	84963965	84964333	6
chr10	86174079	86174372	9
chr10	86248195	86249241	5
chr10	86249805	86250005	5
chr10	86250410	86250568	1
chr10	86258044	86259239	5
chr10	86331737	86332009	6
chr10	86479759	86480277	5
chr10	86480398	86481468	3
chr10	86484527	86484857	3
chr10	86485917	86486228	9
chr10	86490731	86491839	10
chr10	86493336	86493621	7
chr10	86497418	86497999	6
chr10	86501371	86502724	7
chr10	86764909	86765896	3
chr10	86768983	86770379	2
chr10	86776035	86777548	5
chr10	86794393	86796350	9
chr10	86809761	86810580	9
chr10	86819329	86820013	8
chr10	86831647	86832013	9
chr10	86890425	86891104	7
chr10	86974845	86975066	7
chr10	86975564	86976397	7
chr10	86991997	86992803	9
chr10	87008123	87008859	3
chr10	87073888	87074294	4
chr10	87075119	87075363	7
chr10	87084193	87084763	7
chr10	87107474	87108696	6
chr10	87211214	87213320	7
chr10	87484899	87485279	8
chr10	87503021	87503689	5
chr10	87507505	87508996	9
chr10	87654067	87654587	9
chr10	88391245	88391771	3
chr10	88392368	88392967	3
chr10	88400184	88400942	9
chr10	88501963	88502280	4
chr10	88502539	88503373	6
chr10	88621615	88624873	7
chr10	88708525	88709333	7
chr10	88775829	88776676	3
chr10	89196273	89196855	7
chr10	89244346	89244517	9
chr10	89253927	89254369	5
chr10	89254869	89255330	2
chr10	89258818	89259848	4
chr10	89342112	89343105	9
chr10	89393441	89393782	9
chr10	89550833	89552405	6
chr10	89553954	89554374	9
chr10	89671339	89672880	9
chr10	89680632	89681314	3
chr10	89855257	89856698	6
chr10	89921929	89922237	3
chr10	89923000	89923182	3
chr10	89942969	89943702	3
chr10	89994122	89994504	9
chr10	89995940	89997619	6
chr10	90013086	90014377	3
chr10	90101775	90102896	9
chr10	90146516	90147336	9
chr10	90211980	90212423	9
chr10	90303172	90303426	6
chr10	90307683	90308918	7
chr10	90345091	90346150	7
chr10	90347570	90347846	7
chr10	90370743	90371041	2
chr10	90384603	90384658	7
chr10	90407614	90408729	7
chr10	90431550	90433085	6
chr10	90442248	90444642	9
chr10	90493591	90495372	6
chr10	90508798	90510167	9
chr10	90519681	90519944	7
chr10	90546102	90546971	6
chr10	90562649	90563313	7
chr10	90575359	90575951	7
chr10	90577038	90579179	10
chr10	90579401	90580769	7
chr10	90582869	90584592	7
chr10	90592912	90596307	9
chr10	90597400	90598839	7
chr10	90599558	90600886	7
chr10	90602926	90603323	6
chr10	90606661	90607830	7
chr10	90608613	90610142	7
chr10	90611734	90612724	3
chr10	90614581	90614923	9
chr10	90625997	90626359	3
chr10	90628232	90628845	7
chr10	90630079	90630561	6
chr10	90631476	90632904	9
chr10	90636951	90638710	3
chr10	90638873	90639850	3
chr10	90645787	90645912	3
chr10	90648854	90650025	9
chr10	90655763	90657202	9
chr10	90659826	90659963	3
chr10	90660818	90662473	7
chr10	90668218	90668769	9
chr10	90669966	90670922	9
chr10	90671943	90675016	7
chr10	90676010	90678482	7
chr10	90679305	90681959	6
chr10	90684390	90684884	3
chr10	90685194	90685771	7
chr10	90688328	90690341	7
chr10	90690540	90690992	9
chr10	90694585	90695321	9
chr10	90696774	90697138	6
chr10	90703003	90703798	3
chr10	90704178	90707008	9
chr10	90708306	90710087	8
chr10	90716605	90718602	9
chr10	90719441	90719871	9
chr10	90722213	90724803	6
chr10	90740490	90741299	3
chr10	90743029	90743671	9
chr10	90747196	90747572	9
chr10	90749076	90749619	3
chr10	90752081	90754536	6
chr10	90757763	90758222	3
chr10	90759026	90759433	7
chr10	90759676	90760488	9
chr10	90765051	90765271	3
chr10	90771501	90772753	8
chr10	90786437	90787165	3
chr10	90788479	90788894	9
chr10	90802135	90802882	9
chr10	90806390	90808077	9
chr10	90818449	90819030	2
chr10	90823603	90823992	2
chr10	90831980	90833858	3
chr10	90834238	90834646	6
chr10	90834793	90835176	7
chr10	90841491	90841861	3
chr10	90850324	90852900	9
chr10	90854580	90855311	9
chr10	90859248	90860829	7
chr10	90862408	90862639	9
chr10	90863759	90864288	8
chr10	90866694	90867338	6
chr10	90868603	90870245	3
chr10	90871803	90874145	9
chr10	90891906	90893664	5
chr10	90897513	90898148	3
chr10	90901164	90901416	3
chr10	90905835	90906879	9
chr10	90919741	90920125	7
chr10	90922722	90924314	7
chr10	90928450	90928521	3
chr10	90932993	90933618	9
chr10	90933848	90934150	3
chr10	90937297	90938250	9
chr10	90939387	90942844	7
chr10	90946883	90948294	9
chr10	90949238	90950120	3
chr10	90953876	90954620	9
chr10	90956369	90957249	7
chr10	90960297	90960645	9
chr10	90965224	90966381	7
chr10	90966596	90966786	6
chr10	90967826	90968695	3
chr10	90969236	90970655	8
chr10	90979275	90979684	3
chr10	90982619	90984053	7
chr10	90999175	90999537	3
chr10	90999690	91000474	9
chr10	91027340	91028133	9
chr10	91035853	91036430	7
chr10	91121714	91122926	7
chr10	91191253	91193284	7
chr10	91384102	91385477	6
chr10	91575121	91575728	7
chr10	91611594	91611696	2
chr10	91613807	91614295	6
chr10	91816990	91817373	9
chr10	91873921	91874570	7
chr10	91875470	91875849	9
chr10	91886789	91888653	7
chr10	91889697	91890168	3
chr10	92510751	92511430	9
chr10	92932418	92933218	7
chr10	92990474	92990565	2
chr10	93035798	93040345	9
chr10	93050549	93050874	2
chr10	93051326	93051648	6
chr10	93053126	93054163	6
chr10	93064770	93065205	7
chr10	93066816	93067523	3
chr10	93068947	93071201	7
chr10	93075856	93077493	7
chr10	93084071	93084832	10
chr10	93104309	93104871	5
chr10	93119869	93120605	6
chr10	93122316	93122775	8
chr10	93123848	93124813	9
chr10	93130032	93130900	10
chr10	93144093	93145509	7
chr10	93162893	93164054	6
chr10	93205834	93207640	3
chr10	93211166	93211318	9
chr10	93212242	93213784	7
chr10	93215339	93215566	6
chr10	93227265	93228334	7
chr10	93230077	93231089	5
chr10	93232018	93232728	5
chr10	93245872	93246422	9
chr10	93247279	93249767	7
chr10	93251043	93252359	5
chr10	93253080	93253444	3
chr10	93254039	93254919	7
chr10	93258475	93258713	9
chr10	93259787	93260064	8
chr10	93265800	93266954	9
chr10	93269545	93270690	9
chr10	93273985	93275315	6
chr10	93277196	93277829	7
chr10	93280396	93281732	6
chr10	93281998	93283527	2
chr10	93287917	93288312	9
chr10	93288878	93290306	2
chr10	93360912	93361578	9
chr10	93419979	93420974	7
chr10	93996716	93997149	9
chr10	93997667	93998234	3
chr10	94034513	94034918	6
chr10	94086687	94087169	9
chr10	94092595	94093381	3
chr10	94133565	94135524	7
chr10	94139720	94139966	9
chr10	94210599	94211071	7
chr10	94211425	94211682	3
chr10	94377587	94379498	7
chr10	94523360	94523788	6
chr10	94595804	94596211	6
chr10	94667773	94668941	9
chr10	94687190	94687918	6
chr10	94777613	94778214	7
chr10	94804688	94805064	6
chr10	94812474	94814767	8
chr10	94818710	94819513	9
chr10	94826432	94827939	9
chr10	94901402	94902354	7
chr10	94915843	94916366	3
chr10	94918745	94919908	6
chr10	94921187	94921448	2
chr10	94970008	94970876	9
chr10	94982352	94983123	7
chr10	94990470	94991335	8
chr10	95003786	95004321	5
chr10	95034429	95035022	4
chr10	95035564	95036241	6
chr10	95043119	95044375	7
chr10	95075337	95075895	6
chr10	95085505	95086204	9
chr10	95145155	95147191	2
chr10	95181623	95181903	6
chr10	95182988	95183310	2
chr10	95232280	95233552	6
chr10	95471314	95471392	9
chr10	95471633	95473027	6
chr10	95474518	95474877	1
chr10	95553584	95553870	3
chr10	95554143	95554671	9
chr10	95558267	95562039	7
chr10	95564731	95564941	7
chr10	95565258	95565816	4
chr10	95599712	95600094	7
chr10	95604748	95605821	7
chr10	95609247	95611780	7
chr10	95612705	95612887	9
chr10	95615755	95616548	6
chr10	95679237	95681097	6
chr10	95681237	95681724	5
chr10	95704802	95705362	6
chr10	95705415	95707818	9
chr10	95725313	95726507	5
chr10	95786889	95788720	3
chr10	95894092	95894691	6
chr10	96121518	96122433	7
chr10	96397031	96398672	8
chr10	96486692	96487300	9
chr10	96618453	96622995	2
chr10	96954876	96956635	10
chr10	97159708	97159992	7
chr10	97282691	97283359	7
chr10	97714571	97715667	4
chr10	97716965	97717594	7
chr10	97718410	97718546	7
chr10	97722539	97723324	5
chr10	97745286	97745993	5
chr10	97748770	97749527	7
chr10	97768283	97768880	7
chr10	97842597	97842693	3
chr10	97886639	97886783	7
chr10	97940314	97940876	3
chr10	97944615	97944740	3
chr10	97967768	97967860	3
chr10	98012851	98013776	7
chr10	98100183	98100539	3
chr10	98210356	98210448	6
chr10	98212424	98213777	7
chr10	98309523	98309985	9
chr10	98344021	98344261	7
chr10	98349015	98349837	6
chr10	98417813	98418224	7
chr10	98424661	98425058	3
chr10	98485545	98487011	6
chr10	98492453	98492584	3
chr10	98496252	98496540	3
chr10	98500177	98500745	3
chr10	98518249	98518483	9
chr10	98569739	98570844	9
chr10	98572392	98573703	7
chr10	98577047	98577802	9
chr10	98589490	98590782	9
chr10	98591267	98591435	3
chr10	98607772	98609250	7
chr10	98610446	98611113	4
chr10	98611934	98612238	9
chr10	98624512	98625467	6
chr10	98629241	98630363	9
chr10	98634780	98636006	9
chr10	98637140	98639136	7
chr10	98648778	98648908	9
chr10	98661602	98661674	3
chr10	98700720	98702112	7
chr10	98704389	98705383	9
chr10	98736181	98736291	9
chr10	98739585	98740041	1
chr10	98742374	98743454	6
chr10	98761638	98761813	9
chr10	98774755	98776383	7
chr10	98789753	98790013	3
chr10	98804887	98807584	7
chr10	98822846	98823266	1
chr10	98827986	98828273	2
chr10	98858927	98859167	9
chr10	98891115	98891754	3
chr10	98907094	98907850	9
chr10	98912586	98912983	3
chr10	98916230	98920856	6
chr10	98921418	98931268	9
chr10	98940430	98944527	7
chr10	98945726	98956076	9
chr10	98956823	98966113	9
chr10	98966534	98966922	3
chr10	98967808	98971248	3
chr10	98971828	98977043	9
chr10	98977682	98982038	9
chr10	98982827	98983126	3
chr10	98983632	98990600	3
chr10	98992672	98994816	9
chr10	98995557	98996725	3
chr10	98997135	98997880	9
chr10	99003592	99005406	3
chr10	99005523	99006325	3
chr10	99006625	99008829	9
chr10	99011576	99017077	3
chr10	99017132	99018494	3
chr10	99018942	99020271	9
chr10	99029202	99030404	9
chr10	99034189	99035354	9
chr10	99075842	99077125	7
chr10	99081247	99082168	9
chr10	99115993	99116470	7
chr10	99166470	99166681	7
chr10	99168919	99170517	9
chr10	99222482	99223066	9
chr10	99241596	99242681	9
chr10	99250368	99251420	9
chr10	99266744	99268565	6
chr10	99268980	99269390	8
chr10	99272908	99273322	9
chr10	99284466	99285714	7
chr10	99286477	99286897	7
chr10	99288909	99289426	3
chr10	99308919	99311546	7
chr10	99314161	99314773	7
chr10	99317701	99317854	3
chr10	99321630	99322162	9
chr10	99322643	99325097	7
chr10	99349869	99350737	7
chr10	99353850	99355093	7
chr10	99356968	99357298	9
chr10	99357878	99358138	3
chr10	99363894	99364712	3
chr10	99365882	99366577	3
chr10	99367481	99368407	7
chr10	99374987	99377044	7
chr10	99377459	99377977	5
chr10	99384046	99384939	9
chr10	99392836	99394073	7
chr10	99396442	99397254	3
chr10	99399891	99400742	9
chr10	99431271	99431573	9
chr10	99450415	99450818	7
chr10	99455785	99457837	7
chr10	99458206	99458920	9
chr10	99465290	99465740	3
chr10	99467253	99467791	7
chr10	99474435	99478551	7
chr10	99479525	99480241	9
chr10	99480303	99480852	6
chr10	99481616	99482352	9
chr10	99518361	99518547	9
chr10	99519327	99520450	7
chr10	99525195	99526142	5
chr10	99529201	99530471	5
chr10	99533616	99534884	9
chr10	99538888	99539604	9
chr10	99552245	99554343	10
chr10	99561193	99561791	3
chr10	99566199	99566269	7
chr10	99580940	99581771	9
chr10	99601776	99602572	5
chr10	99678221	99678901	6
chr10	99857968	99858577	7
chr10	100048121	100048314	3
chr10	100050318	100050970	8
chr10	100052301	100053812	9
chr10	100054080	100055637	7
chr10	100210182	100211714	9
chr10	100263404	100263754	7
chr10	100280879	100281001	2
chr10	100281791	100282010	3
chr10	100423667	100423942	9
chr10	100571514	100572150	3
chr10	100699375	100699886	5
chr10	100700449	100700680	6
chr10	100867835	100868137	7
chr10	101008728	101009065	3
chr10	101680531	101680627	1
chr10	101681197	101683028	6
chr10	102029194	102029761	9
chr10	102104357	102105044	3
chr10	103369545	103369814	6
chr10	104209399	104211156	6
chr10	104444980	104445586	7
chr10	105034694	105036728	7
chr10	105038345	105038457	3
chr10	105227657	105229795	5
chr10	105284011	105284770	4
chr10	105286324	105286525	7
chr10	105288140	105288808	7
chr10	105338769	105339165	9
chr10	105339758	105340057	9
chr10	105927784	105928026	1
chr10	106414122	106415655	9
chr10	106470967	106473204	6
chr10	106509132	106509955	6
chr10	106622987	106623683	7
chr10	106625921	106628424	9
chr10	106632568	106636416	6
chr10	106681534	106681746	6
chr10	106684520	106686135	7
chr10	106687872	106688197	3
chr10	106690845	106691418	9
chr10	106696001	106696211	9
chr10	106731277	106732797	5
chr10	106760854	106762205	9
chr10	106792028	106792846	9
chr10	106818474	106818890	5
chr10	106821789	106822538	9
chr10	106823114	106823322	5
chr10	106824266	106824821	7
chr10	106838269	106839077	9
chr10	106863277	106863503	3
chr10	106866879	106867798	5
chr10	106867949	106870666	6
chr10	106915359	106915420	9
chr10	106932114	106932252	3
chr10	106938478	106939506	9
chr10	106959246	106959378	7
chr10	107166010	107167099	9
chr10	107202178	107203300	9
chr10	107289042	107289942	9
chr10	107311221	107311574	4
chr10	107319836	107319955	9
chr10	107339420	107340312	9
chr10	107343601	107343917	3
chr10	107351215	107352404	5
chr10	107389592	107390205	6
chr10	107418085	107418777	3
chr10	107499535	107500076	9
chr10	107649614	107650329	3
chr10	107737788	107738443	3
chr10	107940343	107940979	7
chr10	107967017	107967509	3
chr10	107975559	107975807	7
chr10	107992106	107992833	7
chr10	108033861	108034362	7
chr10	108074762	108076551	6
chr10	108088213	108090519	6
chr10	108130212	108132261	9
chr10	108133491	108134172	6
chr10	108174139	108174687	3
chr10	108175707	108176678	3
chr10	108184581	108185553	7
chr10	108201210	108201651	3
chr10	108228029	108229074	9
chr10	108260139	108261298	7
chr10	108378014	108378709	9
chr10	108454453	108456099	9
chr10	108456271	108458058	3
chr10	108475136	108475754	9
chr10	108480576	108481473	7
chr10	108491870	108492178	7
chr10	108492649	108492919	3
chr10	108505075	108506555	7
chr10	108510644	108510773	9
chr10	108511357	108511605	3
chr10	108519943	108521677	3
chr10	108528311	108528997	9
chr10	108531764	108532588	9
chr10	108545764	108546829	7
chr10	108550724	108550797	3
chr10	108554928	108555548	3
chr10	108558303	108559453	7
chr10	108563923	108564882	3
chr10	108567256	108567633	3
chr10	108573964	108574622	9
chr10	108585777	108587670	9
chr10	108588051	108588297	8
chr10	108594608	108595256	3
chr10	108595766	108597487	9
chr10	108599892	108602817	6
chr10	108604859	108604928	9
chr10	108610135	108610588	9
chr10	108612665	108612810	9
chr10	108617631	108617872	9
chr10	108618459	108618547	9
chr10	108619108	108620239	9
chr10	108625383	108626584	9
chr10	108630781	108631237	9
chr10	108635487	108636216	7
chr10	108649123	108650629	9
chr10	108651004	108653599	7
chr10	108654642	108655359	9
chr10	108656993	108657498	7
chr10	108658520	108660592	9
chr10	108666681	108670328	9
chr10	108674051	108675624	3
chr10	108680038	108680342	6
chr10	108683634	108684867	3
chr10	108685760	108687082	9
chr10	108687957	108689004	9
chr10	108693494	108694991	7
chr10	108696639	108699279	7
chr10	108701248	108702178	10
chr10	108707637	108708858	9
chr10	108709796	108711602	6
chr10	108715602	108715715	4
chr10	108716773	108717556	9
chr10	108721259	108723213	9
chr10	108723298	108724223	3
chr10	108724958	108728078	7
chr10	108729390	108729822	9
chr10	108735008	108735352	9
chr10	108738190	108738740	7
chr10	108743959	108745438	9
chr10	108747692	108748119	9
chr10	108760713	108761000	3
chr10	108761694	108766480	7
chr10	108767259	108768373	9
chr10	108771190	108771705	6
chr10	108772259	108774501	9
chr10	108777216	108777406	7
chr10	108780967	108781250	3
chr10	108781952	108783565	7
chr10	108784277	108784363	9
chr10	108788279	108790498	9
chr10	108796623	108798790	9
chr10	108799705	108799999	7
chr10	108800223	108802118	5
chr10	108805383	108805688	3
chr10	108814018	108814427	7
chr10	108819401	108819820	9
chr10	108820242	108822547	3
chr10	108825824	108827657	3
chr10	108831787	108833587	7
chr10	108835458	108836345	9
chr10	108836767	108838742	9
chr10	108840859	108841170	9
chr10	108849913	108853582	9
chr10	108860147	108860419	7
chr10	108867982	108870163	9
chr10	108871687	108872737	7
chr10	108873015	108873291	6
chr10	108880665	108881557	9
chr10	108898956	108900643	3
chr10	108902016	108903513	3
chr10	108904199	108905317	7
chr10	108919419	108919647	3
chr10	108932193	108933373	3
chr10	108935282	108935675	9
chr10	108951263	108953708	7
chr10	108973505	108973699	9
chr10	108980751	108980910	3
chr10	108984915	108985648	3
chr10	108989136	108989877	7
chr10	108992361	108995299	3
chr10	109002785	109009813	7
chr10	109012972	109013053	9
chr10	109047114	109048024	9
chr10	109056192	109057082	9
chr10	109067843	109068312	9
chr10	109079282	109080532	2
chr10	109080846	109081354	9
chr10	109091106	109092254	3
chr10	109105982	109106130	6
chr10	109115042	109115966	9
chr10	109116490	109118056	7
chr10	109126288	109126997	3
chr10	109136575	109138313	3
chr10	109148900	109149656	9
chr10	109180179	109180767	9
chr10	109181365	109181692	7
chr10	109187859	109189873	6
chr10	109241395	109242753	7
chr10	109254622	109254718	7
chr10	109258991	109259219	7
chr10	109283176	109284158	7
chr10	109313962	109314905	9
chr10	109326317	109328118	6
chr10	109332566	109334500	7
chr10	109358544	109358909	7
chr10	109359890	109360135	2
chr10	109360809	109361257	9
chr10	109378660	109379484	7
chr10	109386052	109386511	3
chr10	109487401	109488740	5
chr10	109490356	109490819	3
chr10	109499432	109500830	7
chr10	109509593	109509783	5
chr10	109516601	109517735	6
chr10	109519407	109519993	9
chr10	109528281	109528380	7
chr10	109540431	109540664	7
chr10	109544023	109544100	4
chr10	109552332	109553035	3
chr10	109555087	109555303	9
chr10	109560270	109560629	4
chr10	109561315	109561770	6
chr10	109562154	109562505	9
chr10	109590099	109590309	9
chr10	109598958	109600035	7
chr10	109601389	109603517	7
chr10	109606768	109608306	7
chr10	109611649	109611843	7
chr10	109637511	109638201	2
chr10	109642439	109644357	7
chr10	109649036	109649089	6
chr10	109651552	109651993	5
chr10	109664258	109664538	9
chr10	109667813	109668510	9
chr10	109676982	109678709	9
chr10	109682903	109683044	7
chr10	109689422	109689693	9
chr10	109690674	109692931	7
chr10	109698456	109698846	9
chr10	109718571	109718719	2
chr10	109739506	109740419	9
chr10	109747043	109747144	6
chr10	109750954	109751120	3
chr10	109753438	109753739	6
chr10	109764642	109765809	9
chr10	109769081	109770384	9
chr10	109779249	109780076	6
chr10	109791539	109793020	9
chr10	109796721	109800288	6
chr10	109804324	109804392	7
chr10	109826020	109826098	3
chr10	109829138	109832263	7
chr10	109839798	109840844	7
chr10	109843224	109845681	7
chr10	109846682	109847017	9
chr10	109848360	109851784	7
chr10	109858356	109859133	9
chr10	109899308	109900005	3
chr10	109903354	109906786	7
chr10	110035810	110037120	7
chr10	110155116	110156489	6
chr10	110186720	110186832	9
chr10	110190734	110190973	2
chr10	110235744	110236743	7
chr10	110237201	110237373	9
chr10	110237672	110238392	9
chr10	110242113	110242952	6
chr10	110283902	110284164	6
chr10	110306985	110311276	6
chr10	110342028	110343006	6
chr10	110343313	110344171	7
chr10	110344785	110347120	6
chr10	110352273	110352926	6
chr10	110384858	110387478	6
chr10	110390141	110395918	9
chr10	110396898	110397332	3
chr10	110398624	110399297	9
chr10	110413432	110413829	10
chr10	110421193	110423350	9
chr10	110426252	110429575	7
chr10	110431039	110432234	9
chr10	110432814	110432952	9
chr10	110433895	110434240	3
chr10	110439296	110441057	9
chr10	110441868	110442923	3
chr10	110444185	110444257	5
chr10	110451472	110451572	7
chr10	110452601	110454909	6
chr10	110468446	110470176	7
chr10	110477866	110478561	6
chr10	110484820	110486307	5
chr10	110559585	110559738	3
chr10	110561794	110561875	9
chr10	110562694	110563964	7
chr10	110566322	110566437	4
chr10	110566696	110567115	9
chr10	110569077	110571712	7
chr10	110587282	110588757	7
chr10	110618951	110619572	9
chr10	110769340	110769887	6
chr10	110926169	110927998	8
chr10	110930683	110931588	8
chr10	110937143	110939829	7
chr10	111012668	111013021	4
chr10	111029408	111029988	5
chr10	111031467	111033057	6
chr10	111036801	111037120	6
chr10	111038241	111038389	9
chr10	111040246	111041052	7
chr10	111099864	111100238	6
chr10	111173602	111174083	7
chr10	111177121	111178521	9
chr10	111189124	111189700	7
chr10	111190572	111192185	6
chr10	111234357	111234672	3
chr10	111250974	111253362	9
chr10	111254560	111254899	3
chr10	111255305	111255970	9
chr10	111257370	111257953	3
chr10	111258787	111258989	3
chr10	111259433	111259697	3
chr10	111298937	111300171	6
chr10	111307531	111307690	9
chr10	111308449	111310471	3
chr10	111314873	111316357	9
chr10	111317102	111317220	7
chr10	111317661	111318660	3
chr10	111343317	111344026	7
chr10	111367045	111367833	7
chr10	111381276	111382350	7
chr10	111385413	111386047	3
chr10	111388031	111388639	4
chr10	111391101	111391625	3
chr10	111394134	111395339	3
chr10	111476000	111477221	6
chr10	111540083	111540275	6
chr10	111542827	111544021	7
chr10	111545334	111545535	5
chr10	111547836	111548618	6
chr10	111564525	111565143	7
chr10	111566569	111567597	10
chr10	111661173	111661797	9
chr10	111766602	111767824	9
chr10	111881206	111882934	6
chr10	111957059	111957747	9
chr10	112260233	112260817	7
chr10	112263484	112264693	3
chr10	112466330	112468074	5
chr10	112468626	112470170	9
chr10	112472334	112472986	1
chr10	112477167	112478522	7
chr10	112481537	112482724	3
chr10	112484190	112485329	7
chr10	112521423	112522212	7
chr10	112929312	112929710	6
chr10	113074074	113074603	7
chr10	114004846	114005829	9
chr10	114265789	114266203	6
chr10	114461541	114464080	9
chr10	114508673	114509404	3
chr10	114737501	114738608	9
chr10	114840017	114842844	9
chr10	114871178	114872136	7
chr10	114872984	114873256	1
chr10	114923917	114925488	7
chr10	114949160	114949581	5
chr10	114956321	114957377	9
chr10	114971670	114972384	3
chr10	115006810	115007205	3
chr10	115012086	115013540	8
chr10	115019499	115019961	6
chr10	115240861	115242961	9
chr10	115293196	115294524	3
chr10	115316167	115316706	6
chr10	115363309	115363610	3
chr10	116007079	116007481	9
chr10	116038446	116038704	5
chr10	116107620	116108679	6
chr10	116116328	116118239	7
chr10	116132011	116132801	9
chr10	116236366	116237033	9
chr10	116259330	116260554	3
chr10	116260867	116262292	7
chr10	116268421	116268679	1
chr10	116328962	116329817	2
chr10	116331036	116331625	8
chr10	116401900	116406187	7
chr10	116407510	116408499	6
chr10	116421054	116421395	6
chr10	116427486	116429148	7
chr10	116432614	116432956	5
chr10	116434710	116437937	7
chr10	116439819	116440995	9
chr10	116457913	116459365	9
chr10	116464112	116464789	9
chr10	116469481	116472621	7
chr10	116475000	116476455	6
chr10	116534502	116535150	2
chr10	116644924	116645530	9
chr10	116645941	116646364	6
chr10	116653176	116653876	10
chr10	116732987	116734224	9
chr10	116810615	116811921	3
chr10	116812621	116813982	9
chr10	116849193	116849820	7
chr10	116956472	116958147	9
chr10	117005138	117006900	9
chr10	117012092	117015348	7
chr10	117118548	117119875	7
chr10	117144168	117145349	7
chr10	117603654	117604545	7
chr10	117708382	117709892	7
chr10	117872393	117873498	9
chr10	117873910	117875423	7
chr10	117882801	117884007	9
chr10	117906532	117907082	6
chr10	117984450	117985909	7
chr10	118100509	118101507	7
chr10	118122722	118123140	9
chr10	118172352	118173422	7
chr10	118470178	118471112	9
chr10	118476227	118477137	9
chr10	118478620	118479628	3
chr10	118480656	118481389	9
chr10	118617124	118618143	9
chr10	118625025	118626016	7
chr10	118626383	118626748	7
chr10	118643531	118644233	6
chr10	118697464	118698250	9
chr10	118698570	118699996	5
chr10	118700777	118701254	9
chr10	118701822	118703834	9
chr10	118709080	118710299	3
chr10	118711817	118712349	9
chr10	118713746	118714935	9
chr10	118716326	118717334	9
chr10	118722064	118723101	2
chr10	118743566	118744193	7
chr10	118746747	118747061	7
chr10	118766254	118766748	5
chr10	118766901	118768200	7
chr10	118781459	118782783	6
chr10	118799223	118800191	9
chr10	118824446	118825818	10
chr10	118861392	118867304	7
chr10	118898323	118901009	7
chr10	118955984	118957055	6
chr10	118984333	118985362	9
chr10	118990487	118991706	9
chr10	119013655	119014785	6
chr10	119015092	119016634	7
chr10	119025805	119026878	7
chr10	119027161	119027821	7
chr10	119031534	119032536	7
chr10	119061974	119062929	3
chr10	119222020	119223059	7
chr10	119342484	119343249	9
chr10	119690172	119691694	2
chr10	119693963	119694526	6
chr10	119702158	119702948	3
chr10	119706041	119706788	9
chr10	119707001	119707364	6
chr10	119719008	119719563	9
chr10	119778882	119780281	9
chr10	119818072	119818558	7
chr10	119818867	119820142	10
chr10	119846070	119846401	7
chr10	119866809	119867894	7
chr10	119869011	119870060	3
chr10	120038298	120038975	10
chr10	120197119	120197822	3
chr10	121262737	121264263	9
chr10	121269228	121269591	3
chr10	121280452	121281904	7
chr10	121283928	121284379	7
chr10	121284489	121285742	3
chr10	121286325	121286600	3
chr10	121296440	121297360	9
chr10	121299222	121300790	9
chr10	121303052	121304836	9
chr10	121307433	121308999	9
chr10	121391725	121392350	3
chr10	121422978	121424085	2
chr10	121427622	121429008	3
chr10	121432841	121433572	8
chr10	121472153	121474773	6
chr10	121487967	121489643	7
chr10	121554924	121556465	3
chr10	121705012	121706261	9
chr10	122008459	122009635	7
chr10	122097961	122098294	3
chr10	122192740	122194465	9
chr10	122711328	122711823	8
chr10	122716818	122718488	6
chr10	122724151	122725375	7
chr10	122728157	122728395	3
chr10	122738135	122739233	7
chr10	122739758	122740453	7
chr10	122741162	122742997	7
chr10	122749302	122751066	5
chr10	122754119	122754232	6
chr10	122770026	122770849	6
chr10	122771366	122772206	6
chr10	122791285	122792813	8
chr10	122807880	122809044	10
chr10	122814661	122815484	4
chr10	122842643	122843377	3
chr10	122849966	122850710	3
chr10	122850898	122852223	9
chr10	122859025	122860195	9
chr10	122876943	122877228	9
chr10	122878662	122880619	3
chr10	122886655	122888393	10
chr10	122894283	122894853	6
chr10	122895470	122896627	3
chr10	122897579	122898014	3
chr10	122909740	122910161	5
chr10	122911114	122912173	5
chr10	122917641	122919326	9
chr10	122929747	122929943	1
chr10	122931557	122932803	10
chr10	122986771	122987630	7
chr10	122988145	122992756	7
chr10	123119876	123121090	3
chr10	123130992	123132130	3
chr10	123143496	123145007	9
chr10	123146559	123147155	9
chr10	123155846	123156001	3
chr10	123183138	123184053	5
chr10	123267041	123268327	5
chr10	123343295	123343474	6
chr10	123418274	123419411	9
chr10	123423905	123424631	3
chr10	123426622	123427336	6
chr10	123515964	123516237	6
chr10	123518521	123518693	6
chr10	123520179	123521537	9
chr10	123570835	123572740	9
chr10	123710723	123710973	7
chr10	123888196	123889791	9
chr10	123916693	123916867	9
chr10	124206188	124206399	3
chr10	124208257	124209233	6
chr10	124361382	124361829	9
chr10	124362551	124362640	6
chr10	124899801	124900363	6
chr10	125048564	125049486	7
chr10	125108280	125109233	9
chr10	125121487	125122447	10
chr10	125175004	125175485	8
chr10	125177510	125178764	7
chr10	125300190	125300345	9
chr10	125328133	125329262	4
chr10	125330067	125330528	4
chr10	125331333	125332179	5
chr10	125379619	125380123	3
chr10	125387751	125388345	6
chr10	125392939	125393583	9
chr10	126013399	126016744	9
chr10	126093752	126094645	6
chr10	126121534	126122691	9
chr10	126161711	126162157	8
chr10	126335117	126335731	3
chr10	126414658	126415682	9
chr10	126485020	126485729	9
chr10	126491207	126491471	9
chr10	126494031	126494642	3
chr10	126496270	126496641	7
chr10	126555938	126556401	9
chr10	126663572	126663991	3
chr10	126752613	126753244	7
chr10	126776110	126777107	7
chr10	126814670	126816594	7
chr10	126846322	126846605	7
chr10	126901711	126902271	7
chr10	126906383	126906477	3
chr10	126906981	126907411	3
chr10	126923726	126924119	5
chr10	126926643	126927070	8
chr10	126931019	126931735	6
chr10	126933643	126935117	3
chr10	126935606	126937091	10
chr10	126949335	126950539	9
chr10	126952861	126953205	6
chr10	126956285	126956560	7
chr10	126960357	126961043	9
chr10	126968001	126968161	9
chr10	126968869	126972771	5
chr10	126981861	126983997	6
chr10	126986840	126987302	5
chr10	127062273	127062674	7
chr10	127071145	127071923	7
chr10	127077106	127077380	7
chr10	127082206	127083265	6
chr10	127088774	127089415	3
chr10	127089849	127090280	6
chr10	127093616	127094262	3
chr10	127094497	127094856	6
chr10	127095096	127097055	3
chr10	127097116	127097538	9
chr10	127121805	127122742	6
chr10	127162492	127163577	7
chr10	127180638	127180856	2
chr10	127183450	127184747	2
chr10	127191229	127191376	7
chr10	127194377	127194940	6
chr10	127196858	127199316	3
chr10	127200139	127201311	3
chr10	127205914	127206219	3
chr10	127208943	127210997	7
chr10	127216426	127216851	3
chr10	127224594	127224804	3
chr10	127225762	127229035	9
chr10	127256860	127262440	9
chr10	127287667	127287830	7
chr10	127293068	127293410	3
chr10	127349693	127350202	9
chr10	127353972	127355631	7
chr10	127368702	127369540	4
chr10	127419055	127419513	7
chr10	127421638	127422292	6
chr10	127422900	127425819	3
chr10	127427442	127427825	3
chr10	127431691	127432999	9
chr10	127442680	127443073	3
chr10	127443410	127443462	7
chr10	127468673	127469642	3
chr10	127479409	127479821	3
chr10	127481372	127482044	3
chr10	127482603	127483016	3
chr10	127484559	127485069	3
chr10	127488336	127491853	3
chr10	127492252	127492766	3
chr10	127500169	127501267	3
chr10	127507488	127508538	8
chr10	127527814	127528633	8
chr10	127552595	127553041	3
chr10	127564097	127564869	7
chr10	127565212	127566055	9
chr10	127577979	127578405	3
chr10	127578845	127579436	3
chr10	127594973	127596481	9
chr10	127597163	127597753	7
chr10	127602921	127603512	3
chr10	127618124	127618358	6
chr10	127619133	127619451	6
chr10	127670281	127670362	3
chr10	127720791	127722378	2
chr10	127723349	127723961	4
chr10	127909659	127910928	9
chr10	128090502	128090812	7
chr10	128095134	128095405	2
chr10	128110486	128110707	3
chr10	128132736	128134364	7
chr10	128135285	128136035	3
chr10	128263585	128263967	9
chr10	128326692	128327382	3
chr10	128338780	128339220	6
chr10	128379411	128379642	3
chr10	128438287	128439198	3
chr10	128461081	128461664	7
chr10	128488540	128493031	7
chr10	128543000	128543720	9
chr10	128643757	128644351	9
chr10	128918842	128919094	3
chr10	128921783	128922399	7
chr10	128934628	128934809	8
chr10	128950252	128950872	9
chr10	128952080	128952568	3
chr10	129490367	129490693	7
chr10	130286382	130287630	9
chr10	130541300	130541735	7
chr10	130544016	130544280	3
chr11	3247239	3247820	9
chr11	3302561	3303127	6
chr11	3370526	3371072	6
chr11	3373964	3374687	8
chr11	3504711	3504915	6
chr11	3710224	3711963	7
chr11	3727101	3728559	7
chr11	3735632	3736271	3
chr11	3740664	3742746	6
chr11	3753624	3755734	7
chr11	3758764	3759054	3
chr11	3767326	3768626	3
chr11	3772447	3774134	7
chr11	3775175	3775461	6
chr11	3797057	3798746	9
chr11	3803100	3803585	1
chr11	3826111	3827049	9
chr11	3832328	3833084	6
chr11	3849592	3850945	9
chr11	3851639	3852402	9
chr11	3855909	3856400	7
chr11	3879370	3879743	5
chr11	3910426	3911790	9
chr11	4027432	4028668	6
chr11	4031231	4032465	4
chr11	4061071	4061302	7
chr11	4086749	4087090	4
chr11	4087671	4088075	3
chr11	4104762	4105860	9
chr11	4115310	4116853	9
chr11	4155670	4156168	9
chr11	4157825	4158249	3
chr11	4163490	4163679	3
chr11	4163932	4164916	9
chr11	4166122	4166765	3
chr11	4251604	4252304	3
chr11	4482753	4483796	7
chr11	4497370	4498187	9
chr11	4571692	4572298	7
chr11	4578377	4578523	7
chr11	4578650	4579286	9
chr11	4659864	4663249	7
chr11	4677810	4679708	7
chr11	4684159	4684558	9
chr11	4697409	4697904	7
chr11	4768248	4770107	10
chr11	4770765	4770827	3
chr11	4771863	4772181	1
chr11	4814258	4814957	9
chr11	4927223	4927805	3
chr11	4983071	4983244	7
chr11	5009316	5010362	9
chr11	5027633	5029067	9
chr11	5034713	5035886	7
chr11	5040903	5041802	9
chr11	5043077	5044848	3
chr11	5045949	5046737	7
chr11	5052324	5053109	7
chr11	5062845	5063550	7
chr11	5100907	5101555	7
chr11	5155774	5155997	5
chr11	5162809	5163650	3
chr11	5165869	5166127	10
chr11	5166945	5167960	2
chr11	5243717	5245455	7
chr11	5314078	5314641	10
chr11	5318209	5319425	8
chr11	5339326	5340420	9
chr11	5354529	5355256	3
chr11	5413729	5414058	4
chr11	5417140	5417588	1
chr11	5430467	5430674	4
chr11	5522226	5522985	6
chr11	5706128	5707084	7
chr11	5731931	5733455	9
chr11	5795762	5796227	6
chr11	5803937	5804056	7
chr11	5899827	5900335	1
chr11	5913219	5914142	9
chr11	5915567	5916613	7
chr11	5957676	5958004	9
chr11	5958407	5961758	7
chr11	5964816	5968937	9
chr11	5971417	5972057	3
chr11	5973642	5974204	3
chr11	5976506	5976858	7
chr11	5987296	5988318	3
chr11	5991316	5991823	9
chr11	5992341	5993393	3
chr11	6000883	6002961	7
chr11	6014420	6014828	9
chr11	6015141	6015596	6
chr11	6016850	6017893	6
chr11	6019743	6021719	9
chr11	6026664	6027410	9
chr11	6027926	6028558	3
chr11	6030531	6030873	10
chr11	6031375	6032419	9
chr11	6035642	6036588	5
chr11	6037128	6038308	3
chr11	6039322	6041210	7
chr11	6047870	6049907	7
chr11	6049982	6050262	9
chr11	6053062	6053620	9
chr11	6062068	6064591	6
chr11	6070372	6070532	4
chr11	6077818	6079405	6
chr11	6086532	6088240	10
chr11	6109087	6111708	5
chr11	6118230	6118465	3
chr11	6119128	6121534	7
chr11	6135910	6136022	6
chr11	6150300	6150682	3
chr11	6153640	6154613	7
chr11	6159180	6159781	9
chr11	6160041	6161378	9
chr11	6163765	6164076	7
chr11	6166324	6167379	4
chr11	6174848	6175656	7
chr11	6183341	6185582	7
chr11	6187804	6188285	6
chr11	6188898	6189046	7
chr11	6219415	6220307	7
chr11	6221176	6221762	9
chr11	6224635	6225813	9
chr11	6313221	6314953	9
chr11	6404818	6404955	6
chr11	6405722	6407389	7
chr11	6417981	6418511	9
chr11	6480993	6481962	9
chr11	6553198	6553422	3
chr11	6567524	6569263	6
chr11	6594892	6595161	9
chr11	6607550	6607702	9
chr11	6668225	6669437	7
chr11	6691925	6692522	6
chr11	6693077	6693198	7
chr11	6703200	6705894	9
chr11	6765217	6766086	9
chr11	6766608	6767375	7
chr11	6826187	6826975	7
chr11	6841099	6843491	9
chr11	6845693	6845990	9
chr11	6859850	6860487	8
chr11	6861705	6862422	6
chr11	6885018	6886455	7
chr11	6888995	6890131	7
chr11	6895053	6896113	8
chr11	6898968	6900054	6
chr11	6900290	6901354	8
chr11	6949015	6949565	9
chr11	6953712	6954015	7
chr11	6964303	6964593	6
chr11	6966632	6967224	6
chr11	6997416	6998559	3
chr11	7010822	7011746	7
chr11	7016869	7018369	7
chr11	7019148	7020073	3
chr11	7043793	7044430	9
chr11	7057518	7058171	3
chr11	7065724	7070418	9
chr11	7094321	7095818	9
chr11	7104997	7105816	9
chr11	7106580	7107367	7
chr11	7113321	7113571	9
chr11	7114240	7114723	7
chr11	7128900	7129941	7
chr11	7133548	7134987	9
chr11	7148702	7148849	9
chr11	7159748	7160945	9
chr11	7163032	7164168	9
chr11	7174936	7176247	9
chr11	7211396	7212461	2
chr11	7705614	7705846	6
chr11	8481582	8481995	7
chr11	9038989	9040422	9
chr11	9047111	9047737	9
chr11	9057915	9058170	9
chr11	9128231	9129353	6
chr11	9203367	9204200	3
chr11	10840904	10841651	7
chr11	12308972	12309107	9
chr11	12309651	12309710	2
chr11	12341715	12342248	9
chr11	12342670	12343912	9
chr11	12374215	12374622	9
chr11	12387036	12387159	3
chr11	12390299	12390880	9
chr11	12394009	12395507	7
chr11	12399883	12400050	9
chr11	12407995	12408222	7
chr11	12411174	12411462	7
chr11	12417518	12417670	3
chr11	12419565	12419787	3
chr11	12420212	12420463	9
chr11	12424321	12424412	3
chr11	12427470	12429840	3
chr11	12430378	12430660	8
chr11	12458798	12459088	3
chr11	12459861	12460791	8
chr11	12462083	12464165	7
chr11	12466347	12466705	3
chr11	12468098	12468320	3
chr11	12472814	12474046	7
chr11	12741153	12741754	8
chr11	12749137	12749761	3
chr11	12836823	12838195	6
chr11	12843513	12844966	9
chr11	13080642	13081906	3
chr11	13113018	13113120	5
chr11	13336817	13337472	6
chr11	13424007	13425847	3
chr11	13554712	13556124	7
chr11	13953862	13954999	9
chr11	14077869	14078315	6
chr11	14439652	14440767	9
chr11	14627754	14628636	9
chr11	15027433	15027888	6
chr11	15306886	15308671	7
chr11	16001917	16002251	9
chr11	16258988	16259749	6
chr11	16268036	16268468	3
chr11	16292065	16292761	5
chr11	16818665	16819548	3
chr11	17007490	17008336	7
chr11	17011497	17012915	9
chr11	17044457	17044700	9
chr11	17045804	17046325	7
chr11	17047063	17047289	7
chr11	17052918	17053808	9
chr11	17083531	17084448	9
chr11	17106430	17107504	9
chr11	17111929	17113263	9
chr11	17160682	17162119	7
chr11	17198226	17199625	3
chr11	19423714	19424353	7
chr11	19834662	19836728	6
chr11	19838539	19839211	3
chr11	19843256	19843580	3
chr11	19846117	19846437	9
chr11	19854852	19855331	3
chr11	19899479	19900078	6
chr11	19900829	19901369	9
chr11	19903822	19904154	9
chr11	19926926	19926990	7
chr11	19928344	19929048	3
chr11	19941721	19943040	3
chr11	19946601	19948563	3
chr11	19949632	19950920	9
chr11	19957343	19957772	9
chr11	19958938	19959655	3
chr11	19959969	19960939	3
chr11	19973397	19973800	3
chr11	19976204	19976386	9
chr11	19977410	19978702	9
chr11	19979139	19981405	9
chr11	19982611	19983779	6
chr11	19984412	19984841	3
chr11	19991358	19992050	6
chr11	20011177	20011619	7
chr11	20024107	20025185	3
chr11	20035041	20036167	7
chr11	20040911	20041419	2
chr11	20041842	20043757	9
chr11	20046943	20048351	7
chr11	20103757	20104948	9
chr11	20115565	20116524	7
chr11	20202763	20202936	7
chr11	20304644	20305479	7
chr11	20306126	20307753	9
chr11	20322554	20322867	4
chr11	20323168	20324366	9
chr11	20544384	20544715	6
chr11	20571441	20571678	3
chr11	20571870	20572332	6
chr11	20647278	20648378	6
chr11	20655771	20657357	10
chr11	20829786	20830280	6
chr11	20849412	20849956	7
chr11	20863835	20865288	9
chr11	20877745	20878426	7
chr11	20907847	20909183	7
chr11	20914281	20914616	7
chr11	20915821	20916178	2
chr11	20916812	20917940	9
chr11	20987119	20989320	10
chr11	21015801	21015892	7
chr11	21016874	21017635	5
chr11	21019531	21020270	5
chr11	21023654	21024339	7
chr11	21033731	21035330	6
chr11	21051471	21052277	7
chr11	21055389	21055594	7
chr11	21101963	21103292	7
chr11	21108131	21108203	7
chr11	21109473	21110059	6
chr11	21148581	21151229	7
chr11	21157498	21158165	7
chr11	21158826	21159233	9
chr11	21162049	21162346	7
chr11	21182469	21184907	7
chr11	21195560	21196120	7
chr11	21319687	21319895	9
chr11	21338049	21339857	7
chr11	21371523	21372697	6
chr11	21544178	21545867	7
chr11	21748023	21749550	4
chr11	21750583	21751125	3
chr11	21997559	22000800	8
chr11	22003307	22010311	10
chr11	22033797	22035532	2
chr11	22036875	22037524	2
chr11	22104744	22106287	9
chr11	22159027	22160922	9
chr11	22169622	22171641	3
chr11	22196748	22197995	5
chr11	22198431	22198610	2
chr11	22285115	22286251	6
chr11	22353039	22354880	7
chr11	22355188	22355623	7
chr11	22369843	22369911	7
chr11	22499381	22500381	6
chr11	22588050	22588155	6
chr11	22632052	22632267	8
chr11	22698952	22699367	2
chr11	22718903	22720318	9
chr11	22827299	22827814	7
chr11	22845548	22846046	3
chr11	22874726	22875084	6
chr11	22888722	22889624	9
chr11	22936909	22937075	7
chr11	22937877	22938718	3
chr11	22955268	22955396	4
chr11	23068591	23068788	7
chr11	23074441	23075194	9
chr11	23496375	23497014	6
chr11	23682404	23683187	3
chr11	23735250	23735748	7
chr11	23976526	23979098	7
chr11	23981386	23982170	4
chr11	23984085	23984319	7
chr11	23993565	23994061	4
chr11	24005182	24007571	7
chr11	24008832	24009942	9
chr11	24032780	24034045	9
chr11	24043425	24044959	9
chr11	24050975	24051599	4
chr11	24057098	24057314	5
chr11	24059376	24060081	6
chr11	24062520	24063113	6
chr11	24072291	24073551	8
chr11	24086776	24087248	10
chr11	24089129	24089562	10
chr11	24095871	24096481	10
chr11	24099026	24101248	10
chr11	24106351	24107051	6
chr11	24108142	24108251	9
chr11	24109041	24109189	5
chr11	24111094	24112240	8
chr11	24113110	24113204	9
chr11	24117011	24117286	9
chr11	24122840	24123371	5
chr11	24125194	24125867	7
chr11	24130313	24131111	7
chr11	24135609	24136998	9
chr11	24139348	24141799	9
chr11	24142340	24145589	6
chr11	24146744	24147118	3
chr11	24149572	24152422	6
chr11	24152967	24153430	6
chr11	24154342	24154517	7
chr11	24158638	24158906	7
chr11	24160585	24161604	8
chr11	24165426	24165723	6
chr11	24169279	24169595	8
chr11	24176559	24176978	9
chr11	24177708	24177894	9
chr11	24179908	24180354	8
chr11	24281580	24282805	7
chr11	24353015	24353645	3
chr11	24467103	24467849	5
chr11	24483527	24484474	6
chr11	24534356	24536164	2
chr11	24629968	24632916	2
chr11	24634666	24635438	4
chr11	24639745	24639849	9
chr11	24643996	24644385	7
chr11	24652949	24653477	3
chr11	24677101	24677566	9
chr11	24679648	24680171	9
chr11	24682644	24682732	6
chr11	24743319	24743634	1
chr11	25041003	25041152	6
chr11	25042671	25042993	7
chr11	25124906	25125499	9
chr11	25147314	25147540	7
chr11	25232087	25232434	1
chr11	25233503	25233659	6
chr11	25287598	25288956	6
chr11	25300258	25301641	6
chr11	25313266	25314277	8
chr11	25314572	25315030	6
chr11	25318232	25318576	3
chr11	25356471	25357122	10
chr11	25410285	25411139	9
chr11	25521114	25521459	3
chr11	25644532	25644875	4
chr11	25645920	25646568	6
chr11	25709729	25710521	8
chr11	25710706	25711317	6
chr11	25715287	25716707	10
chr11	25736456	25738009	6
chr11	25740937	25740991	9
chr11	25749756	25750149	3
chr11	25752601	25753790	2
chr11	25764541	25764716	9
chr11	25767662	25768145	8
chr11	25780301	25780495	7
chr11	25832481	25832837	4
chr11	25835436	25835677	9
chr11	25845857	25846082	9
chr11	25849134	25849396	7
chr11	25853000	25854927	10
chr11	25855289	25857572	10
chr11	25895061	25895424	9
chr11	25922823	25923835	5
chr11	26013463	26013766	6
chr11	26014195	26014407	9
chr11	26062397	26063722	2
chr11	26075364	26076253	2
chr11	26103077	26105271	8
chr11	26116905	26117357	9
chr11	26120594	26122233	2
chr11	26138214	26138439	9
chr11	26161229	26161915	9
chr11	26164936	26166277	9
chr11	26488627	26488942	4
chr11	26490277	26490490	6
chr11	26585605	26587369	10
chr11	26591552	26591688	6
chr11	26592503	26593120	8
chr11	26596953	26598013	7
chr11	26599776	26600389	3
chr11	26600754	26601022	7
chr11	26608102	26609169	6
chr11	26609342	26609494	8
chr11	26774227	26775207	5
chr11	26961805	26963379	8
chr11	26966906	26968220	7
chr11	26968683	26968979	3
chr11	26971270	26971452	4
chr11	26972257	26973239	6
chr11	26978594	26979001	1
chr11	26995713	26995957	4
chr11	28256080	28256963	3
chr11	28273191	28273499	3
chr11	28376328	28376528	9
chr11	28465178	28465662	7
chr11	28572247	28572502	6
chr11	28660312	28660614	7
chr11	28670357	28670763	3
chr11	28685138	28686083	2
chr11	28687854	28688681	7
chr11	28701306	28701478	3
chr11	29417475	29418218	9
chr11	29715844	29723373	9
chr11	29724368	29728021	7
chr11	29733323	29736196	3
chr11	29741695	29744711	9
chr11	29746733	29748077	9
chr11	29749744	29749946	3
chr11	29750430	29751848	9
chr11	29758976	29759394	9
chr11	29765140	29767220	7
chr11	29770617	29770930	7
chr11	29772711	29772927	6
chr11	29773772	29773986	6
chr11	29777301	29778922	9
chr11	29789347	29789681	10
chr11	29794692	29795322	6
chr11	29795987	29796470	9
chr11	29808121	29810879	7
chr11	29813242	29813813	3
chr11	29816378	29816883	7
chr11	29826795	29827952	5
chr11	29829504	29830001	5
chr11	29833040	29833760	9
chr11	29836291	29836923	9
chr11	29879402	29881136	9
chr11	29883248	29883373	2
chr11	30023362	30023894	7
chr11	30083167	30083462	9
chr11	30102536	30103295	9
chr11	30112763	30114893	9
chr11	30142807	30144168	3
chr11	30147779	30149490	9
chr11	30150181	30152037	9
chr11	30157785	30159151	7
chr11	30161982	30163664	9
chr11	30205270	30206293	9
chr11	30261659	30267226	6
chr11	30268996	30269415	6
chr11	30371771	30374037	9
chr11	30433702	30433839	9
chr11	30471260	30471561	10
chr11	30472264	30472623	10
chr11	30556999	30557492	6
chr11	30699842	30700185	7
chr11	30713541	30713649	7
chr11	30732040	30734056	9
chr11	31602855	31602924	9
chr11	31604468	31604956	9
chr11	31606018	31606715	7
chr11	31677334	31677742	5
chr11	31684178	31685094	6
chr11	31686094	31686593	3
chr11	31692147	31692663	7
chr11	31694684	31695917	10
chr11	31703001	31703585	7
chr11	31704971	31705375	3
chr11	31713437	31713867	8
chr11	31725699	31726739	5
chr11	31732073	31732297	3
chr11	31733716	31734006	9
chr11	31738001	31738205	3
chr11	31742416	31742997	9
chr11	31745701	31746359	2
chr11	31750241	31750669	3
chr11	31753176	31754196	10
chr11	31755829	31756164	4
chr11	31759252	31760029	7
chr11	31763444	31764482	9
chr11	31770491	31771490	6
chr11	31772037	31772332	9
chr11	31777721	31777994	3
chr11	31784395	31784809	9
chr11	31795054	31796700	9
chr11	31800190	31801081	9
chr11	31803689	31804377	9
chr11	31815834	31816368	7
chr11	31817016	31817770	3
chr11	31830129	31830747	8
chr11	31831019	31831161	6
chr11	31849885	31850503	9
chr11	31854957	31855011	7
chr11	31871188	31877362	6
chr11	31903297	31904157	9
chr11	31904720	31905848	9
chr11	31935302	31938354	7
chr11	31940706	31942159	10
chr11	31950965	31951462	5
chr11	31999147	31999826	10
chr11	32007991	32009911	10
chr11	32010918	32011255	10
chr11	32011999	32013451	6
chr11	32017237	32018355	7
chr11	32026799	32027385	10
chr11	32027575	32029767	10
chr11	32030469	32030771	7
chr11	32031003	32032128	9
chr11	32035096	32036667	7
chr11	32039736	32039937	7
chr11	32041054	32041296	5
chr11	32049067	32049275	2
chr11	32049577	32050049	9
chr11	32052248	32053016	9
chr11	32060818	32062655	6
chr11	32082969	32083763	9
chr11	32085638	32087069	9
chr11	32090070	32090285	8
chr11	32101697	32102011	7
chr11	32112692	32113106	10
chr11	32118838	32119124	10
chr11	32119934	32120210	7
chr11	32125948	32126488	10
chr11	32128575	32129333	3
chr11	32218492	32218892	1
chr11	32220794	32221127	2
chr11	32229954	32230538	9
chr11	32231313	32231450	9
chr11	32234772	32235041	9
chr11	32236513	32237050	10
chr11	32238001	32238277	7
chr11	32242992	32244269	7
chr11	32244790	32246018	3
chr11	32248168	32248570	9
chr11	32299419	32300097	6
chr11	32303177	32303591	6
chr11	32333397	32334181	5
chr11	32335268	32337008	9
chr11	32340360	32341086	7
chr11	32341811	32342620	7
chr11	32349272	32349960	7
chr11	32350264	32350430	4
chr11	32352758	32355138	7
chr11	32398650	32398987	3
chr11	32402126	32403152	7
chr11	32408548	32409013	9
chr11	32409525	32409845	3
chr11	32410410	32410817	9
chr11	32451237	32452233	7
chr11	32453258	32453990	6
chr11	32488874	32490649	9
chr11	32493799	32494146	9
chr11	32499235	32500345	5
chr11	32501389	32501559	9
chr11	32504776	32505641	9
chr11	32515991	32518337	6
chr11	32566898	32567459	9
chr11	32661585	32662224	3
chr11	32663310	32664289	9
chr11	32665516	32665771	3
chr11	32676709	32677259	7
chr11	32683938	32684628	7
chr11	32684851	32685461	9
chr11	32687596	32688227	3
chr11	32693667	32694910	6
chr11	32699080	32700391	7
chr11	32733191	32733666	9
chr11	32999430	32999773	9
chr11	33932411	33933256	7
chr11	34033789	34034164	9
chr11	34420119	34420364	6
chr11	34421769	34422123	9
chr11	34973475	34975297	3
chr11	34975558	34976164	9
chr11	35011654	35012672	10
chr11	35017843	35018305	9
chr11	35123273	35123720	9
chr11	35126095	35126336	2
chr11	35136274	35136984	9
chr11	35142168	35142617	5
chr11	35143122	35143351	9
chr11	35151211	35152289	2
chr11	35154391	35155133	9
chr11	35160155	35161281	9
chr11	35167223	35167688	3
chr11	35171617	35172053	7
chr11	35177163	35178641	7
chr11	35179285	35179774	2
chr11	35238580	35239258	3
chr11	35241298	35242060	9
chr11	35261301	35262454	7
chr11	35262730	35262963	6
chr11	35265847	35265975	3
chr11	35276059	35277202	1
chr11	35282432	35282784	9
chr11	35304378	35304912	7
chr11	35305401	35306407	6
chr11	35306624	35307856	4
chr11	35337844	35338655	4
chr11	35339072	35339682	9
chr11	35368178	35368595	9
chr11	35379325	35380018	7
chr11	35416320	35417190	4
chr11	35439845	35440770	2
chr11	35527904	35528894	8
chr11	35531301	35531946	9
chr11	35532681	35533434	7
chr11	35573943	35575544	4
chr11	35581952	35582879	6
chr11	35587228	35587765	8
chr11	35600833	35601024	9
chr11	35601146	35602146	6
chr11	35607029	35607970	7
chr11	35611725	35611803	9
chr11	35612224	35612742	2
chr11	35614663	35614850	2
chr11	35648757	35649245	3
chr11	35663584	35664215	2
chr11	35668369	35669768	7
chr11	35679633	35680696	7
chr11	35753666	35754046	7
chr11	35755701	35757491	7
chr11	35839054	35839222	9
chr11	35861602	35864017	9
chr11	35888005	35888341	3
chr11	35900925	35906089	7
chr11	35913355	35914048	8
chr11	35914254	35915654	6
chr11	35915723	35916154	8
chr11	35919183	35919409	6
chr11	35927376	35929070	6
chr11	35931963	35932459	2
chr11	35954382	35955084	3
chr11	35963032	35963397	4
chr11	35977876	35979455	7
chr11	35985004	35985417	6
chr11	35986404	35987160	7
chr11	35990035	35990300	8
chr11	35991827	35992035	6
chr11	35992935	35993040	7
chr11	35999165	35999572	5
chr11	36046934	36048352	3
chr11	36074031	36074806	8
chr11	36079370	36080653	4
chr11	36109209	36109901	8
chr11	36113257	36113722	3
chr11	36123570	36124607	1
chr11	36140305	36140932	3
chr11	36150574	36151414	2
chr11	36175961	36176425	6
chr11	36186918	36187449	9
chr11	36201523	36202923	7
chr11	36203465	36205050	9
chr11	36220092	36220982	8
chr11	36222383	36223459	1
chr11	36227882	36229100	7
chr11	36238629	36239467	6
chr11	36241691	36242824	2
chr11	36336903	36337403	6
chr11	36341776	36342140	6
chr11	36353594	36353729	9
chr11	36458743	36459088	8
chr11	36460825	36461301	7
chr11	36484654	36485504	6
chr11	36485678	36486677	9
chr11	36495155	36495573	7
chr11	36496778	36496929	6
chr11	36652726	36654201	6
chr11	36655701	36656858	7
chr11	36679123	36679594	2
chr11	36685352	36686314	5
chr11	37140569	37140814	6
chr11	37152693	37153685	8
chr11	37186501	37187099	5
chr11	37222240	37222820	7
chr11	37974702	37974935	3
chr11	38673674	38674234	5
chr11	38728624	38729172	2
chr11	38729430	38730206	8
chr11	38859808	38860870	1
chr11	38863565	38863668	4
chr11	38864615	38864735	9
chr11	39972640	39973157	7
chr11	40550236	40554291	9
chr11	40554964	40560007	7
chr11	40561802	40562092	3
chr11	40566690	40567711	9
chr11	40575840	40576275	7
chr11	40577139	40577409	2
chr11	40599862	40601034	8
chr11	40647435	40647574	7
chr11	40674318	40676047	7
chr11	40677356	40677942	3
chr11	40683571	40683918	5
chr11	40686575	40686747	3
chr11	40713998	40716921	9
chr11	40764583	40765144	9
chr11	40781189	40782107	7
chr11	40782576	40784829	6
chr11	40786741	40787369	7
chr11	40789448	40791016	2
chr11	40846433	40846717	9
chr11	40864747	40865484	6
chr11	40872688	40873945	9
chr11	40876415	40877626	9
chr11	40889728	40892060	7
chr11	40894747	40894938	9
chr11	40899207	40899851	9
chr11	41047402	41047507	9
chr11	41333679	41334308	9
chr11	41491445	41493117	7
chr11	41493179	41494029	7
chr11	41592418	41592534	9
chr11	41598556	41599551	5
chr11	41638566	41639227	3
chr11	41648528	41649472	3
chr11	41654936	41655762	9
chr11	41811818	41813715	9
chr11	41815450	41816027	9
chr11	41817987	41819130	9
chr11	41945657	41945840	3
chr11	41953019	41954205	5
chr11	41962613	41963854	3
chr11	41964304	41964467	6
chr11	41975200	41975932	6
chr11	41983839	41984020	7
chr11	41997203	41999528	7
chr11	42050844	42052813	9
chr11	42133242	42135604	9
chr11	42140324	42141277	9
chr11	42150500	42152239	9
chr11	42155914	42156065	6
chr11	42156836	42158129	9
chr11	42163172	42163232	9
chr11	42166134	42166536	9
chr11	42168815	42169180	3
chr11	42171009	42171220	7
chr11	42173371	42173808	9
chr11	42178631	42181693	7
chr11	42195891	42196690	7
chr11	42245580	42246917	5
chr11	42365582	42366110	7
chr11	42390303	42392283	7
chr11	42421740	42422673	6
chr11	42425612	42426151	6
chr11	42435584	42436970	9
chr11	42448155	42449252	9
chr11	42464402	42464584	7
chr11	42474694	42475055	7
chr11	42496479	42497703	9
chr11	42499397	42499813	3
chr11	42502061	42502219	7
chr11	42505580	42505839	6
chr11	42507799	42508155	9
chr11	42508691	42509144	3
chr11	42515078	42515759	9
chr11	42528507	42529504	9
chr11	42530101	42530660	6
chr11	42535020	42536186	9
chr11	42538114	42538328	9
chr11	42540673	42541287	9
chr11	42564660	42564834	7
chr11	42565864	42566616	7
chr11	42567527	42567816	5
chr11	42575156	42575740	3
chr11	42579525	42579652	9
chr11	42580022	42580761	6
chr11	42591685	42593568	9
chr11	42606221	42606369	6
chr11	42608598	42610804	7
chr11	42611544	42612226	6
chr11	42612501	42612751	7
chr11	42616391	42616672	3
chr11	42617458	42618461	7
chr11	42620364	42621631	7
chr11	42624092	42624922	5
chr11	42717877	42718115	7
chr11	42807596	42808024	7
chr11	42926569	42928038	6
chr11	42928792	42929224	6
chr11	43054722	43055372	9
chr11	43092125	43093351	6
chr11	43095493	43096395	7
chr11	43098754	43099054	8
chr11	43190020	43190399	7
chr11	43348908	43350533	7
chr11	43351937	43352356	7
chr11	43359325	43359897	9
chr11	43482549	43483057	3
chr11	43565656	43566755	8
chr11	43578562	43579927	3
chr11	43624056	43624308	3
chr11	43629947	43630137	9
chr11	43632323	43633400	7
chr11	43636941	43637512	9
chr11	43715397	43715593	3
chr11	43834414	43835189	6
chr11	43852783	43853583	9
chr11	43865206	43865748	9
chr11	43883751	43884164	7
chr11	43943358	43943906	9
chr11	43968193	43968727	3
chr11	44052513	44052740	7
chr11	44143169	44143351	6
chr11	44146545	44146652	7
chr11	44161402	44161864	9
chr11	44184727	44186135	7
chr11	44188083	44188353	4
chr11	44209022	44210519	3
chr11	44230191	44230794	3
chr11	44250127	44252058	9
chr11	44261294	44263120	9
chr11	44331120	44331505	6
chr11	44521112	44521585	7
chr11	44539540	44540043	4
chr11	44541075	44541405	3
chr11	44541930	44542277	9
chr11	45446264	45446795	3
chr11	45623896	45625347	9
chr11	45672131	45673544	9
chr11	45865979	45866661	7
chr11	45893152	45893805	9
chr11	45896442	45898939	9
chr11	45900811	45901236	3
chr11	45942911	45943347	6
chr11	45945650	45945834	9
chr11	45946074	45948507	9
chr11	45966918	45967703	9
chr11	45973972	45974875	9
chr11	45976336	45976572	7
chr11	46037999	46038566	3
chr11	46038951	46039611	3
chr11	46054936	46055215	1
chr11	46062973	46064096	9
chr11	46092289	46092585	6
chr11	46133625	46135662	9
chr11	46185677	46186060	6
chr11	46188449	46188971	5
chr11	46192697	46193400	3
chr11	46200537	46204565	7
chr11	46205377	46206477	7
chr11	46213459	46215879	7
chr11	46219158	46219946	7
chr11	46221049	46221529	3
chr11	46230044	46230455	9
chr11	46235380	46237854	7
chr11	46240506	46240962	3
chr11	46245876	46246717	9
chr11	46261662	46261870	3
chr11	46265627	46266441	3
chr11	46278697	46280290	9
chr11	46282601	46284139	3
chr11	46287304	46288625	3
chr11	46297863	46303037	9
chr11	46303831	46307409	9
chr11	46307677	46309739	9
chr11	46312958	46315421	7
chr11	46316224	46316430	3
chr11	46332060	46333167	3
chr11	46430775	46431735	7
chr11	46550081	46550974	5
chr11	46552928	46553424	9
chr11	46620225	46621227	6
chr11	46667448	46668268	3
chr11	46912874	46913370	9
chr11	47379736	47380878	7
chr11	47953366	47953610	4
chr11	48045074	48046257	7
chr11	48113134	48113467	3
chr11	48295055	48296216	9
chr11	48417862	48418995	4
chr11	48419130	48419578	9
chr11	48524926	48525849	9
chr11	48526434	48526640	7
chr11	48550735	48552452	9
chr11	48813423	48815390	3
chr11	49130523	49131284	7
chr11	49191131	49192712	7
chr11	49232660	49233141	3
chr11	49287242	49287560	7
chr11	49326740	49327018	9
chr11	49329616	49330727	9
chr11	49650996	49651956	7
chr11	49690715	49690990	5
chr11	49704930	49706075	7
chr11	49800926	49801524	6
chr11	49818600	49820687	6
chr11	49847501	49848241	7
chr11	49850054	49851112	9
chr11	49876586	49877412	7
chr11	49880435	49880531	3
chr11	49903785	49904031	9
chr11	49927429	49927824	7
chr11	49932160	49932215	4
chr11	49934297	49937366	9
chr11	49937767	49938696	9
chr11	49941402	49941668	3
chr11	49942092	49942550	7
chr11	49942726	49943595	6
chr11	49945674	49946966	7
chr11	49949447	49950255	6
chr11	49951052	49951334	7
chr11	49955323	49955732	7
chr11	50047161	50047925	5
chr11	50057356	50058792	9
chr11	50062950	50063209	9
chr11	50076327	50077492	3
chr11	50085103	50087469	7
chr11	50088704	50089605	9
chr11	50091510	50092532	7
chr11	50108323	50109470	9
chr11	50115494	50116883	7
chr11	50153149	50154076	3
chr11	50154576	50155244	3
chr11	50176883	50177766	9
chr11	50226589	50227055	7
chr11	50228832	50229599	2
chr11	50233003	50233657	3
chr11	50253612	50255109	6
chr11	50256317	50257555	9
chr11	50258343	50259088	9
chr11	50260608	50260664	3
chr11	50326748	50327185	7
chr11	50441422	50441924	7
chr11	50524257	50525202	9
chr11	50527753	50528268	6
chr11	50590686	50591556	7
chr11	50743673	50744262	5
chr11	50879586	50880658	3
chr11	50906769	50909319	9
chr11	50914203	50915622	7
chr11	51063424	51064592	3
chr11	51227292	51227868	7
chr11	51335665	51337341	9
chr11	51337711	51338485	6
chr11	51342562	51344344	6
chr11	51345122	51346551	5
chr11	51380512	51381846	9
chr11	51384277	51384590	7
chr11	51401252	51402192	5
chr11	51403305	51403902	9
chr11	51448492	51449196	4
chr11	51449645	51450732	6
chr11	51502099	51502948	6
chr11	51538045	51538934	4
chr11	51601132	51601539	9
chr11	51622444	51624749	9
chr11	51627636	51631084	3
chr11	51646830	51647489	3
chr11	51649117	51649431	4
chr11	51754764	51755657	6
chr11	51767382	51768139	9
chr11	51801077	51802685	7
chr11	51859488	51860039	4
chr11	51872194	51872784	9
chr11	51885687	51886009	9
chr11	51896201	51896612	1
chr11	51897369	51899370	7
chr11	51944927	51946580	7
chr11	52088755	52089389	5
chr11	52095104	52096397	3
chr11	52109143	52109773	3
chr11	52114976	52115967	9
chr11	52128624	52130203	6
chr11	52254218	52254811	9
chr11	52332229	52334014	8
chr11	52336102	52336601	6
chr11	52362923	52363482	9
chr11	52370855	52371374	3
chr11	52422352	52422559	3
chr11	52431352	52432268	4
chr11	52432439	52433659	3
chr11	52451132	52451492	9
chr11	52525531	52525589	8
chr11	52535826	52537639	7
chr11	52591182	52592480	6
chr11	52601968	52602863	7
chr11	52634783	52635114	9
chr11	52635458	52636340	2
chr11	52640044	52642650	2
chr11	52643592	52644341	4
chr11	52648472	52649427	3
chr11	52654625	52654993	9
chr11	52677897	52678859	7
chr11	52685390	52685688	8
chr11	52728274	52728875	9
chr11	52734397	52735161	9
chr11	52753798	52754060	9
chr11	52792353	52792697	3
chr11	52794264	52796064	7
chr11	52850152	52850389	9
chr11	52854218	52854846	9
chr11	52855104	52855394	3
chr11	52872612	52874556	5
chr11	52889044	52891866	7
chr11	52893538	52893650	1
chr11	52927287	52927530	9
chr11	52947375	52948237	3
chr11	52955213	52955568	9
chr11	52992500	52992648	7
chr11	53097215	53098026	9
chr11	53125162	53125489	2
chr11	53229230	53229408	7
chr11	53233074	53233602	9
chr11	53287724	53289426	3
chr11	53309190	53309409	7
chr11	53424349	53426166	7
chr11	53461829	53464368	8
chr11	53480588	53480908	9
chr11	53487832	53488166	9
chr11	53495463	53496431	2
chr11	53496725	53497547	6
chr11	53500734	53501232	8
chr11	53501421	53503142	7
chr11	53505144	53505537	2
chr11	53510027	53510159	3
chr11	53520914	53524570	7
chr11	53525864	53526474	7
chr11	53527837	53529840	9
chr11	53529920	53530440	3
chr11	53540561	53540826	9
chr11	53656955	53658510	9
chr11	53662376	53664647	7
chr11	53759459	53760772	8
chr11	53764689	53765257	2
chr11	53841426	53843595	7
chr11	53857479	53857818	7
chr11	53860180	53861778	7
chr11	53862479	53863389	7
chr11	54000510	54000716	4
chr11	54003069	54003224	6
chr11	54006872	54008210	5
chr11	54009181	54009540	4
chr11	54026208	54026463	5
chr11	54049970	54050297	7
chr11	54052931	54053698	9
chr11	54057311	54057583	1
chr11	54057870	54058779	10
chr11	54088558	54088995	7
chr11	54112836	54113601	10
chr11	54126759	54127665	6
chr11	54301859	54302174	9
chr11	54303250	54303479	10
chr11	54305043	54305120	6
chr11	54311535	54312759	8
chr11	54317370	54317952	7
chr11	54320091	54320463	3
chr11	54436628	54436680	7
chr11	54437182	54437679	7
chr11	54464338	54464841	7
chr11	54594181	54594333	8
chr11	54594823	54595320	7
chr11	54596220	54597443	6
chr11	54675782	54676506	6
chr11	54726276	54727976	9
chr11	54734891	54735603	7
chr11	54754330	54754902	10
chr11	54772453	54772664	7
chr11	54774456	54774633	5
chr11	54775624	54778121	7
chr11	54804965	54805626	7
chr11	54823004	54823817	7
chr11	54832099	54832218	9
chr11	54832570	54834480	9
chr11	54862610	54863004	6
chr11	55015837	55019046	7
chr11	55031351	55031545	6
chr11	55186802	55187119	4
chr11	55187396	55187652	7
chr11	55191810	55192335	3
chr11	55193680	55195220	9
chr11	55204897	55206315	6
chr11	55214785	55214995	3
chr11	55215728	55218715	9
chr11	55268762	55269066	9
chr11	55532937	55533127	3
chr11	55772113	55772580	3
chr11	55973988	55974663	7
chr11	56072120	56072874	6
chr11	56131435	56132296	6
chr11	56165505	56166202	7
chr11	56166423	56167869	2
chr11	56243299	56243847	8
chr11	56244962	56245356	6
chr11	56285462	56286489	7
chr11	56336490	56336549	3
chr11	56351799	56352264	2
chr11	56377566	56377958	7
chr11	56434834	56434953	9
chr11	56471783	56472255	9
chr11	56792366	56793511	6
chr11	56793583	56793963	3
chr11	57012537	57015575	7
chr11	57017797	57019414	9
chr11	57020686	57021225	9
chr11	57021582	57022624	9
chr11	57026655	57026884	3
chr11	57030070	57031930	7
chr11	57032893	57034155	9
chr11	57037923	57039891	7
chr11	57041040	57044594	7
chr11	57055738	57056039	9
chr11	57057709	57058055	7
chr11	57062579	57062864	6
chr11	57104088	57104378	9
chr11	57105627	57105933	9
chr11	57116170	57117216	3
chr11	57132945	57133920	9
chr11	57139921	57141041	9
chr11	57145196	57146739	4
chr11	57151416	57151902	3
chr11	57152477	57152599	3
chr11	57162407	57163643	3
chr11	57170060	57170700	3
chr11	57183865	57184643	3
chr11	57194790	57195208	9
chr11	57196202	57196491	3
chr11	57196951	57197598	2
chr11	57209141	57209368	3
chr11	57232590	57233615	2
chr11	57234958	57235941	3
chr11	57236406	57237113	9
chr11	57241453	57241701	2
chr11	57244452	57245081	9
chr11	57261847	57262269	7
chr11	57268570	57268685	6
chr11	57271288	57272208	7
chr11	57274527	57275173	3
chr11	57277285	57278653	7
chr11	57278991	57279071	9
chr11	57300174	57301089	9
chr11	57310266	57310365	3
chr11	57313226	57314762	7
chr11	57319558	57319911	9
chr11	57324268	57324711	9
chr11	57325977	57326162	3
chr11	57376285	57377593	3
chr11	57395252	57395763	2
chr11	57396986	57397753	9
chr11	57401735	57401802	8
chr11	57404021	57404446	8
chr11	57407898	57408480	4
chr11	57410160	57410240	3
chr11	57412645	57413556	7
chr11	57434466	57434558	4
chr11	57457669	57458690	9
chr11	57459746	57460519	9
chr11	57520810	57523080	6
chr11	57583966	57584026	10
chr11	57674015	57674599	7
chr11	58017625	58018415	7
chr11	58021734	58022358	9
chr11	58035659	58035956	9
chr11	58046631	58047296	7
chr11	58048457	58049456	9
chr11	58104765	58105195	10
chr11	58113805	58114235	3
chr11	58116252	58116437	9
chr11	58143675	58144317	7
chr11	58193214	58193866	6
chr11	58313806	58315120	9
chr11	58354306	58355304	9
chr11	58796389	58797141	7
chr11	58799689	58799966	9
chr11	58939370	58939642	10
chr11	58943412	58943637	1
chr11	58944078	58944475	3
chr11	58950884	58951425	10
chr11	58956137	58958059	6
chr11	58979484	58980061	3
chr11	58981411	58983057	9
chr11	59014874	59015301	5
chr11	59055667	59056022	9
chr11	59057947	59058562	7
chr11	59059574	59059656	9
chr11	59064044	59064356	9
chr11	59070210	59070683	6
chr11	59212190	59213368	3
chr11	59214304	59214440	3
chr11	59216579	59217245	6
chr11	59217593	59217660	3
chr11	59219623	59219822	9
chr11	59310852	59310930	1
chr11	59313326	59313659	5
chr11	59332413	59333125	7
chr11	59336922	59339162	7
chr11	59342079	59342286	9
chr11	59345371	59346555	5
chr11	59354629	59355010	7
chr11	59411055	59411235	9
chr11	59412689	59413391	3
chr11	59419979	59420655	3
chr11	59458991	59459464	3
chr11	59485483	59486937	9
chr11	59489451	59490411	3
chr11	59496174	59497653	9
chr11	59543864	59544550	3
chr11	59663740	59665455	6
chr11	59668555	59671098	9
chr11	59706278	59707436	7
chr11	59709778	59709963	3
chr11	59717414	59718113	9
chr11	59720951	59721240	3
chr11	59721650	59721915	5
chr11	59731872	59733909	7
chr11	59758480	59759315	9
chr11	59768428	59770402	3
chr11	59777350	59777627	7
chr11	59786338	59786714	7
chr11	59860461	59861173	3
chr11	59879354	59879899	7
chr11	59885075	59886074	9
chr11	59889470	59890978	9
chr11	59893588	59894184	7
chr11	60002904	60003285	1
chr11	60003835	60004392	9
chr11	60005996	60006282	9
chr11	60030089	60030771	1
chr11	60032589	60033072	9
chr11	60073968	60074619	9
chr11	60091093	60091643	7
chr11	60104207	60104736	6
chr11	60107411	60108169	7
chr11	60111946	60112726	7
chr11	60113478	60113711	2
chr11	60143112	60143347	9
chr11	60148053	60148985	7
chr11	60150745	60150857	6
chr11	60157996	60158756	7
chr11	60161002	60161388	10
chr11	60162133	60162402	7
chr11	60172631	60173094	7
chr11	60173515	60174385	6
chr11	60177977	60178283	10
chr11	60189312	60190093	9
chr11	60193414	60194211	2
chr11	60207405	60209661	2
chr11	60232711	60233427	5
chr11	60248324	60249382	10
chr11	60252344	60253291	7
chr11	60254141	60255682	4
chr11	60256199	60257401	6
chr11	60287480	60287601	4
chr11	60288029	60288471	3
chr11	60291072	60291367	3
chr11	60294181	60295486	10
chr11	60301122	60302019	2
chr11	60305629	60306025	8
chr11	60306993	60307448	2
chr11	60311577	60311967	10
chr11	60312854	60313041	2
chr11	60315990	60316518	2
chr11	60316812	60317659	7
chr11	60319847	60321158	9
chr11	60321736	60321885	9
chr11	60332821	60334214	7
chr11	60396454	60396583	9
chr11	60397374	60397903	9
chr11	60935422	60935671	3
chr11	60981052	60981212	3
chr11	61040829	61042001	7
chr11	61062580	61064191	3
chr11	61068411	61068662	9
chr11	61081125	61081607	3
chr11	61148870	61149790	3
chr11	61150796	61151081	7
chr11	61175977	61176427	10
chr11	61205777	61206131	9
chr11	61210238	61210539	9
chr11	61211323	61211876	9
chr11	61222548	61223819	9
chr11	61225777	61226939	10
chr11	61278671	61279151	3
chr11	61427518	61428095	9
chr11	61429979	61431355	7
chr11	61432480	61433070	9
chr11	61434493	61435251	6
chr11	61435594	61435999	9
chr11	61437041	61437509	6
chr11	61439211	61439994	7
chr11	61441497	61442286	3
chr11	61446900	61448008	9
chr11	61451459	61453609	7
chr11	61483200	61484972	10
chr11	61492013	61492733	9
chr11	61511454	61511630	6
chr11	61537040	61537876	9
chr11	61552897	61553187	7
chr11	61555436	61555635	7
chr11	61573097	61573796	6
chr11	61624504	61626061	9
chr11	61648626	61649064	9
chr11	61923030	61924762	9
chr11	61964713	61964935	9
chr11	62004787	62007143	7
chr11	62093899	62095635	9
chr11	62305217	62306449	3
chr11	62313097	62313437	3
chr11	62314011	62315181	3
chr11	62316836	62318790	7
chr11	62333694	62334643	3
chr11	62334723	62335269	9
chr11	62431526	62432404	9
chr11	62465199	62465326	3
chr11	62539615	62539959	6
chr11	62575858	62577846	6
chr11	62606717	62607279	6
chr11	62628332	62629782	2
chr11	62630784	62631828	2
chr11	62633678	62634063	1
chr11	62634725	62635420	9
chr11	62635630	62637474	7
chr11	62643608	62643798	2
chr11	62647309	62647467	6
chr11	62668897	62670167	6
chr11	62776459	62776923	7
chr11	62911043	62911393	6
chr11	62912391	62913284	9
chr11	62920087	62921028	6
chr11	63004728	63005637	7
chr11	63026666	63027181	5
chr11	63135157	63135764	6
chr11	63175498	63177247	7
chr11	63514932	63515001	7
chr11	63842069	63842978	3
chr11	64058357	64058826	3
chr11	64331667	64332560	7
chr11	64998703	64999773	3
chr11	65005739	65006380	9
chr11	65022710	65023368	3
chr11	65056812	65057536	9
chr11	65057932	65058841	7
chr11	65068701	65070544	9
chr11	65090103	65091115	9
chr11	65100152	65102252	9
chr11	65104140	65104293	3
chr11	65107297	65107768	3
chr11	65126516	65126825	7
chr11	65127693	65130724	9
chr11	65132504	65134030	7
chr11	65135033	65136423	7
chr11	65136884	65137962	9
chr11	65141949	65142294	9
chr11	65143064	65143407	7
chr11	65160050	65162035	7
chr11	65237178	65237327	4
chr11	65240542	65240910	6
chr11	65243877	65244350	9
chr11	65245878	65247305	9
chr11	65249857	65251204	7
chr11	65358714	65359214	6
chr11	65365113	65366202	6
chr11	65372015	65372641	5
chr11	65375023	65375811	7
chr11	65528019	65528486	3
chr11	65587824	65588699	9
chr11	65606337	65609042	9
chr11	65610490	65610929	3
chr11	65712573	65713254	3
chr11	65723725	65724375	9
chr11	65729453	65729695	3
chr11	65732440	65735788	9
chr11	65741029	65742620	9
chr11	65743184	65746539	7
chr11	65747839	65748815	7
chr11	65788369	65789199	6
chr11	65801425	65802764	9
chr11	65805482	65806328	7
chr11	65930386	65931039	6
chr11	66258992	66259317	1
chr11	66260168	66260412	9
chr11	66371992	66372151	6
chr11	66522218	66522794	5
chr11	66674318	66674828	7
chr11	66981313	66984031	4
chr11	66998740	66999509	7
chr11	67000358	67002203	10
chr11	67060850	67063996	9
chr11	67072568	67073374	7
chr11	67088986	67089506	5
chr11	67089997	67090485	9
chr11	67097626	67098890	7
chr11	67118844	67119564	7
chr11	67120114	67120845	4
chr11	67124063	67126142	7
chr11	67139677	67141361	9
chr11	67153431	67153871	6
chr11	67163605	67164172	9
chr11	67164962	67165647	9
chr11	67190314	67191541	9
chr11	67203577	67203849	9
chr11	67206017	67206350	9
chr11	67221831	67222288	3
chr11	67228423	67229809	7
chr11	67233553	67234375	3
chr11	67248040	67248495	9
chr11	67281098	67282955	9
chr11	67293166	67294037	9
chr11	67358742	67359439	7
chr11	67415190	67415326	9
chr11	67416142	67416817	9
chr11	67456658	67456742	9
chr11	67465757	67466300	7
chr11	67475084	67475862	3
chr11	67480458	67480721	3
chr11	67481630	67482692	6
chr11	67523716	67523915	2
chr11	67524807	67525666	7
chr11	67526292	67527335	7
chr11	67538615	67538944	9
chr11	67552432	67552749	6
chr11	67554427	67554688	6
chr11	67556946	67557478	9
chr11	67559258	67559962	9
chr11	67570789	67571889	7
chr11	67579827	67580287	9
chr11	67584944	67585543	7
chr11	67587019	67587494	7
chr11	67595510	67595872	7
chr11	67596296	67598980	10
chr11	67599569	67602852	7
chr11	67603028	67606304	6
chr11	67606749	67607716	9
chr11	67610194	67611411	9
chr11	67612169	67613206	6
chr11	67616402	67617454	7
chr11	67617930	67619489	9
chr11	67620868	67623290	3
chr11	67625979	67626066	3
chr11	67628585	67628767	3
chr11	67632312	67633263	3
chr11	67634082	67634386	9
chr11	67636152	67638553	7
chr11	67638858	67639352	9
chr11	67641112	67641297	3
chr11	67642589	67643028	9
chr11	67644571	67645009	9
chr11	67648299	67649334	6
chr11	67653202	67653915	9
chr11	67655300	67655908	6
chr11	67662887	67663672	9
chr11	67664005	67665290	7
chr11	67666070	67666590	9
chr11	67671130	67673578	3
chr11	67674948	67675867	3
chr11	67676713	67677525	7
chr11	67678844	67680759	9
chr11	67682123	67682767	3
chr11	67685318	67686522	9
chr11	67686691	67687224	7
chr11	67688331	67689946	3
chr11	67693104	67693340	9
chr11	67714862	67716052	9
chr11	67716874	67717239	7
chr11	67721621	67722026	3
chr11	67722952	67725354	9
chr11	67727344	67727480	7
chr11	67730410	67731152	9
chr11	67734420	67734926	9
chr11	67756569	67757792	9
chr11	67780169	67780793	9
chr11	67790229	67790727	9
chr11	67800868	67802187	7
chr11	67821327	67822086	6
chr11	67823238	67823668	9
chr11	67881303	67882120	9
chr11	67884435	67885489	10
chr11	67886167	67887186	9
chr11	67887272	67889470	7
chr11	67894465	67894922	1
chr11	67895591	67896091	6
chr11	67897038	67897476	9
chr11	67919182	67921049	7
chr11	67925012	67926638	7
chr11	67989586	67989678	3
chr11	67991282	67992250	7
chr11	67998733	67999566	9
chr11	68001739	68002205	9
chr11	68018886	68019672	7
chr11	68165214	68165447	1
chr11	68167485	68167793	3
chr11	68175111	68175641	7
chr11	68178015	68178847	5
chr11	68184937	68185352	9
chr11	68185955	68186323	3
chr11	68190703	68191240	3
chr11	68196577	68197028	1
chr11	68451149	68451676	9
chr11	68464204	68464686	7
chr11	68477466	68478036	9
chr11	68478524	68479115	6
chr11	68485743	68486081	7
chr11	68526307	68527085	7
chr11	68533974	68534265	7
chr11	68539717	68540129	3
chr11	68549180	68549766	3
chr11	68583047	68584645	10
chr11	68584824	68585031	9
chr11	68585870	68586185	4
chr11	68590163	68590524	9
chr11	68628620	68629641	9
chr11	68630681	68632238	6
chr11	68637741	68638110	7
chr11	68648581	68649522	7
chr11	68656982	68658964	6
chr11	68659676	68660291	7
chr11	68661877	68662015	7
chr11	68675540	68676571	3
chr11	68690172	68690677	9
chr11	68694146	68694648	6
chr11	68738793	68738989	9
chr11	68743222	68744214	3
chr11	68744807	68745693	10
chr11	68745817	68746867	6
chr11	68747840	68749367	9
chr11	68750453	68752254	5
chr11	68764806	68765313	8
chr11	68766411	68766663	9
chr11	68775190	68776484	3
chr11	68780038	68780690	3
chr11	68804311	68805809	3
chr11	68806075	68806527	3
chr11	68818230	68818945	3
chr11	68819362	68819972	7
chr11	68833170	68834287	9
chr11	68862737	68863639	7
chr11	68940422	68940707	6
chr11	68943414	68943972	9
chr11	68979360	68979602	7
chr11	69036285	69036514	6
chr11	69086018	69087296	7
chr11	69089359	69091488	7
chr11	69111826	69112246	7
chr11	69149660	69150186	5
chr11	69152416	69153219	1
chr11	69169095	69170170	3
chr11	69174510	69175332	7
chr11	69256535	69257047	3
chr11	69257397	69257829	7
chr11	69265784	69266001	10
chr11	69268191	69268604	3
chr11	69269964	69270209	9
chr11	69295880	69296333	3
chr11	69339616	69340211	9
chr11	69341199	69342829	6
chr11	69347650	69348200	3
chr11	69364033	69365096	6
chr11	69389066	69389663	7
chr11	69412513	69413163	6
chr11	69420962	69422085	8
chr11	69532937	69533241	3
chr11	69545243	69545596	7
chr11	69548029	69548506	8
chr11	69552544	69552916	10
chr11	69663568	69663921	3
chr11	69766560	69768276	6
chr11	69791460	69791987	9
chr11	69859934	69860998	3
chr11	69983289	69983422	3
chr11	69992284	69992952	3
chr11	70022553	70023618	6
chr11	70024629	70026047	7
chr11	70028028	70028391	10
chr11	70040149	70040620	7
chr11	70227376	70227815	6
chr11	70561568	70561870	7
chr11	70570054	70572894	9
chr11	70579311	70580926	9
chr11	70582739	70585048	7
chr11	70586176	70587725	9
chr11	70685119	70685520	3
chr11	70689734	70690533	4
chr11	70699121	70699905	6
chr11	70702296	70702725	3
chr11	70730810	70731805	7
chr11	70742034	70743496	7
chr11	70846329	70846660	7
chr11	70906842	70906939	3
chr11	70916206	70916276	7
chr11	70918168	70918670	7
chr11	70932371	70932430	5
chr11	70942431	70942795	9
chr11	70945229	70945624	7
chr11	70960669	70963616	3
chr11	70974927	70975360	9
chr11	71034528	71034844	5
chr11	71434404	71434730	1
chr11	71435581	71436198	10
chr11	71436752	71436927	2
chr11	71590995	71591562	7
chr11	71592228	71592871	3
chr11	71652090	71653119	9
chr11	71705461	71705969	6
chr11	71770902	71771870	9
chr11	71779670	71780156	5
chr11	71780479	71781025	9
chr11	71781792	71782441	9
chr11	71856778	71857399	7
chr11	71901970	71902569	10
chr11	71944400	71944483	6
chr11	71946285	71946342	4
chr11	72052277	72052721	2
chr11	72057317	72057607	6
chr11	72067352	72068374	10
chr11	72074004	72074791	9
chr11	72078141	72078933	8
chr11	72079543	72079795	3
chr11	72080631	72080911	1
chr11	72084007	72084697	7
chr11	72090729	72090863	2
chr11	72096148	72096352	4
chr11	72098250	72098307	7
chr11	72100745	72101206	5
chr11	72110433	72111057	9
chr11	72129030	72129276	8
chr11	72130749	72131223	7
chr11	72156094	72156834	7
chr11	72203879	72205604	3
chr11	72216853	72218211	3
chr11	72245057	72246731	9
chr11	72283711	72285516	7
chr11	72307015	72307906	9
chr11	72348629	72349447	6
chr11	72455721	72456166	4
chr11	72469334	72469441	8
chr11	72477286	72477495	4
chr11	72485075	72485326	6
chr11	72486824	72486987	9
chr11	72490649	72491786	6
chr11	72492801	72493637	9
chr11	72494627	72494990	7
chr11	72497554	72497731	2
chr11	72502916	72504479	4
chr11	72522106	72522319	8
chr11	72522778	72523061	6
chr11	72523758	72523890	2
chr11	72527127	72527359	1
chr11	72566540	72567266	7
chr11	72654029	72655767	9
chr11	72741218	72742176	9
chr11	72813715	72814036	7
chr11	72851882	72853278	3
chr11	72861308	72861693	9
chr11	72928718	72929330	7
chr11	73014630	73015846	7
chr11	73020527	73022425	9
chr11	73023160	73023480	6
chr11	73282133	73282360	9
chr11	73282968	73283194	3
chr11	74392914	74393221	7
chr11	74393567	74393807	8
chr11	74394587	74395164	9
chr11	74409670	74409723	10
chr11	74425975	74427665	7
chr11	74428919	74429247	4
chr11	74432371	74435216	9
chr11	74436181	74436513	3
chr11	74439164	74439392	9
chr11	74447619	74448824	7
chr11	74453843	74455805	9
chr11	74457480	74458502	7
chr11	74460428	74461037	6
chr11	74480121	74480279	6
chr11	74480938	74481126	3
chr11	74483516	74485063	9
chr11	74485211	74486193	3
chr11	74499677	74500564	9
chr11	74521009	74521739	7
chr11	74525671	74525997	7
chr11	74526285	74526397	7
chr11	74526735	74528578	6
chr11	74531120	74531184	7
chr11	74532865	74532970	7
chr11	74551773	74552935	7
chr11	74555014	74555481	10
chr11	74557974	74559357	9
chr11	74559999	74560386	9
chr11	74567445	74569153	9
chr11	74569587	74571098	7
chr11	74582720	74583389	7
chr11	74585617	74585865	5
chr11	74586273	74586680	7
chr11	74588954	74589391	6
chr11	74609677	74610511	4
chr11	74675473	74677730	9
chr11	74719015	74722383	7
chr11	74808399	74809217	9
chr11	74833733	74834704	9
chr11	74838980	74839798	7
chr11	74841247	74843736	3
chr11	74851503	74852196	9
chr11	74874111	74875083	9
chr11	74894452	74894987	5
chr11	74949187	74949471	3
chr11	74992012	74992987	9
chr11	75013018	75013307	10
chr11	75013451	75013973	7
chr11	75015450	75015769	6
chr11	75052997	75054727	6
chr11	75094001	75095266	9
chr11	75102487	75103241	9
chr11	75116297	75117061	9
chr11	75117754	75119790	7
chr11	75121883	75122142	4
chr11	75126223	75127314	9
chr11	75133372	75135112	4
chr11	75146964	75148002	2
chr11	75166116	75168382	8
chr11	75174385	75175034	7
chr11	75177384	75178167	3
chr11	75184482	75185012	9
chr11	75199776	75200286	3
chr11	75200577	75201901	9
chr11	75203730	75203869	4
chr11	75212442	75212585	6
chr11	75231792	75232361	8
chr11	75242630	75243381	7
chr11	75245275	75245850	8
chr11	75253751	75255075	9
chr11	75257205	75257466	8
chr11	75259814	75260166	7
chr11	75263516	75264534	2
chr11	75267793	75268974	7
chr11	75270622	75270962	2
chr11	75278815	75279916	8
chr11	75281218	75283004	8
chr11	75289668	75290558	6
chr11	75291959	75293217	6
chr11	75294861	75295392	7
chr11	75296293	75297052	7
chr11	75308085	75309421	9
chr11	75311874	75312158	3
chr11	75313401	75314463	7
chr11	75336225	75337144	6
chr11	75383701	75383783	7
chr11	75396671	75396734	2
chr11	75399054	75399753	3
chr11	75468583	75468924	9
chr11	75469570	75470299	9
chr11	75532804	75533758	6
chr11	75537050	75537521	3
chr11	75537833	75538139	2
chr11	75549353	75550940	4
chr11	75559661	75560416	7
chr11	75563843	75564369	9
chr11	75589796	75590785	3
chr11	75609985	75610344	3
chr11	75610833	75610893	3
chr11	75619641	75620689	7
chr11	75621599	75621680	3
chr11	75626023	75626303	7
chr11	75647372	75647787	6
chr11	75648462	75648769	9
chr11	75680503	75681010	7
chr11	75838834	75841115	7
chr11	75904717	75904900	4
chr11	75936953	75937499	2
chr11	75938819	75939777	7
chr11	76000719	76001674	7
chr11	76034052	76034381	7
chr11	76042446	76043628	6
chr11	76044358	76044638	9
chr11	76045516	76045684	9
chr11	76415030	76415241	3
chr11	76417131	76419354	7
chr11	76420626	76420846	9
chr11	76427284	76428847	9
chr11	76434627	76435415	9
chr11	76439593	76439822	6
chr11	76440671	76441079	6
chr11	76443929	76444392	3
chr11	76445458	76446564	8
chr11	76450867	76451685	7
chr11	76452049	76452480	3
chr11	76461352	76462280	9
chr11	76479782	76480461	3
chr11	76483101	76483246	8
chr11	76484271	76484450	7
chr11	76487380	76487582	9
chr11	76488008	76488248	3
chr11	76489408	76493716	7
chr11	76503978	76505067	3
chr11	76506007	76506275	3
chr11	76506364	76509835	9
chr11	76520905	76521262	9
chr11	76525690	76526111	7
chr11	76527105	76527209	3
chr11	76527581	76527730	3
chr11	76529309	76531076	6
chr11	76541288	76541660	9
chr11	76545633	76546924	7
chr11	76547479	76548880	6
chr11	76566003	76566175	9
chr11	76568844	76570272	6
chr11	76572728	76573909	7
chr11	76695169	76696830	5
chr11	76824475	76826191	6
chr11	76835722	76836710	7
chr11	76844044	76845997	6
chr11	76910963	76911425	10
chr11	76943542	76945314	9
chr11	76946449	76946963	6
chr11	76995998	76996929	6
chr11	77152242	77152754	5
chr11	77173751	77175264	7
chr11	77181696	77181806	4
chr11	77217883	77218810	7
chr11	77267008	77268094	9
chr11	77313591	77315106	7
chr11	77368856	77369211	9
chr11	77372340	77372701	9
chr11	77427242	77427414	9
chr11	77446006	77446291	9
chr11	77487312	77488682	6
chr11	77490235	77491128	10
chr11	77497426	77497633	2
chr11	77500166	77501240	9
chr11	77764297	77765991	7
chr11	77784231	77784817	7
chr11	77794984	77795536	3
chr11	77800119	77800981	7
chr11	77802055	77802683	3
chr11	77806923	77807617	9
chr11	77822233	77822823	9
chr11	77824245	77825763	9
chr11	77840526	77841149	3
chr11	77848777	77848943	2
chr11	77850120	77850372	10
chr11	77855416	77855866	10
chr11	77857188	77857529	7
chr11	77860748	77861379	5
chr11	77864714	77865338	7
chr11	77869922	77870806	6
chr11	77877063	77877233	10
chr11	77885240	77885468	2
chr11	77888816	77889330	5
chr11	77892791	77895186	10
chr11	77898486	77898998	4
chr11	77911411	77912623	9
chr11	77932819	77932932	10
chr11	77934163	77934901	10
chr11	77936692	77937343	8
chr11	77942151	77942724	8
chr11	77947089	77948484	10
chr11	77949353	77949822	9
chr11	77951154	77951466	10
chr11	77956437	77956877	8
chr11	77957533	77958298	5
chr11	77970874	77971025	9
chr11	77980672	77981176	6
chr11	77988949	77989866	7
chr11	78111962	78113134	5
chr11	78152198	78152370	10
chr11	78206089	78206552	9
chr11	78240270	78241244	9
chr11	78246735	78247269	9
chr11	78290612	78291250	3
chr11	78300935	78301120	7
chr11	78496369	78496759	6
chr11	78502654	78503161	6
chr11	78562284	78562391	3
chr11	78563167	78564160	7
chr11	78571305	78572377	9
chr11	78593560	78594059	3
chr11	78600928	78601123	3
chr11	78603839	78604761	3
chr11	78618639	78619274	3
chr11	78635004	78635710	7
chr11	78640304	78642445	7
chr11	78644332	78644484	3
chr11	78651142	78652843	7
chr11	78660150	78660913	9
chr11	78662201	78663555	3
chr11	78679230	78679438	3
chr11	78680545	78681218	9
chr11	78682569	78683216	9
chr11	78694070	78695151	7
chr11	78702198	78703575	3
chr11	78726125	78727215	9
chr11	78728059	78728507	7
chr11	78730558	78730748	9
chr11	78737106	78737952	4
chr11	78755435	78755725	7
chr11	78758396	78758546	9
chr11	78761050	78761626	1
chr11	78764082	78764679	7
chr11	78767937	78769222	1
chr11	78771528	78772090	7
chr11	78772991	78774220	1
chr11	78777854	78778784	4
chr11	78785348	78786740	4
chr11	78788552	78788697	9
chr11	78789434	78790175	8
chr11	78792668	78793808	6
chr11	78794383	78794665	8
chr11	78804131	78806200	7
chr11	78807272	78807953	7
chr11	78814298	78815325	2
chr11	78815825	78818395	10
chr11	78821382	78821687	3
chr11	78824861	78826379	10
chr11	78827664	78828166	6
chr11	78829359	78829708	2
chr11	78830883	78833516	7
chr11	79062618	79063175	5
chr11	79071801	79072576	9
chr11	79079593	79081184	9
chr11	79082758	79083875	7
chr11	79093298	79093888	1
chr11	79095587	79096483	4
chr11	79111992	79112215	9
chr11	79116893	79117509	6
chr11	79135666	79136305	2
chr11	79171926	79172491	7
chr11	79182970	79183404	6
chr11	79188350	79189160	2
chr11	79191396	79192188	7
chr11	79457077	79461944	9
chr11	79465845	79468902	9
chr11	79495234	79495389	8
chr11	79496641	79496926	9
chr11	79502286	79502966	7
chr11	79503383	79504042	6
chr11	79504233	79504804	7
chr11	79519143	79520060	7
chr11	79526345	79527628	9
chr11	79529357	79531385	9
chr11	79533958	79534174	5
chr11	79576576	79577468	9
chr11	79591883	79593469	6
chr11	79612916	79613448	2
chr11	79614370	79615278	7
chr11	79626422	79626747	9
chr11	79633377	79633657	3
chr11	79646173	79647523	2
chr11	79653757	79653840	7
chr11	79662683	79664149	3
chr11	79669418	79670811	9
chr11	79672950	79673405	7
chr11	79674469	79675995	9
chr11	79677170	79679372	3
chr11	79681261	79681509	7
chr11	79891845	79892716	9
chr11	80277736	80278522	7
chr11	80303516	80303730	7
chr11	80304813	80305524	6
chr11	80471488	80472763	10
chr11	80472834	80473175	7
chr11	80473408	80474174	3
chr11	80474252	80474434	10
chr11	80477686	80478963	10
chr11	80479718	80486341	6
chr11	80487921	80488637	7
chr11	80493197	80493659	9
chr11	80494502	80494690	6
chr11	80495473	80495577	9
chr11	80497538	80498427	9
chr11	80499265	80499790	7
chr11	80505005	80507474	9
chr11	80508179	80509370	10
chr11	80515013	80515133	2
chr11	80515703	80516989	10
chr11	80519409	80519737	10
chr11	80548885	80550329	7
chr11	80551247	80551609	6
chr11	80555209	80555778	9
chr11	80562906	80563723	6
chr11	80564752	80565171	3
chr11	80565965	80567159	7
chr11	80572799	80573133	3
chr11	80576416	80576762	7
chr11	80577917	80578701	10
chr11	80603616	80604203	7
chr11	80605111	80605603	9
chr11	80615326	80616561	7
chr11	80624572	80625090	9
chr11	80645120	80645855	9
chr11	80657448	80657631	5
chr11	80660671	80660920	7
chr11	80664070	80664898	3
chr11	80665878	80666781	3
chr11	80669824	80670254	10
chr11	80881977	80882585	7
chr11	80884507	80884748	9
chr11	80885325	80885477	9
chr11	80886403	80886931	7
chr11	80889130	80890944	2
chr11	80896046	80897489	7
chr11	80907596	80908353	9
chr11	80908612	80908762	5
chr11	80910505	80913255	9
chr11	80918273	80918715	3
chr11	80923415	80924438	6
chr11	80936263	80938770	9
chr11	80951685	80951843	5
chr11	80957474	80958778	8
chr11	80961775	80962207	7
chr11	80966544	80967090	9
chr11	80977157	80977711	9
chr11	80986148	80987178	3
chr11	80997405	80998108	6
chr11	81001981	81002251	2
chr11	81003774	81004337	9
chr11	81009295	81010196	9
chr11	81012161	81012377	9
chr11	81012817	81013763	2
chr11	81032222	81032646	3
chr11	81037951	81039801	9
chr11	81040111	81041507	4
chr11	81053504	81054706	9
chr11	81055110	81056115	9
chr11	81059501	81059939	9
chr11	81067887	81068911	9
chr11	81080245	81080969	3
chr11	81081756	81082040	9
chr11	81090612	81091146	9
chr11	81094230	81095018	9
chr11	81095704	81096759	9
chr11	81097735	81098450	7
chr11	81132600	81133137	3
chr11	81133724	81134287	2
chr11	81189291	81189565	9
chr11	81189716	81190545	7
chr11	81223387	81224039	5
chr11	81224669	81225350	9
chr11	81261123	81263725	9
chr11	81269788	81270961	6
chr11	81348400	81348814	9
chr11	81362842	81363367	9
chr11	81485786	81486066	6
chr11	81486760	81487469	6
chr11	81488600	81489527	2
chr11	81492001	81493647	6
chr11	81497065	81499832	4
chr11	81508965	81509394	2
chr11	81511006	81511984	7
chr11	81623738	81625800	5
chr11	81646742	81646794	2
chr11	81647013	81647303	5
chr11	81658494	81658725	9
chr11	81669110	81669595	3
chr11	81670180	81671274	3
chr11	81695426	81695843	9
chr11	81722176	81722249	9
chr11	81778110	81778888	7
chr11	81779897	81780313	6
chr11	81791378	81791551	3
chr11	81792015	81792384	7
chr11	81793584	81794065	7
chr11	81796864	81797196	2
chr11	81800878	81801212	7
chr11	81803812	81803899	8
chr11	81904138	81904734	3
chr11	81943801	81944782	9
chr11	82056942	82058095	9
chr11	82181360	82181771	8
chr11	82523440	82523643	8
chr11	82580223	82581015	10
chr11	82588778	82589808	9
chr11	82590307	82590574	2
chr11	82596770	82596978	3
chr11	82597634	82598551	4
chr11	82687611	82688243	7
chr11	83045572	83045971	7
chr11	83060191	83060722	9
chr11	83064660	83064922	8
chr11	83065519	83066123	8
chr11	83303715	83306730	3
chr11	83307874	83308537	3
chr11	83311557	83313214	9
chr11	83334336	83336652	9
chr11	83355815	83356297	7
chr11	83370845	83371964	9
chr11	83380366	83380741	9
chr11	83382026	83382304	9
chr11	83393069	83393466	9
chr11	83406315	83406593	7
chr11	83410504	83410781	6
chr11	83416940	83417400	8
chr11	83417577	83418202	6
chr11	83419279	83419643	2
chr11	83995041	83996322	9
chr11	84010423	84012064	10
chr11	84012931	84013251	10
chr11	84013923	84014200	9
chr11	84039319	84040902	2
chr11	84069019	84070163	6
chr11	84071499	84071578	9
chr11	84072659	84074967	6
chr11	84078794	84079795	3
chr11	84080226	84080466	3
chr11	84089086	84089641	3
chr11	84096546	84098168	7
chr11	84099668	84099855	3
chr11	84112731	84114099	9
chr11	84126472	84127434	9
chr11	84128178	84128940	7
chr11	84285938	84286731	9
chr11	84337819	84338786	9
chr11	84389257	84389607	5
chr11	84639601	84642249	4
chr11	84648909	84650063	3
chr11	84696990	84697687	7
chr11	84702337	84702928	4
chr11	84813966	84814555	9
chr11	84829562	84829971	9
chr11	84886042	84886503	3
chr11	84904458	84905596	3
chr11	84907337	84907661	3
chr11	84908199	84909061	3
chr11	84937668	84938116	4
chr11	84939409	84940472	10
chr11	84943487	84946348	8
chr11	84956043	84956678	4
chr11	84967074	84967882	2
chr11	84968514	84969039	9
chr11	84988333	84989130	3
chr11	85141006	85141272	6
chr11	85218538	85219817	9
chr11	85379145	85379936	9
chr11	85392635	85393294	2
chr11	85490147	85490354	1
chr11	85736864	85739554	4
chr11	85754834	85755903	7
chr11	85759582	85759845	3
chr11	86269274	86270439	9
chr11	86271638	86272781	9
chr11	86277789	86280118	3
chr11	86285173	86285322	3
chr11	86285810	86286228	3
chr11	86447600	86448692	9
chr11	86472286	86474046	6
chr11	86519646	86520213	3
chr11	86542457	86542622	3
chr11	86614229	86614341	7
chr11	86663242	86665327	9
chr11	86665930	86667002	9
chr11	86670009	86671948	9
chr11	86672248	86673354	7
chr11	86682439	86682984	9
chr11	86684976	86685253	7
chr11	86733420	86735715	9
chr11	86752145	86755895	9
chr11	86841246	86841712	7
chr11	86854534	86854963	3
chr11	86855679	86856206	6
chr11	86873375	86873992	8
chr11	86912847	86913138	7
chr11	86914114	86914970	7
chr11	86916384	86917163	7
chr11	86920483	86920988	7
chr11	86922505	86923013	4
chr11	86930383	86931481	6
chr11	86939213	86939859	3
chr11	86943736	86946407	7
chr11	86958327	86958779	3
chr11	86959160	86959313	6
chr11	86961953	86962977	7
chr11	86974356	86974864	3
chr11	86979485	86979956	3
chr11	86991786	86992247	5
chr11	87225103	87225985	3
chr11	87233326	87234035	9
chr11	87234763	87235988	9
chr11	87238387	87242304	7
chr11	87244709	87248432	7
chr11	87276854	87279110	8
chr11	87283095	87284523	6
chr11	87295172	87295460	9
chr11	87296480	87296941	9
chr11	87298445	87299522	7
chr11	87301344	87302182	9
chr11	87308713	87310496	7
chr11	87313464	87314194	6
chr11	87316710	87317178	9
chr11	87319570	87321241	6
chr11	87337263	87338829	9
chr11	87343366	87343924	7
chr11	87355391	87357706	7
chr11	87371662	87371877	3
chr11	87402377	87403213	9
chr11	87561246	87561740	7
chr11	87568188	87568727	5
chr11	87708890	87709290	7
chr11	87760854	87763302	6
chr11	87918984	87919462	9
chr11	87919922	87920934	3
chr11	88027417	88028564	8
chr11	88117791	88120746	10
chr11	88138798	88140063	10
chr11	88160529	88160801	1
chr11	88180388	88180969	10
chr11	88181736	88182788	4
chr11	88209928	88210268	7
chr11	88934141	88934915	3
chr11	88955817	88955997	7
chr11	89038240	89039465	7
chr11	89086235	89086757	7
chr11	89100963	89101531	6
chr11	89608160	89608810	9
chr11	89609311	89609510	1
chr11	89609783	89610064	9
chr11	89615694	89616153	9
chr11	89635284	89635414	9
chr11	89950733	89950956	7
chr11	90080520	90081289	5
chr11	90175583	90177013	6
chr11	90179870	90181077	9
chr11	90232797	90232946	6
chr11	90243019	90244498	9
chr11	90250649	90253119	6
chr11	90254046	90258782	9
chr11	90265470	90266171	3
chr11	90270499	90270751	3
chr11	90283401	90283950	7
chr11	90284426	90284812	3
chr11	90308062	90308409	3
chr11	90314642	90315603	9
chr11	90317996	90318456	3
chr11	90324474	90324967	7
chr11	90332387	90332748	9
chr11	90355322	90356853	2
chr11	90360235	90360981	7
chr11	90361713	90362030	4
chr11	90362699	90363153	9
chr11	90364303	90366946	7
chr11	90370517	90371513	8
chr11	90378153	90379378	9
chr11	90382572	90383123	6
chr11	90383592	90384102	9
chr11	90418391	90418768	6
chr11	90419324	90420347	9
chr11	90518041	90519157	9
chr11	90520880	90521613	7
chr11	90599793	90600938	7
chr11	90677839	90678626	9
chr11	90755751	90756618	7
chr11	90775573	90775632	9
chr11	90807478	90807779	8
chr11	90808001	90809140	9
chr11	90862794	90864398	9
chr11	90941059	90941374	6
chr11	91431049	91432529	9
chr11	91530862	91531066	7
chr11	91782085	91782370	7
chr11	92011109	92013128	7
chr11	92040424	92041877	6
chr11	92857141	92858610	7
chr11	93026232	93026597	7
chr11	93037798	93038046	9
chr11	93039257	93040790	7
chr11	93101992	93102888	9
chr11	93120472	93121789	9
chr11	93128338	93129861	7
chr11	93185612	93186454	9
chr11	93236934	93237247	9
chr11	93404754	93404939	8
chr11	93407741	93408529	7
chr11	93449892	93450327	3
chr11	93466306	93466759	6
chr11	93467635	93467764	3
chr11	93468845	93468995	6
chr11	93470833	93471275	8
chr11	93489850	93490731	9
chr11	93497824	93498193	7
chr11	93513618	93514438	9
chr11	93517117	93517328	9
chr11	93522621	93523705	3
chr11	93526167	93526420	6
chr11	93555416	93555595	8
chr11	93560360	93561494	2
chr11	93565454	93566250	6
chr11	93570729	93572334	9
chr11	93577146	93577750	6
chr11	93586256	93586612	3
chr11	93587327	93588865	9
chr11	93589195	93589279	7
chr11	93590651	93590807	9
chr11	93597892	93598223	3
chr11	93614468	93614687	2
chr11	93645880	93646470	9
chr11	93672139	93672851	7
chr11	93759119	93759296	3
chr11	93769653	93770074	3
chr11	93770465	93771276	3
chr11	93813301	93813964	3
chr11	93852382	93853019	9
chr11	93965162	93966006	3
chr11	93987672	93988015	9
chr11	94035531	94036911	7
chr11	94063816	94064334	7
chr11	94111864	94112255	3
chr11	94118581	94119964	9
chr11	94120469	94122167	9
chr11	94127184	94128235	9
chr11	94130100	94130765	6
chr11	94145672	94146446	6
chr11	94159077	94159571	10
chr11	94205733	94206235	3
chr11	94206808	94207488	7
chr11	94208959	94209359	6
chr11	94213046	94215618	9
chr11	94233410	94233975	1
chr11	94319870	94320774	6
chr11	94322739	94323355	2
chr11	94326388	94326552	10
chr11	94405107	94406463	7
chr11	94408300	94409090	7
chr11	94410159	94410526	7
chr11	94414107	94414377	10
chr11	94424279	94425021	6
chr11	94425547	94426691	9
chr11	94454896	94456251	6
chr11	94465944	94467022	9
chr11	94487397	94487680	4
chr11	94532911	94534337	7
chr11	94535608	94537092	7
chr11	94549562	94550935	7
chr11	94558337	94558923	7
chr11	94644254	94644967	3
chr11	94674771	94675695	3
chr11	94977939	94978555	10
chr11	94987468	94987709	1
chr11	94994374	94994864	6
chr11	95008777	95009022	10
chr11	95034984	95035505	9
chr11	95274533	95274795	3
chr11	95370027	95370404	9
chr11	95378727	95380292	7
chr11	95389932	95390237	5
chr11	95391340	95391934	10
chr11	95393631	95393758	2
chr11	95398105	95398979	6
chr11	95399548	95400347	6
chr11	95411070	95413448	8
chr11	95423272	95424298	9
chr11	95426572	95427439	5
chr11	95429175	95430752	3
chr11	95473082	95473562	9
chr11	95475631	95477332	7
chr11	95493662	95494649	9
chr11	95495219	95495619	2
chr11	95497285	95498093	5
chr11	95500460	95501414	6
chr11	95515212	95515733	8
chr11	95516747	95517544	10
chr11	95611143	95612006	2
chr11	95948411	95948921	9
chr11	95988107	95991573	8
chr11	96046107	96046624	6
chr11	96047744	96048450	9
chr11	96465576	96465943	6
chr11	96467076	96468281	6
chr11	96645273	96645575	7
chr11	96678871	96679416	3
chr11	96766478	96766999	9
chr11	96809732	96809993	7
chr11	96816359	96816469	3
chr11	96817371	96817646	6
chr11	96822071	96823218	3
chr11	96837306	96837631	2
chr11	96839745	96840883	6
chr11	96871442	96874556	10
chr11	96876390	96877770	10
chr11	96943327	96943482	5
chr11	96952284	96952936	7
chr11	96970516	96970695	9
chr11	96978884	96979066	3
chr11	96992144	96992327	8
chr11	97036251	97036560	9
chr11	97083855	97084348	5
chr11	97160150	97161311	7
chr11	97181834	97182564	3
chr11	97206592	97208276	9
chr11	97219553	97221740	9
chr11	97222577	97222774	7
chr11	97241312	97241789	7
chr11	97365006	97366447	7
chr11	97371427	97372060	9
chr11	97384046	97384708	5
chr11	97393011	97394821	9
chr11	97399802	97400273	3
chr11	97401607	97401846	6
chr11	97402693	97403281	4
chr11	97405641	97407260	6
chr11	97450711	97450952	6
chr11	97451351	97451701	3
chr11	97456950	97457256	3
chr11	97505583	97507460	7
chr11	97524288	97525018	9
chr11	97537584	97538005	2
chr11	97540927	97541151	8
chr11	97543985	97544217	9
chr11	97547961	97548484	7
chr11	97550215	97550336	9
chr11	97561420	97563077	9
chr11	97564380	97564644	3
chr11	97588673	97589115	7
chr11	97601001	97601813	4
chr11	97608370	97609070	9
chr11	97609605	97611643	7
chr11	97626669	97628170	8
chr11	97640819	97642236	7
chr11	97713724	97717071	9
chr11	97720061	97720801	3
chr11	97752977	97754511	3
chr11	97801848	97802568	6
chr11	97805709	97806436	10
chr11	97824174	97824645	9
chr11	97825355	97825976	3
chr11	97827275	97828089	3
chr11	97840074	97840282	7
chr11	97854034	97854107	9
chr11	97867352	97867827	9
chr11	97873093	97875322	7
chr11	97889051	97889349	5
chr11	97970942	97971908	6
chr11	97998535	98000964	7
chr11	98003917	98004556	6
chr11	98005686	98006596	9
chr11	98007993	98008607	9
chr11	98011609	98012090	3
chr11	98016674	98016875	3
chr11	98017399	98018456	9
chr11	98020937	98021376	6
chr11	98059649	98060171	7
chr11	98060488	98060667	7
chr11	98261484	98261918	9
chr11	98264092	98264960	9
chr11	98266006	98267287	10
chr11	98269715	98270225	3
chr11	98282640	98282887	10
chr11	98288903	98289069	10
chr11	98289320	98292125	10
chr11	98297797	98299419	8
chr11	98314935	98318049	8
chr11	98320054	98320172	10
chr11	98321402	98322115	10
chr11	98332951	98333505	10
chr11	98336114	98337191	8
chr11	98337883	98338056	8
chr11	98339865	98340279	10
chr11	98346951	98347680	8
chr11	98350395	98350793	2
chr11	98359416	98359603	9
chr11	98365812	98368640	9
chr11	98369181	98369917	10
chr11	98371085	98372373	10
chr11	98373162	98373575	5
chr11	98374234	98375179	4
chr11	98385776	98387568	2
chr11	98389993	98390426	9
chr11	98391564	98392979	4
chr11	98418510	98418662	7
chr11	98509178	98509820	6
chr11	98700870	98701726	4
chr11	98708627	98709820	3
chr11	98717473	98717946	9
chr11	98721371	98723282	9
chr11	98731588	98731752	10
chr11	98734906	98735878	10
chr11	98737917	98738336	10
chr11	98738859	98739848	10
chr11	98744699	98745704	6
chr11	98746335	98747221	10
chr11	98751887	98752412	7
chr11	98752844	98753252	3
chr11	98753806	98754559	9
chr11	98755151	98756145	7
chr11	98760858	98761426	3
chr11	98768818	98773666	7
chr11	98776132	98776516	7
chr11	98777214	98777359	8
chr11	98785218	98785815	7
chr11	98797554	98799342	7
chr11	98804342	98804895	3
chr11	98810561	98811431	7
chr11	98829162	98829556	9
chr11	98833100	98833890	7
chr11	98835636	98836075	6
chr11	98837490	98839354	6
chr11	98845611	98845695	3
chr11	98851282	98851985	3
chr11	98866544	98867092	3
chr11	98871445	98872828	6
chr11	98929139	98929321	7
chr11	98930931	98932164	2
chr11	98935974	98937355	8
chr11	98940316	98940383	6
chr11	98943139	98945635	2
chr11	98954975	98955784	8
chr11	98960768	98962312	8
chr11	98963974	98965241	2
chr11	98965496	98966372	8
chr11	98970745	98971844	2
chr11	99047778	99048140	9
chr11	99088664	99088767	7
chr11	99096743	99097618	5
chr11	99111110	99111880	7
chr11	99124602	99125098	6
chr11	99128319	99129119	4
chr11	99146598	99146885	7
chr11	99147058	99147839	7
chr11	99182489	99183528	6
chr11	99199304	99200342	9
chr11	99200968	99201369	5
chr11	99249996	99250567	7
chr11	99252211	99253018	5
chr11	99253957	99254121	7
chr11	99264998	99265782	7
chr11	99267159	99267947	3
chr11	99269279	99270264	9
chr11	99333478	99334017	7
chr11	99369792	99370746	7
chr11	99390986	99393110	7
chr11	99416076	99418436	7
chr11	99418793	99419348	3
chr11	99465885	99467308	7
chr11	99507314	99507544	7
chr11	99608572	99609835	7
chr11	99632990	99634103	7
chr11	99636562	99637744	7
chr11	99644098	99644549	6
chr11	99645874	99647170	7
chr11	100088902	100089020	7
chr11	100178422	100179725	9
chr11	100192644	100193418	9
chr11	100311439	100311616	9
chr11	100312749	100312866	7
chr11	100316008	100316311	9
chr11	100332967	100333800	10
chr11	100372353	100372917	3
chr11	100391970	100392088	4
chr11	100393179	100394215	9
chr11	100469286	100471585	7
chr11	100564038	100565048	6
chr11	100576899	100577222	9
chr11	100680429	100680737	9
chr11	100711429	100711525	9
chr11	100714905	100715642	7
chr11	100716313	100717057	9
chr11	100718787	100719556	3
chr11	100720461	100720779	9
chr11	100753445	100754900	7
chr11	100758466	100758658	6
chr11	101011499	101012636	7
chr11	101029469	101031546	9
chr11	101045234	101046442	3
chr11	101050146	101051893	9
chr11	101052306	101052841	3
chr11	101059235	101060957	3
chr11	101062119	101062445	9
chr11	101063689	101064229	6
chr11	101131184	101131547	7
chr11	101155490	101155740	7
chr11	101162959	101170578	2
chr11	101194862	101195211	3
chr11	101238466	101238581	5
chr11	101277717	101278255	7
chr11	101302662	101302967	7
chr11	101418712	101419558	9
chr11	101666355	101668662	9
chr11	101671006	101674298	7
chr11	101806975	101807813	3
chr11	101841978	101842791	7
chr11	101851064	101851459	9
chr11	101869919	101870368	7
chr11	101888759	101889344	6
chr11	101936534	101936797	2
chr11	101949944	101950207	7
chr11	101952742	101953456	8
chr11	101973758	101974295	7
chr11	101978386	101979424	3
chr11	101981583	101984059	9
chr11	101985176	101985828	6
chr11	101990073	101990451	9
chr11	101992296	101993047	3
chr11	101993883	101994879	3
chr11	102011528	102011922	4
chr11	102023231	102024569	3
chr11	102195937	102196628	3
chr11	102201196	102202109	9
chr11	102215480	102216218	9
chr11	102216441	102217521	6
chr11	102217997	102218507	6
chr11	102220061	102220667	7
chr11	102245623	102246516	6
chr11	102285773	102286432	7
chr11	102294650	102295186	6
chr11	102382953	102383014	3
chr11	102384435	102384656	6
chr11	102393931	102395384	10
chr11	102395918	102397882	7
chr11	102436355	102436773	9
chr11	102450395	102450543	1
chr11	102456596	102457418	4
chr11	102481714	102482380	3
chr11	102503408	102504596	3
chr11	102507436	102507779	9
chr11	102528055	102530148	9
chr11	102553906	102554660	9
chr11	102626368	102627196	1
chr11	102655717	102656311	9
chr11	102750102	102750973	7
chr11	102752734	102753064	1
chr11	102780717	102782312	6
chr11	102787372	102789116	7
chr11	102859976	102860731	7
chr11	102874755	102875726	7
chr11	102887645	102888464	7
chr11	102992598	102994616	2
chr11	103003384	103003612	6
chr11	103005333	103006271	9
chr11	103030308	103030559	7
chr11	103031267	103033312	3
chr11	103034935	103036089	9
chr11	103036670	103039299	7
chr11	103040779	103041727	9
chr11	103051116	103052122	3
chr11	103067608	103068027	9
chr11	103118409	103119047	9
chr11	103134112	103135536	7
chr11	103158302	103158825	8
chr11	103171728	103171971	6
chr11	103173457	103174254	9
chr11	103176776	103177498	7
chr11	103191589	103192425	7
chr11	103194353	103196389	3
chr11	103196970	103197986	9
chr11	103219429	103220039	9
chr11	103223204	103224006	9
chr11	103235104	103236097	9
chr11	103246399	103246670	7
chr11	103364773	103365557	9
chr11	103381195	103382269	3
chr11	103401838	103402258	9
chr11	103402658	103403206	7
chr11	103614790	103615670	3
chr11	103650374	103654357	7
chr11	103661176	103664441	7
chr11	103665586	103665653	6
chr11	103685158	103686237	6
chr11	103724068	103724854	6
chr11	103733191	103733549	9
chr11	103735053	103735958	5
chr11	103860081	103860213	2
chr11	103878300	103879236	7
chr11	103887481	103888289	3
chr11	103890351	103891368	9
chr11	103905328	103906555	7
chr11	103951191	103952736	9
chr11	103961049	103961476	10
chr11	103961982	103962231	10
chr11	103965412	103966487	6
chr11	103981703	103982651	9
chr11	104003120	104004004	7
chr11	104012366	104012488	9
chr11	104017489	104018082	3
chr11	104025198	104025405	7
chr11	104027917	104030566	9
chr11	104045155	104045772	3
chr11	104051576	104052120	7
chr11	104053372	104053702	2
chr11	104053851	104054902	9
chr11	104055797	104056427	3
chr11	104068518	104069044	9
chr11	104075268	104075713	7
chr11	104099173	104099842	6
chr11	104134483	104135478	7
chr11	104156787	104157677	6
chr11	104161417	104161851	7
chr11	104170932	104171607	6
chr11	104182109	104182599	9
chr11	104234373	104237195	6
chr11	104238028	104238473	7
chr11	104246846	104247047	7
chr11	104247980	104250055	7
chr11	104250210	104252392	7
chr11	104253358	104255507	7
chr11	104258464	104258911	3
chr11	104261461	104261982	3
chr11	104266857	104268145	9
chr11	104271545	104272038	9
chr11	104277826	104278037	9
chr11	104278914	104279581	9
chr11	104284056	104284759	9
chr11	104287503	104289335	7
chr11	104299268	104299558	3
chr11	104300299	104300629	7
chr11	104302424	104303412	7
chr11	104328513	104328907	7
chr11	104332975	104335286	9
chr11	104335626	104335912	3
chr11	104336229	104336989	3
chr11	104526104	104526881	3
chr11	104544647	104545636	3
chr11	104557253	104560860	9
chr11	104565190	104567384	9
chr11	104567625	104569022	9
chr11	104578691	104578948	7
chr11	104580893	104581942	9
chr11	104619443	104620202	8
chr11	104620709	104621517	3
chr11	104731578	104732275	7
chr11	104878050	104878543	5
chr11	105179879	105179952	9
chr11	105229536	105230434	9
chr11	105246550	105247548	3
chr11	105310889	105311912	9
chr11	105312497	105314242	6
chr11	105314655	105315159	4
chr11	105338946	105340204	9
chr11	105347204	105348221	7
chr11	105368699	105369905	7
chr11	105383195	105383264	3
chr11	105384653	105385801	7
chr11	105388771	105389196	6
chr11	105390027	105390869	9
chr11	105411779	105411922	3
chr11	105419565	105421723	7
chr11	105454656	105456468	6
chr11	105457633	105457898	3
chr11	105472520	105472860	7
chr11	105483100	105484061	9
chr11	105485355	105485916	7
chr11	105494453	105497831	7
chr11	105499763	105499993	3
chr11	105501410	105501767	3
chr11	105503585	105504034	9
chr11	105507186	105507545	2
chr11	105510172	105510539	7
chr11	105516398	105517285	7
chr11	105520064	105520520	6
chr11	105523699	105525022	4
chr11	105530743	105531550	4
chr11	105549496	105550173	6
chr11	105556736	105558022	7
chr11	105588660	105589038	7
chr11	105591143	105594111	6
chr11	105630637	105631238	7
chr11	105631710	105631909	9
chr11	105655244	105657759	7
chr11	105681405	105681976	9
chr11	105682687	105684558	9
chr11	105698665	105698828	7
chr11	105731049	105732287	6
chr11	105732396	105733545	6
chr11	105743284	105744000	3
chr11	105773156	105773952	7
chr11	105795355	105796767	7
chr11	105797192	105797767	9
chr11	105809403	105809599	7
chr11	105810849	105811253	3
chr11	105823213	105823458	7
chr11	105825350	105825544	7
chr11	105825801	105831398	7
chr11	105833397	105833557	3
chr11	105835539	105839583	7
chr11	105845944	105846946	9
chr11	105854833	105856376	7
chr11	105857166	105858873	3
chr11	105872922	105873145	7
chr11	105879271	105879986	9
chr11	105888741	105889374	9
chr11	105889829	105890563	9
chr11	105893281	105893650	9
chr11	105894661	105894859	3
chr11	105903594	105904329	3
chr11	105910382	105910830	9
chr11	105913413	105914728	3
chr11	105918257	105919460	3
chr11	105920554	105920849	9
chr11	105922840	105923595	3
chr11	106016410	106016801	7
chr11	106038320	106039478	3
chr11	106122788	106125335	9
chr11	106152188	106152677	7
chr11	106155555	106156094	7
chr11	106157091	106157519	3
chr11	106158444	106159178	10
chr11	106178059	106178174	3
chr11	106199707	106200623	3
chr11	106318405	106318820	9
chr11	106334573	106334810	7
chr11	106461170	106461682	9
chr11	106462251	106462972	9
chr11	106463934	106465437	6
chr11	106488792	106489635	7
chr11	106503143	106503919	9
chr11	106515153	106515910	7
chr11	106533903	106534197	9
chr11	106536406	106537061	6
chr11	106540983	106541212	2
chr11	106559420	106561038	7
chr11	106562713	106562868	5
chr11	106563523	106565066	7
chr11	106815070	106817390	9
chr11	106819790	106820492	9
chr11	106822070	106824992	3
chr11	107064701	107066865	9
chr11	107242873	107243610	4
chr11	107243935	107244503	5
chr11	107309403	107311180	7
chr11	107332406	107332618	6
chr11	107354867	107355072	9
chr11	107355419	107356711	7
chr11	107360049	107362639	9
chr11	107372788	107373237	10
chr11	107381593	107382324	7
chr11	107446786	107447042	5
chr11	107576938	107578496	3
chr11	107616073	107616538	9
chr11	107651678	107652418	4
chr11	107662071	107663197	9
chr11	107866673	107868511	7
chr11	107951383	107952288	5
chr11	107985941	107986191	3
chr11	107992592	107993068	4
chr11	107994889	107996037	7
chr11	108003414	108003619	7
chr11	108008142	108009583	4
chr11	108022889	108023977	6
chr11	108033881	108035204	2
chr11	108038580	108039275	9
chr11	108053871	108054927	5
chr11	108057064	108057539	7
chr11	108061511	108063318	3
chr11	108063758	108065367	7
chr11	108101747	108103160	9
chr11	108127970	108128297	7
chr11	108130049	108130648	3
chr11	108135803	108136079	8
chr11	108138607	108139461	5
chr11	108140894	108141292	5
chr11	108146949	108147397	2
chr11	108166615	108167096	3
chr11	108170008	108170768	9
chr11	108172867	108173018	9
chr11	108173370	108173520	4
chr11	108174706	108175482	9
chr11	108176214	108178160	9
chr11	108180394	108181041	7
chr11	108182176	108182938	7
chr11	108188268	108190666	3
chr11	108191729	108193211	7
chr11	108193746	108194342	9
chr11	108211957	108212629	5
chr11	108223057	108223599	6
chr11	108224166	108224854	2
chr11	108233415	108233855	9
chr11	108258732	108259721	6
chr11	108260327	108260699	5
chr11	108262824	108263454	5
chr11	108272774	108273877	7
chr11	108297409	108298490	1
chr11	108304964	108305543	9
chr11	108312352	108312991	6
chr11	108341209	108342298	6
chr11	108423195	108424493	8
chr11	108464220	108465142	9
chr11	108587120	108587399	7
chr11	108605502	108605896	10
chr11	108610605	108611930	7
chr11	108724435	108724704	9
chr11	108725567	108725942	5
chr11	108754667	108755261	5
chr11	108799657	108800317	7
chr11	108941657	108942463	7
chr11	108979940	108981948	7
chr11	108983120	108984040	9
chr11	108986538	108988386	9
chr11	108991602	108992106	7
chr11	108993493	108993855	3
chr11	108995461	108996667	7
chr11	109031600	109031828	7
chr11	109032718	109033557	2
chr11	109033712	109034335	4
chr11	109034779	109035249	6
chr11	109086813	109087366	4
chr11	109087773	109088993	7
chr11	109217708	109217895	3
chr11	109219498	109219953	9
chr11	109258548	109259704	7
chr11	109264362	109264880	5
chr11	109277865	109278686	10
chr11	109358377	109360281	2
chr11	109475580	109477732	4
chr11	109496239	109496685	9
chr11	109497150	109498287	4
chr11	109585425	109585488	6
chr11	109585548	109585795	7
chr11	109586366	109586555	7
chr11	109622614	109623269	6
chr11	109628695	109629423	7
chr11	109648707	109650104	10
chr11	109651874	109654044	7
chr11	109670610	109670952	7
chr11	109714548	109714980	4
chr11	109715186	109715877	9
chr11	109716784	109717906	7
chr11	109718208	109719131	8
chr11	109719450	109719891	4
chr11	109779176	109779912	3
chr11	109781004	109782158	9
chr11	109990894	109991537	3
chr11	110140439	110141942	7
chr11	110354347	110354840	9
chr11	110430706	110431810	3
chr11	110447766	110448164	2
chr11	110470604	110471004	7
chr11	110505714	110506091	3
chr11	110562354	110564191	9
chr11	110587033	110587238	9
chr11	110587824	110588997	6
chr11	111055050	111056509	6
chr11	111060920	111061283	7
chr11	111067928	111069849	5
chr11	111073483	111073560	7
chr11	111081951	111082177	7
chr11	111175128	111175495	3
chr11	111175771	111176406	7
chr11	111223689	111225069	9
chr11	111253643	111254205	9
chr11	111256026	111256257	3
chr11	111450564	111451124	6
chr11	111466274	111466385	7
chr11	111522236	111522785	7
chr11	111522946	111523969	6
chr11	111699675	111700459	6
chr11	111863977	111864490	3
chr11	111894352	111894770	8
chr11	111913660	111914173	6
chr11	112071198	112071994	7
chr11	112107102	112107974	6
chr11	112180474	112181645	9
chr11	112252041	112253293	3
chr11	112297647	112297786	2
chr11	112298533	112299214	6
chr11	112342577	112343705	9
chr11	112428288	112428687	3
chr11	112443833	112444421	3
chr11	112454439	112455478	9
chr11	112457810	112458927	3
chr11	112462827	112463159	7
chr11	112463629	112464058	3
chr11	112465361	112466145	4
chr11	112470440	112471405	7
chr11	112621280	112621594	7
chr11	112774366	112774855	9
chr11	112992618	112994418	9
chr11	113009342	113009974	3
chr11	113055877	113056847	4
chr11	113056940	113057308	8
chr11	113086715	113087411	6
chr11	113088686	113090449	9
chr11	113103567	113103778	9
chr11	113117308	113117685	9
chr11	113133555	113134131	6
chr11	113140664	113141250	5
chr11	113143756	113145317	8
chr11	113171950	113172429	7
chr11	113173026	113173482	6
chr11	113266210	113268215	10
chr11	113298188	113298782	7
chr11	113322922	113324007	1
chr11	113331068	113331613	7
chr11	113333301	113334155	2
chr11	113334323	113334723	9
chr11	113334902	113337021	7
chr11	113339501	113341678	7
chr11	113351664	113352694	7
chr11	113363670	113364389	8
chr11	113390240	113391335	1
chr11	113392257	113392800	1
chr11	113410446	113410961	9
chr11	113412222	113412661	9
chr11	113414555	113414819	4
chr11	113418834	113420367	7
chr11	113426603	113428289	3
chr11	113435638	113436058	4
chr11	113441831	113442649	9
chr11	113467010	113468900	10
chr11	113469924	113470508	9
chr11	113510912	113512129	3
chr11	113516139	113516593	7
chr11	113520469	113522245	10
chr11	113534376	113535502	5
chr11	113553599	113554462	10
chr11	113558418	113558945	8
chr11	113559616	113561212	9
chr11	113564743	113565073	7
chr11	113610470	113612049	6
chr11	113653732	113654248	3
chr11	113654782	113655470	6
chr11	113666284	113666446	8
chr11	113690078	113691202	9
chr11	113797657	113797708	10
chr11	113811426	113811858	6
chr11	113816392	113817815	10
chr11	113882331	113884188	9
chr11	113884757	113885012	7
chr11	113886493	113886852	2
chr11	113892960	113893625	9
chr11	113898762	113899047	2
chr11	113910375	113911713	3
chr11	113922938	113923458	2
chr11	113926591	113928777	6
chr11	113932838	113934103	4
chr11	113942048	113943111	4
chr11	113943921	113944290	4
chr11	113945885	113946341	2
chr11	113947120	113948147	9
chr11	113948519	113949774	6
chr11	113950327	113952975	8
chr11	114067663	114068524	8
chr11	114121220	114122750	6
chr11	114152434	114153012	6
chr11	114154083	114154371	4
chr11	114175071	114176731	2
chr11	114191742	114192331	4
chr11	114193119	114193424	9
chr11	114200951	114201327	9
chr11	114226307	114227025	3
chr11	114246550	114248140	4
chr11	114257567	114258528	3
chr11	114269509	114269809	3
chr11	114270384	114271270	6
chr11	114282796	114283023	9
chr11	114285189	114285709	7
chr11	114291039	114291549	3
chr11	114294206	114294533	8
chr11	114441318	114441648	6
chr11	114472733	114473282	8
chr11	114475652	114476799	2
chr11	114478239	114479058	8
chr11	114480237	114480938	6
chr11	114484413	114484737	9
chr11	114488185	114488384	4
chr11	114499135	114500056	10
chr11	114670286	114671551	3
chr11	114714274	114715017	3
chr11	114792746	114792991	7
chr11	114794753	114795003	10
chr11	114795747	114796708	10
chr11	114818941	114819795	1
chr11	114823280	114824102	8
chr11	114829306	114830841	8
chr11	114914734	114915323	7
chr11	114922364	114922904	9
chr11	114929046	114929613	3
chr11	115188215	115188672	9
chr11	115326698	115327230	9
chr11	115327605	115328098	3
chr11	115366202	115366286	7
chr11	115366339	115366445	5
chr11	115374775	115375441	6
chr11	115380129	115380702	9
chr11	115399686	115400878	9
chr11	115404576	115405098	7
chr11	115406844	115407605	3
chr11	115408811	115411045	8
chr11	115424709	115425169	3
chr11	115425513	115425913	9
chr11	115426916	115427934	7
chr11	115428965	115429942	7
chr11	115437908	115438231	7
chr11	115477922	115478737	9
chr11	115481337	115482396	7
chr11	115485816	115487064	9
chr11	115492596	115493126	7
chr11	115517723	115519471	7
chr11	115520651	115521144	9
chr11	115536713	115537462	10
chr11	115653091	115653866	6
chr11	115658235	115659132	3
chr11	115659733	115661600	3
chr11	115662491	115662934	3
chr11	115663768	115664219	7
chr11	115669713	115670331	7
chr11	115672643	115673584	7
chr11	115673970	115674882	6
chr11	115684652	115687367	7
chr11	115695996	115698893	9
chr11	115733925	115735020	6
chr11	115749975	115750359	6
chr11	115775270	115777884	1
chr11	115778903	115780412	8
chr11	115781029	115782224	9
chr11	116040639	116041265	9
chr11	116057577	116058439	9
chr11	116060751	116061144	3
chr11	116061580	116062448	3
chr11	116078763	116079080	4
chr11	116079525	116079953	7
chr11	116146298	116147097	7
chr11	116148638	116149753	9
chr11	116150243	116150622	3
chr11	116154073	116154560	3
chr11	116161952	116162454	6
chr11	116178589	116179190	3
chr11	116187237	116187722	8
chr11	116254099	116255180	3
chr11	116255438	116256400	9
chr11	116413609	116413840	6
chr11	116432525	116433462	6
chr11	116494359	116495443	7
chr11	116500710	116500932	9
chr11	116530233	116531429	8
chr11	116541055	116542594	3
chr11	116552581	116553250	3
chr11	116555205	116556603	7
chr11	116572776	116573436	7
chr11	116579182	116580035	9
chr11	116593379	116593542	2
chr11	116651130	116653102	7
chr11	116812370	116815718	4
chr11	116820876	116821744	1
chr11	116822539	116823022	9
chr11	116826167	116827233	2
chr11	116913668	116914686	6
chr11	116916230	116916712	7
chr11	116934294	116938046	7
chr11	116959562	116959953	3
chr11	116960609	116961111	7
chr11	117025967	117026643	9
chr11	117030200	117031182	10
chr11	117031904	117032076	3
chr11	117079770	117081386	3
chr11	117091491	117093859	2
chr11	117097187	117097526	5
chr11	117098298	117098668	9
chr11	117102234	117102816	9
chr11	117105774	117107560	4
chr11	117108270	117109308	2
chr11	117114056	117114688	10
chr11	117116797	117118855	6
chr11	117119911	117120630	7
chr11	117120771	117122120	7
chr11	117127355	117128064	6
chr11	117138810	117139419	5
chr11	117150279	117151252	3
chr11	117173505	117173700	4
chr11	117208230	117208605	6
chr11	117216218	117216561	9
chr11	117236054	117236524	6
chr11	117247761	117247856	9
chr11	117252708	117253351	6
chr11	117262513	117263339	3
chr11	117301379	117301922	7
chr11	117308527	117309251	4
chr11	117310639	117311915	4
chr11	117323928	117324632	4
chr11	117325254	117325900	4
chr11	117326370	117326452	5
chr11	117330445	117331584	10
chr11	117369336	117369737	7
chr11	117403716	117405015	4
chr11	117406236	117406477	9
chr11	117409404	117410036	10
chr11	117414092	117414685	8
chr11	117471141	117472109	2
chr11	117472813	117473506	9
chr11	117478366	117481370	10
chr11	117497748	117498732	10
chr11	117532266	117532869	4
chr11	117543202	117543274	8
chr11	117567045	117567296	9
chr11	117568835	117569288	5
chr11	117574904	117575197	6
chr11	117583559	117584650	9
chr11	117587070	117587353	8
chr11	117599816	117601436	4
chr11	117602612	117602906	1
chr11	117608441	117608758	8
chr11	117612472	117613526	4
chr11	117626192	117627025	8
chr11	117646977	117647403	2
chr11	117647736	117648601	7
chr11	117656781	117657580	7
chr11	117677133	117677834	5
chr11	117684360	117684715	6
chr11	117685537	117686125	6
chr11	117728829	117731673	9
chr11	117741938	117743069	9
chr11	117744714	117744897	9
chr11	117748849	117751107	3
chr11	117751408	117752029	3
chr11	117752738	117753519	9
chr11	117758806	117759646	3
chr11	117759703	117760663	3
chr11	117760997	117763146	3
chr11	117766252	117766544	7
chr11	117815889	117816890	3
chr11	117871038	117871245	7
chr11	117887832	117889184	8
chr11	117889303	117891297	8
chr11	117924443	117924660	9
chr11	117935287	117936640	4
chr11	117937084	117937459	9
chr11	117993632	117995106	6
chr11	118015089	118015593	3
chr11	118150244	118150336	6
chr11	118151633	118151750	7
chr11	118156992	118159361	9
chr11	118166329	118166802	9
chr11	118166905	118167912	9
chr11	118172485	118173053	7
chr11	118179722	118183351	7
chr11	118193844	118194900	9
chr11	118198941	118201622	7
chr11	118209607	118210614	6
chr11	118212083	118213273	7
chr11	118252318	118252775	3
chr11	118259948	118260896	3
chr11	118276407	118276922	3
chr11	118327218	118328525	10
chr11	118330125	118331334	9
chr11	118337653	118338004	7
chr11	118344785	118345481	7
chr11	118395237	118395735	4
chr11	118400493	118400964	7
chr11	118483880	118484635	9
chr11	118485155	118486089	7
chr11	118486782	118487922	3
chr11	118492688	118493663	7
chr11	118494623	118495900	9
chr11	118503368	118503950	2
chr11	118504965	118505200	3
chr11	118508787	118509617	3
chr11	118515527	118515798	3
chr11	118523589	118523804	3
chr11	118524961	118525537	4
chr11	118531184	118532541	3
chr11	118533721	118534924	2
chr11	118544675	118544806	6
chr11	118546854	118546907	6
chr11	118550518	118551437	8
chr11	118553296	118554967	8
chr11	118558061	118558627	7
chr11	118559353	118559745	9
chr11	118563609	118563960	7
chr11	118572289	118572681	7
chr11	118578092	118578992	7
chr11	118585478	118585805	9
chr11	118616854	118616926	7
chr11	118622204	118622937	9
chr11	118623752	118624407	7
chr11	118625668	118627400	7
chr11	118628772	118629690	9
chr11	118633442	118633705	3
chr11	118638087	118638445	9
chr11	118653596	118654906	9
chr11	118659205	118659701	2
chr11	118663422	118663987	7
chr11	118669926	118670110	8
chr11	118676274	118676869	7
chr11	118685335	118685780	8
chr11	118691985	118692305	9
chr11	118692954	118693848	9
chr11	118728204	118728592	8
chr11	118733135	118733534	3
chr11	118735723	118736492	8
chr11	118740691	118740918	7
chr11	118752614	118752768	10
chr11	118754655	118756347	7
chr11	118757475	118757658	10
chr11	118758010	118759706	7
chr11	118760436	118761226	10
chr11	118771850	118773595	7
chr11	118776203	118777408	9
chr11	118781521	118782421	7
chr11	118790962	118792858	10
chr11	118798619	118798911	9
chr11	118807531	118808377	9
chr11	118813880	118815811	6
chr11	118817367	118817920	3
chr11	118818593	118819574	9
chr11	118820159	118820745	7
chr11	118824541	118825663	7
chr11	118831148	118833297	7
chr11	118837116	118837530	5
chr11	118838421	118839366	7
chr11	118841877	118842220	9
chr11	118847557	118848794	7
chr11	118849494	118850360	9
chr11	118850594	118851897	7
chr11	118853165	118856959	7
chr11	118857620	118858977	7
chr11	118859966	118860660	5
chr11	118861716	118862740	7
chr11	118866887	118867576	9
chr11	118871258	118871797	3
chr11	118876008	118876407	7
chr11	118876598	118877892	9
chr11	118882431	118886017	7
chr11	118886519	118886789	7
chr11	118893675	118895509	9
chr11	118896045	118896550	6
chr11	118897916	118898264	9
chr11	118898732	118899398	9
chr11	118899782	118900362	9
chr11	118905417	118906529	6
chr11	118941460	118942188	6
chr11	118960481	118960911	6
chr11	118971837	118974064	2
chr11	119198329	119199159	10
chr11	119268396	119269348	6
chr11	119287098	119287875	3
chr11	119507676	119508719	9
chr11	119509412	119510100	4
chr11	119513113	119515099	8
chr11	119520080	119520577	7
chr11	119526224	119526500	3
chr11	119528494	119530134	10
chr11	119539507	119539591	3
chr11	119539780	119540221	8
chr11	119550912	119551800	8
chr11	119565061	119565574	4
chr11	119585628	119585853	6
chr11	119586417	119587594	7
chr11	119602200	119602533	6
chr11	119624673	119627160	5
chr11	119638350	119638892	1
chr11	119665219	119665700	3
chr11	119674071	119674555	3
chr11	119676614	119677286	3
chr11	119678190	119678964	7
chr11	119685577	119686107	8
chr11	119739440	119740284	10
chr11	119766682	119767234	4
chr11	119767497	119767937	5
chr11	119772551	119773225	8
chr11	119776834	119777474	9
chr11	119781657	119782074	9
chr11	119785730	119786095	5
chr11	119794361	119795503	9
chr11	119796210	119798580	7
chr11	119801589	119801759	7
chr11	119806132	119808130	3
chr11	119811167	119811708	9
chr11	119816803	119818385	4
chr11	119824057	119825234	5
chr11	119843682	119844611	9
chr11	119847719	119847813	6
chr11	119856036	119860590	7
chr11	119861469	119861878	6
chr11	119862681	119862974	9
chr11	119868397	119868911	9
chr11	119869721	119870281	5
chr11	119893354	119894497	10
chr11	119905646	119906124	9
chr11	119906373	119906931	9
chr11	119912136	119912399	5
chr11	119927998	119929002	9
chr11	119934597	119935490	6
chr11	119936041	119938963	10
chr11	119939281	119941281	10
chr11	119943626	119945942	6
chr11	119946613	119949930	3
chr11	119951229	119952118	3
chr11	119955801	119957144	9
chr11	119957874	119958368	3
chr11	119958984	119959974	3
chr11	119960706	119962256	9
chr11	119982807	119984511	3
chr11	119986390	119986533	3
chr11	119987436	119989112	9
chr11	119989730	119991329	9
chr11	119997209	119998007	3
chr11	120000179	120000821	3
chr11	120005329	120007806	3
chr11	120009026	120009659	3
chr11	120022672	120023201	6
chr11	120025403	120026800	9
chr11	120039854	120043174	7
chr11	120044992	120045758	7
chr11	120136939	120137562	6
chr11	120182916	120185502	2
chr11	120227400	120229246	4
chr11	120242470	120243955	4
chr11	120254373	120256086	4
chr11	120267890	120269001	6
chr11	120269659	120270191	8
chr11	120345854	120347314	7
chr11	120359065	120359239	9
chr11	120359541	120359796	2
chr11	120382078	120383025	9
chr11	120582305	120582840	10
chr11	120847005	120847440	3
chr11	120903161	120903775	3
chr11	120964865	120965172	9
chr11	120978869	120979038	3
chr11	120991681	120992470	7
chr11	121014261	121015776	6
chr11	121038489	121039507	3
chr11	121231809	121232184	6
chr11	121256282	121256878	7
chr11	121257414	121257667	9
chr11	121281732	121283360	9
chr11	121293087	121293338	9
chr11	121304324	121304990	3
chr11	121305163	121307661	3
chr11	121370808	121370917	7
chr11	121373434	121373647	9
chr11	121377611	121377790	7
chr11	121380114	121380248	9
chr11	121385664	121387525	7
chr11	121389302	121389589	3
chr11	121406698	121407722	9
chr11	121414457	121415653	7
chr11	121415923	121416709	7
chr11	121417890	121419757	7
chr11	121433616	121434607	6
chr11	121513028	121513690	8
chr11	121543723	121545004	9
chr11	121549743	121550789	2
chr11	121581027	121582634	9
chr11	121644574	121646025	9
chr11	121649940	121650444	3
chr11	121653535	121655757	7
chr12	3249042	3250003	9
chr12	3251355	3251712	9
chr12	3252573	3253381	3
chr12	3285254	3286204	3
chr12	3286817	3287477	3
chr12	3307626	3308770	6
chr12	3367695	3369635	7
chr12	3389448	3389818	3
chr12	3405122	3405194	9
chr12	3406200	3407489	7
chr12	3478228	3478772	9
chr12	3546425	3546525	2
chr12	3548558	3548882	7
chr12	3557341	3557624	5
chr12	3568123	3569174	7
chr12	3570624	3571702	7
chr12	3674515	3675776	7
chr12	3719282	3719613	6
chr12	3720376	3721348	9
chr12	3766342	3766814	3
chr12	3773379	3774073	3
chr12	3778576	3778970	7
chr12	3785334	3785849	7
chr12	3809773	3810249	3
chr12	3814412	3814915	3
chr12	3817686	3818486	7
chr12	3819306	3819872	9
chr12	3823405	3826582	7
chr12	3835033	3835356	8
chr12	3838452	3838769	3
chr12	3841669	3841904	7
chr12	3855617	3856605	7
chr12	3857703	3857827	3
chr12	3861356	3862597	3
chr12	3866230	3866345	6
chr12	3869746	3870511	5
chr12	3879612	3880119	3
chr12	3881930	3882573	7
chr12	3886085	3886720	7
chr12	3889852	3890164	8
chr12	3899088	3899983	3
chr12	3915127	3915246	3
chr12	3930250	3931076	6
chr12	3996409	3997337	9
chr12	4000652	4000859	6
chr12	4006110	4007556	7
chr12	4008537	4009351	4
chr12	4011568	4012880	7
chr12	4015212	4016617	7
chr12	4020103	4020454	9
chr12	4022026	4023766	9
chr12	4028223	4029514	9
chr12	4034215	4034418	7
chr12	4043487	4044252	9
chr12	4066769	4067067	7
chr12	4068307	4068746	3
chr12	4070768	4070828	1
chr12	4074534	4076136	7
chr12	4078596	4078820	9
chr12	4083153	4083984	6
chr12	4108449	4108874	3
chr12	4115832	4118233	7
chr12	4137442	4138308	3
chr12	4150135	4151593	9
chr12	4194542	4195433	3
chr12	4201600	4202108	9
chr12	4430192	4430788	7
chr12	4433169	4433622	9
chr12	4474520	4475032	6
chr12	4501505	4502035	10
chr12	4502537	4502799	3
chr12	4593928	4594728	7
chr12	4678722	4678777	9
chr12	4679889	4681292	7
chr12	4839256	4840209	9
chr12	5037764	5038450	3
chr12	5069573	5071497	9
chr12	5073229	5073773	7
chr12	5099471	5100214	7
chr12	5101448	5102073	8
chr12	5103210	5104246	9
chr12	5114398	5115024	7
chr12	5117258	5117547	9
chr12	5121512	5125109	7
chr12	5125544	5127102	7
chr12	5129351	5130316	3
chr12	5134963	5135163	2
chr12	5139317	5139521	6
chr12	5140793	5142465	9
chr12	5147639	5147808	9
chr12	5151687	5152342	2
chr12	5155089	5156377	9
chr12	5156681	5156823	6
chr12	5157075	5158218	6
chr12	5161210	5162192	3
chr12	5162285	5163681	7
chr12	5168135	5168584	3
chr12	5174529	5174722	3
chr12	5181596	5182923	9
chr12	5183386	5184212	5
chr12	5186312	5186772	9
chr12	5187668	5187896	7
chr12	5190375	5190581	8
chr12	5191231	5191831	7
chr12	5202659	5206526	9
chr12	5212331	5213141	9
chr12	5228759	5229054	9
chr12	5230047	5231393	9
chr12	5233541	5233625	8
chr12	5235453	5236130	9
chr12	5237281	5237837	7
chr12	5242721	5245146	7
chr12	5245391	5248161	7
chr12	5251796	5252039	7
chr12	5254377	5254622	3
chr12	5256663	5257623	7
chr12	5263556	5263710	3
chr12	5269574	5270033	7
chr12	5270437	5271900	3
chr12	5272003	5272261	3
chr12	5273521	5274514	10
chr12	5275831	5277577	10
chr12	5285030	5287134	9
chr12	5322144	5324377	3
chr12	5327086	5327614	9
chr12	5328375	5329819	9
chr12	5334369	5335257	6
chr12	5337548	5338928	7
chr12	5339669	5341421	3
chr12	5351125	5351458	3
chr12	5352262	5354383	7
chr12	5356135	5357803	7
chr12	5360671	5361208	7
chr12	5362149	5363197	3
chr12	5363730	5365147	7
chr12	5367240	5368301	7
chr12	5368460	5371852	7
chr12	5372359	5372913	6
chr12	5377051	5378498	7
chr12	5387276	5387649	7
chr12	5754662	5755076	3
chr12	5756923	5757930	3
chr12	5759221	5759983	9
chr12	5856906	5857031	5
chr12	5939911	5940523	9
chr12	6046196	6048102	8
chr12	6167318	6167788	7
chr12	6168716	6169739	9
chr12	6264211	6265501	5
chr12	6577023	6577920	5
chr12	6578283	6578442	7
chr12	6580007	6581417	7
chr12	6731550	6731646	3
chr12	6815356	6816818	6
chr12	6848259	6849455	7
chr12	7027458	7027579	5
chr12	7028314	7028735	6
chr12	7029295	7030907	8
chr12	7094361	7095504	5
chr12	7171265	7172216	1
chr12	7190908	7191356	9
chr12	7192656	7193582	4
chr12	7193955	7194181	8
chr12	7196892	7196973	4
chr12	7198579	7198897	6
chr12	7215863	7216232	6
chr12	7216813	7217307	5
chr12	7227474	7227796	3
chr12	7228289	7229294	7
chr12	7249038	7249221	9
chr12	7249992	7252242	1
chr12	7252591	7252782	8
chr12	7253579	7254284	7
chr12	7315100	7315336	3
chr12	7327521	7330054	9
chr12	7332072	7332864	9
chr12	7422102	7422374	7
chr12	7431151	7431835	6
chr12	7487286	7487798	7
chr12	7718646	7718716	6
chr12	7754667	7755301	9
chr12	8240314	8241032	7
chr12	8329644	8330196	3
chr12	8344612	8345417	7
chr12	8349191	8349532	9
chr12	8356880	8358051	10
chr12	8358221	8358371	10
chr12	8410828	8411660	7
chr12	8447004	8447387	2
chr12	8449688	8450117	3
chr12	8450471	8450702	9
chr12	8451782	8452982	2
chr12	8462666	8462911	9
chr12	8463834	8464025	4
chr12	8464386	8465555	7
chr12	8465875	8466367	3
chr12	8466496	8467967	7
chr12	8470660	8471724	7
chr12	8474723	8475520	1
chr12	8488297	8488425	7
chr12	8488986	8489658	4
chr12	8545076	8545364	9
chr12	8717260	8717464	3
chr12	8718537	8719073	9
chr12	8754293	8754635	7
chr12	8857860	8858175	1
chr12	8858454	8858989	9
chr12	8912638	8913351	8
chr12	8914256	8914793	5
chr12	9247507	9248315	9
chr12	9253290	9254495	2
chr12	9291942	9292227	3
chr12	9336287	9339186	9
chr12	9402044	9402515	9
chr12	9487782	9488571	9
chr12	9855672	9855884	9
chr12	9857737	9858340	7
chr12	10079380	10080494	6
chr12	10160778	10163319	9
chr12	10168024	10169176	3
chr12	10401089	10401336	3
chr12	11153037	11153454	6
chr12	11345992	11346363	7
chr12	11348760	11350405	7
chr12	11367635	11367732	7
chr12	11370145	11370345	6
chr12	11376277	11376537	9
chr12	11385815	11387034	3
chr12	11391355	11392080	4
chr12	11393111	11393380	3
chr12	11427456	11428637	9
chr12	11432672	11435527	6
chr12	11456474	11457553	6
chr12	11603952	11604452	7
chr12	11611733	11612745	9
chr12	11627017	11627569	9
chr12	11672705	11673858	7
chr12	11751519	11751739	7
chr12	11802335	11803564	7
chr12	11838007	11838391	6
chr12	11844423	11844529	7
chr12	11878664	11879429	7
chr12	11898900	11901413	5
chr12	11902028	11902141	9
chr12	12023525	12024207	9
chr12	12063363	12064127	7
chr12	12064471	12064901	7
chr12	12088405	12088907	7
chr12	12143195	12143371	7
chr12	12172198	12172936	9
chr12	12175896	12175997	7
chr12	12177564	12177766	1
chr12	12179405	12180096	9
chr12	12181323	12181711	3
chr12	12186298	12186870	7
chr12	12194698	12196883	7
chr12	12201113	12201927	9
chr12	12208510	12209212	7
chr12	12215417	12215860	9
chr12	12218803	12219407	7
chr12	12220269	12222285	10
chr12	12223575	12223987	9
chr12	12225161	12227667	6
chr12	12231453	12233047	7
chr12	12242877	12243291	1
chr12	12261515	12261738	6
chr12	12264132	12265934	6
chr12	12266016	12268381	7
chr12	12271176	12273563	7
chr12	12276775	12277708	9
chr12	12278322	12280596	9
chr12	12282411	12282738	3
chr12	12284686	12284912	9
chr12	12287366	12289906	10
chr12	12291897	12292288	6
chr12	12293348	12293746	7
chr12	12300306	12300525	3
chr12	12301520	12304211	9
chr12	12306921	12308194	3
chr12	12311351	12313112	7
chr12	12313919	12314595	6
chr12	12315564	12317669	7
chr12	12319270	12319417	6
chr12	12321445	12322039	6
chr12	12324837	12325687	5
chr12	12327596	12328383	5
chr12	12332994	12338854	9
chr12	12342639	12342859	9
chr12	12348329	12349242	6
chr12	12355438	12357204	7
chr12	12364275	12365093	3
chr12	12367089	12368507	7
chr12	12487611	12488016	9
chr12	12489268	12491385	7
chr12	12492671	12492886	7
chr12	12493606	12493676	7
chr12	12602667	12603555	7
chr12	12683910	12685544	10
chr12	12716533	12716884	6
chr12	12782960	12783699	2
chr12	12808265	12808491	9
chr12	12903786	12904020	8
chr12	12905313	12905515	10
chr12	12943200	12943998	2
chr12	12967474	12968304	3
chr12	13023866	13023995	3
chr12	13024139	13024612	8
chr12	13053272	13057036	7
chr12	13079730	13080291	9
chr12	13094063	13094832	9
chr12	13123499	13125655	9
chr12	13140405	13141486	7
chr12	13144071	13146633	7
chr12	13161842	13162471	2
chr12	13167015	13167505	3
chr12	13177141	13177287	6
chr12	13194343	13194970	9
chr12	13205846	13205980	7
chr12	13206900	13209768	2
chr12	13209863	13212713	6
chr12	13215219	13215744	6
chr12	13216459	13216845	6
chr12	13313819	13314790	5
chr12	13418634	13419290	6
chr12	13433713	13434476	9
chr12	13461241	13464365	3
chr12	13575726	13575916	3
chr12	13585875	13586407	9
chr12	13598558	13599013	7
chr12	13599974	13601712	4
chr12	13699013	13700026	7
chr12	13815134	13815979	9
chr12	13825688	13826540	3
chr12	13860027	13860637	7
chr12	13861132	13862286	7
chr12	13939455	13940122	9
chr12	13961989	13963277	2
chr12	13977153	13977543	9
chr12	14082103	14083575	7
chr12	14253490	14253738	9
chr12	14315448	14316957	6
chr12	14686795	14687652	7
chr12	14871735	14872147	6
chr12	15472376	15473382	9
chr12	15559252	15560172	7
chr12	15604966	15605332	5
chr12	15659571	15659958	7
chr12	15680483	15680655	9
chr12	15681686	15682141	7
chr12	15688062	15688596	7
chr12	15704234	15704873	7
chr12	15717242	15717762	9
chr12	15749754	15750095	4
chr12	15757399	15758593	6
chr12	15759275	15759431	7
chr12	15760466	15762020	7
chr12	15765977	15766618	5
chr12	15801060	15801295	6
chr12	15810900	15812992	8
chr12	15832227	15833082	9
chr12	15896342	15896789	7
chr12	15897050	15897217	3
chr12	16135579	16135716	6
chr12	16136365	16136529	2
chr12	16140579	16141117	1
chr12	16145679	16146332	7
chr12	16150652	16152259	9
chr12	16230705	16231192	9
chr12	16231799	16231876	2
chr12	16550345	16551821	10
chr12	16552085	16552471	3
chr12	16836082	16836769	6
chr12	16837593	16838610	7
chr12	16840979	16841182	9
chr12	16845125	16845645	6
chr12	16850442	16850652	7
chr12	16851034	16852065	7
chr12	16853191	16854057	3
chr12	16860841	16861299	7
chr12	16870112	16870471	6
chr12	16872866	16873843	7
chr12	16875113	16876710	9
chr12	16896302	16898275	6
chr12	16921270	16921788	9
chr12	17000812	17001121	4
chr12	17025925	17026261	3
chr12	17036242	17036428	4
chr12	17039769	17039893	9
chr12	17052629	17053568	3
chr12	17060618	17062687	6
chr12	17063036	17064211	7
chr12	17066399	17066696	3
chr12	17069150	17069698	6
chr12	17072077	17073284	9
chr12	17078767	17079546	9
chr12	17083530	17085411	7
chr12	17089140	17090151	7
chr12	17093792	17094286	2
chr12	17097171	17099255	6
chr12	17101699	17102248	7
chr12	17105723	17106291	9
chr12	17109871	17109943	9
chr12	17110775	17111969	3
chr12	17113463	17114131	9
chr12	17131895	17133621	7
chr12	17140075	17140652	7
chr12	17141217	17141450	7
chr12	17143154	17143542	2
chr12	17144863	17145526	9
chr12	17148903	17149328	7
chr12	17152528	17153413	9
chr12	17157294	17158520	9
chr12	17159345	17160437	7
chr12	17160744	17162840	7
chr12	17164052	17164506	9
chr12	17169692	17175850	7
chr12	17218043	17218689	8
chr12	17223055	17223658	4
chr12	17227921	17229020	6
chr12	17230583	17231367	9
chr12	17238608	17239426	8
chr12	17241378	17242029	9
chr12	17253534	17255057	7
chr12	17255456	17256118	9
chr12	17713145	17713791	3
chr12	20919719	20920097	3
chr12	21046725	21047147	3
chr12	21125156	21126974	5
chr12	21129232	21129992	9
chr12	21130365	21131059	9
chr12	21134387	21134758	8
chr12	21135667	21136175	6
chr12	21138522	21139490	7
chr12	21139729	21141463	6
chr12	21145945	21146550	9
chr12	21153290	21154177	10
chr12	21159876	21160431	6
chr12	21165628	21166356	7
chr12	21168098	21168488	3
chr12	21177714	21179415	9
chr12	21188716	21188915	6
chr12	21190120	21190647	1
chr12	21201299	21202315	7
chr12	21206376	21207101	9
chr12	21207977	21209670	9
chr12	21217261	21218687	9
chr12	21226118	21226855	3
chr12	21229121	21229548	9
chr12	21254226	21254644	3
chr12	21263107	21263524	9
chr12	21276985	21277674	7
chr12	21315717	21315902	3
chr12	21330647	21332329	9
chr12	21418799	21419594	6
chr12	21506085	21506397	6
chr12	21511087	21511684	7
chr12	21512886	21513167	7
chr12	24536919	24537235	2
chr12	24541567	24542153	9
chr12	24542433	24543074	3
chr12	24581065	24583084	3
chr12	24679575	24680323	6
chr12	24682072	24682949	6
chr12	24849612	24849952	3
chr12	24864863	24865270	7
chr12	24870404	24871708	9
chr12	24872364	24873376	7
chr12	24926569	24926810	3
chr12	24927708	24928341	10
chr12	24966451	24967073	7
chr12	24975847	24977017	7
chr12	25000624	25001839	3
chr12	25003003	25003530	3
chr12	25007422	25008386	3
chr12	25008504	25008780	3
chr12	25012333	25013434	9
chr12	25014257	25014389	3
chr12	25014826	25015335	3
chr12	25019000	25021607	9
chr12	25026424	25028169	7
chr12	25054548	25055509	9
chr12	25060049	25060349	5
chr12	25060527	25061252	2
chr12	25072392	25072890	9
chr12	25074016	25076979	7
chr12	25077959	25078571	5
chr12	25188839	25189856	6
chr12	25343528	25343858	3
chr12	25344123	25345117	7
chr12	25363143	25364173	9
chr12	25365193	25365520	7
chr12	25467517	25468340	6
chr12	25469061	25469545	8
chr12	25471920	25472521	3
chr12	25473348	25473838	3
chr12	25474346	25475971	2
chr12	25492165	25493838	6
chr12	25531836	25531934	7
chr12	25533378	25533899	9
chr12	25565503	25565962	5
chr12	25579157	25580185	7
chr12	25584483	25585712	9
chr12	25590562	25590716	3
chr12	25615140	25616522	9
chr12	25623008	25623863	5
chr12	25625348	25625582	9
chr12	25631507	25632131	3
chr12	25650568	25651796	9
chr12	25654373	25654755	3
chr12	25668483	25669437	7
chr12	25756751	25757379	5
chr12	25853911	25854976	9
chr12	25864159	25864382	9
chr12	25864737	25865740	2
chr12	25871736	25872829	10
chr12	25924651	25927181	2
chr12	25982595	25982968	6
chr12	25990473	25991030	9
chr12	25991507	25992322	6
chr12	25993127	25993261	7
chr12	26012769	26013350	7
chr12	26067400	26069227	8
chr12	26074220	26074550	2
chr12	26075462	26076355	4
chr12	26077831	26078091	9
chr12	26085620	26087800	6
chr12	26088589	26089209	7
chr12	26091608	26092658	7
chr12	26098906	26099596	9
chr12	26102284	26103156	7
chr12	26111926	26114467	4
chr12	26115271	26116111	10
chr12	26125499	26126675	5
chr12	26127499	26127984	9
chr12	26129295	26131959	7
chr12	26161016	26161492	3
chr12	26163548	26163778	6
chr12	26175989	26177743	5
chr12	26180846	26181731	6
chr12	26187075	26187150	6
chr12	26188967	26189250	9
chr12	26190905	26191360	10
chr12	26208833	26209057	5
chr12	26211545	26212323	6
chr12	26219195	26219532	2
chr12	26226784	26228244	10
chr12	26276911	26277284	10
chr12	26329548	26330243	3
chr12	26365472	26366660	3
chr12	26374283	26374677	3
chr12	26375851	26378541	7
chr12	26379411	26380967	7
chr12	26388817	26389465	9
chr12	26391571	26391951	9
chr12	26392994	26393811	9
chr12	26394582	26395561	8
chr12	26398450	26398779	9
chr12	26399393	26399796	9
chr12	26401778	26402314	1
chr12	26404672	26405965	6
chr12	26412150	26413215	8
chr12	26546429	26547422	6
chr12	26559273	26560003	7
chr12	26577034	26578035	6
chr12	26782256	26782493	4
chr12	26782905	26782985	5
chr12	26783544	26784595	4
chr12	26877012	26878172	10
chr12	26878531	26879013	3
chr12	27008651	27010583	9
chr12	27035990	27036248	5
chr12	27040065	27041889	5
chr12	27060052	27061589	10
chr12	27062615	27066294	10
chr12	27083789	27084351	10
chr12	27130021	27132333	7
chr12	27139732	27140797	10
chr12	27157809	27160803	7
chr12	27333020	27337430	10
chr12	27596497	27597201	5
chr12	27933730	27933939	4
chr12	27976808	27977190	3
chr12	28237822	28238486	3
chr12	28458667	28459386	9
chr12	28535331	28536470	7
chr12	28572175	28572355	6
chr12	28575164	28576827	7
chr12	28587394	28589140	7
chr12	28592005	28592440	9
chr12	28592816	28593103	1
chr12	28608486	28608761	5
chr12	28612341	28612838	7
chr12	28622316	28622499	6
chr12	28684946	28686012	3
chr12	28700265	28700327	10
chr12	28702863	28703068	3
chr12	28703727	28703935	9
chr12	28704783	28705210	7
chr12	28708858	28711966	7
chr12	28714483	28715987	9
chr12	28726417	28727619	9
chr12	28738912	28739822	9
chr12	28759757	28760532	9
chr12	28775619	28776146	6
chr12	28782417	28782756	3
chr12	28784082	28784386	9
chr12	28784877	28786149	2
chr12	28787193	28787250	9
chr12	28787567	28788731	3
chr12	28793714	28794449	9
chr12	28799750	28800454	2
chr12	28816845	28818618	10
chr12	28825863	28825930	7
chr12	28835624	28835920	3
chr12	28838114	28838941	9
chr12	28861992	28862347	9
chr12	28868185	28869180	7
chr12	28871822	28873414	7
chr12	28875082	28875678	6
chr12	28887489	28888065	9
chr12	28891549	28891978	6
chr12	28895085	28897016	9
chr12	28907018	28907162	10
chr12	28907547	28908696	4
chr12	28938659	28938941	7
chr12	28939942	28941126	9
chr12	28948746	28950116	2
chr12	28966786	28966914	4
chr12	28972951	28973048	3
chr12	28975069	28975646	7
chr12	29059048	29059858	5
chr12	29062570	29063113	8
chr12	29082660	29083256	6
chr12	29083650	29084561	10
chr12	29094822	29095387	1
chr12	29096456	29097093	10
chr12	29098563	29099801	9
chr12	29131232	29131422	8
chr12	29140939	29142205	10
chr12	29142307	29144034	7
chr12	29145369	29145518	4
chr12	29175484	29176558	4
chr12	29279687	29280324	10
chr12	29280924	29281308	10
chr12	29288261	29288859	9
chr12	29298141	29298488	9
chr12	29356962	29357114	10
chr12	29366070	29366777	3
chr12	29458940	29459391	7
chr12	29529055	29530074	10
chr12	29530746	29532583	10
chr12	29535948	29536882	6
chr12	29537624	29538028	10
chr12	29538506	29540095	10
chr12	29544412	29545883	9
chr12	29547239	29547833	10
chr12	29550217	29551384	9
chr12	29553029	29561223	7
chr12	29570685	29571972	9
chr12	29583029	29583519	3
chr12	29592434	29592790	3
chr12	29593843	29595672	3
chr12	29601253	29601604	6
chr12	29602685	29603978	9
chr12	29604969	29608348	7
chr12	29621568	29622801	9
chr12	29629108	29629767	10
chr12	29631798	29632536	9
chr12	29633386	29633571	5
chr12	29633867	29635202	9
chr12	29637528	29637927	6
chr12	29642395	29643169	10
chr12	29646965	29647665	7
chr12	29648237	29648299	3
chr12	29649564	29649976	10
chr12	29654151	29656519	10
chr12	29657921	29658523	7
chr12	29659069	29659531	2
chr12	29675792	29676122	6
chr12	29676890	29677706	9
chr12	29678195	29679286	6
chr12	29680302	29681638	9
chr12	29681935	29683624	7
chr12	29692517	29692772	7
chr12	29694436	29697755	7
chr12	29701305	29701448	6
chr12	29703172	29704031	10
chr12	29704194	29704409	9
chr12	29706075	29706358	3
chr12	29707087	29708964	7
chr12	29713249	29713986	7
chr12	29723768	29724736	10
chr12	29726461	29726830	9
chr12	29727282	29727769	9
chr12	29734877	29735129	7
chr12	29738926	29739548	9
chr12	29744409	29746697	9
chr12	29747162	29748274	9
chr12	29750199	29750920	6
chr12	29751211	29757378	5
chr12	29760284	29762645	6
chr12	29766008	29766331	9
chr12	29770881	29771319	7
chr12	29774207	29774356	9
chr12	29779025	29779404	9
chr12	29783819	29783974	7
chr12	29785885	29786890	7
chr12	29795127	29795542	2
chr12	29799499	29799880	3
chr12	29813133	29813555	9
chr12	29815923	29816234	4
chr12	29816595	29817050	6
chr12	29821159	29823133	10
chr12	29829811	29832011	6
chr12	29836928	29838992	7
chr12	29846257	29846866	9
chr12	29852727	29853233	3
chr12	29856217	29856439	9
chr12	29870674	29870873	7
chr12	29871683	29871991	10
chr12	29873972	29874941	3
chr12	29876579	29876826	3
chr12	29877969	29878586	9
chr12	29882681	29882992	10
chr12	29883427	29883920	10
chr12	29884640	29884836	10
chr12	29897829	29898153	7
chr12	29902103	29902578	3
chr12	29904232	29905084	7
chr12	29906624	29906960	7
chr12	29908931	29909384	9
chr12	29919964	29920881	9
chr12	29933833	29934619	6
chr12	29940114	29940589	2
chr12	30003899	30004559	10
chr12	30007965	30009879	9
chr12	30014116	30014743	7
chr12	30015408	30016110	7
chr12	30020974	30021215	7
chr12	30167901	30168930	6
chr12	30177489	30177675	9
chr12	30200842	30201570	9
chr12	30225858	30225944	1
chr12	30227901	30228171	3
chr12	30230738	30231464	5
chr12	30234090	30234762	2
chr12	30235219	30235427	2
chr12	30235729	30236446	3
chr12	30243906	30244185	9
chr12	30246311	30247278	3
chr12	30251136	30251896	3
chr12	30288557	30291554	9
chr12	30331782	30332272	3
chr12	30346560	30347603	9
chr12	30434510	30435473	9
chr12	30592059	30592631	3
chr12	30905807	30906910	3
chr12	31263967	31264926	8
chr12	31520240	31522166	7
chr12	31525270	31526819	9
chr12	31534281	31535306	8
chr12	31578775	31579606	6
chr12	31706846	31714222	6
chr12	31716300	31716946	3
chr12	31717834	31717893	7
chr12	31730308	31730717	9
chr12	31733059	31733686	9
chr12	31734492	31734916	9
chr12	31754395	31754824	6
chr12	31756476	31757121	7
chr12	31758215	31758441	7
chr12	31771194	31774932	9
chr12	31806814	31806951	7
chr12	31824870	31825551	2
chr12	31826384	31827239	6
chr12	31848781	31849184	6
chr12	31857491	31858262	9
chr12	31872147	31872986	9
chr12	31876647	31877784	9
chr12	31885122	31886832	7
chr12	31890462	31891779	5
chr12	31893496	31893761	3
chr12	31894693	31895768	2
chr12	31905696	31906578	10
chr12	31925217	31925784	5
chr12	31965410	31967255	5
chr12	31971466	31972545	3
chr12	31973266	31974089	8
chr12	31977027	31977963	7
chr12	31983062	31983843	8
chr12	31984883	31986209	9
chr12	31987290	31987469	5
chr12	31988891	31989032	3
chr12	31992590	31994162	6
chr12	31998103	32000108	5
chr12	32014903	32015702	6
chr12	32017569	32017949	9
chr12	32021237	32022529	9
chr12	32038942	32039949	9
chr12	32058793	32059321	6
chr12	32061698	32062797	6
chr12	32237802	32238221	8
chr12	32238380	32238919	6
chr12	32490341	32490676	9
chr12	32504350	32504734	6
chr12	32707909	32708145	3
chr12	32717121	32717518	8
chr12	32728768	32729670	7
chr12	32828269	32828558	7
chr12	32838525	32839347	3
chr12	32896338	32896786	7
chr12	32926665	32927625	6
chr12	32953085	32953242	6
chr12	32985975	32986697	7
chr12	33021042	33021741	9
chr12	33022505	33024371	5
chr12	33029530	33030816	5
chr12	33044921	33045206	2
chr12	33061047	33061896	6
chr12	33064627	33065449	7
chr12	33097047	33097710	7
chr12	33130691	33131087	10
chr12	33131587	33132168	9
chr12	33190390	33191355	9
chr12	33194778	33196177	7
chr12	33224053	33225130	8
chr12	33225484	33226035	10
chr12	33241828	33242217	3
chr12	33242479	33245194	6
chr12	33273390	33274060	3
chr12	33311609	33311815	4
chr12	33314586	33315078	7
chr12	33318262	33318715	9
chr12	33319512	33319999	3
chr12	33330484	33331293	5
chr12	33345304	33346884	6
chr12	34040133	34040424	6
chr12	34051920	34053599	6
chr12	34061246	34061692	7
chr12	34075818	34076668	9
chr12	34091483	34092433	3
chr12	34102349	34102983	9
chr12	34103769	34103847	7
chr12	34165747	34165953	6
chr12	34398127	34399634	9
chr12	34472528	34473979	7
chr12	34476879	34476980	7
chr12	34496478	34497882	5
chr12	34506104	34507777	5
chr12	34511712	34512354	5
chr12	34515839	34517380	7
chr12	34525815	34527911	7
chr12	34614684	34615287	7
chr12	34657359	34657536	2
chr12	34658981	34659285	3
chr12	34679555	34679817	3
chr12	34812064	34812460	6
chr12	34870885	34871272	6
chr12	34905460	34906024	7
chr12	35038234	35039337	6
chr12	35054465	35056395	9
chr12	35322114	35322785	9
chr12	35323510	35323746	9
chr12	35391597	35392310	7
chr12	35407776	35409233	5
chr12	35429354	35429848	3
chr12	35449906	35450473	7
chr12	35723087	35723658	3
chr12	35725694	35725920	9
chr12	35736504	35737216	7
chr12	35742827	35743242	9
chr12	35744182	35745206	1
chr12	35767332	35769544	9
chr12	35770171	35771766	9
chr12	35852811	35854061	6
chr12	35897129	35897482	2
chr12	36026209	36031030	3
chr12	36032515	36034052	3
chr12	36039462	36041417	6
chr12	36081712	36082556	3
chr12	36089801	36090208	9
chr12	36091621	36094177	7
chr12	36097079	36097903	9
chr12	36103078	36103282	6
chr12	36108590	36109050	3
chr12	36109998	36112817	7
chr12	36208010	36209089	6
chr12	36380551	36381307	7
chr12	36471587	36472116	9
chr12	36534499	36535025	9
chr12	36765347	36765655	6
chr12	37520991	37522024	9
chr12	37764003	37764242	6
chr12	37769473	37770332	3
chr12	37772668	37772769	9
chr12	37774836	37774961	8
chr12	37882128	37882512	9
chr12	37891226	37891765	3
chr12	37956182	37956446	7
chr12	37970761	37972338	7
chr12	38019202	38020276	9
chr12	38318131	38318367	7
chr12	38356663	38356805	7
chr12	38385697	38387330	2
chr12	38400139	38400611	6
chr12	38406127	38406272	7
chr12	38449887	38452292	2
chr12	38494357	38494705	6
chr12	38496849	38497112	7
chr12	38555126	38556319	6
chr12	38587994	38588062	3
chr12	38599774	38601146	7
chr12	38613503	38613611	6
chr12	38788858	38790268	7
chr12	39586346	39587730	5
chr12	39594902	39595342	9
chr12	39967401	39967519	9
chr12	39974835	39975489	2
chr12	39976408	39977021	7
chr12	39977821	39978266	1
chr12	39979237	39979905	9
chr12	40231822	40232575	7
chr12	40238940	40239510	3
chr12	40243766	40244443	8
chr12	40262787	40263590	9
chr12	40378397	40379495	5
chr12	40380819	40382212	3
chr12	40382773	40382926	2
chr12	40383700	40384745	7
chr12	40415527	40416255	7
chr12	40447985	40448654	6
chr12	40498096	40499736	2
chr12	40572560	40572808	3
chr12	40595550	40597024	9
chr12	40597915	40598053	2
chr12	40632845	40633474	3
chr12	40745169	40745894	9
chr12	40746427	40747053	3
chr12	40766912	40767054	7
chr12	40778353	40779064	3
chr12	40780255	40780464	4
chr12	40789356	40789787	6
chr12	40791310	40792639	8
chr12	40794004	40795714	7
chr12	40836786	40837356	2
chr12	40838348	40839790	4
chr12	40841983	40842634	7
chr12	40843065	40843354	7
chr12	40843447	40844070	6
chr12	40925857	40927836	9
chr12	41227604	41227928	9
chr12	41246519	41247112	4
chr12	41468482	41468544	4
chr12	41469063	41469798	8
chr12	41482372	41483692	6
chr12	41508715	41508900	9
chr12	41614517	41616949	7
chr12	41621232	41621760	7
chr12	41876957	41878267	7
chr12	41897847	41898048	5
chr12	41950012	41950425	3
chr12	43462714	43463211	3
chr12	43571997	43573030	7
chr12	43576020	43577375	7
chr12	43812261	43812635	9
chr12	43822853	43823821	7
chr12	43826740	43828054	7
chr12	43829553	43829608	3
chr12	43855430	43855618	5
chr12	43897716	43900298	9
chr12	43900957	43901706	5
chr12	43918716	43919783	5
chr12	44044426	44044988	2
chr12	44100996	44101467	7
chr12	44102108	44102339	9
chr12	44105321	44105504	5
chr12	44128970	44129511	9
chr12	44136258	44136484	4
chr12	44139340	44139609	3
chr12	44166400	44166895	7
chr12	44269958	44271313	7
chr12	44303885	44304486	3
chr12	44325640	44326152	9
chr12	44330892	44332763	6
chr12	44346126	44346734	2
chr12	44347246	44347474	7
chr12	44364595	44364784	3
chr12	44365900	44366435	3
chr12	44379410	44381408	6
chr12	44381941	44382402	6
chr12	44390481	44390660	4
chr12	44395064	44395321	9
chr12	44408760	44411567	6
chr12	44415263	44416451	3
chr12	44418132	44419587	5
chr12	44420950	44421224	9
chr12	44431366	44431793	6
chr12	44432906	44433530	6
chr12	44436691	44438008	8
chr12	44440748	44441291	3
chr12	44451319	44451768	7
chr12	44457987	44458477	7
chr12	44479037	44482065	2
chr12	44515307	44515382	6
chr12	44519554	44519926	8
chr12	44521605	44522513	9
chr12	44523794	44524381	9
chr12	44525598	44526457	3
chr12	44526906	44527305	9
chr12	44532120	44533176	9
chr12	44574156	44574655	9
chr12	44578387	44579974	9
chr12	44859507	44860235	4
chr12	44993185	44994128	7
chr12	45010862	45011705	9
chr12	45012637	45014210	7
chr12	45030623	45030785	9
chr12	45052464	45053685	7
chr12	45056554	45057137	9
chr12	45066385	45066855	4
chr12	45068163	45069307	3
chr12	45124486	45126166	7
chr12	45126891	45128065	9
chr12	45177488	45178090	3
chr12	45343271	45343756	7
chr12	45399547	45399714	7
chr12	45466455	45467135	6
chr12	45468296	45468393	7
chr12	45928878	45929225	1
chr12	45932266	45933848	9
chr12	46039868	46040477	3
chr12	46067043	46067246	6
chr12	46083201	46083889	9
chr12	46111412	46111891	3
chr12	46312263	46313021	6
chr12	46324604	46324920	9
chr12	46327585	46327924	3
chr12	46329289	46329585	3
chr12	46333208	46333625	3
chr12	46418377	46418922	9
chr12	46646224	46647011	8
chr12	46816234	46817440	8
chr12	47162913	47163820	8
chr12	47164820	47165191	2
chr12	47291021	47291202	7
chr12	49403096	49403278	10
chr12	49403566	49403833	10
chr12	49407400	49407883	9
chr12	49449153	49449494	3
chr12	49451590	49452392	9
chr12	49465858	49466054	3
chr12	49473014	49473547	5
chr12	49480950	49481035	10
chr12	49484136	49484933	10
chr12	49739617	49741246	6
chr12	49743293	49744182	7
chr12	49758161	49760216	6
chr12	49762946	49763574	9
chr12	49830877	49831203	6
chr12	49831884	49832332	6
chr12	49884934	49885840	7
chr12	49888382	49888454	4
chr12	49921717	49921918	6
chr12	49924469	49925104	3
chr12	49946845	49946948	10
chr12	49949661	49949932	7
chr12	49950516	49951700	6
chr12	49952621	49954979	6
chr12	49963443	49964124	6
chr12	49973611	49973919	9
chr12	49974490	49976512	4
chr12	49991972	49993044	6
chr12	50061158	50061935	7
chr12	50071415	50072484	2
chr12	50081298	50084245	10
chr12	50107025	50111059	6
chr12	50114436	50116430	10
chr12	50117772	50117968	10
chr12	50121592	50122715	10
chr12	50167341	50168207	4
chr12	50190341	50192016	10
chr12	50192302	50198124	10
chr12	50258427	50259927	9
chr12	50267914	50268877	7
chr12	50280929	50281346	9
chr12	50281648	50282139	6
chr12	50294843	50295409	2
chr12	50296273	50299301	4
chr12	50537205	50538437	7
chr12	50538977	50539785	9
chr12	50564749	50565383	6
chr12	50613874	50614171	5
chr12	50633162	50633518	9
chr12	50733834	50735106	6
chr12	50764203	50764485	7
chr12	50921708	50922367	9
chr12	50929689	50930064	9
chr12	50944874	50945046	5
chr12	50946868	50947225	6
chr12	50949397	50950020	5
chr12	50969474	50970017	10
chr12	50999899	51004144	10
chr12	51015931	51016945	7
chr12	51019512	51019596	9
chr12	51019783	51020871	7
chr12	51059208	51059542	7
chr12	51061010	51061236	6
chr12	51062920	51063253	9
chr12	51096019	51096226	6
chr12	51100655	51101370	3
chr12	51101590	51102104	4
chr12	51107588	51108534	6
chr12	51111700	51112709	2
chr12	51118844	51119345	10
chr12	51142433	51144598	7
chr12	51147421	51148337	5
chr12	51185442	51187538	10
chr12	51190240	51191113	10
chr12	51194885	51196540	4
chr12	51232976	51234163	9
chr12	51240839	51244210	6
chr12	51249949	51251358	9
chr12	51274343	51275370	2
chr12	51275541	51276530	10
chr12	51294602	51295572	6
chr12	51358159	51359621	3
chr12	51492146	51492637	7
chr12	51493591	51495570	9
chr12	51601228	51601956	3
chr12	51650006	51650212	7
chr12	51689174	51689781	5
chr12	51728445	51730668	9
chr12	52007082	52007260	3
chr12	52120702	52120753	6
chr12	52121004	52121387	8
chr12	52126104	52127049	9
chr12	52208451	52210327	7
chr12	52273737	52274755	9
chr12	52397136	52397692	9
chr12	52398560	52398864	6
chr12	52502480	52502750	2
chr12	52626654	52629732	9
chr12	52630427	52630934	3
chr12	52637029	52637874	6
chr12	52719175	52720410	9
chr12	52726502	52726746	8
chr12	52741105	52742342	9
chr12	52780281	52781376	7
chr12	52782894	52783875	8
chr12	52794997	52796492	9
chr12	52801357	52801759	9
chr12	52810959	52812678	3
chr12	52815502	52815857	2
chr12	52818383	52819089	5
chr12	52832848	52833627	7
chr12	52834096	52836747	8
chr12	52852625	52852749	9
chr12	52853750	52854976	7
chr12	52862085	52862499	6
chr12	52871766	52871861	7
chr12	52873029	52874119	7
chr12	52892577	52893712	9
chr12	52894234	52894691	9
chr12	53028869	53029359	7
chr12	53031984	53033118	8
chr12	53405677	53406241	2
chr12	53407468	53408456	7
chr12	53827066	53827315	4
chr12	53831965	53833908	2
chr12	53834971	53835258	5
chr12	53841437	53843187	6
chr12	54197605	54198173	8
chr12	54251783	54252948	9
chr12	54405085	54405588	6
chr12	54656977	54657387	6
chr12	54833486	54834245	7
chr12	54993194	54994649	9
chr12	55006566	55007947	7
chr12	55447193	55447542	10
chr12	55460846	55461345	9
chr12	55462060	55463579	9
chr12	55473270	55473864	2
chr12	55563788	55564245	9
chr12	55666298	55667710	7
chr12	55821396	55821817	7
chr12	56143505	56144453	9
chr12	57374487	57375551	9
chr12	57825945	57826013	6
chr12	57845016	57847126	9
chr12	57904536	57906069	9
chr12	57924569	57924648	6
chr12	58087053	58088711	7
chr12	58089285	58089603	9
chr12	58090493	58090868	5
chr12	58139449	58139620	7
chr12	58360344	58361150	9
chr12	58368829	58370884	5
chr12	58425088	58427803	7
chr12	58434288	58435052	2
chr12	58436046	58438070	3
chr12	58440516	58442251	7
chr12	58443256	58443708	5
chr12	58512245	58513076	8
chr12	58514568	58515139	9
chr12	58619414	58620123	6
chr12	58632555	58633360	6
chr12	58652630	58653530	2
chr12	58653757	58655451	6
chr12	58669723	58671111	2
chr12	58740947	58741473	7
chr12	58743668	58743958	7
chr12	59008413	59011209	7
chr12	59071826	59074634	9
chr12	59116300	59117784	7
chr12	59175588	59176380	3
chr12	59177496	59178429	9
chr12	59215983	59218178	7
chr12	59220576	59220924	9
chr12	59226140	59229340	9
chr12	59233650	59234894	9
chr12	59238313	59239006	6
chr12	59250135	59251777	7
chr12	59259949	59261876	7
chr12	59265598	59266014	6
chr12	59343903	59344667	5
chr12	59382587	59383758	6
chr12	59410776	59412039	4
chr12	59414156	59415620	7
chr12	59417392	59418501	3
chr12	59479180	59479443	3
chr12	59481044	59481634	9
chr12	59488164	59490357	5
chr12	59508255	59508875	9
chr12	59509790	59510128	3
chr12	59521779	59522629	3
chr12	59524568	59524956	5
chr12	59616081	59616303	7
chr12	59620137	59620847	7
chr12	59621769	59621944	8
chr12	59622236	59623450	7
chr12	59626510	59626665	9
chr12	59630674	59632402	7
chr12	59722847	59723305	9
chr12	59742979	59744403	7
chr12	59798371	59798526	6
chr12	59811774	59812310	3
chr12	59814210	59814772	3
chr12	59821897	59822306	3
chr12	59823032	59823375	6
chr12	59932389	59932882	6
chr12	61516023	61516206	6
chr12	61527528	61530186	7
chr12	61584953	61586208	7
chr12	61606454	61606558	7
chr12	61687615	61687977	7
chr12	61707092	61707159	9
chr12	61806836	61809055	5
chr12	61823377	61823698	7
chr12	61842396	61843000	8
chr12	61856373	61856589	9
chr12	63653107	63654086	9
chr12	63791855	63794026	6
chr12	64045640	64045810	9
chr12	64393269	64393665	7
chr12	64541086	64541959	6
chr12	64910745	64911553	9
chr12	65072366	65072863	9
chr12	65193846	65194663	9
chr12	65228545	65229014	7
chr12	65258922	65259926	6
chr12	65336078	65336977	9
chr12	65338479	65338586	8
chr12	65388752	65390240	4
chr12	65390293	65391019	6
chr12	65402340	65403068	9
chr12	65491262	65491517	6
chr12	65680168	65680612	7
chr12	65693931	65694183	3
chr12	65941523	65942898	9
chr12	65944239	65945004	9
chr12	66628689	66629570	7
chr12	66733654	66734718	9
chr12	66736608	66737279	9
chr12	66737619	66738774	9
chr12	66824064	66824807	9
chr12	66839468	66840935	7
chr12	66889405	66889927	6
chr12	67045347	67045835	6
chr12	67071839	67072851	9
chr12	67223397	67223656	6
chr12	68402113	68403335	7
chr12	68617660	68618908	3
chr12	69458225	69459007	6
chr12	69536686	69536774	5
chr12	69537571	69538378	7
chr12	69743091	69743329	4
chr12	69744244	69744433	3
chr12	69765376	69766593	1
chr12	69766995	69768686	4
chr12	69789647	69790077	7
chr12	69814503	69814653	8
chr12	69831074	69832354	7
chr12	69834170	69834776	3
chr12	69835220	69837026	9
chr12	69838391	69839808	9
chr12	69843623	69844473	7
chr12	69856099	69856799	9
chr12	69890819	69891837	6
chr12	69908520	69909401	10
chr12	70014420	70016710	9
chr12	70036330	70042767	5
chr12	70042820	70044341	9
chr12	70052515	70053318	6
chr12	70054199	70055854	3
chr12	70057163	70058727	5
chr12	70058977	70059251	9
chr12	70070185	70071442	10
chr12	70075539	70077716	7
chr12	70078981	70081608	9
chr12	70087790	70088651	3
chr12	70105993	70107701	6
chr12	70109577	70110806	6
chr12	70112867	70114001	6
chr12	70118776	70120208	6
chr12	70130598	70132009	10
chr12	70157919	70158303	7
chr12	70159201	70159438	5
chr12	70239635	70240072	3
chr12	70241328	70243269	7
chr12	70248782	70249199	3
chr12	70253164	70254908	3
chr12	70260904	70261344	3
chr12	70261775	70263620	9
chr12	70269875	70270114	7
chr12	70270416	70270788	3
chr12	70272858	70273734	3
chr12	70276124	70276685	9
chr12	70281126	70281233	6
chr12	70284899	70285390	3
chr12	70287092	70288990	9
chr12	70300460	70305619	7
chr12	70306050	70308353	9
chr12	70309071	70309455	3
chr12	70311224	70311494	5
chr12	70312434	70313475	9
chr12	70313804	70314343	7
chr12	70314854	70315898	3
chr12	70317318	70319127	9
chr12	70319979	70320094	3
chr12	70324540	70325224	7
chr12	70325492	70326237	7
chr12	70331041	70333196	3
chr12	70337734	70345929	7
chr12	70358551	70360075	5
chr12	70367293	70367674	10
chr12	70367962	70369743	6
chr12	70371816	70373227	9
chr12	70375004	70375675	7
chr12	70379015	70379114	7
chr12	70397412	70398262	6
chr12	70401539	70401931	9
chr12	70402556	70405817	9
chr12	70407981	70409940	9
chr12	70421221	70422519	5
chr12	70424680	70424802	3
chr12	70427221	70427351	2
chr12	70431625	70432122	8
chr12	70452579	70452850	6
chr12	70454382	70455736	5
chr12	70492278	70493077	9
chr12	70495693	70496233	7
chr12	70542601	70543045	2
chr12	70543475	70544094	2
chr12	70544901	70545385	6
chr12	70623321	70623489	2
chr12	70624564	70625531	7
chr12	70627553	70629654	7
chr12	70647327	70651013	5
chr12	70651802	70652315	5
chr12	70679694	70679812	8
chr12	70686136	70687797	4
chr12	70695151	70695412	2
chr12	70695749	70699653	7
chr12	70701877	70702563	9
chr12	70710105	70714356	7
chr12	70714513	70715041	5
chr12	70719002	70719561	4
chr12	70720044	70721015	3
chr12	70727296	70728301	3
chr12	70743196	70743420	9
chr12	70750443	70751225	4
chr12	70776353	70777103	6
chr12	70777458	70777775	6
chr12	70778752	70778928	7
chr12	70793370	70794088	7
chr12	70799059	70799735	7
chr12	70807667	70808434	3
chr12	70811681	70812706	5
chr12	70812987	70813278	8
chr12	70824020	70824361	6
chr12	70853076	70853480	7
chr12	70864456	70865205	9
chr12	70872656	70874241	5
chr12	70875813	70879378	7
chr12	70882187	70882468	3
chr12	70882953	70884385	3
chr12	71049355	71050174	10
chr12	71112960	71113809	9
chr12	71311001	71312313	6
chr12	71391149	71392176	9
chr12	71397382	71398042	3
chr12	71399838	71400507	9
chr12	71433587	71434017	2
chr12	71434583	71435134	9
chr12	71441351	71441617	3
chr12	71543688	71544218	7
chr12	71544469	71544663	6
chr12	71546585	71547053	3
chr12	71548764	71549032	3
chr12	71623473	71624634	5
chr12	71635324	71635490	2
chr12	71636547	71638737	2
chr12	71686887	71688023	9
chr12	71688382	71688727	8
chr12	71693067	71694435	6
chr12	71695000	71695628	5
chr12	71714627	71716891	7
chr12	71745949	71746730	8
chr12	71747265	71749992	10
chr12	71866570	71870927	9
chr12	71954987	71955248	8
chr12	71973615	71975495	6
chr12	71976193	71976855	8
chr12	72067976	72070041	6
chr12	72128143	72128445	9
chr12	72148872	72149080	3
chr12	72150940	72151146	6
chr12	72178579	72178813	7
chr12	72179427	72180405	7
chr12	72200635	72201489	3
chr12	72213669	72214272	7
chr12	72224241	72226522	3
chr12	72226793	72230438	7
chr12	72231557	72235883	6
chr12	72237495	72238227	3
chr12	72239720	72240055	10
chr12	72256303	72257891	3
chr12	72262912	72265145	7
chr12	72266168	72267076	3
chr12	72285301	72287307	6
chr12	72351005	72351678	1
chr12	72353448	72355007	9
chr12	72360395	72360719	1
chr12	72374726	72375555	8
chr12	72376338	72376764	9
chr12	72388138	72388329	9
chr12	72389687	72389904	6
chr12	72392948	72393290	7
chr12	72406206	72406863	3
chr12	72743960	72744677	9
chr12	72745099	72745871	4
chr12	72750009	72750347	9
chr12	72751952	72752225	3
chr12	72762770	72762915	6
chr12	72793718	72794521	9
chr12	72794877	72795332	3
chr12	73241332	73242865	7
chr12	73475906	73476032	9
chr12	73476387	73477138	2
chr12	73506635	73508028	7
chr12	73557849	73559175	9
chr12	73699654	73700356	6
chr12	73793221	73794100	2
chr12	73820110	73821185	9
chr12	73958194	73958613	9
chr12	73985761	73985979	9
chr12	74002326	74004552	9
chr12	74009796	74010233	7
chr12	74010880	74011052	9
chr12	74035187	74035519	7
chr12	74036668	74036847	9
chr12	74043848	74044906	6
chr12	74054946	74056078	6
chr12	74059614	74060508	7
chr12	74073139	74073710	3
chr12	74075020	74075419	8
chr12	74075819	74077049	7
chr12	74080987	74081250	3
chr12	74098585	74099191	8
chr12	74104334	74106277	7
chr12	74106967	74109839	6
chr12	74116770	74117042	7
chr12	74118006	74119178	7
chr12	74122234	74122652	6
chr12	74131981	74132531	6
chr12	74141653	74143093	6
chr12	74161284	74164056	9
chr12	74188151	74189211	6
chr12	74189860	74190544	9
chr12	74216559	74216887	7
chr12	74230282	74231531	7
chr12	74232625	74233068	7
chr12	74236196	74236965	9
chr12	74266808	74269984	5
chr12	74275130	74275716	5
chr12	74277415	74277865	6
chr12	74283511	74283726	9
chr12	74284940	74290002	7
chr12	74290154	74292386	7
chr12	74294288	74296301	9
chr12	74296695	74298681	7
chr12	74300493	74303042	7
chr12	74303936	74304173	9
chr12	74316185	74316649	10
chr12	74317462	74317701	6
chr12	74320049	74320255	9
chr12	74320496	74321124	6
chr12	74326203	74327212	6
chr12	74328728	74330826	9
chr12	74362281	74362539	5
chr12	74382085	74383478	9
chr12	74389457	74390675	7
chr12	74397771	74398166	9
chr12	74435919	74437150	9
chr12	74447822	74448768	9
chr12	74449347	74450906	3
chr12	74451739	74453202	4
chr12	74458348	74458511	7
chr12	74459370	74459606	4
chr12	74477912	74478299	7
chr12	74657104	74657165	6
chr12	74657929	74659288	3
chr12	74678812	74679318	5
chr12	74680532	74681096	5
chr12	74744386	74745560	7
chr12	74848251	74849366	6
chr12	74850387	74851141	2
chr12	74950596	74951050	6
chr12	74952062	74952210	6
chr12	74952677	74952873	4
chr12	74969282	74969915	7
chr12	74995343	74995566	5
chr12	74997492	74998003	5
chr12	75036690	75037205	9
chr12	75059004	75059369	4
chr12	75074448	75074939	9
chr12	75077310	75077562	7
chr12	75079141	75079301	4
chr12	75079821	75079909	9
chr12	75080907	75081532	9
chr12	75086547	75087147	6
chr12	75091401	75091814	5
chr12	75173896	75175563	3
chr12	75182580	75183593	9
chr12	75373940	75375411	5
chr12	75423829	75425128	7
chr12	75478254	75478876	6
chr12	75511767	75512789	9
chr12	75518536	75519601	9
chr12	75540348	75542462	9
chr12	75542626	75542862	9
chr12	75597399	75599029	7
chr12	75599372	75599681	8
chr12	75648367	75649333	7
chr12	75711039	75711530	3
chr12	75733439	75733520	6
chr12	75736148	75736948	6
chr12	75789358	75790277	9
chr12	76081739	76084023	6
chr12	76095058	76096063	9
chr12	76117636	76118072	7
chr12	76280633	76280960	7
chr12	76282350	76283069	5
chr12	76285226	76285708	3
chr12	76297890	76298191	8
chr12	76300400	76300925	9
chr12	76307704	76308654	9
chr12	76315336	76316953	7
chr12	76325361	76327967	7
chr12	76367192	76367406	6
chr12	76464743	76465559	7
chr12	76670038	76670186	1
chr12	76670531	76671354	9
chr12	76696417	76697103	9
chr12	76721254	76721908	2
chr12	76765087	76765374	10
chr12	76781479	76781904	6
chr12	76790213	76791309	7
chr12	76796837	76797592	9
chr12	76798534	76798745	2
chr12	76802842	76803579	3
chr12	76805362	76805828	3
chr12	76807591	76808564	3
chr12	76818398	76819382	7
chr12	76820157	76820699	9
chr12	76821002	76821921	6
chr12	76823201	76823434	7
chr12	76838248	76838691	6
chr12	76854837	76855004	3
chr12	76863344	76864154	3
chr12	76868705	76870137	3
chr12	76894759	76895098	3
chr12	76899202	76899734	3
chr12	76942330	76943631	9
chr12	76992546	76994229	9
chr12	77004578	77005606	7
chr12	77009256	77009969	6
chr12	77020345	77020752	5
chr12	77021993	77022149	9
chr12	77022511	77023487	8
chr12	77222685	77223140	7
chr12	77223768	77224897	7
chr12	77436920	77437642	9
chr12	77663048	77663736	7
chr12	77700966	77701445	3
chr12	77725038	77726173	6
chr12	77785542	77786256	7
chr12	77857190	77857654	8
chr12	77857864	77858050	6
chr12	77859926	77860797	3
chr12	77994330	77995694	7
chr12	78001307	78003181	6
chr12	78096895	78099913	6
chr12	78788521	78788633	6
chr12	78923395	78924163	7
chr12	78950751	78951246	9
chr12	78952144	78952825	7
chr12	78958571	78959554	9
chr12	78981922	78983169	7
chr12	79167577	79169134	3
chr12	79170471	79171828	6
chr12	79352865	79353184	8
chr12	79498550	79499160	9
chr12	79502901	79503626	5
chr12	79504158	79505347	2
chr12	79512019	79512765	10
chr12	79612290	79612866	2
chr12	79662742	79664062	6
chr12	79679055	79679445	3
chr12	79679848	79681580	4
chr12	79707479	79708612	7
chr12	79713704	79716078	4
chr12	79726226	79728133	9
chr12	79924744	79925145	10
chr12	79941948	79942237	4
chr12	79943985	79944520	9
chr12	79959460	79960043	3
chr12	79975318	79975702	9
chr12	80014511	80015485	7
chr12	80116748	80117084	2
chr12	80130282	80132229	2
chr12	80158035	80158606	6
chr12	80169448	80169766	3
chr12	80178060	80178632	9
chr12	80216159	80216592	7
chr12	80223270	80224903	4
chr12	80227771	80228027	8
chr12	80239300	80240204	3
chr12	80241251	80241482	3
chr12	80243982	80244367	3
chr12	80300706	80301635	9
chr12	80340453	80341224	9
chr12	80348704	80348849	9
chr12	80349547	80350279	3
chr12	80370167	80370417	4
chr12	80378211	80378422	9
chr12	80384475	80385099	3
chr12	80386575	80388369	9
chr12	80388848	80389503	9
chr12	80390569	80391316	3
chr12	80394760	80397005	9
chr12	80400649	80401348	9
chr12	80525099	80526144	2
chr12	80527829	80527930	6
chr12	80537207	80537699	3
chr12	80546037	80546222	4
chr12	80567958	80568022	9
chr12	80574599	80575778	6
chr12	80604039	80604757	9
chr12	80706508	80707284	6
chr12	80729870	80730698	6
chr12	80750482	80750724	9
chr12	80751571	80752199	3
chr12	80793009	80793176	3
chr12	80794657	80795894	6
chr12	80802395	80802842	9
chr12	80811417	80811614	9
chr12	80817644	80820242	7
chr12	80824378	80828418	7
chr12	80876331	80877375	9
chr12	80878102	80878331	3
chr12	81061761	81062192	9
chr12	81186029	81186597	3
chr12	81200066	81200429	3
chr12	81226363	81227207	6
chr12	81227464	81228182	10
chr12	81244853	81245897	7
chr12	81615830	81616148	3
chr12	81616832	81617426	3
chr12	81653979	81654259	9
chr12	81734735	81736728	7
chr12	81748160	81748532	7
chr12	81750528	81751434	7
chr12	81754678	81754979	7
chr12	81775586	81777177	7
chr12	81778412	81778855	9
chr12	81806850	81808917	8
chr12	81828343	81828826	8
chr12	81829171	81830134	5
chr12	81856851	81857766	2
chr12	81894200	81896868	9
chr12	81901720	81902229	7
chr12	81917807	81920300	3
chr12	81965746	81965920	3
chr12	81971198	81972295	3
chr12	82069367	82070257	3
chr12	82071525	82072178	9
chr12	82072538	82073788	7
chr12	82075496	82079400	9
chr12	82079552	82081385	9
chr12	82085606	82085742	4
chr12	82092996	82093846	2
chr12	82096495	82097724	9
chr12	82103710	82106978	10
chr12	82110989	82111140	6
chr12	82121806	82122888	7
chr12	82145680	82146086	1
chr12	82146598	82147693	4
chr12	82151162	82151400	6
chr12	82158349	82159096	3
chr12	82160550	82161490	9
chr12	82166133	82167002	8
chr12	82230723	82232588	7
chr12	82247908	82249482	3
chr12	82250948	82251803	9
chr12	82253382	82254362	7
chr12	82257107	82257418	3
chr12	82265403	82268182	9
chr12	82299016	82299503	9
chr12	82313701	82313908	7
chr12	82314653	82315506	3
chr12	82320708	82323470	7
chr12	82339753	82341671	7
chr12	82348036	82349087	9
chr12	82360590	82360642	9
chr12	82362258	82362736	7
chr12	82365516	82365919	9
chr12	82366887	82367759	3
chr12	82370321	82370523	7
chr12	82372260	82372701	9
chr12	82373559	82374901	9
chr12	82381435	82383093	7
chr12	82385388	82388088	7
chr12	82397492	82398096	9
chr12	82401274	82401632	3
chr12	82408073	82408226	2
chr12	82409426	82410090	7
chr12	82412264	82412852	6
chr12	82414576	82415382	3
chr12	82416226	82416609	6
chr12	82418182	82418572	3
chr12	82426462	82426814	3
chr12	82427270	82427955	3
chr12	82428411	82429792	3
chr12	82431670	82432120	9
chr12	82434364	82435898	7
chr12	82441420	82441758	3
chr12	82467409	82467860	7
chr12	82478044	82480039	2
chr12	82574195	82574399	3
chr12	82618068	82619075	6
chr12	82663719	82665368	6
chr12	82667127	82669035	9
chr12	82670047	82670134	10
chr12	82670954	82671335	5
chr12	82698620	82699853	5
chr12	82716922	82717895	9
chr12	82731207	82732196	7
chr12	82736627	82737416	4
chr12	82747952	82748179	2
chr12	82749364	82749717	2
chr12	82753648	82754367	7
chr12	82756939	82757935	6
chr12	82762174	82762285	3
chr12	82801331	82802481	7
chr12	82805365	82805605	6
chr12	82807127	82807834	3
chr12	82815486	82816440	3
chr12	82819043	82819865	7
chr12	82822910	82823419	9
chr12	82829560	82830781	7
chr12	82857074	82857752	9
chr12	82858372	82858652	4
chr12	82902057	82902386	9
chr12	82905193	82905943	6
chr12	82906492	82906818	3
chr12	82940280	82940692	7
chr12	82941272	82942222	9
chr12	82971161	82971267	7
chr12	82989304	82989884	9
chr12	82990949	82991185	4
chr12	82992755	82993927	4
chr12	82997863	82998211	9
chr12	82998644	82999208	6
chr12	83000239	83001072	5
chr12	83002946	83006231	9
chr12	83012596	83012801	9
chr12	83013407	83013537	7
chr12	83035575	83035843	3
chr12	83039429	83039655	2
chr12	83044117	83044403	10
chr12	83045348	83045599	8
chr12	83099063	83099576	7
chr12	83124984	83125948	7
chr12	83167701	83170406	7
chr12	83178731	83179307	3
chr12	83194746	83195181	8
chr12	83268117	83268766	6
chr12	83302787	83303903	10
chr12	83411466	83412521	6
chr12	83525758	83526599	3
chr12	83534387	83534817	9
chr12	83535371	83536049	9
chr12	83690575	83692482	3
chr12	83694120	83694406	3
chr12	83716456	83717579	7
chr12	83726758	83727234	9
chr12	83785921	83786193	9
chr12	83790839	83791588	3
chr12	83794077	83794186	9
chr12	83798422	83798698	3
chr12	83799408	83801453	7
chr12	83850518	83851627	6
chr12	83852389	83852978	2
chr12	83861821	83862334	3
chr12	83874828	83875152	9
chr12	83914288	83914673	5
chr12	83923746	83923889	7
chr12	83924372	83924429	4
chr12	83927694	83928307	3
chr12	83933681	83933823	7
chr12	83937362	83938161	9
chr12	83947098	83947765	9
chr12	84013459	84013923	3
chr12	84015002	84015331	9
chr12	84037986	84038377	6
chr12	84068353	84068822	4
chr12	84070431	84070835	9
chr12	84071178	84071858	9
chr12	84114991	84115366	7
chr12	84147248	84148040	7
chr12	84755864	84756635	9
chr12	85147105	85148214	3
chr12	85220582	85221014	3
chr12	85437244	85437814	8
chr12	85454028	85454818	5
chr12	85548097	85548487	9
chr12	85569488	85571671	5
chr12	85571991	85572667	2
chr12	85575553	85576288	9
chr12	85594520	85594895	3
chr12	85601336	85601905	8
chr12	85602474	85602872	3
chr12	85602986	85604529	9
chr12	85607372	85608045	7
chr12	85609778	85610776	9
chr12	85611223	85612152	3
chr12	85613503	85613747	7
chr12	85619372	85619746	4
chr12	85620052	85620404	8
chr12	85656110	85656634	7
chr12	85823759	85823921	6
chr12	85854925	85855452	3
chr12	85879232	85879461	10
chr12	85951562	85951657	9
chr12	85952546	85952875	9
chr12	85955670	85956940	9
chr12	85960345	85960714	1
chr12	85979731	85980551	5
chr12	85998166	85998747	7
chr12	85999596	86000029	9
chr12	86001498	86001954	3
chr12	86007685	86007982	5
chr12	86016308	86016587	3
chr12	86017428	86017521	6
chr12	86074415	86075065	7
chr12	86085690	86086767	7
chr12	86103137	86103946	2
chr12	86104104	86104655	9
chr12	86156973	86157623	4
chr12	86158780	86159597	6
chr12	86162979	86164416	8
chr12	86179747	86180265	10
chr12	86242499	86243263	6
chr12	86330550	86331122	6
chr12	86371310	86372111	7
chr12	86491319	86492109	1
chr12	86651368	86651798	3
chr12	86652245	86653073	10
chr12	86654826	86655202	6
chr12	86658960	86659511	7
chr12	86659828	86660035	6
chr12	86680297	86683561	7
chr12	86684788	86685854	7
chr12	86689968	86690263	9
chr12	86690896	86691941	9
chr12	86695920	86696468	9
chr12	86698165	86698457	9
chr12	86699011	86700348	10
chr12	86713019	86713758	3
chr12	86790334	86791194	2
chr12	86799772	86800023	7
chr12	86810444	86811428	10
chr12	86812707	86813569	7
chr12	86814673	86815421	10
chr12	86827100	86827867	6
chr12	86829772	86830772	4
chr12	86849689	86851049	10
chr12	86857192	86857959	9
chr12	86859816	86860415	10
chr12	86867948	86868060	6
chr12	86879006	86879602	6
chr12	86890103	86890600	10
chr12	86912243	86913057	10
chr12	86919306	86919690	3
chr12	86922349	86922883	2
chr12	86948302	86950264	6
chr12	86958602	86958804	9
chr12	86968098	86969207	7
chr12	86982446	86982562	5
chr12	86984922	86985080	7
chr12	86986330	86987144	6
chr12	86991031	86992267	9
chr12	86992463	86993132	1
chr12	86999257	86999489	9
chr12	87000918	87001153	6
chr12	87027386	87029027	7
chr12	87039822	87040048	9
chr12	87040941	87041567	6
chr12	87042467	87043734	6
chr12	87045788	87046331	7
chr12	87051781	87052008	9
chr12	87052189	87052980	7
chr12	87083037	87083400	9
chr12	87087864	87088111	3
chr12	87093324	87094107	9
chr12	87094693	87095131	3
chr12	87165917	87166838	3
chr12	87173063	87173296	5
chr12	87236361	87237288	3
chr12	87238991	87239349	9
chr12	87330780	87332093	2
chr12	87333712	87334327	9
chr12	87466314	87466546	3
chr12	88430929	88431652	3
chr12	88432116	88433662	3
chr12	88555596	88556139	7
chr12	88707411	88708440	3
chr12	88709112	88709714	8
chr12	88713471	88713721	7
chr12	88714620	88715481	3
chr12	88722303	88722398	6
chr12	88723859	88724050	9
chr12	88733942	88734572	7
chr12	88738610	88739122	9
chr12	88739736	88740058	3
chr12	88746944	88747247	5
chr12	88765032	88765095	8
chr12	88768389	88769721	9
chr12	88772163	88772503	9
chr12	88774838	88775547	7
chr12	88777780	88778367	9
chr12	88800049	88801573	10
chr12	88829205	88830337	9
chr12	88832010	88832847	7
chr12	88851561	88851805	9
chr12	88872244	88873000	5
chr12	88904679	88905556	7
chr12	88913675	88914637	5
chr12	88922002	88922426	6
chr12	88925055	88925190	6
chr12	88925820	88926534	6
chr12	88952454	88954100	7
chr12	88955726	88955994	3
chr12	88958490	88958839	7
chr12	88960844	88961861	9
chr12	88983417	88984929	2
chr12	88990756	88991292	7
chr12	88993892	88993969	7
chr12	89016145	89016488	7
chr12	89022978	89023511	9
chr12	89024375	89024554	7
chr12	89033574	89033754	9
chr12	89036188	89036470	2
chr12	89038615	89040689	9
chr12	89080577	89081652	3
chr12	89082443	89083080	3
chr12	89085684	89086644	3
chr12	89092955	89094492	7
chr12	89097168	89097709	9
chr12	89108218	89108583	7
chr12	89129289	89129726	9
chr12	89257906	89259382	4
chr12	89275841	89276373	9
chr12	89284381	89285711	9
chr12	89288891	89289080	3
chr12	89302374	89302536	9
chr12	89331826	89332642	6
chr12	89333558	89333896	7
chr12	89355430	89355795	6
chr12	89358755	89359178	9
chr12	89374003	89374249	9
chr12	89375096	89377872	10
chr12	89389917	89390116	9
chr12	89392030	89393078	6
chr12	89394970	89395629	6
chr12	89396319	89397093	9
chr12	89442573	89442709	2
chr12	89470786	89471502	9
chr12	89554411	89555921	9
chr12	89685582	89686123	9
chr12	89688561	89689774	9
chr12	89699976	89700814	2
chr12	89721273	89724919	5
chr12	89788930	89789615	5
chr12	89791902	89792137	7
chr12	89883162	89883842	6
chr12	90059526	90060148	7
chr12	90062293	90062560	2
chr12	90131364	90132984	2
chr12	90142096	90144566	6
chr12	90159629	90160870	9
chr12	91040257	91040659	8
chr12	91041154	91042002	5
chr12	91748043	91748630	7
chr12	91803301	91804021	6
chr12	91847078	91848689	6
chr12	91870331	91871430	7
chr12	91877803	91879439	7
chr12	91930109	91931118	4
chr12	91943908	91944309	5
chr12	91944552	91944902	9
chr12	92019594	92020050	4
chr12	92028732	92029949	5
chr12	92066619	92067143	6
chr12	92073169	92075004	6
chr12	92075914	92077642	9
chr12	92092704	92093707	6
chr12	92099650	92100509	6
chr12	92126666	92128713	9
chr12	92151679	92152226	6
chr12	92152481	92153180	2
chr12	92154010	92155128	4
chr12	92186651	92187509	1
chr12	92192774	92193255	9
chr12	92223479	92223731	9
chr12	92226764	92227289	3
chr12	92228488	92228951	4
chr12	92246823	92247352	8
chr12	92302230	92304112	6
chr12	92914388	92916439	3
chr12	93464307	93465025	3
chr12	93465972	93466444	5
chr12	93523675	93523799	7
chr12	93993783	93994158	6
chr12	94084996	94085590	7
chr12	94645004	94645595	3
chr12	94749780	94750601	6
chr12	94755720	94755949	7
chr12	95055113	95055387	9
chr12	95170561	95171599	5
chr12	95302687	95303703	7
chr12	95304127	95306168	9
chr12	95315219	95315373	7
chr12	95318297	95318883	7
chr12	95386524	95386929	9
chr12	95387812	95388542	6
chr12	95392409	95393371	8
chr12	95488598	95488807	9
chr12	95563274	95563882	2
chr12	95642251	95643101	5
chr12	95675782	95676208	5
chr12	95687222	95687785	3
chr12	95696919	95700143	6
chr12	95709541	95710271	3
chr12	95711415	95714343	9
chr12	95720373	95723193	9
chr12	95725844	95728081	7
chr12	95730089	95731020	9
chr12	95734820	95734880	7
chr12	95736309	95740231	6
chr12	95744592	95747678	7
chr12	95755836	95756644	9
chr12	95758804	95759888	9
chr12	95761375	95761878	9
chr12	95765591	95765810	3
chr12	95770038	95773776	9
chr12	95774326	95775491	7
chr12	95775632	95777471	7
chr12	95780195	95781324	3
chr12	97047095	97047955	9
chr12	97142697	97143608	3
chr12	97217548	97219943	7
chr12	97273761	97275241	5
chr12	97310391	97311294	7
chr12	97311761	97311997	3
chr12	97455629	97456838	9
chr12	97475680	97475879	1
chr12	97501371	97501988	6
chr12	97515586	97516905	3
chr12	97519162	97520660	4
chr12	97543763	97544149	5
chr12	97717642	97718586	7
chr12	97720545	97721310	7
chr12	97732452	97733122	8
chr12	97740732	97741575	9
chr12	97750101	97751031	3
chr12	97757762	97758043	4
chr12	97759860	97760725	2
chr12	97761449	97761913	1
chr12	97789110	97790009	9
chr12	97918220	97918542	3
chr12	97974144	97974407	6
chr12	97983140	97983404	3
chr12	98045875	98047449	8
chr12	98050920	98051090	7
chr12	98107771	98108772	9
chr12	98131432	98131629	7
chr12	98186940	98188328	7
chr12	98188775	98191475	7
chr12	98280854	98283605	7
chr12	98307104	98308763	7
chr12	98335867	98336456	7
chr12	98336892	98341386	7
chr12	98342757	98344995	9
chr12	98458092	98459666	6
chr12	98479404	98480561	9
chr12	98481161	98482259	5
chr12	98534796	98537197	6
chr12	98544692	98546848	6
chr12	98570426	98572339	5
chr12	98572822	98573247	6
chr12	98601709	98603833	6
chr12	98610277	98610873	7
chr12	98669026	98669420	3
chr12	98771485	98771840	9
chr12	98802316	98803627	9
chr12	98904388	98904821	3
chr12	98905482	98906269	3
chr12	98907515	98908229	5
chr12	98960499	98961713	6
chr12	98984495	98984572	7
chr12	98986332	98986791	3
chr12	98990454	98990749	9
chr12	99015912	99016292	9
chr12	99017196	99018014	9
chr12	99029695	99031144	7
chr12	99065806	99066237	7
chr12	99070177	99070244	2
chr12	99120440	99120960	3
chr12	99123290	99124329	7
chr12	99162225	99163995	8
chr12	99214177	99214707	2
chr12	99224648	99225394	7
chr12	99239473	99240108	6
chr12	99240473	99240939	4
chr12	99257672	99258646	7
chr12	99336204	99337076	8
chr12	99339249	99339687	10
chr12	99341703	99342406	8
chr12	99375054	99378673	9
chr12	99457068	99458445	6
chr12	99469744	99469808	6
chr12	99470580	99472143	7
chr12	99715255	99716559	7
chr12	99719655	99721867	7
chr12	99895883	99896962	3
chr12	99904687	99905283	3
chr12	99917767	99918694	3
chr12	99923710	99924152	2
chr12	99927830	99929283	9
chr12	99929594	99930540	9
chr12	99939202	99940102	3
chr12	99956723	99957161	3
chr12	99966502	99967260	8
chr12	100121610	100124223	9
chr12	100124679	100124943	3
chr12	100126802	100127110	3
chr12	100127347	100128736	9
chr12	100134621	100134759	5
chr12	100152264	100153129	3
chr12	100159741	100160282	6
chr12	100166822	100167355	10
chr12	100184108	100186367	7
chr12	100188722	100188794	9
chr12	100202606	100212092	7
chr12	100214218	100215268	7
chr12	100219794	100220402	9
chr12	100220806	100221760	10
chr12	100222268	100223183	10
chr12	100223471	100224597	6
chr12	100225864	100226235	6
chr12	100228586	100230199	9
chr12	100231960	100233746	7
chr12	100249021	100249337	3
chr12	100254476	100254801	7
chr12	100261456	100263678	7
chr12	100264649	100266649	10
chr12	100269164	100270558	9
chr12	100272158	100272668	3
chr12	100273833	100275312	7
chr12	100276545	100276707	10
chr12	100282075	100282403	10
chr12	100292076	100292159	9
chr12	100293930	100294353	3
chr12	100296829	100298279	7
chr12	100302570	100304079	9
chr12	100305842	100306316	4
chr12	100308056	100308196	10
chr12	100309289	100309694	8
chr12	100315793	100316660	6
chr12	100325808	100326040	2
chr12	100328632	100330644	7
chr12	100336133	100336272	6
chr12	100336448	100337046	6
chr12	100339184	100339441	7
chr12	100339934	100340005	3
chr12	100341943	100343146	9
chr12	100345392	100345893	7
chr12	100346580	100347068	3
chr12	100350294	100350490	3
chr12	100352100	100355214	7
chr12	100359944	100362507	7
chr12	100372111	100373396	3
chr12	100380355	100381247	7
chr12	100381672	100382460	9
chr12	100387018	100387818	3
chr12	100391813	100392371	6
chr12	100393280	100394061	7
chr12	100402339	100405435	9
chr12	100407366	100409492	2
chr12	100412605	100417212	9
chr12	100420034	100421578	7
chr12	100422363	100422755	8
chr12	100423908	100426550	9
chr12	100428972	100430312	9
chr12	100433454	100433808	9
chr12	100434658	100435973	9
chr12	100437626	100441128	9
chr12	100442747	100442943	9
chr12	100444980	100445629	3
chr12	100448011	100448202	7
chr12	100469058	100472711	9
chr12	100477469	100477772	7
chr12	100478705	100479310	9
chr12	100480446	100482706	9
chr12	100485664	100486901	9
chr12	100489491	100490029	3
chr12	100490590	100492596	3
chr12	100493090	100493683	7
chr12	100494481	100494788	3
chr12	100503835	100504617	9
chr12	100519184	100519927	7
chr12	100567511	100571464	6
chr12	100575674	100575828	6
chr12	100633453	100633637	9
chr12	100635520	100636291	3
chr12	100710621	100711638	6
chr12	100762206	100763161	10
chr12	100764934	100765602	4
chr12	100765840	100766739	7
chr12	100770623	100771597	7
chr12	100773142	100773680	6
chr12	100778701	100780068	10
chr12	100807297	100807787	3
chr12	100808597	100809089	6
chr12	100809504	100809689	3
chr12	100875200	100876361	9
chr12	100885687	100888763	7
chr12	100958642	100959315	2
chr12	100965259	100965588	7
chr12	100966200	100966710	9
chr12	100976812	100977518	3
chr12	100979541	100981806	6
chr12	100983311	100983997	7
chr12	100988011	100989735	10
chr12	100990226	100991182	10
chr12	100997919	100998637	2
chr12	100999385	100999776	4
chr12	101005157	101006655	4
chr12	101009826	101010182	3
chr12	101024667	101025351	2
chr12	101046799	101048549	9
chr12	101852313	101852721	9
chr12	101893420	101893778	3
chr12	101935088	101935780	3
chr12	101947711	101948635	3
chr12	102003758	102004536	3
chr12	102021618	102022276	6
chr12	102022945	102023403	4
chr12	102040138	102040735	9
chr12	102055703	102056492	7
chr12	102073755	102074242	9
chr12	102127605	102127817	8
chr12	102153933	102154496	9
chr12	102164364	102164985	7
chr12	102190556	102191190	6
chr12	102200390	102200554	2
chr12	102202779	102203451	4
chr12	102206128	102207819	9
chr12	102240217	102240602	3
chr12	102248053	102248801	3
chr12	102250532	102251916	7
chr12	102306988	102307370	3
chr12	102342734	102343084	1
chr12	102420062	102420746	9
chr12	102421826	102422930	9
chr12	102438175	102438480	3
chr12	102539983	102540614	7
chr12	102553615	102554165	7
chr12	102555522	102556458	7
chr12	102557544	102557656	6
chr12	102586597	102587780	9
chr12	102593421	102594338	6
chr12	102601660	102602476	10
chr12	102603417	102603990	3
chr12	102639836	102640015	10
chr12	102651747	102652195	7
chr12	102652368	102653683	7
chr12	102657658	102658290	3
chr12	102661765	102662331	3
chr12	102673817	102675030	9
chr12	102682859	102684371	2
chr12	102685087	102685995	2
chr12	102695620	102697512	7
chr12	102698699	102699485	2
chr12	102700562	102701758	7
chr12	102723613	102724223	6
chr12	102725414	102726357	7
chr12	102987426	102988252	9
chr12	103048750	103049249	7
chr12	103049511	103050559	3
chr12	103057736	103058545	9
chr12	103061843	103062319	7
chr12	103064743	103065029	9
chr12	103069508	103070160	9
chr12	103094550	103094933	3
chr12	103095025	103095540	7
chr12	103098844	103099285	3
chr12	103100987	103102149	9
chr12	103110143	103110847	9
chr12	103121271	103122564	9
chr12	103138380	103139143	9
chr12	103230843	103231536	9
chr12	103346951	103347541	3
chr12	103355696	103356598	9
chr12	103358036	103359052	7
chr12	103376151	103377830	7
chr12	103379791	103380429	3
chr12	103390045	103391965	9
chr12	103407795	103408873	9
chr12	103509798	103510344	9
chr12	103514270	103514968	9
chr12	103633651	103635038	5
chr12	103971177	103971565	3
chr12	103978369	103978909	9
chr12	103992771	103993504	9
chr12	103999726	104000098	7
chr12	104057016	104057223	8
chr12	104059922	104060606	7
chr12	104066809	104067217	3
chr12	104069590	104069883	6
chr12	104185843	104186343	9
chr12	104245663	104245807	6
chr12	104297579	104298506	3
chr12	104387532	104388052	7
chr12	104400172	104400303	6
chr12	104406180	104407520	7
chr12	104415271	104415682	9
chr12	104834737	104835051	1
chr12	104835364	104836067	7
chr12	104837452	104837633	7
chr12	104845426	104846680	2
chr12	104923281	104924339	6
chr12	104924999	104926041	6
chr12	105109420	105109489	6
chr12	105155374	105155886	7
chr12	105354266	105355104	5
chr12	105403330	105403890	9
chr12	105438329	105438821	6
chr12	105443318	105443823	3
chr12	105448991	105449589	9
chr12	105467650	105468747	7
chr12	105475664	105476430	7
chr12	105561165	105561369	6
chr12	105562484	105563654	8
chr12	105823189	105823822	3
chr12	105831514	105831748	3
chr12	105832472	105833201	9
chr12	105855252	105857118	4
chr12	105862529	105863083	2
chr12	105863439	105863951	3
chr12	105958656	105960553	10
chr12	105981687	105983456	7
chr12	105994375	105994617	3
chr12	106001228	106002107	2
chr12	106008188	106009186	7
chr12	106027036	106027941	9
chr12	106040039	106040562	9
chr12	106040973	106041348	4
chr12	106080010	106083570	10
chr12	106122597	106122684	3
chr12	106128181	106130453	10
chr12	106130806	106131224	3
chr12	106156501	106157116	9
chr12	106157945	106159008	9
chr12	106173065	106173678	8
chr12	106174874	106175691	10
chr12	106185497	106186358	10
chr12	106191532	106192170	7
chr12	106199113	106199702	2
chr12	106203829	106204770	5
chr12	106207786	106208146	9
chr12	106277579	106278303	9
chr12	106279800	106280829	7
chr12	106284477	106285167	5
chr12	106302065	106303230	10
chr12	106314579	106315460	2
chr12	106317463	106318307	6
chr12	106374935	106377946	10
chr12	106389178	106389902	7
chr12	106462406	106463092	1
chr12	106480168	106481209	10
chr12	106481518	106483007	8
chr12	106582439	106583716	7
chr12	106839664	106842619	2
chr12	106860870	106861271	6
chr12	106890332	106890959	9
chr12	106938573	106940125	6
chr12	106955538	106956040	8
chr12	106956446	106956799	2
chr12	107015347	107016237	7
chr12	107046720	107047456	6
chr12	107051597	107053122	9
chr12	107054057	107055030	3
chr12	107092634	107094071	6
chr12	107095179	107095937	2
chr12	107097154	107097356	7
chr12	107142018	107142900	9
chr12	107184492	107184564	8
chr12	107185937	107186940	9
chr12	107267142	107267259	7
chr12	107693780	107693899	7
chr12	107742556	107744043	2
chr12	107744576	107745427	9
chr12	107812451	107813213	7
chr12	107844182	107845190	7
chr12	107847021	107847188	9
chr12	107891326	107891578	7
chr12	107904116	107905020	7
chr12	107930730	107932878	10
chr12	107937415	107938442	2
chr12	107939394	107939553	7
chr12	107970770	107971931	10
chr12	107977642	107978492	10
chr12	107979339	107979796	10
chr12	107996806	107997310	10
chr12	108008439	108008906	9
chr12	108023067	108023727	7
chr12	108067817	108068245	8
chr12	108072760	108073296	7
chr12	108109337	108110166	3
chr12	108112472	108112764	3
chr12	108158650	108158988	3
chr12	108178030	108178096	7
chr12	108192964	108193066	3
chr12	108193527	108194883	3
chr12	108196679	108197079	5
chr12	108199823	108200416	3
chr12	108220188	108222172	4
chr12	108241894	108242876	4
chr12	108326159	108326705	8
chr12	108338869	108339224	7
chr12	108392533	108393128	4
chr12	108395238	108397252	2
chr12	108403900	108404710	7
chr12	108411604	108413529	5
chr12	108421746	108422174	3
chr12	108432904	108433955	10
chr12	108436282	108437195	10
chr12	108443342	108443895	2
chr12	108454837	108455298	10
chr12	108488815	108489209	7
chr12	108510289	108511250	7
chr12	108527728	108528955	3
chr12	108531844	108533632	3
chr12	108543417	108545138	7
chr12	108579148	108579865	9
chr12	108636394	108636751	9
chr12	108650393	108651442	7
chr12	108674117	108676836	9
chr12	108682009	108683396	3
chr12	108685718	108685784	9
chr12	108758178	108758733	6
chr12	108904549	108906811	4
chr12	108916641	108918684	2
chr12	108957718	108961525	8
chr12	109066433	109066838	9
chr12	109472637	109473084	9
chr12	109610027	109612067	3
chr12	109746118	109746787	8
chr12	109968114	109968482	9
chr12	109975020	109975357	3
chr12	110047664	110048130	6
chr12	110049172	110049711	7
chr12	110111444	110111651	5
chr12	110117757	110117850	6
chr12	110227751	110228650	6
chr12	110428996	110429785	9
chr12	110445665	110446096	6
chr12	110448700	110450090	9
chr12	110450768	110451223	3
chr12	110454655	110456390	9
chr12	110457809	110459180	9
chr12	110498412	110498832	3
chr12	110509652	110509928	7
chr12	110517358	110517939	9
chr12	110532086	110532786	3
chr12	110533868	110535599	9
chr12	110537414	110538098	7
chr12	110542584	110542921	7
chr12	110545276	110545437	9
chr12	110550122	110550927	3
chr12	110553303	110553800	3
chr12	110555466	110556274	3
chr12	110558182	110558642	3
chr12	110570106	110572162	3
chr12	110589779	110590949	9
chr12	110599423	110601167	6
chr12	110602629	110605616	7
chr12	110629973	110630711	3
chr12	110636025	110637142	3
chr12	110649824	110651025	3
chr12	110863413	110864277	3
chr12	110865818	110866727	9
chr12	110875573	110875664	5
chr12	110876324	110877888	3
chr12	110878168	110878929	3
chr12	110887273	110888522	7
chr12	110907956	110909473	7
chr12	110932469	110933148	3
chr12	110935440	110936338	7
chr12	110937557	110937882	3
chr12	110952746	110953454	9
chr12	111087726	111088131	9
chr12	111088497	111090131	9
chr12	111091374	111091721	3
chr12	111136236	111136300	8
chr12	111159935	111161072	7
chr12	111161785	111162142	10
chr12	111163337	111163694	3
chr12	111167834	111168252	6
chr12	111193048	111193597	6
chr12	111202371	111204279	7
chr12	111224370	111225610	9
chr12	111250070	111251679	7
chr12	111275200	111276968	8
chr12	111329532	111332702	3
chr12	111332869	111333327	6
chr12	111356061	111356553	9
chr12	111374492	111376688	6
chr12	111386351	111387007	7
chr12	111433729	111434938	2
chr12	111436114	111437064	7
chr12	111442903	111444649	8
chr12	111504282	111505115	6
chr12	111516878	111517156	9
chr12	111519803	111520053	3
chr12	111526518	111528747	7
chr12	111532863	111533375	9
chr12	111559448	111560731	6
chr12	111645792	111647602	3
chr12	111650839	111651360	3
chr12	111652424	111653651	3
chr12	111654009	111654930	3
chr12	111655270	111656098	9
chr12	111666292	111667261	7
chr12	111669282	111670249	7
chr12	111680471	111681335	3
chr12	111686488	111686868	3
chr12	111692330	111694736	10
chr12	111699526	111699736	7
chr12	111700875	111701456	9
chr12	111707858	111708405	9
chr12	111725225	111726874	6
chr12	111731709	111732175	3
chr12	111752571	111753673	7
chr12	111759918	111760786	6
chr12	111761736	111761945	7
chr12	111762536	111763773	3
chr12	111766722	111767296	6
chr12	111767651	111768735	9
chr12	111774058	111776029	3
chr12	111791023	111792103	7
chr12	111792654	111794779	3
chr12	111800184	111801039	9
chr12	111801565	111801986	3
chr12	111810279	111810461	9
chr12	111829686	111830050	6
chr12	111832739	111833155	9
chr12	111847504	111848746	3
chr12	111906112	111906760	7
chr12	111930062	111930737	9
chr12	111931954	111932376	4
chr12	111976678	111976735	4
chr12	112025304	112026496	3
chr12	112027232	112028022	7
chr12	112032233	112032936	9
chr12	112033451	112034098	7
chr12	112096110	112096609	9
chr12	112104923	112105291	3
chr12	112117164	112118327	3
chr12	112121708	112121906	9
chr12	112192977	112193289	3
chr12	112216692	112217789	10
chr12	112290051	112291010	2
chr12	112328250	112328688	3
chr12	112331891	112336367	2
chr12	112337246	112338128	2
chr12	112340347	112340934	7
chr12	112509631	112510555	7
chr12	112540179	112542800	10
chr12	112579340	112579702	4
chr12	112586232	112586310	6
chr12	112589903	112590280	3
chr12	112595173	112595764	7
chr12	112616819	112617873	7
chr12	112618774	112619017	9
chr12	112648907	112649373	3
chr12	112660639	112661264	8
chr12	112693910	112694967	10
chr12	112823214	112823823	6
chr12	112825903	112827068	7
chr12	112957865	112957917	7
chr12	113101310	113101765	9
chr12	113102631	113103064	9
chr12	113106054	113106940	9
chr12	113136106	113137221	3
chr12	113138788	113139250	8
chr12	113186517	113186967	6
chr12	116049275	116050087	3
chr12	116233897	116234513	3
chr12	116293620	116294039	9
chr12	116311270	116311978	6
chr12	116456812	116458035	9
chr12	116468589	116468862	9
chr12	116487338	116489121	7
chr12	116489999	116490712	5
chr12	116496491	116497030	3
chr12	116497875	116498405	7
chr12	116511579	116511754	3
chr12	116516837	116516935	9
chr12	116529716	116530343	3
chr12	116531996	116532201	9
chr12	116547923	116548318	9
chr12	116550011	116550680	7
chr12	116555577	116556963	9
chr12	116566595	116566666	3
chr12	116567881	116568236	9
chr12	116581648	116582526	7
chr12	116583400	116583796	9
chr12	116584463	116585149	9
chr12	116587206	116587783	9
chr12	116593564	116595243	6
chr12	116596764	116601003	7
chr12	116602858	116603979	5
chr12	116606100	116606358	7
chr12	116614681	116616041	9
chr12	116617047	116617136	7
chr12	116618568	116619493	9
chr12	116622641	116622830	9
chr12	116623489	116623639	7
chr12	116640671	116642751	4
chr12	116656508	116657559	7
chr12	116673629	116674049	7
chr12	116678808	116679041	9
chr12	116710697	116711405	7
chr12	116720403	116720887	3
chr12	116721505	116721855	6
chr12	116728894	116729018	7
chr12	116740199	116740327	7
chr12	116746687	116747383	7
chr12	116747751	116748032	7
chr12	116768374	116768610	5
chr12	116772109	116772586	2
chr12	116774948	116775396	7
chr12	116778148	116778562	4
chr12	116779942	116780610	9
chr12	116790515	116790732	9
chr12	116792628	116792822	9
chr12	116794339	116794783	9
chr12	116803559	116808032	7
chr12	116812681	116814097	6
chr12	116826833	116827122	7
chr12	116877070	116877675	5
chr12	116887012	116887340	7
chr12	116904154	116904727	9
chr12	116906093	116906259	3
chr12	116919136	116920613	10
chr12	116927100	116927445	10
chr12	116968377	116969201	6
chr12	116969993	116970152	7
chr12	117001409	117001763	7
chr12	117024215	117025606	7
chr12	117026590	117027204	3
chr12	117048086	117048452	8
chr12	117078999	117079577	9
chr12	117079903	117080266	6
chr12	117127229	117127844	7
chr12	117128495	117128903	2
chr12	117134706	117135609	7
chr12	117136634	117137086	6
chr12	117148445	117153283	8
chr12	117157322	117158387	8
chr12	117172900	117173516	8
chr12	117175116	117175830	10
chr12	117176224	117177070	10
chr12	117191984	117193007	9
chr12	117195212	117196360	10
chr12	117198208	117198544	8
chr12	117210133	117210869	3
chr12	117214398	117214517	6
chr12	117215101	117215435	5
chr12	117221896	117223121	9
chr12	117224344	117224695	3
chr12	117227952	117230334	7
chr12	117236262	117237221	9
chr12	117252144	117252685	2
chr12	117253444	117255574	7
chr12	117257129	117258654	10
chr12	117267520	117269197	6
chr12	117291170	117292622	7
chr12	117300010	117300152	3
chr12	117327176	117327717	7
chr12	117340429	117340538	7
chr12	117342027	117342458	2
chr12	117342991	117343542	7
chr12	117344156	117344630	10
chr12	117347552	117347994	7
chr12	117351593	117352864	4
chr12	117357576	117358086	9
chr12	117363150	117364264	9
chr12	117438907	117439974	6
chr12	117454685	117457677	5
chr12	117466127	117466471	7
chr12	117468310	117469317	6
chr12	117482643	117483631	6
chr12	117486280	117487115	8
chr12	117487716	117488204	9
chr12	117495957	117496282	3
chr12	117500607	117503521	9
chr12	117525379	117525665	7
chr12	117527219	117529427	6
chr12	117530245	117532430	6
chr12	117535017	117536486	7
chr12	117569371	117570088	9
chr12	117570402	117571598	9
chr12	117573575	117574169	3
chr12	117631443	117632137	7
chr12	117635960	117637558	6
chr12	117661467	117662535	6
chr12	117666327	117666957	3
chr12	117669529	117670581	7
chr12	117688107	117688231	7
chr12	117690300	117690598	9
chr12	117718421	117719221	5
chr12	117758522	117759021	3
chr12	117760198	117760647	9
chr12	118373436	118374326	7
chr12	118706473	118707344	7
chr12	118723045	118723881	9
chr12	118724554	118724778	3
chr12	118986388	118987455	9
chr12	118988448	118988583	9
chr12	119027645	119028879	7
chr12	119062063	119063754	9
chr12	119209306	119210915	7
chr12	119211704	119211953	6
chr12	119358178	119358539	1
chr12	119408560	119408866	6
chr12	119440134	119443159	6
chr12	119450094	119450631	6
chr12	119454597	119455438	7
chr12	119465118	119465584	6
chr12	119957908	119958762	6
chr12	119997669	119998787	7
chr12	120001450	120001653	7
chr12	120014763	120016156	8
chr13	3544170	3545494	9
chr13	3546389	3547108	9
chr13	3632285	3632941	7
chr13	3653238	3654654	9
chr13	3696873	3697240	9
chr13	3765393	3766817	9
chr13	3770018	3770382	8
chr13	3774219	3774565	3
chr13	3776038	3777033	9
chr13	3862840	3863635	3
chr13	4644541	4645743	3
chr13	4666457	4666983	6
chr13	4667476	4667682	7
chr13	4676117	4676545	9
chr13	4771049	4771405	6
chr13	4970267	4970628	6
chr13	5249009	5249087	7
chr13	5343179	5343997	9
chr13	5348233	5348397	7
chr13	5450323	5452281	7
chr13	5492096	5492980	6
chr13	5496107	5497298	9
chr13	5515619	5516277	8
chr13	5518770	5519731	7
chr13	5569886	5570076	6
chr13	5603353	5605260	9
chr13	5615456	5616351	2
chr13	5640129	5640239	7
chr13	5641827	5642768	7
chr13	5713380	5713569	2
chr13	5713794	5714725	6
chr13	5727744	5728800	6
chr13	5730813	5731015	9
chr13	5765333	5766847	3
chr13	5837245	5837424	7
chr13	5864029	5868949	7
chr13	5870843	5872340	6
chr13	5881292	5881613	3
chr13	5952312	5953701	5
chr13	6078715	6079087	9
chr13	6113994	6114071	3
chr13	6127694	6128235	9
chr13	6129693	6129864	7
chr13	6155858	6157489	6
chr13	6166081	6168237	9
chr13	6177260	6179046	5
chr13	6185163	6185551	6
chr13	6186963	6187383	5
chr13	6189165	6190867	6
chr13	6191971	6192056	6
chr13	6260142	6260732	7
chr13	6261417	6261969	7
chr13	6263308	6263489	9
chr13	6277652	6278118	3
chr13	6304657	6305687	5
chr13	6318994	6319231	3
chr13	6340292	6342232	6
chr13	6346496	6347271	9
chr13	6349807	6350998	9
chr13	6365172	6365547	6
chr13	6431948	6432504	3
chr13	6434694	6435015	9
chr13	6461096	6461823	9
chr13	6464639	6464852	3
chr13	6465664	6466574	2
chr13	6469137	6471001	6
chr13	6475668	6475951	9
chr13	6479131	6479434	7
chr13	6483262	6483470	7
chr13	6484108	6484379	9
chr13	6492769	6493803	9
chr13	6534926	6535555	6
chr13	6572121	6573416	3
chr13	6575605	6576117	3
chr13	6577157	6577875	3
chr13	6580373	6581021	9
chr13	6583810	6584690	3
chr13	6586067	6586625	9
chr13	6618534	6618819	3
chr13	6626739	6627156	6
chr13	6630236	6631873	9
chr13	6632345	6633043	7
chr13	6634659	6635347	9
chr13	6635742	6636184	3
chr13	6646043	6646940	7
chr13	6655739	6656402	9
chr13	6659087	6659778	9
chr13	6665407	6666230	9
chr13	6666977	6667283	7
chr13	6675276	6676028	9
chr13	8438307	8440106	7
chr13	8690425	8690640	9
chr13	8871863	8871941	10
chr13	9192750	9193518	2
chr13	9227002	9227378	9
chr13	9239381	9240250	7
chr13	9278360	9278957	9
chr13	9320532	9322690	7
chr13	9333036	9334251	9
chr13	9350837	9351199	9
chr13	9417319	9420176	9
chr13	9429863	9432190	7
chr13	9449894	9451821	7
chr13	9464168	9464768	7
chr13	9539038	9539508	7
chr13	9552496	9553410	9
chr13	9568629	9569454	3
chr13	9578373	9578479	7
chr13	9661861	9661921	3
chr13	9663950	9664268	3
chr13	9684056	9685605	9
chr13	9691491	9693357	9
chr13	9713840	9714103	9
chr13	9882452	9883067	6
chr13	9900190	9900422	7
chr13	9937543	9937755	3
chr13	9951292	9951490	7
chr13	10021042	10023623	9
chr13	10024023	10024681	8
chr13	10071128	10071657	6
chr13	10157415	10157742	3
chr13	10158515	10158913	3
chr13	10162632	10162902	3
chr13	10170218	10171331	7
chr13	10172613	10173755	7
chr13	10183971	10184234	3
chr13	10190020	10190243	6
chr13	10197123	10199873	7
chr13	10231349	10231429	3
chr13	10234165	10236951	7
chr13	10237522	10237599	5
chr13	10239325	10241052	7
chr13	10243471	10244438	7
chr13	10251394	10251736	7
chr13	10264085	10264505	3
chr13	10349575	10349865	9
chr13	10358091	10359090	7
chr13	10566740	10566955	7
chr13	10628513	10628690	9
chr13	10636943	10637308	3
chr13	10649552	10649741	3
chr13	10653074	10653972	6
chr13	10678257	10678347	9
chr13	10708593	10709497	4
chr13	10720492	10720887	9
chr13	11294193	11295724	7
chr13	11432110	11433289	9
chr13	11636173	11637750	9
chr13	11643129	11645533	9
chr13	11653194	11653286	7
chr13	11654390	11654471	3
chr13	11663492	11663638	9
chr13	11684230	11684493	3
chr13	11760081	11760510	7
chr13	11762883	11764713	7
chr13	11765044	11765428	3
chr13	11766519	11766845	9
chr13	11768129	11768309	7
chr13	11771558	11771952	9
chr13	11772305	11772564	3
chr13	11782209	11782987	9
chr13	11785007	11785497	3
chr13	11865156	11865288	3
chr13	11867453	11867677	3
chr13	11882226	11884692	9
chr13	11891029	11892076	7
chr13	11902189	11902450	3
chr13	11902652	11903621	8
chr13	11914546	11915161	7
chr13	11919539	11921230	7
chr13	11924525	11926127	9
chr13	11928520	11929517	9
chr13	11946915	11947151	3
chr13	11958143	11958828	9
chr13	11975663	11976590	3
chr13	11997092	11999025	9
chr13	12001371	12002068	9
chr13	12004221	12004826	3
chr13	12010423	12011032	3
chr13	12013398	12014568	7
chr13	12018508	12019322	6
chr13	12022693	12022889	7
chr13	12024541	12024834	3
chr13	12036366	12037616	9
chr13	12039599	12040462	3
chr13	12042630	12045067	9
chr13	12050773	12050924	7
chr13	12053958	12054221	3
chr13	12057728	12060086	9
chr13	12061032	12061752	3
chr13	12072426	12072791	2
chr13	12076427	12077696	9
chr13	12079434	12081261	9
chr13	12085422	12086152	3
chr13	12091194	12092651	9
chr13	12094497	12094898	7
chr13	12097614	12098498	9
chr13	12104086	12104976	7
chr13	12141620	12142256	7
chr13	12143222	12143880	9
chr13	12159414	12160702	7
chr13	12162666	12163293	7
chr13	12165540	12167666	7
chr13	12179034	12180203	9
chr13	12194890	12195968	3
chr13	12197066	12197330	3
chr13	12198666	12198884	9
chr13	12199804	12200588	3
chr13	12203867	12204112	7
chr13	12204480	12205216	7
chr13	12307767	12309385	7
chr13	12319841	12320876	7
chr13	12327313	12329090	9
chr13	12333602	12335054	7
chr13	12337775	12339386	9
chr13	12439261	12440276	3
chr13	12565065	12565496	6
chr13	12572731	12573697	9
chr13	13546539	13547161	6
chr13	13554370	13554434	3
chr13	13554847	13555546	9
chr13	13566480	13566898	9
chr13	13572025	13572423	3
chr13	13607345	13607997	9
chr13	13638759	13639504	4
chr13	13703056	13704221	6
chr13	13962067	13963778	3
chr13	13968215	13969052	9
chr13	13992635	13994063	9
chr13	14006028	14006324	9
chr13	14012593	14013226	9
chr13	14270230	14270391	3
chr13	14373380	14374180	9
chr13	14388684	14388888	7
chr13	14425018	14425968	7
chr13	14432469	14432925	7
chr13	14498913	14499166	7
chr13	14506830	14507186	9
chr13	14516970	14521780	6
chr13	14603218	14603450	9
chr13	15546199	15551947	2
chr13	15639196	15639623	3
chr13	15640859	15642429	9
chr13	15777377	15778096	9
chr13	15981408	15983095	7
chr13	16009888	16011076	5
chr13	16012666	16014052	5
chr13	16021151	16021617	7
chr13	16022165	16023327	7
chr13	16348649	16349025	3
chr13	16350155	16350263	6
chr13	16355172	16355986	7
chr13	16543400	16545216	9
chr13	16645433	16645585	6
chr13	16645815	16646577	10
chr13	16655405	16656456	6
chr13	16659179	16659565	3
chr13	16668409	16668697	3
chr13	16669251	16670481	9
chr13	16832187	16832925	3
chr13	16977729	16978376	6
chr13	17056994	17057251	9
chr13	17704637	17705715	7
chr13	17772789	17773954	6
chr13	17802385	17803022	6
chr13	17838821	17839609	7
chr13	17855347	17856127	8
chr13	17859135	17860597	7
chr13	17866280	17867237	9
chr13	17887866	17888127	3
chr13	17891049	17892598	9
chr13	17900320	17901700	9
chr13	17907426	17908814	6
chr13	17941348	17943341	7
chr13	17985484	17986453	9
chr13	17991476	17992532	9
chr13	18013328	18013658	7
chr13	18144230	18145365	5
chr13	18207350	18207932	7
chr13	18336539	18336747	7
chr13	18337931	18338572	6
chr13	18338784	18339461	7
chr13	18387585	18388184	9
chr13	18485422	18485870	7
chr13	18496050	18496827	9
chr13	18711588	18712269	7
chr13	18718024	18718398	9
chr13	18742690	18744535	9
chr13	18824938	18825681	9
chr13	18857845	18858437	7
chr13	18868282	18868820	7
chr13	18869944	18871421	9
chr13	18892780	18893161	7
chr13	18949282	18950265	6
chr13	18955761	18955894	9
chr13	18957026	18957962	9
chr13	19000858	19005011	7
chr13	19024991	19026599	9
chr13	19026887	19028407	7
chr13	19040935	19041380	7
chr13	19045624	19046396	9
chr13	19097241	19097500	7
chr13	19101432	19102889	7
chr13	19106029	19106973	9
chr13	19150061	19151238	3
chr13	19338488	19338909	9
chr13	19377201	19377575	9
chr13	19393577	19394636	7
chr13	19618464	19618852	7
chr13	20032663	20033092	4
chr13	20034066	20034344	9
chr13	20181959	20183953	2
chr13	20204958	20206327	5
chr13	20228043	20228396	6
chr13	20301911	20302155	3
chr13	20304225	20304865	3
chr13	20306392	20306911	6
chr13	20313310	20313764	6
chr13	20353320	20353675	4
chr13	20362769	20363420	7
chr13	20394266	20394815	9
chr13	20397492	20398523	6
chr13	20417846	20418041	9
chr13	20430962	20431574	7
chr13	20433550	20433612	7
chr13	20434110	20434669	2
chr13	20442664	20442971	7
chr13	20450886	20451314	2
chr13	20452255	20453244	9
chr13	20459879	20460529	7
chr13	20465908	20467387	5
chr13	20472619	20475627	10
chr13	20492853	20495310	9
chr13	20537424	20540303	6
chr13	20546569	20547162	9
chr13	20555819	20556498	3
chr13	20557182	20557656	2
chr13	20561258	20561557	5
chr13	20562663	20563320	6
chr13	20591178	20591518	5
chr13	20596850	20599335	9
chr13	20599775	20601891	6
chr13	20606560	20606929	3
chr13	20609634	20610391	6
chr13	20635675	20635794	6
chr13	20981554	20981997	7
chr13	20990386	20990948	3
chr13	20995872	20996869	9
chr13	21200909	21201479	6
chr13	21241096	21242461	7
chr13	21421706	21422988	3
chr13	21505643	21506147	6
chr13	21785974	21786342	8
chr13	21788134	21788884	2
chr13	21903183	21903848	5
chr13	22380652	22381733	7
chr13	22402851	22403532	7
chr13	23258292	23258590	3
chr13	23443942	23444348	9
chr13	23576264	23577479	8
chr13	23623400	23623798	9
chr13	23807285	23808160	3
chr13	23856703	23856812	9
chr13	24047902	24049266	6
chr13	24049719	24051637	6
chr13	24070461	24071101	9
chr13	24081124	24082930	6
chr13	24101131	24101825	8
chr13	24102040	24102473	10
chr13	24157455	24158570	6
chr13	24159343	24160182	3
chr13	24163881	24164189	3
chr13	24169360	24169633	5
chr13	24169996	24170448	5
chr13	24199097	24199452	2
chr13	24200364	24200824	9
chr13	24238791	24239140	6
chr13	24253332	24253908	7
chr13	24451615	24453393	7
chr13	24520369	24520507	6
chr13	24522399	24522745	7
chr13	24576146	24576426	6
chr13	24576811	24577413	6
chr13	24617469	24617845	7
chr13	24629413	24630798	2
chr13	24634114	24635508	7
chr13	24637902	24638030	9
chr13	24639770	24640456	10
chr13	24644681	24645340	9
chr13	24648274	24648555	10
chr13	24728962	24729687	7
chr13	24787366	24787908	7
chr13	24792411	24793130	3
chr13	24845586	24846661	6
chr13	25127530	25129355	7
chr13	25194122	25197038	7
chr13	25206382	25207208	9
chr13	25213181	25213414	9
chr13	25250647	25250892	9
chr13	25252342	25253167	7
chr13	25255989	25256668	9
chr13	25267262	25268699	3
chr13	25383703	25384735	9
chr13	25489617	25490373	7
chr13	25675280	25675988	5
chr13	25678143	25678944	7
chr13	25680764	25681046	9
chr13	25695022	25695945	6
chr13	25706759	25706942	7
chr13	25897356	25897488	7
chr13	25932153	25932416	8
chr13	25933829	25934459	10
chr13	25957228	25957787	8
chr13	25959003	25959457	9
chr13	26020453	26021306	8
chr13	26150853	26151173	7
chr13	26153764	26154983	10
chr13	26155200	26156113	10
chr13	26157029	26157885	1
chr13	26227231	26227960	9
chr13	26267435	26267980	6
chr13	26282273	26282531	5
chr13	26283233	26284332	8
chr13	26569403	26570301	2
chr13	26713843	26714658	9
chr13	28418771	28420735	10
chr13	28690474	28691189	2
chr13	28692441	28692914	7
chr13	28716988	28718600	10
chr13	28721741	28723484	8
chr13	28753914	28754762	5
chr13	28767873	28769818	2
chr13	28833276	28833565	6
chr13	28946417	28948226	10
chr13	29015973	29019281	6
chr13	29234216	29236577	7
chr13	29283454	29283992	9
chr13	29363642	29364823	2
chr13	29389711	29390664	9
chr13	29414723	29417189	10
chr13	29460587	29461720	9
chr13	29462153	29462352	3
chr13	29502793	29502934	9
chr13	29550322	29551764	6
chr13	29555380	29555684	5
chr13	29767463	29770926	2
chr13	30012228	30012525	9
chr13	30012901	30015174	5
chr13	30042144	30042412	6
chr13	30603508	30604554	9
chr13	30607849	30608101	7
chr13	30625079	30625764	7
chr13	30660550	30661498	7
chr13	30664316	30664480	3
chr13	30665101	30667331	9
chr13	30690831	30692901	7
chr13	30702111	30702551	3
chr13	30786062	30786641	7
chr13	30788011	30788256	9
chr13	30834913	30836427	9
chr13	30865989	30866152	3
chr13	31364427	31364659	7
chr13	31876827	31877042	7
chr13	31878588	31879315	9
chr13	31880159	31881211	3
chr13	31885148	31885861	3
chr13	31888829	31888884	9
chr13	31926554	31926908	9
chr13	32132396	32133132	9
chr13	32316519	32316729	9
chr13	32839529	32840122	7
chr13	33089326	33090729	9
chr13	33137714	33138181	9
chr13	33934773	33935042	3
chr13	33940690	33940929	7
chr13	33942280	33942826	6
chr13	34065793	34066355	7
chr13	34075474	34077609	10
chr13	34097117	34097552	10
chr13	34128139	34129043	10
chr13	34148070	34148607	10
chr13	34163420	34164057	7
chr13	34189761	34191253	9
chr13	34215141	34215322	3
chr13	34227616	34228046	8
chr13	34231694	34233349	7
chr13	34242200	34242686	2
chr13	34247732	34250008	10
chr13	34255312	34255495	9
chr13	34256000	34257953	9
chr13	34265559	34267223	9
chr13	34273983	34275590	9
chr13	34276493	34276899	3
chr13	34280995	34281432	3
chr13	34287519	34288876	2
chr13	34295365	34296731	9
chr13	34300573	34301093	3
chr13	34332442	34333582	7
chr13	34341603	34342519	6
chr13	34346052	34346522	6
chr13	34372022	34372358	3
chr13	34372727	34374361	9
chr13	34374844	34376417	9
chr13	34408144	34408810	9
chr13	34418912	34419430	9
chr13	34420448	34421348	7
chr13	34421607	34422019	5
chr13	34422856	34423065	7
chr13	34424465	34425266	9
chr13	34575450	34575770	10
chr13	34606799	34607886	7
chr13	34610203	34610470	7
chr13	34675685	34676336	6
chr13	34715117	34715761	7
chr13	34858432	34859966	7
chr13	35131608	35132241	7
chr13	35172420	35172492	7
chr13	35226090	35227154	3
chr13	35241471	35241874	7
chr13	35245512	35245881	7
chr13	35283635	35284682	3
chr13	35500359	35501914	6
chr13	35502248	35503552	8
chr13	35503942	35504167	9
chr13	35511790	35513397	7
chr13	35518955	35519254	9
chr13	35530902	35531372	9
chr13	35668421	35668794	3
chr13	35669920	35670208	9
chr13	35875590	35876075	3
chr13	35993851	35994403	2
chr13	36019728	36020194	6
chr13	36020502	36021013	9
chr13	36021069	36021343	3
chr13	36084221	36085201	7
chr13	36086122	36087056	9
chr13	36173603	36176347	3
chr13	36264742	36265483	5
chr13	36282558	36285145	10
chr13	36292972	36296861	2
chr13	36297472	36298329	4
chr13	36307001	36307557	4
chr13	36326892	36327041	3
chr13	36339006	36339078	9
chr13	36366303	36366692	3
chr13	36369417	36370026	4
chr13	36392092	36392432	9
chr13	36431726	36432734	3
chr13	36492720	36493025	7
chr13	36493792	36494888	6
chr13	36503511	36504707	7
chr13	36505222	36507464	7
chr13	36518203	36518706	8
chr13	36528585	36528925	7
chr13	36531695	36532748	9
chr13	36532873	36533336	9
chr13	36576646	36576927	7
chr13	36579856	36580055	2
chr13	36582080	36584194	2
chr13	36584395	36584741	9
chr13	36612096	36612411	1
chr13	36693588	36694175	3
chr13	36695377	36696691	7
chr13	36767430	36768362	3
chr13	36789750	36789959	3
chr13	36875830	36876037	7
chr13	36892354	36893011	3
chr13	36893904	36894314	7
chr13	36896121	36896308	8
chr13	37006885	37007192	4
chr13	37013197	37013410	7
chr13	37034728	37035341	7
chr13	37130743	37131082	7
chr13	37134221	37135555	9
chr13	37225670	37226011	9
chr13	37311148	37312102	8
chr13	37326381	37327342	9
chr13	37343063	37343413	9
chr13	37343945	37344520	9
chr13	37353008	37353236	4
chr13	37354399	37354933	3
chr13	37355884	37356330	7
chr13	37359354	37359763	3
chr13	37363426	37365118	5
chr13	37392513	37392650	9
chr13	37411471	37412156	7
chr13	37425018	37425564	9
chr13	37434825	37437411	8
chr13	37451336	37451692	9
chr13	37475772	37476072	9
chr13	37672416	37673485	7
chr13	37908112	37908934	9
chr13	38602941	38603457	3
chr13	38714588	38715354	9
chr13	38753346	38753974	9
chr13	38762766	38763308	9
chr13	38781810	38782192	3
chr13	38855207	38855791	9
chr13	38941744	38942412	9
chr13	38957563	38958620	3
chr13	40036971	40038048	9
chr13	40236394	40236885	9
chr13	40899291	40900504	3
chr13	40916059	40916714	8
chr13	40918291	40919534	9
chr13	40922932	40924294	9
chr13	40927963	40929418	9
chr13	40938649	40939589	6
chr13	40947983	40949404	5
chr13	41246979	41247287	7
chr13	41248280	41249310	7
chr13	41267351	41268694	7
chr13	41269190	41269388	9
chr13	41354370	41357963	2
chr13	41444479	41445021	1
chr13	41446939	41447270	9
chr13	41618971	41619477	9
chr13	41682188	41683419	7
chr13	41717829	41718631	9
chr13	41719136	41719833	7
chr13	41748767	41750100	7
chr13	41760291	41760944	2
chr13	41767903	41768711	9
chr13	41782079	41782625	9
chr13	41783173	41783836	9
chr13	41784387	41785262	8
chr13	41788344	41789178	9
chr13	41803382	41804551	9
chr13	41806790	41808048	2
chr13	41816211	41816682	1
chr13	41819999	41823753	7
chr13	41824889	41825768	9
chr13	41827050	41830056	9
chr13	41871707	41872724	7
chr13	41891814	41892459	7
chr13	41896381	41898147	9
chr13	41900448	41900799	5
chr13	41902860	41903924	9
chr13	41932424	41932688	3
chr13	41942104	41942649	7
chr13	42100398	42101649	6
chr13	42103399	42104063	6
chr13	42108598	42109032	9
chr13	42116146	42117074	9
chr13	42132557	42133461	9
chr13	42141060	42141182	6
chr13	42149536	42149734	8
chr13	42157859	42158746	9
chr13	42159282	42159985	4
chr13	42292446	42293421	3
chr13	42402977	42403695	7
chr13	42536467	42537020	7
chr13	42593143	42594592	7
chr13	42603307	42604662	6
chr13	42615936	42616349	9
chr13	42617187	42617774	6
chr13	42618876	42620136	7
chr13	42650219	42650487	7
chr13	42652361	42653060	9
chr13	42659340	42661174	7
chr13	42664140	42664490	8
chr13	42671368	42673138	10
chr13	42674975	42675540	6
chr13	42676317	42676557	6
chr13	42681119	42686535	7
chr13	42687088	42687473	9
chr13	42688920	42690367	3
chr13	42692381	42692764	9
chr13	42695166	42697266	7
chr13	42698258	42698690	3
chr13	42699013	42699338	3
chr13	42708108	42708252	3
chr13	42719509	42719733	6
chr13	42721194	42721420	3
chr13	42721772	42722528	3
chr13	42724163	42724679	9
chr13	42724807	42728015	7
chr13	42728556	42728887	7
chr13	42731264	42734495	7
chr13	42735054	42735294	3
chr13	42735626	42736548	7
chr13	42736657	42739160	7
chr13	42739941	42740187	6
chr13	42741847	42742057	9
chr13	42744503	42745943	6
chr13	42748729	42751279	7
chr13	42751712	42752550	6
chr13	42755169	42755853	6
chr13	42757127	42757334	3
chr13	42759521	42763613	9
chr13	42764786	42767779	7
chr13	42773202	42773582	7
chr13	42777673	42778105	9
chr13	42779324	42779627	3
chr13	42779849	42783510	7
chr13	42784760	42785712	3
chr13	42787838	42788562	7
chr13	42791490	42791790	5
chr13	42798615	42799263	9
chr13	42803874	42804322	7
chr13	42806059	42806855	7
chr13	42813635	42816199	9
chr13	42817685	42818184	3
chr13	42820768	42822692	7
chr13	42823275	42824492	7
chr13	42834854	42835403	9
chr13	42836177	42837269	9
chr13	42872819	42873317	9
chr13	42874163	42874265	3
chr13	42889135	42889350	3
chr13	42889647	42891012	7
chr13	42892612	42895879	7
chr13	42901078	42901989	3
chr13	42904757	42905143	3
chr13	42906168	42906222	6
chr13	42907015	42908329	9
chr13	42921540	42922794	7
chr13	42926885	42929279	5
chr13	42935886	42937725	3
chr13	42937960	42941666	9
chr13	42947636	42948416	9
chr13	42951964	42953265	7
chr13	42956458	42957472	7
chr13	42961581	42962139	9
chr13	42963107	42964124	3
chr13	42968593	42969177	9
chr13	42975222	42975725	5
chr13	42976690	42977254	4
chr13	42979223	42980270	9
chr13	42991335	42992874	8
chr13	42993667	42995637	7
chr13	42995752	42997494	6
chr13	43008014	43008591	7
chr13	43010282	43010508	7
chr13	43029204	43030383	7
chr13	43036271	43036866	9
chr13	43037916	43038947	7
chr13	43039168	43039910	9
chr13	43042677	43043016	3
chr13	43047159	43049512	9
chr13	43066884	43068252	9
chr13	43069467	43070344	3
chr13	43071262	43071948	8
chr13	43075006	43075806	9
chr13	43077398	43079126	9
chr13	43089763	43090643	9
chr13	43091448	43092854	3
chr13	43099068	43099359	3
chr13	43109202	43109685	6
chr13	43111879	43113110	6
chr13	43121822	43122081	3
chr13	43131600	43132950	7
chr13	43144862	43145178	9
chr13	43185494	43186709	9
chr13	43188828	43189838	7
chr13	43192591	43194019	9
chr13	43196994	43198727	9
chr13	43208031	43208184	3
chr13	43209306	43209632	6
chr13	43227730	43231323	7
chr13	43234468	43236601	7
chr13	43237520	43237756	9
chr13	43241650	43242493	7
chr13	43248319	43248662	7
chr13	43250145	43250914	3
chr13	43251810	43252710	9
chr13	43260890	43264048	7
chr13	43265456	43267445	9
chr13	43267654	43268394	3
chr13	43269791	43270230	8
chr13	43270980	43272705	7
chr13	43284540	43285867	7
chr13	43297164	43298111	3
chr13	43299946	43300261	6
chr13	43300864	43301965	6
chr13	43412321	43412629	3
chr13	43493545	43494453	9
chr13	43495195	43496031	6
chr13	43498676	43499560	6
chr13	43515200	43517083	9
chr13	43517314	43517905	6
chr13	43519410	43520022	9
chr13	43524626	43525111	6
chr13	43528668	43528918	9
chr13	43529543	43530594	6
chr13	43537287	43537912	1
chr13	43539729	43540584	8
chr13	43587935	43588284	9
chr13	43698234	43698975	9
chr13	43706202	43707060	6
chr13	43714737	43715074	5
chr13	43761080	43761704	9
chr13	43786272	43787436	8
chr13	43906297	43910215	1
chr13	43939918	43940334	9
chr13	43991685	43992375	8
chr13	44054023	44054406	1
chr13	44072387	44075071	6
chr13	44077066	44077564	7
chr13	44227517	44229787	8
chr13	44233165	44234287	9
chr13	44234825	44235809	9
chr13	44278932	44280107	9
chr13	44282161	44283467	6
chr13	44306249	44307096	3
chr13	44316825	44318014	4
chr13	44318453	44319852	5
chr13	44320111	44321609	3
chr13	44419248	44420668	4
chr13	44420723	44421787	6
chr13	44691220	44692207	9
chr13	44728455	44729095	4
chr13	44948106	44950850	7
chr13	45018659	45019606	7
chr13	45021480	45024654	9
chr13	45025496	45026499	9
chr13	45030783	45032143	6
chr13	45048053	45050458	6
chr13	45052712	45054170	6
chr13	45099476	45100742	9
chr13	45112764	45113225	7
chr13	45116518	45117591	5
chr13	45200482	45202372	9
chr13	45204977	45205972	9
chr13	45286915	45289789	9
chr13	45303428	45303914	9
chr13	45324901	45325238	2
chr13	45325448	45325892	5
chr13	45386076	45386950	6
chr13	45390555	45392292	6
chr13	45395324	45398401	7
chr13	45455106	45455420	8
chr13	45455521	45455769	6
chr13	45537176	45538890	7
chr13	45543314	45543518	7
chr13	45560658	45561644	7
chr13	45561971	45562825	9
chr13	45564889	45565164	6
chr13	45582290	45583276	5
chr13	45583899	45584143	9
chr13	45586507	45587210	9
chr13	45587609	45589769	3
chr13	45593629	45593932	7
chr13	45594495	45595654	9
chr13	45607557	45607853	4
chr13	45611505	45612154	3
chr13	45612903	45613151	3
chr13	45614223	45616620	7
chr13	45617762	45619940	9
chr13	45623103	45623264	4
chr13	45640593	45641354	9
chr13	45642339	45644179	7
chr13	45649647	45650918	7
chr13	45651507	45653067	7
chr13	45654903	45656063	5
chr13	45659272	45662003	6
chr13	45668698	45670744	9
chr13	45673006	45673134	8
chr13	45676647	45678153	9
chr13	45685442	45686354	9
chr13	45691559	45692692	5
chr13	45693244	45694418	9
chr13	45694969	45695521	9
chr13	45709096	45710370	10
chr13	45721472	45723818	7
chr13	45740456	45741428	7
chr13	45743794	45747289	7
chr13	45748495	45748973	9
chr13	45752550	45752878	5
chr13	45762062	45763966	7
chr13	45769615	45771371	3
chr13	45773405	45774211	10
chr13	45786403	45787265	9
chr13	45791562	45791879	9
chr13	45802393	45802559	2
chr13	45805675	45807966	8
chr13	45810015	45810594	4
chr13	45822329	45825659	7
chr13	45827881	45829765	7
chr13	45836247	45837010	9
chr13	45837355	45838669	3
chr13	45842287	45843116	7
chr13	45845855	45847261	9
chr13	45866271	45868671	5
chr13	45871188	45873495	7
chr13	45874387	45875627	9
chr13	45907773	45908234	9
chr13	45916174	45916358	10
chr13	45932319	45934145	6
chr13	45952432	45953967	9
chr13	45992263	45992726	3
chr13	45992913	45993309	3
chr13	46001311	46001835	3
chr13	46005337	46006190	6
chr13	46010051	46010567	6
chr13	46038298	46038607	2
chr13	46040801	46042035	2
chr13	46042295	46043640	6
chr13	46055565	46055777	9
chr13	46056282	46056342	9
chr13	46071632	46072285	6
chr13	46084912	46085771	3
chr13	46086355	46086450	2
chr13	46087870	46088471	6
chr13	46092707	46093040	6
chr13	46096425	46096904	6
chr13	46097960	46099037	7
chr13	46128943	46130204	9
chr13	46139153	46140531	9
chr13	46253951	46254750	7
chr13	46255887	46256416	9
chr13	46310851	46311469	7
chr13	46343365	46343725	6
chr13	46345498	46345742	3
chr13	46345996	46348203	7
chr13	46349330	46350688	2
chr13	46354830	46355568	4
chr13	46356160	46356727	9
chr13	46363165	46365512	6
chr13	46390154	46391054	9
chr13	46391371	46393669	5
chr13	46413667	46414338	7
chr13	46417433	46417787	9
chr13	46420539	46424799	9
chr13	46425904	46427956	9
chr13	46432717	46433143	3
chr13	46460907	46462900	9
chr13	46463751	46463991	5
chr13	46487845	46488344	7
chr13	46501433	46501900	6
chr13	46502634	46504600	5
chr13	46510294	46511012	3
chr13	46516894	46517391	6
chr13	46522213	46524666	6
chr13	46525463	46526117	3
chr13	46531868	46532621	9
chr13	46532680	46533498	9
chr13	46533901	46535005	8
chr13	46547175	46547422	4
chr13	46549082	46549428	7
chr13	46549756	46551201	7
chr13	46558034	46558939	3
chr13	46571480	46573246	10
chr13	46574499	46575526	2
chr13	46583498	46584167	3
chr13	46588440	46589392	3
chr13	46598150	46598534	6
chr13	46619698	46619951	9
chr13	46626744	46627535	7
chr13	46628199	46628521	9
chr13	46833513	46834345	9
chr13	46834418	46835956	7
chr13	46844886	46845299	7
chr13	46931633	46932120	7
chr13	47055389	47056465	9
chr13	47147552	47149132	9
chr13	47183522	47184191	9
chr13	47224005	47224421	8
chr13	47225645	47226281	3
chr13	47244462	47246090	5
chr13	48228275	48228720	10
chr13	48262715	48267594	8
chr13	48512586	48513024	7
chr13	48553378	48554331	4
chr13	48565835	48566485	8
chr13	48594732	48595393	6
chr13	48598571	48598813	3
chr13	48605112	48605546	9
chr13	48609159	48609444	5
chr13	48858130	48858437	4
chr13	48873074	48873151	3
chr13	48873435	48873744	9
chr13	48889501	48890011	3
chr13	48934559	48935408	7
chr13	48950179	48950447	9
chr13	48996653	48996928	7
chr13	49014794	49016009	10
chr13	49063291	49063416	9
chr13	49064348	49065501	3
chr13	49068824	49070293	9
chr13	49074513	49076258	3
chr13	49103958	49104320	9
chr13	49108139	49108679	9
chr13	49126437	49126620	9
chr13	49127010	49128564	6
chr13	49129563	49129784	9
chr13	49132143	49132209	6
chr13	49135318	49135555	9
chr13	49145108	49145594	7
chr13	49153559	49153888	7
chr13	49170366	49171057	9
chr13	49172046	49172675	10
chr13	49182139	49182333	5
chr13	49283575	49284129	9
chr13	49319347	49319876	8
chr13	49322020	49323127	9
chr13	49354050	49354498	6
chr13	49371463	49371683	7
chr13	49372115	49372937	3
chr13	49431946	49432643	9
chr13	49460621	49461216	3
chr13	51021747	51022293	9
chr13	51022864	51024117	7
chr13	51098861	51099741	6
chr13	51132590	51133074	3
chr13	51195327	51195822	9
chr13	51197597	51198652	7
chr13	51207901	51208513	7
chr13	51261500	51261908	7
chr13	51288732	51291638	7
chr13	51351847	51352315	9
chr13	51356797	51357915	9
chr13	51404497	51405685	3
chr13	51407729	51408499	2
chr13	51415881	51417546	9
chr13	51420072	51422178	7
chr13	51422685	51423206	9
chr13	51442689	51443912	5
chr13	51476802	51477133	7
chr13	51505668	51506544	7
chr13	51508644	51509257	9
chr13	51510418	51511362	9
chr13	51523000	51523852	9
chr13	51526099	51527060	7
chr13	51564372	51566427	6
chr13	51573476	51574832	6
chr13	51587792	51588918	7
chr13	51592943	51593002	9
chr13	51593827	51594320	6
chr13	51601608	51601843	7
chr13	51604812	51605378	3
chr13	51705650	51706434	9
chr13	51732011	51732894	4
chr13	51733177	51733546	9
chr13	51751887	51753102	7
chr13	51755518	51756638	7
chr13	51760874	51762352	2
chr13	51775654	51776208	5
chr13	51777323	51777711	10
chr13	51778265	51780120	10
chr13	51782195	51782753	9
chr13	51783584	51784457	7
chr13	51791919	51792426	6
chr13	51805523	51806119	10
chr13	51808532	51810091	9
chr13	51816243	51817251	10
chr13	51960104	51960602	7
chr13	51969865	51970645	3
chr13	52041266	52042213	10
chr13	52114495	52114815	9
chr13	52260428	52260664	3
chr13	52262908	52263432	7
chr13	52273050	52274687	7
chr13	52274770	52275495	7
chr13	52276878	52277256	1
chr13	52280210	52280529	9
chr13	52282169	52283817	7
chr13	52284411	52284704	9
chr13	52306819	52308627	7
chr13	52328351	52330319	7
chr13	52331206	52331596	7
chr13	52344895	52346588	6
chr13	52347398	52347762	7
chr13	52354691	52355340	7
chr13	52360729	52362179	7
chr13	52363482	52364753	3
chr13	52370986	52371663	7
chr13	52372274	52372839	9
chr13	52421271	52423238	9
chr13	52426962	52428989	9
chr13	52435001	52435242	9
chr13	52435694	52437326	7
chr13	52438829	52439537	7
chr13	52441599	52442232	7
chr13	52444915	52447915	7
chr13	52450610	52450957	7
chr13	52452104	52452701	7
chr13	52476002	52476182	5
chr13	52476962	52477489	9
chr13	52479812	52480289	9
chr13	52500905	52501552	7
chr13	52502930	52503732	7
chr13	52513188	52513302	3
chr13	52517964	52523533	9
chr13	52524303	52525198	9
chr13	52526066	52530204	7
chr13	52536058	52536791	7
chr13	52537163	52537402	1
chr13	52539196	52539786	9
chr13	52554691	52556558	3
chr13	52570005	52570906	9
chr13	52578025	52578208	2
chr13	52579067	52579151	7
chr13	52603806	52604286	7
chr13	52815945	52816829	9
chr13	52817346	52818918	7
chr13	52846724	52847370	3
chr13	52858926	52859742	6
chr13	52875249	52876835	6
chr13	52879292	52879695	5
chr13	52892061	52892799	9
chr13	52927884	52928755	7
chr13	52973465	52973906	9
chr13	53201686	53202250	8
chr13	53202472	53202600	6
chr13	53519614	53521720	2
chr13	53522500	53523438	1
chr13	53584379	53584948	9
chr13	53706577	53707908	7
chr13	53800701	53801079	3
chr13	53810939	53811787	9
chr13	53818217	53818701	7
chr13	53848013	53849279	7
chr13	53882370	53883756	9
chr13	53922840	53923579	9
chr13	53927521	53928230	6
chr13	53928517	53929698	5
chr13	53945595	53946170	6
chr13	53954636	53957031	7
chr13	53969375	53969877	9
chr13	54023090	54024156	6
chr13	54026412	54027532	6
chr13	54099677	54102587	9
chr13	54114577	54116968	9
chr13	54137664	54138483	7
chr13	54152817	54153720	1
chr13	54154265	54154784	9
chr13	54158827	54159346	8
chr13	54160385	54160490	1
chr13	54161452	54162019	9
chr13	54162641	54164037	7
chr13	54165976	54166333	9
chr13	54175332	54175898	3
chr13	54198849	54199419	2
chr13	54202611	54203487	5
chr13	54206034	54207209	7
chr13	54211957	54212361	8
chr13	54212835	54213294	8
chr13	54215400	54216483	4
chr13	54218611	54219097	3
chr13	54222891	54223499	4
chr13	54245165	54245418	9
chr13	54246315	54247046	4
chr13	54255717	54256303	2
chr13	54257305	54258033	6
chr13	54260073	54260847	6
chr13	54261538	54261896	9
chr13	54263100	54263616	3
chr13	54269778	54271216	6
chr13	54272817	54273214	7
chr13	54274865	54275961	7
chr13	54276212	54276303	2
chr13	54277317	54278087	9
chr13	54280251	54280692	7
chr13	54281188	54282372	2
chr13	54290398	54292792	5
chr13	54309087	54309445	10
chr13	54311454	54313551	7
chr13	54315520	54316441	9
chr13	54324383	54324779	4
chr13	54326064	54326322	10
chr13	54328410	54329893	2
chr13	54331711	54332505	7
chr13	54347997	54349329	3
chr13	54349755	54350249	7
chr13	54359462	54359548	9
chr13	54363079	54363621	9
chr13	54367097	54367540	3
chr13	54368228	54368564	6
chr13	54373337	54374296	6
chr13	54381078	54381779	3
chr13	54384800	54385669	6
chr13	54454583	54455393	3
chr13	54505412	54506535	9
chr13	54557032	54558081	9
chr13	54559595	54561114	3
chr13	54591180	54592902	9
chr13	54608164	54608750	7
chr13	54609724	54610088	7
chr13	54745481	54746012	9
chr13	54746964	54748748	7
chr13	54750690	54751072	8
chr13	54751522	54753221	6
chr13	54756839	54757248	6
chr13	54760582	54761556	6
chr13	54762681	54763392	3
chr13	54780953	54781469	7
chr13	54792317	54793155	8
chr13	54797465	54799193	7
chr13	54800379	54800466	6
chr13	54806467	54807273	8
chr13	54808135	54808532	7
chr13	54811480	54811965	7
chr13	54812763	54813749	3
chr13	54836353	54837222	4
chr13	54838226	54839048	7
chr13	54876535	54876939	4
chr13	54877665	54878184	7
chr13	54879493	54879668	6
chr13	54880003	54880428	2
chr13	54891924	54892753	4
chr13	54937620	54938667	6
chr13	54941794	54942429	4
chr13	54942670	54943419	7
chr13	54987505	54987881	5
chr13	55000231	55001035	6
chr13	55005710	55006620	7
chr13	55007564	55007958	7
chr13	55092094	55093267	5
chr13	55179489	55180209	2
chr13	55311152	55311439	3
chr13	55311641	55313284	9
chr13	55318025	55318543	9
chr13	55320000	55320066	3
chr13	55325519	55326265	3
chr13	55344206	55344935	3
chr13	55357956	55358162	3
chr13	55369395	55369932	7
chr13	55373475	55373777	4
chr13	55381743	55381931	7
chr13	55386288	55387214	3
chr13	55405850	55406224	10
chr13	55465920	55469214	7
chr13	55469675	55469857	6
chr13	55473623	55474380	6
chr13	55474988	55476469	6
chr13	55477009	55477381	7
chr13	55478249	55479920	7
chr13	55481737	55483630	7
chr13	55485005	55486375	10
chr13	55495344	55496201	10
chr13	55505114	55505855	9
chr13	55506781	55507264	5
chr13	55514468	55516309	9
chr13	55527954	55528646	9
chr13	55546724	55547139	3
chr13	55594594	55596052	9
chr13	55596391	55597220	3
chr13	55606784	55607474	9
chr13	55623797	55624047	7
chr13	55721782	55722559	7
chr13	55725483	55726242	7
chr13	55742074	55742742	3
chr13	56004034	56004620	2
chr13	56057402	56058841	6
chr13	56103629	56104057	6
chr13	56104157	56104679	9
chr13	56113025	56113573	6
chr13	56118158	56118824	9
chr13	56265467	56266637	6
chr13	56316776	56318066	7
chr13	56350985	56351749	9
chr13	56352367	56352976	3
chr13	56575142	56575541	9
chr13	56593620	56594320	9
chr13	56597060	56597983	8
chr13	56781623	56783112	9
chr13	57016972	57018003	7
chr13	57089477	57089914	3
chr13	57255766	57256553	7
chr13	57428253	57429953	9
chr13	57433921	57434118	9
chr13	57434609	57435526	3
chr13	57448751	57449618	4
chr13	57470821	57471763	2
chr13	57519759	57520220	8
chr13	57522114	57522900	7
chr13	57523577	57524924	9
chr13	57529046	57530862	9
chr13	57534084	57534499	3
chr13	57539090	57539664	7
chr13	57564724	57564994	7
chr13	57582220	57583009	7
chr13	57584636	57585007	9
chr13	57588512	57588894	8
chr13	57590165	57590750	1
chr13	57595847	57596610	7
chr13	57610475	57610863	9
chr13	57618217	57620501	6
chr13	57630327	57631208	5
chr13	57636112	57638212	10
chr13	57638848	57640536	7
chr13	57642843	57644114	8
chr13	57650253	57650924	2
chr13	57655899	57656398	3
chr13	57666859	57667279	2
chr13	57674500	57675159	1
chr13	57686425	57687058	3
chr13	57689036	57689491	3
chr13	57739815	57740498	4
chr13	57749558	57749808	3
chr13	57752402	57752979	9
chr13	57755736	57756071	3
chr13	57756425	57757192	6
chr13	57759801	57760141	3
chr13	57760751	57761483	3
chr13	57778507	57778999	4
chr13	57782274	57784471	7
chr13	57796638	57797426	9
chr13	57804364	57805214	7
chr13	57824345	57825819	9
chr13	57829334	57829898	3
chr13	57830755	57832651	6
chr13	57837302	57838797	7
chr13	57845846	57848091	6
chr13	57865111	57865884	7
chr13	57866082	57866653	9
chr13	57867899	57871907	9
chr13	57872783	57873102	9
chr13	57877758	57878558	9
chr13	57879033	57880025	7
chr13	57888948	57889530	8
chr13	57890734	57891121	2
chr13	57891398	57891622	9
chr13	57904936	57907246	9
chr13	57932102	57932607	7
chr13	57937038	57938707	10
chr13	57949045	57950899	7
chr13	57984771	57985270	6
chr13	58024190	58024729	6
chr13	58024983	58028825	9
chr13	58030039	58030580	9
chr13	58033920	58035040	3
chr13	58035253	58036567	7
chr13	58043079	58043769	5
chr13	58052027	58052110	9
chr13	58065353	58066538	3
chr13	58068581	58068902	6
chr13	58073051	58073925	7
chr13	58074546	58076009	6
chr13	58103568	58104311	3
chr13	58109479	58112937	7
chr13	58188400	58189652	7
chr13	58202542	58203749	7
chr13	58213994	58214199	6
chr13	58647196	58649747	9
chr13	58694577	58694981	6
chr13	58699245	58700636	8
chr13	58747143	58748395	7
chr13	58808167	58816100	6
chr13	58833300	58835440	9
chr13	58852986	58854783	7
chr13	58855164	58855425	9
chr13	58860572	58861272	9
chr13	58863393	58863909	3
chr13	58865856	58867686	9
chr13	58874787	58875444	3
chr13	58877890	58878921	3
chr13	58879333	58882744	9
chr13	58883856	58884334	7
chr13	58886131	58887375	6
chr13	58897536	58898214	3
chr13	58900075	58901456	9
chr13	58904120	58904797	9
chr13	58921540	58923049	7
chr13	58923486	58924152	7
chr13	58928904	58929699	6
chr13	58930655	58930718	9
chr13	58931673	58932395	9
chr13	58934775	58935056	7
chr13	58936362	58937620	7
chr13	58939582	58940689	9
chr13	58945182	58947780	7
chr13	58949380	58952588	3
chr13	58955704	58956096	6
chr13	58964585	58965890	10
chr13	58971221	58972848	8
chr13	58977023	58977493	3
chr13	58979736	58980361	3
chr13	58988065	58988540	3
chr13	59002642	59003134	8
chr13	59008803	59010885	9
chr13	59011865	59012438	7
chr13	59013337	59013402	9
chr13	59028358	59028821	3
chr13	59030534	59031086	5
chr13	59036372	59037004	3
chr13	59041370	59041878	10
chr13	59049671	59050129	6
chr13	59052268	59053109	9
chr13	59054957	59055241	3
chr13	59058385	59059021	7
chr13	59061173	59061661	9
chr13	59070076	59072610	9
chr13	59077918	59078326	3
chr13	59079955	59080215	8
chr13	59082600	59082777	3
chr13	59085866	59086530	8
chr13	59088432	59090412	9
chr13	59093542	59096577	7
chr13	59097783	59098160	3
chr13	59100984	59101046	7
chr13	59108787	59111008	9
chr13	59119126	59119510	7
chr13	59119854	59120802	9
chr13	59130039	59132610	9
chr13	59143688	59143862	10
chr13	59145017	59145714	10
chr13	59146174	59147052	10
chr13	59148864	59149467	7
chr13	59200662	59202467	7
chr13	59203242	59204336	9
chr13	59207621	59207921	9
chr13	59211322	59213677	6
chr13	59226239	59227977	9
chr13	59235955	59236575	6
chr13	59237629	59240027	7
chr13	59250286	59250490	9
chr13	59251344	59252643	7
chr13	59253756	59254108	9
chr13	59255959	59256474	1
chr13	59262128	59262292	6
chr13	59289044	59289358	7
chr13	59360859	59363070	7
chr13	59392859	59393471	7
chr13	59399498	59400353	7
chr13	59401586	59402056	7
chr13	59413448	59414482	9
chr13	59414922	59415179	7
chr13	59416192	59417257	9
chr13	59432219	59432693	9
chr13	59452665	59453253	5
chr13	59467249	59468599	6
chr13	59469080	59469300	9
chr13	59480401	59481560	9
chr13	59482216	59482545	1
chr13	59488343	59490981	6
chr13	59505786	59506228	6
chr13	59554034	59556421	7
chr13	59557872	59558526	10
chr13	59572498	59572903	6
chr13	59637825	59638471	3
chr13	59638768	59639673	3
chr13	59656530	59657606	10
chr13	59699137	59699323	3
chr13	59703298	59704063	3
chr13	59745377	59745878	3
chr13	59746896	59747631	7
chr13	59770749	59771921	10
chr13	59800910	59801708	3
chr13	59834299	59835061	6
chr13	60034252	60034729	3
chr13	60035707	60036007	9
chr13	60036641	60036798	1
chr13	60044560	60044994	2
chr13	60046322	60047184	4
chr13	60049967	60052011	4
chr13	60084312	60085433	8
chr13	60470419	60471526	7
chr13	60472986	60473755	1
chr13	60475143	60475668	6
chr13	60475858	60476253	6
chr13	60487634	60488824	7
chr13	60511510	60512326	3
chr13	60513958	60514418	7
chr13	60519307	60520104	5
chr13	60522346	60523636	6
chr13	60570282	60571526	9
chr13	60629415	60629753	9
chr13	60636885	60637472	7
chr13	60639286	60639795	7
chr13	60663029	60664741	9
chr13	60667858	60669245	3
chr13	60669754	60670030	3
chr13	60672216	60673077	3
chr13	60677427	60680769	7
chr13	60685068	60685462	10
chr13	60687807	60689009	9
chr13	60690378	60691500	9
chr13	60695000	60695463	9
chr13	60728544	60728789	3
chr13	60732953	60733828	3
chr13	60734949	60736299	9
chr13	60737058	60737385	9
chr13	60750866	60751486	3
chr13	60754770	60755510	3
chr13	62898311	62899178	9
chr13	62905770	62906641	3
chr13	62907341	62908062	7
chr13	62908896	62910710	7
chr13	62911399	62911646	9
chr13	62940373	62941897	7
chr13	62970058	62971219	7
chr13	62980326	62980392	6
chr13	63010227	63010939	7
chr13	63015190	63015732	7
chr13	63016319	63016839	9
chr13	63031864	63033321	2
chr13	63045924	63046308	7
chr13	63094496	63095100	8
chr13	63096125	63097993	7
chr13	63106601	63106780	9
chr13	63108623	63108758	9
chr13	63112420	63114197	2
chr13	63121440	63122051	3
chr13	63139592	63140083	7
chr13	63140539	63141119	7
chr13	63177382	63177605	7
chr13	63240742	63243188	7
chr13	63244715	63244912	2
chr13	63246068	63250276	3
chr13	63250473	63251601	9
chr13	63251873	63253192	3
chr13	63253929	63254288	9
chr13	63259364	63259931	7
chr13	63260565	63261083	8
chr13	63311302	63311424	3
chr13	63528463	63528597	8
chr13	64022157	64023683	7
chr13	64212330	64212970	9
chr13	64258078	64259206	1
chr13	64259727	64260306	9
chr13	66905894	66906129	7
chr13	66947016	66948791	7
chr13	66949173	66949835	3
chr13	67483064	67483749	9
chr13	67637979	67638279	6
chr13	67683729	67684514	5
chr13	68601460	68602722	7
chr13	68603088	68604143	7
chr13	68608173	68608884	7
chr13	68609136	68610904	3
chr13	68613948	68614107	9
chr13	68622750	68624217	7
chr13	68629334	68630073	9
chr13	68633563	68634309	7
chr13	68674268	68674769	7
chr13	68749121	68750352	6
chr13	68752388	68752861	9
chr13	68754682	68755216	3
chr13	68757166	68757435	3
chr13	68758803	68759726	9
chr13	68792754	68793086	9
chr13	68794011	68794317	3
chr13	68796188	68796538	2
chr13	68797649	68797767	9
chr13	68798505	68799629	3
chr13	68802234	68803083	9
chr13	68807264	68808149	7
chr13	68815770	68817130	7
chr13	68818700	68819102	7
chr13	68824939	68825028	2
chr13	68826690	68827121	3
chr13	68829834	68830386	9
chr13	68835989	68836143	6
chr13	68838319	68839965	7
chr13	68848327	68848522	7
chr13	68862463	68863116	3
chr13	68867427	68869610	7
chr13	68875538	68875727	7
chr13	68877253	68877581	6
chr13	68881262	68882789	9
chr13	68885713	68885824	7
chr13	68888749	68891902	7
chr13	68903374	68904213	3
chr13	68906065	68907142	6
chr13	68909912	68910902	9
chr13	68911480	68911665	5
chr13	68913616	68914530	3
chr13	68926373	68926903	3
chr13	68930052	68930602	9
chr13	68931164	68932415	9
chr13	68941932	68941996	3
chr13	68944440	68944910	3
chr13	68945725	68945925	3
chr13	68961044	68961914	7
chr13	68963617	68964785	9
chr13	68971716	68972174	9
chr13	68972737	68973244	3
chr13	68977835	68979396	9
chr13	68981161	68981331	3
chr13	68983771	68985196	7
chr13	68986266	68987358	9
chr13	68994873	68995227	2
chr13	68995502	68996504	9
chr13	69000554	69000794	9
chr13	69001322	69002089	7
chr13	69006003	69007163	5
chr13	69089827	69090019	7
chr13	69236480	69237630	5
chr13	69238008	69238610	8
chr13	69294746	69295362	9
chr13	69302922	69303374	3
chr13	69304856	69304916	3
chr13	69322796	69323226	9
chr13	69330008	69331411	9
chr13	69331775	69332377	2
chr13	69341322	69341902	9
chr13	69349288	69349654	3
chr13	69372874	69373502	7
chr13	69405363	69405600	5
chr13	69460678	69461198	7
chr13	69483142	69483674	4
chr13	69492193	69492442	3
chr13	69493914	69494832	9
chr13	69503412	69503696	3
chr13	69511979	69512375	3
chr13	69522625	69522821	9
chr13	69523455	69524953	7
chr13	69531106	69531475	9
chr13	69541440	69542490	7
chr13	69561843	69562820	7
chr13	69603183	69603704	9
chr13	69644612	69645045	3
chr13	69707150	69708666	9
chr13	69712859	69716560	9
chr13	69717813	69718470	8
chr13	69725297	69725717	6
chr13	69726254	69726661	3
chr13	69731403	69731891	9
chr13	69732183	69733887	9
chr13	69735581	69737475	6
chr13	69748157	69749820	4
chr13	69751413	69752939	9
chr13	69759184	69760570	6
chr13	69761310	69762401	7
chr13	69769449	69770381	9
chr13	69777709	69778821	7
chr13	69784195	69785350	9
chr13	69792549	69793138	10
chr13	69812074	69812497	3
chr13	69813278	69813795	3
chr13	69818228	69819263	7
chr13	69831624	69832055	4
chr13	69864442	69865679	6
chr13	69867569	69868224	7
chr13	69873936	69874374	7
chr13	69945875	69947556	8
chr13	69987045	69989182	10
chr13	70080410	70081226	5
chr13	70127047	70127804	7
chr13	70159791	70160197	6
chr13	70276672	70278523	6
chr13	70294793	70296242	7
chr13	70379916	70381192	7
chr13	70404477	70404866	3
chr13	70412552	70413832	4
chr13	70500029	70500278	9
chr13	70580931	70581588	3
chr13	70590115	70590730	9
chr13	70598838	70599877	9
chr13	70604128	70604594	3
chr13	70670207	70670537	7
chr13	70674880	70677279	7
chr13	70699019	70699744	7
chr13	70702744	70703270	5
chr13	70711817	70712165	3
chr13	70713506	70713888	9
chr13	70714229	70714560	6
chr13	70793017	70793278	3
chr13	70793937	70794193	2
chr13	70903938	70904561	4
chr13	70934784	70935180	9
chr13	71229846	71230137	5
chr13	71231327	71231737	6
chr13	71263421	71264261	6
chr13	71357138	71357852	3
chr13	72487643	72490703	9
chr13	73331923	73332071	6
chr13	73426535	73426841	9
chr13	73469037	73469571	7
chr13	73474313	73474761	7
chr13	73476291	73477551	7
chr13	73482484	73482999	9
chr13	73490150	73490380	3
chr13	73490886	73491151	6
chr13	73730557	73731024	3
chr13	73733474	73733631	4
chr13	73953241	73954096	9
chr13	73959969	73960549	7
chr13	74010859	74011815	7
chr13	74013593	74013934	3
chr13	74014798	74014903	4
chr13	74023492	74024126	3
chr13	74030059	74030322	9
chr13	74169335	74170059	7
chr13	74182728	74183892	3
chr13	74382128	74382395	8
chr13	74389811	74390479	6
chr13	75090821	75091952	6
chr13	75109902	75110296	9
chr13	75111741	75112090	1
chr13	75113319	75115435	7
chr13	75710020	75711146	9
chr13	75711397	75711888	3
chr13	75727226	75728344	7
chr13	75739110	75740162	9
chr13	75754023	75755349	7
chr13	75772143	75772741	5
chr13	75840605	75841068	6
chr13	75867614	75868557	9
chr13	75891358	75893507	3
chr13	76057606	76058275	7
chr13	76105113	76105628	3
chr13	76128281	76130266	3
chr13	76189295	76189514	5
chr13	76194306	76195523	7
chr13	76257867	76259543	6
chr13	76264131	76264798	7
chr13	76318829	76318887	6
chr13	76385634	76386243	7
chr13	76419363	76419634	9
chr13	76428919	76430095	7
chr13	76433283	76433808	7
chr13	76438969	76439409	3
chr13	76639638	76640100	7
chr13	76680814	76681190	7
chr13	76843590	76844093	7
chr13	76844895	76845879	7
chr13	76874998	76878805	6
chr13	76895772	76897063	7
chr13	76929257	76929786	5
chr13	77011849	77012349	5
chr13	77018420	77019087	5
chr13	77045339	77047073	6
chr13	77048251	77048536	6
chr13	77049205	77049960	9
chr13	77271422	77272636	9
chr13	77274193	77274834	7
chr13	77275092	77275919	7
chr13	77630202	77631325	9
chr13	78094461	78096620	7
chr13	78099672	78100796	8
chr13	78176780	78178642	8
chr13	78180041	78180849	10
chr13	78405241	78405838	9
chr13	78426130	78428664	10
chr13	78519693	78522377	9
chr13	78571423	78571765	5
chr13	78574807	78575763	9
chr13	78576421	78576535	8
chr13	78584049	78584274	7
chr13	78587167	78587945	7
chr13	78631840	78631956	7
chr13	78634095	78634194	9
chr13	78642127	78643607	2
chr13	78653254	78653654	9
chr13	78655997	78656989	7
chr13	78657802	78659370	7
chr13	78660981	78661222	3
chr13	78891280	78892734	9
chr13	79028192	79028440	8
chr13	79044025	79044210	9
chr13	79044741	79045631	6
chr13	79050717	79051033	5
chr13	79056370	79058928	9
chr13	80057999	80059685	9
chr13	80611132	80614425	7
chr13	80880758	80881236	7
chr13	80962002	80962329	2
chr13	81094074	81094987	9
chr13	81658545	81659521	6
chr13	81684263	81685233	3
chr13	81706197	81707435	3
chr13	81784465	81786583	6
chr13	81786970	81787220	7
chr13	81801943	81802614	5
chr13	81824531	81825797	7
chr13	81828357	81828694	6
chr13	81853968	81854192	5
chr13	81855965	81856551	6
chr13	81859799	81860068	3
chr13	81860805	81862734	9
chr13	81869647	81872031	5
chr13	81934697	81935217	4
chr13	81935493	81936635	5
chr13	81937399	81939057	8
chr13	81942528	81942883	8
chr13	81943822	81944005	9
chr13	81944408	81945101	10
chr13	81945917	81947788	6
chr13	81965410	81966320	9
chr13	82081234	82082126	7
chr13	82130380	82130789	6
chr13	82200846	82201165	5
chr13	82281237	82281944	9
chr13	82297282	82297390	7
chr13	82299865	82300472	3
chr13	82303508	82305384	2
chr13	82308248	82308700	6
chr13	82315697	82319026	6
chr13	82392649	82393846	6
chr13	82483350	82483822	6
chr13	82505979	82509376	5
chr13	82562134	82562984	6
chr13	82593510	82594211	6
chr13	82620865	82621452	8
chr13	82670661	82670854	3
chr13	82715333	82715408	3
chr13	82719187	82720235	9
chr13	82744591	82745058	9
chr13	82893842	82894092	4
chr13	82902060	82902551	8
chr13	82906449	82910533	7
chr13	82912889	82913129	6
chr13	82932896	82934953	9
chr13	82937112	82938898	7
chr13	82939521	82940733	7
chr13	82941356	82941843	6
chr13	82942463	82943462	6
chr13	82944057	82945687	7
chr13	82949434	82950170	7
chr13	82971038	82974001	6
chr13	83064689	83065947	7
chr13	83067593	83067800	9
chr13	83075827	83077930	9
chr13	83080371	83080492	3
chr13	83100192	83100309	7
chr13	83104853	83105349	2
chr13	83107460	83108370	9
chr13	83110679	83111108	6
chr13	83124606	83125416	9
chr13	83125815	83127128	9
chr13	83131238	83132164	8
chr13	83132656	83134783	6
chr13	83310145	83310908	4
chr13	83313534	83313678	1
chr13	83333452	83333728	7
chr13	83333830	83334143	6
chr13	83354344	83355617	5
chr13	83359025	83359251	7
chr13	83360331	83361416	5
chr13	83374706	83375318	5
chr13	83375784	83377412	6
chr13	83462059	83464110	9
chr13	83479103	83479682	9
chr13	83480416	83482134	6
chr13	83516850	83517522	7
chr13	83518756	83519518	10
chr13	83520018	83521558	7
chr13	83525065	83567339	7
chr13	83568451	83573588	6
chr13	83574019	83574073	6
chr13	83574489	83575923	6
chr13	83576500	83583774	7
chr13	83584504	83595005	9
chr13	83596055	83598023	9
chr13	83598684	83603818	9
chr13	83605269	83607713	7
chr13	83609065	83613009	7
chr13	83613849	83623090	7
chr13	83623171	83626139	7
chr13	83627339	83629272	9
chr13	83635422	83637979	9
chr13	83638873	83654659	9
chr13	83655826	83659824	6
chr13	83661883	83662020	10
chr13	83665027	83668412	7
chr13	83743685	83743864	10
chr13	83746997	83748658	10
chr13	83749725	83750829	10
chr13	83866052	83869589	10
chr13	83984016	83984799	10
chr13	83985428	83987171	10
chr13	83988558	83988887	10
chr13	84053243	84054459	7
chr13	84067238	84068847	10
chr13	84256042	84257633	3
chr13	84342544	84344427	10
chr13	84352497	84353036	5
chr13	84353487	84353734	1
chr13	84367365	84369170	7
chr13	84375782	84376165	9
chr13	84563420	84566751	10
chr13	84614281	84614336	7
chr13	84632549	84633090	7
chr13	84695021	84695473	6
chr13	84741247	84741473	9
chr13	84753229	84753386	10
chr13	84762054	84762939	10
chr13	84804030	84804766	10
chr13	84806027	84806166	10
chr13	84906653	84906732	6
chr13	84935339	84936102	7
chr13	85436484	85437784	7
chr13	85442593	85444527	7
chr13	85558043	85558300	9
chr13	86567382	86567543	9
chr13	88026704	88027269	3
chr13	88073417	88074914	7
chr13	88675826	88676179	3
chr13	88906904	88907888	7
chr13	88938726	88938825	6
chr13	89199119	89199539	6
chr13	89249971	89250421	8
chr13	89251672	89251886	7
chr13	89286497	89287402	6
chr13	89324066	89324896	9
chr13	89428388	89429226	8
chr13	89656542	89657826	9
chr13	90324905	90325430	6
chr13	90514791	90517806	5
chr13	90860969	90862387	7
chr13	90904588	90905753	9
chr13	90913785	90914425	10
chr13	90917946	90918273	9
chr13	90974167	90974572	6
chr13	90975990	90976553	7
chr13	90985005	90985555	7
chr13	90992968	90993366	3
chr13	91072198	91072722	7
chr13	91090740	91092226	7
chr13	91128499	91128626	6
chr13	91159628	91159816	9
chr13	91164721	91165792	7
chr13	91178339	91180038	10
chr13	91273905	91275148	7
chr13	91374392	91374841	8
chr13	91387182	91388289	6
chr13	91388732	91389907	9
chr13	91392376	91392764	8
chr13	91421629	91422019	2
chr13	91432112	91433694	7
chr13	91446252	91447183	9
chr13	91449026	91449320	6
chr13	91450568	91450807	4
chr13	91475038	91475153	3
chr13	91564646	91564998	6
chr13	91565377	91565647	3
chr13	91566372	91566783	9
chr13	91614085	91614431	5
chr13	91615672	91617150	5
chr13	91741734	91742151	6
chr13	91808200	91809019	6
chr13	91874098	91874984	9
chr13	91915046	91915901	2
chr13	91937352	91937460	7
chr13	91940122	91940471	9
chr13	91973745	91974449	3
chr13	92025334	92025730	9
chr13	92027859	92028741	3
chr13	92041658	92042454	2
chr13	92053424	92054537	9
chr13	92058538	92058934	9
chr13	92125411	92126363	7
chr13	92128457	92131116	7
chr13	92133403	92133739	4
chr13	92232446	92233760	9
chr13	92236339	92238743	7
chr13	92244185	92244548	9
chr13	92246025	92248686	9
chr13	92253718	92255918	9
chr13	92291279	92291708	9
chr13	92337204	92338174	9
chr13	92423801	92424078	7
chr13	92635188	92635652	1
chr13	92638556	92640056	7
chr13	92656526	92657118	9
chr13	92657415	92657890	7
chr13	92668291	92668870	7
chr13	92676449	92676862	9
chr13	92677814	92678746	9
chr13	92679376	92679957	9
chr13	92698663	92699652	2
chr13	92759029	92759370	3
chr13	92760364	92761051	7
chr13	92782432	92783727	1
chr13	92784304	92786162	3
chr13	92788133	92788798	2
chr13	92799445	92799707	3
chr13	92800332	92802330	4
chr13	92810470	92810684	9
chr13	92811638	92811806	9
chr13	92814813	92815150	7
chr13	92911806	92912254	6
chr13	92956500	92958526	9
chr13	92959514	92960777	7
chr13	92973135	92974331	6
chr13	92987483	92988042	3
chr13	92999898	93000954	6
chr13	93001492	93001728	3
chr13	93003805	93004798	6
chr13	93006371	93007444	5
chr13	93010187	93011163	7
chr13	93012466	93013390	7
chr13	93013698	93014799	4
chr13	93015758	93015858	5
chr13	93055815	93056691	5
chr13	93058037	93060655	7
chr13	93061273	93061570	3
chr13	93063064	93063597	8
chr13	93069625	93070856	2
chr13	93091868	93092780	5
chr13	93093778	93095391	9
chr13	93129556	93129855	3
chr13	93130650	93131859	9
chr13	93141000	93141634	9
chr13	93145026	93145638	2
chr13	93152935	93153282	3
chr13	93178165	93179807	9
chr13	93181024	93181562	3
chr13	93188798	93190967	3
chr13	93211680	93212270	7
chr13	93240795	93240970	7
chr13	93248577	93248928	7
chr13	93262997	93263949	9
chr13	93299262	93301315	7
chr13	93305919	93317901	7
chr13	93317955	93320837	3
chr13	93331795	93333034	3
chr13	93338403	93338580	9
chr13	93340024	93340202	9
chr13	93372950	93374668	9
chr13	93381299	93381503	9
chr13	93387645	93387943	5
chr13	93388631	93388983	9
chr13	93395933	93397264	9
chr13	93398345	93400372	9
chr13	93401812	93403781	9
chr13	93405268	93405845	3
chr13	93406793	93407274	3
chr13	93419929	93420222	6
chr13	93422569	93423162	9
chr13	93431489	93431743	3
chr13	93437176	93437881	9
chr13	93438211	93439629	3
chr13	93440189	93440251	3
chr13	93452580	93453868	5
chr13	93467480	93468084	9
chr13	93468465	93469099	5
chr13	93509990	93511706	10
chr13	93560143	93560471	7
chr13	93560937	93562368	9
chr13	93604287	93605298	9
chr13	93607652	93608162	3
chr13	93719885	93720052	9
chr13	93721666	93722913	6
chr13	93771019	93771253	7
chr13	93772321	93774412	7
chr13	93871288	93872941	7
chr13	93886800	93888055	3
chr13	93901442	93901523	9
chr13	93929092	93929921	9
chr13	93930627	93931267	7
chr13	93939707	93939808	3
chr13	93941191	93941370	7
chr13	94107268	94107537	9
chr13	94116585	94117324	9
chr13	94262660	94262890	3
chr13	94264000	94264464	9
chr13	94264875	94265591	3
chr13	94490439	94491615	7
chr13	94506033	94507033	9
chr13	94510071	94510417	2
chr13	94572444	94572720	3
chr13	94573404	94573906	9
chr13	95018551	95019147	5
chr13	95039822	95040820	7
chr13	95041894	95042086	3
chr13	95044324	95044519	4
chr13	95080707	95081386	3
chr13	95082757	95082951	7
chr13	95085019	95085610	3
chr13	95087641	95087897	7
chr13	95095515	95095814	2
chr13	95098280	95098838	5
chr13	95106952	95108690	7
chr13	95108847	95110085	5
chr13	95118093	95118159	9
chr13	95118502	95118791	9
chr13	95126897	95127519	9
chr13	95157894	95161037	9
chr13	95170988	95171482	9
chr13	95172402	95173001	9
chr13	95177284	95177842	6
chr13	95221409	95221943	7
chr13	95250517	95250881	6
chr13	95256567	95257880	3
chr13	95262459	95263237	9
chr13	95263497	95263716	7
chr13	95299232	95300350	9
chr13	95393132	95393761	3
chr13	95424845	95425187	7
chr13	95475705	95475888	7
chr13	95692198	95692627	3
chr13	95692924	95693532	4
chr13	95698173	95698627	6
chr13	95723822	95724125	7
chr13	95760044	95760303	3
chr13	95776319	95776517	4
chr13	95788570	95788906	6
chr13	95810260	95811379	9
chr13	95819362	95820773	9
chr13	95824397	95824610	3
chr13	95826073	95826500	9
chr13	95828419	95828735	3
chr13	95829669	95830299	3
chr13	95843767	95844302	3
chr13	95849280	95849514	9
chr13	95851404	95851820	8
chr13	95871299	95872596	7
chr13	95892765	95893094	8
chr13	95909485	95909950	6
chr13	95910493	95911493	7
chr13	95912011	95913123	6
chr13	95942559	95943104	9
chr13	95959561	95960725	8
chr13	95964112	95964612	5
chr13	96168813	96169194	10
chr13	96422876	96425018	9
chr13	96652683	96654043	3
chr13	96671488	96672442	6
chr13	96679873	96680760	6
chr13	96682476	96682918	9
chr13	96684618	96685945	9
chr13	96686839	96689233	9
chr13	96725029	96725617	7
chr13	96878203	96879109	6
chr13	96894554	96895502	7
chr13	96917689	96917792	3
chr13	96928597	96929478	4
chr13	96930739	96931006	9
chr13	96931615	96931886	9
chr13	96932888	96933874	6
chr13	96939521	96940735	9
chr13	96959896	96960033	9
chr13	96960591	96962738	7
chr13	96977323	96977757	3
chr13	97176092	97177155	9
chr13	97237696	97239029	2
chr13	97244818	97247748	7
chr13	97248278	97248392	7
chr13	97259728	97261163	2
chr13	97262491	97262993	6
chr13	97263810	97264255	9
chr13	97264560	97264867	9
chr13	97274037	97274278	9
chr13	97384147	97384530	3
chr13	97388513	97389876	7
chr13	97393122	97394347	9
chr13	97394592	97395745	3
chr13	97397094	97397793	9
chr13	97407710	97408879	8
chr13	97408958	97411360	2
chr13	97416064	97416509	8
chr13	97417949	97418702	9
chr13	97420720	97420923	9
chr13	97422768	97424029	8
chr13	97425454	97425846	7
chr13	97434050	97437711	8
chr13	97438699	97440007	8
chr13	97441453	97441781	3
chr13	97445230	97445314	3
chr13	97451165	97451800	3
chr13	97455467	97457483	4
chr13	97458776	97459940	3
chr13	97466079	97466666	1
chr13	97468722	97469595	6
chr13	97472026	97472753	3
chr13	97479324	97479504	7
chr13	97480699	97480866	9
chr13	97485748	97486707	9
chr13	97487562	97488487	4
chr13	97489950	97491238	4
chr13	97491828	97493224	3
chr13	97495864	97496773	3
chr13	97499576	97499765	2
chr13	97500146	97500735	5
chr13	97502922	97503742	5
chr13	97510620	97510955	7
chr13	97516350	97517243	3
chr13	97534035	97534666	4
chr13	97536665	97539149	10
chr13	97546720	97547220	2
chr13	97549206	97551177	7
chr13	97553091	97553720	7
chr13	97553932	97555324	6
chr13	97557821	97558127	9
chr13	97559196	97560650	7
chr13	97562315	97562623	3
chr13	97563303	97563441	4
chr13	97598391	97598796	9
chr13	97599007	97599525	9
chr13	97600693	97600950	9
chr13	97601169	97601785	4
chr13	97604640	97604841	3
chr13	97617402	97618142	4
chr13	97622176	97622403	3
chr13	97626719	97628180	3
chr13	97628681	97629299	7
chr13	97629349	97630595	3
chr13	97631302	97632519	7
chr13	97632799	97635190	6
chr13	97640347	97640754	9
chr13	97646289	97646637	6
chr13	97651747	97652141	2
chr13	97652285	97652823	3
chr13	97656596	97656957	9
chr13	97662540	97663286	1
chr13	97666744	97667910	7
chr13	97673177	97673384	9
chr13	97676450	97676791	4
chr13	97677427	97677679	3
chr13	97677809	97678299	9
chr13	97681438	97682025	4
chr13	97705701	97706438	9
chr13	97709079	97709652	7
chr13	97746529	97747340	8
chr13	97750784	97751487	10
chr13	97756234	97757314	2
chr13	97766890	97767799	9
chr13	97768347	97768689	6
chr13	97778283	97779227	9
chr13	97780138	97780521	7
chr13	97781012	97781376	1
chr13	97783107	97784251	9
chr13	97788830	97789254	5
chr13	97825075	97826762	2
chr13	97856239	97856458	7
chr13	97870002	97870538	7
chr13	97886919	97888173	2
chr13	97891400	97892695	10
chr13	97897517	97898234	9
chr13	97910537	97911170	6
chr13	97911810	97912079	7
chr13	97913792	97914517	3
chr13	97915260	97918918	6
chr13	97948722	97949253	7
chr13	97957455	97958383	4
chr13	97959863	97960397	6
chr13	98005146	98005421	6
chr13	98007737	98009355	9
chr13	98018092	98018959	9
chr13	98035104	98036611	1
chr13	98057110	98057206	6
chr13	98135427	98137018	7
chr13	98140026	98141797	9
chr13	98170806	98172395	3
chr13	98447792	98448028	6
chr13	98586662	98587285	6
chr13	98651916	98652675	7
chr13	98655432	98656656	6
chr13	98688050	98688607	7
chr13	98733490	98733564	6
chr13	98810137	98811013	9
chr13	98825077	98825873	7
chr13	98844371	98844617	9
chr13	98853839	98854641	3
chr13	98854964	98855987	3
chr13	98868648	98868828	3
chr13	98870541	98871097	9
chr13	98892214	98892867	9
chr13	98895163	98898368	7
chr13	98906873	98907990	7
chr13	98908452	98910468	7
chr13	98914136	98915131	8
chr13	98915752	98915989	9
chr13	98919116	98919467	3
chr13	98919624	98921528	3
chr13	98921922	98925058	9
chr13	98927124	98927319	6
chr13	98943534	98945516	7
chr13	98945989	98946184	8
chr13	99037976	99038299	3
chr13	99040894	99041149	3
chr13	99052683	99053270	4
chr13	99054999	99057321	7
chr13	99060699	99060881	7
chr13	99062893	99063171	8
chr13	99069505	99070757	9
chr13	99077888	99081491	7
chr13	99092247	99093389	2
chr13	99096499	99097525	9
chr13	99101631	99102045	9
chr13	99145010	99148958	7
chr13	99149376	99149759	8
chr13	99151046	99152441	7
chr13	99157856	99158119	7
chr13	99164880	99165184	4
chr13	99192690	99192900	9
chr13	99233872	99234264	5
chr13	99235505	99236169	3
chr13	99238181	99238578	6
chr13	99264396	99264853	3
chr13	99283695	99285130	6
chr13	99303229	99304390	6
chr13	99305081	99305313	9
chr13	99351209	99351506	9
chr13	99366195	99369838	7
chr13	99391603	99391862	8
chr13	99425726	99427015	3
chr13	99428123	99428885	9
chr13	99429337	99431956	3
chr13	99434350	99436528	3
chr13	99445880	99446184	10
chr13	99448759	99449136	7
chr13	99450330	99451676	6
chr13	99462109	99463236	7
chr13	99464226	99465667	9
chr13	99466931	99468178	7
chr13	99484732	99491616	9
chr13	99503077	99506457	7
chr13	99549565	99550278	2
chr13	99550412	99552091	6
chr13	99577929	99578396	9
chr13	99579370	99579896	7
chr13	99581874	99582660	9
chr13	99584497	99584648	7
chr13	99590648	99591438	7
chr13	99592713	99594580	2
chr13	99638529	99639719	5
chr13	99640850	99642365	5
chr13	99642575	99643377	8
chr13	99673873	99675624	9
chr13	99678017	99678272	3
chr13	99737290	99737419	6
chr13	99739167	99740170	9
chr13	99761499	99762493	7
chr13	99763738	99764088	7
chr13	99765554	99766264	2
chr13	99769767	99770655	9
chr13	99780109	99780298	3
chr13	99784466	99784971	9
chr13	99787027	99788690	9
chr13	99829249	99830707	9
chr13	99830995	99831101	3
chr13	99837250	99837988	6
chr13	99963484	99964211	9
chr13	99966007	99967891	7
chr13	99978592	99979271	7
chr13	100107328	100107558	7
chr13	100745232	100747731	9
chr13	100831871	100832334	6
chr13	100871153	100871414	7
chr13	100871719	100873179	8
chr13	100890349	100891403	9
chr13	100893412	100894380	7
chr13	100897954	100898196	1
chr13	100911699	100912664	9
chr13	100933371	100933729	3
chr13	100950450	100950731	8
chr13	100953947	100955905	7
chr13	100958412	100958632	7
chr13	100969161	100969451	3
chr13	100971649	100974033	9
chr13	101025302	101025654	3
chr13	101092214	101093200	8
chr13	101129377	101129897	6
chr13	101159429	101160156	7
chr13	101174909	101176317	8
chr13	101190157	101190770	7
chr13	101194978	101195076	7
chr13	101202172	101203245	2
chr13	101208005	101210272	7
chr13	101213095	101213784	8
chr13	101215267	101215554	6
chr13	101218510	101219108	7
chr13	101221743	101222073	5
chr13	101229239	101230423	9
chr13	101232485	101232940	2
chr13	101236852	101239462	7
chr13	101240210	101240498	3
chr13	101241135	101242403	9
chr13	101249127	101249687	3
chr13	101315021	101315696	7
chr13	101316727	101317698	9
chr13	101419874	101420486	9
chr13	101450254	101451611	6
chr13	101470510	101471640	5
chr13	101473175	101473666	9
chr13	101481817	101482221	2
chr13	101486061	101486434	3
chr13	101487156	101488807	7
chr13	101490629	101492038	6
chr13	101538524	101538920	5
chr13	101539747	101540120	1
chr13	101540947	101541334	3
chr13	101545759	101546097	8
chr13	101547822	101548672	9
chr13	101605968	101606095	9
chr13	101616563	101616742	6
chr13	101624451	101624794	1
chr13	101632859	101633130	5
chr13	101689051	101691921	6
chr13	101692914	101694078	6
chr13	101712590	101713154	9
chr13	101721153	101721747	3
chr13	101752215	101753554	5
chr13	101769114	101769615	7
chr13	101803019	101803630	1
chr13	101874856	101875237	7
chr13	101879653	101879955	9
chr13	101880576	101880811	7
chr13	101904916	101906377	6
chr13	101909070	101910963	7
chr13	101914112	101914725	7
chr13	101919079	101919833	7
chr13	101980265	101981418	9
chr13	102323559	102324266	9
chr13	102334845	102335008	7
chr13	102342981	102344164	9
chr13	102595387	102596118	9
chr13	102597601	102597846	4
chr13	102740981	102743721	9
chr13	102745374	102748488	9
chr13	102754869	102755556	3
chr13	102783710	102784252	8
chr13	102784529	102784995	9
chr13	102810709	102811064	7
chr13	102876711	102877923	7
chr13	102878193	102878365	2
chr13	102912508	102913602	3
chr13	102946142	102947749	6
chr13	103021764	103022096	9
chr13	103068084	103068346	6
chr13	103150590	103151246	9
chr13	103151419	103152671	3
chr13	103153726	103153943	3
chr13	103168767	103169835	9
chr13	103171269	103171806	3
chr13	103200093	103201259	9
chr13	103211447	103212822	9
chr13	103215753	103216098	9
chr13	103284458	103285986	9
chr13	103294338	103294951	9
chr13	103306768	103307271	9
chr13	103307851	103309408	3
chr13	103341007	103341493	3
chr13	103344101	103345187	9
chr13	103368773	103369504	9
chr13	103374100	103374266	3
chr13	103374677	103374938	1
chr13	103419295	103419700	3
chr13	103430713	103431891	9
chr13	103507625	103507816	9
chr13	103612770	103613906	7
chr13	103806800	103807013	10
chr13	103985998	103987015	9
chr13	103993084	103994760	7
chr13	104072301	104072990	9
chr13	104094411	104094910	3
chr13	104110473	104113635	6
chr13	104114273	104115991	9
chr13	104580560	104580855	7
chr13	104619872	104620254	3
chr13	104730230	104730931	9
chr13	104871378	104871744	3
chr13	104953021	104953746	9
chr13	104959264	104960460	7
chr13	104961269	104961910	6
chr13	104963025	104964363	9
chr13	104975294	104975702	9
chr13	104975943	104976862	9
chr13	104982245	104985327	9
chr13	104986993	104987509	3
chr13	104997330	104997879	5
chr13	104999304	105000420	9
chr13	105001790	105002251	6
chr13	105007442	105007673	3
chr13	105009100	105009890	9
chr13	105010755	105012641	7
chr13	105014290	105014414	3
chr13	105016721	105017195	7
chr13	105022622	105023887	7
chr13	105033467	105034230	3
chr13	105037393	105038875	9
chr13	105048514	105053340	6
chr13	105234284	105234780	9
chr13	105247332	105251267	2
chr13	105419551	105421147	7
chr13	105445479	105446079	4
chr13	105596093	105596481	9
chr13	105596869	105596954	4
chr13	105648286	105649352	7
chr13	105658754	105659444	7
chr13	105721953	105722891	7
chr13	105920090	105920351	9
chr13	105920606	105922467	9
chr13	106100248	106100310	7
chr13	106153581	106154661	9
chr13	106165951	106167051	9
chr13	106167777	106168016	9
chr13	106169132	106170172	9
chr13	106279227	106279486	9
chr13	106367685	106367932	7
chr13	106368546	106368805	3
chr13	106370188	106370685	7
chr13	106405340	106405685	5
chr13	106407133	106407564	7
chr13	106561763	106563149	8
chr13	106688212	106689755	9
chr13	106710953	106711253	7
chr13	106721999	106722607	9
chr13	106723752	106724130	9
chr13	106734268	106735351	9
chr13	106737964	106738533	3
chr13	106746595	106747554	9
chr13	106768657	106769269	3
chr13	106798762	106800152	9
chr13	106805067	106805473	6
chr13	107020857	107021105	6
chr13	107073385	107073823	8
chr13	107167457	107169464	8
chr13	107243645	107244651	3
chr13	107305734	107306603	9
chr13	107329483	107329784	7
chr13	107336759	107337740	7
chr13	107362723	107363286	6
chr13	107365001	107365706	5
chr13	107367487	107368033	9
chr13	107368822	107369632	3
chr13	107490687	107491821	2
chr13	107493351	107496260	5
chr13	107576670	107577325	3
chr13	107698191	107699954	7
chr13	107837667	107837801	7
chr13	107846231	107847545	8
chr13	107848711	107849689	9
chr13	107984548	107984942	9
chr13	108077576	108078133	8
chr13	108130773	108131484	5
chr13	108138373	108139053	6
chr13	108448551	108450760	7
chr13	108524183	108526144	6
chr13	108526989	108527816	6
chr13	108544857	108545979	6
chr13	108547798	108548255	3
chr13	108550853	108552155	5
chr13	108636001	108636673	7
chr13	108676638	108677049	9
chr13	108682225	108683373	9
chr13	108692454	108693741	5
chr13	108751941	108752098	3
chr13	108766198	108767210	7
chr13	108767866	108768001	1
chr13	108775811	108776941	9
chr13	108923741	108924440	9
chr13	109114903	109115646	9
chr13	109117590	109118111	6
chr13	109119076	109119513	9
chr13	109136504	109136675	6
chr13	109171317	109172645	7
chr13	109173783	109174055	3
chr13	109175074	109175762	9
chr13	109187833	109188266	3
chr13	109191123	109191597	9
chr13	109207972	109208352	9
chr13	109236054	109236492	7
chr13	109268197	109268480	7
chr13	109276352	109276835	1
chr13	109277472	109278032	3
chr13	109278494	109279960	6
chr13	109314897	109316061	1
chr13	109353881	109354345	7
chr13	109444720	109445188	5
chr13	109495115	109495771	6
chr13	109535869	109536368	9
chr13	109546373	109546786	5
chr13	109558863	109559357	10
chr13	109568378	109570603	10
chr13	109624674	109624943	3
chr13	109647956	109648310	9
chr13	109650541	109651470	9
chr13	109652199	109652321	1
chr13	109660288	109661687	6
chr13	109670456	109670901	8
chr13	109670958	109671394	6
chr13	109672296	109673798	6
chr13	109680009	109680102	2
chr13	109720211	109720968	6
chr13	109721700	109722400	9
chr13	109727382	109727624	7
chr13	109729577	109730769	3
chr13	109733610	109733998	4
chr13	109734927	109735110	3
chr13	109746172	109746470	3
chr13	109924660	109933013	7
chr13	109960066	109960404	3
chr13	110002036	110002752	9
chr13	110010435	110011219	7
chr13	110011551	110012429	7
chr13	110019506	110020509	2
chr13	110094405	110095273	8
chr13	110113199	110117257	2
chr13	110138614	110139426	2
chr13	110140239	110142223	5
chr13	110174985	110176015	5
chr13	110197984	110199233	7
chr13	110210839	110212738	6
chr13	110229907	110230234	3
chr13	110231168	110231724	9
chr13	110253148	110253659	9
chr13	110261887	110262228	5
chr13	110279183	110279779	6
chr13	110393852	110394344	7
chr13	110395800	110402459	7
chr13	110438297	110439136	6
chr13	110440159	110441491	5
chr13	110443212	110444910	5
chr13	110446116	110447338	9
chr13	110450345	110450541	8
chr13	110458743	110459110	3
chr13	110517896	110518344	6
chr13	110540605	110541796	6
chr13	110555868	110558665	6
chr13	110560470	110561054	9
chr13	110564864	110565673	5
chr13	110573481	110574414	2
chr13	110578055	110578770	9
chr13	110580010	110581096	2
chr13	110600042	110600316	9
chr13	110618462	110619410	3
chr13	110624097	110624544	9
chr13	110627256	110628103	6
chr13	110640892	110643010	9
chr13	110650541	110651676	6
chr13	110671002	110674135	7
chr13	110679009	110679108	3
chr13	110680892	110681026	3
chr13	110682968	110684718	7
chr13	110690748	110691357	8
chr13	110692224	110692483	9
chr13	110692658	110692846	2
chr13	110697738	110698421	9
chr13	110721994	110722585	7
chr13	110734414	110735124	9
chr13	110740675	110742763	6
chr13	110749765	110750310	9
chr13	110754518	110754927	6
chr13	110757057	110757972	3
chr13	110780552	110780802	9
chr13	110784349	110785352	7
chr13	110788863	110789877	9
chr13	110802665	110803426	7
chr13	110841565	110842607	9
chr13	110882308	110883093	6
chr13	110897907	110898373	4
chr13	110902475	110902913	3
chr13	110913318	110914091	5
chr13	110963451	110963751	3
chr13	110967813	110969124	6
chr13	110971467	110972379	3
chr13	110973714	110974917	7
chr13	110986051	110986104	3
chr13	110988042	110988247	9
chr13	110988841	110989034	9
chr13	110990421	110991093	9
chr13	110994510	110994810	9
chr13	111030307	111030607	7
chr13	111044413	111045426	7
chr13	111087597	111087952	9
chr13	111094822	111098330	7
chr13	111098906	111100445	7
chr13	111104178	111104846	3
chr13	111136407	111136869	9
chr13	111142652	111143817	4
chr13	111144892	111145271	9
chr13	111146687	111146914	9
chr13	111178826	111179823	9
chr13	111228811	111229977	5
chr13	111231893	111232176	7
chr13	111235291	111236203	8
chr13	111247937	111248308	3
chr13	111251203	111252039	7
chr13	111262327	111262691	3
chr13	111267226	111267587	8
chr13	111269010	111270367	9
chr13	111301664	111302244	7
chr13	111304178	111304924	7
chr13	111307312	111308153	7
chr13	111309656	111310837	6
chr13	111324748	111326819	9
chr13	111356530	111357588	8
chr13	111384200	111384604	8
chr13	111394408	111395549	7
chr13	111396879	111397363	6
chr13	111405904	111407227	9
chr13	112560682	112561384	5
chr13	112810167	112810533	9
chr13	112840409	112841668	6
chr13	113225117	113225170	1
chr13	113338319	113338372	7
chr13	113379064	113379630	9
chr13	113380115	113380677	1
chr13	113400661	113401324	6
chr13	113409687	113411049	6
chr13	113444658	113445033	3
chr13	113471110	113471494	9
chr13	113482536	113483050	7
chr13	113486454	113486753	3
chr13	113514902	113515762	6
chr13	113533644	113534079	7
chr13	113605985	113606496	3
chr13	113634784	113635377	9
chr13	113635719	113636368	9
chr13	113654986	113657869	7
chr13	113658358	113658786	3
chr13	113660667	113664169	6
chr13	113669270	113669794	6
chr13	113682528	113683591	5
chr13	113699961	113700210	7
chr13	113733857	113733941	10
chr13	113819874	113820345	3
chr13	113821776	113822751	6
chr13	113826508	113827466	9
chr13	113828269	113829779	3
chr13	113831396	113831814	3
chr13	113834546	113834989	5
chr13	113863540	113864600	9
chr13	113888423	113889099	4
chr13	113889690	113890047	2
chr13	113900924	113901448	3
chr13	113903294	113905340	9
chr13	114002946	114003765	9
chr13	114085199	114086809	9
chr13	114099297	114099873	1
chr13	114101888	114102277	9
chr13	114106949	114108157	9
chr13	114109476	114110414	2
chr13	114119569	114120654	3
chr13	114129629	114130612	2
chr13	114130869	114131658	6
chr13	114135759	114136251	9
chr13	114136647	114137798	3
chr13	114138056	114138942	7
chr13	114139532	114140153	7
chr13	114140717	114141101	2
chr13	114143523	114145296	2
chr13	114160053	114160350	3
chr13	114199595	114201030	9
chr13	114235742	114236086	9
chr13	114236994	114237734	3
chr13	115050782	115053269	7
chr13	115186698	115187703	7
chr13	116974638	116976899	9
chr13	116983587	116984986	9
chr13	117048368	117049281	6
chr13	117217713	117218117	7
chr13	117234520	117235205	2
chr13	117401311	117402118	7
chr13	117483582	117483661	9
chr13	117603510	117606773	6
chr13	117658033	117659896	7
chr13	117661215	117661493	9
chr13	117704706	117705465	7
chr13	117707528	117707651	6
chr13	117738256	117739729	9
chr13	117810974	117811244	9
chr13	117827666	117828230	9
chr13	117898195	117898682	7
chr13	117916695	117916823	9
chr13	117917534	117917767	7
chr13	118029580	118031753	6
chr13	118363337	118364325	3
chr13	118791574	118792028	6
chr13	118849573	118850945	7
chr13	119640867	119641111	9
chr13	119649211	119649927	6
chr13	119654567	119655212	9
chr13	119656393	119657456	9
chr13	119692080	119696015	7
chr13	119697568	119701332	9
chr13	119709968	119710625	3
chr13	119722543	119722795	9
chr13	119741427	119742415	8
chr13	119743086	119744761	7
chr13	119756445	119756845	6
chr13	119761768	119762087	9
chr13	119774137	119774711	9
chr13	119779319	119779516	9
chr13	119779915	119781082	3
chr13	119784377	119784815	9
chr14	5962116	5962750	2
chr14	6756506	6757035	6
chr14	7825690	7826824	2
chr14	7832322	7832680	3
chr14	7847114	7849133	2
chr14	7884536	7885982	4
chr14	7887114	7887449	1
chr14	7889691	7890723	2
chr14	7896955	7897395	5
chr14	7900150	7901140	7
chr14	8007572	8008823	7
chr14	8010725	8010851	7
chr14	8026817	8027641	9
chr14	8032281	8032765	6
chr14	8061431	8061919	7
chr14	8132955	8133184	3
chr14	8133558	8134473	1
chr14	8150988	8152589	3
chr14	8157031	8157197	2
chr14	8206225	8206466	7
chr14	8206979	8207808	2
chr14	8208820	8208981	6
chr14	8210029	8210255	3
chr14	8249392	8249620	7
chr14	8433115	8434445	4
chr14	8502420	8502908	7
chr14	8760381	8761605	7
chr14	8866787	8868818	6
chr14	9079697	9080376	9
chr14	9490745	9491055	9
chr14	9509649	9510065	3
chr14	9544420	9544921	6
chr14	9546649	9547017	3
chr14	9555447	9556582	8
chr14	9582695	9584304	7
chr14	9643649	9644877	2
chr14	9787638	9787842	6
chr14	9896927	9897010	7
chr14	10039540	10040730	3
chr14	10046450	10047047	8
chr14	10167146	10167502	8
chr14	10485840	10486068	9
chr14	10630279	10631424	5
chr14	10631980	10632042	2
chr14	10780564	10781110	4
chr14	10977868	10979511	9
chr14	11084879	11085816	6
chr14	11375269	11375712	3
chr14	11562918	11563540	3
chr14	11623197	11624276	7
chr14	11639368	11640129	5
chr14	11641111	11641415	6
chr14	11677251	11678781	9
chr14	11688262	11688533	9
chr14	11689370	11690044	4
chr14	11752699	11754356	4
chr14	11754515	11755272	9
chr14	11761287	11761986	6
chr14	11775080	11775671	8
chr14	11788693	11789577	9
chr14	11809731	11810375	3
chr14	11811073	11812183	9
chr14	11835894	11836449	9
chr14	11837159	11838121	3
chr14	11841111	11842610	5
chr14	11863378	11864290	7
chr14	11871870	11872873	7
chr14	11874270	11874496	3
chr14	11874784	11875543	8
chr14	11885966	11886530	3
chr14	11895319	11896383	7
chr14	11911465	11912044	9
chr14	12003714	12004589	7
chr14	12039833	12040321	9
chr14	12079718	12080177	8
chr14	12139638	12140100	6
chr14	12171502	12172807	9
chr14	12198363	12199046	8
chr14	12200002	12202745	2
chr14	12206320	12206619	7
chr14	12296314	12296902	6
chr14	12328912	12329338	3
chr14	12336958	12338904	10
chr14	12387804	12395238	8
chr14	12404834	12405502	2
chr14	12406336	12407467	2
chr14	12407718	12408109	5
chr14	12436643	12438783	7
chr14	12442838	12443083	5
chr14	12445237	12445819	5
chr14	12448916	12449394	5
chr14	12451279	12451509	7
chr14	12457482	12457719	7
chr14	12464080	12464140	9
chr14	12466146	12466600	7
chr14	12468453	12468756	3
chr14	12475866	12476204	3
chr14	12477045	12477555	4
chr14	12477848	12478056	5
chr14	12498057	12498179	8
chr14	12503483	12503721	5
chr14	12504010	12505224	5
chr14	12506743	12507867	5
chr14	12509630	12510177	2
chr14	12521633	12522014	9
chr14	12539234	12539305	6
chr14	12554685	12555057	5
chr14	12556012	12556157	3
chr14	12571054	12571711	3
chr14	12574312	12575107	9
chr14	12577104	12577200	3
chr14	12581893	12582372	7
chr14	12595385	12595749	8
chr14	12626288	12626464	3
chr14	12629303	12630057	9
chr14	12668714	12671095	9
chr14	12671668	12671755	7
chr14	12680653	12680851	4
chr14	12689970	12690302	9
chr14	12715965	12717285	7
chr14	12753188	12753763	9
chr14	12777828	12778734	7
chr14	12779564	12779914	9
chr14	12800957	12801894	6
chr14	12819869	12820477	9
chr14	12923293	12925575	5
chr14	13000108	13000258	9
chr14	13030831	13031984	3
chr14	13037585	13037655	7
chr14	13399578	13399900	7
chr14	13547885	13548135	6
chr14	13591463	13593579	7
chr14	13594233	13594682	9
chr14	13689376	13690735	9
chr14	13771364	13771484	6
chr14	13915142	13915532	6
chr14	13959483	13959833	2
chr14	14031023	14031260	3
chr14	14095374	14096169	2
chr14	14096257	14098323	9
chr14	14117587	14118809	3
chr14	14352984	14354225	5
chr14	14354620	14355024	7
chr14	14713964	14715204	9
chr14	14831368	14833269	7
chr14	14835275	14835415	9
chr14	14837568	14837979	7
chr14	14885112	14886530	7
chr14	14954081	14954679	7
chr14	14955728	14957719	3
chr14	14959037	14961796	7
chr14	14983993	14985255	7
chr14	15061514	15061728	7
chr14	15308577	15309761	9
chr14	15359890	15360678	7
chr14	15373645	15374787	9
chr14	15377126	15378094	9
chr14	15383070	15383292	7
chr14	15398790	15399414	3
chr14	15410398	15411372	7
chr14	15412709	15414493	9
chr14	15416818	15417283	9
chr14	15427428	15428021	9
chr14	15437043	15437359	6
chr14	15772086	15772218	6
chr14	16092752	16093225	9
chr14	16256749	16257823	9
chr14	16259661	16260955	7
chr14	16296312	16297052	7
chr14	16432942	16433689	7
chr14	16517645	16518837	9
chr14	16519729	16520164	9
chr14	16521007	16521171	2
chr14	16547545	16548139	6
chr14	16597666	16599453	2
chr14	16670623	16670741	7
chr14	16678642	16678909	3
chr14	16732314	16732424	8
chr14	16733339	16734184	8
chr14	16735322	16735649	8
chr14	16736946	16738857	7
chr14	16741093	16741675	7
chr14	16742573	16742830	2
chr14	16746772	16747520	9
chr14	17063562	17063852	3
chr14	17073909	17073967	7
chr14	17076458	17076736	6
chr14	17078148	17078265	3
chr14	17080024	17080122	2
chr14	17402920	17403308	6
chr14	17407574	17408758	9
chr14	17414989	17415274	7
chr14	17425636	17425733	2
chr14	17426968	17427358	9
chr14	17430771	17431350	3
chr14	17433033	17434058	7
chr14	17435939	17436321	9
chr14	17513406	17514768	7
chr14	17523943	17524101	9
chr14	17567563	17568963	7
chr14	17605158	17605510	3
chr14	17607117	17607993	7
chr14	17621348	17621858	6
chr14	17711714	17714138	7
chr14	17714957	17715162	9
chr14	17734055	17734296	4
chr14	17734712	17734894	7
chr14	17735515	17735854	6
chr14	17743216	17743547	8
chr14	17802800	17804525	7
chr14	17805600	17807004	9
chr14	17817741	17818295	9
chr14	17822786	17823058	3
chr14	17830290	17830429	9
chr14	17835696	17835964	6
chr14	17860025	17860842	9
chr14	17861665	17861761	3
chr14	17864098	17866081	7
chr14	17906155	17907089	7
chr14	17926096	17926357	3
chr14	17934725	17935180	9
chr14	17967228	17967363	7
chr14	17967986	17968219	9
chr14	17989032	17989907	7
chr14	17990224	17990577	4
chr14	18008329	18008678	9
chr14	18029394	18029535	9
chr14	18062045	18062320	6
chr14	18107057	18107953	6
chr14	18214847	18215024	3
chr14	18215328	18218259	9
chr14	18222057	18222163	7
chr14	18222967	18223513	9
chr14	18234108	18234383	7
chr14	18235216	18235782	3
chr14	18291843	18292421	7
chr14	18303331	18304308	9
chr14	18372195	18373707	9
chr14	18416394	18416726	6
chr14	18477016	18477129	9
chr14	18505642	18506304	9
chr14	18507722	18508400	6
chr14	18546134	18546672	3
chr14	18547478	18548551	7
chr14	18581793	18582219	9
chr14	18618833	18619892	7
chr14	18620651	18621039	3
chr14	18649242	18650056	7
chr14	18730838	18731912	7
chr14	18773022	18773749	6
chr14	18774027	18774956	9
chr14	18891473	18892605	7
chr14	18939946	18941515	9
chr14	18981746	18981904	7
chr14	18983126	18984244	7
chr14	19707219	19708733	7
chr14	19859152	19859841	6
chr14	19874262	19875412	7
chr14	19887526	19888256	9
chr14	19889548	19889766	7
chr14	19927737	19928700	2
chr14	19933426	19934234	5
chr14	19944241	19944815	9
chr14	19945396	19946504	7
chr14	19948487	19950816	7
chr14	19951337	19951604	3
chr14	19952924	19953615	9
chr14	19962178	19962799	6
chr14	19966843	19968726	7
chr14	19984925	19985862	10
chr14	19989083	19989434	9
chr14	20012590	20012996	6
chr14	20250793	20250940	6
chr14	20436626	20437317	7
chr14	20585646	20588114	3
chr14	20593171	20594323	5
chr14	20596325	20596450	9
chr14	20651894	20652063	9
chr14	20686868	20687033	3
chr14	20694207	20694592	9
chr14	20697437	20699244	9
chr14	20700817	20701991	7
chr14	20720733	20721458	3
chr14	20747395	20748040	3
chr14	20748572	20749026	9
chr14	20766711	20769080	9
chr14	20780282	20781259	3
chr14	20782947	20783274	3
chr14	20785723	20785861	3
chr14	20786719	20787371	9
chr14	20789104	20792834	9
chr14	20815455	20815840	3
chr14	20824990	20826279	9
chr14	20831393	20833815	9
chr14	20834845	20835398	5
chr14	20901464	20901571	9
chr14	21003580	21004879	9
chr14	21028774	21029497	3
chr14	21033562	21033819	3
chr14	21076613	21076867	6
chr14	21086829	21087209	7
chr14	21087996	21088754	9
chr14	21099471	21099989	9
chr14	21220717	21223725	7
chr14	21229326	21229974	9
chr14	21251386	21255579	10
chr14	21309722	21311272	7
chr14	21341144	21344197	7
chr14	21344678	21345416	7
chr14	21353736	21354082	9
chr14	21359254	21360709	10
chr14	21366753	21367953	10
chr14	21372461	21373009	5
chr14	21472330	21472752	9
chr14	21511011	21512013	6
chr14	21515219	21515713	3
chr14	21518478	21518897	9
chr14	21519318	21519873	7
chr14	21520412	21521243	7
chr14	21522239	21523253	7
chr14	21524399	21524829	6
chr14	21533512	21534032	10
chr14	21534572	21535311	10
chr14	21546124	21546689	2
chr14	21547383	21548156	8
chr14	21550184	21551080	7
chr14	21551150	21551326	5
chr14	21552576	21553852	7
chr14	21556870	21557205	3
chr14	21558809	21559375	2
chr14	21563353	21563755	2
chr14	21565505	21566599	6
chr14	21568876	21569757	2
chr14	21570258	21570644	5
chr14	21585373	21587303	2
chr14	21591691	21591783	3
chr14	21593197	21593427	7
chr14	21607611	21609960	10
chr14	21611803	21612519	3
chr14	21612583	21613266	9
chr14	21633817	21634916	9
chr14	21635291	21637984	9
chr14	21640764	21641804	7
chr14	21648977	21650372	3
chr14	21655634	21655976	3
chr14	21658128	21658401	6
chr14	21658723	21659034	4
chr14	21675955	21676435	9
chr14	21679770	21680077	8
chr14	21685688	21686138	7
chr14	21686486	21687079	8
chr14	21690267	21690362	3
chr14	21693889	21694354	3
chr14	21697877	21698237	3
chr14	21703048	21703606	9
chr14	21706400	21707248	10
chr14	21712271	21712896	9
chr14	21728974	21730503	9
chr14	21733202	21733523	9
chr14	21736641	21737079	7
chr14	21755091	21755400	6
chr14	21756088	21757895	3
chr14	21758566	21758788	6
chr14	21761597	21762156	9
chr14	21763837	21764857	9
chr14	21772808	21773120	7
chr14	21787723	21789779	3
chr14	21791799	21792875	9
chr14	21931765	21933477	9
chr14	22440027	22443657	2
chr14	22445001	22445748	5
chr14	22497590	22497912	6
chr14	22751048	22751723	7
chr14	23301508	23302011	7
chr14	23305271	23305940	9
chr14	23356736	23357002	3
chr14	23357779	23358115	7
chr14	23376629	23379206	4
chr14	23406658	23407772	3
chr14	23419154	23419557	3
chr14	23421568	23422065	7
chr14	23422383	23422939	4
chr14	23424153	23424933	3
chr14	23486079	23486922	9
chr14	23498910	23499574	3
chr14	23530718	23531082	9
chr14	23531498	23532347	7
chr14	23553717	23553860	9
chr14	23571519	23571757	1
chr14	23578904	23580233	7
chr14	23580498	23581658	7
chr14	23585474	23585543	3
chr14	23586747	23588065	7
chr14	23589071	23591796	3
chr14	23592554	23592742	3
chr14	23592964	23593161	8
chr14	23594269	23595453	7
chr14	23596291	23596606	4
chr14	23600266	23600611	3
chr14	23602203	23602937	7
chr14	23609851	23610356	9
chr14	23618874	23619232	9
chr14	23620422	23620924	9
chr14	23625264	23626103	9
chr14	23627088	23627280	7
chr14	23630333	23630490	9
chr14	23631551	23631642	3
chr14	23643052	23643162	7
chr14	23644600	23644865	3
chr14	23645206	23646114	7
chr14	23651890	23652502	6
chr14	23652847	23653883	7
chr14	23660353	23660728	5
chr14	23664725	23665026	7
chr14	23666392	23668005	9
chr14	23669328	23669903	9
chr14	23672660	23673044	3
chr14	23682590	23682874	3
chr14	23684637	23684772	6
chr14	23684838	23685744	7
chr14	23688693	23688994	7
chr14	23693228	23693461	7
chr14	23695241	23696042	3
chr14	23711782	23711871	2
chr14	23718554	23720055	7
chr14	23723533	23724860	8
chr14	23735084	23735828	9
chr14	23736776	23737354	6
chr14	23738690	23738824	3
chr14	23747583	23747868	3
chr14	23749174	23749520	3
chr14	23750572	23750792	3
chr14	23751118	23751988	7
chr14	23758361	23759114	7
chr14	23759752	23760480	7
chr14	23773976	23774492	6
chr14	23782992	23783365	7
chr14	23784188	23784627	9
chr14	23785632	23786847	7
chr14	23788158	23788352	7
chr14	23790527	23792333	7
chr14	23795088	23795399	9
chr14	23796873	23798192	7
chr14	23810538	23810643	9
chr14	23811009	23811198	3
chr14	23814509	23814675	9
chr14	23817045	23818868	9
chr14	23822740	23822798	7
chr14	23824208	23824955	7
chr14	23825090	23825981	3
chr14	23827662	23828453	9
chr14	23835949	23836524	9
chr14	23839101	23839901	3
chr14	23841746	23842187	3
chr14	23843118	23843658	9
chr14	23844350	23844967	3
chr14	23846782	23846931	9
chr14	23850190	23850794	9
chr14	23870018	23870185	3
chr14	23876459	23876660	9
chr14	23877699	23878098	3
chr14	23879513	23879597	9
chr14	23884783	23886798	7
chr14	23889280	23889734	3
chr14	23892401	23893424	6
chr14	23897414	23898361	7
chr14	23899571	23899679	5
chr14	23900311	23900829	3
chr14	23901725	23902187	3
chr14	23903293	23903722	5
chr14	23907260	23907857	9
chr14	23910398	23911943	9
chr14	23920683	23920836	3
chr14	23922143	23923580	9
chr14	23927191	23927601	9
chr14	23928876	23931038	9
chr14	23936674	23937306	7
chr14	23938933	23939338	9
chr14	23945855	23947741	3
chr14	23962080	23963517	9
chr14	23964237	23964939	9
chr14	23965624	23969099	9
chr14	23979063	23980565	9
chr14	23982136	23983645	9
chr14	23989027	23990060	9
chr14	23991567	23994686	3
chr14	23998943	23999468	3
chr14	23999941	24003172	7
chr14	24006464	24006690	4
chr14	24018187	24019049	9
chr14	24020549	24021400	7
chr14	24124163	24124719	7
chr14	24197961	24198971	9
chr14	24214398	24214961	10
chr14	24262749	24264020	10
chr14	24397402	24398280	9
chr14	24507196	24507992	4
chr14	24573951	24575808	7
chr14	24586847	24587704	10
chr14	24643916	24645026	4
chr14	24646562	24647571	7
chr14	24730459	24730806	9
chr14	24731552	24733699	7
chr14	24758516	24759612	4
chr14	24762624	24763738	10
chr14	24765139	24766398	2
chr14	24767756	24768763	7
chr14	24770047	24771006	2
chr14	24771547	24771786	7
chr14	24772573	24773052	5
chr14	24783718	24784773	7
chr14	24793101	24794788	4
chr14	24822190	24823747	9
chr14	24825730	24826661	10
chr14	24836140	24836280	7
chr14	24838404	24838698	4
chr14	24841097	24841603	10
chr14	24843930	24844699	5
chr14	24845778	24846207	9
chr14	24857712	24858505	6
chr14	24859624	24860033	4
chr14	24860601	24860879	3
chr14	24868997	24869514	5
chr14	24871934	24872640	4
chr14	24874668	24875727	8
chr14	24890522	24890934	3
chr14	24895700	24895849	3
chr14	24939091	24940551	10
chr14	24951460	24951610	9
chr14	24960119	24960209	2
chr14	24960337	24961129	5
chr14	24961266	24961396	3
chr14	24986478	24986804	9
chr14	24995024	24995715	6
chr14	24997698	24998427	8
chr14	24998738	24999870	9
chr14	25002576	25002851	3
chr14	25004434	25005068	1
chr14	25027048	25027264	6
chr14	25031728	25032393	7
chr14	25041785	25042133	1
chr14	25042401	25042665	7
chr14	25043777	25044534	3
chr14	25050711	25051351	10
chr14	25060569	25061091	9
chr14	25064536	25065882	4
chr14	25071290	25071646	2
chr14	25072511	25073767	1
chr14	25074635	25075232	6
chr14	25126036	25127550	2
chr14	25136747	25138009	3
chr14	25147988	25148063	7
chr14	25156158	25156904	7
chr14	25167283	25167950	4
chr14	25169117	25169442	9
chr14	25185824	25186553	10
chr14	25186984	25187129	6
chr14	25187442	25188030	9
chr14	25189328	25189629	3
chr14	25229584	25229859	8
chr14	25230699	25231170	1
chr14	25233140	25234008	4
chr14	25243424	25244074	4
chr14	25300927	25302588	2
chr14	25312196	25312593	8
chr14	25312948	25313777	5
chr14	25347235	25347589	6
chr14	25350178	25351406	6
chr14	25374728	25375904	1
chr14	25461633	25464289	8
chr14	25474769	25479290	4
chr14	25495920	25496844	1
chr14	25497510	25499301	10
chr14	25527576	25527708	7
chr14	25532502	25532841	9
chr14	25586845	25589236	10
chr14	25589421	25589930	9
chr14	25604344	25606578	8
chr14	25609014	25611157	6
chr14	25617146	25617679	4
chr14	25629293	25630566	7
chr14	25636472	25636922	8
chr14	25640611	25640716	9
chr14	25652765	25652973	3
chr14	25654428	25655456	3
chr14	25659450	25659956	9
chr14	25661735	25662583	9
chr14	25667157	25668593	9
chr14	25736594	25736780	6
chr14	25795054	25795774	6
chr14	25832505	25832963	6
chr14	25838162	25838579	6
chr14	25842741	25843315	8
chr14	25851900	25853403	9
chr14	25861939	25862298	3
chr14	25865171	25865545	3
chr14	25866510	25867442	3
chr14	25873080	25873693	9
chr14	26308651	26309160	7
chr14	26523025	26523229	7
chr14	26558464	26559138	3
chr14	26858970	26859232	7
chr14	26895717	26898127	5
chr14	26899225	26899966	7
chr14	26900269	26901318	9
chr14	26954958	26955658	3
chr14	26969317	26969526	7
chr14	27081201	27081729	7
chr14	27102232	27103199	7
chr14	27104085	27104773	9
chr14	27105551	27107376	9
chr14	27140062	27140174	3
chr14	27198874	27199705	9
chr14	27228256	27229496	9
chr14	27229886	27231057	4
chr14	27242611	27242901	9
chr14	27268294	27270592	7
chr14	27271539	27273143	2
chr14	27322113	27322830	7
chr14	27336816	27337724	6
chr14	27348988	27350050	9
chr14	27360643	27361111	9
chr14	27361926	27362078	3
chr14	27429802	27430352	6
chr14	27444651	27445742	7
chr14	27606860	27608365	9
chr14	27613252	27614512	7
chr14	27623562	27624734	7
chr14	27626912	27627024	3
chr14	27630459	27631415	7
chr14	27641239	27643210	9
chr14	27668119	27668608	3
chr14	27672893	27673460	7
chr14	27695644	27697624	5
chr14	27712668	27713578	9
chr14	27721006	27722087	9
chr14	27724956	27725439	3
chr14	27727470	27727895	9
chr14	27731832	27731944	6
chr14	27734167	27734580	2
chr14	27735660	27737836	4
chr14	27775099	27776249	4
chr14	27777566	27779898	7
chr14	27784858	27784968	9
chr14	27789046	27789773	9
chr14	27793255	27794102	9
chr14	27796251	27799568	7
chr14	27800152	27801734	9
chr14	27806069	27806861	9
chr14	27810894	27811559	8
chr14	27812143	27812490	3
chr14	27815862	27816201	2
chr14	27819149	27819648	7
chr14	27820062	27820523	3
chr14	27844596	27845218	4
chr14	27846991	27847784	7
chr14	27849099	27849233	9
chr14	27852413	27853223	7
chr14	27854839	27855499	9
chr14	27860129	27861275	9
chr14	27863639	27863743	3
chr14	27874626	27876409	6
chr14	27878350	27878474	9
chr14	27880618	27880999	3
chr14	27881976	27882426	3
chr14	27889900	27890580	3
chr14	27899320	27900460	3
chr14	27900743	27902222	7
chr14	27926575	27928155	9
chr14	27978657	27979339	9
chr14	27983883	27985319	3
chr14	27986572	27986642	3
chr14	28103452	28103638	7
chr14	28104898	28105978	5
chr14	28128960	28129307	7
chr14	28151318	28151371	3
chr14	28192489	28193884	9
chr14	28225565	28225853	7
chr14	28226698	28227162	3
chr14	28229098	28229327	7
chr14	28230122	28231092	9
chr14	28243361	28243754	6
chr14	28265912	28267849	7
chr14	28273045	28274118	9
chr14	28274623	28274964	4
chr14	28280690	28280932	6
chr14	28287163	28288022	7
chr14	28319866	28320048	3
chr14	28328584	28329089	2
chr14	28330361	28330698	4
chr14	28332591	28333592	7
chr14	28334117	28334254	8
chr14	28381156	28382822	4
chr14	28409271	28409382	3
chr14	28410094	28411275	7
chr14	28413449	28414251	3
chr14	28416570	28417404	2
chr14	28420713	28421730	3
chr14	28422062	28423910	3
chr14	28447280	28449082	9
chr14	28907825	28908089	7
chr14	28969284	28970057	9
chr14	29181235	29181537	9
chr14	29404489	29405576	6
chr14	29476434	29478162	1
chr14	29478427	29478609	6
chr14	29478995	29479449	8
chr14	29480325	29482221	8
chr14	29518261	29518680	4
chr14	29520144	29520758	2
chr14	29640667	29641603	7
chr14	29647021	29647384	3
chr14	29668487	29669190	9
chr14	29719412	29720069	6
chr14	29727457	29727938	9
chr14	29728787	29729754	9
chr14	29752693	29753928	9
chr14	29768983	29769714	7
chr14	29817331	29819534	7
chr14	29841376	29841672	6
chr14	29847466	29848098	7
chr14	29850889	29851040	3
chr14	29851944	29852321	4
chr14	29859882	29859939	3
chr14	29866781	29867745	9
chr14	29869476	29870514	9
chr14	29873881	29874097	9
chr14	29877255	29878006	9
chr14	29881965	29883556	7
chr14	29891532	29893183	9
chr14	29894153	29894532	3
chr14	29895738	29896505	7
chr14	29935578	29935767	2
chr14	29936985	29937879	7
chr14	29957792	29957869	7
chr14	29996213	29996820	3
chr14	29998346	29999023	9
chr14	30056925	30057387	6
chr14	30063310	30063783	9
chr14	30105394	30106006	8
chr14	30106612	30106772	1
chr14	30109771	30110312	5
chr14	30111925	30112139	3
chr14	30113321	30113748	3
chr14	30120298	30120730	9
chr14	30124772	30127019	7
chr14	30131277	30131678	8
chr14	30136153	30136995	5
chr14	30147355	30148088	6
chr14	30151069	30151216	9
chr14	30163268	30164741	7
chr14	30167754	30168514	3
chr14	30169146	30169919	7
chr14	30171093	30172202	2
chr14	30196618	30196958	7
chr14	30198142	30198523	6
chr14	30199679	30199925	6
chr14	30235905	30236891	7
chr14	30243838	30244468	9
chr14	30247179	30247803	3
chr14	30248954	30249106	6
chr14	30270261	30270613	8
chr14	30271652	30273712	9
chr14	30274362	30276326	7
chr14	30283427	30284899	6
chr14	30297445	30298783	9
chr14	30299169	30299979	9
chr14	30300190	30300785	6
chr14	30306357	30306593	2
chr14	30317596	30319344	9
chr14	30323477	30324099	9
chr14	30346166	30347035	9
chr14	30348402	30348892	5
chr14	30350312	30351411	7
chr14	30370189	30370504	7
chr14	30455736	30456131	8
chr14	30457029	30458236	9
chr14	30458836	30459073	9
chr14	30463224	30463585	9
chr14	30564606	30564726	3
chr14	30631006	30631134	7
chr14	30634209	30634319	1
chr14	30695199	30695738	5
chr14	30698727	30699376	1
chr14	30789284	30789884	3
chr14	30824541	30824852	7
chr14	30868679	30869243	3
chr14	30869952	30871293	9
chr14	30879339	30879728	6
chr14	31166474	31167231	5
chr14	31188646	31189522	9
chr14	31193395	31195454	7
chr14	31196405	31196967	3
chr14	31197674	31200155	7
chr14	31206986	31207591	10
chr14	31267438	31268176	3
chr14	31268666	31268719	6
chr14	31337429	31337931	6
chr14	31368084	31370194	3
chr14	31372641	31373169	9
chr14	31375062	31375268	9
chr14	31378455	31378825	3
chr14	31379121	31379508	3
chr14	31382279	31384683	7
chr14	31387463	31388874	9
chr14	31389844	31390267	9
chr14	31392245	31393165	7
chr14	31395054	31396313	9
chr14	31397047	31397857	9
chr14	31400897	31402013	9
chr14	31402756	31402980	9
chr14	31404109	31404909	3
chr14	31410682	31411298	3
chr14	31413625	31414021	8
chr14	31414596	31415311	9
chr14	31416867	31417694	9
chr14	31422969	31423314	7
chr14	31426288	31426555	9
chr14	31427488	31427837	3
chr14	31428424	31429774	6
chr14	31434257	31434803	7
chr14	31572419	31574152	9
chr14	31575292	31577189	9
chr14	31616914	31617763	9
chr14	31619046	31619397	7
chr14	31620476	31621018	2
chr14	31622814	31623569	3
chr14	31660041	31661052	10
chr14	31662680	31663045	10
chr14	31667947	31669582	7
chr14	31669685	31669991	10
chr14	31728632	31730540	9
chr14	31768426	31769567	7
chr14	31780273	31780398	9
chr14	31782384	31782576	4
chr14	31854360	31855317	6
chr14	31855795	31856700	7
chr14	31857032	31858484	7
chr14	31894309	31894613	3
chr14	31934900	31936171	10
chr14	31953972	31954204	6
chr14	32002351	32004090	10
chr14	32014977	32015188	4
chr14	32015643	32015961	9
chr14	32021955	32022422	7
chr14	32024635	32025132	9
chr14	32103667	32103741	9
chr14	32321104	32321218	4
chr14	32526935	32527530	3
chr14	32528746	32529430	9
chr14	32531408	32532352	2
chr14	32536773	32537141	6
chr14	32923883	32924280	9
chr14	32925699	32926161	3
chr14	32947250	32948729	9
chr14	32950486	32951327	4
chr14	33078016	33078781	3
chr14	33134639	33135740	9
chr14	33179920	33182321	7
chr14	33215927	33216144	3
chr14	33216209	33217385	7
chr14	33296440	33297757	6
chr14	33406523	33406935	5
chr14	33445426	33446203	6
chr14	33474089	33475821	7
chr14	33500570	33501666	7
chr14	33507842	33508178	9
chr14	33510785	33510838	5
chr14	33520769	33521198	6
chr14	33522464	33523281	9
chr14	33525292	33525801	10
chr14	33528483	33528696	9
chr14	33531110	33533462	6
chr14	33533965	33534119	3
chr14	33543868	33546481	6
chr14	33548353	33551336	7
chr14	33573071	33577556	9
chr14	33579858	33580629	6
chr14	33581909	33582247	9
chr14	33582812	33582987	3
chr14	34447489	34447866	7
chr14	34711953	34713027	9
chr14	34817544	34818571	8
chr14	34845756	34845993	3
chr14	34846633	34847119	8
chr14	34854463	34854820	7
chr14	34879930	34880875	4
chr14	34884099	34884910	3
chr14	34892250	34893019	8
chr14	34925996	34926726	9
chr14	34947137	34947275	6
chr14	34959335	34959807	7
chr14	35010977	35011763	9
chr14	35051279	35051670	9
chr14	35053101	35053569	9
chr14	35103699	35103837	7
chr14	35122284	35122586	9
chr14	35131691	35132138	9
chr14	35152179	35153060	7
chr14	35153848	35153997	7
chr14	35183876	35183993	3
chr14	35184898	35185842	3
chr14	35300373	35300882	9
chr14	35365801	35365903	9
chr14	35453810	35455361	7
chr14	35467942	35468946	9
chr14	35554367	35554492	6
chr14	35561124	35562046	9
chr14	35572746	35573180	3
chr14	35575066	35576199	1
chr14	36327717	36328088	7
chr14	36753747	36754776	9
chr14	36763885	36764726	9
chr14	36918186	36919575	6
chr14	36942856	36943343	7
chr14	37066145	37067166	7
chr14	37315227	37316419	5
chr14	37372276	37373353	7
chr14	37467737	37469366	7
chr14	37475430	37476418	7
chr14	37477442	37478696	4
chr14	37571684	37572507	6
chr14	37795632	37795947	6
chr14	38122344	38122777	6
chr14	38445033	38445133	9
chr14	38566231	38566397	9
chr14	38583325	38583870	9
chr14	38636965	38638587	9
chr14	38668600	38671576	9
chr14	38700671	38703036	6
chr14	38704225	38704701	2
chr14	38714480	38714622	3
chr14	38716606	38717971	7
chr14	38765220	38767212	9
chr14	38771852	38772923	6
chr14	38776878	38777738	9
chr14	38796875	38797507	7
chr14	38824980	38825363	8
chr14	38834900	38835439	3
chr14	38845481	38847865	7
chr14	38850346	38850739	9
chr14	38870299	38871317	6
chr14	38917851	38918069	5
chr14	38919552	38920557	9
chr14	38921196	38921478	7
chr14	38935973	38936091	7
chr14	38936357	38936888	8
chr14	38957234	38958384	9
chr14	38978970	38979464	7
chr14	38992379	38993472	6
chr14	38998036	38998214	9
chr14	39022404	39023740	9
chr14	39034117	39035232	7
chr14	39037814	39037880	9
chr14	39038526	39039645	7
chr14	39041068	39041341	6
chr14	39043423	39044675	6
chr14	39089825	39091822	7
chr14	39095007	39095818	7
chr14	39106772	39108292	5
chr14	39109573	39110227	9
chr14	39112801	39113152	8
chr14	39126729	39127610	9
chr14	39155484	39156117	7
chr14	39160258	39160786	3
chr14	39160968	39161685	3
chr14	39237440	39241171	7
chr14	39266970	39267160	7
chr14	39271062	39271305	3
chr14	39291263	39291666	9
chr14	39292828	39294405	7
chr14	39297628	39298905	7
chr14	39321957	39322756	5
chr14	39322981	39323192	9
chr14	39354738	39354909	9
chr14	39355827	39357113	7
chr14	39373063	39373388	7
chr14	39463719	39464239	9
chr14	39467280	39470482	7
chr14	39475083	39475410	7
chr14	39475623	39476197	3
chr14	39677543	39679033	9
chr14	39956678	39957151	6
chr14	40119351	40120170	9
chr14	40299458	40299852	9
chr14	40308242	40309077	7
chr14	40309843	40310049	9
chr14	40789072	40789770	4
chr14	40816476	40817394	6
chr14	40818972	40819027	5
chr14	40835462	40835567	6
chr14	40883944	40884335	9
chr14	40942555	40943830	9
chr14	40949275	40949566	2
chr14	40949963	40950214	3
chr14	40953277	40954168	9
chr14	40957131	40957620	7
chr14	40984562	40985443	9
chr14	41012940	41013249	7
chr14	41014741	41015282	7
chr14	41095123	41095959	9
chr14	44987968	44988911	8
chr14	45049230	45050502	6
chr14	45317086	45317409	9
chr14	45321664	45322269	9
chr14	45549213	45549708	3
chr14	45550011	45551341	7
chr14	45552371	45552757	9
chr14	45557964	45559077	3
chr14	45561171	45562485	9
chr14	45658513	45659321	6
chr14	46149181	46149606	6
chr14	46940737	46941058	9
chr14	46941794	46942609	6
chr14	47264218	47265296	9
chr14	47265701	47266331	9
chr14	47462253	47463816	5
chr14	47464208	47464707	9
chr14	47466039	47466408	6
chr14	47473524	47477241	3
chr14	47502800	47504274	3
chr14	47505867	47508029	9
chr14	47509446	47510454	3
chr14	47513728	47514934	3
chr14	47516604	47516957	3
chr14	47525141	47526900	9
chr14	47527306	47527718	3
chr14	47528088	47530238	9
chr14	47533105	47533935	7
chr14	47590482	47590884	6
chr14	47591652	47591836	3
chr14	47663771	47665494	7
chr14	47667347	47668621	5
chr14	47683492	47683598	5
chr14	47684726	47684895	9
chr14	48073771	48075275	6
chr14	48090588	48092110	7
chr14	48122357	48125658	2
chr14	48189383	48189705	7
chr14	48222689	48225089	7
chr14	48286786	48287449	3
chr14	48303254	48303652	6
chr14	48418544	48419339	8
chr14	48471732	48472529	6
chr14	48978674	48979388	7
chr14	49045539	49046367	9
chr14	49173783	49174395	7
chr14	49283866	49284427	9
chr14	49348135	49348904	6
chr14	49492451	49493257	9
chr14	49494066	49496038	6
chr14	49507652	49507717	6
chr14	49515766	49516681	9
chr14	49523596	49525322	6
chr14	49590477	49590796	3
chr14	49635929	49636140	9
chr14	49719017	49719294	7
chr14	49722189	49722300	3
chr14	49766486	49767687	6
chr14	49771513	49771717	8
chr14	49788456	49789185	9
chr14	50875797	50876978	3
chr14	50944980	50945802	8
chr14	51007732	51009247	7
chr14	51921549	51921969	5
chr14	51922261	51922920	4
chr14	52003297	52003873	10
chr14	52012547	52013489	10
chr14	52258110	52258852	9
chr14	52282692	52284062	3
chr14	52303778	52304367	6
chr14	52316992	52317626	8
chr14	53039453	53039714	9
chr14	53683947	53684541	9
chr14	53980607	53981030	6
chr14	53992488	53993360	8
chr14	54059588	54060023	6
chr14	54060364	54060560	10
chr14	54061463	54061682	2
chr14	54062777	54063403	2
chr14	54067499	54068518	9
chr14	54099205	54099996	9
chr14	54162725	54163370	4
chr14	54166099	54166211	6
chr14	54195055	54195115	1
chr14	54195999	54196429	5
chr14	54206932	54208110	9
chr14	54214317	54214534	7
chr14	54216132	54216967	9
chr14	54323573	54324518	3
chr14	54518135	54518818	6
chr14	54591916	54595618	7
chr14	54601822	54602446	9
chr14	54605087	54605722	6
chr14	54609486	54609722	9
chr14	54610497	54611542	9
chr14	54624746	54625305	3
chr14	54639981	54640680	8
chr14	54643408	54643776	9
chr14	54664223	54665490	3
chr14	54684738	54685569	7
chr14	54732052	54732748	3
chr14	54733780	54734946	3
chr14	54752980	54753447	3
chr14	54756136	54756620	3
chr14	54772131	54773083	10
chr14	54774758	54776799	7
chr14	54777746	54777807	9
chr14	54777886	54778223	9
chr14	54778908	54781294	6
chr14	54875560	54875924	6
chr14	54886998	54887357	3
chr14	54895236	54896235	7
chr14	54909669	54909725	3
chr14	54911654	54912196	7
chr14	54974632	54974972	10
chr14	54996683	54997325	1
chr14	55059942	55060214	2
chr14	55075600	55076415	6
chr14	55077683	55079095	10
chr14	55081953	55082344	5
chr14	55088616	55090435	6
chr14	55107393	55107722	5
chr14	55110017	55111277	6
chr14	55111633	55113699	3
chr14	55119345	55119609	7
chr14	55122239	55122854	10
chr14	55126544	55127159	7
chr14	55148848	55149352	7
chr14	55188256	55188929	6
chr14	55195057	55195237	7
chr14	55204565	55204861	7
chr14	55205550	55206303	7
chr14	55338609	55339675	10
chr14	55362613	55363258	6
chr14	55373103	55373435	9
chr14	55386717	55387191	7
chr14	55508855	55511714	6
chr14	55518458	55519210	9
chr14	55519301	55519377	7
chr14	55763236	55763526	7
chr14	55852598	55853744	10
chr14	55854568	55856661	10
chr14	56167839	56168555	3
chr14	56288502	56288977	7
chr14	56813522	56814153	3
chr14	57299912	57300986	4
chr14	57301408	57302319	9
chr14	57474975	57475784	9
chr14	57489595	57489943	7
chr14	57516564	57517408	9
chr14	57526024	57526938	7
chr14	57528775	57529977	7
chr14	57530593	57531321	9
chr14	57532897	57535468	2
chr14	57536534	57538006	2
chr14	57540044	57541250	7
chr14	57542055	57542726	4
chr14	57543204	57543500	3
chr14	57571869	57572310	6
chr14	57609927	57611711	2
chr14	57706689	57707234	6
chr14	57797088	57797235	9
chr14	57850172	57850673	3
chr14	57863055	57864465	9
chr14	57866709	57867033	3
chr14	57868127	57868460	9
chr14	57908634	57908911	7
chr14	57917284	57917756	7
chr14	57920549	57921477	9
chr14	57921738	57922084	2
chr14	57999555	58000116	7
chr14	58035788	58036854	2
chr14	58202648	58203140	6
chr14	59477655	59478503	3
chr14	59478817	59479675	9
chr14	59720352	59720968	9
chr14	59721184	59721507	5
chr14	60026472	60027293	6
chr14	60178093	60178720	6
chr14	60188078	60188637	7
chr14	60189858	60190026	7
chr14	60195923	60197888	7
chr14	60198744	60199258	9
chr14	60219895	60220209	6
chr14	60379451	60381207	6
chr14	60396474	60396643	7
chr14	60406987	60407964	5
chr14	60410685	60412139	10
chr14	60413586	60414639	10
chr14	60417745	60418799	7
chr14	60553532	60554167	10
chr14	60557061	60557589	1
chr14	60733907	60734419	2
chr14	60776438	60777067	3
chr14	60894763	60896141	9
chr14	60965854	60966755	3
chr14	60983482	60983664	9
chr14	60985964	60987306	4
chr14	60988706	60988930	6
chr14	60991766	60992684	9
chr14	60993500	60993827	7
chr14	61003529	61004137	9
chr14	61004437	61006962	2
chr14	61011747	61011928	8
chr14	61013201	61013691	8
chr14	61014357	61015122	4
chr14	61036331	61037088	6
chr14	61042483	61044461	2
chr14	61045024	61045195	8
chr14	61091074	61092777	7
chr14	61094108	61094493	3
chr14	61140302	61140919	9
chr14	61143011	61143261	9
chr14	61238422	61239191	9
chr14	61330333	61331138	10
chr14	61367278	61368698	6
chr14	61452338	61452708	7
chr14	61456022	61457053	7
chr14	61680116	61680302	9
chr14	61758301	61758359	7
chr14	61947543	61948048	9
chr14	62137426	62138977	7
chr14	62164893	62166792	9
chr14	62169229	62170048	9
chr14	62171066	62171129	4
chr14	62186721	62189146	7
chr14	62414865	62417771	10
chr14	62535068	62536478	3
chr14	62537050	62537170	6
chr14	62539840	62540102	6
chr14	62556593	62557590	6
chr14	62558405	62561814	9
chr14	62563061	62563228	9
chr14	62599459	62599923	9
chr14	62601800	62602260	6
chr14	62609592	62611036	9
chr14	62637478	62637614	10
chr14	62639131	62639811	7
chr14	62657687	62658141	9
chr14	62721764	62722529	7
chr14	62800915	62801017	7
chr14	62816647	62817185	6
chr14	62833627	62834413	7
chr14	62853692	62853879	1
chr14	62892909	62893501	7
chr14	62909561	62911219	7
chr14	62927830	62928445	9
chr14	63128212	63129539	5
chr14	63129822	63130977	7
chr14	63141093	63141754	6
chr14	63143226	63143970	9
chr14	63150190	63151233	6
chr14	63153406	63154466	10
chr14	63154715	63156739	5
chr14	63158099	63158910	7
chr14	63174452	63177391	6
chr14	63368163	63368720	6
chr14	63449208	63450063	4
chr14	63451108	63451406	3
chr14	63552846	63553209	7
chr14	63571216	63571652	9
chr14	63582038	63582366	9
chr14	63583385	63583815	5
chr14	63755602	63756792	6
chr14	63776395	63776766	4
chr14	63777444	63777815	3
chr14	63856664	63857820	9
chr14	63868656	63868769	3
chr14	63921454	63921940	2
chr14	63923939	63924701	7
chr14	63961948	63962789	7
chr14	63964799	63965202	8
chr14	64071197	64071342	3
chr14	64099557	64100403	7
chr14	64106526	64107595	7
chr14	64115131	64115438	9
chr14	64123894	64124825	7
chr14	64126252	64126343	10
chr14	64135580	64137003	10
chr14	64139583	64140964	6
chr14	64146151	64147016	10
chr14	64147227	64148050	9
chr14	64154022	64154556	7
chr14	64160174	64161467	2
chr14	64171373	64172140	7
chr14	64175296	64175742	7
chr14	64177079	64177685	2
chr14	64177958	64178242	7
chr14	64179044	64179197	9
chr14	64181049	64181284	7
chr14	64182271	64184823	10
chr14	64187552	64188175	9
chr14	64188944	64189878	9
chr14	64197289	64197503	9
chr14	64201021	64201612	10
chr14	64202057	64202930	10
chr14	64207090	64207488	3
chr14	64212657	64213430	7
chr14	64214295	64215741	9
chr14	64218998	64221299	7
chr14	64225971	64227111	9
chr14	64233092	64234139	10
chr14	64234731	64235034	3
chr14	64235972	64236288	9
chr14	64242290	64242980	10
chr14	64253719	64253984	9
chr14	64256257	64257390	10
chr14	64261186	64261758	3
chr14	64265806	64266144	2
chr14	64270979	64273154	7
chr14	64276498	64276653	7
chr14	64280812	64280997	7
chr14	64296127	64298521	9
chr14	64300636	64301339	6
chr14	64303451	64303640	5
chr14	64304481	64304939	3
chr14	64308426	64308650	10
chr14	64309558	64311662	10
chr14	64312277	64314625	7
chr14	64317564	64318062	9
chr14	64321826	64322819	10
chr14	64324162	64325783	6
chr14	64328024	64328398	6
chr14	64329376	64330581	9
chr14	64343536	64345711	10
chr14	64346147	64346899	10
chr14	64356848	64358587	7
chr14	64368332	64368553	7
chr14	64371172	64371449	3
chr14	64372936	64373413	10
chr14	64375057	64376171	7
chr14	64378695	64379161	10
chr14	64382317	64383891	7
chr14	64386053	64387477	9
chr14	64392073	64393005	7
chr14	64399227	64401443	9
chr14	64402834	64405707	10
chr14	64407797	64408827	8
chr14	64411064	64411209	3
chr14	64413729	64414206	3
chr14	64414859	64417774	10
chr14	64425906	64426771	6
chr14	64428676	64428741	3
chr14	64429818	64430068	9
chr14	64434047	64434338	3
chr14	64436387	64437754	10
chr14	64448047	64448451	2
chr14	64452855	64453307	9
chr14	64454039	64456515	7
chr14	64488741	64488956	6
chr14	64492337	64493544	3
chr14	64500595	64503600	7
chr14	64512947	64514284	7
chr14	64524294	64526064	6
chr14	64526122	64526521	6
chr14	64527992	64528976	9
chr14	64532288	64532495	7
chr14	64537080	64537732	7
chr14	64553020	64553181	4
chr14	64555898	64556334	1
chr14	64573149	64575883	6
chr14	64580999	64581822	10
chr14	64582722	64583030	10
chr14	64583428	64585202	10
chr14	64591765	64595503	10
chr14	64608063	64609473	5
chr14	64639408	64639822	9
chr14	64739957	64740051	7
chr14	64744112	64744783	9
chr14	64753103	64753690	5
chr14	64802013	64802531	1
chr14	64809928	64811875	7
chr14	64812257	64812825	5
chr14	64834533	64835223	10
chr14	64844867	64846487	6
chr14	64847165	64847435	3
chr14	64858419	64859450	3
chr14	64864207	64865303	9
chr14	64866716	64866853	3
chr14	64877233	64877465	3
chr14	64884683	64885630	7
chr14	64904834	64905581	7
chr14	64918973	64922492	9
chr14	65069398	65070576	9
chr14	65080387	65081204	3
chr14	65081632	65082731	9
chr14	65085331	65087883	9
chr14	65088262	65088363	3
chr14	65089305	65089723	7
chr14	65091706	65092428	2
chr14	65096170	65097027	3
chr14	65099090	65099670	8
chr14	65113658	65113839	9
chr14	65194181	65196064	7
chr14	65207115	65208216	9
chr14	65231955	65232919	3
chr14	65263979	65264395	3
chr14	65285365	65286079	7
chr14	65321910	65322496	3
chr14	65549429	65550048	3
chr14	65567708	65567888	3
chr14	65571230	65571625	3
chr14	65572835	65575052	9
chr14	65865406	65866354	3
chr14	65867196	65867575	7
chr14	66103949	66104112	5
chr14	66105122	66105602	3
chr14	66155952	66156050	9
chr14	66157484	66158695	7
chr14	66160669	66163477	7
chr14	66164535	66164689	7
chr14	66168474	66168777	3
chr14	66184427	66184598	8
chr14	66189811	66190204	3
chr14	66213537	66213998	6
chr14	66217145	66218087	9
chr14	66223632	66223940	7
chr14	66227779	66229025	9
chr14	66229946	66230766	6
chr14	66231789	66232804	9
chr14	66233730	66235619	7
chr14	66238391	66240113	7
chr14	66252321	66252783	7
chr14	66257490	66258005	6
chr14	66259123	66260734	10
chr14	66262363	66264499	9
chr14	66265015	66266773	7
chr14	66274768	66274900	9
chr14	66275536	66275831	3
chr14	66295933	66296299	7
chr14	66298558	66299665	6
chr14	66306304	66307313	7
chr14	66308651	66309305	3
chr14	66322727	66323866	6
chr14	66337329	66337548	3
chr14	66340916	66341465	9
chr14	66344617	66350832	7
chr14	66351650	66352644	9
chr14	66357993	66358940	9
chr14	66360194	66360665	7
chr14	66362552	66363583	7
chr14	66441854	66442167	6
chr14	66472848	66473329	6
chr14	66476630	66477258	6
chr14	66478285	66479838	7
chr14	66493381	66494526	10
chr14	66516263	66516922	7
chr14	66526402	66528076	9
chr14	66535016	66535101	6
chr14	66547974	66548337	3
chr14	66558421	66559710	7
chr14	66563232	66563580	7
chr14	66566581	66566954	7
chr14	66573246	66573722	5
chr14	66579865	66580759	7
chr14	66611316	66613152	9
chr14	66661034	66661899	9
chr14	66663137	66663208	7
chr14	66665260	66666439	9
chr14	66681901	66682491	9
chr14	66806016	66807262	9
chr14	66809400	66810045	9
chr14	66810627	66812778	9
chr14	66814658	66815665	9
chr14	66816840	66817347	9
chr14	66822106	66823327	9
chr14	66823578	66825335	6
chr14	66825594	66826234	3
chr14	66826906	66827833	7
chr14	66830591	66830644	7
chr14	66830975	66831880	9
chr14	66844454	66866372	7
chr14	66873905	66874084	2
chr14	66908965	66909768	10
chr14	66924618	66925084	6
chr14	66925770	66926549	5
chr14	66929331	66929837	5
chr14	66957627	66957771	7
chr14	67009361	67010758	7
chr14	67040837	67041318	9
chr14	67044383	67046103	9
chr14	67083180	67083533	3
chr14	67085287	67085510	6
chr14	67097077	67098274	10
chr14	67100243	67100444	6
chr14	67100929	67102183	7
chr14	67120279	67120736	7
chr14	67123172	67123736	6
chr14	67126082	67127624	2
chr14	67134420	67136785	2
chr14	67146032	67147087	9
chr14	67156251	67156811	7
chr14	67993526	67994233	6
chr14	67999418	67999694	7
chr14	68022962	68023459	3
chr14	68034353	68034984	9
chr14	68038154	68042380	2
chr14	68044853	68045032	6
chr14	68074009	68074527	7
chr14	68081465	68082036	2
chr14	68127870	68128222	3
chr14	68128970	68129307	6
chr14	68167326	68167741	3
chr14	68216871	68218804	7
chr14	68223337	68223778	9
chr14	68367515	68368230	5
chr14	68378702	68378858	7
chr14	68381716	68382081	6
chr14	68382468	68383332	6
chr14	68406170	68406499	3
chr14	68451413	68451894	6
chr14	68452552	68453317	2
chr14	68910831	68911254	7
chr14	68933852	68934428	7
chr14	68935982	68936056	9
chr14	68945725	68946617	7
chr14	68973103	68973644	6
chr14	68974711	68975034	6
chr14	69028444	69028635	6
chr14	69801079	69801871	3
chr14	69802075	69803949	7
chr14	69806360	69806413	3
chr14	69827413	69828925	7
chr14	69829357	69829614	2
chr14	69830383	69830995	7
chr14	69833961	69834519	3
chr14	69844953	69846050	9
chr14	69912865	69914204	2
chr14	69920895	69922076	7
chr14	69943417	69944777	7
chr14	69946626	69947112	9
chr14	69948977	69949445	3
chr14	69964797	69965076	7
chr14	69970330	69970405	6
chr14	69976297	69976662	7
chr14	69984003	69984131	6
chr14	69984918	69986122	6
chr14	69987841	69989152	5
chr14	69998392	69999111	9
chr14	69999748	70000188	3
chr14	70000509	70001617	7
chr14	70002260	70003756	7
chr14	70004086	70004205	2
chr14	70081128	70081808	8
chr14	70089425	70089511	3
chr14	70091902	70093109	7
chr14	70097773	70098342	1
chr14	70131230	70131677	3
chr14	70135349	70135587	6
chr14	70141374	70141935	3
chr14	70142218	70142705	3
chr14	70204642	70206316	8
chr14	70211221	70211844	4
chr14	70212317	70213183	9
chr14	70224460	70225034	3
chr14	70308654	70309876	3
chr14	70324088	70325118	3
chr14	70326938	70327967	9
chr14	70331455	70332049	9
chr14	70334356	70334769	6
chr14	70351925	70352252	8
chr14	70444286	70444648	3
chr14	70448176	70449370	7
chr14	70456394	70457073	9
chr14	70457974	70461377	6
chr14	70461607	70462687	6
chr14	70463640	70465229	3
chr14	70468732	70470219	7
chr14	70471109	70471934	9
chr14	70473863	70474916	9
chr14	70498997	70499829	9
chr14	70504266	70505048	9
chr14	70517143	70517619	9
chr14	70518053	70518247	9
chr14	70518788	70519034	2
chr14	70531425	70532489	7
chr14	70537415	70538136	5
chr14	70550474	70551375	9
chr14	70553485	70553847	7
chr14	70568050	70568235	7
chr14	70570886	70571055	4
chr14	70571876	70572455	7
chr14	70573960	70575552	7
chr14	70581870	70582114	9
chr14	70584794	70585321	3
chr14	70585571	70587188	3
chr14	70600430	70601068	9
chr14	70614778	70615329	3
chr14	70617196	70617362	3
chr14	70619106	70619965	7
chr14	70620048	70620931	3
chr14	70621587	70622067	3
chr14	70622583	70623244	6
chr14	70623458	70626562	6
chr14	70631802	70632081	4
chr14	70634329	70634510	8
chr14	70636502	70637303	8
chr14	70723055	70724974	9
chr14	70737300	70738465	9
chr14	70892491	70893116	9
chr14	70920115	70921182	2
chr14	70934687	70935076	9
chr14	70941859	70942413	9
chr14	70951132	70951748	2
chr14	70958874	70959574	7
chr14	70960403	70960973	5
chr14	70962740	70963782	4
chr14	70997720	70998645	4
chr14	70999589	70999875	9
chr14	71000510	71001147	8
chr14	71329896	71330111	7
chr14	71330608	71330744	9
chr14	71337051	71338528	9
chr14	71462443	71463060	3
chr14	71464070	71464374	9
chr14	71489301	71490343	2
chr14	71491183	71491727	8
chr14	71543599	71543936	3
chr14	71587626	71588929	7
chr14	71598473	71598607	5
chr14	71604597	71605050	7
chr14	71620312	71620610	9
chr14	71728235	71729301	7
chr14	71799612	71800302	6
chr14	71805538	71806049	3
chr14	71882554	71883234	3
chr14	71891455	71892217	7
chr14	71894094	71895655	9
chr14	71967129	71968356	2
chr14	71973128	71973721	7
chr14	71997510	71998373	7
chr14	72002503	72002911	7
chr14	72004607	72004728	3
chr14	72042090	72042627	8
chr14	72063259	72065162	7
chr14	72073727	72073930	7
chr14	72090973	72091438	3
chr14	72179055	72179282	7
chr14	72183828	72183896	7
chr14	72234012	72234410	5
chr14	72238072	72238877	3
chr14	72239915	72240693	4
chr14	72242068	72242365	7
chr14	72259097	72259439	7
chr14	72339198	72339502	9
chr14	72770048	72770444	7
chr14	73161324	73162944	7
chr14	73175679	73176222	9
chr14	73178774	73179532	3
chr14	73199117	73199249	6
chr14	73200288	73200501	1
chr14	73381417	73381788	9
chr14	73382232	73383949	6
chr14	73385706	73386912	9
chr14	73469276	73470853	6
chr14	73472311	73473037	2
chr14	73473718	73473918	1
chr14	73552207	73552501	6
chr14	73620622	73621836	9
chr14	73669666	73670836	9
chr14	73687623	73688586	7
chr14	73700212	73701019	9
chr14	73708428	73710385	7
chr14	73730314	73730745	9
chr14	73734907	73735124	9
chr14	73739525	73740481	3
chr14	73762139	73762389	3
chr14	73997837	73998773	9
chr14	74007842	74008437	9
chr14	74051937	74052284	6
chr14	74077687	74078085	9
chr14	74117938	74118036	7
chr14	74182789	74183041	3
chr14	74201919	74202018	6
chr14	74202270	74202437	3
chr14	74204957	74206556	6
chr14	74251520	74253005	7
chr14	74294334	74295219	9
chr14	74409598	74410036	3
chr14	74412774	74413806	5
chr14	74452467	74452749	6
chr14	74458723	74458808	3
chr14	74534231	74535487	9
chr14	74538507	74538784	6
chr14	74601151	74601740	3
chr14	74603356	74603756	3
chr14	74648578	74648787	5
chr14	74657133	74657436	9
chr14	74658940	74660117	6
chr14	74662346	74662792	9
chr14	74846585	74846767	10
chr14	75010042	75010195	9
chr14	75013842	75014402	9
chr14	75019742	75021383	7
chr14	75285421	75285737	9
chr14	75410206	75410633	4
chr14	75444631	75444870	7
chr14	75454445	75455241	10
chr14	75747775	75748877	3
chr14	75847230	75847299	7
chr14	75847575	75847985	9
chr14	75849957	75850626	9
chr14	75855191	75855626	9
chr14	75887650	75888109	5
chr14	75890767	75891215	9
chr14	75891695	75893139	7
chr14	75900835	75901375	10
chr14	75911841	75913613	7
chr14	75941338	75941595	3
chr14	75961613	75963347	6
chr14	75965392	75968038	7
chr14	75983725	75984086	3
chr14	75985350	75985512	6
chr14	75986328	75986687	1
chr14	75992975	75993799	9
chr14	76043561	76044186	9
chr14	76076109	76077519	10
chr14	76084374	76085112	9
chr14	76416589	76418005	7
chr14	76426328	76426573	5
chr14	76496350	76497072	9
chr14	76506537	76509736	7
chr14	76532707	76533918	2
chr14	76535447	76535877	3
chr14	76540449	76540740	3
chr14	76605920	76606542	7
chr14	76625891	76629499	10
chr14	76650789	76651996	3
chr14	76657349	76658197	8
chr14	76701403	76702156	7
chr14	76703456	76704865	3
chr14	76708171	76709325	6
chr14	76731095	76732047	3
chr14	76733519	76733901	9
chr14	76734979	76735279	2
chr14	76735703	76736523	3
chr14	76745020	76745554	6
chr14	76745947	76747062	9
chr14	76749170	76749686	2
chr14	76756224	76756431	6
chr14	76756921	76758240	7
chr14	76759959	76762643	9
chr14	76765012	76765758	6
chr14	76766203	76766772	2
chr14	76768090	76769056	6
chr14	76769120	76770876	3
chr14	76778525	76778912	6
chr14	76780696	76780903	3
chr14	76781745	76781927	9
chr14	76786813	76787555	3
chr14	76791237	76791498	2
chr14	76792454	76792970	6
chr14	76795712	76796457	7
chr14	76798988	76800437	4
chr14	76801592	76801698	9
chr14	76804647	76805852	7
chr14	76818392	76818723	9
chr14	76824280	76824593	3
chr14	76868991	76869235	3
chr14	76869799	76870068	2
chr14	76872399	76873309	7
chr14	76880807	76881257	9
chr14	76882458	76883641	8
chr14	76885391	76885489	8
chr14	76887640	76888621	7
chr14	76889980	76892123	5
chr14	76894278	76894588	9
chr14	76913539	76913909	3
chr14	76917041	76917710	7
chr14	76941949	76942265	7
chr14	76951393	76952280	9
chr14	76958668	76959570	7
chr14	77157909	77159748	6
chr14	77213775	77215769	6
chr14	77225139	77226072	6
chr14	77248513	77249360	5
chr14	77283421	77284481	3
chr14	77318647	77319074	7
chr14	77341408	77342319	9
chr14	77343350	77343485	9
chr14	77346111	77346850	9
chr14	77352182	77353335	9
chr14	77354050	77354500	9
chr14	77368601	77369577	7
chr14	77373775	77374514	5
chr14	77377515	77378554	8
chr14	77381764	77381909	2
chr14	77402963	77404304	9
chr14	77407472	77407836	3
chr14	77409259	77410624	3
chr14	77417580	77418463	7
chr14	77427034	77428322	9
chr14	77440220	77441254	7
chr14	77441601	77441872	6
chr14	77484714	77485710	3
chr14	77524244	77525249	9
chr14	77534237	77535087	5
chr14	77535765	77536910	9
chr14	77546559	77548190	6
chr14	77557835	77558165	7
chr14	77559678	77560653	9
chr14	77576472	77578293	6
chr14	77580090	77581128	6
chr14	77583780	77587017	8
chr14	77599477	77600610	7
chr14	77617162	77617490	1
chr14	77622133	77622460	6
chr14	77633363	77635407	1
chr14	77637037	77637206	6
chr14	77642168	77642909	8
chr14	77645071	77645660	3
chr14	77645999	77646419	9
chr14	77646802	77647716	9
chr14	77648250	77649763	4
chr14	77704396	77704709	7
chr14	77704898	77705347	8
chr14	77714819	77715571	8
chr14	77775812	77776640	7
chr14	77777593	77777945	9
chr14	78011682	78012860	5
chr14	78065541	78066932	7
chr14	78067539	78067723	9
chr14	78203352	78203643	2
chr14	78232916	78233174	7
chr14	78273736	78275805	9
chr14	78276244	78277455	7
chr14	78288315	78289520	8
chr14	78290127	78290311	6
chr14	78368700	78369685	7
chr14	78584074	78584800	3
chr14	78632794	78633262	9
chr14	78633754	78634581	7
chr14	78639925	78641837	9
chr14	78649045	78651195	7
chr14	78655073	78655456	3
chr14	78661288	78662965	3
chr14	78668710	78669547	9
chr14	78677820	78678618	6
chr14	78679091	78680599	9
chr14	78692239	78693251	7
chr14	78697622	78698432	7
chr14	78698728	78700715	9
chr14	78700942	78703230	5
chr14	78703818	78704467	9
chr14	78796532	78797750	9
chr14	78823849	78824221	6
chr14	78825193	78826143	9
chr14	78831230	78831481	6
chr14	78851350	78851637	6
chr14	78900532	78901074	7
chr14	78901319	78901629	3
chr14	78913062	78913846	9
chr14	78923975	78925630	6
chr14	78940835	78941346	7
chr14	78942012	78942989	10
chr14	78955823	78957205	6
chr14	79065508	79065936	9
chr14	79223265	79224443	6
chr14	79239309	79240057	3
chr14	79398193	79398481	10
chr14	79617065	79617452	9
chr14	79617945	79618119	3
chr14	79657099	79657514	3
chr14	79658272	79662147	8
chr14	79771848	79773721	10
chr14	79824365	79825554	6
chr14	79839992	79840747	7
chr14	79991796	79992714	9
chr14	79993695	79993825	9
chr14	80025251	80027263	5
chr14	80028710	80030505	7
chr14	80030832	80031005	1
chr14	80236983	80238083	6
chr14	80248105	80248506	6
chr14	80249800	80250031	6
chr14	80251308	80252388	4
chr14	80263128	80264088	5
chr14	80265126	80266375	3
chr14	80269713	80269829	7
chr14	80270817	80271261	7
chr14	81287104	81289096	7
chr14	82898883	82898968	6
chr14	83246104	83246440	9
chr14	83246978	83247682	7
chr14	83249258	83249503	4
chr14	83638507	83640599	6
chr14	83803053	83804880	9
chr14	84175449	84175880	7
chr14	85915881	85916436	6
chr14	85934707	85936707	7
chr14	85938251	85938761	3
chr14	86158754	86159720	7
chr14	86170878	86171787	5
chr14	86246977	86249999	5
chr14	86327659	86328497	6
chr14	86328859	86329462	7
chr14	86489093	86490914	6
chr14	86506303	86508296	6
chr14	86623864	86624037	3
chr14	86624366	86625863	7
chr14	86627556	86627787	4
chr14	86650368	86650550	5
chr14	86651818	86653040	4
chr14	86660162	86662406	7
chr14	86840789	86841673	7
chr14	87155365	87156289	9
chr14	87312211	87313789	9
chr14	87515394	87515750	2
chr14	87566534	87566924	6
chr14	87582304	87583073	3
chr14	87584314	87584830	3
chr14	87680829	87681209	8
chr14	88543669	88544502	6
chr14	88976077	88977067	7
chr14	89076201	89076852	9
chr14	91575969	91576868	5
chr14	91889269	91889707	6
chr14	92311579	92311814	7
chr14	92316433	92317555	9
chr14	92487836	92488913	5
chr14	93054948	93056663	5
chr14	93057504	93058161	7
chr14	93058599	93059455	3
chr14	93072432	93073187	9
chr14	93092579	93093071	7
chr14	93288223	93289119	5
chr14	93350741	93351490	5
chr14	93407318	93408178	9
chr14	93533927	93534192	9
chr14	93534887	93535758	6
chr14	93536915	93537183	3
chr14	93539566	93541350	6
chr14	93542024	93543299	9
chr14	93545723	93546105	9
chr14	93574118	93575425	9
chr14	93607393	93607967	7
chr14	93621063	93622130	6
chr14	93624371	93624980	7
chr14	93627079	93627433	8
chr14	93701762	93702139	6
chr14	93702455	93702533	2
chr14	93706953	93707903	5
chr14	93711476	93714800	6
chr14	93715450	93716525	6
chr14	93724868	93726466	9
chr14	93759481	93759590	6
chr14	93803946	93804475	7
chr14	93813081	93813762	6
chr14	93818895	93819199	7
chr14	93825823	93826523	2
chr14	93871491	93872484	7
chr14	93880393	93881940	5
chr14	93882351	93883862	7
chr14	93885202	93885424	6
chr14	93885829	93888497	7
chr14	93894912	93895349	3
chr14	94340585	94341753	7
chr14	95912534	95913942	6
chr14	96065195	96066455	7
chr14	96143202	96143563	6
chr14	96553828	96554274	7
chr14	96805649	96806494	9
chr14	98525732	98525897	4
chr14	99059077	99060920	7
chr14	99162619	99163595	7
chr14	99299974	99300796	6
chr14	99375579	99378089	7
chr14	99379177	99379496	4
chr14	99381163	99382430	7
chr14	99580051	99581338	5
chr14	99630911	99631822	7
chr14	99676175	99676998	9
chr14	99677870	99678115	3
chr14	99686950	99687874	9
chr14	99688325	99689221	5
chr14	99699071	99699177	9
chr14	99700687	99700797	3
chr14	99733808	99734825	10
chr14	99743522	99744483	7
chr14	99745143	99745885	7
chr14	99746714	99747538	6
chr14	99856610	99857021	7
chr14	99868973	99870263	7
chr14	99870471	99871316	9
chr14	99872210	99872835	7
chr14	99940987	99944615	2
chr14	100026649	100027967	9
chr14	100189509	100190349	3
chr14	100207160	100207861	8
chr14	100211193	100212114	7
chr14	100212929	100213922	7
chr14	100220302	100220591	4
chr14	100749169	100749822	4
chr14	100875306	100875876	9
chr14	101067413	101067652	7
chr14	101429743	101429875	8
chr14	101430436	101431255	6
chr14	101654823	101655253	6
chr14	101804786	101805176	9
chr14	101837035	101837683	5
chr14	101838458	101844714	6
chr14	101870120	101870823	9
chr14	101871342	101872092	3
chr14	101924087	101924297	9
chr14	101930664	101931679	7
chr14	101946454	101947926	6
chr14	102199309	102200022	9
chr14	102705385	102708217	5
chr14	102878445	102879109	5
chr14	102883744	102885836	7
chr14	102887302	102887960	7
chr14	102902220	102903758	6
chr14	102925378	102925972	8
chr14	102964279	102964406	2
chr14	102979095	102980667	6
chr14	103078161	103080168	9
chr14	103085119	103086177	3
chr14	103096520	103098136	6
chr14	103109574	103111218	9
chr14	103113340	103114192	9
chr14	103116158	103116480	3
chr14	103118961	103119447	9
chr14	103120534	103121629	3
chr14	103122380	103122723	3
chr14	103143630	103144078	3
chr14	103149409	103149804	9
chr14	103150319	103151626	3
chr14	103153112	103153560	3
chr14	103155016	103156312	3
chr14	103162387	103163685	9
chr14	103216664	103217443	3
chr14	103218303	103219247	3
chr14	103221896	103222548	6
chr14	103232999	103233222	9
chr14	103234819	103235140	3
chr14	103253286	103253606	3
chr14	103254248	103254460	7
chr14	103256310	103257858	7
chr14	103399157	103400005	9
chr14	103403242	103403998	9
chr14	103432322	103432822	9
chr14	103440321	103441288	7
chr14	103455793	103457004	6
chr14	103468618	103469960	7
chr14	103472190	103472845	6
chr14	103550743	103552714	7
chr14	103651451	103657537	7
chr14	103661419	103663764	9
chr14	103664139	103664959	9
chr14	103669686	103670815	3
chr14	103678092	103678615	9
chr14	103679135	103681843	6
chr14	103688982	103690586	9
chr14	103750970	103752342	7
chr14	104803918	104805886	3
chr14	105084885	105085504	2
chr14	105086667	105088021	9
chr14	105089216	105090991	9
chr14	105253089	105255768	9
chr14	105259415	105262370	7
chr14	105271936	105273480	9
chr14	105273629	105273937	3
chr14	105274059	105274923	3
chr14	105278599	105282062	9
chr14	105291918	105292802	9
chr14	105293708	105295699	9
chr14	105489665	105491065	9
chr14	105497527	105499209	6
chr14	105500510	105503724	8
chr14	105545165	105545620	9
chr14	105559624	105560882	9
chr14	105561751	105563467	9
chr14	105565614	105566896	7
chr14	105587830	105588921	2
chr14	105599324	105600683	7
chr14	105602997	105603917	9
chr14	105606477	105607136	9
chr14	105624346	105624763	6
chr14	105625303	105626828	9
chr14	105632015	105632775	7
chr14	105635398	105636031	9
chr14	105644082	105644435	6
chr14	105645544	105645873	9
chr14	105646502	105646862	3
chr14	105656408	105656828	3
chr14	105658397	105659383	9
chr14	105664355	105665033	8
chr14	105667324	105668438	3
chr14	105668935	105669244	6
chr14	105676240	105676859	8
chr14	105708473	105709333	6
chr14	105712453	105712996	3
chr14	105716116	105716575	3
chr14	105717984	105719919	6
chr14	105720735	105723202	6
chr14	105725749	105726466	1
chr14	105740914	105741452	5
chr14	105779497	105780593	6
chr14	105783283	105783624	9
chr14	105890384	105894608	6
chr14	105999602	105999982	9
chr14	106011977	106012383	7
chr14	106506468	106507708	7
chr14	106763917	106764531	7
chr14	107525858	107526787	7
chr14	107687232	107687770	6
chr14	108178929	108179376	9
chr14	108180675	108181044	7
chr14	108247257	108247886	6
chr14	108664499	108665737	7
chr14	108702236	108703076	6
chr14	108744521	108745102	9
chr14	108804108	108806587	7
chr14	108810497	108810575	3
chr14	108812310	108813061	7
chr14	108821562	108822412	7
chr14	108914926	108915104	3
chr14	109359851	109360244	6
chr14	111100294	111100860	3
chr14	111329752	111330806	9
chr14	111484684	111485638	7
chr14	111486662	111487020	3
chr14	111523751	111524011	7
chr14	111587797	111588429	7
chr14	111620261	111621920	9
chr14	111625519	111626132	7
chr14	111631112	111631311	7
chr14	111672263	111674861	6
chr14	111678262	111679426	7
chr14	111720386	111721682	7
chr14	111776281	111777637	5
chr14	111821358	111823006	6
chr14	111877717	111878087	5
chr14	112026328	112026461	7
chr14	112027227	112027383	7
chr14	112028407	112030539	7
chr14	112236035	112236780	3
chr14	112237161	112237247	6
chr14	112248595	112248942	9
chr14	112388020	112388087	3
chr14	112388471	112388769	9
chr14	112658055	112658171	9
chr14	112680604	112682326	7
chr14	112685525	112686356	6
chr14	113435784	113436358	5
chr14	113469730	113470547	9
chr14	114001505	114003149	7
chr14	114011178	114011619	9
chr14	114028189	114028298	5
chr14	114032128	114032645	9
chr14	114036027	114036289	3
chr14	114220981	114221358	2
chr14	114222142	114224210	7
chr14	114253524	114254126	3
chr14	114261524	114261828	6
chr14	114504664	114504833	9
chr14	114547434	114548660	6
chr14	114563502	114564344	9
chr14	114661998	114662341	7
chr14	114863789	114864219	7
chr14	114865944	114867036	7
chr14	114869420	114870194	7
chr14	114968491	114970023	5
chr14	115630637	115631280	9
chr14	115632878	115635082	9
chr14	115636074	115637020	5
chr14	115638907	115639600	7
chr14	115820644	115821338	5
chr14	115843778	115844278	7
chr14	116096330	116097031	9
chr14	116204603	116205184	9
chr14	116350369	116350879	3
chr14	116497363	116498032	6
chr14	116505013	116505262	3
chr14	116980036	116981159	9
chr14	117145775	117147443	8
chr14	117238793	117240258	9
chr14	117245380	117246978	9
chr14	117394094	117394679	7
chr14	117407956	117408663	5
chr14	117410040	117410558	3
chr14	117636903	117637613	4
chr14	117638793	117639861	3
chr14	117641023	117641429	4
chr14	117767099	117769282	7
chr14	117890500	117891087	5
chr14	117895170	117896297	6
chr14	117905683	117906694	2
chr14	117917877	117919377	9
chr14	117922881	117924526	9
chr14	117938533	117940709	5
chr14	117957310	117959951	7
chr14	117960874	117961228	5
chr14	117961449	117961653	2
chr14	117977155	117977634	2
chr14	117981012	117982267	6
chr14	117983284	117983581	9
chr14	118320018	118320363	6
chr14	118321182	118323833	8
chr14	118661825	118663136	3
chr14	118708821	118709125	1
chr14	118724000	118724286	7
chr14	118750574	118751045	3
chr14	118829409	118830162	9
chr14	118883185	118884926	3
chr14	118889959	118890351	7
chr14	118891008	118892598	9
chr14	119029436	119029504	9
chr14	119100013	119100646	9
chr14	119139519	119140538	7
chr14	119217285	119217718	5
chr14	119247331	119248514	9
chr14	119255475	119255798	9
chr14	119306643	119306915	6
chr14	119453122	119453477	6
chr14	119462991	119465747	5
chr14	119488943	119489647	9
chr14	119528669	119529107	6
chr14	119539885	119541135	9
chr14	119555523	119556303	9
chr14	119557490	119559045	9
chr14	119631011	119631220	5
chr14	119632914	119634654	7
chr14	119670588	119671657	6
chr14	119796806	119797107	3
chr14	119797835	119799450	5
chr14	119901107	119901935	9
chr14	119907992	119908735	7
chr14	119989620	119990021	3
chr14	120033370	120033860	8
chr14	120033957	120035403	3
chr14	120112917	120113534	7
chr14	120118941	120119828	7
chr14	120134466	120134986	6
chr14	120136242	120137234	6
chr14	120140568	120141941	7
chr14	120148622	120150083	9
chr14	120150900	120151450	3
chr14	120169603	120172058	7
chr14	120212676	120212924	2
chr14	120260388	120262026	9
chr14	120278184	120278869	6
chr14	120287063	120290237	9
chr14	120292663	120292986	3
chr14	120296863	120297434	2
chr14	120298546	120300448	9
chr14	120307936	120308556	9
chr14	120312927	120313953	3
chr14	120315162	120317449	9
chr14	120341937	120342357	3
chr14	120342862	120343814	3
chr14	120370725	120371749	9
chr14	120372763	120373414	7
chr14	120373972	120374263	3
chr14	120374592	120375203	7
chr14	120386933	120388543	9
chr14	120391441	120392798	10
chr14	120409496	120411356	3
chr14	120428585	120429650	3
chr14	120441242	120443013	9
chr14	120467511	120468398	7
chr14	120473386	120474718	7
chr14	120476018	120476632	7
chr14	120489768	120491153	9
chr14	120492629	120492777	3
chr14	120495237	120497882	9
chr14	120499587	120500510	9
chr14	120559952	120560881	9
chr14	120561310	120561497	2
chr14	120562426	120562602	7
chr14	120577895	120580105	6
chr14	120581100	120581895	7
chr14	120614502	120615268	9
chr14	120616402	120616876	3
chr14	120629319	120629378	3
chr14	120632441	120633734	7
chr14	120637413	120637977	7
chr14	120660003	120661182	9
chr14	120669244	120669924	3
chr14	120678328	120679457	6
chr14	120680030	120681197	9
chr14	120685196	120686061	3
chr14	120687515	120687789	7
chr14	120709058	120709740	6
chr14	120763670	120764716	9
chr14	120792005	120793097	9
chr14	120796333	120796923	3
chr14	120798039	120798261	7
chr14	120802882	120804809	8
chr14	120808230	120810200	9
chr14	120813944	120814723	7
chr14	120825768	120826731	9
chr14	120829969	120830575	6
chr14	120832195	120832776	6
chr14	120835130	120838255	6
chr14	120846482	120847659	7
chr14	120854914	120856001	5
chr14	120866622	120869535	7
chr14	120870741	120871056	4
chr14	120875179	120876482	9
chr14	120876914	120877771	3
chr14	120891321	120891611	3
chr14	120891986	120893009	9
chr14	120895771	120896291	3
chr14	120947274	120948667	5
chr14	120962241	120962965	3
chr14	120989292	120989529	7
chr14	120991301	120991999	9
chr14	120993181	120993720	7
chr14	120994343	120995182	9
chr14	120997468	120998174	7
chr14	121005574	121006656	9
chr14	121015244	121015391	6
chr14	121037541	121038214	7
chr14	121044173	121044862	9
chr14	121046145	121046975	9
chr14	121054200	121054689	4
chr14	121072950	121074906	7
chr14	121081757	121082853	10
chr14	121092279	121092550	9
chr14	121101358	121102384	3
chr14	121103004	121103493	4
chr14	121137338	121138030	9
chr14	121142383	121143535	9
chr14	121148249	121149327	7
chr14	121152925	121153579	8
chr14	121159217	121161013	4
chr14	121163568	121163868	9
chr14	121168126	121169287	9
chr14	121181794	121182141	3
chr14	121183472	121183984	8
chr14	121186533	121187103	9
chr14	121198833	121199650	4
chr14	121200157	121201417	7
chr14	121202219	121202550	1
chr14	121205196	121205912	6
chr14	121213441	121213675	9
chr14	121214103	121215408	9
chr14	121216348	121217366	7
chr14	121224716	121226174	9
chr14	121245435	121246801	9
chr14	121254067	121255556	3
chr14	121270587	121271167	9
chr14	121322170	121323215	9
chr14	121324861	121325522	7
chr14	121385234	121386367	3
chr14	121490826	121491785	3
chr14	121567165	121568723	9
chr14	121569880	121571050	3
chr14	121594833	121597810	7
chr14	121602424	121603135	7
chr14	121611185	121611500	5
chr14	121612699	121616737	7
chr14	121618210	121618397	6
chr14	121637012	121637610	7
chr14	121669525	121671131	9
chr14	121676944	121677367	9
chr14	121679856	121680355	7
chr14	121733188	121740242	6
chr14	121741836	121742835	9
chr14	121745555	121746331	6
chr14	121826062	121826239	7
chr14	121949828	121950381	3
chr14	122754170	122754924	7
chr14	122783173	122783541	2
chr14	122784459	122785314	9
chr14	122841734	122841848	3
chr14	123037414	123037855	9
chr14	123139419	123140215	8
chr14	123304771	123305001	7
chr14	123512800	123513133	4
chr14	123627338	123627471	6
chr14	123758787	123760349	6
chr14	123850754	123851377	9
chr14	123968068	123968470	5
chr14	123989532	123992171	6
chr14	124279499	124279629	9
chr14	124298291	124298725	7
chr14	124315529	124315677	9
chr14	124318867	124319713	8
chr14	124471009	124471571	7
chr14	124474317	124474654	3
chr14	124573829	124573917	3
chr14	124605235	124606883	7
chr14	124613422	124614294	9
chr14	124615078	124615517	9
chr14	124636602	124637443	9
chr14	124642880	124643112	9
chr14	124674507	124674792	6
chr15	3344445	3345397	7
chr15	3581481	3581551	7
chr15	4085717	4085936	9
chr15	4087515	4088170	6
chr15	4091930	4092132	3
chr15	4100166	4101059	5
chr15	4119991	4121433	7
chr15	4139384	4140290	9
chr15	4206067	4207587	9
chr15	4219285	4219428	7
chr15	4521167	4521511	9
chr15	4920135	4920968	9
chr15	5000778	5001166	9
chr15	5045728	5046237	6
chr15	5059197	5059751	9
chr15	5262024	5262930	7
chr15	6000093	6001427	3
chr15	6623176	6623983	3
chr15	6625022	6625457	6
chr15	6954227	6954903	9
chr15	7004498	7004709	1
chr15	7020079	7020388	9
chr15	7037534	7037826	6
chr15	7039672	7040664	1
chr15	7140997	7142234	9
chr15	7144811	7147163	5
chr15	7241128	7241740	9
chr15	7993603	7994553	7
chr15	8030065	8031589	5
chr15	8989756	8989992	3
chr15	8990955	8992599	7
chr15	8994809	8995509	7
chr15	9087655	9088832	9
chr15	9115245	9115611	9
chr15	9189907	9189990	9
chr15	10404938	10405243	3
chr15	10410671	10411393	3
chr15	10413565	10413828	3
chr15	10420792	10422275	8
chr15	10422736	10423131	4
chr15	10425602	10427311	3
chr15	10434799	10435519	7
chr15	10460823	10461407	3
chr15	10463393	10464056	3
chr15	10467525	10468021	9
chr15	10489545	10491037	3
chr15	10620914	10621774	3
chr15	10679013	10680022	4
chr15	10680392	10681046	6
chr15	10696444	10697198	5
chr15	10711405	10711737	2
chr15	10712836	10713784	8
chr15	10746967	10747661	8
chr15	10749684	10750673	7
chr15	10816513	10816868	9
chr15	10818162	10818768	9
chr15	10831088	10831244	9
chr15	10839857	10842218	7
chr15	10868140	10868903	9
chr15	10923402	10923557	3
chr15	11626376	11627523	6
chr15	11744991	11746047	7
chr15	11748332	11750347	9
chr15	11858531	11858994	9
chr15	11861008	11863944	9
chr15	11867024	11867302	9
chr15	11871891	11872473	3
chr15	11977428	11979702	9
chr15	11980504	11983803	9
chr15	12019368	12019958	5
chr15	12024252	12026377	6
chr15	12026752	12027651	9
chr15	12036627	12037295	9
chr15	12039430	12040294	6
chr15	12045406	12045856	9
chr15	12048756	12049751	3
chr15	12065822	12066112	3
chr15	12082105	12082973	3
chr15	12084158	12084651	6
chr15	12091721	12092118	9
chr15	12092789	12095740	10
chr15	12096166	12096811	6
chr15	12106022	12107271	7
chr15	12111169	12112008	9
chr15	12113111	12113398	3
chr15	12115680	12116562	2
chr15	12134515	12135607	6
chr15	12149574	12150216	7
chr15	12205991	12206547	6
chr15	12206784	12209274	3
chr15	12211311	12212060	7
chr15	12213278	12213546	3
chr15	12214100	12216206	7
chr15	12216711	12217214	3
chr15	12222548	12223565	2
chr15	12228226	12228773	9
chr15	12231866	12233893	3
chr15	12234498	12234976	9
chr15	12236066	12236277	8
chr15	12243393	12246543	9
chr15	12253874	12254152	3
chr15	12361911	12363281	9
chr15	12367776	12368674	4
chr15	12406940	12408657	7
chr15	12414611	12415039	9
chr15	12415415	12416233	9
chr15	12433293	12433350	2
chr15	12446713	12447581	9
chr15	12451985	12452465	9
chr15	12456801	12457463	5
chr15	12464443	12464857	3
chr15	12478876	12479549	9
chr15	12480034	12480666	1
chr15	12586468	12589655	9
chr15	12610567	12611092	5
chr15	12617369	12618955	7
chr15	12629968	12630629	3
chr15	12634610	12635688	1
chr15	12640540	12641845	7
chr15	12645187	12645721	9
chr15	12679175	12679919	9
chr15	12680044	12681449	6
chr15	12686565	12687185	9
chr15	12738053	12738641	6
chr15	12791689	12792625	7
chr15	12796063	12796654	6
chr15	12797809	12798460	9
chr15	12802985	12803090	7
chr15	12875441	12877451	5
chr15	12884754	12885867	7
chr15	12895157	12896029	3
chr15	12903971	12905198	9
chr15	12907306	12909704	7
chr15	13030117	13031612	9
chr15	13034901	13035275	5
chr15	13091151	13092774	5
chr15	13125972	13127395	9
chr15	13136226	13136827	6
chr15	13138191	13140535	7
chr15	13145573	13146013	3
chr15	13155493	13155737	6
chr15	13156832	13157396	9
chr15	13164943	13166132	3
chr15	13174419	13174954	8
chr15	13282577	13285566	5
chr15	13288570	13288766	6
chr15	13301733	13302438	5
chr15	13303062	13303703	6
chr15	13304468	13305024	6
chr15	13654097	13655438	7
chr15	13667338	13668480	6
chr15	13677974	13680169	9
chr15	13764300	13765792	9
chr15	15558959	15559776	7
chr15	15561752	15563180	3
chr15	15716881	15717406	7
chr15	16520627	16520900	6
chr15	16522739	16523853	9
chr15	16541211	16541281	7
chr15	16730528	16731974	5
chr15	16763067	16763683	7
chr15	16774606	16775157	7
chr15	16792819	16793381	9
chr15	16797303	16797793	7
chr15	17100688	17101250	3
chr15	17799649	17800657	2
chr15	17800784	17801481	2
chr15	17802306	17804073	5
chr15	17889355	17890383	9
chr15	17891222	17892754	9
chr15	18032375	18034305	5
chr15	18064664	18066305	6
chr15	18075975	18076048	6
chr15	18079893	18080308	6
chr15	18511835	18512189	6
chr15	18608238	18608577	7
chr15	18609796	18610004	7
chr15	18685136	18685303	9
chr15	18685577	18686252	6
chr15	18686804	18687446	7
chr15	18743997	18744709	9
chr15	18748705	18748854	6
chr15	18762912	18763347	6
chr15	18820940	18824013	6
chr15	18843509	18845112	7
chr15	18919118	18919801	5
chr15	18920551	18921014	9
chr15	18923673	18925523	5
chr15	18944693	18946388	9
chr15	18994044	18994645	6
chr15	19020666	19022304	7
chr15	19069953	19070040	7
chr15	19086930	19087779	3
chr15	19093406	19095057	9
chr15	19107481	19108099	6
chr15	19116087	19116350	3
chr15	19119432	19119615	9
chr15	19120375	19121119	7
chr15	19127378	19128105	5
chr15	19128949	19129791	9
chr15	20084417	20085422	5
chr15	20223350	20223759	6
chr15	20375211	20376004	9
chr15	20450146	20450477	6
chr15	20451286	20452305	9
chr15	20462111	20463010	7
chr15	20551059	20551268	7
chr15	20711363	20712510	7
chr15	20842422	20843889	9
chr15	20893365	20894285	7
chr15	20895420	20897946	7
chr15	20971207	20971528	9
chr15	21179623	21181735	6
chr15	21343304	21345592	4
chr15	21353151	21353659	7
chr15	21354743	21358651	7
chr15	21378781	21379261	9
chr15	21405237	21405706	7
chr15	21454625	21456252	9
chr15	21683681	21684956	7
chr15	22534893	22536837	5
chr15	22546260	22546515	7
chr15	22548118	22549855	7
chr15	22897888	22899519	7
chr15	22912045	22912254	5
chr15	22913682	22914922	7
chr15	22916571	22917328	6
chr15	22968738	22969970	6
chr15	22978978	22979714	2
chr15	22980027	22980458	9
chr15	22984738	22985535	6
chr15	23037297	23038118	9
chr15	23230578	23231129	5
chr15	23231483	23231608	9
chr15	23378111	23378866	7
chr15	23560182	23560751	7
chr15	24305995	24307045	9
chr15	24561326	24563537	9
chr15	24717285	24718155	5
chr15	24719682	24721575	7
chr15	24722024	24722475	7
chr15	24777457	24778852	9
chr15	24792720	24795463	9
chr15	24837413	24839336	9
chr15	24965441	24965934	2
chr15	24966705	24967708	5
chr15	24968011	24969352	6
chr15	24990273	24991252	7
chr15	25005843	25006653	3
chr15	25007538	25007754	2
chr15	25017422	25018280	9
chr15	25019131	25021114	10
chr15	25025523	25025911	3
chr15	25032170	25032938	7
chr15	25035123	25036822	7
chr15	25037490	25037566	7
chr15	25221506	25222481	9
chr15	25229791	25230962	8
chr15	25269436	25270795	7
chr15	25290727	25292001	8
chr15	25296544	25297649	2
chr15	25358000	25358483	9
chr15	25359945	25362337	6
chr15	25363239	25364008	7
chr15	25365378	25366824	6
chr15	25368152	25371596	7
chr15	25372513	25373026	7
chr15	25373428	25374849	7
chr15	25375784	25376472	9
chr15	25376799	25380402	7
chr15	25382442	25385311	9
chr15	25387085	25396165	9
chr15	25396416	25410768	7
chr15	25415669	25416185	6
chr15	25416496	25417825	6
chr15	25636341	25638754	9
chr15	25674372	25675710	5
chr15	25679831	25680445	7
chr15	25685147	25686111	9
chr15	25767638	25767992	5
chr15	25773326	25773483	10
chr15	25929639	25930517	9
chr15	25932660	25933694	1
chr15	25948318	25949376	9
chr15	26338022	26338660	6
chr15	26389453	26391162	2
chr15	26396294	26397149	9
chr15	26430467	26430784	3
chr15	26432803	26433523	3
chr15	26595902	26596550	9
chr15	26682312	26683391	7
chr15	26730945	26731077	7
chr15	26747843	26749087	9
chr15	27308677	27308921	9
chr15	27321382	27322762	9
chr15	27326000	27327014	6
chr15	27405512	27406661	7
chr15	27449031	27451538	7
chr15	27467898	27470219	7
chr15	27471618	27481236	9
chr15	27486208	27488355	6
chr15	27489027	27490831	6
chr15	27493037	27494812	7
chr15	27495047	27495649	5
chr15	27497820	27499969	9
chr15	27501663	27505089	7
chr15	27507067	27510025	9
chr15	27512925	27513751	7
chr15	27517341	27518741	3
chr15	27523487	27524968	7
chr15	27528645	27529489	3
chr15	27531951	27533504	7
chr15	27534296	27534562	3
chr15	27535151	27538461	7
chr15	27538824	27540639	9
chr15	27542123	27543185	9
chr15	27545120	27546736	9
chr15	27547743	27548904	9
chr15	27553524	27554274	3
chr15	27559671	27560375	9
chr15	27565362	27566329	7
chr15	27570204	27570904	9
chr15	27572516	27574409	9
chr15	27574841	27575187	3
chr15	27580325	27580783	5
chr15	27581484	27582304	8
chr15	27583236	27583903	9
chr15	27589835	27590519	3
chr15	27592412	27594202	3
chr15	27596007	27597091	7
chr15	27599018	27599728	9
chr15	27615170	27615355	3
chr15	27616361	27616540	9
chr15	27624263	27626233	3
chr15	27669241	27669569	7
chr15	27670361	27671297	3
chr15	27684463	27685421	7
chr15	27750527	27750988	9
chr15	27753657	27755613	9
chr15	27756392	27758449	9
chr15	27760411	27760727	10
chr15	27761339	27761708	7
chr15	27766335	27766853	3
chr15	27767308	27767427	9
chr15	27775086	27775976	9
chr15	27782879	27783775	10
chr15	27787184	27787962	7
chr15	27788868	27789314	10
chr15	27790529	27791596	3
chr15	27792495	27793270	9
chr15	27793764	27794059	9
chr15	27794819	27797269	3
chr15	27799521	27799748	7
chr15	27800520	27800845	2
chr15	27801328	27803005	9
chr15	27804330	27805349	3
chr15	27806660	27807424	9
chr15	27807555	27808690	7
chr15	27810975	27811422	8
chr15	27815213	27815725	9
chr15	27816571	27817751	7
chr15	27818281	27818923	9
chr15	27823968	27826552	3
chr15	27856390	27857158	9
chr15	27857228	27857542	9
chr15	27858956	27859429	7
chr15	27860370	27861458	3
chr15	27876525	27876883	9
chr15	27882642	27885756	3
chr15	27891805	27892486	2
chr15	27902559	27904049	6
chr15	27904562	27904825	8
chr15	27906743	27907620	7
chr15	27909193	27909656	7
chr15	27919539	27920105	6
chr15	27924771	27925550	8
chr15	27939005	27939382	10
chr15	27942591	27942745	7
chr15	27944933	27947378	5
chr15	27949570	27951789	9
chr15	27954020	27955506	7
chr15	27958166	27958880	7
chr15	27986749	27987266	7
chr15	27989044	27990186	7
chr15	27994779	27995413	2
chr15	27998051	27999101	8
chr15	28019426	28019695	7
chr15	28154360	28154845	6
chr15	28559822	28560202	7
chr15	28597609	28597822	5
chr15	28600184	28600365	6
chr15	28664233	28664592	6
chr15	28696353	28696486	5
chr15	28721570	28721942	5
chr15	28873247	28873610	7
chr15	29225748	29226812	6
chr15	29255147	29257543	5
chr15	29266761	29267849	9
chr15	29441815	29442431	9
chr15	29762175	29762878	7
chr15	30035095	30036077	9
chr15	30099848	30099907	7
chr15	30100795	30101120	6
chr15	30183188	30183492	6
chr15	30183874	30184765	9
chr15	30197139	30200306	7
chr15	30202702	30202853	3
chr15	30203609	30204137	9
chr15	30208338	30210124	9
chr15	30270170	30271063	7
chr15	30272872	30273377	9
chr15	30278657	30279510	4
chr15	30293881	30294591	9
chr15	30294925	30295203	7
chr15	30306537	30306781	9
chr15	30311675	30312555	5
chr15	30339218	30339632	3
chr15	30373764	30374163	6
chr15	30374388	30374755	2
chr15	30423913	30424962	7
chr15	30435574	30436258	6
chr15	30450578	30451256	6
chr15	30457575	30460305	8
chr15	30465057	30465974	9
chr15	30467249	30467660	9
chr15	30471386	30471798	6
chr15	30472535	30473439	3
chr15	30474367	30474960	9
chr15	30501009	30501627	9
chr15	30525617	30525877	9
chr15	30547724	30548503	6
chr15	30568099	30568177	3
chr15	30569566	30570775	6
chr15	30571952	30572171	1
chr15	30587097	30587625	5
chr15	30588894	30591380	5
chr15	30648729	30649978	5
chr15	30650730	30650893	8
chr15	30680654	30680868	3
chr15	30681102	30682977	7
chr15	30706340	30709368	7
chr15	30710655	30711572	3
chr15	30717659	30717887	9
chr15	30718655	30719503	6
chr15	30740498	30741433	6
chr15	30742174	30742409	9
chr15	30817672	30818061	9
chr15	30825709	30826146	2
chr15	30827754	30828349	9
chr15	30856473	30858069	2
chr15	30875504	30876012	9
chr15	30880270	30880551	7
chr15	30886815	30888376	3
chr15	30890834	30891096	3
chr15	30895245	30895367	6
chr15	30896614	30898408	7
chr15	30922272	30923064	7
chr15	30946175	30946299	9
chr15	30969153	30970803	5
chr15	30992248	30993093	9
chr15	31004085	31004737	6
chr15	31008067	31008656	7
chr15	31018158	31018254	2
chr15	31021942	31022659	7
chr15	31086318	31087180	5
chr15	31087264	31087478	3
chr15	31090320	31091103	5
chr15	31091869	31091983	6
chr15	31102391	31102976	4
chr15	31127799	31128572	3
chr15	31133881	31135557	7
chr15	31246978	31247392	6
chr15	31256723	31257073	4
chr15	31285073	31285655	6
chr15	31296929	31297824	8
chr15	31299764	31300492	4
chr15	31320542	31320936	8
chr15	31328202	31329132	3
chr15	31329286	31329604	2
chr15	31329920	31331078	9
chr15	31331814	31331938	5
chr15	31336711	31338914	7
chr15	31341480	31341948	3
chr15	31344183	31345966	7
chr15	31346280	31346558	2
chr15	31349025	31350888	3
chr15	31352344	31353668	3
chr15	31362672	31364618	3
chr15	31374734	31375637	3
chr15	31378482	31378997	3
chr15	31379926	31380173	9
chr15	31381289	31382386	9
chr15	31382955	31383312	3
chr15	31386146	31386500	7
chr15	31392397	31394854	9
chr15	31395850	31397223	7
chr15	31398588	31399364	9
chr15	31399684	31400592	3
chr15	31401954	31403467	4
chr15	31409041	31409095	4
chr15	31417644	31418632	7
chr15	31422175	31423269	7
chr15	31426189	31426365	7
chr15	31426683	31427133	9
chr15	31428365	31430465	7
chr15	31446969	31447415	7
chr15	31460765	31461037	3
chr15	31532607	31533584	3
chr15	31571616	31572506	9
chr15	31585235	31585527	7
chr15	31586130	31586624	9
chr15	31588407	31589816	7
chr15	31977218	31978244	3
chr15	31988287	31989003	9
chr15	31989779	31990332	8
chr15	32171796	32173263	10
chr15	32203363	32203922	7
chr15	32204950	32205595	7
chr15	32239733	32242012	7
chr15	32243199	32244498	2
chr15	32265510	32266625	5
chr15	32281123	32281503	9
chr15	32401915	32402122	1
chr15	32402982	32404512	9
chr15	32432724	32433742	6
chr15	32690670	32691797	6
chr15	32700188	32700322	5
chr15	33000085	33000697	9
chr15	33480374	33481497	9
chr15	33646013	33646452	9
chr15	33687954	33688736	7
chr15	33906929	33907404	3
chr15	34263928	34264036	7
chr15	34280670	34282611	5
chr15	34287133	34287241	6
chr15	34308699	34309416	6
chr15	34354456	34355666	3
chr15	34356573	34357222	4
chr15	34398618	34399170	5
chr15	34401926	34402395	9
chr15	34411753	34412174	9
chr15	34536672	34536896	3
chr15	34537312	34537961	7
chr15	34647299	34649228	5
chr15	34669241	34669534	6
chr15	34680269	34680703	6
chr15	34683276	34683708	1
chr15	34685263	34686150	10
chr15	34720723	34721117	3
chr15	34745076	34745182	3
chr15	34747188	34747687	7
chr15	34748076	34748223	9
chr15	34809606	34811249	9
chr15	34826410	34826636	9
chr15	34829263	34831456	7
chr15	34836037	34836184	9
chr15	34846295	34847531	7
chr15	35018719	35019665	3
chr15	35157222	35157719	9
chr15	35372061	35372468	6
chr15	35422926	35423245	3
chr15	35428760	35429194	9
chr15	35770334	35771564	9
chr15	35773401	35774185	9
chr15	35774288	35774697	3
chr15	35860777	35863308	6
chr15	35914669	35915133	5
chr15	35929452	35929903	9
chr15	36024229	36025106	7
chr15	36141394	36141717	6
chr15	36179892	36180064	9
chr15	36242456	36243077	9
chr15	36283853	36284130	7
chr15	36329923	36331291	7
chr15	36345538	36347160	9
chr15	36399695	36400754	2
chr15	36416439	36417776	9
chr15	36495253	36495651	3
chr15	36500444	36500681	5
chr15	36724297	36724406	2
chr15	36732914	36733640	7
chr15	36738563	36738746	3
chr15	36739220	36739446	9
chr15	36740191	36740502	6
chr15	36741451	36741774	6
chr15	36742930	36743220	6
chr15	36746901	36747062	4
chr15	36760506	36760990	1
chr15	36761884	36762368	3
chr15	36764471	36765852	9
chr15	36766522	36767393	7
chr15	36768190	36769501	7
chr15	36773894	36791736	7
chr15	36839484	36839858	9
chr15	36854763	36855261	7
chr15	36864139	36864334	7
chr15	36878676	36879138	2
chr15	36884693	36886565	9
chr15	36900641	36901179	7
chr15	36942877	36943578	10
chr15	36944879	36945227	8
chr15	36958448	36958545	1
chr15	36959842	36961392	10
chr15	36966395	36967212	10
chr15	36987079	36988083	7
chr15	36989577	36990526	6
chr15	37029402	37030087	7
chr15	37031120	37031296	6
chr15	37034132	37034255	3
chr15	37041344	37041474	8
chr15	37045110	37046106	6
chr15	37052475	37052998	7
chr15	37053192	37054423	10
chr15	37062400	37062762	7
chr15	37064919	37065594	3
chr15	37100396	37101267	7
chr15	37123880	37124992	7
chr15	37134846	37135285	6
chr15	37290807	37291138	6
chr15	37377856	37378486	4
chr15	37382570	37383227	7
chr15	37418077	37418461	5
chr15	37432237	37432961	6
chr15	37433652	37434044	6
chr15	37438514	37441018	6
chr15	37450789	37451996	8
chr15	37455572	37458547	6
chr15	37459620	37460117	6
chr15	37505510	37506045	4
chr15	37513282	37513542	9
chr15	37514823	37515758	6
chr15	37516572	37517927	6
chr15	37519274	37519392	2
chr15	37526756	37527120	9
chr15	37532183	37532422	5
chr15	37546763	37547954	7
chr15	37562094	37562306	9
chr15	37564428	37566371	7
chr15	37569728	37571925	9
chr15	37575782	37577041	5
chr15	37593643	37594561	9
chr15	37595160	37595942	9
chr15	37597301	37598210	2
chr15	37610337	37611264	7
chr15	37612468	37612990	9
chr15	37617184	37617877	6
chr15	37628066	37628354	8
chr15	37642545	37643229	3
chr15	37644016	37645914	7
chr15	37669386	37669834	6
chr15	37672668	37673670	10
chr15	37674220	37674944	7
chr15	37681696	37682685	5
chr15	37700312	37700577	9
chr15	37703849	37703993	9
chr15	37706294	37706467	7
chr15	37717381	37717841	7
chr15	37720456	37721786	6
chr15	37722875	37723129	6
chr15	37724880	37727182	6
chr15	37728199	37729689	9
chr15	37733214	37735031	6
chr15	37736517	37737166	9
chr15	37761626	37762506	9
chr15	37773686	37774134	7
chr15	37776455	37776672	5
chr15	37777549	37778067	5
chr15	37779026	37780297	9
chr15	37788687	37788902	7
chr15	37975226	37975373	6
chr15	37998310	38001313	3
chr15	38011986	38013004	9
chr15	38245339	38245680	6
chr15	38380048	38380969	7
chr15	38384058	38384451	6
chr15	38384913	38385620	7
chr15	38386611	38388018	7
chr15	38388403	38388973	3
chr15	38469106	38469770	4
chr15	38543615	38544747	9
chr15	38601847	38603201	7
chr15	38691332	38692680	3
chr15	38710829	38711416	8
chr15	38887251	38888076	9
chr15	38890090	38891471	7
chr15	38893897	38895563	9
chr15	38900211	38900441	3
chr15	38910254	38910995	3
chr15	38913948	38915633	9
chr15	38916853	38917548	3
chr15	38919347	38920992	7
chr15	38922932	38923152	5
chr15	38949135	38949860	6
chr15	38950383	38951095	5
chr15	38957427	38958156	9
chr15	39077928	39078462	7
chr15	39354818	39355773	9
chr15	39355955	39356049	3
chr15	39391460	39394491	6
chr15	39401538	39402521	7
chr15	39642161	39642296	6
chr15	39643410	39644393	6
chr15	39676507	39676914	3
chr15	39679018	39679092	9
chr15	39679266	39680472	9
chr15	39691739	39692393	3
chr15	39734721	39735995	7
chr15	39736529	39736898	8
chr15	39746387	39746732	7
chr15	39752935	39753283	7
chr15	39755500	39755978	5
chr15	39758862	39759335	9
chr15	39768152	39768795	2
chr15	39770482	39771559	9
chr15	39772946	39773429	7
chr15	39776852	39777408	7
chr15	39793669	39795193	9
chr15	39795647	39797744	7
chr15	39799956	39800619	6
chr15	39817567	39817696	6
chr15	39817814	39817881	3
chr15	39821251	39822032	9
chr15	39823614	39824258	2
chr15	39829669	39830283	10
chr15	39846949	39847145	9
chr15	39847773	39848541	2
chr15	39850897	39851018	4
chr15	39853244	39853663	3
chr15	39864771	39866018	6
chr15	39900697	39901520	9
chr15	40037183	40037679	7
chr15	40102992	40103709	5
chr15	40113830	40115786	8
chr15	40177495	40178308	9
chr15	40265784	40266415	5
chr15	40339220	40340203	7
chr15	40342103	40343245	9
chr15	40388678	40389489	7
chr15	40393420	40393802	6
chr15	40397030	40397791	5
chr15	40399872	40400691	9
chr15	40585905	40587405	7
chr15	40656977	40657376	2
chr15	40747511	40747692	9
chr15	40825102	40825635	2
chr15	40832412	40833195	9
chr15	40838686	40839556	6
chr15	40840312	40840591	5
chr15	40897144	40897393	9
chr15	40922379	40926129	2
chr15	40926727	40927467	5
chr15	40955529	40955621	2
chr15	40958025	40958576	7
chr15	41036107	41036669	5
chr15	41076081	41076763	9
chr15	41332312	41332851	7
chr15	41374362	41376076	7
chr15	41378920	41380931	9
chr15	41408734	41409219	7
chr15	41414174	41416380	7
chr15	41417819	41418801	6
chr15	41448525	41449991	7
chr15	41451297	41451703	9
chr15	41452354	41453491	5
chr15	41488611	41490418	7
chr15	41492305	41492414	9
chr15	41500508	41501243	5
chr15	41502475	41503206	9
chr15	41518420	41519228	5
chr15	41564478	41564782	9
chr15	41583462	41583755	2
chr15	41584330	41584839	9
chr15	41595309	41596531	9
chr15	41599935	41600468	9
chr15	41612456	41612524	6
chr15	41617417	41618856	9
chr15	41650510	41650654	3
chr15	41665707	41666140	2
chr15	41677271	41678173	6
chr15	41679341	41679789	3
chr15	41727529	41727617	3
chr15	41732609	41732670	6
chr15	41738135	41738209	7
chr15	41751541	41752010	7
chr15	41774135	41774702	7
chr15	41867393	41867581	7
chr15	41868450	41868866	3
chr15	41869277	41870193	3
chr15	41916127	41918105	9
chr15	42056379	42057959	5
chr15	42100874	42101365	7
chr15	42106444	42106879	7
chr15	42108357	42108590	9
chr15	42226210	42226721	3
chr15	42309704	42309960	6
chr15	42375944	42377432	7
chr15	42562955	42563730	6
chr15	42580364	42581295	6
chr15	42674440	42674634	8
chr15	42707925	42708894	9
chr15	42801115	42802401	5
chr15	42814699	42817815	6
chr15	42822948	42823306	6
chr15	42927928	42928671	7
chr15	43003005	43004216	5
chr15	43135229	43135598	9
chr15	43137229	43137997	9
chr15	43258584	43259186	9
chr15	43364633	43365509	7
chr15	43534876	43535086	8
chr15	43541828	43542530	7
chr15	43585122	43586121	7
chr15	43587612	43588238	9
chr15	43609839	43610313	7
chr15	43684663	43685743	9
chr15	43695146	43695421	9
chr15	43697594	43697650	7
chr15	43698556	43699740	9
chr15	43717758	43718515	9
chr15	43721252	43721760	7
chr15	43804109	43804244	6
chr15	43853056	43853918	9
chr15	43868390	43869317	6
chr15	43939829	43940150	10
chr15	43940795	43941744	10
chr15	44065167	44065328	7
chr15	44176691	44178781	4
chr15	44331643	44332210	6
chr15	44347913	44349021	9
chr15	44597805	44598058	3
chr15	44613520	44613948	7
chr15	44618362	44618545	10
chr15	44665436	44676147	7
chr15	44676767	44677911	10
chr15	44706283	44706517	10
chr15	44743250	44747944	6
chr15	44749008	44751731	6
chr15	44752456	44752535	10
chr15	44753705	44755444	6
chr15	44785925	44787396	7
chr15	44851405	44851790	8
chr15	44852067	44852205	1
chr15	44852474	44852725	1
chr15	44859994	44860627	8
chr15	44868803	44870808	7
chr15	44891522	44893520	9
chr15	44896441	44897866	7
chr15	44913374	44914911	6
chr15	44923348	44924847	7
chr15	45001576	45001881	7
chr15	45016759	45017301	6
chr15	45017985	45022623	7
chr15	45076240	45077186	9
chr15	45102302	45105103	9
chr15	45108373	45114158	7
chr15	45115137	45116865	6
chr15	45118355	45118893	7
chr15	45131814	45132793	7
chr15	45273228	45273780	6
chr15	45342373	45342653	7
chr15	45350209	45350899	9
chr15	45612622	45612841	9
chr15	46838183	46838485	6
chr15	47288323	47288896	9
chr15	47289856	47290253	3
chr15	47485818	47486123	6
chr15	47868590	47869638	7
chr15	47928403	47928591	9
chr15	48163167	48163439	7
chr15	48252073	48254049	7
chr15	48388441	48390655	9
chr15	48469341	48470251	8
chr15	48503056	48503364	9
chr15	48600135	48601215	4
chr15	48654462	48654578	6
chr15	50252741	50253152	5
chr15	50725173	50725694	7
chr15	50750975	50752478	7
chr15	50993143	50993605	6
chr15	51137757	51138184	9
chr15	51139029	51140271	7
chr15	51202942	51204039	9
chr15	51205729	51207209	7
chr15	51218036	51218321	9
chr15	51390655	51392841	9
chr15	51470597	51473272	9
chr15	51591453	51591826	6
chr15	51597009	51599005	7
chr15	51627627	51627878	6
chr15	51628561	51628915	4
chr15	51634745	51637237	8
chr15	51758225	51758621	3
chr15	51823187	51823941	3
chr15	51833817	51834924	6
chr15	51835989	51836295	8
chr15	51957403	51958523	9
chr15	51958666	51959121	9
chr15	51977085	51977908	3
chr15	52559895	52560649	7
chr15	52561367	52561466	9
chr15	52565297	52565867	6
chr15	52577435	52578534	3
chr15	52701144	52701404	9
chr15	52740330	52742412	6
chr15	52761438	52761839	7
chr15	52763587	52765383	6
chr15	52785233	52786507	6
chr15	52805226	52806296	7
chr15	52809903	52810819	9
chr15	52858226	52859008	9
chr15	52869661	52869987	1
chr15	52892309	52893028	5
chr15	52905275	52905402	6
chr15	52958832	52959437	9
chr15	52959930	52960427	7
chr15	52963806	52964579	2
chr15	52994289	52995445	6
chr15	52996845	52997106	4
chr15	52999154	53002328	9
chr15	53013779	53014362	9
chr15	53020003	53020302	9
chr15	53021702	53022559	3
chr15	53029502	53031960	3
chr15	53048789	53049862	7
chr15	53062520	53063448	3
chr15	53066582	53067165	9
chr15	53071197	53071622	3
chr15	53081942	53082216	4
chr15	53088580	53089725	5
chr15	53103082	53103290	9
chr15	53107240	53107561	3
chr15	53108260	53108542	6
chr15	53116440	53116944	9
chr15	53120753	53121279	3
chr15	53124970	53125904	2
chr15	53128763	53129090	6
chr15	53131448	53132260	3
chr15	53145701	53147665	8
chr15	53154653	53155152	6
chr15	53157049	53157682	8
chr15	53160028	53162945	7
chr15	53166154	53166944	4
chr15	53170377	53170860	5
chr15	53176081	53176298	9
chr15	53177644	53177789	7
chr15	53185230	53186655	9
chr15	53187736	53187796	9
chr15	53212548	53212693	6
chr15	53213901	53215291	4
chr15	53215959	53216085	2
chr15	53216292	53216840	9
chr15	53236589	53237207	9
chr15	53266435	53267142	7
chr15	53267498	53267801	8
chr15	53274342	53275231	7
chr15	53276101	53276836	7
chr15	53279709	53280174	6
chr15	53281354	53282300	7
chr15	53283949	53284446	2
chr15	53285280	53285706	8
chr15	53286251	53287209	2
chr15	53298999	53300581	2
chr15	53324674	53325186	7
chr15	53397633	53398561	9
chr15	53530114	53532005	9
chr15	53534561	53534928	6
chr15	53547581	53548986	9
chr15	53595763	53597437	9
chr15	53639489	53639595	9
chr15	53640589	53640951	9
chr15	53689381	53689690	7
chr15	53728488	53729197	3
chr15	53741965	53742999	9
chr15	53743826	53744093	9
chr15	53747747	53748777	7
chr15	53749489	53749621	5
chr15	53821831	53822192	3
chr15	53883860	53885537	9
chr15	53887817	53888708	5
chr15	53890466	53890648	6
chr15	53894023	53895352	9
chr15	53896736	53897988	9
chr15	53899251	53899737	7
chr15	53900675	53901953	6
chr15	54120726	54121900	3
chr15	54122637	54123428	3
chr15	54399331	54400885	7
chr15	54403975	54406250	5
chr15	54432769	54433779	5
chr15	54457949	54458992	5
chr15	54462950	54463697	5
chr15	54464450	54464532	9
chr15	54466256	54467737	7
chr15	54478894	54480571	6
chr15	54481831	54482241	9
chr15	54512742	54512841	7
chr15	54570807	54571151	6
chr15	54572090	54573993	7
chr15	54576945	54579397	9
chr15	54586956	54588565	3
chr15	54625335	54626061	9
chr15	54628911	54631674	7
chr15	54685045	54686394	7
chr15	54757753	54758177	7
chr15	54900464	54901795	9
chr15	54913376	54914507	9
chr15	54922279	54924402	4
chr15	54946868	54947764	7
chr15	54983063	54983478	1
chr15	54984751	54984844	9
chr15	54985393	54986451	9
chr15	55019388	55020095	9
chr15	55025137	55025822	3
chr15	55027381	55028364	9
chr15	55176164	55176302	3
chr15	55190500	55191681	3
chr15	55197333	55198248	5
chr15	55199758	55200846	7
chr15	55201575	55202654	5
chr15	55236249	55237147	9
chr15	55245822	55246515	7
chr15	55417309	55418790	6
chr15	57638951	57639635	7
chr15	57654635	57654874	7
chr15	57655514	57656118	3
chr15	57696513	57699214	2
chr15	57730808	57731039	6
chr15	57732484	57735778	4
chr15	57737106	57738267	4
chr15	57738753	57739294	7
chr15	57746717	57748359	4
chr15	57749226	57750590	9
chr15	57752363	57752943	4
chr15	57765362	57766849	10
chr15	57767159	57767494	7
chr15	57794738	57797289	2
chr15	57803132	57804161	7
chr15	57841746	57842247	3
chr15	57847020	57847451	2
chr15	57847712	57849762	2
chr15	57935676	57937182	9
chr15	58016241	58017468	9
chr15	58168328	58168683	7
chr15	58175294	58176838	5
chr15	58177529	58178382	7
chr15	58180905	58181542	9
chr15	58191059	58192317	9
chr15	58211988	58214365	8
chr15	58262252	58263727	9
chr15	58267352	58268013	3
chr15	58322596	58323360	3
chr15	58324028	58325732	6
chr15	58327426	58327728	7
chr15	58340623	58341742	5
chr15	58341901	58342072	3
chr15	58343879	58344948	6
chr15	58412266	58412622	5
chr15	58490026	58490457	9
chr15	58556100	58556905	9
chr15	58577649	58578224	6
chr15	58584868	58585993	7
chr15	58663759	58664124	9
chr15	58664641	58666407	9
chr15	58684731	58685396	6
chr15	58688077	58689123	7
chr15	58691201	58691899	7
chr15	58733022	58733421	4
chr15	58733610	58734728	9
chr15	58756578	58757978	9
chr15	58761858	58762142	7
chr15	58769636	58773031	7
chr15	58805104	58805656	3
chr15	58815792	58817374	7
chr15	58890902	58891113	3
chr15	58913947	58914217	9
chr15	58947350	58948173	7
chr15	59297855	59298260	7
chr15	59325683	59326277	9
chr15	59425126	59425377	9
chr15	59435656	59436285	6
chr15	59466137	59466414	9
chr15	59467142	59467476	2
chr15	59480295	59480949	6
chr15	59489687	59490149	3
chr15	59491248	59492071	2
chr15	59493518	59494490	9
chr15	59515319	59515652	3
chr15	59516274	59516711	9
chr15	59518355	59519789	9
chr15	59520630	59521895	3
chr15	59526365	59527907	9
chr15	59528637	59529119	7
chr15	59530841	59532022	9
chr15	59532558	59533088	3
chr15	59538652	59539137	4
chr15	59549571	59550856	2
chr15	59571932	59572535	7
chr15	59572589	59573856	2
chr15	59583146	59583627	3
chr15	59585363	59585466	6
chr15	59587749	59588807	7
chr15	59621427	59624374	9
chr15	59633465	59634226	8
chr15	59638637	59638977	9
chr15	59646497	59647319	8
chr15	59728476	59729348	9
chr15	59795561	59795811	7
chr15	59827970	59828580	7
chr15	59835410	59837224	3
chr15	59880369	59881521	7
chr15	60089042	60089627	6
chr15	60307968	60308547	9
chr15	60309425	60309477	2
chr15	60692233	60692994	8
chr15	60693361	60693487	8
chr15	60694107	60694914	9
chr15	60821838	60822836	10
chr15	60848523	60849518	9
chr15	61181297	61182940	9
chr15	61183348	61183595	8
chr15	61184037	61185081	8
chr15	61209930	61212095	9
chr15	61416166	61417196	6
chr15	61427536	61428340	9
chr15	61446696	61447535	9
chr15	61508848	61510292	7
chr15	61558649	61559008	9
chr15	61770832	61771228	7
chr15	62038812	62039929	7
chr15	62044133	62044573	9
chr15	62049152	62049990	3
chr15	62074683	62075595	9
chr15	62328360	62329386	7
chr15	62334359	62335394	3
chr15	62779579	62780019	9
chr15	62952936	62955058	6
chr15	63766935	63767185	4
chr15	63768546	63768990	6
chr15	63925998	63926403	5
chr15	63960846	63961149	3
chr15	63999395	64001095	6
chr15	64003192	64004492	7
chr15	64039238	64040217	9
chr15	64043062	64045065	8
chr15	64048507	64049101	6
chr15	64053363	64054051	3
chr15	64079013	64079811	9
chr15	64082663	64083054	4
chr15	64091882	64094223	7
chr15	64097459	64098047	9
chr15	64100108	64100169	2
chr15	64102722	64103967	9
chr15	64105672	64105913	3
chr15	64115894	64116478	3
chr15	64125449	64125946	6
chr15	64126022	64126270	5
chr15	64136074	64136932	9
chr15	64140169	64140583	6
chr15	64193772	64195068	3
chr15	64211599	64212032	3
chr15	64225454	64226522	7
chr15	64232502	64233623	2
chr15	64234425	64236556	9
chr15	64245461	64246883	3
chr15	64248277	64249691	7
chr15	64251639	64251914	9
chr15	64253167	64253830	3
chr15	64260848	64261456	3
chr15	64268865	64269676	7
chr15	64271220	64272660	9
chr15	64274154	64274271	9
chr15	64283585	64284285	9
chr15	64303473	64304043	7
chr15	64309775	64310984	7
chr15	64311313	64312033	6
chr15	64314932	64316130	6
chr15	64345074	64346020	5
chr15	64358556	64359619	9
chr15	64361425	64361657	7
chr15	64362407	64363186	3
chr15	64370140	64370767	7
chr15	64372468	64373228	9
chr15	64377126	64377652	8
chr15	64378380	64380544	3
chr15	64384787	64386662	7
chr15	64434196	64434687	5
chr15	64435192	64436262	9
chr15	64534047	64534691	9
chr15	64541369	64542822	7
chr15	64557343	64558506	7
chr15	64562501	64562578	6
chr15	64621707	64622213	3
chr15	64622413	64622948	3
chr15	64656879	64657509	3
chr15	64659077	64659360	9
chr15	64664314	64665203	9
chr15	64712239	64712519	7
chr15	64721423	64722656	5
chr15	64727229	64728272	7
chr15	65419425	65420468	7
chr15	65531390	65533186	7
chr15	65568083	65568517	7
chr15	65733209	65733629	7
chr15	65773327	65773579	7
chr15	65777347	65778231	9
chr15	65784545	65784776	6
chr15	65785832	65786295	3
chr15	65787949	65789068	7
chr15	65792206	65792721	3
chr15	65793773	65794083	3
chr15	65795687	65795871	6
chr15	65830571	65830636	1
chr15	65834731	65837573	7
chr15	66021482	66021791	9
chr15	66038096	66038737	9
chr15	66091206	66091382	7
chr15	66094502	66094714	9
chr15	66101493	66102327	7
chr15	66103913	66104238	9
chr15	66106299	66106888	5
chr15	66108131	66108240	7
chr15	66109008	66110826	9
chr15	66114462	66115081	5
chr15	66115336	66117213	6
chr15	66121229	66121643	7
chr15	66131706	66132992	9
chr15	66138257	66138855	3
chr15	66144898	66145136	4
chr15	66149380	66149657	7
chr15	66157162	66157916	9
chr15	66159701	66160968	9
chr15	66161529	66162285	7
chr15	66169861	66170131	3
chr15	66173749	66174137	3
chr15	66174870	66175161	3
chr15	66178178	66178561	7
chr15	66199384	66200496	7
chr15	66200758	66201124	8
chr15	66221379	66221583	9
chr15	66222791	66224087	9
chr15	66244349	66244974	9
chr15	66248286	66249909	7
chr15	66253123	66253479	2
chr15	66256238	66256583	3
chr15	66260785	66261139	9
chr15	66262497	66263101	3
chr15	66268728	66268949	2
chr15	66269639	66269762	9
chr15	66270344	66271595	6
chr15	66283374	66283936	7
chr15	66284919	66285412	6
chr15	66287154	66287454	6
chr15	66325412	66325908	4
chr15	66335978	66336221	9
chr15	66337839	66338133	3
chr15	66353139	66353519	5
chr15	66398447	66399283	6
chr15	66399832	66399901	5
chr15	66442471	66442704	6
chr15	66476362	66477008	10
chr15	66486844	66487192	8
chr15	66488307	66489620	7
chr15	66495213	66495486	9
chr15	66511074	66511290	9
chr15	66514951	66515148	10
chr15	66576510	66577203	7
chr15	66587160	66587571	9
chr15	66676296	66676418	6
chr15	66679542	66681100	10
chr15	66681893	66682772	9
chr15	66727962	66729364	7
chr15	66730115	66730726	10
chr15	66768998	66769384	3
chr15	66769933	66770399	9
chr15	66771066	66772349	9
chr15	66773752	66779917	5
chr15	66813522	66813912	6
chr15	66823672	66826669	7
chr15	66827663	66832027	7
chr15	66861211	66862756	5
chr15	66888511	66888795	2
chr15	66889379	66890004	4
chr15	66893260	66893678	6
chr15	66896011	66896118	4
chr15	66914562	66914656	7
chr15	66962204	66962415	7
chr15	66970189	66971320	2
chr15	66988515	66989051	5
chr15	67040869	67041612	3
chr15	67100868	67101121	3
chr15	67152807	67153301	3
chr15	67177510	67179189	6
chr15	67221052	67222518	7
chr15	67227570	67227712	6
chr15	67420233	67420361	5
chr15	67420843	67421446	2
chr15	67495088	67495501	5
chr15	67611836	67612855	7
chr15	67683210	67684233	9
chr15	67759322	67759437	7
chr15	67770128	67770601	9
chr15	67787232	67788578	7
chr15	67839392	67841713	5
chr15	67888151	67889338	9
chr15	67897082	67897265	9
chr15	67899201	67900165	10
chr15	67900821	67901435	5
chr15	67901592	67902415	2
chr15	67924330	67925752	9
chr15	67927589	67928111	7
chr15	67942917	67944375	9
chr15	67945609	67945850	5
chr15	67950917	67951231	8
chr15	67970209	67970779	9
chr15	67973014	67973463	1
chr15	67977075	67977934	6
chr15	67981626	67982661	7
chr15	67987647	67988260	9
chr15	67989012	67989886	9
chr15	68005657	68005938	9
chr15	68085762	68086155	9
chr15	68108769	68109337	9
chr15	68116500	68117492	9
chr15	68143779	68144081	9
chr15	68163041	68164103	9
chr15	68194106	68194713	5
chr15	68215126	68215865	10
chr15	68222468	68223214	9
chr15	68223480	68224136	4
chr15	68256959	68257783	9
chr15	68262527	68263233	7
chr15	68271636	68271843	9
chr15	68275686	68277456	5
chr15	68295671	68296144	9
chr15	68431426	68431696	9
chr15	68435099	68436250	7
chr15	68436396	68437020	9
chr15	68438173	68438331	3
chr15	68440686	68441205	5
chr15	68443397	68443722	3
chr15	68457135	68457535	7
chr15	68471660	68472648	3
chr15	68473517	68473917	3
chr15	68488548	68488688	1
chr15	68496347	68497783	6
chr15	68502565	68502739	8
chr15	68505896	68506253	5
chr15	68518945	68521748	7
chr15	68525493	68525793	9
chr15	68535387	68535503	6
chr15	68535714	68536483	8
chr15	68556084	68556877	9
chr15	68560710	68561077	6
chr15	68579513	68579693	9
chr15	68581905	68582626	9
chr15	68624908	68625081	7
chr15	68635058	68635406	7
chr15	68649634	68650080	1
chr15	68650721	68650857	9
chr15	68654967	68655480	7
chr15	68693029	68693126	7
chr15	68693977	68694091	3
chr15	68702895	68703080	3
chr15	68707262	68707879	4
chr15	68714389	68714841	6
chr15	68719207	68720892	9
chr15	68732372	68732489	2
chr15	68734942	68736149	7
chr15	68736795	68737976	3
chr15	68739205	68740053	7
chr15	68745023	68745497	4
chr15	68753932	68755838	7
chr15	68758352	68759395	2
chr15	68784401	68786836	9
chr15	68795771	68796571	9
chr15	68797524	68798075	2
chr15	68801631	68802191	9
chr15	68803703	68804574	7
chr15	68809010	68811275	7
chr15	68813319	68813523	1
chr15	68873334	68874238	9
chr15	68923509	68923830	7
chr15	68926945	68927782	6
chr15	68930504	68933460	6
chr15	68934299	68935951	7
chr15	68936829	68937444	6
chr15	68937516	68943215	7
chr15	68943290	68950180	6
chr15	68950604	68960172	7
chr15	68960818	68972173	7
chr15	68974452	68975729	9
chr15	68976057	68979711	9
chr15	68986493	68999935	9
chr15	69000118	69028038	9
chr15	69028761	69033625	3
chr15	69036858	69037870	9
chr15	69038885	69041048	9
chr15	69041245	69041506	9
chr15	69043314	69051859	3
chr15	69062844	69063953	7
chr15	69064245	69064900	6
chr15	69065131	69068465	7
chr15	69070617	69070722	6
chr15	69077381	69079840	9
chr15	69080238	69080991	7
chr15	69081527	69085121	9
chr15	69085392	69088000	3
chr15	69088855	69089289	3
chr15	69089616	69091556	7
chr15	69092129	69094049	7
chr15	69094768	69095067	7
chr15	69096545	69098484	3
chr15	69099645	69101684	3
chr15	69104419	69105069	6
chr15	69105780	69106834	9
chr15	69107490	69108762	5
chr15	69253695	69253807	7
chr15	69261615	69262472	5
chr15	69273404	69275201	7
chr15	69307414	69308993	9
chr15	69389221	69389927	6
chr15	69397981	69399438	7
chr15	69441101	69441493	6
chr15	69622568	69623189	9
chr15	69687841	69688044	3
chr15	69695466	69696828	7
chr15	69714315	69714884	6
chr15	69715234	69716392	7
chr15	69766943	69767132	9
chr15	69773091	69774825	9
chr15	69922152	69922565	6
chr15	69992069	69994845	9
chr15	70011715	70014778	7
chr15	70180924	70181108	4
chr15	70331221	70331988	5
chr15	70338801	70341807	7
chr15	70343365	70344180	9
chr15	70345863	70347497	3
chr15	70357664	70358831	6
chr15	70384045	70384880	9
chr15	70412542	70413667	2
chr15	70604692	70605728	8
chr15	70606841	70607445	6
chr15	70640803	70642019	9
chr15	70978914	70979539	9
chr15	71194841	71195294	6
chr15	71195990	71196151	8
chr15	71242967	71244650	6
chr15	71283818	71284347	6
chr15	71435080	71437331	7
chr15	71484348	71484962	6
chr15	71518390	71518526	6
chr15	71521899	71522644	7
chr15	71522989	71523626	5
chr15	71528720	71528850	7
chr15	71534198	71535735	9
chr15	71545085	71546361	7
chr15	71553829	71554068	9
chr15	71558899	71559219	9
chr15	71579494	71580613	6
chr15	71581773	71581905	3
chr15	71632583	71632670	3
chr15	71667593	71667977	3
chr15	71678944	71680587	9
chr15	71681968	71682124	9
chr15	71683015	71683644	3
chr15	71689848	71690020	2
chr15	71690572	71690921	8
chr15	71706135	71706788	9
chr15	71724583	71727551	7
chr15	71811263	71811493	5
chr15	71817148	71818333	9
chr15	71819386	71820032	7
chr15	71849772	71850737	9
chr15	71853364	71853934	9
chr15	71899006	71899582	7
chr15	71949312	71949725	5
chr15	72057446	72058184	7
chr15	72085111	72085409	7
chr15	72208465	72209665	7
chr15	72343232	72343304	4
chr15	72358114	72360858	7
chr15	72375517	72379235	7
chr15	72389530	72391267	9
chr15	72411827	72412769	7
chr15	72527445	72529321	7
chr15	72530410	72533510	7
chr15	72542231	72542805	7
chr15	72543986	72544493	9
chr15	72625415	72626867	7
chr15	72677592	72677930	3
chr15	72706634	72707213	7
chr15	72728845	72729048	3
chr15	72800688	72801816	3
chr15	72835273	72835630	8
chr15	72837638	72837718	2
chr15	72838610	72839299	3
chr15	72848871	72849273	9
chr15	72850056	72850520	6
chr15	72851166	72851690	10
chr15	72863380	72863685	3
chr15	72905611	72907680	7
chr15	72908287	72909130	3
chr15	72913941	72914453	7
chr15	73003251	73004343	2
chr15	73022482	73022562	8
chr15	73119364	73119984	7
chr15	73121849	73122771	3
chr15	73123716	73124153	3
chr15	73137814	73138172	6
chr15	73149053	73150420	7
chr15	73151884	73152898	6
chr15	73154017	73155257	7
chr15	73191196	73192689	7
chr15	73242714	73242825	9
chr15	73243740	73243799	9
chr15	73257694	73258666	3
chr15	73267426	73268336	3
chr15	73278335	73279336	3
chr15	73308691	73308751	9
chr15	73328403	73329289	3
chr15	73352777	73353252	10
chr15	73359052	73360562	10
chr15	73360797	73362105	6
chr15	73378106	73380007	7
chr15	73419810	73421092	9
chr15	73425760	73426411	9
chr15	73430765	73432875	7
chr15	73434789	73435264	3
chr15	73437933	73439029	10
chr15	73440695	73441254	10
chr15	73442594	73443213	7
chr15	73451982	73452353	3
chr15	73455800	73456145	10
chr15	73460412	73460575	1
chr15	73465592	73466068	3
chr15	73469728	73470289	6
chr15	73470985	73471091	2
chr15	73494781	73495631	9
chr15	73535530	73536089	7
chr15	73549106	73549987	7
chr15	73551516	73552894	9
chr15	73616944	73618535	6
chr15	73619260	73619696	9
chr15	73623276	73624568	9
chr15	73627219	73627786	9
chr15	73637717	73637770	6
chr15	73640940	73641023	3
chr15	73643294	73644617	7
chr15	73722454	73722778	4
chr15	73730194	73731268	2
chr15	73732634	73733186	1
chr15	73744619	73744974	9
chr15	73749868	73750166	3
chr15	73753112	73753391	3
chr15	73755988	73756396	3
chr15	73800854	73801101	6
chr15	73814058	73814709	6
chr15	73840233	73840622	6
chr15	73845810	73847212	2
chr15	73856100	73857258	1
chr15	73857660	73858591	9
chr15	73885734	73886069	9
chr15	73905230	73905968	7
chr15	73919213	73919393	3
chr15	73926835	73927259	9
chr15	73976805	73977167	6
chr15	73977817	73978051	6
chr15	73980975	73981575	2
chr15	73981801	73982847	6
chr15	73986205	73986807	9
chr15	73999771	74000079	5
chr15	74000507	74000572	9
chr15	74048720	74049110	1
chr15	74050326	74050710	3
chr15	74052345	74053578	2
chr15	74055970	74056778	7
chr15	74058412	74058817	5
chr15	74059478	74059846	2
chr15	74060114	74062320	9
chr15	74075368	74076814	10
chr15	74078391	74078624	4
chr15	74108065	74108657	9
chr15	74118365	74119418	9
chr15	74121661	74121976	9
chr15	74155442	74156883	8
chr15	74157278	74157780	10
chr15	74175506	74177584	8
chr15	74179178	74180167	6
chr15	74203776	74204361	6
chr15	74257872	74258243	7
chr15	74258592	74259136	6
chr15	74259473	74260303	4
chr15	74329934	74330319	7
chr15	74331375	74331915	3
chr15	74335785	74336193	9
chr15	74395766	74396695	6
chr15	74413940	74414934	4
chr15	74418734	74419283	3
chr15	74427031	74428410	5
chr15	74429400	74429699	7
chr15	74431099	74431278	9
chr15	74441776	74442509	7
chr15	74458468	74459826	5
chr15	74472682	74473201	4
chr15	74473692	74474333	9
chr15	74474630	74475727	2
chr15	74482686	74483529	3
chr15	74491089	74491798	9
chr15	74493210	74493413	3
chr15	74528981	74530132	8
chr15	74531305	74531725	9
chr15	74532570	74533888	9
chr15	74534131	74534760	9
chr15	74558466	74559519	9
chr15	74560944	74561819	7
chr15	74562426	74563009	7
chr15	74565179	74567264	9
chr15	74567432	74568106	3
chr15	74573245	74573402	3
chr15	74574011	74574150	6
chr15	74574974	74575029	7
chr15	74576234	74577621	9
chr15	74578084	74578599	9
chr15	74580484	74580805	3
chr15	74581255	74581558	9
chr15	74585276	74585780	3
chr15	74588106	74589260	9
chr15	74590953	74591393	9
chr15	74592926	74593419	3
chr15	74593869	74594823	7
chr15	74596137	74597668	7
chr15	74598375	74598658	7
chr15	74602073	74602656	9
chr15	74603357	74603778	9
chr15	74608039	74608265	4
chr15	74613631	74613847	8
chr15	74617116	74617267	6
chr15	74619325	74620914	9
chr15	74623070	74623191	3
chr15	74636371	74637259	1
chr15	74641942	74642023	9
chr15	74661449	74661627	3
chr15	74663861	74664695	9
chr15	74669400	74672197	7
chr15	74673845	74673922	6
chr15	74677143	74677855	3
chr15	74681271	74681393	3
chr15	74682141	74682386	2
chr15	74692516	74693694	7
chr15	74699494	74699780	9
chr15	74722218	74723543	9
chr15	74723985	74724760	9
chr15	74764256	74764805	3
chr15	74900816	74902007	9
chr15	74902684	74903559	9
chr15	74910741	74911552	9
chr15	74917312	74918532	9
chr15	74926695	74927096	7
chr15	74954100	74954413	7
chr15	74957205	74957794	3
chr15	74957982	74958842	9
chr15	74959137	74959442	3
chr15	75551279	75551707	5
chr15	75552642	75553308	6
chr15	75588354	75588893	6
chr15	75612218	75612408	6
chr15	75615189	75615261	10
chr15	75679621	75680378	7
chr15	75681725	75682633	7
chr15	75755176	75755449	9
chr15	75781687	75782210	6
chr15	75818559	75819157	7
chr15	76190177	76190573	3
chr15	76202577	76202759	9
chr15	76208233	76209582	8
chr15	76457287	76458430	8
chr15	76461044	76461529	8
chr15	76461860	76464074	2
chr15	76506209	76506278	9
chr15	76520530	76521483	10
chr15	76651924	76653677	3
chr15	76741663	76745169	9
chr15	76755748	76756173	3
chr15	76766577	76766984	3
chr15	76769299	76771068	7
chr15	76778153	76779470	3
chr15	76779862	76780193	9
chr15	76780850	76781129	9
chr15	76781649	76783275	3
chr15	76783828	76784107	7
chr15	76795947	76796669	3
chr15	76799335	76800689	9
chr15	76801261	76801486	3
chr15	76802011	76802761	3
chr15	76802881	76804157	3
chr15	76830810	76831795	6
chr15	76853581	76854736	9
chr15	76950851	76951325	9
chr15	76952796	76953299	6
chr15	76993906	76994942	7
chr15	76996084	76996394	3
chr15	77031166	77031280	7
chr15	77054351	77056321	4
chr15	77064060	77064481	9
chr15	77065446	77065882	5
chr15	77066266	77066814	7
chr15	77067624	77069325	6
chr15	77071613	77072499	6
chr15	77075880	77076983	3
chr15	77078355	77078829	9
chr15	77086005	77086442	3
chr15	77089973	77092301	9
chr15	77099763	77100535	9
chr15	77104260	77104916	7
chr15	77107113	77107351	9
chr15	77109566	77109930	9
chr15	77110833	77111608	9
chr15	77112814	77113134	3
chr15	77116164	77116536	9
chr15	77116981	77119478	9
chr15	77120045	77120682	7
chr15	77143710	77147383	9
chr15	77149282	77149874	9
chr15	77150796	77151955	6
chr15	77172525	77172826	8
chr15	77191429	77194197	7
chr15	77206805	77207643	9
chr15	77218093	77218676	3
chr15	77220553	77221037	9
chr15	77235081	77236958	7
chr15	77237249	77237943	7
chr15	77242710	77244010	3
chr15	77244337	77245493	10
chr15	77246217	77246992	10
chr15	77248456	77249419	9
chr15	77251892	77252298	9
chr15	77256778	77257115	6
chr15	77257864	77258134	6
chr15	77258719	77258857	1
chr15	77266941	77268619	7
chr15	77269409	77269966	7
chr15	77276017	77276228	1
chr15	77338192	77338265	7
chr15	77342857	77344697	8
chr15	77355330	77355935	2
chr15	77359997	77360422	3
chr15	77361661	77361908	2
chr15	77363831	77364682	6
chr15	77365460	77366208	7
chr15	77397195	77399346	7
chr15	77444361	77444894	5
chr15	77444952	77445457	6
chr15	77783680	77785556	9
chr15	77793598	77794538	3
chr15	77805956	77806429	9
chr15	77806602	77807125	9
chr15	77811481	77811775	3
chr15	77814413	77815241	4
chr15	77820785	77820980	9
chr15	77931625	77931969	9
chr15	77932938	77933091	9
chr15	77934586	77937008	10
chr15	77978990	77980030	9
chr15	77997539	77998185	1
chr15	78002657	78002896	7
chr15	78026217	78026994	7
chr15	78029850	78030812	6
chr15	78044777	78047559	7
chr15	78050015	78051196	7
chr15	78062117	78063099	7
chr15	78063926	78064734	6
chr15	78065403	78066738	2
chr15	78079110	78079606	5
chr15	78081717	78083616	4
chr15	78101942	78103496	9
chr15	78116321	78119303	6
chr15	78120522	78122039	7
chr15	78127004	78127457	9
chr15	78152438	78152491	6
chr15	78152888	78153870	1
chr15	78169253	78170101	5
chr15	78171652	78172760	9
chr15	78195486	78195857	9
chr15	78266585	78267127	9
chr15	78267671	78268133	3
chr15	78366931	78367467	7
chr15	78368903	78369280	8
chr15	78369611	78370680	1
chr15	78373878	78374356	7
chr15	78379945	78380353	6
chr15	78427927	78428555	6
chr15	78435369	78436098	3
chr15	78533488	78533792	2
chr15	78541017	78541288	6
chr15	78542490	78543434	6
chr15	78543869	78544639	6
chr15	78548595	78549143	7
chr15	78607405	78607597	5
chr15	78624331	78624902	8
chr15	78626156	78626644	4
chr15	78633575	78633820	1
chr15	78669815	78670189	7
chr15	78675537	78676833	9
chr15	78677163	78677313	8
chr15	78684455	78685189	7
chr15	78690366	78690804	3
chr15	78698319	78699092	10
chr15	78703214	78703648	3
chr15	78704297	78704957	9
chr15	78710098	78710720	10
chr15	78711589	78712800	6
chr15	78713264	78714770	6
chr15	78715589	78717934	6
chr15	78900599	78901023	8
chr15	79038725	79039481	2
chr15	79092224	79093619	3
chr15	79242509	79243852	10
chr15	79360479	79361280	7
chr15	79380735	79381691	10
chr15	79394106	79394833	3
chr15	79394962	79395437	3
chr15	79405086	79405316	4
chr15	79432114	79433526	7
chr15	79439112	79439454	7
chr15	79440305	79440554	6
chr15	79472350	79472816	7
chr15	79478505	79479500	7
chr15	79487352	79488116	9
chr15	79493613	79495154	6
chr15	79499423	79500728	9
chr15	79501005	79502768	9
chr15	79503501	79504346	6
chr15	79508079	79508256	1
chr15	79510216	79511021	6
chr15	79559730	79560426	7
chr15	79562378	79563092	6
chr15	79577265	79577781	7
chr15	79599966	79600976	9
chr15	79602418	79602551	9
chr15	79605510	79607390	6
chr15	79607968	79608503	6
chr15	79641252	79642082	9
chr15	79656226	79656859	9
chr15	79664448	79665921	9
chr15	79666565	79666949	3
chr15	79683174	79686212	7
chr15	79724911	79725665	9
chr15	79734798	79735847	7
chr15	79755368	79755664	3
chr15	79756110	79756449	9
chr15	79758261	79758884	9
chr15	79760006	79761973	3
chr15	79764471	79765182	6
chr15	79766866	79767996	5
chr15	79769584	79771303	6
chr15	79775641	79776071	7
chr15	79786074	79786779	7
chr15	79791373	79791877	8
chr15	79793014	79793266	3
chr15	79794663	79795222	9
chr15	79796223	79799408	9
chr15	79800206	79801090	9
chr15	79801398	79802141	3
chr15	79823958	79824533	9
chr15	79826914	79827894	3
chr15	79829731	79830036	3
chr15	79831114	79831505	3
chr15	79835657	79836057	9
chr15	79843236	79843479	3
chr15	79844013	79844432	3
chr15	79882311	79882958	10
chr15	79914547	79914810	3
chr15	80015346	80016037	6
chr15	80019170	80020250	7
chr15	80023825	80024661	7
chr15	80093840	80094491	3
chr15	80096316	80096766	7
chr15	80099586	80102098	7
chr15	80105158	80107704	9
chr15	80138033	80139378	7
chr15	80143931	80144326	3
chr15	80163240	80163843	5
chr15	80202177	80202832	6
chr15	80251430	80252382	7
chr15	80257763	80259181	6
chr15	80278520	80279840	7
chr15	80292029	80292473	9
chr15	80303334	80304683	3
chr15	80327709	80328103	3
chr15	80334171	80335091	9
chr15	80342888	80343534	2
chr15	80349764	80350463	9
chr15	80362663	80363375	8
chr15	80364108	80365074	7
chr15	80430292	80430915	7
chr15	80474069	80475146	9
chr15	80479703	80481522	5
chr15	80481731	80482764	7
chr15	80484611	80485318	6
chr15	80486062	80486224	7
chr15	80499560	80499978	9
chr15	80500401	80502097	7
chr15	80516650	80516857	5
chr15	80518550	80518706	9
chr15	80519762	80520154	5
chr15	80521523	80523557	9
chr15	80530304	80532340	5
chr15	80532923	80533565	7
chr15	80535223	80536273	6
chr15	80536345	80537014	6
chr15	80602245	80602981	8
chr15	80614501	80615286	6
chr15	80618987	80619667	4
chr15	80632160	80632674	7
chr15	80633082	80635626	9
chr15	80649096	80650468	7
chr15	80651779	80652222	9
chr15	80658654	80659491	6
chr15	80660905	80661238	7
chr15	80672847	80673220	7
chr15	80679773	80680260	4
chr15	80680541	80681750	1
chr15	80684834	80685397	2
chr15	80695053	80695382	7
chr15	80702751	80703294	7
chr15	80703789	80704285	7
chr15	80705622	80706298	6
chr15	80712296	80712825	6
chr15	80850623	80851207	9
chr15	80851300	80851747	6
chr15	80864272	80864780	7
chr15	80916345	80916647	3
chr15	80955780	80956743	3
chr15	80958668	80959003	7
chr15	80978364	80978837	7
chr15	80994805	80995396	9
chr15	80996272	80996325	4
chr15	80996797	80997112	9
chr15	81000204	81000803	7
chr15	81005847	81005969	3
chr15	81008303	81009017	9
chr15	81013702	81015010	3
chr15	81015248	81015838	3
chr15	81019975	81020418	3
chr15	81023395	81024860	3
chr15	81027120	81027578	3
chr15	81070784	81071473	3
chr15	81097250	81097553	5
chr15	81104919	81105880	6
chr15	81106289	81107054	6
chr15	81109942	81111899	9
chr15	81129402	81129456	8
chr15	81129798	81130724	6
chr15	81168507	81169029	9
chr15	81176608	81177407	9
chr15	81178715	81179251	3
chr15	81191620	81191978	7
chr15	81216620	81217822	3
chr15	81236880	81237279	7
chr15	81251505	81252990	9
chr15	81266839	81268112	7
chr15	81290628	81291548	3
chr15	81293658	81295143	9
chr15	81310991	81311698	2
chr15	81311992	81313095	9
chr15	81320230	81320789	3
chr15	81336044	81337696	7
chr15	81341338	81342436	9
chr15	81347065	81348580	9
chr15	81718133	81719248	10
chr15	81746473	81747322	6
chr15	81812754	81812829	7
chr15	81814330	81815711	9
chr15	81830593	81830766	3
chr15	81834622	81835110	4
chr15	81850354	81851476	3
chr15	81854516	81856055	7
chr15	81860627	81861327	10
chr15	81865495	81865971	9
chr15	81873458	81873523	9
chr15	81885948	81887275	3
chr15	81888367	81888563	3
chr15	81890572	81892005	3
chr15	81901199	81901542	3
chr15	81939085	81939621	3
chr15	81956303	81956845	5
chr15	81956994	81958139	3
chr15	82085745	82086626	3
chr15	82090675	82091471	3
chr15	82107467	82107729	9
chr15	82132604	82132938	3
chr15	82135449	82135693	9
chr15	82157738	82159162	9
chr15	82255550	82255758	10
chr15	82256485	82257719	7
chr15	82268713	82269273	4
chr15	82277888	82278359	6
chr15	82280779	82281258	6
chr15	82351717	82352146	9
chr15	82822960	82823249	8
chr15	82851616	82852175	3
chr15	82852315	82852943	3
chr15	82861079	82861905	3
chr15	82901812	82903075	4
chr15	82903490	82905122	2
chr15	82920753	82923005	10
chr15	82932812	82934139	2
chr15	82934675	82935596	2
chr15	82937410	82937484	4
chr15	82940077	82940705	3
chr15	82952059	82953675	2
chr15	82962111	82962828	6
chr15	82964435	82965038	10
chr15	82965354	82965586	3
chr15	82997644	82998309	4
chr15	83008981	83009933	9
chr15	83010199	83011929	8
chr15	83032665	83034439	2
chr15	83042864	83043157	10
chr15	83055265	83055830	7
chr15	83142542	83143262	6
chr15	83277563	83277945	7
chr15	83360040	83360285	9
chr15	83408199	83408704	3
chr15	83417371	83418273	7
chr15	83418398	83418626	3
chr15	83434699	83435975	7
chr15	83436585	83437018	9
chr15	83447719	83448189	6
chr15	83615315	83615611	7
chr15	83733865	83736142	2
chr15	83746014	83747009	7
chr15	83749813	83750331	3
chr15	83772413	83773139	4
chr15	83782976	83786667	10
chr15	83787033	83789662	6
chr15	83790135	83790722	9
chr15	83790996	83793734	7
chr15	83795159	83795400	7
chr15	83797603	83797971	7
chr15	83798466	83799769	6
chr15	83800791	83803819	9
chr15	83807414	83807795	4
chr15	83808780	83810435	9
chr15	83813337	83814689	9
chr15	83815747	83817872	9
chr15	83819940	83820156	9
chr15	83826366	83826421	3
chr15	83827866	83828514	5
chr15	83828577	83829856	10
chr15	83832191	83832815	7
chr15	83840426	83842779	10
chr15	83846669	83848197	10
chr15	83848253	83850291	10
chr15	83853377	83854727	5
chr15	83891255	83892250	4
chr15	83892680	83893752	5
chr15	83894721	83895283	3
chr15	83895862	83897032	4
chr15	83906443	83906716	10
chr15	83909202	83909470	9
chr15	83956680	83958170	6
chr15	83991972	83992827	10
chr15	83996473	83997355	10
chr15	83999269	83999386	10
chr15	84052422	84053190	7
chr15	84054256	84055598	9
chr15	84065481	84065900	7
chr15	84067604	84069141	2
chr15	84069693	84071051	10
chr15	84078504	84079480	7
chr15	84079742	84080450	3
chr15	84085855	84086031	9
chr15	84093318	84093703	3
chr15	84095043	84095280	8
chr15	84102481	84103623	9
chr15	84104854	84105198	7
chr15	84209541	84209852	6
chr15	84301581	84303410	2
chr15	84308977	84309498	5
chr15	84310408	84311740	2
chr15	84314461	84315112	8
chr15	84324899	84325311	9
chr15	84336262	84336675	9
chr15	84337502	84338042	9
chr15	84351953	84352861	10
chr15	84356765	84357358	9
chr15	84365364	84365767	2
chr15	84366063	84368748	7
chr15	84385562	84386407	7
chr15	84415049	84415622	7
chr15	84437762	84438676	7
chr15	84466506	84468133	4
chr15	84484167	84484486	8
chr15	84485354	84485762	1
chr15	84498923	84499922	7
chr15	84505955	84506276	6
chr15	84610177	84610590	7
chr15	84768538	84768647	3
chr15	84769746	84769822	3
chr15	84872471	84874530	7
chr15	84876771	84877828	7
chr15	84918029	84918688	3
chr15	84934500	84936015	7
chr15	84941421	84943373	7
chr15	84949921	84950936	3
chr15	84952072	84952626	9
chr15	84956721	84957969	9
chr15	84958504	84960875	7
chr15	84973216	84974733	8
chr15	84975771	84976031	6
chr15	84983465	84984057	3
chr15	84985247	84986676	7
chr15	84994639	84994814	6
chr15	84997611	84998410	7
chr15	85000775	85001262	6
chr15	85014288	85016492	6
chr15	85016754	85017687	8
chr15	85037545	85038004	6
chr15	85040181	85040612	6
chr15	85041817	85042132	10
chr15	85046089	85046687	3
chr15	85279923	85280244	6
chr15	85282055	85282374	3
chr15	85324817	85325230	7
chr15	85327367	85328189	7
chr15	85337400	85338395	7
chr15	85402569	85403216	10
chr15	85403632	85403936	10
chr15	85408933	85409664	6
chr15	85426561	85428338	9
chr15	85430596	85431227	3
chr15	85451487	85452252	9
chr15	85454607	85455439	2
chr15	85456242	85456564	6
chr15	85461137	85461288	10
chr15	85462735	85464400	10
chr15	85473341	85473579	4
chr15	85489555	85490314	10
chr15	85497725	85498945	2
chr15	85558116	85558630	3
chr15	85558867	85559272	4
chr15	85599061	85599441	6
chr15	85611721	85612451	10
chr15	85613359	85614526	10
chr15	85641098	85641490	7
chr15	85645477	85646725	10
chr15	85647339	85648011	7
chr15	85649068	85649356	2
chr15	85655261	85655867	10
chr15	85656127	85656448	10
chr15	85656942	85657187	6
chr15	85664094	85667467	10
chr15	85668115	85668956	10
chr15	85673149	85679816	10
chr15	85681252	85684015	6
chr15	85685431	85689042	7
chr15	85689235	85691160	9
chr15	85701337	85701792	9
chr15	85705793	85707054	9
chr15	85709609	85709953	10
chr15	85739058	85739297	7
chr15	85739777	85740157	9
chr15	85808292	85808804	4
chr15	85810329	85810879	7
chr15	85999286	86000166	4
chr15	86000367	86000908	10
chr15	86015989	86016729	3
chr15	86060436	86060990	9
chr15	86064241	86066262	3
chr15	86066528	86067841	9
chr15	86076405	86076860	3
chr15	86078688	86079449	3
chr15	86082555	86083222	6
chr15	86085745	86086814	10
chr15	86090094	86090363	3
chr15	86102136	86102918	3
chr15	86103649	86105683	9
chr15	86109080	86110668	7
chr15	86143990	86145127	9
chr15	86186703	86186767	7
chr15	86219365	86219879	7
chr15	86220412	86220561	3
chr15	86224949	86225552	9
chr15	86234536	86235809	3
chr15	86238151	86238244	7
chr15	86276416	86277890	8
chr15	86279066	86279321	7
chr15	86289764	86290201	9
chr15	86309161	86310608	9
chr15	86362143	86362642	4
chr15	86365244	86366505	1
chr15	86477244	86478303	4
chr15	86478944	86479667	4
chr15	86593337	86593712	7
chr15	86963117	86963293	8
chr15	87374431	87376282	7
chr15	87405407	87406381	7
chr15	87412032	87412396	6
chr15	87423645	87423921	3
chr15	87436744	87437929	7
chr15	87570042	87570793	9
chr15	87579745	87580305	9
chr15	87604850	87605088	1
chr15	87606313	87608934	7
chr15	87645025	87645446	8
chr15	87659370	87660375	3
chr15	87660539	87660888	3
chr15	87661531	87662778	9
chr15	87667324	87667759	9
chr15	87668360	87669158	7
chr15	87703104	87703776	3
chr15	87711986	87712833	2
chr15	88148299	88149275	1
chr15	88149581	88149900	3
chr15	88151166	88151925	9
chr15	88244506	88245165	6
chr15	88246015	88246327	4
chr15	88695825	88696572	3
chr15	88775915	88775977	3
chr15	88828259	88828435	8
chr15	88889899	88890222	1
chr15	89074126	89074828	7
chr15	89076859	89077981	6
chr15	89089834	89091227	7
chr15	89103872	89104867	3
chr15	89106045	89106517	9
chr15	89137298	89137730	9
chr15	89170525	89170744	9
chr15	89172207	89172927	10
chr15	89182691	89183095	6
chr15	89183981	89185283	2
chr15	89264217	89265242	9
chr15	89284730	89284979	3
chr15	89286121	89286593	7
chr15	89308440	89308780	3
chr15	89309966	89310088	7
chr15	89313797	89314081	6
chr15	89367868	89368354	3
chr15	89455057	89456766	7
chr15	89525069	89525865	9
chr15	89533197	89535124	9
chr15	89544029	89546348	3
chr15	89547498	89549366	8
chr15	89550295	89550854	3
chr15	89556348	89559742	8
chr15	89622591	89623607	7
chr15	89628639	89630157	9
chr15	89733232	89733955	6
chr15	89803666	89805025	9
chr15	90030732	90032434	7
chr15	90037131	90038264	9
chr15	90045550	90046009	7
chr15	90062011	90062534	7
chr15	90071976	90072374	7
chr15	90119453	90120381	9
chr15	90125004	90125726	2
chr15	90131862	90131990	9
chr15	90149367	90149795	9
chr15	90153733	90154776	3
chr15	90189130	90190090	9
chr15	90236471	90237004	1
chr15	90243757	90244639	7
chr15	90265140	90265827	9
chr15	90266279	90266776	9
chr15	90280707	90280917	7
chr15	90303536	90304091	9
chr15	90305122	90305738	9
chr15	90306824	90307034	9
chr15	90308318	90310493	2
chr15	90593881	90594327	7
chr15	90678169	90678535	6
chr15	90770400	90771157	7
chr15	90772394	90772655	2
chr15	90786258	90787000	7
chr15	90789489	90791453	7
chr15	90852604	90853777	7
chr15	90868390	90870740	9
chr15	90887190	90888262	7
chr15	90930098	90930576	9
chr15	90931224	90932072	6
chr15	90943842	90944868	9
chr15	90951575	90952462	5
chr15	90987225	90988950	9
chr15	91028100	91029496	6
chr15	91038620	91039174	3
chr15	91051366	91051947	1
chr15	91163532	91163735	7
chr15	91170536	91172488	2
chr15	91282646	91283206	9
chr15	91283712	91284557	3
chr15	91285235	91285753	9
chr15	91294484	91294539	1
chr15	91305897	91306623	9
chr15	91314159	91315591	6
chr15	91327092	91327197	9
chr15	91330318	91330721	2
chr15	91334349	91334721	9
chr15	91337738	91337811	3
chr15	91350748	91352113	7
chr15	91368692	91371119	7
chr15	91374595	91375019	2
chr15	91438630	91441236	9
chr15	91443689	91444117	3
chr15	91444875	91445934	7
chr15	91613281	91615200	9
chr15	91615671	91617022	3
chr15	91673889	91675442	9
chr15	91806704	91807014	7
chr15	91913381	91914775	3
chr15	91916273	91917360	7
chr15	91956320	91957434	6
chr15	91957640	91958808	7
chr15	92050500	92051033	6
chr15	92052303	92053479	7
chr15	92139757	92140235	3
chr15	92160686	92161291	10
chr15	92163641	92164475	5
chr15	92183830	92184190	9
chr15	92190231	92190933	7
chr15	92215980	92216463	4
chr15	92221189	92223042	7
chr15	92262147	92262567	4
chr15	92293536	92294319	9
chr15	92302871	92303602	7
chr15	92321063	92321321	2
chr15	92322153	92322293	7
chr15	92365774	92366683	7
chr15	92397909	92398634	6
chr15	92399009	92399823	6
chr15	92489442	92490041	3
chr15	92490890	92491878	3
chr15	92492721	92495113	9
chr15	92496566	92496654	2
chr15	92570770	92571613	8
chr15	92578010	92578591	6
chr15	92580096	92580287	5
chr15	92588440	92588709	3
chr15	92959347	92959890	6
chr15	92975236	92976058	7
chr15	92999945	93000422	2
chr15	93252542	93252686	7
chr15	93471304	93473015	2
chr15	93501268	93501646	3
chr15	93504239	93505384	3
chr15	93537900	93539199	6
chr15	93561439	93562791	3
chr15	93576547	93577071	5
chr15	93578983	93579447	3
chr15	93592691	93594945	6
chr15	93610045	93611513	7
chr15	93615940	93616516	9
chr15	93627121	93628324	7
chr15	93646214	93647319	5
chr15	93648341	93648810	9
chr15	93656512	93657173	7
chr15	93681518	93681872	5
chr15	93689283	93691600	7
chr15	93700539	93701372	8
chr15	93713266	93714483	9
chr15	93750803	93752294	7
chr15	93824641	93826176	6
chr15	93831023	93831327	7
chr15	93832501	93833033	7
chr15	93845219	93847193	9
chr15	93852041	93852612	3
chr15	93853152	93853715	9
chr15	93857318	93858174	9
chr15	93873871	93874491	6
chr15	93875803	93876837	7
chr15	93882375	93882876	9
chr15	93895969	93897070	3
chr15	93916815	93917363	6
chr15	93920359	93921908	9
chr15	93956640	93957836	5
chr15	93960071	93960989	7
chr15	94005250	94007220	7
chr15	94011165	94012381	7
chr15	94044736	94047159	9
chr15	94047553	94047626	4
chr15	94160666	94161326	3
chr15	94231078	94231559	5
chr15	94232455	94232802	5
chr15	94251416	94253613	5
chr15	94253794	94255100	8
chr15	94270213	94271550	9
chr15	94276033	94277475	7
chr15	94402233	94403019	7
chr15	94409529	94410535	6
chr15	94650989	94652999	6
chr15	94687538	94688097	7
chr15	94723301	94723924	9
chr15	94731802	94732991	2
chr15	94733362	94733609	9
chr15	94770466	94770999	7
chr15	94776008	94777086	6
chr15	94783825	94783941	3
chr15	94787809	94788340	7
chr15	94802653	94803356	7
chr15	94814184	94815550	9
chr15	94837975	94839439	7
chr15	94847345	94848347	7
chr15	94859635	94860175	7
chr15	94864598	94864899	5
chr15	94886306	94886707	4
chr15	94940899	94941378	4
chr15	94957404	94957482	1
chr15	94966967	94967877	6
chr15	94968423	94968576	6
chr15	94976508	94977355	7
chr15	94981599	94982680	9
chr15	94983524	94983734	2
chr15	95016480	95017007	9
chr15	95020200	95021154	9
chr15	95021767	95024817	7
chr15	95043889	95046580	6
chr15	95068405	95071288	9
chr15	95072541	95073267	9
chr15	95074999	95075862	6
chr15	95099925	95100872	9
chr15	95111629	95112035	8
chr15	95138164	95138894	6
chr15	95144312	95144468	5
chr15	95192651	95194245	10
chr15	95213485	95215178	7
chr15	95241551	95241804	2
chr15	95274050	95275522	9
chr15	95279553	95282353	9
chr15	95297367	95297574	9
chr15	95316484	95317902	7
chr15	95319540	95320590	9
chr15	95329403	95331570	9
chr15	95332549	95332670	8
chr15	95334628	95335310	7
chr15	95339965	95340219	5
chr15	95342601	95342894	3
chr15	95344254	95344586	9
chr15	95352810	95353455	7
chr15	95355605	95356184	9
chr15	95356713	95356968	7
chr15	95359054	95359612	3
chr15	95370887	95373417	5
chr15	95388856	95394493	5
chr15	95394768	95395272	5
chr15	95422052	95422877	8
chr15	95427644	95428675	8
chr15	95428784	95430902	7
chr15	95433043	95434440	3
chr15	95466514	95467461	7
chr15	95473416	95475634	7
chr15	95479140	95479425	9
chr15	95480383	95480886	7
chr15	95486269	95489718	7
chr15	95491735	95492856	7
chr15	95494702	95496802	7
chr15	95511089	95511692	3
chr15	95513281	95513662	3
chr15	95522743	95526012	7
chr15	95542432	95543552	7
chr15	95801156	95801847	1
chr15	95817268	95817874	7
chr15	95826515	95827339	9
chr15	95827684	95830700	4
chr15	95835712	95836382	9
chr15	95869901	95871596	9
chr15	95886555	95887690	7
chr15	95906887	95907535	6
chr15	95919594	95920810	7
chr15	95931154	95932900	6
chr15	95935087	95935786	6
chr15	96331824	96333217	7
chr15	96387269	96387863	4
chr15	96389005	96389542	7
chr15	96598815	96599597	7
chr15	96599881	96600791	2
chr15	96621032	96622339	3
chr15	96638072	96639989	6
chr15	96643662	96644015	10
chr15	96681857	96682531	6
chr15	97182503	97182973	5
chr15	97184980	97185691	9
chr15	97219815	97220922	3
chr15	97243761	97244786	9
chr15	97249572	97250525	3
chr15	97252521	97252739	3
chr15	97286917	97287305	3
chr15	97288446	97289357	3
chr15	97291538	97292053	3
chr15	97342218	97343289	3
chr15	97407314	97407927	6
chr15	97501475	97502464	5
chr15	97505669	97506254	7
chr15	97506829	97508656	10
chr15	97533488	97535606	7
chr15	97607111	97608211	10
chr15	97786597	97787105	9
chr15	97789333	97790263	7
chr15	97798831	97799465	9
chr15	97811829	97812338	10
chr15	97828109	97828356	6
chr15	97836807	97837476	8
chr15	97854579	97854847	7
chr15	97863366	97864424	7
chr15	97948485	97949424	4
chr15	97950062	97950707	9
chr15	98070585	98070948	9
chr15	98071948	98072637	3
chr15	98109509	98110831	9
chr15	98118015	98119006	3
chr15	98169457	98172136	7
chr15	98296263	98297374	6
chr15	98512702	98513313	7
chr15	98582160	98583116	6
chr15	98643527	98645680	3
chr15	98645890	98646406	3
chr15	98647086	98648771	9
chr15	98670502	98674154	3
chr15	98689335	98690414	7
chr15	98745284	98745448	3
chr15	98746320	98747610	9
chr15	98751998	98753257	9
chr15	98754086	98754820	3
chr15	98755488	98756248	3
chr15	98760433	98761954	3
chr15	98793228	98795016	8
chr15	98802874	98803616	8
chr15	98811388	98811868	3
chr15	98812437	98813839	9
chr15	98819501	98822594	7
chr15	98918991	98919349	7
chr15	98935649	98936482	8
chr15	98955491	98957665	10
chr15	98964740	98965028	3
chr15	98965705	98966942	9
chr15	98970513	98970857	10
chr15	98971377	98972645	10
chr15	98982121	98982838	9
chr15	98983626	98984468	10
chr15	99235098	99235415	9
chr15	99240889	99241754	9
chr15	99246994	99249993	3
chr15	99298086	99298378	3
chr15	99342114	99342625	4
chr15	99394376	99394754	7
chr15	99449623	99449964	6
chr15	99497297	99497873	6
chr15	99498205	99498566	7
chr15	99525640	99526914	7
chr15	99528222	99528501	6
chr15	99529170	99529569	3
chr15	99568943	99569829	6
chr15	99599989	99600656	4
chr15	99603236	99604292	9
chr15	99605921	99606447	7
chr15	99610913	99611513	2
chr15	99644033	99644278	4
chr15	99644873	99645206	6
chr15	99655965	99656310	7
chr15	99661440	99661816	5
chr15	99662225	99662598	1
chr15	99665729	99666095	4
chr15	99694163	99694745	2
chr15	99698100	99698186	3
chr15	99703225	99705698	6
chr15	99712875	99713088	3
chr15	99715757	99716345	10
chr15	99716560	99718638	7
chr15	99736419	99737671	9
chr15	100025052	100026528	7
chr15	100029068	100030279	7
chr15	100045606	100046206	6
chr15	100047334	100047524	3
chr15	100057007	100058554	3
chr15	100068916	100069400	9
chr15	100069675	100070928	9
chr15	100081684	100083050	5
chr15	100083285	100084234	9
chr15	100087557	100088682	3
chr15	100091666	100092935	7
chr15	100096710	100097427	7
chr15	100097788	100098730	7
chr15	100100991	100101157	7
chr15	100107948	100109808	7
chr15	100115616	100116796	9
chr15	100131664	100132572	3
chr15	100144952	100145525	7
chr15	100152515	100152566	9
chr15	100164680	100164748	3
chr15	100168215	100168784	5
chr15	100178479	100178988	7
chr15	100186869	100187700	3
chr15	100198708	100199791	9
chr15	100201388	100203362	9
chr15	100204945	100205766	7
chr15	100205888	100207539	3
chr15	100207990	100208182	9
chr15	100209976	100210928	3
chr15	100212171	100213624	3
chr15	100215189	100216516	3
chr15	100235263	100236335	9
chr15	100236964	100238663	9
chr15	100246519	100246964	3
chr15	100248559	100248616	3
chr15	100251283	100251882	7
chr15	100297446	100298755	9
chr15	100305658	100305893	9
chr15	100309470	100310092	9
chr15	100322988	100324600	7
chr15	100404383	100404804	3
chr15	100466532	100468258	9
chr15	100477299	100479521	9
chr15	100487185	100487272	3
chr15	100488715	100491826	9
chr15	100492439	100494535	6
chr15	100508248	100509052	7
chr15	100620454	100620986	3
chr15	100621753	100622772	9
chr15	100686890	100687269	7
chr15	100760277	100760754	9
chr15	100762358	100763459	6
chr15	100769763	100770445	9
chr15	100774768	100775702	2
chr15	100779451	100780344	7
chr15	100783403	100784560	9
chr15	100814497	100815977	9
chr15	100823047	100824177	9
chr15	100826024	100826389	6
chr15	100829384	100830733	9
chr15	100832025	100832705	7
chr15	100869092	100869419	5
chr15	100872293	100876240	7
chr15	100880132	100880677	4
chr15	100886822	100888847	7
chr15	100889042	100889609	9
chr15	100907699	100908522	3
chr15	100910312	100911790	6
chr15	100913214	100913653	9
chr15	100921757	100922243	7
chr15	100924798	100925561	9
chr15	100926050	100926968	3
chr15	100931680	100932081	3
chr15	100947900	100948765	9
chr15	100950798	100952192	7
chr15	100957589	100959126	9
chr15	100959971	100961917	9
chr15	100963828	100964942	9
chr15	100967827	100968410	3
chr15	100971249	100971911	3
chr15	100984676	100984818	7
chr15	100990148	100990723	9
chr15	101004939	101006994	7
chr15	101007206	101007501	7
chr15	101008336	101008779	6
chr15	101013723	101014161	3
chr15	101022849	101022971	3
chr15	101038968	101039082	9
chr15	101146148	101148202	7
chr15	101149121	101149505	9
chr15	101151096	101153877	9
chr15	101161309	101161679	10
chr15	101176394	101177319	7
chr15	101189333	101191049	9
chr15	101192711	101193244	9
chr15	101211868	101212742	9
chr15	101226690	101227443	3
chr15	101232420	101233471	3
chr15	101233759	101234215	8
chr15	101235806	101236669	6
chr15	101242715	101242978	8
chr15	101247682	101248978	7
chr15	101254837	101256724	3
chr15	101258466	101258923	9
chr15	101260444	101261758	9
chr15	101263794	101264332	3
chr15	101268642	101272188	3
chr15	101274935	101275922	3
chr15	101276913	101277989	2
chr15	101306284	101306707	9
chr15	101310768	101311863	6
chr15	101342343	101342580	7
chr15	101355324	101356189	6
chr15	101366686	101366993	4
chr15	101373173	101373868	7
chr15	101375568	101375851	1
chr15	101485844	101486400	7
chr15	101798396	101798663	3
chr15	101858872	101859640	8
chr15	101865764	101867483	9
chr15	101869052	101870111	6
chr15	101995858	101996278	3
chr15	102098281	102098732	8
chr15	102101622	102102221	8
chr15	102102646	102104327	8
chr15	102119910	102120913	7
chr15	102145043	102145679	3
chr15	102497616	102500107	9
chr15	102501700	102502150	3
chr15	102503497	102503868	9
chr15	102509738	102509829	9
chr15	102513013	102514669	9
chr15	102519139	102519866	10
chr15	102584722	102585455	10
chr15	102585540	102586009	10
chr15	102587242	102587346	9
chr15	102587790	102587855	7
chr15	102593203	102593797	5
chr15	102594070	102596165	10
chr15	102634582	102636699	6
chr15	102657210	102659192	6
chr15	102659513	102660139	9
chr15	102685915	102686243	8
chr15	102732332	102733076	10
chr15	102733263	102734705	10
chr15	102734955	102735538	10
chr15	102743881	102745910	10
chr15	102747456	102748611	10
chr15	102750505	102750971	10
chr15	102788307	102788547	6
chr15	102789253	102789939	10
chr15	102790508	102790948	9
chr15	102796138	102797121	7
chr15	102797384	102798474	10
chr15	102802277	102802764	7
chr15	103093506	103094185	6
chr15	103147425	103148418	8
chr15	103169931	103172175	8
chr15	103285012	103285210	7
chr15	103297390	103297553	10
chr15	103300969	103302167	10
chr15	103321874	103322258	9
chr15	103333689	103334303	1
chr15	103337098	103337650	8
chr15	103369035	103369161	7
chr15	103484198	103484671	5
chr15	103509229	103509287	4
chr15	103511536	103512395	9
chr15	103518973	103520374	10
chr15	103527554	103528064	9
chr15	103531868	103532030	9
chr15	103534988	103536451	7
chr15	103538516	103539752	2
chr15	103604577	103605332	3
chr16	3743060	3743308	10
chr16	3883811	3883947	6
chr16	4004305	4004684	6
chr16	4276364	4276596	7
chr16	4280725	4281291	9
chr16	4325990	4326154	3
chr16	4327062	4327589	2
chr16	4330569	4331130	3
chr16	4332144	4332544	3
chr16	4341575	4343228	7
chr16	4374913	4375197	9
chr16	4395472	4396303	7
chr16	4405128	4405414	7
chr16	4413697	4419261	7
chr16	4430296	4431451	9
chr16	4447455	4448236	3
chr16	4454435	4455227	9
chr16	4455909	4457170	9
chr16	4458467	4459031	7
chr16	4464469	4465034	3
chr16	4469416	4469958	9
chr16	4472588	4473124	6
chr16	4474083	4474318	9
chr16	4479980	4481308	7
chr16	4495773	4496062	9
chr16	4511260	4512126	9
chr16	4542705	4543205	5
chr16	4657351	4657833	9
chr16	4757328	4757439	6
chr16	4761092	4761233	9
chr16	4762141	4762464	9
chr16	4773023	4773157	9
chr16	4781552	4782455	7
chr16	4877845	4878417	7
chr16	4881153	4882189	6
chr16	4887340	4888115	9
chr16	4892157	4892577	5
chr16	4913034	4913503	3
chr16	4922329	4922754	3
chr16	4924322	4924521	3
chr16	4926259	4926759	3
chr16	4935942	4936640	9
chr16	4955582	4955858	3
chr16	4956315	4957697	9
chr16	4976363	4976682	7
chr16	4978326	4978771	7
chr16	5015847	5015912	3
chr16	5048607	5048773	7
chr16	5070343	5072314	9
chr16	5186260	5186672	7
chr16	5212176	5212615	3
chr16	5318381	5318934	9
chr16	5418630	5418749	6
chr16	5431065	5431679	10
chr16	5480110	5480576	9
chr16	5535055	5535221	6
chr16	5831292	5832299	5
chr16	5886286	5887405	6
chr16	5924566	5924744	5
chr16	5926235	5926601	7
chr16	5927462	5927558	3
chr16	5929238	5929941	4
chr16	5961642	5962051	7
chr16	5986165	5986799	5
chr16	6009172	6009422	5
chr16	6010767	6012382	5
chr16	6018638	6018855	6
chr16	6029969	6030425	9
chr16	6030750	6031296	9
chr16	6036614	6038177	6
chr16	6042076	6043555	6
chr16	6054192	6054686	3
chr16	6074723	6076457	7
chr16	6078583	6079366	7
chr16	6086086	6086244	7
chr16	6088141	6088340	7
chr16	6105802	6106741	9
chr16	6113589	6113907	10
chr16	6118309	6118700	4
chr16	6121452	6122583	9
chr16	6128317	6128909	7
chr16	6130227	6130879	2
chr16	6147957	6148508	9
chr16	6149282	6149612	7
chr16	6153980	6154543	3
chr16	6158083	6158880	9
chr16	6216535	6217363	7
chr16	6227480	6227881	7
chr16	6229593	6229799	3
chr16	6236150	6236346	7
chr16	6241296	6242907	9
chr16	6264642	6266027	7
chr16	6270702	6271795	9
chr16	6283695	6284339	7
chr16	6286943	6287428	8
chr16	6288029	6288545	6
chr16	6293656	6293954	7
chr16	6300009	6300438	7
chr16	6310665	6311894	10
chr16	6312586	6314002	6
chr16	6324604	6325584	8
chr16	6332849	6333404	9
chr16	6334982	6335268	1
chr16	6349380	6353659	7
chr16	6355662	6356309	9
chr16	6371811	6373967	9
chr16	6380152	6382245	7
chr16	6382753	6383279	3
chr16	6390400	6390960	6
chr16	6395984	6397129	9
chr16	6424079	6424231	7
chr16	6424872	6425009	6
chr16	6427232	6427407	6
chr16	6431142	6431732	7
chr16	6432036	6432278	4
chr16	6440115	6440786	2
chr16	6445014	6445596	9
chr16	6476505	6476635	9
chr16	6511360	6511567	9
chr16	6519487	6519589	7
chr16	6525466	6526401	7
chr16	6527206	6527432	2
chr16	6531488	6531909	2
chr16	6546785	6548311	9
chr16	6549587	6549910	9
chr16	6552044	6552989	9
chr16	6556717	6556787	2
chr16	6558102	6558289	3
chr16	6571513	6572072	9
chr16	6605312	6606427	7
chr16	6639883	6639991	2
chr16	6646874	6647484	8
chr16	6648457	6648822	7
chr16	6656422	6657495	5
chr16	6658679	6658824	6
chr16	6716230	6716894	2
chr16	6718222	6719094	9
chr16	6754440	6755355	7
chr16	6780696	6780761	3
chr16	6781240	6782331	9
chr16	6785394	6785834	3
chr16	6806346	6806871	9
chr16	6882762	6883336	8
chr16	6888275	6889594	7
chr16	6945429	6946997	6
chr16	6955154	6955632	9
chr16	6961750	6962765	8
chr16	6964603	6966078	8
chr16	6984165	6984542	3
chr16	6988008	6988557	7
chr16	7029151	7029561	9
chr16	7031168	7032281	7
chr16	7040249	7040895	8
chr16	7046058	7046491	9
chr16	7055005	7056099	9
chr16	7062467	7062741	9
chr16	7096163	7096887	3
chr16	7099465	7102976	5
chr16	7104632	7104942	3
chr16	7111712	7112543	9
chr16	7127734	7128261	9
chr16	7129102	7130598	3
chr16	7136603	7136999	9
chr16	7140184	7141588	7
chr16	7145514	7148123	2
chr16	7175779	7176131	7
chr16	7177074	7177176	7
chr16	7186769	7187341	5
chr16	7188353	7188880	9
chr16	7193457	7194849	3
chr16	7202838	7203523	9
chr16	7207219	7208074	7
chr16	7212525	7212965	9
chr16	7216993	7218159	7
chr16	7218596	7219785	7
chr16	7222172	7224719	9
chr16	7229043	7230211	6
chr16	7255543	7255704	6
chr16	7257216	7257777	3
chr16	7262203	7262591	3
chr16	7266159	7266252	6
chr16	7275257	7276089	7
chr16	7277377	7277545	9
chr16	7279701	7280242	9
chr16	7281293	7283341	7
chr16	7349846	7350085	3
chr16	7351741	7352141	9
chr16	7360235	7360464	3
chr16	7391655	7392397	9
chr16	7638562	7638722	5
chr16	7928200	7929536	9
chr16	7997228	7997702	3
chr16	8002465	8002949	7
chr16	8008869	8009188	7
chr16	8306205	8306644	3
chr16	8596282	8596555	7
chr16	8688111	8690029	3
chr16	8762650	8763679	7
chr16	8767300	8768321	7
chr16	8864183	8864635	7
chr16	8883394	8883523	7
chr16	8883832	8884188	6
chr16	8919175	8920136	9
chr16	8928827	8929009	5
chr16	8930851	8931882	9
chr16	8933345	8934026	9
chr16	8944104	8944578	7
chr16	8946187	8946702	9
chr16	8993380	8993841	7
chr16	8994914	8995198	9
chr16	8997353	8998021	3
chr16	8999336	8999842	7
chr16	9000574	9001195	9
chr16	9004065	9005128	7
chr16	9006201	9006419	6
chr16	9008693	9009779	6
chr16	9030458	9031320	9
chr16	9044077	9044320	9
chr16	9164504	9165053	7
chr16	9166017	9166625	2
chr16	9208431	9208957	3
chr16	9239486	9240168	9
chr16	9257174	9257700	7
chr16	9272756	9273160	9
chr16	9274482	9275099	9
chr16	9280476	9280680	6
chr16	9281550	9281910	7
chr16	9284759	9284844	6
chr16	9304089	9305815	7
chr16	9452173	9453275	6
chr16	9454403	9455064	3
chr16	9457011	9457997	5
chr16	9458679	9458988	4
chr16	9468940	9469258	9
chr16	9470308	9471103	9
chr16	9525734	9526582	7
chr16	9530086	9530296	9
chr16	9588269	9588481	3
chr16	9589351	9590236	9
chr16	9592376	9592471	3
chr16	9603814	9604450	5
chr16	9604948	9605159	9
chr16	9612093	9613748	3
chr16	9616589	9617142	9
chr16	9622588	9622829	3
chr16	9623817	9625877	9
chr16	9647420	9648132	9
chr16	9651579	9651755	3
chr16	9652393	9652977	9
chr16	9653338	9655131	9
chr16	9660402	9660760	9
chr16	9661274	9661775	8
chr16	9663593	9664438	7
chr16	9666048	9666245	7
chr16	9670100	9670501	7
chr16	9670922	9671223	6
chr16	9679707	9680557	8
chr16	9680932	9681288	3
chr16	9684067	9684562	3
chr16	9686277	9686614	3
chr16	9689876	9690674	9
chr16	9693904	9694409	7
chr16	9695344	9695987	9
chr16	9705816	9706299	7
chr16	9710946	9711838	9
chr16	9716470	9716753	6
chr16	9725339	9726198	9
chr16	9729515	9731823	5
chr16	9735279	9736616	6
chr16	9738130	9739620	9
chr16	9740313	9741033	6
chr16	9741302	9741686	7
chr16	9742243	9742689	7
chr16	9747661	9748201	9
chr16	9755532	9757238	9
chr16	9758189	9758415	6
chr16	9760199	9760582	9
chr16	9768625	9769640	7
chr16	9771360	9771595	2
chr16	9780519	9782338	7
chr16	9785883	9786105	9
chr16	9793336	9793480	3
chr16	9795689	9797202	7
chr16	9799380	9799525	7
chr16	9801045	9802113	7
chr16	9803008	9803217	7
chr16	9816328	9817595	3
chr16	9817771	9818521	9
chr16	9822927	9825942	9
chr16	9828258	9828712	7
chr16	9830527	9831293	3
chr16	9832883	9833114	3
chr16	9834135	9834444	3
chr16	9840488	9842132	9
chr16	9845975	9846229	7
chr16	9851321	9851894	6
chr16	9865080	9865335	3
chr16	9877439	9879603	9
chr16	9882206	9883449	7
chr16	9884083	9884332	7
chr16	9886496	9887143	9
chr16	9890753	9890992	3
chr16	9891555	9891697	3
chr16	9895380	9895964	9
chr16	9903114	9903504	7
chr16	9904863	9906066	5
chr16	9906944	9907348	9
chr16	9909104	9909836	7
chr16	9910839	9911172	6
chr16	9915813	9915989	3
chr16	9922244	9922478	9
chr16	9930288	9931459	9
chr16	9939556	9941603	3
chr16	9942245	9942753	3
chr16	9944737	9948505	9
chr16	9949128	9949634	7
chr16	9952920	9954172	7
chr16	9955240	9956030	7
chr16	9964415	9964824	3
chr16	9966271	9966510	3
chr16	9971862	9973846	9
chr16	9975047	9975438	3
chr16	9984511	9989144	7
chr16	9990141	9992329	9
chr16	10033593	10033945	9
chr16	10035676	10036030	3
chr16	10049060	10049436	7
chr16	10058974	10059322	3
chr16	10059792	10060316	3
chr16	10061373	10061989	9
chr16	10062572	10062892	9
chr16	10063311	10064078	7
chr16	10085174	10085711	9
chr16	10086302	10086710	2
chr16	10286439	10286862	9
chr16	10338330	10339290	9
chr16	10539909	10541829	7
chr16	10549681	10550803	9
chr16	10560069	10560524	3
chr16	10566102	10566764	3
chr16	10621151	10621540	7
chr16	10627208	10627756	7
chr16	10654203	10654359	3
chr16	10656208	10656764	6
chr16	10661593	10661851	2
chr16	10794319	10794659	9
chr16	10955007	10955963	9
chr16	10958735	10959937	2
chr16	10988122	10989044	9
chr16	11050454	11050647	9
chr16	11054635	11055328	7
chr16	11055975	11056449	1
chr16	11069604	11070057	7
chr16	11071204	11071904	9
chr16	11072659	11073254	7
chr16	11075041	11076379	3
chr16	11076900	11079092	7
chr16	11081900	11082301	7
chr16	11090614	11091147	7
chr16	11092121	11094320	9
chr16	11165933	11166717	9
chr16	11246889	11247608	3
chr16	11439488	11439860	9
chr16	11456275	11456568	3
chr16	11458040	11458183	1
chr16	11460623	11462153	7
chr16	11472746	11473156	4
chr16	11494890	11495182	3
chr16	11516219	11517557	3
chr16	11525686	11527550	7
chr16	11530300	11530902	4
chr16	11543379	11543834	3
chr16	11549878	11550669	3
chr16	11569016	11569202	3
chr16	11615300	11616115	7
chr16	11637696	11638552	8
chr16	11640055	11640557	6
chr16	11643218	11643822	7
chr16	11645527	11645844	6
chr16	11646004	11646166	5
chr16	11646354	11647792	2
chr16	11664952	11665322	9
chr16	11670834	11671245	6
chr16	11690078	11691231	6
chr16	11692565	11692746	1
chr16	11778166	11779869	7
chr16	11823907	11825534	7
chr16	11829340	11829970	3
chr16	11910054	11910227	3
chr16	11960655	11961791	9
chr16	11986168	11987807	6
chr16	12003286	12004251	9
chr16	12014285	12015015	6
chr16	12093373	12094204	2
chr16	12094951	12095368	8
chr16	12096291	12097401	2
chr16	12106076	12106321	9
chr16	12108416	12108902	7
chr16	12111175	12111855	7
chr16	12112167	12112553	9
chr16	12114037	12117728	7
chr16	12118423	12119804	7
chr16	12177911	12178208	7
chr16	12196389	12198113	9
chr16	12199527	12200278	7
chr16	12202272	12202425	6
chr16	12203953	12204566	7
chr16	12205728	12205882	6
chr16	12207853	12208220	5
chr16	12209852	12210322	9
chr16	12525992	12526469	9
chr16	12681288	12681615	7
chr16	12800002	12801114	10
chr16	12811316	12811432	4
chr16	12823944	12824178	3
chr16	12824711	12825818	9
chr16	12856694	12857173	5
chr16	12857964	12858049	6
chr16	12858610	12861491	9
chr16	12890675	12890992	5
chr16	12924477	12927285	7
chr16	13124200	13125932	3
chr16	13149670	13150460	3
chr16	13152307	13152797	3
chr16	13183488	13183948	9
chr16	13185865	13186351	9
chr16	13192885	13195555	7
chr16	13196218	13198324	10
chr16	13199845	13200192	9
chr16	13205040	13205362	3
chr16	13269411	13270000	9
chr16	13296355	13297162	7
chr16	13306010	13306917	9
chr16	13309359	13309443	7
chr16	13323940	13324551	7
chr16	13338788	13340194	9
chr16	13355849	13356262	6
chr16	13356853	13364529	6
chr16	13365061	13366387	7
chr16	13371368	13372189	5
chr16	13379886	13379948	7
chr16	13383344	13384348	3
chr16	13384436	13385317	3
chr16	13395154	13395601	3
chr16	13395692	13396096	3
chr16	13399774	13400152	3
chr16	13414837	13415346	7
chr16	13425861	13427631	5
chr16	13430067	13430535	6
chr16	13449460	13452588	2
chr16	13518065	13518536	7
chr16	13520017	13521200	9
chr16	13537863	13538556	9
chr16	13546545	13547233	9
chr16	13804627	13805195	9
chr16	13819953	13821085	7
chr16	13987935	13988528	9
chr16	14026395	14026909	7
chr16	14028705	14030543	7
chr16	14044627	14045054	9
chr16	14055465	14055720	2
chr16	14056696	14057156	7
chr16	14057659	14059406	2
chr16	14082463	14083451	7
chr16	14105973	14106378	9
chr16	14121321	14121960	3
chr16	14123007	14124015	3
chr16	14215095	14215357	3
chr16	14296619	14297310	6
chr16	14298574	14298772	7
chr16	14371258	14371566	6
chr16	14450026	14450721	9
chr16	15084151	15084638	8
chr16	15252726	15253742	7
chr16	15354984	15355737	7
chr16	15356564	15356660	7
chr16	15955958	15956730	7
chr16	16216217	16216581	9
chr16	16462672	16462975	7
chr16	16525391	16525475	3
chr16	16526277	16527286	6
chr16	16547312	16547604	9
chr16	16557937	16558544	6
chr16	16912469	16914228	3
chr16	16918310	16919554	9
chr16	16921298	16921532	3
chr16	16928566	16929005	7
chr16	16930423	16931219	6
chr16	16944651	16944848	9
chr16	16959991	16960616	7
chr16	16984460	16989533	7
chr16	17014578	17016639	9
chr16	17026971	17028012	3
chr16	17029115	17029185	6
chr16	17029460	17030822	6
chr16	17031431	17032676	9
chr16	17036588	17036715	9
chr16	17037433	17037753	9
chr16	17043474	17045038	9
chr16	17046096	17047544	3
chr16	17050785	17051124	3
chr16	17054468	17055069	3
chr16	17056572	17056915	7
chr16	17070997	17074738	7
chr16	17085937	17087929	9
chr16	17088591	17088925	9
chr16	17181663	17182814	9
chr16	17201827	17202076	7
chr16	17235316	17235722	6
chr16	17280419	17281671	3
chr16	17312515	17312857	7
chr16	17316438	17316997	3
chr16	17321084	17321641	6
chr16	17323381	17323851	9
chr16	17326358	17326679	9
chr16	17327538	17328165	9
chr16	17329669	17330686	7
chr16	17333019	17333344	9
chr16	17336407	17336869	3
chr16	17355794	17356284	3
chr16	17471850	17472047	9
chr16	17487345	17488052	3
chr16	17508116	17508358	6
chr16	17541665	17542882	3
chr16	17554459	17555134	2
chr16	17556623	17557469	7
chr16	17558488	17559534	8
chr16	17562832	17563225	3
chr16	17564162	17564992	3
chr16	17601059	17601227	7
chr16	17601722	17602216	9
chr16	17605696	17606092	7
chr16	17622155	17623948	9
chr16	17632707	17632880	9
chr16	17644795	17646073	7
chr16	17650235	17650841	9
chr16	17805484	17805866	2
chr16	17834497	17834940	6
chr16	17836031	17836305	9
chr16	17846935	17847386	3
chr16	17862876	17863892	9
chr16	17878076	17878261	3
chr16	17879596	17881211	9
chr16	17882696	17883346	9
chr16	17922925	17923336	3
chr16	18031297	18031431	7
chr16	18033147	18034448	9
chr16	18035196	18035257	2
chr16	18053385	18054866	9
chr16	18058222	18059713	9
chr16	18073702	18074681	7
chr16	18116548	18117605	9
chr16	18119041	18119288	8
chr16	18128713	18129952	6
chr16	18131164	18132017	6
chr16	18132615	18133495	3
chr16	18134511	18136744	9
chr16	18137087	18137531	3
chr16	18138260	18139272	3
chr16	18142757	18143440	3
chr16	18143878	18144118	9
chr16	18146171	18147314	3
chr16	18149640	18151613	3
chr16	18151755	18154163	7
chr16	18160334	18161269	4
chr16	18163176	18163940	7
chr16	18166266	18167161	10
chr16	18173302	18175211	7
chr16	18176281	18176448	7
chr16	18211788	18211932	6
chr16	18213495	18213786	10
chr16	18228817	18234315	7
chr16	18236714	18236889	3
chr16	18342879	18343546	6
chr16	18346905	18347736	6
chr16	18360466	18360783	9
chr16	18406831	18407162	3
chr16	18416075	18416969	7
chr16	18421446	18421575	7
chr16	18424102	18426185	7
chr16	18451216	18453020	7
chr16	18462071	18463022	1
chr16	18463729	18464007	9
chr16	18620123	18620643	8
chr16	18628058	18629031	6
chr16	18630909	18631607	7
chr16	18642261	18642857	7
chr16	18795546	18796176	9
chr16	18822534	18823579	7
chr16	18952564	18952741	3
chr16	18969445	18969981	9
chr16	20132552	20133184	9
chr16	20142014	20143354	9
chr16	20196859	20197308	3
chr16	20199617	20199995	7
chr16	20227493	20228723	3
chr16	20234154	20235060	7
chr16	20236899	20239211	7
chr16	20240183	20240567	6
chr16	20248648	20249185	7
chr16	20250048	20250239	3
chr16	20338501	20338925	9
chr16	20436186	20436685	7
chr16	20488365	20488652	9
chr16	20489204	20489659	9
chr16	20505965	20506645	3
chr16	20536634	20537180	7
chr16	20590684	20592104	8
chr16	20622848	20623422	8
chr16	20691731	20692850	6
chr16	20693948	20695304	6
chr16	20696518	20698682	7
chr16	20703433	20704794	9
chr16	20705755	20707605	3
chr16	20747468	20748166	9
chr16	20823350	20825578	7
chr16	20827663	20828041	3
chr16	20830301	20830942	3
chr16	21081973	21082203	3
chr16	21151851	21152376	9
chr16	21157180	21157329	9
chr16	21168217	21169123	7
chr16	21182211	21183335	7
chr16	21187334	21188358	6
chr16	21192401	21192623	7
chr16	21193039	21193231	3
chr16	21206516	21206979	9
chr16	21209802	21210198	9
chr16	21237656	21237925	1
chr16	21238785	21239828	2
chr16	21271700	21272037	6
chr16	21289440	21289762	6
chr16	21310225	21310735	8
chr16	21311389	21311620	8
chr16	21332040	21332251	9
chr16	21353670	21353991	6
chr16	21358019	21359326	7
chr16	21364774	21365617	4
chr16	21373234	21374566	7
chr16	21377311	21378487	2
chr16	21398003	21398872	8
chr16	21401791	21402463	7
chr16	21421602	21422246	9
chr16	21430662	21431116	9
chr16	21432520	21432866	3
chr16	21445296	21445846	1
chr16	21452891	21454397	9
chr16	21456246	21459227	9
chr16	21519354	21519586	3
chr16	21522193	21522758	9
chr16	21523432	21525784	7
chr16	21570787	21572455	9
chr16	21589268	21589821	5
chr16	21595504	21596135	9
chr16	21606654	21607587	7
chr16	21608622	21609048	6
chr16	21611609	21614433	9
chr16	21650456	21650910	6
chr16	21854396	21854753	6
chr16	21855791	21856332	6
chr16	22118874	22120313	9
chr16	22316049	22317453	5
chr16	22327517	22327982	7
chr16	22331021	22331203	3
chr16	22348072	22349392	6
chr16	22358119	22358261	9
chr16	22364394	22366341	7
chr16	22378168	22378808	6
chr16	22379762	22380573	8
chr16	22389114	22389542	10
chr16	22405439	22407771	5
chr16	22408278	22409211	9
chr16	22414127	22414812	9
chr16	22415496	22415766	9
chr16	22417198	22418671	9
chr16	22420063	22420179	1
chr16	22420962	22422449	9
chr16	22427025	22431032	8
chr16	22440693	22441270	8
chr16	22461866	22463286	9
chr16	22465469	22466777	3
chr16	22483313	22483535	8
chr16	22484252	22485224	3
chr16	22493380	22493593	7
chr16	22495301	22495741	9
chr16	22542831	22543067	7
chr16	22545592	22546384	7
chr16	22554493	22555247	4
chr16	22617348	22617873	9
chr16	22617994	22619128	9
chr16	22659066	22659228	3
chr16	22660837	22661499	7
chr16	22674510	22675194	9
chr16	22765075	22769526	5
chr16	22775549	22776470	7
chr16	22789142	22790556	5
chr16	22819284	22821077	7
chr16	22840004	22840224	9
chr16	22962278	22962561	3
chr16	23128532	23130063	7
chr16	23498493	23498840	3
chr16	23503269	23504944	2
chr16	23516082	23516391	2
chr16	23520634	23523536	10
chr16	23693727	23693938	3
chr16	23897396	23897684	8
chr16	23989782	23991096	10
chr16	24542335	24544089	9
chr16	24600218	24600824	9
chr16	24656025	24657186	3
chr16	24809841	24810084	6
chr16	24822666	24824245	9
chr16	24879490	24879901	3
chr16	24880360	24881054	6
chr16	24960525	24961559	5
chr16	24986531	24987720	9
chr16	24989964	24993119	6
chr16	25057999	25058941	10
chr16	25254875	25256460	6
chr16	25313626	25315314	5
chr16	25526200	25527424	3
chr16	25585160	25586382	5
chr16	25587711	25588504	6
chr16	25622681	25622788	6
chr16	25679882	25680638	6
chr16	25855981	25856329	3
chr16	25857629	25858214	9
chr16	26447987	26448124	7
chr16	26545421	26547419	2
chr16	26549236	26549289	7
chr16	26553384	26553757	3
chr16	26582351	26583897	7
chr16	26591167	26591341	7
chr16	26597123	26597344	4
chr16	26598356	26598813	3
chr16	26631061	26631877	9
chr16	26634775	26635315	6
chr16	26661795	26663110	2
chr16	26700050	26701614	7
chr16	26767097	26768077	9
chr16	26770331	26771302	7
chr16	26775340	26776994	9
chr16	26781896	26782265	6
chr16	27387361	27387995	6
chr16	27395018	27396641	3
chr16	27420471	27421447	9
chr16	27523997	27524463	6
chr16	27683876	27684407	7
chr16	27974681	27975075	3
chr16	27978800	27979279	3
chr16	28204917	28205312	3
chr16	28241805	28242754	3
chr16	28312042	28312174	6
chr16	28336937	28337356	6
chr16	28350789	28351240	7
chr16	28408239	28409325	9
chr16	28440302	28441035	7
chr16	28496807	28498444	6
chr16	28518019	28518591	6
chr16	28538385	28539719	9
chr16	28561330	28563711	7
chr16	28574102	28574874	7
chr16	28593834	28594364	9
chr16	28594764	28596468	7
chr16	28602777	28603383	3
chr16	28607825	28608307	9
chr16	28608433	28608943	3
chr16	28625521	28626375	9
chr16	28630296	28632742	6
chr16	28633584	28635125	9
chr16	28650731	28650990	7
chr16	28681470	28682280	3
chr16	28693700	28695163	6
chr16	28726534	28727167	3
chr16	28750143	28752771	7
chr16	28879897	28880485	5
chr16	28926984	28927822	8
chr16	28963580	28965139	3
chr16	29035444	29035919	9
chr16	29045962	29046812	9
chr16	29147495	29148004	7
chr16	29160379	29160661	3
chr16	29161645	29163447	9
chr16	29171567	29172666	9
chr16	29196246	29197198	4
chr16	29203809	29205147	6
chr16	29208714	29209330	5
chr16	29211035	29211477	9
chr16	29216293	29216953	6
chr16	29217683	29219129	9
chr16	29374468	29375288	7
chr16	29414601	29415219	9
chr16	29456368	29457241	3
chr16	29512680	29513266	9
chr16	29586954	29588305	9
chr16	29635946	29636199	2
chr16	29735238	29736107	2
chr16	29772639	29773536	9
chr16	29815098	29815423	3
chr16	29817159	29817851	6
chr16	29833402	29835018	2
chr16	29954506	29955775	7
chr16	29956926	29957148	6
chr16	29963326	29963612	9
chr16	29979962	29980600	9
chr16	29983253	29986472	7
chr16	29990707	29991302	1
chr16	30006640	30007007	7
chr16	30021940	30022321	1
chr16	30023269	30023824	4
chr16	30062207	30062494	1
chr16	30193300	30193566	8
chr16	30194119	30194972	4
chr16	30272224	30272523	8
chr16	30273140	30273498	3
chr16	30306820	30308249	4
chr16	30390195	30390878	3
chr16	30511525	30512108	7
chr16	30548029	30549963	7
chr16	30697207	30697672	9
chr16	30915527	30916311	9
chr16	30926071	30926844	3
chr16	30928951	30930083	3
chr16	30931995	30932453	3
chr16	30934340	30935448	9
chr16	30947899	30948758	9
chr16	30949138	30949308	3
chr16	30983805	30984460	9
chr16	30984638	30985591	4
chr16	30991049	30991116	7
chr16	30992585	30992857	2
chr16	30995708	30995860	5
chr16	30997760	30998951	4
chr16	31001083	31001734	4
chr16	31003684	31004428	8
chr16	31005950	31006469	3
chr16	31019612	31019867	7
chr16	31021552	31022782	4
chr16	31045847	31046759	7
chr16	31069367	31070107	3
chr16	31154754	31155294	3
chr16	31155588	31155753	3
chr16	31199217	31199437	7
chr16	31203450	31203728	3
chr16	31203794	31204799	9
chr16	31233350	31234166	6
chr16	31235372	31236044	2
chr16	31238269	31238661	3
chr16	31240424	31242533	9
chr16	31247520	31249723	9
chr16	31287769	31287949	6
chr16	31289670	31290751	7
chr16	31308612	31309203	9
chr16	31312889	31313596	3
chr16	31314378	31315037	4
chr16	31446123	31446501	6
chr16	31447212	31448984	3
chr16	31449219	31449944	3
chr16	31454954	31455922	3
chr16	31465882	31466337	9
chr16	31492683	31493840	2
chr16	31494595	31494911	3
chr16	31501522	31502452	10
chr16	31502670	31505006	9
chr16	31509620	31509919	5
chr16	31528623	31529811	2
chr16	31529854	31530633	9
chr16	31543502	31547775	2
chr16	31582002	31582272	9
chr16	31593036	31593746	10
chr16	31598665	31599522	9
chr16	31601526	31601825	3
chr16	31695127	31697956	6
chr16	31754124	31758257	6
chr16	31759297	31760065	7
chr16	31761101	31762397	9
chr16	31764387	31765556	7
chr16	31766388	31766580	3
chr16	31768399	31768496	7
chr16	31775654	31776243	7
chr16	31787750	31789093	9
chr16	31790004	31790795	9
chr16	31808453	31810578	3
chr16	31826244	31826574	2
chr16	31839619	31840604	9
chr16	31841037	31841094	9
chr16	31849554	31850028	3
chr16	31864293	31865012	3
chr16	31866197	31868870	9
chr16	31869287	31869789	9
chr16	31872829	31874211	3
chr16	31875194	31877928	7
chr16	31895973	31897156	7
chr16	31897599	31899874	7
chr16	31903101	31903854	9
chr16	31905545	31906048	7
chr16	31908497	31910023	7
chr16	31943473	31943922	9
chr16	31944716	31945402	9
chr16	31946557	31947239	9
chr16	31962932	31964097	7
chr16	32001950	32002649	6
chr16	32068480	32068890	9
chr16	32153278	32156026	6
chr16	32156680	32156907	6
chr16	32214878	32216514	7
chr16	32508765	32509839	2
chr16	32521153	32521346	7
chr16	32523792	32524414	7
chr16	32653833	32655116	9
chr16	32655680	32655998	7
chr16	32656317	32657791	9
chr16	32658192	32658665	6
chr16	32666664	32666988	4
chr16	32673157	32673807	3
chr16	32710310	32711149	9
chr16	32847113	32847947	3
chr16	32853480	32854512	6
chr16	32934248	32935625	9
chr16	32938943	32939509	6
chr16	32991959	32993013	3
chr16	33017843	33018355	9
chr16	33063585	33064134	8
chr16	33150701	33152077	6
chr16	33157870	33159306	6
chr16	33163231	33164074	7
chr16	33178217	33179633	7
chr16	33179842	33180170	3
chr16	33317063	33317854	9
chr16	33319606	33320035	7
chr16	33343673	33345185	7
chr16	33365568	33366583	9
chr16	33395798	33396379	9
chr16	33412053	33412491	5
chr16	33414071	33415881	7
chr16	33451286	33451396	8
chr16	33517845	33518103	2
chr16	33519842	33520184	9
chr16	33520896	33521233	6
chr16	33578537	33579038	3
chr16	33585171	33585369	10
chr16	33590794	33591851	3
chr16	33635563	33637425	9
chr16	33641902	33642141	7
chr16	33643864	33643981	3
chr16	33655665	33656365	9
chr16	33685219	33687932	2
chr16	33696591	33697898	4
chr16	33698175	33698551	5
chr16	33699749	33700497	7
chr16	33701677	33702143	9
chr16	33732884	33734046	10
chr16	33734527	33738438	10
chr16	33754489	33756518	7
chr16	33757498	33757950	9
chr16	33873240	33873523	5
chr16	34011801	34012216	3
chr16	34034222	34034756	3
chr16	34040241	34040426	7
chr16	34043167	34043764	9
chr16	34045191	34047378	3
chr16	34077681	34080188	7
chr16	34108334	34108893	3
chr16	34113082	34113670	7
chr16	34120856	34122889	9
chr16	34125341	34125749	7
chr16	34126973	34127382	9
chr16	34131304	34132011	6
chr16	34134001	34136405	9
chr16	34138974	34140067	3
chr16	34141150	34143913	7
chr16	34147739	34149067	3
chr16	34151979	34152840	3
chr16	34155361	34156375	7
chr16	34157015	34157317	3
chr16	34158528	34159955	3
chr16	34160146	34162077	9
chr16	34162997	34163371	7
chr16	34163531	34163999	3
chr16	34167733	34169623	9
chr16	34170290	34170816	3
chr16	34171538	34174516	9
chr16	34176147	34178082	9
chr16	34178428	34180181	3
chr16	34181296	34181970	3
chr16	34182736	34183472	9
chr16	34184376	34184655	3
chr16	34185760	34186191	3
chr16	34187655	34190531	9
chr16	34192011	34192742	3
chr16	34193722	34194057	9
chr16	34195982	34198529	3
chr16	34199143	34199825	3
chr16	34201368	34203936	3
chr16	34206055	34206695	9
chr16	34206793	34208930	3
chr16	34209040	34212346	3
chr16	34213073	34214100	3
chr16	34215680	34216880	9
chr16	34223210	34223655	3
chr16	34224617	34224888	3
chr16	34226182	34226236	3
chr16	34227583	34227768	3
chr16	34229076	34229727	6
chr16	34230269	34230672	7
chr16	34231470	34231559	6
chr16	34232537	34234226	3
chr16	34235888	34238666	7
chr16	34239098	34240169	9
chr16	34240709	34245634	9
chr16	34246254	34246759	3
chr16	34250513	34254180	3
chr16	34255231	34256513	3
chr16	34257200	34261294	9
chr16	34261834	34263281	6
chr16	34268908	34269257	9
chr16	34269582	34270565	7
chr16	34271259	34272701	9
chr16	34273146	34273890	3
chr16	34275185	34276077	7
chr16	34279055	34282831	7
chr16	34283405	34283529	3
chr16	34284012	34284308	9
chr16	34285395	34285790	9
chr16	34286473	34287788	9
chr16	34290691	34291190	3
chr16	34294802	34296260	3
chr16	34298389	34300316	7
chr16	34302858	34302947	9
chr16	34311316	34311497	4
chr16	34312776	34313378	3
chr16	34317039	34317161	6
chr16	34319968	34320802	9
chr16	34327153	34328805	9
chr16	34335566	34335785	9
chr16	34338414	34339678	7
chr16	34339901	34340320	7
chr16	34342079	34342235	7
chr16	34342703	34343431	10
chr16	34344370	34344984	9
chr16	34345463	34345956	3
chr16	34350693	34351694	3
chr16	34353419	34354196	3
chr16	34359005	34359569	9
chr16	34362573	34363041	9
chr16	34364428	34364723	3
chr16	34368262	34368444	3
chr16	34372109	34373454	3
chr16	34380578	34381057	7
chr16	34386333	34386837	7
chr16	34388191	34389915	7
chr16	34395073	34395157	10
chr16	34398321	34398958	9
chr16	34399513	34399584	8
chr16	34400674	34401482	7
chr16	34402343	34408289	9
chr16	34410360	34411532	9
chr16	34412133	34412811	7
chr16	34414291	34415209	6
chr16	34416089	34417358	9
chr16	34421140	34421686	9
chr16	34422808	34423096	3
chr16	34426710	34427177	7
chr16	34429668	34430690	8
chr16	34432585	34432802	3
chr16	34439762	34440793	9
chr16	34441830	34442882	3
chr16	34443789	34444283	9
chr16	34444961	34447884	9
chr16	34450077	34450293	9
chr16	34451629	34452296	3
chr16	34453078	34453923	9
chr16	34458321	34458500	3
chr16	34460361	34460852	3
chr16	34465594	34466765	9
chr16	34466826	34474778	7
chr16	34477384	34477573	3
chr16	34484828	34486306	6
chr16	34489281	34492232	7
chr16	34493535	34494656	7
chr16	34502085	34505155	7
chr16	34506424	34507865	3
chr16	34508802	34515265	7
chr16	34515659	34517791	6
chr16	34521336	34522166	6
chr16	34522965	34523166	3
chr16	34524857	34527320	7
chr16	34529925	34530814	9
chr16	34536161	34536336	7
chr16	34538587	34539264	8
chr16	34539422	34541831	7
chr16	34543705	34544853	3
chr16	34545875	34546161	5
chr16	34546574	34546792	4
chr16	34547750	34547908	7
chr16	34549527	34551775	9
chr16	34556636	34557931	7
chr16	34558211	34561142	7
chr16	34562660	34565531	9
chr16	34566423	34566887	3
chr16	34568092	34569665	9
chr16	34627833	34628073	6
chr16	34628542	34629004	6
chr16	34632204	34632887	9
chr16	34635029	34635800	6
chr16	34639715	34639974	7
chr16	34641041	34642306	7
chr16	34642854	34645270	9
chr16	34652797	34653823	3
chr16	34667899	34668822	7
chr16	34683115	34685142	3
chr16	34686970	34687319	9
chr16	34706356	34706659	9
chr16	34993927	34994474	9
chr16	34995892	34996829	7
chr16	34998918	35000467	6
chr16	35054863	35056067	3
chr16	35158123	35160769	7
chr16	35164731	35166222	6
chr16	35314074	35316285	4
chr16	35405261	35405349	7
chr16	35467799	35468182	3
chr16	35472456	35473360	3
chr16	35483198	35485335	1
chr16	35537494	35538268	7
chr16	35538507	35539087	2
chr16	35580016	35580316	9
chr16	35581364	35581743	10
chr16	35583389	35583859	9
chr16	35602239	35603743	7
chr16	35738684	35739103	3
chr16	35740886	35741426	9
chr16	35747601	35748043	2
chr16	35748309	35749790	7
chr16	35755104	35756550	7
chr16	35763968	35764286	3
chr16	35992490	35993593	6
chr16	36039156	36040385	9
chr16	36464049	36464599	3
chr16	36530177	36531663	9
chr16	36917949	36919519	3
chr16	36925353	36928215	3
chr16	36963463	36963788	9
chr16	37059660	37061728	3
chr16	37109275	37109707	6
chr16	37372284	37372961	9
chr16	37381185	37384030	7
chr16	37385931	37386191	7
chr16	37425573	37426263	7
chr16	37431727	37432102	9
chr16	37432753	37433680	7
chr16	37440581	37441474	9
chr16	37461629	37461920	9
chr16	37491060	37491409	3
chr16	37492304	37492872	7
chr16	37494854	37495773	9
chr16	37506566	37507076	5
chr16	37507409	37508074	8
chr16	37530769	37531315	3
chr16	37532374	37533951	9
chr16	37543988	37544528	9
chr16	37561033	37561215	5
chr16	37562980	37563499	6
chr16	37565316	37566515	6
chr16	37581434	37582286	2
chr16	37585157	37585785	6
chr16	37597748	37598132	9
chr16	37599338	37599683	3
chr16	37603956	37604740	5
chr16	37610188	37611452	9
chr16	37611962	37612406	3
chr16	37615746	37616525	7
chr16	37617287	37618356	7
chr16	37620807	37621639	3
chr16	37622339	37623365	4
chr16	37636229	37636847	7
chr16	37646695	37647653	9
chr16	37647789	37648665	9
chr16	37655721	37655874	2
chr16	37663142	37664455	9
chr16	37672282	37672862	3
chr16	37676007	37676491	6
chr16	37676800	37677069	8
chr16	37677226	37677628	2
chr16	37680850	37683104	7
chr16	37686012	37686473	2
chr16	37698077	37698472	9
chr16	37703654	37705625	6
chr16	37706294	37706443	6
chr16	37706677	37707182	4
chr16	37713713	37715502	6
chr16	37742230	37742937	7
chr16	37780130	37781122	6
chr16	37787726	37789212	2
chr16	37801157	37801309	3
chr16	37805826	37806400	1
chr16	37809091	37810011	8
chr16	37812395	37813249	7
chr16	37823742	37825886	9
chr16	37871332	37872012	9
chr16	37878588	37879354	3
chr16	37937017	37938100	4
chr16	37973690	37975443	6
chr16	38196075	38197442	6
chr16	38365175	38365920	3
chr16	38366337	38366612	3
chr16	38400425	38400509	2
chr16	38441794	38442298	3
chr16	38442865	38443578	3
chr16	38503523	38503901	3
chr16	38579230	38579818	9
chr16	38687843	38688562	6
chr16	38688682	38689317	7
chr16	38694951	38695486	3
chr16	38705402	38705755	3
chr16	38706327	38706639	3
chr16	38773771	38774648	9
chr16	38872932	38873510	7
chr16	38875375	38875487	3
chr16	38901350	38901491	9
chr16	38917723	38918835	7
chr16	38923896	38925588	6
chr16	38947136	38949025	4
chr16	38953679	38955893	2
chr16	38960076	38960449	7
chr16	38962188	38963511	7
chr16	38985353	38985985	2
chr16	39140990	39142052	9
chr16	39191365	39193472	3
chr16	39301973	39302190	4
chr16	39303463	39303556	6
chr16	39325730	39326134	3
chr16	39445696	39446455	3
chr16	39600798	39601172	6
chr16	39675751	39676141	6
chr16	39678347	39678939	6
chr16	39697234	39698360	2
chr16	39751488	39752395	7
chr16	39862566	39863995	9
chr16	39985509	39986529	6
chr16	40063024	40063414	9
chr16	40096869	40096994	5
chr16	40233330	40233723	8
chr16	40446346	40446904	6
chr16	40472561	40472761	4
chr16	40764800	40765229	9
chr16	40767810	40769337	9
chr16	40858471	40859707	9
chr16	40971379	40971917	3
chr16	40973308	40974290	2
chr16	41040292	41040924	9
chr16	41042029	41042690	9
chr16	41047735	41048560	9
chr16	41073539	41073707	7
chr16	41088821	41089479	5
chr16	41089714	41090460	9
chr16	41090690	41090855	9
chr16	41096896	41097179	3
chr16	41101606	41104774	9
chr16	41173030	41173814	7
chr16	41275861	41275985	2
chr16	41568401	41568901	7
chr16	41674603	41674682	6
chr16	41675427	41676911	9
chr16	41729299	41730351	10
chr16	41731658	41732086	3
chr16	41732830	41734142	2
chr16	41744598	41744797	7
chr16	41745894	41747034	6
chr16	41747667	41748293	8
chr16	41759707	41760897	7
chr16	41764003	41765216	6
chr16	41771572	41771814	10
chr16	41786029	41787977	2
chr16	41836418	41836848	9
chr16	41900364	41901603	6
chr16	41913601	41913878	3
chr16	41921349	41921408	5
chr16	41937026	41938991	9
chr16	41953799	41954440	9
chr16	41969321	41969678	5
chr16	42000126	42000747	9
chr16	42002984	42004428	7
chr16	42015566	42015766	6
chr16	42017085	42017727	6
chr16	42031845	42032129	7
chr16	42033367	42033538	9
chr16	42059933	42060125	6
chr16	42079033	42080411	7
chr16	42081253	42081859	9
chr16	42102403	42103021	6
chr16	42103394	42103785	8
chr16	42254903	42256058	6
chr16	42304128	42305329	7
chr16	42333718	42338655	7
chr16	42370239	42370853	6
chr16	42371596	42372399	9
chr16	42418293	42418443	6
chr16	42418859	42419562	8
chr16	42456519	42457892	9
chr16	42569556	42569808	7
chr16	42607463	42607536	9
chr16	42608068	42608544	6
chr16	42615279	42616221	6
chr16	42661855	42662052	2
chr16	42676960	42677704	3
chr16	42704168	42704898	9
chr16	42717136	42718267	10
chr16	42718353	42718767	10
chr16	42743791	42744027	2
chr16	42744833	42745068	3
chr16	42745960	42746897	6
chr16	42748607	42749034	6
chr16	42750421	42750525	4
chr16	42780988	42781981	8
chr16	43571375	43572003	3
chr16	43572611	43574234	10
chr16	43922908	43923014	6
chr16	43932276	43933641	7
chr16	43934160	43936713	7
chr16	43945596	43948015	7
chr16	43973061	43974273	3
chr16	43978584	43979175	6
chr16	44121812	44123986	9
chr16	44130955	44131321	9
chr16	44132088	44132921	9
chr16	44210639	44210983	9
chr16	44221622	44222276	9
chr16	44226118	44227253	9
chr16	44227755	44227852	3
chr16	44237641	44239292	7
chr16	44249413	44250305	9
chr16	44254095	44255228	5
chr16	44257212	44257621	9
chr16	44267614	44269457	9
chr16	44273743	44274543	7
chr16	44277090	44277885	9
chr16	44290437	44291217	9
chr16	44323225	44323730	9
chr16	44330745	44331305	6
chr16	44396175	44396851	3
chr16	44422401	44423596	9
chr16	44423983	44424112	9
chr16	44485813	44486493	2
chr16	44529442	44530977	10
chr16	44541130	44542889	2
chr16	44549380	44549556	7
chr16	44551012	44552938	8
chr16	44555798	44557663	8
chr16	44609167	44609432	9
chr16	44611405	44611825	7
chr16	44615337	44617440	8
chr16	44621185	44621978	1
chr16	44623097	44623517	7
chr16	44631563	44632563	10
chr16	44633139	44633929	2
chr16	44655357	44656073	3
chr16	44678574	44680952	2
chr16	44686387	44689701	8
chr16	44725470	44725859	6
chr16	44766293	44766912	7
chr16	44992985	44993897	9
chr16	45090270	45090813	6
chr16	45102068	45103648	9
chr16	45105076	45105571	6
chr16	45106417	45107450	3
chr16	45122533	45123053	7
chr16	45124497	45124740	3
chr16	45127084	45128597	3
chr16	45256060	45257800	9
chr16	45281311	45281999	9
chr16	45406963	45408140	10
chr16	45596861	45597158	9
chr16	45659034	45659959	6
chr16	45685202	45687549	7
chr16	45689139	45689488	9
chr16	45690613	45691253	7
chr16	45692968	45693224	8
chr16	45693346	45693931	9
chr16	45695607	45696120	6
chr16	45699424	45700073	9
chr16	45719691	45722720	9
chr16	45795082	45796075	9
chr16	45799034	45799523	8
chr16	45800701	45800843	6
chr16	45810696	45811575	7
chr16	45996109	45996857	7
chr16	45999580	46000163	8
chr16	46011065	46011373	7
chr16	46172260	46172965	9
chr16	46304157	46306539	7
chr16	46383004	46385168	9
chr16	46390435	46390580	7
chr16	46410175	46410767	6
chr16	46488718	46489518	8
chr16	46498929	46500164	8
chr16	46587206	46587523	9
chr16	46878874	46881894	9
chr16	46965835	46966122	7
chr16	46966768	46967079	1
chr16	47487795	47490406	9
chr16	47525371	47527142	7
chr16	47533858	47535289	5
chr16	47628129	47628366	7
chr16	47791516	47791635	9
chr16	47794105	47795041	6
chr16	47847071	47847571	9
chr16	47851155	47851793	7
chr16	47875159	47875622	6
chr16	47885884	47886244	9
chr16	47887084	47887542	5
chr16	48360526	48361605	5
chr16	48536977	48538015	9
chr16	49040523	49041412	7
chr16	49158142	49158565	3
chr16	49167252	49168063	9
chr16	49241111	49241330	3
chr16	49285312	49285509	6
chr16	49317102	49317171	6
chr16	49318911	49319539	8
chr16	49332017	49333039	8
chr16	49497162	49498572	9
chr16	49503901	49505072	9
chr16	49518967	49519266	9
chr16	49521537	49521901	7
chr16	49561394	49561767	7
chr16	49569877	49570527	7
chr16	49572340	49573335	2
chr16	49606266	49607286	7
chr16	49608193	49608646	5
chr16	49615393	49616540	7
chr16	49633013	49634338	7
chr16	49635296	49637511	5
chr16	49721756	49721876	8
chr16	49725223	49725819	9
chr16	49736424	49737577	7
chr16	49803843	49806037	8
chr16	49806975	49809229	7
chr16	49811940	49812011	7
chr16	49857312	49859727	6
chr16	49859812	49861326	3
chr16	49863464	49864923	9
chr16	49890747	49890957	3
chr16	49891381	49892132	3
chr16	49905647	49905965	9
chr16	49908076	49909859	7
chr16	49921977	49922660	7
chr16	49960101	49961917	5
chr16	49980194	49980766	10
chr16	50008998	50011277	6
chr16	50014479	50015498	7
chr16	50037667	50037732	7
chr16	50189220	50189405	7
chr16	50364876	50364985	2
chr16	50380179	50380659	1
chr16	50840051	50841764	7
chr16	51046153	51047197	9
chr16	51050498	51050894	7
chr16	51052243	51053595	7
chr16	51758577	51759869	6
chr16	51916734	51917142	8
chr16	51937046	51937757	6
chr16	51944437	51945170	6
chr16	52019141	52019511	3
chr16	52020237	52021004	7
chr16	52021324	52021940	9
chr16	52055845	52056219	5
chr16	52057306	52057377	9
chr16	52113986	52115724	5
chr16	52121683	52122119	8
chr16	52127009	52127259	3
chr16	52133920	52134137	4
chr16	52309523	52310103	6
chr16	52359163	52359554	9
chr16	52364977	52365410	3
chr16	52399249	52399487	7
chr16	54061494	54061685	7
chr16	54120114	54121053	9
chr16	54497761	54498878	6
chr16	54592568	54593447	6
chr16	54894432	54895369	6
chr16	54943518	54944087	7
chr16	54970041	54970785	7
chr16	54983216	54983923	6
chr16	55003122	55003244	3
chr16	55010357	55010736	9
chr16	55011898	55012134	7
chr16	55013942	55014447	9
chr16	55150194	55151075	9
chr16	55151469	55152143	7
chr16	55154019	55154131	6
chr16	55836232	55836474	9
chr16	55858587	55859245	9
chr16	55860602	55861432	7
chr16	56074584	56074681	3
chr16	56399448	56400880	7
chr16	56423492	56424248	5
chr16	56477533	56479057	6
chr16	56686734	56687561	9
chr16	57176134	57177111	9
chr16	57188759	57189952	3
chr16	57215498	57215867	9
chr16	57221749	57221972	9
chr16	57358938	57359978	9
chr16	57362245	57362595	1
chr16	57388966	57390295	7
chr16	57491739	57492441	9
chr16	57872756	57874132	7
chr16	58235588	58235712	7
chr16	58294547	58295448	9
chr16	58409941	58410423	6
chr16	58423032	58423383	3
chr16	58424962	58426275	3
chr16	58498423	58498530	7
chr16	58703114	58705762	7
chr16	58706255	58707336	7
chr16	58709295	58709927	5
chr16	58884726	58885069	7
chr16	59392762	59393895	6
chr16	59547707	59548375	6
chr16	59683753	59686015	7
chr16	59688934	59689778	9
chr16	59690676	59691033	1
chr16	59692650	59694228	7
chr16	59763864	59764071	3
chr16	59769127	59769853	9
chr16	59802601	59803032	7
chr16	59836794	59837003	6
chr16	59837474	59837881	3
chr16	60041879	60042412	4
chr16	60059379	60060731	3
chr16	60113399	60114756	7
chr16	60382576	60382938	3
chr16	60391035	60391220	3
chr16	60603137	60604284	9
chr16	62128253	62129321	7
chr16	62440283	62441912	7
chr16	62643100	62643619	7
chr16	62812297	62812571	4
chr16	62812957	62814041	9
chr16	62819718	62820934	7
chr16	62822231	62823028	3
chr16	62847521	62847659	7
chr16	62935829	62937834	7
chr16	63090625	63092171	10
chr16	63104289	63106107	9
chr16	63117017	63117231	2
chr16	63118734	63119056	6
chr16	63673353	63673739	7
chr16	63715095	63716398	9
chr16	64332363	64335018	8
chr16	64974216	64974971	9
chr16	65022472	65022583	7
chr16	65093978	65095000	5
chr16	65104547	65105144	7
chr16	65129163	65129955	7
chr16	65143204	65144074	9
chr16	65166521	65166964	7
chr16	65212647	65214558	9
chr16	65246310	65248058	9
chr16	65337034	65337611	7
chr16	65339144	65339374	3
chr16	65373914	65374067	6
chr16	65378987	65379464	5
chr16	65379649	65380872	6
chr16	65403796	65405057	8
chr16	65406807	65406995	6
chr16	65531348	65532642	6
chr16	65902966	65904212	9
chr16	65907888	65909587	9
chr16	66650308	66651084	6
chr16	66663118	66663287	7
chr16	66695484	66696345	3
chr16	66731032	66732327	9
chr16	66748708	66748783	7
chr16	66773451	66774121	9
chr16	66808701	66809076	9
chr16	66810137	66811070	9
chr16	66968360	66968663	8
chr16	66969103	66970355	8
chr16	66986732	66987347	9
chr16	66996442	66996827	9
chr16	67001548	67001753	6
chr16	67001926	67003300	7
chr16	67072375	67073163	6
chr16	67095389	67097418	6
chr16	67122739	67125287	6
chr16	67209385	67209881	9
chr16	67310452	67312016	7
chr16	67346596	67348376	7
chr16	67373224	67373693	9
chr16	67436554	67436967	8
chr16	67515554	67517953	5
chr16	67575683	67576602	6
chr16	67580832	67581041	5
chr16	67581776	67583113	9
chr16	67600034	67600339	5
chr16	67600987	67601709	5
chr16	67605953	67606570	7
chr16	67607336	67607912	7
chr16	67609364	67610178	7
chr16	67613324	67613925	6
chr16	67614908	67617304	7
chr16	67975296	67975422	6
chr16	68081395	68085198	5
chr16	68213329	68213965	5
chr16	68666686	68667493	6
chr16	69468899	69469054	6
chr16	69772762	69774185	9
chr16	69923883	69924521	3
chr16	70016675	70017553	6
chr16	70073611	70074538	7
chr16	70079137	70080116	9
chr16	70090540	70093176	6
chr16	70173500	70176040	9
chr16	70568279	70569550	6
chr16	70585862	70586805	6
chr16	70601853	70603807	9
chr16	70621204	70622658	7
chr16	70641737	70643004	9
chr16	70643562	70644755	6
chr16	70644891	70645186	8
chr16	70739931	70740905	7
chr16	70766051	70766290	1
chr16	70766766	70768155	9
chr16	70832071	70832687	3
chr16	70834084	70836209	7
chr16	70836552	70839869	7
chr16	70843070	70844362	5
chr16	70880729	70882343	6
chr16	71022536	71023301	3
chr16	72222371	72222597	10
chr16	72307098	72309449	6
chr16	72326796	72327058	9
chr16	72428517	72428737	6
chr16	72430104	72430187	7
chr16	72500641	72502446	6
chr16	72527207	72528032	9
chr16	72535853	72536799	9
chr16	72545091	72545251	8
chr16	72716048	72716315	2
chr16	72716529	72717850	7
chr16	72738760	72738903	1
chr16	72740110	72740976	3
chr16	72799850	72801670	5
chr16	72912869	72913352	6
chr16	73104807	73106401	6
chr16	73258594	73259787	6
chr16	73367188	73368487	7
chr16	73368774	73369484	8
chr16	73754081	73755182	5
chr16	73783572	73785772	7
chr16	74005458	74006683	6
chr16	74007046	74007180	4
chr16	74233638	74235508	2
chr16	74238310	74239269	5
chr16	74258208	74259274	5
chr16	74272968	74274145	7
chr16	74311432	74312264	9
chr16	74371309	74372177	9
chr16	74373178	74376440	2
chr16	74466759	74469218	8
chr16	74609350	74610475	9
chr16	74738547	74739085	5
chr16	74739532	74741245	8
chr16	74869961	74870611	9
chr16	74899645	74901063	5
chr16	74901544	74901606	7
chr16	74905408	74906205	5
chr16	75089753	75092958	6
chr16	75155497	75156255	7
chr16	75171738	75172329	5
chr16	75173416	75173792	5
chr16	75214421	75214706	5
chr16	75231650	75232546	9
chr16	75263660	75264342	6
chr16	75264818	75265026	3
chr16	75285085	75287362	9
chr16	75365207	75365586	8
chr16	75365826	75368210	6
chr16	75443370	75447148	7
chr16	75537412	75538635	6
chr16	75667511	75667719	5
chr16	76294129	76295771	9
chr16	76306573	76307006	9
chr16	76318116	76322011	8
chr16	76337028	76337923	3
chr16	76432251	76434258	5
chr16	76679669	76682234	7
chr16	76913750	76915098	9
chr16	76937385	76937469	9
chr16	76937692	76939762	7
chr16	76947012	76947616	6
chr16	76949073	76949305	7
chr16	76950688	76951106	6
chr16	76955520	76955852	7
chr16	77015147	77015553	6
chr16	77021474	77021777	3
chr16	77027002	77027195	9
chr16	77028122	77028842	6
chr16	77028988	77029526	9
chr16	77030210	77031316	5
chr16	77034250	77035302	6
chr16	77076458	77078007	6
chr16	77099370	77099689	8
chr16	77150853	77151502	7
chr16	77151753	77152830	3
chr16	77400904	77405601	2
chr16	77409102	77409534	9
chr16	77417173	77417268	5
chr16	77422809	77423887	10
chr16	77446513	77447357	6
chr16	77503027	77503926	8
chr16	77505270	77505373	10
chr16	77595388	77595964	10
chr16	77596809	77598983	10
chr16	77633779	77634051	5
chr16	77642337	77644058	10
chr16	77645537	77647794	10
chr16	77648346	77649146	10
chr16	77659461	77659715	7
chr16	77660305	77661166	6
chr16	77662840	77663106	9
chr16	77680541	77680796	7
chr16	77689153	77690140	9
chr16	77700764	77702075	9
chr16	77702656	77702986	9
chr16	77704730	77705013	6
chr16	77756870	77757323	5
chr16	77789011	77790122	10
chr16	77819436	77821823	7
chr16	78144405	78145581	3
chr16	78221438	78221806	9
chr16	78316531	78319513	9
chr16	78322467	78323721	7
chr16	78340765	78341270	9
chr16	78342943	78344598	7
chr16	78371312	78371880	9
chr16	78428263	78428334	7
chr16	78442071	78444147	3
chr16	78580340	78580937	3
chr16	78581648	78581903	3
chr16	79652035	79652168	6
chr16	80660621	80661336	9
chr16	80817154	80817923	7
chr16	80893599	80894135	7
chr16	80912788	80913330	7
chr16	81041012	81041357	7
chr16	81149583	81149803	6
chr16	81203866	81204450	6
chr16	81244399	81244603	2
chr16	81264234	81264570	3
chr16	81265224	81265532	3
chr16	81266590	81267012	4
chr16	81328929	81329027	5
chr16	81373384	81374653	9
chr16	81376851	81377080	3
chr16	81379175	81380188	3
chr16	81392603	81392996	9
chr16	81441574	81441666	7
chr16	82134046	82134361	7
chr16	82135406	82136141	9
chr16	82232962	82233444	6
chr16	82430002	82432107	7
chr16	82458804	82459035	7
chr16	82460942	82461191	8
chr16	82661104	82661414	6
chr16	83021193	83021555	6
chr16	83110737	83111561	9
chr16	83421356	83421687	7
chr16	83422102	83424018	7
chr16	83702717	83704249	3
chr16	84111651	84113959	7
chr16	84116607	84116678	7
chr16	84117492	84118459	9
chr16	84354905	84356565	7
chr16	84365456	84366222	6
chr16	84557803	84559341	7
chr16	84870767	84871094	7
chr16	84875033	84876215	6
chr16	84952880	84953218	3
chr16	84954591	84955222	9
chr16	84956271	84956868	9
chr16	84963348	84964060	6
chr16	84965094	84966568	5
chr16	84968857	84972225	7
chr16	84985961	84986571	7
chr16	85001866	85003558	6
chr16	85006362	85007307	9
chr16	85008182	85008351	3
chr16	85008425	85009297	9
chr16	85012293	85012535	8
chr16	85019205	85019703	2
chr16	85022674	85023536	3
chr16	85037788	85039625	9
chr16	85049877	85050549	9
chr16	85067208	85067751	7
chr16	85091973	85092174	8
chr16	85094332	85094620	6
chr16	85096326	85096958	8
chr16	85111330	85111874	9
chr16	85137034	85137877	6
chr16	85169276	85171726	6
chr16	85215106	85216378	9
chr16	85259979	85260116	9
chr16	85262346	85263573	3
chr16	86014800	86015505	9
chr16	86193097	86193680	7
chr16	86194241	86195660	3
chr16	86222124	86222759	3
chr16	86223534	86224247	7
chr16	86970676	86972464	9
chr16	87021081	87023564	9
chr16	87028027	87029155	7
chr16	87124158	87125506	7
chr16	87125745	87126255	3
chr16	87133681	87134156	7
chr16	87420253	87421166	3
chr16	87567395	87569092	6
chr16	87569801	87570047	5
chr16	89775883	89776505	5
chr16	89785968	89786662	3
chr16	89786926	89790097	9
chr16	89817113	89820150	8
chr16	89890785	89891539	6
chr16	89894775	89896455	3
chr16	89896565	89898974	6
chr16	89909298	89910062	8
chr16	89922364	89922757	9
chr16	89923664	89925362	2
chr16	89961262	89961451	6
chr16	89967354	89968404	9
chr16	89985622	89986443	9
chr16	90040554	90043542	9
chr16	90047462	90048371	3
chr16	90052125	90053443	7
chr16	90084965	90086656	6
chr16	90104564	90105641	3
chr16	90230117	90230910	9
chr16	90252306	90252843	3
chr16	90327961	90328624	7
chr16	90351114	90352814	10
chr16	90352949	90353839	10
chr16	90387877	90388058	2
chr16	90420234	90426533	2
chr16	90497649	90498238	7
chr16	90547750	90548725	2
chr16	90552997	90553400	9
chr16	90570256	90571920	3
chr16	90587630	90587985	9
chr16	90592643	90593080	7
chr16	90596488	90596815	9
chr16	90598836	90600115	9
chr16	90609812	90611084	3
chr16	90666081	90666916	3
chr16	90688158	90689633	9
chr16	90691149	90691302	7
chr16	90694754	90695662	6
chr16	90708943	90709309	6
chr16	90711836	90712548	6
chr16	90746085	90746463	9
chr16	90746998	90747538	9
chr16	90785376	90786178	3
chr16	90791936	90792377	3
chr16	90800591	90801640	3
chr16	90928818	90929629	3
chr16	90935507	90935875	6
chr16	90956758	90957060	3
chr16	90958398	90959602	9
chr16	90971097	90972533	3
chr16	90994683	90995566	9
chr16	90997691	90999922	7
chr16	91000925	91001053	3
chr16	91001476	91001702	9
chr16	91011840	91012093	10
chr16	91410962	91411380	7
chr16	91442683	91443636	3
chr16	91504656	91505652	5
chr16	91532962	91533965	7
chr16	91548155	91548739	6
chr16	91638305	91638971	3
chr16	91639722	91640104	9
chr16	91689729	91690050	6
chr16	91704558	91705826	7
chr16	91770035	91770256	2
chr16	91770753	91771531	2
chr16	91847382	91849448	9
chr16	91897146	91897622	10
chr16	91898700	91899069	10
chr16	91905498	91909160	10
chr16	91932098	91932592	6
chr16	92056799	92057608	7
chr16	92099419	92100812	7
chr16	92103623	92104118	4
chr16	92114937	92115125	2
chr16	92115438	92117866	10
chr16	92134303	92134950	7
chr16	92138699	92139568	5
chr16	92300427	92300781	7
chr16	92318908	92320032	7
chr16	92449013	92449521	3
chr16	92450375	92451009	5
chr16	92719789	92720307	6
chr16	93380559	93381946	2
chr16	93383888	93384777	7
chr16	93437695	93438726	8
chr16	93486510	93488308	9
chr16	93627570	93628147	7
chr16	93683877	93684533	8
chr16	93712531	93713369	6
chr16	93760261	93760647	3
chr16	93764473	93764903	7
chr16	93797050	93798784	9
chr16	93892743	93894739	9
chr16	93905922	93907415	10
chr16	94140564	94141249	6
chr16	94177248	94177786	6
chr16	94204976	94206148	9
chr16	94208186	94209084	9
chr16	94209534	94210300	9
chr16	94250591	94251430	9
chr16	94264430	94266110	7
chr16	94312026	94312359	10
chr16	94314017	94314727	10
chr16	94361641	94363123	7
chr16	94368382	94368806	7
chr16	94466157	94467958	9
chr16	94468013	94468955	3
chr16	94469109	94469800	3
chr16	94470289	94472258	9
chr16	94473101	94473699	10
chr16	94602481	94602681	9
chr16	94617247	94617657	9
chr16	94617969	94619601	7
chr16	94659449	94660776	3
chr16	94721366	94722269	9
chr16	94723484	94724144	6
chr16	94744517	94744751	7
chr16	94747465	94747632	3
chr16	94747970	94748437	9
chr16	94766964	94768114	7
chr16	94768950	94769404	3
chr16	94769901	94770331	3
chr16	94781206	94783205	7
chr16	94788534	94789207	6
chr16	94792701	94793498	9
chr16	94794548	94794638	7
chr16	94795573	94795752	4
chr16	94812708	94813114	9
chr16	94815119	94816218	3
chr16	94821361	94822055	7
chr16	94825379	94825973	7
chr16	94834640	94835089	7
chr16	94841349	94842158	9
chr16	94845995	94846191	3
chr16	94849942	94850707	7
chr16	94854038	94854680	3
chr16	94865043	94866176	9
chr16	94868930	94869340	9
chr16	94878772	94879224	9
chr16	94881703	94885828	7
chr16	94886090	94886779	7
chr16	94890675	94891049	3
chr16	94898833	94899488	5
chr16	94901317	94902683	9
chr16	94905030	94906313	9
chr16	94908345	94908843	3
chr16	94919331	94919675	8
chr16	94925249	94925996	8
chr16	94932664	94933321	7
chr16	94940711	94941678	9
chr16	94945658	94946149	6
chr16	94946887	94947213	2
chr16	94956389	94957442	3
chr16	94962425	94963081	3
chr16	94979824	94981082	3
chr16	94984034	94984478	3
chr16	94986338	94987001	2
chr16	94987608	94988533	3
chr16	94993689	94995815	6
chr16	95209629	95210416	7
chr16	95224899	95226420	7
chr16	95292949	95294054	7
chr16	95340743	95341328	8
chr16	95382229	95382841	9
chr16	95398911	95399700	7
chr16	95413550	95414050	7
chr16	95416090	95416260	3
chr16	95417700	95418293	5
chr16	95421562	95422003	2
chr16	95436272	95436983	9
chr16	95440455	95440941	3
chr16	95480877	95482081	7
chr16	95542288	95542868	9
chr16	95543372	95543947	9
chr16	95572915	95573930	9
chr16	95659337	95659948	5
chr16	95660901	95661287	4
chr16	95661938	95662611	3
chr16	95665767	95666812	3
chr16	95704450	95705683	9
chr16	95739618	95739818	6
chr16	95740012	95740616	3
chr16	95749125	95749913	7
chr16	95753190	95753666	6
chr16	95777779	95780002	3
chr16	95798625	95799030	6
chr16	95800244	95800536	3
chr16	95813927	95816348	9
chr16	95823472	95824482	9
chr16	95825288	95825668	8
chr16	95847206	95847734	3
chr16	95848660	95848949	4
chr16	95913830	95914213	6
chr16	95918541	95919741	3
chr16	95967292	95968732	9
chr16	95994563	95995661	9
chr16	96033282	96033744	3
chr16	96034188	96034843	3
chr16	96061503	96063114	9
chr16	96080705	96081369	6
chr16	96091373	96091795	7
chr16	96229042	96229411	6
chr16	96472548	96473144	8
chr16	96473903	96474460	2
chr16	96517690	96518029	4
chr16	96526223	96526654	3
chr16	96528768	96529061	7
chr16	96530320	96530735	2
chr16	96534009	96534555	3
chr16	96535040	96535897	7
chr16	96539162	96539429	5
chr16	96555145	96555772	7
chr16	96575750	96576642	6
chr16	96617295	96618057	8
chr16	96620135	96621283	2
chr16	96623689	96623915	3
chr16	96625047	96625940	4
chr16	96628027	96628325	9
chr16	96629784	96630977	7
chr16	96633895	96634231	7
chr16	96636036	96636117	7
chr16	96637626	96637849	3
chr16	96672857	96673782	2
chr16	96679963	96680337	3
chr16	96689714	96690304	2
chr16	96691215	96691972	9
chr16	96693731	96694201	3
chr16	96727980	96728147	6
chr16	96739540	96741101	6
chr16	96753335	96753521	9
chr16	96754337	96754700	1
chr16	96756867	96758125	8
chr16	96842913	96843518	10
chr16	96845741	96847267	10
chr16	96848865	96849358	2
chr16	96855388	96855555	7
chr16	96858782	96859570	7
chr16	96860145	96860533	9
chr16	96896861	96898223	8
chr16	96904551	96904662	2
chr16	96910837	96911072	7
chr16	96914747	96914801	7
chr16	96915711	96915937	7
chr16	96945005	96945685	2
chr16	96996584	96997825	2
chr16	97001340	97001589	9
chr16	97003503	97003662	10
chr16	97004369	97004593	3
chr16	97006559	97006823	4
chr16	97007352	97008384	10
chr16	97025638	97026003	8
chr16	97027902	97028426	4
chr16	97072593	97072662	7
chr16	97073553	97075762	9
chr16	97083463	97083678	5
chr16	97097044	97097213	3
chr16	97098419	97099096	8
chr16	97109893	97110587	7
chr16	97126833	97127112	9
chr16	97127402	97127592	6
chr16	97154132	97154654	6
chr16	97164213	97164895	9
chr16	97168922	97170021	10
chr16	97285857	97286538	3
chr16	97402385	97402945	2
chr16	97405510	97405712	7
chr16	97418041	97418232	8
chr16	97418822	97420205	7
chr16	97429224	97431635	7
chr16	97434406	97434538	8
chr16	97441790	97442358	3
chr16	97669681	97670811	7
chr16	97805626	97806272	3
chr16	97808772	97809586	3
chr16	97849427	97849551	9
chr16	97854215	97854455	9
chr16	97863606	97864958	7
chr17	3180170	3180602	3
chr17	3205911	3207410	9
chr17	3207743	3208530	9
chr17	3216501	3219521	9
chr17	3230092	3230779	6
chr17	3234657	3236457	5
chr17	3240714	3241153	9
chr17	3242991	3246223	10
chr17	3249479	3250053	10
chr17	3250527	3251677	10
chr17	3253916	3254292	10
chr17	3256601	3258061	10
chr17	3269274	3269771	7
chr17	3344261	3345287	10
chr17	3393194	3394185	6
chr17	3394201	3394565	6
chr17	3396423	3399620	6
chr17	3400064	3400881	7
chr17	3401599	3401891	1
chr17	3441963	3443322	10
chr17	3471081	3471437	3
chr17	3471939	3472666	7
chr17	3476396	3477060	7
chr17	3482228	3485453	7
chr17	3488273	3488957	7
chr17	3490025	3490680	3
chr17	3491173	3496457	7
chr17	3496945	3498306	9
chr17	3498741	3501549	7
chr17	3502402	3503055	3
chr17	3503739	3504130	3
chr17	3602206	3603351	5
chr17	3603809	3604013	3
chr17	3669496	3669559	6
chr17	3702022	3702595	6
chr17	4073125	4074021	9
chr17	4212705	4213543	9
chr17	4265148	4266660	8
chr17	4296581	4297350	2
chr17	4375251	4375395	7
chr17	4378757	4379641	7
chr17	4382012	4383561	6
chr17	4464495	4466251	7
chr17	4498460	4498885	6
chr17	4515955	4517308	6
chr17	4633480	4634291	9
chr17	4726356	4726930	6
chr17	4904918	4906313	9
chr17	5014696	5017432	9
chr17	5022069	5022507	6
chr17	5082090	5082684	7
chr17	5106924	5107222	8
chr17	5107730	5107912	9
chr17	5149927	5150971	7
chr17	5151729	5152254	5
chr17	5174544	5177013	9
chr17	5202231	5203105	6
chr17	5204253	5204555	9
chr17	5206439	5207074	4
chr17	5236238	5237904	2
chr17	5248709	5250138	6
chr17	5260781	5261545	7
chr17	5267339	5268416	4
chr17	5273264	5273567	10
chr17	5274191	5275225	9
chr17	5276858	5278420	7
chr17	5285823	5286325	10
chr17	5287449	5287985	6
chr17	5293611	5294367	4
chr17	5303065	5303174	7
chr17	5310003	5310841	10
chr17	5311916	5312706	2
chr17	5315869	5316327	6
chr17	5322840	5325064	2
chr17	5326504	5327331	5
chr17	5328907	5329679	7
chr17	5334432	5335060	3
chr17	5335900	5336259	3
chr17	5339783	5341216	3
chr17	5344015	5346266	7
chr17	5371484	5371819	6
chr17	5390757	5391000	8
chr17	5396825	5397171	3
chr17	5400339	5401916	9
chr17	5404532	5406211	1
chr17	5423770	5424503	7
chr17	5470988	5471900	7
chr17	5494027	5495817	7
chr17	5506278	5506795	10
chr17	5506852	5508306	7
chr17	5517169	5517831	3
chr17	5519712	5520978	9
chr17	5529205	5530346	7
chr17	5530852	5531312	7
chr17	5543707	5545105	9
chr17	5549520	5549769	3
chr17	5550384	5550800	7
chr17	5551519	5552286	5
chr17	5561116	5561745	9
chr17	5568272	5568801	3
chr17	5569714	5570223	8
chr17	5642582	5643677	7
chr17	5752623	5753008	8
chr17	5756726	5757408	3
chr17	5758193	5758577	3
chr17	5804501	5805331	7
chr17	5822384	5822819	3
chr17	5896647	5897220	9
chr17	5975184	5977765	6
chr17	5978204	5978772	9
chr17	5981504	5983217	7
chr17	5993745	5994163	1
chr17	5994660	5995103	9
chr17	5997258	5997986	5
chr17	6000944	6001555	3
chr17	6001859	6002206	3
chr17	6003582	6005190	5
chr17	6007960	6008925	3
chr17	6039806	6042409	9
chr17	6108051	6108752	6
chr17	6173296	6173895	5
chr17	6202010	6203221	5
chr17	6211681	6211733	9
chr17	6212382	6212813	7
chr17	6270620	6271112	6
chr17	6279670	6280210	9
chr17	6317819	6318355	7
chr17	6433730	6434263	9
chr17	6476434	6477472	6
chr17	6650996	6652529	7
chr17	6827137	6827571	10
chr17	7121572	7122769	3
chr17	7145907	7146438	7
chr17	7152720	7153499	9
chr17	7168595	7169052	1
chr17	7171684	7171738	9
chr17	7179708	7179996	3
chr17	7182145	7182772	9
chr17	7189415	7192156	9
chr17	7193625	7194809	9
chr17	7196769	7197626	7
chr17	7197914	7198252	4
chr17	7204875	7205404	4
chr17	7206830	7208069	9
chr17	7208214	7208330	6
chr17	7210637	7211185	2
chr17	7213711	7214667	7
chr17	7214938	7215346	2
chr17	7218305	7218969	7
chr17	7220633	7220817	2
chr17	7230995	7233120	7
chr17	7235562	7236139	3
chr17	7245161	7245817	9
chr17	7256234	7256841	9
chr17	7258591	7259625	9
chr17	7267514	7267699	2
chr17	7742848	7745617	7
chr17	7944761	7945429	6
chr17	8343631	8344141	4
chr17	8365618	8366757	5
chr17	8370002	8371266	10
chr17	8457177	8457747	6
chr17	8469062	8469542	5
chr17	8478330	8479414	7
chr17	8482913	8483422	9
chr17	8484223	8484435	7
chr17	8487469	8489693	7
chr17	8491198	8491587	9
chr17	8497054	8497272	5
chr17	8498656	8499057	1
chr17	8506849	8507454	7
chr17	8515845	8516770	9
chr17	8527023	8528210	7
chr17	8541922	8542714	9
chr17	8571796	8572092	7
chr17	8572471	8573411	9
chr17	8581402	8581857	7
chr17	8652847	8653131	6
chr17	8727847	8728370	9
chr17	8729139	8730228	9
chr17	8773118	8774091	7
chr17	8797540	8800604	8
chr17	8818131	8819073	9
chr17	8857318	8860258	7
chr17	8983279	8984843	1
chr17	9089543	9090587	7
chr17	9228274	9229367	9
chr17	9234992	9235631	6
chr17	9258712	9258832	8
chr17	9287364	9288359	9
chr17	9292288	9293044	6
chr17	9301411	9301598	6
chr17	9302213	9302548	3
chr17	9679844	9681035	6
chr17	9762356	9764686	8
chr17	9861205	9861823	6
chr17	9904249	9905531	10
chr17	10000757	10001450	7
chr17	10086299	10086736	5
chr17	10258004	10258446	3
chr17	10328417	10329340	3
chr17	10405771	10406819	2
chr17	10507934	10508311	2
chr17	10509923	10510777	9
chr17	10619803	10620147	5
chr17	10620739	10620887	2
chr17	10743871	10745389	2
chr17	10745781	10746008	4
chr17	10769939	10770217	6
chr17	10791133	10791725	6
chr17	11075781	11076529	8
chr17	11086343	11086786	2
chr17	11093499	11093950	6
chr17	11109233	11109720	4
chr17	11155818	11158390	7
chr17	11158865	11159372	3
chr17	11207858	11208054	7
chr17	11208897	11209892	9
chr17	11211694	11211969	6
chr17	11212615	11214236	9
chr17	11230325	11231838	2
chr17	11270110	11270550	7
chr17	11271520	11271725	9
chr17	11303088	11303800	5
chr17	11340383	11340587	3
chr17	11354437	11355467	5
chr17	11383051	11385454	9
chr17	11386288	11386488	3
chr17	11420740	11421476	6
chr17	11421562	11421892	4
chr17	11460344	11460576	7
chr17	11462941	11462999	9
chr17	11505446	11506130	3
chr17	11507116	11507600	9
chr17	11509217	11509409	9
chr17	11532453	11534930	2
chr17	11564585	11565120	5
chr17	11572813	11575396	7
chr17	11612700	11613275	7
chr17	11617083	11617428	2
chr17	11617615	11618247	5
chr17	11619019	11621548	6
chr17	11665022	11665272	6
chr17	11679544	11680391	9
chr17	11704692	11706742	7
chr17	11737776	11738468	9
chr17	11779510	11780030	9
chr17	11846406	11846666	7
chr17	11847083	11847279	5
chr17	11847818	11848247	3
chr17	11858165	11859972	6
chr17	11861017	11861869	5
chr17	11882018	11882863	7
chr17	11921117	11921591	7
chr17	11933405	11933711	7
chr17	11949739	11950474	7
chr17	11955502	11955741	5
chr17	12040594	12040974	9
chr17	12113658	12114079	9
chr17	12120441	12120674	6
chr17	12123379	12123862	3
chr17	12124261	12125246	9
chr17	12143392	12145141	7
chr17	12145886	12146635	9
chr17	12155046	12155852	7
chr17	12162791	12163051	9
chr17	12163912	12164327	7
chr17	12181587	12182019	9
chr17	12187466	12187654	9
chr17	12210275	12210531	9
chr17	12211499	12212512	5
chr17	12212642	12214508	7
chr17	12217721	12218321	3
chr17	12221218	12222793	5
chr17	12225933	12226080	7
chr17	12275504	12278879	9
chr17	12290692	12291059	6
chr17	12297117	12297529	9
chr17	12316095	12316959	9
chr17	12419370	12420988	7
chr17	12429357	12430143	7
chr17	12431508	12432201	7
chr17	12464693	12466959	9
chr17	12645130	12645657	7
chr17	12652476	12653384	7
chr17	12654054	12654727	6
chr17	12709855	12710826	9
chr17	12839605	12840955	6
chr17	12844472	12846022	6
chr17	12848956	12850422	5
chr17	12850875	12852363	6
chr17	12853922	12854327	7
chr17	12866859	12867275	7
chr17	12871894	12872793	6
chr17	12951702	12952244	3
chr17	13465736	13466156	4
chr17	13474189	13475540	7
chr17	13666426	13668577	10
chr17	13669981	13670205	10
chr17	13676259	13677491	7
chr17	13680594	13681868	10
chr17	13682815	13684331	2
chr17	13725176	13725411	2
chr17	13726493	13727511	3
chr17	13744089	13744496	6
chr17	13744875	13745655	2
chr17	13783491	13784305	9
chr17	13785106	13787712	9
chr17	13851921	13852495	9
chr17	13853928	13855286	7
chr17	13862461	13863534	9
chr17	13943949	13944120	3
chr17	14170568	14171156	3
chr17	14174103	14174196	7
chr17	14174872	14177848	7
chr17	14178756	14179604	7
chr17	14198816	14199395	3
chr17	14204132	14205098	7
chr17	14206329	14207371	6
chr17	14207467	14208779	5
chr17	14227279	14228227	9
chr17	14239858	14240265	3
chr17	14244732	14245153	4
chr17	14247738	14249249	9
chr17	14370347	14370990	6
chr17	14525036	14526244	7
chr17	14532125	14533173	6
chr17	14539135	14539715	9
chr17	14544168	14545009	6
chr17	14550141	14550560	3
chr17	14588221	14590092	9
chr17	14596430	14596771	3
chr17	14647420	14648258	7
chr17	14656621	14657539	9
chr17	14659740	14660148	7
chr17	14733012	14734701	7
chr17	14949336	14950218	3
chr17	15108654	15109387	6
chr17	15352734	15354020	7
chr17	17426845	17427752	9
chr17	17428514	17430074	7
chr17	17448348	17449696	8
chr17	17481901	17482847	7
chr17	17499396	17500551	5
chr17	17591837	17592086	3
chr17	20993790	20994152	9
chr17	21505806	21506792	7
chr17	21650844	21651367	6
chr17	21680174	21681367	6
chr17	22737999	22739007	9
chr17	23191729	23192524	7
chr17	23542109	23543672	8
chr17	23698742	23698947	4
chr17	23703199	23703850	7
chr17	23806080	23807597	7
chr17	23994918	23995635	7
chr17	23997441	23997844	9
chr17	23999906	24000605	3
chr17	24029488	24030136	7
chr17	24048136	24049653	9
chr17	24057379	24058392	9
chr17	24090755	24091085	3
chr17	24109423	24109543	3
chr17	24111893	24113193	5
chr17	24166453	24168581	7
chr17	24191328	24191748	7
chr17	24193832	24194404	3
chr17	24197109	24197550	7
chr17	24198854	24200616	7
chr17	24204252	24204438	7
chr17	24207176	24207485	6
chr17	24213086	24213955	7
chr17	24243881	24244669	3
chr17	24359650	24360370	9
chr17	24411005	24412507	9
chr17	24495259	24496142	7
chr17	24534029	24535898	7
chr17	24537652	24538564	6
chr17	24574890	24575450	3
chr17	24579639	24580022	9
chr17	24584500	24585734	9
chr17	24596508	24597533	3
chr17	24629499	24630483	3
chr17	24634952	24635431	9
chr17	24651710	24652090	7
chr17	24690278	24691980	7
chr17	24708886	24709485	9
chr17	24839812	24840339	3
chr17	24841230	24841645	2
chr17	24867543	24868835	3
chr17	24897047	24897846	6
chr17	24899538	24899945	9
chr17	24903971	24904097	3
chr17	24904679	24905232	9
chr17	24905489	24906372	3
chr17	24933292	24935484	9
chr17	24943057	24943542	7
chr17	25052889	25054638	9
chr17	25076729	25077168	7
chr17	25077524	25078283	2
chr17	25082014	25082970	3
chr17	25111150	25112588	6
chr17	25223009	25223228	6
chr17	25223705	25224470	3
chr17	25229799	25230458	3
chr17	25231241	25234538	3
chr17	25235381	25235942	3
chr17	25264137	25264664	9
chr17	25407090	25408125	7
chr17	25411249	25411676	7
chr17	25418924	25419547	8
chr17	25420259	25420964	4
chr17	25426926	25427876	2
chr17	25430039	25431395	7
chr17	25456263	25457706	6
chr17	25559684	25560252	2
chr17	25560484	25562323	10
chr17	25578445	25578737	6
chr17	25602387	25602704	3
chr17	25608129	25608534	7
chr17	25608875	25610866	10
chr17	25615065	25615593	3
chr17	25618880	25619659	6
chr17	25620165	25620519	7
chr17	25623474	25626032	7
chr17	25630585	25630730	3
chr17	25635619	25636686	9
chr17	25640003	25640465	3
chr17	25644378	25645281	3
chr17	25651347	25652641	9
chr17	25656985	25657218	7
chr17	25665692	25666148	6
chr17	25687253	25687910	7
chr17	25688174	25688990	2
chr17	25713617	25713965	9
chr17	25715337	25716793	2
chr17	25760054	25762711	7
chr17	25793910	25796710	8
chr17	25803590	25803723	10
chr17	25810204	25812425	7
chr17	25813869	25815653	9
chr17	25816418	25817215	3
chr17	25829872	25830529	9
chr17	25836526	25836742	10
chr17	25845014	25845362	3
chr17	25888790	25889111	6
chr17	25907365	25907938	3
chr17	25912913	25914679	9
chr17	25917196	25918767	3
chr17	25981012	25981215	7
chr17	26017044	26018152	9
chr17	26028197	26028595	6
chr17	26030976	26032426	7
chr17	26033027	26033673	3
chr17	26034297	26034738	3
chr17	26042010	26042281	5
chr17	26046624	26048626	7
chr17	26056958	26058267	9
chr17	26060801	26061294	3
chr17	26075204	26075924	7
chr17	26078187	26079481	7
chr17	26081644	26082279	3
chr17	26094412	26094851	4
chr17	26180936	26182301	7
chr17	26350036	26350916	7
chr17	26360595	26361296	7
chr17	26364136	26364667	2
chr17	26372579	26373471	4
chr17	26377949	26379266	7
chr17	26381240	26382919	10
chr17	26385880	26386494	9
chr17	26396989	26397705	6
chr17	26405387	26406285	7
chr17	26415992	26417340	7
chr17	26420701	26421720	9
chr17	26430796	26431005	9
chr17	26438459	26439556	8
chr17	26440246	26440782	3
chr17	26452050	26452224	7
chr17	26462821	26463323	6
chr17	26511890	26512163	9
chr17	26512975	26513352	6
chr17	26514179	26514453	1
chr17	26524734	26525585	7
chr17	26533653	26534056	3
chr17	26562395	26562907	9
chr17	26570503	26571189	3
chr17	26573452	26573992	7
chr17	26574962	26576885	9
chr17	26577396	26578410	3
chr17	26584629	26585397	9
chr17	26587474	26588591	9
chr17	26594180	26594672	9
chr17	26594932	26595967	3
chr17	26597262	26598098	3
chr17	26602505	26603882	9
chr17	26609040	26609401	9
chr17	26609708	26610373	7
chr17	26611476	26611671	7
chr17	26614309	26614673	7
chr17	26619677	26619855	9
chr17	26620910	26621611	9
chr17	26626737	26627933	3
chr17	26628604	26629206	3
chr17	26630713	26632676	9
chr17	26632821	26633452	3
chr17	26634513	26634925	3
chr17	26642548	26642800	3
chr17	26643397	26644162	3
chr17	26645189	26646169	3
chr17	26647173	26648134	9
chr17	26650074	26651622	7
chr17	26658364	26658676	9
chr17	26660379	26660910	6
chr17	26673107	26673559	7
chr17	26677842	26678234	9
chr17	26687721	26689951	10
chr17	26693359	26694290	7
chr17	26699213	26699852	3
chr17	26700329	26700618	3
chr17	26701721	26702016	9
chr17	26702963	26703438	3
chr17	26791703	26792403	3
chr17	26892546	26893172	10
chr17	26894549	26894694	7
chr17	26904536	26905223	7
chr17	26940394	26940882	10
chr17	26943124	26943712	3
chr17	26945748	26946247	10
chr17	26949913	26950500	6
chr17	26954717	26955310	9
chr17	26958051	26959878	3
chr17	26966028	26967482	3
chr17	26967857	26969054	7
chr17	26969554	26969874	3
chr17	26980960	26982250	9
chr17	27005576	27006452	7
chr17	27011126	27012360	9
chr17	27122547	27122897	5
chr17	27125304	27126236	7
chr17	27131147	27132083	3
chr17	27132190	27132738	9
chr17	27138122	27140933	2
chr17	27154195	27154977	5
chr17	27199917	27200284	9
chr17	27221251	27222038	7
chr17	27229994	27230661	2
chr17	27230929	27231938	7
chr17	27389009	27389819	8
chr17	27544308	27544902	7
chr17	27570886	27571280	9
chr17	27573624	27576046	5
chr17	27577285	27577662	9
chr17	27580465	27581233	3
chr17	27586782	27587752	7
chr17	27591296	27592826	3
chr17	27595540	27597357	9
chr17	27599579	27600311	9
chr17	27600782	27602066	7
chr17	27602429	27605098	7
chr17	27607294	27612655	9
chr17	27613559	27614393	3
chr17	27620120	27621518	6
chr17	27636204	27636565	7
chr17	27638215	27640057	7
chr17	27642975	27643464	10
chr17	27656640	27657957	7
chr17	27658764	27659670	3
chr17	27675297	27676812	7
chr17	27677552	27678444	9
chr17	27680313	27680820	9
chr17	27686282	27686564	6
chr17	27686861	27688257	7
chr17	27688776	27689729	3
chr17	27699752	27702112	3
chr17	27712221	27712512	9
chr17	27713550	27714178	3
chr17	27724070	27725814	2
chr17	27750973	27752013	9
chr17	27752362	27752860	3
chr17	27757556	27757829	9
chr17	27762524	27763389	9
chr17	27767239	27768093	7
chr17	27771300	27772058	7
chr17	27773123	27774861	3
chr17	27790033	27791219	3
chr17	27796558	27797791	10
chr17	27959793	27960856	7
chr17	27977253	27977500	3
chr17	27994304	27994658	2
chr17	27996466	27996551	3
chr17	27997055	27998000	7
chr17	28002690	28002815	1
chr17	28007038	28008382	8
chr17	28008900	28009614	9
chr17	28025624	28026596	10
chr17	28029994	28031266	9
chr17	28031773	28033199	4
chr17	28034645	28035224	2
chr17	28040423	28041147	10
chr17	28162748	28163453	3
chr17	28164356	28164763	7
chr17	28170359	28171027	3
chr17	28178128	28178530	9
chr17	28207676	28208484	2
chr17	28315615	28316383	3
chr17	28321936	28322115	9
chr17	28327310	28327411	7
chr17	28487611	28487933	3
chr17	28615977	28616833	7
chr17	28620320	28621255	7
chr17	28624119	28625667	3
chr17	28626606	28628977	7
chr17	28656490	28656984	7
chr17	28657893	28658453	8
chr17	28693076	28693422	6
chr17	28696046	28698593	7
chr17	28716422	28716929	3
chr17	28717567	28717766	7
chr17	28729316	28729884	3
chr17	28735196	28736609	9
chr17	28739783	28740568	3
chr17	28741618	28744124	9
chr17	28744849	28746608	9
chr17	28747989	28748316	9
chr17	28797237	28797624	3
chr17	28798906	28799535	4
chr17	28820580	28821135	5
chr17	28822794	28823706	5
chr17	28824679	28825844	3
chr17	28826338	28830636	9
chr17	28862500	28863398	9
chr17	28863680	28864103	9
chr17	28869249	28870141	10
chr17	28874185	28876180	7
chr17	28879229	28879520	3
chr17	28903949	28904523	3
chr17	28904868	28906044	10
chr17	28907875	28908463	6
chr17	28909019	28910597	8
chr17	28926079	28926373	7
chr17	29024070	29026134	2
chr17	29057279	29058086	7
chr17	29067855	29068080	1
chr17	29080552	29081082	2
chr17	29175301	29176066	5
chr17	29177044	29177412	6
chr17	29180372	29181213	9
chr17	29199858	29200234	10
chr17	29206144	29207226	9
chr17	29247675	29248549	7
chr17	29251015	29251649	3
chr17	29268059	29268362	3
chr17	29278678	29279236	3
chr17	29300635	29301501	9
chr17	29302114	29302442	3
chr17	29311655	29312062	7
chr17	29331282	29331544	10
chr17	29346046	29346543	10
chr17	29354961	29357397	10
chr17	29583650	29583816	2
chr17	29623304	29623911	3
chr17	29668187	29669236	10
chr17	29687460	29689229	5
chr17	29711077	29713932	2
chr17	29730227	29732066	10
chr17	29732950	29733292	4
chr17	29791515	29792232	2
chr17	29798475	29798978	2
chr17	29823532	29824435	6
chr17	29873476	29874981	10
chr17	29984833	29985547	7
chr17	29993154	29994169	10
chr17	30006124	30006752	6
chr17	30007341	30007743	9
chr17	30008031	30009509	3
chr17	30064839	30065387	8
chr17	30112062	30112583	3
chr17	30117367	30118784	9
chr17	30126243	30126770	9
chr17	30129584	30130444	7
chr17	30131885	30132114	3
chr17	30166275	30167144	9
chr17	30181968	30182325	3
chr17	30184051	30184522	3
chr17	30189279	30189699	2
chr17	30196363	30197282	6
chr17	30199723	30200351	5
chr17	30200944	30201867	9
chr17	30202034	30202683	9
chr17	30203249	30204050	9
chr17	30205624	30206137	9
chr17	30212225	30212695	9
chr17	30213215	30214666	9
chr17	30228745	30229427	9
chr17	30236650	30237403	2
chr17	30239477	30239929	6
chr17	30240983	30242504	2
chr17	30269516	30270279	7
chr17	30286479	30287229	7
chr17	30319769	30321962	9
chr17	30331675	30331889	1
chr17	30332959	30333710	9
chr17	30367370	30367685	1
chr17	30368896	30369158	6
chr17	30383248	30384360	7
chr17	30386310	30386622	3
chr17	30388533	30389677	10
chr17	30427977	30429305	5
chr17	30452978	30453121	4
chr17	30454341	30454944	8
chr17	30457607	30457977	6
chr17	30458792	30459212	9
chr17	30468589	30468774	2
chr17	30469486	30469871	6
chr17	30474501	30474716	8
chr17	30523247	30525511	7
chr17	30550365	30550630	7
chr17	30571170	30571583	7
chr17	30578944	30579064	3
chr17	30580829	30581669	9
chr17	31027175	31028400	7
chr17	31028981	31029826	9
chr17	31035015	31035335	9
chr17	31036470	31037089	6
chr17	31059112	31059596	6
chr17	31060583	31061236	7
chr17	31067054	31067596	3
chr17	31081847	31082468	9
chr17	31098221	31099003	3
chr17	31131017	31132210	3
chr17	31226147	31227273	3
chr17	31278118	31278843	9
chr17	31319892	31321087	9
chr17	31321462	31322357	6
chr17	31324091	31324638	3
chr17	31342131	31342526	7
chr17	31343241	31343751	9
chr17	31348962	31349764	6
chr17	31352461	31354073	7
chr17	31354879	31355500	9
chr17	31378297	31378968	6
chr17	31418584	31419589	6
chr17	31450193	31450445	8
chr17	31451588	31451958	6
chr17	31456519	31457751	10
chr17	31469555	31470089	3
chr17	31502909	31504206	3
chr17	31660740	31661449	6
chr17	31767622	31767939	10
chr17	31816658	31817817	4
chr17	31877706	31878096	6
chr17	32022451	32024218	6
chr17	32256750	32257070	7
chr17	32285213	32285633	6
chr17	32319883	32320129	7
chr17	32358300	32359608	9
chr17	33630645	33630876	9
chr17	33635149	33635330	3
chr17	33636918	33637387	9
chr17	33677629	33678570	3
chr17	33786189	33787045	3
chr17	33815575	33816080	3
chr17	33864777	33865829	6
chr17	33898404	33898859	7
chr17	33947316	33948093	3
chr17	34023854	34024214	6
chr17	34126515	34127083	9
chr17	34437582	34437948	9
chr17	34613812	34614768	3
chr17	34618406	34618811	3
chr17	34640792	34640968	10
chr17	34652000	34652342	3
chr17	34699527	34701210	10
chr17	34777810	34779019	10
chr17	34835784	34836210	7
chr17	34858390	34858957	3
chr17	35077678	35078428	2
chr17	35093951	35095537	3
chr17	35097147	35097738	3
chr17	35099312	35100296	3
chr17	35148054	35148874	6
chr17	35167632	35168361	9
chr17	35172722	35173090	9
chr17	35232944	35233476	3
chr17	35234283	35234653	3
chr17	35236812	35237609	6
chr17	35239618	35240222	9
chr17	35537240	35538142	9
chr17	35542559	35543281	7
chr17	35546643	35546886	2
chr17	35548614	35549147	2
chr17	35693875	35694907	9
chr17	35696828	35696980	8
chr17	35701779	35705697	10
chr17	35749491	35750258	3
chr17	35777346	35777945	6
chr17	35833679	35836301	6
chr17	35870308	35871242	7
chr17	35874680	35875177	9
chr17	35895802	35896614	9
chr17	35897759	35898481	6
chr17	35898551	35898847	3
chr17	35900574	35901024	3
chr17	35909257	35909673	10
chr17	35919746	35920117	10
chr17	35921897	35922005	7
chr17	35958629	35959177	3
chr17	35999142	35999658	3
chr17	36001048	36002344	3
chr17	36002948	36004286	3
chr17	36026076	36026526	3
chr17	36272591	36275400	3
chr17	36929351	36931473	9
chr17	36956360	36956936	9
chr17	36982186	36983070	2
chr17	36988335	36989702	8
chr17	36991828	36992765	9
chr17	37003240	37004318	10
chr17	37018696	37019676	9
chr17	37039666	37039923	7
chr17	37044743	37045390	7
chr17	37048270	37049555	7
chr17	37055795	37057215	3
chr17	37061990	37063529	6
chr17	37067603	37068250	3
chr17	37069835	37070419	3
chr17	37073665	37074024	3
chr17	37074526	37074843	7
chr17	37077684	37078150	7
chr17	37525054	37525662	3
chr17	41154087	41154424	6
chr17	41831082	41831657	9
chr17	42358703	42359121	9
chr17	42392229	42393922	9
chr17	42395328	42395427	9
chr17	42428165	42428402	7
chr17	42430608	42430970	9
chr17	42486289	42486912	7
chr17	42509470	42510803	7
chr17	42544821	42545573	9
chr17	42710611	42711550	9
chr17	42822545	42823420	7
chr17	42883284	42883747	9
chr17	43019670	43021431	3
chr17	43023479	43023912	3
chr17	43030391	43030762	6
chr17	43032067	43033391	9
chr17	43092153	43092849	6
chr17	43113979	43114491	7
chr17	43346078	43346674	3
chr17	43714289	43714440	7
chr17	43753389	43753561	3
chr17	43804510	43804892	2
chr17	43840219	43840726	5
chr17	43903543	43905794	7
chr17	43951509	43951892	7
chr17	43952200	43952545	10
chr17	43953153	43955563	7
chr17	43969890	43971335	9
chr17	43976790	43978751	9
chr17	43979864	43980182	6
chr17	44344376	44344628	9
chr17	44366572	44367150	7
chr17	44418899	44419306	9
chr17	44421681	44422780	9
chr17	44425669	44426006	5
chr17	44487257	44488495	9
chr17	44519204	44523035	7
chr17	44538647	44540103	7
chr17	44545023	44545667	1
chr17	44546764	44547517	7
chr17	44549415	44549952	9
chr17	44617380	44619781	6
chr17	44630106	44633955	7
chr17	44637066	44637355	3
chr17	44638367	44638939	4
chr17	44647679	44648098	6
chr17	44648891	44649551	4
chr17	44650378	44651002	3
chr17	44653872	44654232	3
chr17	44654610	44655629	3
chr17	44669612	44671069	8
chr17	44672331	44673011	6
chr17	44683016	44684703	3
chr17	44685613	44685893	6
chr17	44778017	44778385	6
chr17	44841575	44843345	5
chr17	44963005	44963596	6
chr17	45110871	45112963	7
chr17	45249791	45250373	9
chr17	45389813	45390429	3
chr17	45399450	45399840	9
chr17	45400423	45401338	9
chr17	45470161	45471403	7
chr17	45476858	45477305	4
chr17	45489852	45492214	5
chr17	45500177	45500443	3
chr17	45505253	45505598	9
chr17	45524305	45525387	1
chr17	45526303	45527260	2
chr17	45537912	45539038	7
chr17	45539588	45540316	3
chr17	45542713	45542786	7
chr17	45547517	45547763	9
chr17	45550349	45550670	6
chr17	45593345	45594236	4
chr17	45678668	45679289	3
chr17	45680163	45680571	3
chr17	45723072	45723417	7
chr17	45734406	45735061	8
chr17	45754372	45754812	6
chr17	45893219	45894217	5
chr17	45917065	45917280	9
chr17	46111525	46112067	7
chr17	46119266	46120792	9
chr17	46159230	46159530	7
chr17	46168511	46168973	9
chr17	46254900	46255327	6
chr17	46271754	46272039	3
chr17	46273745	46273987	9
chr17	46394184	46394840	3
chr17	46452710	46453454	8
chr17	46486652	46487101	6
chr17	46488350	46488590	9
chr17	46545258	46545759	6
chr17	46553498	46554583	7
chr17	46588515	46590186	9
chr17	46595203	46595869	3
chr17	46598691	46599988	3
chr17	46604176	46605006	7
chr17	46605781	46606266	7
chr17	46616953	46620138	8
chr17	46620979	46621884	10
chr17	46623944	46624992	2
chr17	46630183	46630759	4
chr17	46679090	46679638	9
chr17	46701490	46702570	3
chr17	46758672	46759331	3
chr17	46765014	46765455	7
chr17	46766053	46766155	3
chr17	46818953	46820683	3
chr17	46829847	46830271	9
chr17	46832941	46833560	7
chr17	46854272	46856230	7
chr17	46872923	46873332	7
chr17	46918739	46918849	7
chr17	46927926	46928262	3
chr17	46931955	46934747	3
chr17	46944038	46945246	7
chr17	46946067	46946786	3
chr17	47097017	47098307	3
chr17	47138124	47138602	1
chr17	47151280	47153355	10
chr17	47162234	47162652	7
chr17	47174368	47175263	9
chr17	47178160	47179495	7
chr17	47197066	47197184	7
chr17	47198798	47199995	6
chr17	47210873	47211372	3
chr17	47221423	47221916	3
chr17	47225169	47226195	9
chr17	47265510	47267436	3
chr17	47296560	47296943	3
chr17	47298119	47298661	9
chr17	47304514	47305143	4
chr17	47317734	47319133	9
chr17	47321070	47321326	3
chr17	47322388	47324162	3
chr17	47872032	47872886	10
chr17	47876182	47876930	6
chr17	48289138	48289454	9
chr17	48325486	48327213	9
chr17	48327358	48328024	9
chr17	48330943	48331397	9
chr17	48333970	48334264	3
chr17	48336024	48336163	3
chr17	48339987	48340884	5
chr17	48342200	48342307	7
chr17	48362529	48363868	6
chr17	48372705	48373773	7
chr17	48376264	48376763	7
chr17	48391704	48394456	9
chr17	48405992	48407694	5
chr17	48542552	48544400	7
chr17	48545284	48546559	9
chr17	48551516	48552374	7
chr17	48564780	48565314	9
chr17	48626040	48626420	7
chr17	48721508	48722038	8
chr17	48723299	48723823	3
chr17	48770993	48771705	6
chr17	48775683	48775882	7
chr17	48776548	48776920	10
chr17	48789728	48790091	7
chr17	48802767	48803071	7
chr17	48814913	48815496	4
chr17	48816730	48817940	3
chr17	48887861	48888555	7
chr17	48907965	48908516	9
chr17	48917390	48917960	4
chr17	48922677	48923440	9
chr17	48933593	48935814	7
chr17	48947385	48947962	3
chr17	48968142	48968950	7
chr17	48970988	48971566	8
chr17	48972704	48973492	2
chr17	48994284	48994497	7
chr17	48999681	49000062	8
chr17	49005475	49005592	9
chr17	49010410	49010983	9
chr17	49013517	49014606	9
chr17	49015323	49015921	3
chr17	49030157	49031531	7
chr17	49031812	49032364	5
chr17	49060982	49061729	3
chr17	49063141	49063762	7
chr17	49064129	49065238	6
chr17	49083173	49085515	7
chr17	49112142	49112987	9
chr17	49157346	49157979	7
chr17	49158962	49159236	3
chr17	49180239	49180374	6
chr17	49180496	49180912	6
chr17	49183771	49184527	7
chr17	49219756	49219918	6
chr17	49224903	49226232	7
chr17	49345935	49347589	7
chr17	49470990	49471637	7
chr17	49482000	49482770	9
chr17	49509352	49510081	3
chr17	49709639	49710917	9
chr17	49819815	49820860	9
chr17	49824351	49824776	2
chr17	49859751	49860859	9
chr17	49864401	49864862	9
chr17	49874762	49874854	4
chr17	49876141	49876359	2
chr17	49883329	49883870	9
chr17	49884834	49885900	4
chr17	49889449	49890061	4
chr17	49890729	49891330	5
chr17	50055272	50056031	2
chr17	50060935	50061969	9
chr17	50068864	50070645	6
chr17	50088798	50089225	6
chr17	50151317	50151934	1
chr17	50189294	50189745	8
chr17	50191224	50191615	1
chr17	50236037	50237513	10
chr17	50309677	50309849	6
chr17	50359695	50360479	9
chr17	50361846	50362589	9
chr17	50369329	50370101	9
chr17	50378526	50378711	9
chr17	50391394	50393167	7
chr17	50408366	50409471	9
chr17	50410118	50410470	9
chr17	50477113	50477777	7
chr17	50478060	50478758	5
chr17	50484242	50485520	7
chr17	50486088	50486217	4
chr17	50505934	50508057	2
chr17	50510504	50511844	7
chr17	50512459	50513211	3
chr17	50515723	50516142	7
chr17	50516936	50518138	9
chr17	50519066	50519517	9
chr17	50523669	50524059	7
chr17	50524571	50525384	7
chr17	50582880	50584395	3
chr17	50597466	50597629	9
chr17	50598717	50599472	7
chr17	50601077	50601375	3
chr17	50603474	50604977	5
chr17	50629232	50630564	9
chr17	50634161	50634317	9
chr17	50640326	50641809	5
chr17	50643447	50643669	6
chr17	50643946	50644471	8
chr17	50649158	50651942	6
chr17	50654649	50654897	7
chr17	50667329	50668056	3
chr17	50671595	50672864	3
chr17	50674674	50675552	3
chr17	50682395	50682491	7
chr17	50683996	50685005	9
chr17	50735680	50736440	8
chr17	50753610	50754081	7
chr17	50760975	50761156	6
chr17	50762999	50764203	6
chr17	50774774	50775549	6
chr17	50798174	50798230	9
chr17	51182295	51183067	5
chr17	51570707	51571132	6
chr17	51649022	51649981	9
chr17	51760302	51761691	8
chr17	51763350	51764295	3
chr17	51789599	51790434	10
chr17	51790709	51791613	10
chr17	51792747	51792900	7
chr17	51803674	51806220	5
chr17	51807094	51808233	5
chr17	51809648	51810369	9
chr17	51826862	51827320	9
chr17	52191084	52191946	7
chr17	52206139	52206801	9
chr17	52210675	52211029	7
chr17	52247589	52248299	7
chr17	52251899	52252066	3
chr17	52304934	52306561	7
chr17	52346749	52346829	7
chr17	52347987	52349523	6
chr17	52351240	52351969	7
chr17	52352314	52352998	7
chr17	52459606	52460318	8
chr17	52461328	52461919	8
chr17	52839888	52840908	9
chr17	52872772	52874423	5
chr17	52879998	52880357	6
chr17	54350816	54351531	6
chr17	54363388	54363566	3
chr17	54437208	54437516	6
chr17	54438348	54440111	6
chr17	54559735	54560761	6
chr17	54571749	54572167	5
chr17	54668228	54670270	7
chr17	54712777	54713109	9
chr17	54736192	54736490	7
chr17	54756271	54757304	9
chr17	55068597	55068784	7
chr17	55082406	55083852	7
chr17	55087061	55087317	3
chr17	55089835	55091857	9
chr17	55156206	55157140	7
chr17	55180399	55181009	9
chr17	55212771	55214302	9
chr17	55224054	55224215	6
chr17	55261092	55263534	9
chr17	55276116	55276679	9
chr17	55280590	55282322	9
chr17	55285728	55286235	4
chr17	55289886	55290134	3
chr17	55296322	55297568	9
chr17	55298839	55299051	7
chr17	55308454	55309580	7
chr17	55329593	55330207	9
chr17	55367523	55368438	7
chr17	55405806	55406880	6
chr17	55441705	55442167	9
chr17	55444483	55445157	7
chr17	55447223	55448279	6
chr17	55448747	55449224	7
chr17	55449837	55450427	9
chr17	55454641	55454783	7
chr17	55461458	55462049	5
chr17	55462570	55463501	9
chr17	55464801	55465150	7
chr17	55475569	55476403	9
chr17	55478846	55479017	7
chr17	55483474	55484869	9
chr17	55486655	55487095	3
chr17	55498848	55499044	3
chr17	55502508	55502643	2
chr17	55548553	55549224	7
chr17	56017405	56017709	9
chr17	56019315	56019497	7
chr17	56021381	56021975	9
chr17	56082567	56083238	3
chr17	56128178	56128534	3
chr17	56146624	56146990	1
chr17	56159162	56159604	9
chr17	56169899	56170995	4
chr17	56171447	56171869	9
chr17	56229909	56230597	7
chr17	56256867	56257632	6
chr17	56257717	56257880	7
chr17	56261022	56261592	9
chr17	56265750	56266711	9
chr17	56283261	56283927	3
chr17	56289049	56290805	8
chr17	56294182	56294659	9
chr17	56339517	56340267	9
chr17	56341311	56341397	9
chr17	56361429	56361744	3
chr17	56370392	56371615	6
chr17	56372218	56372627	9
chr17	56380334	56380748	8
chr17	56390416	56390778	3
chr17	56392963	56394286	3
chr17	56398024	56398133	3
chr17	56400091	56400509	3
chr17	56401026	56401591	9
chr17	56404960	56405254	9
chr17	56408981	56409230	6
chr17	56426300	56426763	3
chr17	56427795	56428388	3
chr17	56440838	56441197	9
chr17	56445560	56446295	6
chr17	56447902	56448307	9
chr17	56453239	56453532	7
chr17	56460895	56461144	8
chr17	56468296	56469303	10
chr17	56490411	56491976	7
chr17	56493599	56494640	7
chr17	56535932	56537148	10
chr17	56550958	56552909	10
chr17	56596697	56597359	3
chr17	56827006	56827571	3
chr17	56896133	56896309	3
chr17	56897370	56897931	3
chr17	56919505	56919700	3
chr17	57021936	57022870	9
chr17	57086909	57087016	6
chr17	57307059	57307468	3
chr17	57844799	57846062	9
chr17	58108379	58109453	7
chr17	58187054	58187610	9
chr17	58672388	58673401	6
chr17	59345546	59345784	7
chr17	59520555	59520963	6
chr17	61667831	61668027	9
chr17	62075537	62077286	1
chr17	62160462	62161675	7
chr17	62278309	62279044	3
chr17	62330036	62330851	9
chr17	62470270	62471097	3
chr17	62545253	62548035	5
chr17	62569999	62570752	3
chr17	62590607	62591266	6
chr17	62591567	62594077	4
chr17	62649054	62649788	3
chr17	62655574	62657375	7
chr17	62657622	62658493	8
chr17	62665707	62667184	9
chr17	62721020	62721662	7
chr17	62721891	62723560	9
chr17	62725511	62726614	7
chr17	62728317	62729388	2
chr17	62752335	62752665	2
chr17	62753150	62753627	7
chr17	62754130	62756164	9
chr17	62757982	62758369	9
chr17	62820654	62822326	5
chr17	62990308	62990628	9
chr17	62990903	62991322	5
chr17	62995067	62995668	9
chr17	63003882	63004183	3
chr17	63011132	63013342	9
chr17	63024844	63026991	7
chr17	63027680	63028934	9
chr17	63033108	63033813	3
chr17	63058687	63059124	8
chr17	63072985	63073774	7
chr17	63079025	63080340	9
chr17	63081753	63082826	3
chr17	63113025	63113319	3
chr17	63114260	63115297	3
chr17	63118099	63118676	7
chr17	63119099	63119440	8
chr17	63123350	63124364	3
chr17	63143775	63146266	8
chr17	63148820	63150386	9
chr17	63167814	63168381	9
chr17	63171415	63172386	2
chr17	63175315	63176304	4
chr17	63209151	63212178	7
chr17	63267970	63268919	4
chr17	63269847	63271438	7
chr17	63284518	63285330	6
chr17	63316663	63316848	3
chr17	63319612	63320849	2
chr17	63320996	63321587	2
chr17	63326042	63326878	6
chr17	63338085	63339516	9
chr17	63339747	63340399	9
chr17	63419261	63419786	9
chr17	63660382	63663009	9
chr17	63722178	63723404	7
chr17	63864818	63865862	7
chr17	63949027	63949081	5
chr17	64044793	64045131	9
chr17	64045455	64045778	9
chr17	64086910	64087267	5
chr17	64119622	64120316	7
chr17	64137981	64140989	9
chr17	64229603	64230409	9
chr17	64270732	64271854	7
chr17	64287968	64288511	9
chr17	64330269	64331116	6
chr17	64332825	64333178	6
chr17	64333906	64334259	3
chr17	64341129	64342108	9
chr17	64406412	64408633	7
chr17	64503866	64504090	6
chr17	64504674	64505499	9
chr17	64511107	64512259	9
chr17	64578562	64579018	7
chr17	64579764	64580132	6
chr17	64581005	64582643	6
chr17	64602632	64604165	9
chr17	64606524	64606673	3
chr17	64612115	64613056	5
chr17	64619150	64620531	9
chr17	64628620	64629393	3
chr17	64630164	64631120	3
chr17	64637984	64638471	7
chr17	64666354	64667357	5
chr17	64738834	64739418	5
chr17	64740068	64740735	5
chr17	64743620	64744355	9
chr17	64752039	64755195	7
chr17	64765615	64765985	7
chr17	64771508	64772576	3
chr17	64826882	64827234	7
chr17	64828793	64829237	9
chr17	64890293	64891219	7
chr17	64893094	64893450	5
chr17	64946600	64946654	9
chr17	64956065	64957076	3
chr17	65015702	65016102	3
chr17	65049738	65050962	8
chr17	65105817	65106598	9
chr17	65147257	65147590	4
chr17	65170004	65170212	2
chr17	65170441	65170900	6
chr17	65173188	65173503	6
chr17	65174012	65174537	2
chr17	65250034	65250821	9
chr17	65297729	65298004	5
chr17	65351444	65352283	9
chr17	65369373	65371217	7
chr17	65374659	65374969	3
chr17	65385615	65385774	9
chr17	65386537	65387453	9
chr17	65482039	65484825	9
chr17	65571874	65572396	7
chr17	65642412	65642658	1
chr17	65643094	65644058	6
chr17	65658077	65658823	3
chr17	65683497	65684472	5
chr17	65771103	65771846	8
chr17	65806248	65806582	9
chr17	65836375	65837577	9
chr17	65841380	65841988	3
chr17	65875628	65876760	9
chr17	65902246	65902796	7
chr17	65903641	65904786	9
chr17	65929320	65929850	3
chr17	65931004	65931228	6
chr17	65939504	65940492	9
chr17	66031841	66032213	3
chr17	66033447	66033795	9
chr17	66209569	66210750	9
chr17	66211427	66212045	3
chr17	66231957	66235245	6
chr17	66258178	66258837	3
chr17	66259717	66260079	7
chr17	66260826	66261134	3
chr17	66261747	66262109	3
chr17	66265464	66267715	7
chr17	66268099	66268869	9
chr17	66269389	66270620	9
chr17	66275784	66276331	4
chr17	66289493	66290657	7
chr17	66314370	66315720	6
chr17	66325029	66326644	6
chr17	66336034	66337057	3
chr17	66342346	66342873	3
chr17	66348652	66353241	7
chr17	66353979	66354590	3
chr17	66356615	66356941	9
chr17	66364685	66365337	7
chr17	66367660	66369202	3
chr17	66379817	66380796	3
chr17	66392437	66393440	7
chr17	66396258	66398097	9
chr17	66406853	66407836	9
chr17	66408467	66409391	9
chr17	66412109	66412486	2
chr17	66416624	66418157	10
chr17	66421316	66422894	3
chr17	66433410	66435508	5
chr17	66435766	66436668	8
chr17	66436748	66437512	8
chr17	66437803	66438646	9
chr17	66440471	66440707	3
chr17	66442557	66443862	7
chr17	66444592	66444931	9
chr17	66445356	66447547	6
chr17	66469349	66470630	2
chr17	66478208	66478714	7
chr17	66479665	66481288	8
chr17	66489624	66490630	6
chr17	66497180	66498759	3
chr17	66511442	66512405	9
chr17	66781594	66782170	6
chr17	66972628	66973676	7
chr17	67011611	67012450	6
chr17	67016474	67016800	9
chr17	67446593	67447301	9
chr17	67458764	67459516	9
chr17	68088301	68089845	7
chr17	68131710	68132145	7
chr17	68230210	68230967	7
chr17	68264928	68265898	7
chr17	68404965	68405440	9
chr17	68406352	68406416	5
chr17	68570554	68572233	7
chr17	68602650	68604372	7
chr17	68625457	68625784	7
chr17	68641981	68643053	7
chr17	68724496	68724767	7
chr17	68753242	68753942	6
chr17	68754650	68756507	9
chr17	68758836	68759971	7
chr17	68838342	68840156	7
chr17	68848320	68849898	5
chr17	69053805	69054492	9
chr17	69127201	69128438	6
chr17	69181286	69181800	8
chr17	69384956	69385244	6
chr17	69423791	69424737	3
chr17	69507255	69507465	3
chr17	69508774	69508984	9
chr17	69678085	69678506	9
chr17	69679895	69680482	3
chr17	69694718	69695740	6
chr17	69767425	69770303	6
chr17	69770402	69770986	6
chr17	69860980	69862155	3
chr17	69970973	69972358	7
chr17	69973003	69974920	7
chr17	69982210	69983357	7
chr17	70002789	70005702	9
chr17	70007507	70008067	7
chr17	70009827	70013758	9
chr17	70072220	70072407	8
chr17	70089380	70089957	9
chr17	70204886	70205614	7
chr17	70294074	70294318	10
chr17	70307687	70308938	7
chr17	70315009	70318218	7
chr17	70332721	70334302	7
chr17	70361940	70363288	6
chr17	70378039	70378241	9
chr17	70417349	70417448	3
chr17	70418666	70418944	3
chr17	70423411	70424541	3
chr17	70426668	70428313	7
chr17	70438511	70439756	9
chr17	70442807	70443606	6
chr17	70445628	70447221	7
chr17	70458669	70458875	4
chr17	70460149	70460582	3
chr17	70462357	70462924	3
chr17	70465672	70465963	7
chr17	70466870	70467089	5
chr17	70468503	70469928	9
chr17	70470435	70475812	7
chr17	70477532	70477698	3
chr17	70483812	70486149	9
chr17	70486333	70486894	9
chr17	70489709	70492156	9
chr17	70498169	70498566	7
chr17	70501794	70502035	9
chr17	70509117	70509516	1
chr17	70517106	70518292	3
chr17	70520581	70526188	7
chr17	70526631	70529121	9
chr17	70530071	70531142	3
chr17	70531455	70533829	3
chr17	70535070	70535504	3
chr17	70540448	70540539	3
chr17	70548698	70549406	3
chr17	70549819	70552051	9
chr17	70555378	70555803	3
chr17	70561003	70562923	3
chr17	70563372	70565069	3
chr17	70565813	70566307	9
chr17	70568947	70569678	9
chr17	70570839	70571327	6
chr17	70572149	70573246	3
chr17	70573568	70574977	9
chr17	70577224	70577931	9
chr17	70578495	70579098	8
chr17	70579271	70581543	3
chr17	70582510	70583687	7
chr17	70586815	70587369	7
chr17	70588501	70589626	7
chr17	70592122	70592794	3
chr17	70595244	70599392	9
chr17	70600327	70600983	9
chr17	70605276	70606711	7
chr17	70621177	70623152	7
chr17	70624370	70624588	3
chr17	70626165	70626910	9
chr17	70629918	70630497	6
chr17	70654027	70654706	9
chr17	70666704	70668420	3
chr17	70669731	70670535	3
chr17	70671462	70672561	3
chr17	70673815	70674961	9
chr17	70681879	70683698	7
chr17	70683979	70684576	6
chr17	70686334	70686523	9
chr17	70690249	70691095	7
chr17	70698487	70698823	3
chr17	70699660	70699892	9
chr17	70746660	70749270	8
chr17	70771759	70773107	8
chr17	70788137	70788675	9
chr17	70801907	70802756	7
chr17	70871533	70873178	8
chr17	71019964	71021517	9
chr17	71102714	71103106	6
chr17	71124080	71124537	9
chr17	71125106	71125953	7
chr17	71129268	71131744	7
chr17	71139052	71140108	9
chr17	71168943	71169344	9
chr17	71209293	71211277	9
chr17	71247534	71249427	3
chr17	71250278	71251770	9
chr17	71251935	71252625	7
chr17	71399103	71399551	3
chr17	71444575	71445361	3
chr17	71673514	71674393	4
chr17	71674857	71675416	7
chr17	71691020	71691536	7
chr17	71714695	71715418	3
chr17	71739321	71740239	7
chr17	71775403	71775965	7
chr17	71780870	71781633	3
chr17	71784110	71784357	2
chr17	71833671	71835245	3
chr17	72136306	72137484	9
chr17	72817197	72818539	9
chr17	72924178	72925573	7
chr17	72970316	72971815	7
chr17	73169693	73170104	9
chr17	73211386	73211712	3
chr17	73220798	73221559	7
chr17	73222179	73222439	8
chr17	73237375	73237911	6
chr17	73262928	73263378	7
chr17	73266040	73266690	9
chr17	73270656	73272624	6
chr17	73391512	73392283	6
chr17	73502662	73503008	9
chr17	73513949	73514469	6
chr17	73515327	73516002	9
chr17	73517682	73520375	6
chr17	73520719	73521149	5
chr17	73555776	73556638	4
chr17	73556977	73557405	7
chr17	73559185	73559849	7
chr17	73560475	73561935	5
chr17	73571940	73572606	9
chr17	73711711	73713422	6
chr17	73713902	73714484	8
chr17	73805448	73806585	6
chr17	73821844	73822821	9
chr17	73823656	73824405	4
chr17	73831366	73831713	7
chr17	73852818	73853566	3
chr17	74393044	74394501	9
chr17	74485204	74485350	9
chr17	74505530	74505886	9
chr17	74506775	74508766	7
chr17	74716851	74717129	7
chr17	74731755	74731907	7
chr17	74750785	74751470	3
chr17	74752695	74753106	3
chr17	74753222	74753820	7
chr17	74841878	74842444	7
chr17	74942853	74943436	8
chr17	75151155	75154025	9
chr17	75168409	75169228	9
chr17	75236308	75237429	3
chr17	75348280	75349589	7
chr17	75441495	75441639	7
chr17	75443048	75443695	6
chr17	75452236	75453251	9
chr17	75456151	75457820	9
chr17	75462724	75463224	9
chr17	75464704	75465171	8
chr17	75465505	75465751	6
chr17	75498484	75498774	5
chr17	75518998	75519691	6
chr17	75521242	75522190	4
chr17	75536778	75537935	7
chr17	75707551	75708024	9
chr17	75763604	75763820	9
chr17	75776566	75777189	6
chr17	76202391	76203523	7
chr17	77649127	77650433	7
chr17	77874150	77874524	3
chr17	77875591	77876288	9
chr17	77876672	77877349	2
chr17	77888747	77889484	6
chr17	77962568	77964180	5
chr17	78389643	78390098	9
chr17	78401824	78402236	2
chr17	78674532	78675156	9
chr17	78676202	78678187	9
chr17	78682137	78682591	9
chr17	79069703	79070600	7
chr17	79093401	79093495	9
chr17	79230385	79230870	7
chr17	79284502	79285765	7
chr17	79286521	79288402	7
chr17	79304930	79306205	7
chr17	79326319	79327743	6
chr17	79352753	79353286	6
chr17	79496867	79498684	7
chr17	79515142	79516268	9
chr17	79520226	79520608	3
chr17	79523108	79523685	9
chr17	79547319	79547592	7
chr17	79749543	79752630	9
chr17	79845236	79846422	9
chr17	79887894	79888761	7
chr17	79953219	79954081	7
chr17	80054061	80054697	5
chr17	80063133	80063912	9
chr17	80077906	80079431	7
chr17	80082972	80085161	7
chr17	80126037	80126987	9
chr17	80147594	80148659	6
chr17	80165485	80166813	6
chr17	80167809	80168332	10
chr17	80234506	80236247	7
chr17	80425503	80427196	7
chr17	80428312	80428788	7
chr17	80481082	80481248	10
chr17	80577584	80577984	6
chr17	80578580	80578925	3
chr17	80611254	80611837	9
chr17	80619386	80619929	9
chr17	80621195	80621966	7
chr17	80659768	80659980	9
chr17	80666957	80667080	6
chr17	80676703	80676772	6
chr17	80700100	80700394	3
chr17	80705604	80706968	9
chr17	80707311	80708060	9
chr17	80710739	80710920	9
chr17	80714278	80714402	9
chr17	80720856	80722831	3
chr17	80754273	80756231	9
chr17	80760454	80761615	7
chr17	80762116	80764115	6
chr17	80765211	80765443	6
chr17	80775344	80776603	6
chr17	80779354	80780287	6
chr17	80782569	80782687	2
chr17	80783244	80783614	2
chr17	80798036	80798332	3
chr17	80800474	80802530	6
chr17	80806821	80807241	7
chr17	80808125	80808413	7
chr17	80825463	80826135	6
chr17	80834444	80835349	7
chr17	80840692	80841600	6
chr17	80844695	80845099	9
chr17	80922504	80923300	7
chr17	80938535	80940820	7
chr17	80941233	80943739	7
chr17	80946815	80947974	7
chr17	80957519	80959606	7
chr17	80967348	80967481	3
chr17	80977593	80977891	8
chr17	81005432	81005980	8
chr17	81010798	81012145	6
chr17	81064033	81064506	6
chr17	81101714	81103350	9
chr17	81163791	81164538	7
chr17	81193628	81194751	7
chr17	81319245	81320274	8
chr17	81320597	81320805	3
chr17	81402438	81402856	8
chr17	81404786	81405741	5
chr17	81424019	81424462	5
chr17	81426820	81428074	7
chr17	81453633	81454619	7
chr17	81471061	81472455	7
chr17	81473515	81473895	8
chr17	81477961	81478387	9
chr17	81490346	81494260	5
chr17	81494475	81494783	9
chr17	81497701	81498392	9
chr17	81502368	81503510	5
chr17	81504623	81504984	9
chr17	81505338	81506101	6
chr17	81519479	81519674	3
chr17	81533001	81533068	7
chr17	81536296	81536798	9
chr17	81541252	81541367	9
chr17	81544617	81545567	7
chr17	81563758	81563863	3
chr17	81588490	81589105	3
chr17	81590141	81590952	3
chr17	81600993	81603691	9
chr17	81614902	81616884	5
chr17	81618584	81619011	5
chr17	81621536	81622013	6
chr17	81641022	81642109	3
chr17	81644265	81645095	9
chr17	81666036	81668237	6
chr17	81670848	81673063	8
chr17	81736930	81738918	10
chr17	81866630	81867274	9
chr17	81867874	81868026	5
chr17	81941252	81941368	9
chr17	82366119	82367018	7
chr17	82476268	82477112	9
chr17	82484069	82485947	9
chr17	82554091	82554919	6
chr17	82606485	82606887	2
chr17	82725512	82725904	5
chr17	82731438	82732994	5
chr17	82755814	82756327	5
chr17	82856676	82857217	4
chr17	82859712	82862874	6
chr17	82901107	82901245	6
chr17	82931461	82931669	3
chr17	83128000	83128344	1
chr17	83129333	83130080	2
chr17	83266671	83267742	6
chr17	83267829	83268573	7
chr17	83278150	83279054	6
chr17	83287754	83287822	8
chr17	83378695	83379949	5
chr17	83461575	83461948	9
chr17	83513150	83513694	6
chr17	83514813	83515675	7
chr17	83516636	83516734	4
chr17	83517299	83518340	7
chr17	83519521	83520099	3
chr17	83542543	83542668	7
chr17	83585392	83588784	7
chr17	83634722	83635078	7
chr17	83731973	83732746	7
chr17	83758637	83760041	9
chr17	83771609	83774049	10
chr17	83781649	83782837	7
chr17	83811618	83813247	9
chr17	83859173	83860709	7
chr17	83932527	83932975	9
chr17	83933565	83934153	3
chr17	83955589	83956140	1
chr17	84097005	84097682	10
chr17	84263158	84263920	6
chr17	84264328	84264585	4
chr17	84270788	84270943	3
chr17	84272482	84272618	7
chr17	84274214	84275153	4
chr17	84282506	84283213	9
chr17	84320946	84322647	7
chr17	84323491	84323567	3
chr17	84332823	84333415	9
chr17	84581667	84582477	8
chr17	84583176	84583940	9
chr17	84584882	84585560	7
chr17	84600259	84601406	9
chr17	84642093	84643495	7
chr17	84644358	84646059	4
chr17	84942441	84943044	9
chr17	85004675	85005082	9
chr17	85033001	85034631	7
chr17	85067001	85067686	3
chr17	85072239	85073330	2
chr17	85073834	85075285	3
chr17	85242237	85243374	3
chr17	85291269	85292854	9
chr17	85335417	85336744	9
chr17	85337391	85338004	1
chr17	85353339	85354038	6
chr17	85776477	85777599	6
chr17	85865565	85866478	9
chr17	85948414	85949139	9
chr17	85949628	85951014	8
chr17	86097044	86098020	9
chr17	86169265	86172923	7
chr17	86184704	86186319	7
chr17	86203716	86204194	4
chr17	86213610	86213803	3
chr17	86214406	86215196	10
chr17	86218023	86218803	3
chr17	86225317	86226970	7
chr17	86228411	86229749	9
chr17	86234164	86234820	7
chr17	86236146	86236725	7
chr17	86237071	86238495	9
chr17	86247379	86248005	5
chr17	86249404	86250737	10
chr17	86253638	86254807	10
chr17	86261038	86261337	8
chr17	86271770	86273410	5
chr17	86282969	86283194	7
chr17	86290859	86291351	9
chr17	86300857	86302430	7
chr17	86304890	86305722	6
chr17	86306058	86306622	5
chr17	86309708	86309916	3
chr17	86311142	86311847	2
chr17	86315028	86315687	3
chr17	86319561	86321433	7
chr17	86330607	86331156	6
chr17	86343665	86346601	7
chr17	86347114	86347570	3
chr17	86350386	86351477	10
chr17	86352648	86353117	9
chr17	86358077	86359181	6
chr17	86364231	86365027	7
chr17	86366965	86367647	6
chr17	86370514	86371961	6
chr17	86391956	86392832	3
chr17	86394091	86394692	9
chr17	86404008	86405366	7
chr17	86407654	86408167	7
chr17	86410443	86410907	2
chr17	86414282	86415313	3
chr17	86415959	86417096	10
chr17	86417633	86419013	5
chr17	86419593	86420151	3
chr17	86420598	86422172	7
chr17	86422831	86423402	9
chr17	86431773	86432270	9
chr17	86432711	86434752	7
chr17	86436479	86439604	7
chr17	86445415	86446318	9
chr17	86465446	86467140	8
chr17	86467849	86468188	2
chr17	86469338	86469754	2
chr17	86482556	86483349	9
chr17	86489483	86489570	9
chr17	86502575	86503676	3
chr17	86516608	86517225	7
chr17	86528382	86530253	9
chr17	86568245	86568570	7
chr17	86625970	86626309	9
chr17	86801512	86802756	5
chr17	86966780	86967596	3
chr17	86968149	86968628	3
chr17	87037960	87039403	9
chr17	87108628	87109769	6
chr17	87167302	87168144	9
chr17	87168849	87170408	9
chr17	87281171	87282214	8
chr17	87317295	87317779	4
chr17	87323048	87323900	3
chr17	87324180	87326950	7
chr17	87327537	87328248	6
chr17	87328367	87329372	9
chr17	87329529	87330922	10
chr17	87331514	87333656	10
chr17	87334978	87337588	7
chr17	87350488	87352901	4
chr17	87363924	87364601	7
chr17	87368957	87369759	6
chr17	87371643	87373266	10
chr17	87376632	87377012	3
chr17	87377734	87380338	7
chr17	87433585	87445321	7
chr17	87461678	87462105	7
chr17	87468442	87469717	9
chr17	87475574	87475944	7
chr17	87477657	87478195	6
chr17	87480515	87481151	3
chr17	87490412	87491089	8
chr17	87562903	87563855	7
chr17	87725257	87727572	9
chr17	87743449	87744346	5
chr17	87792309	87793180	6
chr17	87795006	87796439	7
chr17	87865947	87867185	9
chr17	87917997	87918342	9
chr17	88021361	88022582	7
chr17	88029118	88030696	9
chr17	88493283	88494541	10
chr17	88529432	88529726	10
chr17	88531125	88531931	7
chr17	88635930	88636951	9
chr17	88652507	88653128	6
chr17	88816579	88816651	9
chr17	88817808	88818323	7
chr17	88936976	88937189	8
chr17	88950924	88951680	6
chr17	88953765	88954343	7
chr17	89036777	89037626	9
chr17	89119839	89120239	7
chr17	89275866	89275940	9
chr17	89277359	89277600	7
chr17	89301389	89301608	6
chr17	89318264	89318427	9
chr17	89332546	89332985	3
chr17	89334261	89334883	3
chr17	89341029	89341486	9
chr17	89347334	89348036	5
chr17	89410134	89410566	7
chr17	89549330	89549629	3
chr17	89550972	89551227	9
chr17	89553449	89553759	1
chr17	89591743	89593384	7
chr17	89654263	89656762	7
chr17	89657594	89659137	1
chr17	90055434	90055800	9
chr17	90061775	90061865	6
chr17	90063448	90063739	6
chr17	90073197	90076601	9
chr17	90077492	90077755	9
chr17	90080296	90081080	5
chr17	90086066	90086490	5
chr17	90086974	90088217	10
chr17	90088997	90089260	10
chr17	90093172	90093545	3
chr17	90094338	90097694	9
chr17	90128701	90130628	9
chr17	90176387	90177679	9
chr17	90250644	90251051	9
chr17	90333199	90334475	9
chr17	90342543	90342871	6
chr17	90343233	90345992	9
chr17	90361573	90362542	9
chr17	90381246	90384133	9
chr17	90384771	90386257	6
chr17	90395666	90398521	9
chr17	90420956	90421234	7
chr17	90435242	90436616	7
chr17	90439633	90440918	7
chr17	90445906	90446658	5
chr17	90451125	90452493	6
chr17	90453655	90453986	6
chr17	90501503	90501965	7
chr17	90503138	90503586	9
chr17	90504149	90504531	7
chr17	90506000	90506311	6
chr17	90508798	90509552	7
chr17	90531273	90532641	5
chr17	90550544	90552067	6
chr17	90558196	90559022	5
chr17	90567852	90568329	3
chr17	90569413	90570437	9
chr17	90571405	90571480	2
chr17	90574533	90574954	3
chr17	90583916	90584320	2
chr17	90585084	90586128	9
chr17	90605918	90607299	6
chr17	90627585	90628172	6
chr17	90629780	90630245	6
chr17	90633211	90633284	3
chr17	90653698	90655262	6
chr17	90693519	90694095	7
chr17	90705223	90706604	7
chr17	90719641	90719765	9
chr17	90721044	90722058	7
chr17	90724413	90725325	9
chr17	90726811	90727546	8
chr17	90753097	90753422	7
chr17	90775014	90777446	9
chr17	90796950	90797227	7
chr17	90799180	90800829	5
chr17	90812214	90812701	7
chr17	90817530	90818441	6
chr17	90850789	90851097	5
chr17	90852752	90854432	5
chr17	90856477	90856552	6
chr17	90856829	90857016	8
chr17	90857722	90858241	9
chr17	90863476	90863694	9
chr17	90891853	90892525	8
chr17	90904779	90906323	7
chr17	90955151	90955242	7
chr17	90990525	90991514	9
chr17	90997419	90998457	9
chr17	91011343	91012320	9
chr17	91041946	91042639	3
chr17	91058897	91062053	9
chr17	91081635	91082593	5
chr17	91083243	91083984	7
chr17	91084767	91087835	7
chr17	91089008	91092184	9
chr17	91093566	91094434	6
chr17	91425212	91426028	7
chr17	91430610	91430930	7
chr17	91450355	91452559	9
chr17	92869327	92870223	7
chr17	93103787	93104373	7
chr17	93198400	93198556	8
chr17	93217500	93218172	7
chr17	93363578	93364003	7
chr17	93460470	93460662	7
chr17	93610217	93610756	5
chr17	94002007	94002420	7
chr17	94116184	94116260	3
chr17	94226334	94226865	7
chr17	94254583	94256316	9
chr17	94551576	94553428	9
chr17	94748819	94748973	9
chr17	94766008	94766124	3
chr17	94767029	94767594	3
chr17	94826768	94827848	9
chr18	3932908	3933239	3
chr18	3934107	3934302	9
chr18	3936792	3936977	8
chr18	4369759	4370048	7
chr18	4376552	4377072	9
chr18	4385918	4388534	9
chr18	4399042	4400182	9
chr18	4507428	4508212	9
chr18	4523021	4523325	5
chr18	4549792	4551153	9
chr18	4554664	4554748	7
chr18	4558337	4558579	3
chr18	4561682	4564194	9
chr18	4564755	4564917	9
chr18	4574968	4575196	7
chr18	4577011	4577230	9
chr18	4589977	4593259	9
chr18	4593650	4594283	3
chr18	4602496	4604822	9
chr18	4612459	4612520	7
chr18	4614405	4614702	3
chr18	4617382	4618056	7
chr18	4619317	4620632	7
chr18	4636491	4637703	9
chr18	4654274	4657627	9
chr18	4672128	4672924	3
chr18	4683160	4684050	7
chr18	5165823	5166075	1
chr18	5166574	5166953	6
chr18	5210418	5211572	9
chr18	5332554	5333514	9
chr18	5366580	5367631	9
chr18	5369195	5370220	3
chr18	5428598	5429412	4
chr18	5817522	5817938	9
chr18	5932442	5932819	6
chr18	5990575	5991198	7
chr18	6491924	6493057	7
chr18	6499630	6499769	7
chr18	6501553	6501979	6
chr18	6512402	6513135	6
chr18	6733825	6734514	9
chr18	6738710	6739413	9
chr18	6742643	6743462	7
chr18	6747489	6748608	6
chr18	6766481	6766613	3
chr18	6939954	6940544	7
chr18	6940888	6941690	6
chr18	6950466	6950852	9
chr18	6954474	6955433	9
chr18	6958114	6958620	5
chr18	6998986	7000351	7
chr18	7298030	7298566	6
chr18	7409243	7411365	7
chr18	7481777	7482101	9
chr18	7483581	7484929	6
chr18	7487734	7487905	9
chr18	7511752	7512695	9
chr18	8407110	8408252	5
chr18	8719723	8720208	8
chr18	8740366	8740565	6
chr18	8870384	8872689	8
chr18	9215304	9217406	8
chr18	9305252	9306371	9
chr18	9373202	9374804	3
chr18	9390237	9391367	7
chr18	9393005	9393212	7
chr18	9393834	9394618	3
chr18	9400450	9400715	6
chr18	9417370	9419518	9
chr18	9629441	9630901	7
chr18	9818701	9819319	7
chr18	9983809	9984471	9
chr18	10103402	10103672	9
chr18	10221523	10221742	7
chr18	10343615	10344167	8
chr18	10359626	10359704	8
chr18	10398181	10398781	9
chr18	10404524	10405670	7
chr18	10435667	10436309	3
chr18	10515624	10516446	9
chr18	10517031	10517581	9
chr18	10566090	10566435	3
chr18	10733639	10734580	6
chr18	10737185	10740044	7
chr18	10756621	10757305	7
chr18	10783497	10784331	7
chr18	10785217	10785847	3
chr18	10786849	10788898	9
chr18	11230513	11231010	3
chr18	11231891	11231992	7
chr18	11818456	11819640	9
chr18	11878831	11879533	3
chr18	11879853	11880983	9
chr18	11884390	11885952	2
chr18	11898399	11898602	9
chr18	11904627	11906534	6
chr18	11912394	11912682	3
chr18	11935524	11936566	7
chr18	11952041	11952557	1
chr18	11955000	11956474	9
chr18	11967317	11967487	2
chr18	11995862	11996468	6
chr18	11997370	11997682	3
chr18	12057129	12057662	9
chr18	12059423	12060088	7
chr18	12293788	12294625	1
chr18	12642376	12643184	6
chr18	12655260	12655402	9
chr18	12667690	12668092	9
chr18	12671262	12671765	7
chr18	12726308	12728513	7
chr18	12741868	12742124	6
chr18	12782369	12783970	3
chr18	12787717	12788798	3
chr18	12801058	12801376	3
chr18	12808792	12809402	9
chr18	12811059	12812564	7
chr18	12812623	12814230	9
chr18	12815232	12817299	9
chr18	12818132	12821218	7
chr18	12826674	12827050	3
chr18	12828776	12832475	3
chr18	12836609	12838401	3
chr18	12838685	12839689	3
chr18	12851316	12855261	9
chr18	12856131	12856912	9
chr18	12858271	12861627	6
chr18	12870626	12873944	9
chr18	12874579	12876087	9
chr18	12876383	12876791	6
chr18	12880441	12884329	6
chr18	12907353	12907888	9
chr18	12908538	12911602	7
chr18	12913263	12915037	7
chr18	12916685	12919552	6
chr18	14653747	14654105	3
chr18	14986684	14987055	3
chr18	14992494	14993812	7
chr18	14994113	14994966	6
chr18	14995301	14995509	9
chr18	14997116	14998043	3
chr18	15000956	15003086	9
chr18	15023211	15025789	7
chr18	15059507	15061014	7
chr18	15066219	15068013	8
chr18	15076538	15077207	2
chr18	15078248	15079359	3
chr18	15080215	15081443	9
chr18	15093198	15093502	7
chr18	15094320	15094593	4
chr18	15107099	15107432	3
chr18	15115558	15115894	7
chr18	15123577	15123747	3
chr18	15125471	15126279	4
chr18	15128404	15129063	9
chr18	15133913	15134066	3
chr18	15134532	15135088	2
chr18	15138039	15138694	9
chr18	15477009	15477472	7
chr18	15503747	15507049	9
chr18	15508746	15508880	9
chr18	15522009	15522278	7
chr18	15551777	15552158	2
chr18	15614764	15615160	9
chr18	15620996	15622312	5
chr18	15725267	15725530	6
chr18	15726096	15726229	2
chr18	15899748	15900073	5
chr18	16001897	16002430	9
chr18	16021123	16022815	3
chr18	16039926	16040356	3
chr18	16119789	16120343	5
chr18	16124737	16125207	9
chr18	16191959	16192646	2
chr18	16255256	16256004	3
chr18	16258363	16258486	6
chr18	16418050	16418218	3
chr18	16418829	16419075	7
chr18	16432721	16433189	5
chr18	16435892	16436591	2
chr18	16437671	16437973	8
chr18	16475434	16475860	6
chr18	16477495	16478179	2
chr18	16578203	16578579	9
chr18	16586292	16587265	9
chr18	16588501	16588955	3
chr18	16591182	16591972	3
chr18	16592810	16595036	7
chr18	16601662	16603374	6
chr18	16616394	16616586	9
chr18	16618237	16618576	9
chr18	16638176	16639300	9
chr18	16659461	16659546	7
chr18	16660132	16660525	7
chr18	16663382	16663443	5
chr18	16669129	16671156	8
chr18	16672322	16674094	2
chr18	16681028	16683727	6
chr18	16692195	16692953	8
chr18	16693873	16694201	9
chr18	16728650	16729136	7
chr18	16737628	16737814	2
chr18	16738751	16739561	8
chr18	16766460	16766974	9
chr18	16767885	16768019	4
chr18	16774831	16775019	2
chr18	16820050	16820340	3
chr18	16821243	16821844	6
chr18	17195074	17196184	3
chr18	17368291	17368440	3
chr18	17391289	17391679	8
chr18	17432034	17432523	6
chr18	17433494	17433754	7
chr18	18899108	18899939	9
chr18	18913184	18914905	5
chr18	19468079	19469313	3
chr18	19481360	19481431	7
chr18	19545824	19546071	9
chr18	19549082	19552477	5
chr18	19603596	19604528	10
chr18	19631827	19632921	7
chr18	19654597	19654908	3
chr18	19655417	19656006	7
chr18	19688692	19689034	9
chr18	19735995	19736557	9
chr18	19844636	19844938	5
chr18	19846566	19846872	6
chr18	19849075	19849241	7
chr18	19852486	19852556	6
chr18	19908562	19908856	1
chr18	19911084	19912001	6
chr18	19959943	19960677	3
chr18	19961420	19961488	8
chr18	20160079	20160505	7
chr18	20189644	20190154	7
chr18	20190555	20191168	9
chr18	20566252	20567024	6
chr18	20600041	20600562	7
chr18	20708674	20709561	9
chr18	20710745	20713361	7
chr18	20723385	20724181	9
chr18	20726488	20727474	3
chr18	20739071	20739968	3
chr18	20815291	20817796	7
chr18	21003468	21004024	9
chr18	21131767	21131931	6
chr18	21132953	21133451	6
chr18	21184167	21185205	7
chr18	21185612	21186886	2
chr18	21192331	21193066	2
chr18	21193350	21193522	6
chr18	21194026	21194376	9
chr18	21202858	21204279	9
chr18	21205859	21206464	7
chr18	21272321	21274540	4
chr18	21274827	21274887	3
chr18	21298024	21298840	6
chr18	21335153	21335717	9
chr18	21773257	21773559	5
chr18	21874476	21876388	7
chr18	21962545	21963660	5
chr18	22247779	22249000	7
chr18	22357661	22358796	3
chr18	22386595	22386791	3
chr18	22389031	22389237	7
chr18	22404681	22405368	9
chr18	22406204	22408290	9
chr18	22420998	22421086	6
chr18	22487894	22489973	9
chr18	22497971	22499432	9
chr18	22501626	22501862	9
chr18	22504275	22505117	9
chr18	22507753	22508087	7
chr18	22734823	22735942	9
chr18	22822807	22823305	2
chr18	22849053	22849655	10
chr18	22852349	22853117	2
chr18	22912467	22912691	9
chr18	22932655	22934583	9
chr18	22961687	22963078	7
chr18	22975498	22975832	9
chr18	22978077	22978230	6
chr18	22980825	22981345	9
chr18	22982181	22982695	3
chr18	22984183	22984532	6
chr18	22997314	22998358	9
chr18	23024999	23025552	5
chr18	23045496	23046473	9
chr18	23047556	23048517	9
chr18	23083070	23085152	9
chr18	23090506	23091287	8
chr18	23163195	23163765	9
chr18	23168910	23169080	9
chr18	23169335	23169991	9
chr18	23311100	23312610	7
chr18	23346811	23347525	7
chr18	23414680	23414924	6
chr18	23415549	23415923	7
chr18	23426737	23427075	5
chr18	23428623	23429262	7
chr18	23442674	23443073	6
chr18	23444914	23445621	6
chr18	23455067	23455411	9
chr18	23456495	23457763	6
chr18	23458283	23458844	9
chr18	23463331	23463865	6
chr18	23468163	23468654	3
chr18	23511828	23512872	3
chr18	23534835	23536434	7
chr18	23571190	23572636	9
chr18	23576107	23577101	7
chr18	23625220	23626127	9
chr18	23801565	23802873	5
chr18	23805051	23808678	6
chr18	23821027	23821857	9
chr18	23826540	23827177	3
chr18	23828344	23828811	9
chr18	23833657	23836748	9
chr18	23840507	23841777	9
chr18	23842392	23843974	9
chr18	23844537	23845390	9
chr18	23849960	23853470	7
chr18	23856506	23856938	3
chr18	23857973	23866246	9
chr18	23866714	23867301	7
chr18	23868325	23868583	6
chr18	23869165	23870583	10
chr18	23871331	23872728	8
chr18	23873174	23873818	3
chr18	23874139	23875357	5
chr18	23884777	23886319	7
chr18	23886805	23889903	9
chr18	23891941	23892897	3
chr18	23917444	23918400	7
chr18	23921215	23922067	6
chr18	23943198	23943567	10
chr18	24025924	24026162	6
chr18	24115901	24116304	7
chr18	24120620	24121108	6
chr18	24134318	24135639	6
chr18	24289938	24290987	3
chr18	24298410	24300458	9
chr18	24403130	24404167	6
chr18	24540877	24541798	9
chr18	24629867	24630125	9
chr18	24654084	24655561	8
chr18	24702807	24703023	9
chr18	24711390	24711855	7
chr18	24716551	24717296	9
chr18	24720074	24720527	5
chr18	24732202	24734278	9
chr18	24747193	24749553	9
chr18	24750550	24751757	6
chr18	24761422	24761496	4
chr18	24762742	24764480	9
chr18	24764824	24766078	9
chr18	24767750	24767934	3
chr18	24777239	24777726	2
chr18	24781022	24781535	2
chr18	24782858	24784257	9
chr18	24784949	24785497	9
chr18	24788273	24788372	6
chr18	24791187	24791566	7
chr18	24792411	24792995	9
chr18	24805920	24806588	6
chr18	24808696	24809967	9
chr18	24817286	24817897	5
chr18	24818578	24819151	4
chr18	24819684	24819974	2
chr18	24820420	24820685	3
chr18	24823750	24823945	9
chr18	24828286	24828657	6
chr18	24833676	24833813	4
chr18	24838237	24840728	6
chr18	24848324	24848976	9
chr18	24852398	24853211	9
chr18	24861130	24862465	9
chr18	24868863	24870671	4
chr18	24871655	24871741	9
chr18	24872252	24872636	6
chr18	24877742	24878354	9
chr18	24884717	24885120	9
chr18	24901724	24902771	9
chr18	24940242	24940994	9
chr18	24949142	24949948	7
chr18	24958605	24959886	6
chr18	24962006	24963679	5
chr18	24970757	24974194	9
chr18	25043471	25043602	7
chr18	25065451	25066554	8
chr18	25238737	25240148	9
chr18	25240927	25241820	10
chr18	25283485	25283906	9
chr18	25284804	25285624	9
chr18	25398159	25398746	7
chr18	25468448	25470511	9
chr18	25473778	25475081	9
chr18	25475524	25475787	3
chr18	25479280	25481830	9
chr18	25484766	25485201	3
chr18	25507944	25508220	6
chr18	25522055	25522787	7
chr18	25527509	25528451	10
chr18	25529741	25530356	3
chr18	25534526	25535323	9
chr18	25539567	25540496	3
chr18	25555244	25556133	9
chr18	25558359	25559032	9
chr18	25560619	25560813	4
chr18	25562083	25562547	9
chr18	25563137	25563355	7
chr18	25566993	25568082	8
chr18	25578598	25579213	6
chr18	25582932	25583105	10
chr18	25597187	25597441	10
chr18	25603390	25605523	9
chr18	25607067	25607719	9
chr18	25608788	25610338	7
chr18	25613295	25613378	7
chr18	25614605	25614818	3
chr18	25615490	25617080	7
chr18	25618422	25618479	7
chr18	25620338	25620920	3
chr18	25621578	25622491	8
chr18	25627798	25628053	9
chr18	25629464	25630412	7
chr18	25631046	25631904	7
chr18	25633598	25633750	7
chr18	25634591	25635158	6
chr18	25636647	25636742	7
chr18	25642167	25642561	3
chr18	25642770	25643871	9
chr18	25647228	25647834	7
chr18	25653538	25653968	7
chr18	25655975	25656598	8
chr18	25657602	25657774	8
chr18	25661340	25662688	10
chr18	25680005	25680961	7
chr18	25681354	25683984	7
chr18	25684971	25685572	8
chr18	25690113	25690388	9
chr18	25692245	25692797	7
chr18	25694718	25695235	9
chr18	25697857	25698064	9
chr18	25702133	25703170	7
chr18	25712607	25713728	3
chr18	25714251	25714819	3
chr18	25716971	25717501	9
chr18	25719336	25721595	9
chr18	25722141	25723479	9
chr18	25724042	25726413	7
chr18	25728137	25729036	9
chr18	25729823	25730056	3
chr18	25730207	25731086	3
chr18	25734634	25735136	6
chr18	25735497	25737172	9
chr18	25744909	25746295	7
chr18	25747073	25752682	7
chr18	25756220	25758769	6
chr18	25770434	25770619	4
chr18	25771101	25771502	8
chr18	25772605	25773321	5
chr18	25836714	25837192	7
chr18	25838281	25839679	9
chr18	25862065	25863294	6
chr18	25864568	25864815	9
chr18	25897787	25898790	7
chr18	25907170	25907292	3
chr18	25955731	25956433	7
chr18	25991466	25992166	9
chr18	26014787	26015347	7
chr18	26019432	26019490	9
chr18	26021141	26021380	9
chr18	26261114	26262345	7
chr18	26268384	26269068	5
chr18	26280736	26280899	6
chr18	26289274	26290191	7
chr18	26291982	26292251	7
chr18	26292582	26295328	7
chr18	26332677	26332785	5
chr18	26349797	26350951	9
chr18	26488248	26488320	8
chr18	26489738	26490469	6
chr18	26584275	26585351	6
chr18	26709819	26710453	1
chr18	26718248	26718511	9
chr18	26729438	26729545	6
chr18	26784270	26784341	2
chr18	26814911	26815050	7
chr18	26842009	26842105	6
chr18	26845288	26845531	7
chr18	26893032	26893283	3
chr18	26895099	26896053	7
chr18	26909586	26909974	3
chr18	26910357	26910688	5
chr18	26915545	26917064	7
chr18	26925372	26926961	7
chr18	26949106	26950101	9
chr18	26956126	26956771	8
chr18	26957517	26957838	6
chr18	27252032	27252887	9
chr18	27296396	27297006	6
chr18	27550333	27550551	6
chr18	27569162	27569623	9
chr18	27610603	27611726	3
chr18	27616610	27618487	4
chr18	27619538	27620394	9
chr18	27836427	27836932	2
chr18	28055478	28056713	7
chr18	28078124	28078731	10
chr18	28713964	28714426	3
chr18	28719599	28720698	6
chr18	28721279	28721581	7
chr18	28851250	28852423	6
chr18	29029381	29029669	9
chr18	29056895	29057201	5
chr18	29242565	29242853	6
chr18	29327197	29328006	9
chr18	29328806	29329325	9
chr18	29361834	29362413	2
chr18	29603050	29603414	8
chr18	29631014	29631563	7
chr18	29632219	29632499	2
chr18	29633035	29633373	6
chr18	29639448	29639977	4
chr18	29732591	29733128	9
chr18	29950876	29952068	7
chr18	29989485	29989822	7
chr18	30009521	30009908	7
chr18	30046911	30046974	7
chr18	30110381	30111251	6
chr18	30118998	30119360	3
chr18	30127040	30128588	6
chr18	30139796	30140498	6
chr18	30529865	30530065	6
chr18	30570741	30571593	9
chr18	30575236	30577433	7
chr18	30611586	30612593	10
chr18	30630606	30631157	9
chr18	30632015	30632714	7
chr18	30643644	30644214	6
chr18	30748276	30748517	9
chr18	30750194	30750318	3
chr18	30753347	30753818	9
chr18	30780339	30781175	7
chr18	30782362	30782788	9
chr18	30794890	30795076	3
chr18	30812877	30813841	7
chr18	30857260	30857680	3
chr18	30881588	30882011	9
chr18	31057614	31058437	9
chr18	31316183	31316960	6
chr18	31438067	31440645	7
chr18	31442430	31447020	6
chr18	31448397	31448763	6
chr18	31608178	31609146	9
chr18	31758775	31759036	9
chr18	31822560	31822871	9
chr18	31826496	31827959	7
chr18	31909679	31909849	7
chr18	32001790	32001967	9
chr18	32076410	32077064	9
chr18	32216643	32217650	9
chr18	32238867	32239616	6
chr18	32380705	32381013	3
chr18	32384822	32385158	9
chr18	32391200	32391636	7
chr18	32392290	32392554	3
chr18	32410396	32410713	6
chr18	32413636	32414695	3
chr18	32552839	32552928	8
chr18	32647593	32648079	9
chr18	32871148	32871476	3
chr18	32879287	32879839	5
chr18	32880155	32880834	3
chr18	32936677	32938358	9
chr18	32940200	32941375	6
chr18	32943925	32944332	9
chr18	32946603	32946836	3
chr18	32954745	32956619	6
chr18	32958853	32960243	6
chr18	32961054	32962426	9
chr18	32966513	32969051	5
chr18	32982466	32983986	6
chr18	32984331	32985404	7
chr18	32990274	32991530	9
chr18	32999918	33000860	9
chr18	33006062	33006393	3
chr18	33056028	33057004	9
chr18	33059808	33060973	9
chr18	33062360	33062872	7
chr18	33064850	33065917	8
chr18	33066941	33067297	5
chr18	33073569	33074327	3
chr18	33104400	33104997	7
chr18	33135195	33136432	9
chr18	33162902	33163202	9
chr18	33169506	33172384	9
chr18	33199511	33199659	3
chr18	33200319	33200535	9
chr18	33201014	33201433	3
chr18	33350203	33350667	3
chr18	33376380	33377212	9
chr18	33425416	33425703	9
chr18	33443901	33445412	5
chr18	33460986	33461370	10
chr18	33633322	33633714	3
chr18	33771714	33772011	9
chr18	33850987	33851562	9
chr18	34089243	34089417	10
chr18	34202177	34203813	9
chr18	34248063	34252266	7
chr18	34255624	34255686	6
chr18	34267281	34270205	9
chr18	34270607	34271353	9
chr18	34271958	34272343	3
chr18	34344159	34344476	3
chr18	34346521	34347356	3
chr18	34356464	34356958	5
chr18	34409758	34410789	6
chr18	34442061	34442745	3
chr18	34549259	34552786	8
chr18	34842017	34842769	7
chr18	34848117	34849202	6
chr18	34850565	34852989	6
chr18	34853554	34853980	9
chr18	34854378	34855742	6
chr18	34858882	34859521	6
chr18	34863390	34865896	9
chr18	34883184	34883583	9
chr18	34886390	34886808	6
chr18	34899653	34900407	9
chr18	34903437	34904802	3
chr18	34972811	34972947	7
chr18	34980452	34981092	6
chr18	34982633	34982698	10
chr18	35019011	35020025	10
chr18	35026728	35027040	10
chr18	35038308	35038971	6
chr18	35043825	35044077	9
chr18	35046230	35046687	7
chr18	35063540	35064073	9
chr18	35088930	35090163	7
chr18	35135819	35135897	1
chr18	35161827	35162384	5
chr18	35165746	35166286	6
chr18	35209310	35214150	6
chr18	35215684	35216218	6
chr18	35237018	35238446	7
chr18	35240364	35241236	2
chr18	35257309	35257540	5
chr18	35270727	35271779	4
chr18	35280067	35280698	7
chr18	35289360	35289842	4
chr18	35293782	35293933	7
chr18	35296940	35297025	8
chr18	35299663	35300374	7
chr18	35316542	35317088	7
chr18	35346482	35346715	9
chr18	35383365	35383726	7
chr18	35401747	35403754	7
chr18	35417194	35418109	9
chr18	35435208	35436343	7
chr18	35439940	35441209	10
chr18	35447590	35447833	7
chr18	35449344	35450249	6
chr18	35459602	35460173	9
chr18	35467627	35468205	2
chr18	35488420	35489238	8
chr18	35489908	35490223	3
chr18	35497209	35497622	6
chr18	35499230	35500032	3
chr18	35502393	35502784	3
chr18	35504305	35505111	2
chr18	35511435	35512846	10
chr18	35530393	35530652	4
chr18	35531025	35531587	1
chr18	35675689	35676647	10
chr18	35681454	35682695	9
chr18	35682845	35683458	3
chr18	35817298	35817814	6
chr18	35822511	35823962	8
chr18	35827536	35828421	1
chr18	35834315	35835279	8
chr18	35841053	35841160	10
chr18	35855384	35856617	10
chr18	35870840	35871441	7
chr18	35871961	35872244	9
chr18	35880863	35881248	3
chr18	35898638	35898933	1
chr18	35910104	35910289	1
chr18	35912698	35913840	6
chr18	35915494	35915821	7
chr18	35918124	35918190	2
chr18	35922890	35923331	2
chr18	35941240	35942667	4
chr18	35966216	35968558	7
chr18	36142803	36144495	6
chr18	36148529	36149175	9
chr18	36150044	36151017	5
chr18	36153375	36154557	9
chr18	36155044	36156055	7
chr18	36156702	36157041	7
chr18	36158714	36159188	6
chr18	36354304	36354503	3
chr18	36355680	36356728	2
chr18	36400730	36401020	6
chr18	36782411	36782559	6
chr18	37145001	37149456	7
chr18	37152117	37154502	9
chr18	37163218	37163663	7
chr18	37176497	37177716	10
chr18	37180459	37182726	7
chr18	37188530	37189418	3
chr18	37786708	37787709	5
chr18	37819701	37821678	6
chr18	37844097	37844774	3
chr18	37848210	37848963	9
chr18	37852710	37853669	10
chr18	37886188	37886560	3
chr18	37932161	37932800	6
chr18	37984155	37984485	6
chr18	37994052	37994908	7
chr18	38014629	38015232	6
chr18	38016616	38018124	8
chr18	38023996	38024476	7
chr18	38049923	38051472	4
chr18	38056188	38057721	2
chr18	38059331	38059579	3
chr18	38060958	38062060	4
chr18	38074423	38075879	2
chr18	38082771	38083480	6
chr18	38084552	38084978	6
chr18	38091036	38091447	2
chr18	38092673	38093362	7
chr18	38094380	38094758	6
chr18	38100887	38100998	9
chr18	38104703	38105038	6
chr18	38105850	38106177	3
chr18	38109112	38109695	5
chr18	38115397	38115815	7
chr18	38141948	38142396	9
chr18	38142478	38143062	4
chr18	38147474	38149948	2
chr18	38153520	38154476	10
chr18	38171841	38172451	7
chr18	38174112	38176190	10
chr18	38176859	38177683	8
chr18	38179238	38179712	3
chr18	38192390	38192905	3
chr18	38195015	38195543	3
chr18	38196555	38196871	9
chr18	38201287	38202454	7
chr18	38203054	38204994	3
chr18	38205782	38207574	3
chr18	38208837	38209203	6
chr18	38214583	38215017	6
chr18	38238337	38238658	6
chr18	38239885	38240205	6
chr18	38241519	38242034	7
chr18	38247697	38249323	9
chr18	38255401	38256198	2
chr18	38297401	38298160	6
chr18	38368905	38368997	9
chr18	38370843	38371186	2
chr18	38372206	38372641	7
chr18	38378645	38379863	10
chr18	38381167	38381533	6
chr18	38384149	38384349	8
chr18	38404189	38404457	9
chr18	38416682	38418101	9
chr18	38599240	38600266	2
chr18	38632674	38632751	4
chr18	38726014	38727089	7
chr18	38936376	38939624	6
chr18	38949949	38950254	9
chr18	39004113	39004895	8
chr18	39008896	39009280	9
chr18	39010067	39011280	3
chr18	39020790	39021227	3
chr18	39021849	39023667	9
chr18	39024201	39025791	7
chr18	39026198	39026941	3
chr18	39033571	39034143	1
chr18	39034760	39035582	9
chr18	39039609	39040001	3
chr18	39043619	39044298	7
chr18	39046062	39046507	7
chr18	39050895	39051045	8
chr18	39063823	39064869	7
chr18	39075186	39075966	4
chr18	39077734	39078958	8
chr18	39080126	39080510	3
chr18	39082625	39084005	7
chr18	39109656	39110022	3
chr18	39129658	39130032	1
chr18	39130739	39130843	3
chr18	39132705	39133392	7
chr18	39137095	39137999	6
chr18	39151275	39152220	9
chr18	39164123	39165608	7
chr18	39182179	39183049	4
chr18	39184761	39185147	3
chr18	39187629	39187939	6
chr18	39195164	39195490	7
chr18	39196488	39197419	7
chr18	39199440	39199507	9
chr18	39215367	39215966	7
chr18	39224669	39224806	6
chr18	39230164	39231030	7
chr18	39250225	39250411	3
chr18	39250820	39251138	7
chr18	39280682	39282577	9
chr18	39292594	39293116	4
chr18	39298516	39299018	9
chr18	39299192	39299736	7
chr18	39300425	39301022	8
chr18	39302153	39304175	7
chr18	39306373	39307389	9
chr18	39314179	39315555	9
chr18	39318159	39319698	3
chr18	39322711	39324768	7
chr18	39327093	39327562	7
chr18	39343536	39344420	7
chr18	39369657	39371946	6
chr18	39390594	39391771	9
chr18	39411092	39412668	9
chr18	39454427	39454889	6
chr18	39462687	39463385	9
chr18	39484568	39488040	7
chr18	39518084	39520116	7
chr18	39521085	39521569	9
chr18	39533108	39534962	7
chr18	39558123	39558639	9
chr18	39559424	39560393	9
chr18	39581711	39582282	9
chr18	39590221	39590640	7
chr18	39593008	39593340	4
chr18	39653761	39654362	3
chr18	39655119	39655214	3
chr18	39700003	39700594	9
chr18	39752316	39752661	3
chr18	39759574	39759972	9
chr18	39800165	39802273	9
chr18	39835940	39836467	9
chr18	39852829	39853642	9
chr18	39854993	39855644	4
chr18	39877733	39878141	3
chr18	39896738	39897647	3
chr18	39903527	39905347	6
chr18	39907096	39907987	9
chr18	39909124	39909290	7
chr18	39917576	39917739	7
chr18	39919733	39919993	4
chr18	39924312	39924736	5
chr18	39928905	39929919	2
chr18	39971301	39971408	7
chr18	40022620	40023027	7
chr18	40031326	40031868	2
chr18	40032478	40033409	3
chr18	40040841	40042199	7
chr18	40068358	40068532	3
chr18	40069040	40069100	8
chr18	40071998	40072512	7
chr18	40083587	40083826	1
chr18	40121597	40121648	9
chr18	40160417	40160591	6
chr18	40161270	40161360	2
chr18	40257011	40260993	6
chr18	40261439	40263381	9
chr18	40272865	40274147	7
chr18	40304480	40306161	9
chr18	40330648	40330958	9
chr18	40332242	40332724	6
chr18	40335897	40336458	9
chr18	40338318	40338423	3
chr18	40344950	40345275	9
chr18	40358991	40360087	9
chr18	40362315	40362374	3
chr18	40365270	40366948	7
chr18	40369192	40372760	9
chr18	40373893	40374223	7
chr18	40377567	40378692	9
chr18	40385378	40385804	7
chr18	40397565	40397780	7
chr18	40399242	40399909	7
chr18	40402021	40402672	3
chr18	40404627	40405445	7
chr18	40437984	40441033	9
chr18	40468053	40468177	6
chr18	40488990	40489381	9
chr18	40515233	40515423	3
chr18	40546097	40546547	9
chr18	40628992	40630367	6
chr18	40645397	40645917	6
chr18	40702361	40702539	6
chr18	40873751	40874929	9
chr18	40881009	40881683	7
chr18	40888734	40891116	3
chr18	41003101	41003259	7
chr18	41004143	41004307	3
chr18	41049199	41049277	7
chr18	41061793	41062075	9
chr18	41071136	41071756	5
chr18	41079658	41080180	7
chr18	41091326	41092035	7
chr18	41139276	41139480	9
chr18	41191837	41192678	9
chr18	41193071	41193869	6
chr18	41241137	41241808	9
chr18	41531611	41532719	9
chr18	41665271	41666283	7
chr18	41677653	41678405	9
chr18	41678769	41679008	6
chr18	41697744	41697910	9
chr18	41846254	41847933	5
chr18	41970521	41970577	9
chr18	41985361	41987031	7
chr18	42028540	42029242	9
chr18	42065937	42068124	7
chr18	42081608	42082360	9
chr18	42088876	42090185	7
chr18	42097265	42097876	9
chr18	42108078	42108374	4
chr18	42108567	42110584	7
chr18	42111482	42113338	7
chr18	42163470	42163529	2
chr18	42167301	42168570	9
chr18	42211433	42212301	9
chr18	42217546	42217776	5
chr18	42228366	42229071	3
chr18	42232837	42233642	3
chr18	42576458	42579778	8
chr18	42602720	42603465	7
chr18	42621849	42622594	7
chr18	42623925	42624155	3
chr18	42624959	42625740	7
chr18	42625797	42626499	6
chr18	42657561	42662287	9
chr18	42687593	42687760	3
chr18	42688100	42689198	10
chr18	42690101	42692265	7
chr18	42704170	42705593	10
chr18	42751513	42753120	6
chr18	42780608	42780783	6
chr18	42796067	42796555	3
chr18	42875174	42876886	7
chr18	42888795	42889740	6
chr18	42890435	42890554	10
chr18	42895005	42897952	6
chr18	42957358	42957943	9
chr18	42983003	42983148	9
chr18	42983648	42984703	7
chr18	43007655	43008417	7
chr18	43037891	43038490	7
chr18	43052701	43053195	9
chr18	43058106	43059740	6
chr18	43076540	43078037	4
chr18	43100695	43101024	7
chr18	43102392	43103101	2
chr18	43106597	43107575	9
chr18	43108328	43108591	7
chr18	43540902	43541191	8
chr18	43606212	43606790	7
chr18	43607454	43608489	7
chr18	43612289	43612772	3
chr18	43619399	43620043	10
chr18	43620526	43621351	10
chr18	43631343	43631892	5
chr18	43632675	43633827	6
chr18	43639432	43641272	9
chr18	43651401	43651785	7
chr18	43654009	43655020	7
chr18	43659227	43660208	7
chr18	43666987	43669242	7
chr18	43669707	43670761	7
chr18	43670935	43671618	3
chr18	43678723	43678859	9
chr18	43679309	43680345	7
chr18	43685870	43687107	10
chr18	43884647	43884895	6
chr18	44306330	44306477	7
chr18	44307575	44308602	7
chr18	44315483	44316523	7
chr18	44470764	44471256	6
chr18	44472853	44473850	9
chr18	44494773	44495009	7
chr18	44495684	44495941	7
chr18	44509794	44510214	3
chr18	44521441	44521926	7
chr18	44558763	44559528	9
chr18	44601194	44602805	9
chr18	44605706	44606145	9
chr18	44609485	44610396	6
chr18	44611935	44612521	5
chr18	44620801	44622169	3
chr18	44955775	44957470	6
chr18	44957700	44957753	1
chr18	45013000	45013226	2
chr18	45016588	45016653	10
chr18	45266840	45267304	2
chr18	45269336	45271131	5
chr18	45273872	45274864	9
chr18	45500519	45501758	9
chr18	45583704	45584514	3
chr18	45604872	45605147	8
chr18	45606335	45608687	7
chr18	45635582	45636355	10
chr18	45636565	45636891	7
chr18	45637753	45638001	4
chr18	45646319	45647637	9
chr18	45649440	45649724	2
chr18	45657247	45657852	8
chr18	45661826	45663464	7
chr18	45674719	45675429	9
chr18	45678154	45678519	5
chr18	45683537	45683789	3
chr18	45696207	45696931	9
chr18	45709672	45709923	7
chr18	45719308	45721576	9
chr18	45803500	45804083	6
chr18	45806446	45807218	6
chr18	45808190	45808912	5
chr18	45896354	45899571	2
chr18	45943732	45944709	4
chr18	45945115	45945933	10
chr18	45995941	45997075	6
chr18	46012928	46013688	7
chr18	46045209	46045512	9
chr18	46052828	46053234	7
chr18	46071460	46071637	8
chr18	46092329	46092995	7
chr18	46279720	46279880	9
chr18	46310377	46311312	7
chr18	46348383	46348964	7
chr18	46368303	46369454	9
chr18	46393590	46395163	7
chr18	46403903	46404366	3
chr18	46405369	46406022	3
chr18	46488174	46489516	7
chr18	46668147	46669869	4
chr18	46967325	46968013	9
chr18	47094785	47095599	9
chr18	47149582	47150259	8
chr18	47154765	47154990	7
chr18	47155478	47155824	9
chr18	47170054	47171344	4
chr18	47171606	47172335	6
chr18	47172630	47172891	8
chr18	47192231	47192799	9
chr18	47213805	47214037	7
chr18	47232026	47233886	9
chr18	47256321	47257140	10
chr18	47282836	47283020	4
chr18	47318346	47318900	9
chr18	47335826	47336657	4
chr18	47338098	47338411	2
chr18	47469022	47471000	9
chr18	47505154	47506356	7
chr18	47623794	47624762	7
chr18	47644337	47645560	6
chr18	47814856	47815058	7
chr18	47930463	47934059	7
chr18	48035363	48036129	9
chr18	48037031	48038044	6
chr18	48431712	48433472	7
chr18	49012202	49012915	6
chr18	49117200	49117958	10
chr18	49318635	49318964	7
chr18	49322519	49323254	7
chr18	49403488	49404385	6
chr18	49474520	49474835	10
chr18	49478032	49478787	3
chr18	49770943	49771977	6
chr18	49923897	49924374	3
chr18	49926893	49927073	9
chr18	49957862	49958291	9
chr18	49997183	49998667	7
chr18	50032601	50033718	6
chr18	50147393	50148956	9
chr18	50271504	50272144	3
chr18	50272624	50273922	7
chr18	50317540	50318750	7
chr18	50321139	50321237	6
chr18	50494325	50494868	6
chr18	50765373	50766260	7
chr18	50767968	50768277	7
chr18	50769257	50770031	5
chr18	50816357	50818246	9
chr18	50825170	50825283	3
chr18	50827932	50829017	6
chr18	50836206	50836551	9
chr18	51045525	51046411	6
chr18	51119151	51119492	6
chr18	51154645	51154723	5
chr18	51172127	51172395	5
chr18	51218602	51219056	5
chr18	51219826	51219943	3
chr18	51254759	51255862	9
chr18	51586958	51587256	7
chr18	51791982	51794075	9
chr18	52401247	52403740	5
chr18	53246731	53247275	7
chr18	53263961	53264486	9
chr18	53290682	53291438	3
chr18	53300614	53300828	9
chr18	53400573	53401271	9
chr18	53723161	53724487	6
chr18	53774383	53776196	9
chr18	53797139	53797548	6
chr18	53801490	53801944	3
chr18	53802465	53803206	9
chr18	53815335	53816530	7
chr18	53901246	53901527	3
chr18	53950382	53951218	3
chr18	54073249	54073870	8
chr18	54074461	54074934	8
chr18	54075294	54075769	9
chr18	54121137	54122165	10
chr18	54221604	54223394	7
chr18	54234384	54235118	2
chr18	54235427	54236399	4
chr18	54278286	54280715	9
chr18	54476737	54477192	6
chr18	54543726	54543943	2
chr18	54599837	54601415	9
chr18	54610569	54611997	10
chr18	54753404	54753775	6
chr18	54807203	54808276	7
chr18	54821576	54822474	8
chr18	54822764	54824271	2
chr18	54846572	54847296	2
chr18	54849906	54850777	3
chr18	54881127	54882309	3
chr18	54882425	54882956	3
chr18	54946573	54947105	5
chr18	54947411	54947629	1
chr18	54993514	54993962	4
chr18	55013707	55015571	10
chr18	55017052	55018206	2
chr18	55067441	55067651	2
chr18	55546068	55547856	10
chr18	55549854	55550808	10
chr18	55692399	55693259	10
chr18	55696486	55696937	4
chr18	55697061	55698759	2
chr18	55816792	55816861	8
chr18	56047072	56048060	10
chr18	56287246	56287553	10
chr18	56528018	56528753	9
chr18	56544965	56545522	3
chr18	56571283	56571930	6
chr18	56762057	56762675	9
chr18	56814584	56816191	7
chr18	56869394	56869810	5
chr18	57198566	57199453	6
chr18	57401426	57401673	9
chr18	57436678	57437004	7
chr18	57437323	57437888	4
chr18	57438848	57439386	7
chr18	57462161	57463137	9
chr18	57492632	57492818	9
chr18	57533582	57534238	6
chr18	57543521	57544008	7
chr18	57650767	57652042	7
chr18	57725316	57725586	3
chr18	57750731	57751962	7
chr18	57785163	57786712	6
chr18	57788993	57789502	7
chr18	57826139	57826855	9
chr18	57827788	57828091	6
chr18	57883877	57883942	2
chr18	57997164	57998004	9
chr18	58192145	58192459	7
chr18	58394313	58395558	10
chr18	58889510	58890165	7
chr18	59177221	59178138	7
chr18	59198727	59199882	9
chr18	59207157	59209580	9
chr18	59211383	59211493	7
chr18	59235021	59235542	7
chr18	59247790	59248384	7
chr18	59248625	59248917	9
chr18	59256621	59257622	9
chr18	59260268	59260366	6
chr18	59261043	59261228	7
chr18	59286182	59286988	7
chr18	59291888	59291998	6
chr18	59292995	59294368	6
chr18	59307848	59310239	7
chr18	59313468	59314776	9
chr18	59315631	59315851	9
chr18	59317931	59319343	7
chr18	59323441	59323724	7
chr18	59324020	59324702	6
chr18	59327349	59328206	7
chr18	59330447	59331273	7
chr18	59352292	59352788	3
chr18	59355257	59355525	9
chr18	59356412	59356623	7
chr18	59361442	59362797	7
chr18	59383967	59384140	3
chr18	59384672	59385853	9
chr18	59415055	59415362	7
chr18	59430949	59431202	3
chr18	59432758	59433723	7
chr18	59487713	59488578	9
chr18	59514160	59514378	9
chr18	59780253	59780483	9
chr18	59785226	59785626	3
chr18	59793083	59794679	4
chr18	59819332	59819639	7
chr18	59842879	59843291	2
chr18	59844160	59844350	7
chr18	59850288	59850650	7
chr18	59852226	59852433	3
chr18	59859895	59860964	8
chr18	59864506	59865087	7
chr18	59866623	59868387	6
chr18	59885319	59886266	7
chr18	60021867	60022531	9
chr18	60058751	60059370	7
chr18	60060525	60060713	3
chr18	60062177	60062933	9
chr18	60064814	60065593	8
chr18	60083227	60083312	6
chr18	60101042	60101490	2
chr18	60142858	60143855	7
chr18	60472952	60473972	7
chr18	60481060	60481455	6
chr18	60483006	60483405	9
chr18	60483868	60483976	2
chr18	60525402	60525511	6
chr18	60553042	60554060	3
chr18	60567796	60568719	3
chr18	60568872	60569497	3
chr18	60571304	60572310	9
chr18	60576318	60577221	5
chr18	60578023	60578325	7
chr18	60600171	60601348	6
chr18	60606788	60607891	5
chr18	60608762	60611198	7
chr18	60612955	60614716	7
chr18	60614863	60616345	9
chr18	60616771	60617888	3
chr18	60618209	60623162	7
chr18	60624905	60625655	6
chr18	60625991	60627051	9
chr18	60627650	60628334	7
chr18	60628542	60629373	7
chr18	60630019	60631655	7
chr18	60632305	60635001	7
chr18	60636903	60637686	6
chr18	60639675	60639876	6
chr18	60680005	60680789	7
chr18	60683058	60683922	7
chr18	60689537	60691415	5
chr18	60697818	60698478	3
chr18	60711172	60711708	2
chr18	60715133	60715804	7
chr18	60717461	60718015	3
chr18	60729298	60730306	8
chr18	60734686	60734946	4
chr18	60735484	60735789	8
chr18	60740777	60740954	3
chr18	60750449	60750865	9
chr18	60753512	60753931	1
chr18	60755775	60757245	6
chr18	60761577	60761837	4
chr18	60762190	60763736	9
chr18	60765215	60766254	9
chr18	60766904	60767269	6
chr18	60776072	60777118	9
chr18	60779158	60780891	7
chr18	60781709	60783922	6
chr18	60784934	60785312	7
chr18	60792394	60792495	1
chr18	60806795	60807528	9
chr18	60816696	60818030	3
chr18	60823269	60826346	9
chr18	60830358	60830601	3
chr18	60841772	60842607	3
chr18	60852492	60853669	3
chr18	60857772	60857879	3
chr18	60860726	60861465	3
chr18	60867428	60867782	2
chr18	60873586	60874593	4
chr18	60878064	60879163	9
chr18	60892266	60892750	9
chr18	60895365	60895732	4
chr18	60897055	60897362	6
chr18	60900416	60900504	3
chr18	60900738	60901538	8
chr18	60911389	60913544	8
chr18	60915777	60916506	9
chr18	60918480	60919962	7
chr18	60922591	60924187	10
chr18	60926678	60934630	7
chr18	60935615	60937962	9
chr18	60938490	60939364	9
chr18	60942652	60945401	7
chr18	60946118	60948992	7
chr18	60949316	60950660	7
chr18	60951160	60951990	7
chr18	60953259	60953545	9
chr18	60954403	60954485	6
chr18	60965664	60966308	3
chr18	60974618	60975728	3
chr18	60975836	60976649	3
chr18	60979039	60979661	3
chr18	60983049	60983799	3
chr18	60984948	60986818	3
chr18	60989557	60991246	9
chr18	60992376	60994191	9
chr18	61007959	61008637	7
chr18	61051290	61052024	7
chr18	61052360	61052866	2
chr18	61053976	61054237	9
chr18	61056557	61057280	6
chr18	61317205	61317786	9
chr18	61323631	61324604	3
chr18	61331377	61331934	4
chr18	61332259	61332369	9
chr18	61352833	61353228	3
chr18	61356142	61356561	7
chr18	61384009	61385059	9
chr18	61389172	61390483	7
chr18	61391246	61391651	3
chr18	61481872	61482195	9
chr18	61503433	61503699	9
chr18	61504805	61504961	9
chr18	61510215	61510505	9
chr18	61511182	61511804	3
chr18	61513366	61514254	7
chr18	61610359	61610648	9
chr18	61619138	61620245	7
chr18	61622126	61622515	3
chr18	61638978	61639115	6
chr18	61640238	61641328	3
chr18	61652578	61653906	4
chr18	61655100	61655548	9
chr18	61658948	61659106	7
chr18	61660906	61661534	9
chr18	61664864	61665126	4
chr18	61667204	61667770	7
chr18	61675499	61676194	8
chr18	61676393	61677062	7
chr18	61684727	61684788	3
chr18	61686954	61687495	3
chr18	61688227	61689363	7
chr18	61765993	61766240	6
chr18	61788415	61789412	3
chr18	61845640	61846663	6
chr18	61852756	61853932	9
chr18	61909933	61910651	6
chr18	61923617	61924431	9
chr18	62046938	62047335	9
chr18	62101465	62102172	7
chr18	62102870	62103455	9
chr18	62141670	62141892	3
chr18	62148083	62148564	9
chr18	62149453	62149975	7
chr18	62166836	62167897	1
chr18	62168946	62169468	7
chr18	62172615	62173014	9
chr18	62180769	62180895	7
chr18	62185092	62185167	7
chr18	62192041	62192322	5
chr18	62195511	62196282	3
chr18	62266955	62268072	9
chr18	62285165	62286289	7
chr18	62454217	62454701	6
chr18	62465544	62465852	9
chr18	62744521	62745850	9
chr18	62853943	62854205	5
chr18	63042262	63043425	9
chr18	63732420	63732712	3
chr18	63750822	63751479	3
chr18	63762281	63762761	3
chr18	63776635	63777241	9
chr18	63810403	63810569	7
chr18	63811525	63811608	4
chr18	63812626	63813328	3
chr18	63832526	63833197	3
chr18	63939579	63940118	9
chr18	63943277	63944999	3
chr18	63950267	63952007	6
chr18	63971162	63971546	3
chr18	63975037	63975889	3
chr18	64109429	64111080	7
chr18	64116336	64117186	7
chr18	64149357	64149886	5
chr18	64161809	64162410	8
chr18	64165668	64165794	5
chr18	64166978	64167763	9
chr18	64208949	64209192	3
chr18	64211503	64212273	6
chr18	64266993	64267320	6
chr18	64273970	64274872	9
chr18	64471304	64472142	3
chr18	64535269	64536063	7
chr18	64564772	64566171	3
chr18	64636319	64636809	9
chr18	64638059	64638591	9
chr18	64646049	64646620	5
chr18	64646796	64647019	2
chr18	64721163	64722784	5
chr18	64751696	64752147	7
chr18	64769433	64769972	10
chr18	64771609	64772124	2
chr18	64772286	64772897	6
chr18	64777431	64777569	10
chr18	64789854	64790874	10
chr18	64791269	64792288	6
chr18	64795413	64796370	3
chr18	64796443	64797738	9
chr18	64844972	64845381	6
chr18	64850134	64850476	5
chr18	64854530	64856680	9
chr18	64858647	64859668	8
chr18	64889598	64891104	10
chr18	64903967	64904591	9
chr18	64943776	64945993	6
chr18	64946251	64946703	9
chr18	64971137	64971337	9
chr18	64971729	64972288	3
chr18	64981398	64982286	5
chr18	64984880	64985126	5
chr18	64985411	64985867	2
chr18	65001163	65002199	10
chr18	65014212	65016151	9
chr18	65016794	65017247	3
chr18	65018042	65018920	7
chr18	65021429	65022399	7
chr18	65022932	65027807	7
chr18	65029238	65030330	9
chr18	65040313	65043322	7
chr18	65045329	65046140	9
chr18	65046928	65047822	3
chr18	65049781	65050307	3
chr18	65050931	65052573	9
chr18	65055009	65055705	7
chr18	65056597	65056907	3
chr18	65057401	65057816	2
chr18	65059646	65061015	9
chr18	65065021	65065253	5
chr18	65070117	65070801	9
chr18	65076931	65077969	7
chr18	65081863	65082276	8
chr18	65082912	65084029	3
chr18	65090863	65091862	9
chr18	65092078	65092647	9
chr18	65093247	65093976	3
chr18	65094487	65096380	7
chr18	65097018	65098402	3
chr18	65100569	65102275	7
chr18	65102551	65103199	3
chr18	65106356	65106760	3
chr18	65107535	65108377	7
chr18	65114519	65115369	3
chr18	65115705	65115887	3
chr18	65120541	65121079	6
chr18	65124231	65125536	6
chr18	65129475	65131783	7
chr18	65132669	65134118	3
chr18	65137766	65138445	6
chr18	65143377	65144963	9
chr18	65145668	65145938	3
chr18	65150602	65151507	7
chr18	65155656	65157073	9
chr18	65163532	65164953	3
chr18	65169079	65171856	7
chr18	65177264	65178111	2
chr18	65182842	65183522	9
chr18	65186458	65189753	7
chr18	65190588	65191703	6
chr18	65191960	65192318	9
chr18	65207598	65208073	7
chr18	65211400	65211768	6
chr18	65214194	65214834	6
chr18	65221162	65221740	3
chr18	65228213	65228354	6
chr18	65230121	65230919	3
chr18	65244843	65245648	3
chr18	65257828	65258590	1
chr18	65509614	65509795	7
chr18	65510700	65511515	6
chr18	65514951	65515121	5
chr18	65515383	65516406	4
chr18	65530354	65531583	2
chr18	65532380	65534905	7
chr18	65535964	65536460	1
chr18	65559357	65560450	10
chr18	65563921	65564441	10
chr18	65565250	65566379	6
chr18	65570899	65573908	7
chr18	65577443	65578392	10
chr18	65585012	65585415	10
chr18	65586684	65587303	7
chr18	65593590	65594191	7
chr18	65597429	65597819	9
chr18	65602882	65603776	9
chr18	65604445	65605508	9
chr18	65609654	65610108	3
chr18	65612207	65612953	2
chr18	65617604	65618119	9
chr18	65624270	65625740	9
chr18	65626357	65627487	9
chr18	65629571	65630084	3
chr18	65632336	65633195	3
chr18	65633412	65634627	5
chr18	65641243	65641426	4
chr18	65642939	65643578	3
chr18	65646942	65647556	9
chr18	65647961	65648726	9
chr18	65650651	65650898	3
chr18	65659940	65660272	9
chr18	65670344	65671424	9
chr18	65672892	65675672	7
chr18	65677638	65678684	9
chr18	65692283	65693471	9
chr18	65694210	65695805	7
chr18	65697475	65697998	6
chr18	65741669	65742209	3
chr18	65796730	65797175	3
chr18	65853072	65854932	7
chr18	65855472	65855924	6
chr18	65887100	65887939	7
chr18	65957909	65958128	7
chr18	65958640	65960781	2
chr18	66081565	66082384	6
chr18	66103879	66105259	6
chr18	66126517	66128302	6
chr18	66156597	66156674	9
chr18	66159884	66161802	5
chr18	66187661	66189358	6
chr18	66191293	66191441	7
chr18	66192587	66193985	3
chr18	66195750	66196507	1
chr18	66201185	66203311	5
chr18	66217283	66218132	6
chr18	66311552	66311998	7
chr18	66318249	66319850	9
chr18	66650879	66655797	9
chr18	66780645	66780763	6
chr18	66781856	66782404	8
chr18	67119788	67120512	2
chr18	67126253	67126590	7
chr18	67132418	67132684	2
chr18	67162587	67164587	6
chr18	67165088	67165467	5
chr18	67196673	67197350	10
chr18	67203416	67203883	9
chr18	67256153	67256420	9
chr18	67262863	67263623	7
chr18	67466104	67466446	6
chr18	67469154	67469534	9
chr18	67479117	67479481	7
chr18	67500654	67501227	3
chr18	67502810	67504484	9
chr18	67506848	67507371	9
chr18	67520955	67521069	8
chr18	67554093	67554886	4
chr18	67559682	67560634	9
chr18	67571571	67571738	3
chr18	67572723	67574772	7
chr18	67577460	67578095	7
chr18	67623559	67623869	9
chr18	67693284	67694283	9
chr18	67695474	67697274	9
chr18	67724924	67725311	6
chr18	67738093	67738995	6
chr18	67741635	67742201	6
chr18	67935133	67937065	9
chr18	67937576	67938082	6
chr18	67945380	67945939	3
chr18	67950037	67950765	7
chr18	67951508	67952002	9
chr18	67954308	67956095	9
chr18	67972668	67974330	9
chr18	67976193	67976505	9
chr18	67977217	67977843	9
chr18	67979516	67980638	9
chr18	67984270	67985806	6
chr18	67986092	67986635	6
chr18	67987561	67991461	9
chr18	67994134	67995172	9
chr18	67995660	67996359	9
chr18	68001188	68001775	3
chr18	68006628	68010621	7
chr18	68018713	68020549	7
chr18	68034989	68035467	3
chr18	68042606	68045488	9
chr18	68046537	68046737	9
chr18	68047419	68048259	9
chr18	68048956	68053750	7
chr18	68054639	68056860	9
chr18	68057853	68058523	7
chr18	68059562	68059716	6
chr18	68063237	68063659	7
chr18	68063833	68064004	3
chr18	68071706	68072140	9
chr18	68081177	68082252	3
chr18	68118621	68120790	9
chr18	68128423	68128674	3
chr18	68129103	68130692	10
chr18	68131563	68132932	5
chr18	68134131	68134900	9
chr18	68135536	68138297	3
chr18	68154233	68154571	3
chr18	68156424	68157105	2
chr18	68157903	68158277	10
chr18	68172686	68174172	7
chr18	68174856	68175914	9
chr18	68176729	68176883	9
chr18	68186356	68186599	7
chr18	68194071	68194630	6
chr18	68197330	68198629	7
chr18	68201891	68202608	9
chr18	68206667	68207270	9
chr18	68210769	68212721	7
chr18	68218381	68218862	7
chr18	68225624	68226090	5
chr18	68227665	68227809	8
chr18	68230453	68231409	7
chr18	68256990	68257738	9
chr18	68562814	68563299	9
chr18	68598377	68600934	7
chr18	68608372	68608845	9
chr18	68610510	68611053	7
chr18	68699927	68700816	9
chr18	68711019	68712135	4
chr18	68712437	68712638	7
chr18	68719509	68720556	6
chr18	68720783	68721239	5
chr18	68733706	68735147	5
chr18	68801182	68802702	9
chr18	68805324	68807148	5
chr18	68827258	68827400	6
chr18	68848853	68849151	3
chr18	68946497	68946830	7
chr18	69112481	69113079	1
chr18	69118411	69119547	6
chr18	69125055	69125688	10
chr18	69127979	69128697	5
chr18	69137060	69137636	4
chr18	69137672	69139561	7
chr18	69194180	69196773	1
chr18	69351428	69353704	8
chr18	69382729	69384307	2
chr18	69386659	69387811	6
chr18	69389225	69389895	9
chr18	69399044	69400946	6
chr18	69406980	69407198	9
chr18	69407517	69409059	7
chr18	69434205	69435838	1
chr18	69444708	69448478	5
chr18	69458036	69458912	7
chr18	69469786	69470183	7
chr18	69474344	69474560	6
chr18	69482815	69483319	5
chr18	69505294	69505748	10
chr18	69525799	69526490	6
chr18	69526896	69529052	5
chr18	69535838	69536754	9
chr18	69537030	69537590	7
chr18	69537727	69539453	6
chr18	69550123	69550799	9
chr18	69551157	69552044	3
chr18	69556762	69556824	2
chr18	69562408	69564136	10
chr18	69565047	69567005	9
chr18	69567549	69568645	10
chr18	69568742	69570217	6
chr18	69588604	69589585	5
chr18	69589864	69589968	6
chr18	69598232	69600481	10
chr18	69604254	69604865	6
chr18	69610282	69611810	6
chr18	69614997	69615674	6
chr18	69616395	69619016	7
chr18	69623158	69626619	7
chr18	69628062	69629024	3
chr18	69631688	69632383	6
chr18	69635420	69635834	5
chr18	69638246	69640266	5
chr18	69642801	69643661	9
chr18	69644427	69645671	9
chr18	69651177	69656356	7
chr18	69663928	69664782	9
chr18	69667211	69668414	9
chr18	69670284	69671250	7
chr18	69673505	69674064	9
chr18	69678149	69680258	9
chr18	69683167	69683351	9
chr18	69815906	69816051	5
chr18	69820605	69821251	6
chr18	69832446	69832801	6
chr18	69834579	69837094	5
chr18	69942163	69944538	9
chr18	70118414	70121722	5
chr18	70140823	70141233	6
chr18	70168609	70169601	5
chr18	70176587	70177302	7
chr18	70408932	70409206	9
chr18	70520745	70521381	3
chr18	70522338	70523602	1
chr18	70529204	70529468	7
chr18	70530779	70531355	3
chr18	70650040	70651534	4
chr18	70672130	70674186	9
chr18	71248759	71249303	7
chr18	71304109	71306052	9
chr18	71347871	71348506	9
chr18	71359199	71360012	9
chr18	71361336	71362186	6
chr18	71362592	71362960	2
chr18	71444584	71445334	9
chr18	71449601	71449769	6
chr18	71512410	71512749	3
chr18	71816660	71817549	6
chr18	71831078	71831889	9
chr18	71853900	71854428	9
chr18	71891335	71892447	9
chr18	72118044	72119118	2
chr18	72198443	72200146	8
chr18	72328261	72328665	4
chr18	72647304	72647705	5
chr18	72851855	72852247	9
chr18	72853080	72853266	8
chr18	72854347	72854782	9
chr18	72871967	72872304	4
chr18	72873066	72873535	5
chr18	72932344	72933651	6
chr18	72949610	72950301	8
chr18	73077178	73078829	9
chr18	73082273	73082473	3
chr18	73085821	73086823	6
chr18	73118038	73118975	9
chr18	73292448	73293097	9
chr18	73294003	73294220	8
chr18	73306481	73308269	7
chr18	73515059	73516161	9
chr18	73621383	73621982	5
chr18	73867049	73867144	10
chr18	73868207	73868356	10
chr18	73871742	73872912	9
chr18	73931550	73933735	6
chr18	73937747	73938454	1
chr18	73960815	73961308	3
chr18	73961864	73963089	6
chr18	73965559	73965901	3
chr18	73974882	73975280	9
chr18	73979120	73980156	9
chr18	73987903	73988095	6
chr18	73989051	73991049	6
chr18	73991770	73992429	3
chr18	73994545	73996247	9
chr18	74014134	74015678	8
chr18	74130126	74131037	7
chr18	74144997	74146897	7
chr18	74155338	74157689	9
chr18	74158444	74158850	5
chr18	74164414	74164784	3
chr18	74168977	74170714	7
chr18	74180315	74180559	3
chr18	74182048	74183100	3
chr18	74187395	74188509	9
chr18	74189529	74189743	4
chr18	74688437	74689360	7
chr18	74699751	74700281	9
chr18	74703992	74704301	6
chr18	74713640	74718359	7
chr18	74777200	74777742	2
chr18	74850374	74851018	7
chr18	74885864	74887048	5
chr18	74890211	74890458	10
chr18	74895501	74896346	4
chr18	74910154	74912103	5
chr18	74913906	74914275	7
chr18	74921666	74922491	7
chr18	74927436	74929083	9
chr18	74929377	74930937	7
chr18	74946519	74947035	3
chr18	75033660	75035653	3
chr18	75082204	75083545	5
chr18	75170919	75171703	5
chr18	75172275	75172644	9
chr18	75176768	75178077	9
chr18	75194259	75196372	6
chr18	75256385	75256838	2
chr18	75256948	75258299	9
chr18	75261610	75262625	2
chr18	75263507	75264002	7
chr18	75318278	75319606	7
chr18	75380232	75380774	2
chr18	75433903	75435579	10
chr18	75452381	75453372	9
chr18	75456693	75457510	2
chr18	75462912	75463770	6
chr18	75464892	75465820	8
chr18	75482660	75483143	5
chr18	75488532	75489594	9
chr18	75492750	75493390	2
chr18	75494642	75496008	8
chr18	75498081	75499389	2
chr18	75503219	75504380	2
chr18	75506665	75506945	3
chr18	75524748	75525301	3
chr18	75526447	75526713	4
chr18	75528195	75528854	2
chr18	75530081	75530618	9
chr18	75544934	75545349	5
chr18	75551825	75552109	3
chr18	75554158	75556130	6
chr18	75566877	75567150	7
chr18	75571481	75572806	3
chr18	75596327	75596564	9
chr18	75607058	75608343	7
chr18	75612440	75613260	3
chr18	75646825	75647927	3
chr18	75648857	75648971	7
chr18	75649531	75649828	5
chr18	75665565	75666563	9
chr18	75666928	75667748	4
chr18	75668533	75668860	4
chr18	75671740	75671865	7
chr18	75682166	75682552	4
chr18	75684405	75684803	9
chr18	76002811	76003056	9
chr18	76007429	76008587	4
chr18	76008905	76009144	2
chr18	76119401	76120396	9
chr18	76139961	76140480	7
chr18	76141030	76141692	1
chr18	76145260	76145724	7
chr18	76239563	76239927	3
chr18	76249599	76249996	5
chr18	76256396	76257163	7
chr18	76259626	76260092	6
chr18	76288974	76289938	3
chr18	76354845	76355569	7
chr18	76970385	76971009	2
chr18	77114720	77115370	6
chr18	77175056	77175310	7
chr18	77186350	77187537	7
chr18	77188025	77189477	9
chr18	77191995	77192171	3
chr18	77193739	77194740	9
chr18	77195242	77196702	3
chr18	77197158	77197622	3
chr18	77207174	77207550	9
chr18	77217022	77218298	7
chr18	77219667	77220370	6
chr18	77222156	77222459	3
chr18	77224102	77227152	6
chr18	77231735	77233121	7
chr18	77237294	77238298	7
chr18	77255171	77255820	9
chr18	77257516	77258059	9
chr18	77285064	77285780	3
chr18	77304490	77304803	6
chr18	77306255	77307108	3
chr18	77307812	77309642	7
chr18	77313526	77313752	9
chr18	77316013	77317150	7
chr18	77385444	77386009	9
chr18	77396012	77397618	7
chr18	77429422	77430021	7
chr18	77432245	77433456	6
chr18	77485288	77485884	5
chr18	77489485	77490169	9
chr18	77492988	77494128	8
chr18	77499178	77499437	3
chr18	77501590	77503337	9
chr18	77504145	77506240	3
chr18	77508103	77508714	3
chr18	77511745	77512555	6
chr18	77519572	77520864	3
chr18	77521590	77521802	3
chr18	77555810	77557480	9
chr18	77570155	77570914	5
chr18	77579386	77579708	9
chr18	77581059	77582965	9
chr18	77593354	77594537	9
chr18	77595398	77596425	7
chr18	77732064	77733465	8
chr18	77742173	77743191	7
chr18	77774999	77777104	7
chr18	77806394	77806737	7
chr18	77812107	77812586	3
chr18	77881062	77881151	6
chr18	77881555	77882473	9
chr18	77997711	77998103	9
chr18	78003762	78004400	3
chr18	78064475	78065224	9
chr18	78144910	78145468	9
chr18	78146518	78146739	2
chr18	78165603	78166383	7
chr18	78242144	78244540	9
chr18	78283473	78283931	9
chr18	78294194	78294886	7
chr18	78306097	78306400	3
chr18	78307464	78308402	3
chr18	78311349	78313203	8
chr18	78325923	78326219	9
chr18	78349753	78351290	7
chr18	78379288	78379768	7
chr18	78441326	78443090	9
chr18	78448484	78448961	7
chr18	78450442	78451146	9
chr18	78454120	78457156	2
chr18	78458569	78459270	3
chr18	78470898	78471065	1
chr18	78642876	78643427	4
chr18	78643961	78644731	9
chr18	78653002	78654187	7
chr18	78655043	78655154	9
chr18	78689335	78689603	2
chr18	78691233	78692707	7
chr18	78742010	78742211	9
chr18	78745023	78746390	7
chr18	78747524	78749060	7
chr18	78750582	78751925	7
chr18	78752310	78752672	3
chr18	78801499	78801915	6
chr18	78812986	78813524	3
chr18	78815058	78816162	9
chr18	78818530	78820052	8
chr18	78832436	78832958	8
chr18	78841230	78842589	9
chr18	78845889	78846724	5
chr18	78870438	78871777	5
chr18	78898673	78898992	7
chr18	78899935	78900355	4
chr18	78924310	78924680	3
chr18	78925675	78927437	7
chr18	78931816	78932398	6
chr18	78932713	78932903	5
chr18	78977303	78977866	3
chr18	79002834	79003088	3
chr18	79049126	79050351	10
chr18	79051712	79052061	10
chr18	79055812	79057164	6
chr18	79069234	79070150	8
chr18	79145485	79146033	3
chr18	79194853	79195206	9
chr18	79195734	79195983	3
chr18	79544051	79544208	7
chr18	79554203	79554945	7
chr18	79836196	79836955	6
chr18	79837532	79837824	5
chr18	79950574	79951870	6
chr18	80059122	80060531	9
chr18	80068698	80069597	9
chr18	80152523	80153402	3
chr18	80189454	80190543	9
chr18	80315147	80315244	1
chr18	80398578	80400077	6
chr18	80416692	80417722	3
chr18	80419782	80420368	3
chr18	80458255	80460828	9
chr18	80491984	80492930	3
chr18	80495627	80496292	7
chr18	80733482	80734669	3
chr18	80735349	80736130	3
chr18	80787867	80788362	2
chr18	80790408	80790674	9
chr18	80802633	80803172	9
chr18	80806665	80809130	7
chr18	80811148	80813311	2
chr18	80818630	80819252	4
chr18	80821713	80823346	7
chr18	80852886	80853794	7
chr18	80856997	80857828	3
chr18	80858237	80858913	7
chr18	80899870	80900542	9
chr18	82470836	82471058	9
chr18	82492420	82494497	6
chr18	82507459	82507710	3
chr18	82514744	82515838	1
chr18	82522378	82523256	3
chr18	82527897	82528130	7
chr18	82534181	82536549	9
chr18	82538166	82538699	2
chr18	82546062	82546393	9
chr18	82547004	82547672	3
chr18	82551609	82551827	2
chr18	82553059	82553382	3
chr18	82558877	82559128	7
chr18	82563853	82564964	2
chr18	82575234	82576793	9
chr18	82577417	82578017	3
chr18	82591635	82592753	7
chr18	82599903	82600284	9
chr18	82620739	82622054	3
chr18	82690996	82691451	9
chr18	82717035	82717328	6
chr18	82717405	82718120	6
chr18	82718374	82718616	7
chr18	82742113	82743488	9
chr18	82745098	82745530	9
chr18	82780159	82780917	3
chr18	82811250	82812219	10
chr18	82816228	82816726	7
chr18	82825663	82826426	6
chr18	82919193	82919786	1
chr18	82988452	82990626	9
chr18	83014427	83015243	7
chr18	83032125	83032739	6
chr18	83055353	83056224	5
chr18	83298065	83299461	7
chr18	83314259	83315044	7
chr18	83315642	83316064	7
chr18	83392220	83392910	5
chr18	83656215	83656804	7
chr18	83657126	83658255	7
chr18	83661555	83662341	3
chr18	83676536	83677375	3
chr18	83686073	83686672	3
chr18	83689701	83690630	9
chr18	83765299	83765805	6
chr18	83767138	83767474	9
chr18	83928051	83928428	7
chr18	83931047	83934025	5
chr18	83936115	83937216	3
chr18	83959179	83960210	7
chr18	83971070	83971934	9
chr18	84853051	84853446	3
chr18	84853809	84855912	7
chr18	84857678	84858166	3
chr18	84859204	84860147	3
chr18	84862874	84863567	3
chr18	84865575	84867620	3
chr18	84869293	84870197	7
chr18	84873341	84874675	3
chr18	84880516	84881226	3
chr18	84914114	84915077	6
chr18	84946540	84946784	3
chr18	84957354	84957782	3
chr18	84998670	84999351	7
chr18	85071676	85071954	3
chr18	85073137	85073664	7
chr18	85081405	85082051	7
chr18	85103831	85104626	9
chr18	85135715	85137230	9
chr18	85153180	85156214	6
chr18	85205390	85205559	1
chr18	85300995	85301289	3
chr18	85304470	85304614	3
chr18	85305319	85305572	9
chr18	85306915	85308407	3
chr18	85309634	85309872	9
chr18	85369434	85370061	9
chr18	85400640	85401251	9
chr18	85490869	85491152	9
chr18	85492808	85493676	9
chr18	85502307	85502875	7
chr18	85507013	85507647	7
chr18	85508854	85509060	7
chr18	85526566	85526634	6
chr18	85528683	85528927	3
chr18	86284501	86284776	6
chr18	86393064	86393950	6
chr18	86396548	86397278	7
chr18	86407747	86408053	9
chr18	86408553	86411211	9
chr18	86412059	86412633	3
chr18	86412848	86413081	7
chr18	86414982	86416634	6
chr18	86419341	86419509	3
chr18	86420803	86421296	9
chr18	86423173	86424684	9
chr18	86442644	86442893	7
chr18	86574337	86574947	1
chr18	86628952	86629574	3
chr18	86675522	86676544	7
chr18	86692855	86693178	3
chr18	86713948	86715714	4
chr18	88039021	88040216	8
chr18	88463714	88464880	9
chr18	88491903	88492103	7
chr18	88510772	88511650	9
chr18	88674088	88674685	7
chr18	88876641	88876882	6
chr18	88877209	88877878	3
chr18	88892100	88892718	7
chr18	88993885	88994746	9
chr18	88997248	88997350	7
chr18	89143525	89145041	6
chr18	89159316	89159771	9
chr18	89179155	89180395	3
chr18	89469125	89469203	7
chr18	89529229	89529407	3
chr18	89533500	89533694	6
chr18	89545649	89546113	7
chr18	89547753	89548625	9
chr18	89694350	89695427	7
chr18	89770163	89770870	6
chr18	90199256	90199379	8
chr18	90510924	90511076	6
chr19	3339981	3340356	7
chr19	3476934	3478002	7
chr19	3479765	3481262	9
chr19	3525263	3525486	3
chr19	3526329	3527636	9
chr19	3653240	3653669	3
chr19	3665394	3665671	9
chr19	3892022	3892696	9
chr19	3966755	3967231	7
chr19	3983430	3984336	4
chr19	3985225	3986055	4
chr19	4046050	4046686	6
chr19	4094817	4095230	3
chr19	4113045	4113923	9
chr19	4154791	4155187	3
chr19	4191464	4191829	6
chr19	4195917	4196879	9
chr19	4203661	4203882	7
chr19	4206468	4207102	8
chr19	4230419	4231381	7
chr19	4234494	4235374	7
chr19	4283612	4284209	6
chr19	4298548	4299058	3
chr19	4301231	4302594	6
chr19	4302939	4303749	7
chr19	4304577	4304987	7
chr19	4465052	4465286	9
chr19	4475515	4475758	9
chr19	4481248	4483294	7
chr19	4488228	4488312	9
chr19	4587409	4587640	7
chr19	4610389	4610662	9
chr19	4611258	4611770	9
chr19	4644378	4644878	6
chr19	4645772	4647638	7
chr19	4680065	4680618	6
chr19	4697375	4698296	10
chr19	4699097	4699685	10
chr19	4699982	4700491	9
chr19	4701211	4701721	7
chr19	4708559	4709352	9
chr19	4710230	4710898	7
chr19	4712862	4717242	9
chr19	4717705	4719209	7
chr19	4721959	4723964	9
chr19	4732070	4733795	3
chr19	4735030	4737091	9
chr19	4739866	4740927	3
chr19	4742724	4743091	7
chr19	4744038	4744482	3
chr19	4745795	4746083	3
chr19	4747783	4747956	3
chr19	4749824	4751079	3
chr19	4751187	4754035	9
chr19	4754378	4754879	9
chr19	4854267	4854831	7
chr19	4859012	4859556	3
chr19	4886997	4887223	7
chr19	4916808	4917501	3
chr19	4985569	4986557	9
chr19	4986782	4988865	9
chr19	4991417	4991646	7
chr19	4992553	4995357	6
chr19	4996066	4996878	7
chr19	5040489	5041014	7
chr19	5042830	5043318	3
chr19	5044812	5046798	3
chr19	5047778	5049464	3
chr19	5049602	5050238	6
chr19	5058941	5059312	8
chr19	5067143	5067740	8
chr19	5073638	5073983	7
chr19	5079986	5080229	7
chr19	5081239	5081691	9
chr19	5084088	5084274	7
chr19	5087099	5087619	6
chr19	5091386	5093523	3
chr19	5093769	5094022	7
chr19	5094969	5097004	10
chr19	5099617	5100094	6
chr19	5105645	5106309	6
chr19	5107500	5107981	9
chr19	5113573	5114334	3
chr19	5137265	5137415	3
chr19	5140124	5140430	7
chr19	5142920	5143271	3
chr19	5149061	5152722	7
chr19	5156476	5157049	7
chr19	5162060	5162172	9
chr19	5232837	5233647	7
chr19	5270683	5271664	7
chr19	5273851	5274707	9
chr19	5276557	5276617	9
chr19	5296751	5297434	7
chr19	5298716	5299646	6
chr19	5454896	5456541	7
chr19	5458567	5459933	7
chr19	5491949	5493808	9
chr19	5601047	5601701	7
chr19	5636348	5636942	6
chr19	5690341	5690875	3
chr19	5703913	5704585	9
chr19	5716942	5717243	6
chr19	5749412	5752344	8
chr19	5793569	5794699	6
chr19	5794962	5797492	6
chr19	5810115	5812055	10
chr19	5812211	5813758	10
chr19	5814775	5817528	9
chr19	5821822	5822411	6
chr19	5842758	5843038	8
chr19	5848534	5849033	7
chr19	5851404	5852064	4
chr19	5913443	5913743	9
chr19	6065577	6066847	7
chr19	6116289	6116710	3
chr19	6264144	6264723	9
chr19	6270675	6272288	4
chr19	6287066	6287572	5
chr19	6302636	6302696	6
chr19	6336291	6336425	7
chr19	6417521	6418174	10
chr19	6419684	6422053	6
chr19	6422942	6423610	6
chr19	6500377	6500672	6
chr19	6500826	6501637	6
chr19	6503097	6503402	10
chr19	6506305	6507127	9
chr19	6507314	6507873	6
chr19	6508175	6508556	3
chr19	6510157	6510793	9
chr19	6512020	6512640	9
chr19	6513560	6513947	8
chr19	6520613	6520725	3
chr19	6521459	6523166	9
chr19	6523656	6524118	3
chr19	6524863	6525411	9
chr19	6527936	6528794	9
chr19	6533430	6533849	7
chr19	6535808	6536443	9
chr19	6548392	6548941	1
chr19	6570804	6571054	9
chr19	6571327	6571822	7
chr19	6606473	6607462	6
chr19	6669773	6670458	7
chr19	6671839	6673043	7
chr19	6824974	6825975	9
chr19	6829281	6832311	2
chr19	6911856	6912113	3
chr19	6924398	6928423	8
chr19	6934659	6934982	6
chr19	6939304	6940240	3
chr19	6940357	6940864	7
chr19	7028736	7029987	3
chr19	7081595	7081807	3
chr19	7087621	7088791	2
chr19	7089422	7090353	10
chr19	7091540	7092966	2
chr19	7096248	7096824	4
chr19	7101900	7102609	4
chr19	7103479	7106591	4
chr19	7109918	7111012	4
chr19	7112586	7114184	2
chr19	7128462	7129758	2
chr19	7134329	7139126	2
chr19	7144655	7145159	1
chr19	7151420	7152204	2
chr19	7155379	7155602	4
chr19	7156777	7158197	4
chr19	7168293	7168692	4
chr19	7171174	7171675	8
chr19	7173451	7173651	2
chr19	7178586	7179522	4
chr19	7180173	7181209	4
chr19	7264191	7267433	10
chr19	7274174	7274590	10
chr19	7277850	7278897	9
chr19	7279725	7281388	7
chr19	7283948	7284139	3
chr19	7286671	7287753	3
chr19	7288620	7289281	3
chr19	7291816	7292486	7
chr19	7294916	7295502	3
chr19	7297860	7298780	3
chr19	7299873	7300204	3
chr19	7300653	7300849	9
chr19	7301775	7303042	6
chr19	7309089	7310770	3
chr19	7311178	7311635	6
chr19	7314707	7315607	6
chr19	7316848	7317591	9
chr19	7322901	7323338	3
chr19	7335678	7335936	7
chr19	7337525	7340422	7
chr19	7424338	7426206	6
chr19	7426644	7427851	9
chr19	7484260	7484496	10
chr19	7528523	7528847	3
chr19	7530228	7530608	3
chr19	7531666	7532424	3
chr19	7566565	7567032	3
chr19	7583751	7583842	3
chr19	8563996	8564220	8
chr19	8564497	8565691	9
chr19	8566980	8567219	7
chr19	8577574	8577969	3
chr19	8578880	8579590	6
chr19	8585438	8587122	7
chr19	8641280	8642336	9
chr19	8658720	8658915	4
chr19	8663191	8664354	6
chr19	8665110	8668230	9
chr19	8677305	8677845	9
chr19	8683594	8684684	9
chr19	8789100	8790515	6
chr19	8839467	8840138	10
chr19	8852752	8853357	7
chr19	8907729	8908289	3
chr19	8911541	8912885	3
chr19	8914138	8914586	3
chr19	8996567	8996951	3
chr19	9066350	9066643	10
chr19	9878055	9878796	3
chr19	9926788	9927181	7
chr19	9927834	9928543	7
chr19	9945823	9946525	9
chr19	9946930	9947298	9
chr19	9962723	9964391	9
chr19	9977864	9978244	7
chr19	9979453	9980843	9
chr19	9999048	9999605	6
chr19	10040689	10041011	6
chr19	10042143	10043616	7
chr19	10123766	10124741	7
chr19	10148249	10148839	7
chr19	10181229	10182548	6
chr19	10266341	10267444	8
chr19	10275347	10275564	3
chr19	10276644	10276870	6
chr19	10278509	10279044	8
chr19	10281024	10282540	3
chr19	10283349	10283583	3
chr19	10285987	10286275	9
chr19	10288360	10288680	6
chr19	10289870	10290978	9
chr19	10292899	10293500	9
chr19	10294160	10295565	2
chr19	10299344	10299437	7
chr19	10300365	10304303	3
chr19	10342238	10342843	8
chr19	10343914	10344133	3
chr19	10363159	10364341	4
chr19	10367722	10368116	7
chr19	10370040	10370137	9
chr19	10381399	10382539	4
chr19	10387624	10387928	7
chr19	10390656	10391534	7
chr19	10393255	10394457	9
chr19	10395789	10396396	3
chr19	10397372	10397646	6
chr19	10397882	10399007	6
chr19	10401240	10401573	8
chr19	10403642	10404220	7
chr19	10404395	10405123	6
chr19	10416833	10417164	6
chr19	10421636	10423185	8
chr19	10424202	10424928	7
chr19	10432916	10434616	7
chr19	10497734	10498393	9
chr19	10523945	10524452	3
chr19	10578350	10578911	6
chr19	10603600	10603928	3
chr19	10630038	10630692	3
chr19	10699576	10700639	4
chr19	10707711	10708415	9
chr19	10710178	10710561	10
chr19	10719604	10720939	2
chr19	10722807	10723049	9
chr19	10730413	10730755	7
chr19	10733388	10733964	5
chr19	10743867	10744396	9
chr19	10759978	10760669	9
chr19	10763282	10764214	9
chr19	10770170	10770415	7
chr19	10771781	10771942	7
chr19	10772821	10773821	9
chr19	10776727	10777105	9
chr19	10780201	10782652	7
chr19	10783445	10783719	9
chr19	10785084	10785790	6
chr19	10789508	10790442	4
chr19	10800362	10801787	6
chr19	10805476	10806475	7
chr19	10808888	10810811	10
chr19	10813771	10814778	9
chr19	10856356	10856719	6
chr19	10859984	10860467	5
chr19	10867303	10867765	9
chr19	10877471	10878796	9
chr19	10951144	10951392	2
chr19	10952415	10952805	7
chr19	11119217	11119887	9
chr19	11121650	11121726	6
chr19	11484466	11485264	3
chr19	11485811	11486637	7
chr19	11811585	11812498	2
chr19	11910946	11911798	5
chr19	11961979	11962225	9
chr19	11962970	11963507	9
chr19	11968481	11970598	9
chr19	11996531	11996825	3
chr19	12004267	12005096	6
chr19	12013584	12014155	6
chr19	12019007	12019491	8
chr19	12026176	12026923	5
chr19	12028708	12029358	3
chr19	12031614	12032014	9
chr19	12036273	12036969	9
chr19	12096714	12097599	9
chr19	12102629	12103028	4
chr19	12104253	12104800	7
chr19	12125101	12125484	9
chr19	12132736	12133538	7
chr19	12143033	12144165	6
chr19	12144462	12146323	7
chr19	12174181	12176083	7
chr19	12236929	12237028	9
chr19	12372080	12373562	7
chr19	12376255	12376407	3
chr19	12399170	12399950	9
chr19	12412857	12413037	7
chr19	12416260	12416700	6
chr19	12420444	12421291	7
chr19	12475654	12477524	7
chr19	12486674	12488111	3
chr19	12497774	12498940	7
chr19	12570610	12571847	9
chr19	12596654	12597498	7
chr19	12598572	12598823	9
chr19	12786683	12787947	7
chr19	12801162	12801366	9
chr19	12802793	12803123	7
chr19	14224856	14225521	6
chr19	14240180	14241683	8
chr19	14244177	14244508	7
chr19	14246908	14248751	8
chr19	14315081	14315519	7
chr19	14336955	14337654	2
chr19	14352447	14352801	3
chr19	14353301	14353557	3
chr19	14354884	14355292	5
chr19	14382946	14383135	5
chr19	14405983	14406931	6
chr19	14419599	14420075	2
chr19	14421028	14422153	9
chr19	14499385	14499602	4
chr19	14502330	14502505	8
chr19	14503222	14503308	2
chr19	14888690	14890754	2
chr19	14955937	14958304	5
chr19	15033802	15035210	1
chr19	15053666	15053856	8
chr19	15126360	15126946	7
chr19	15200282	15201793	2
chr19	15209676	15210377	4
chr19	15212406	15213747	4
chr19	15214812	15215257	5
chr19	15216370	15216814	3
chr19	15217445	15217641	9
chr19	15419023	15419445	1
chr19	15421458	15421890	7
chr19	15431257	15432555	9
chr19	15465319	15465816	8
chr19	15466311	15467507	7
chr19	15509745	15510970	9
chr19	15516595	15517155	7
chr19	15617137	15617265	8
chr19	15632812	15633534	3
chr19	15797554	15797658	3
chr19	15802565	15804213	2
chr19	15925570	15926620	8
chr19	15997372	15998618	6
chr19	16006794	16007893	7
chr19	16029114	16029663	6
chr19	16125149	16125775	9
chr19	16153981	16155497	6
chr19	16169218	16169283	9
chr19	16176225	16176655	9
chr19	16177630	16177696	3
chr19	16179661	16180479	7
chr19	16209818	16210058	3
chr19	16218457	16219143	9
chr19	16219938	16220344	7
chr19	16227997	16228438	9
chr19	16239281	16239882	6
chr19	16242220	16243129	7
chr19	16248800	16249033	3
chr19	16253563	16253894	9
chr19	16259478	16260808	7
chr19	16261618	16263913	7
chr19	16284263	16285455	6
chr19	16286731	16288246	5
chr19	16292629	16293285	7
chr19	16293942	16295892	5
chr19	16301398	16303751	3
chr19	16315580	16315722	9
chr19	16318080	16318783	9
chr19	16343973	16344264	9
chr19	16345413	16345700	7
chr19	16347245	16347346	7
chr19	17179371	17180334	9
chr19	17181465	17181920	9
chr19	17240734	17241314	9
chr19	17285956	17286568	9
chr19	17673759	17674548	5
chr19	17675329	17675487	9
chr19	17678242	17678928	7
chr19	17686967	17687272	3
chr19	17693945	17695487	7
chr19	17749898	17750896	5
chr19	17751419	17751681	6
chr19	17752180	17752592	5
chr19	17781475	17782445	9
chr19	17819049	17819426	6
chr19	17856447	17857038	7
chr19	17982980	17983986	3
chr19	18011002	18011992	4
chr19	18012234	18012475	9
chr19	18021007	18021107	8
chr19	18025843	18026046	9
chr19	18033805	18034386	9
chr19	18188474	18189690	8
chr19	18305935	18306997	9
chr19	18373729	18374019	3
chr19	18418385	18419750	9
chr19	18436349	18437082	3
chr19	18443150	18443447	9
chr19	18443910	18444433	9
chr19	18578795	18579216	1
chr19	18872827	18873033	8
chr19	18873871	18874536	8
chr19	18887430	18888680	8
chr19	18941332	18941777	7
chr19	18947271	18947388	7
chr19	18950040	18951038	3
chr19	18960106	18960485	2
chr19	18972372	18972845	9
chr19	19019421	19019791	7
chr19	19029313	19029936	9
chr19	19060346	19062879	9
chr19	19107776	19108179	5
chr19	19306256	19307282	6
chr19	19308470	19309286	9
chr19	19421223	19422087	9
chr19	19436446	19437215	6
chr19	19535400	19535677	6
chr19	19777922	19779465	6
chr19	19947983	19948292	3
chr19	20166801	20167153	9
chr19	20230294	20230803	9
chr19	20231579	20233053	2
chr19	20233225	20234104	7
chr19	20241075	20241836	5
chr19	20282961	20283318	9
chr19	20284651	20284703	9
chr19	20343162	20345018	5
chr19	20393264	20393378	3
chr19	20394025	20394225	3
chr19	20398852	20399484	5
chr19	20494262	20494848	7
chr19	20505153	20506233	9
chr19	20507005	20507073	8
chr19	20513493	20514018	9
chr19	20533390	20537296	7
chr19	20538180	20538405	9
chr19	20540864	20542907	5
chr19	20543243	20543948	2
chr19	20548383	20550050	7
chr19	20552983	20553882	9
chr19	20557047	20557752	2
chr19	20559654	20560062	7
chr19	20581917	20582168	6
chr19	20603018	20603094	3
chr19	20719824	20720542	9
chr19	20792476	20793675	7
chr19	20794781	20795142	9
chr19	21368258	21368712	7
chr19	21369380	21370385	9
chr19	21415485	21415764	7
chr19	21417254	21417724	7
chr19	21418559	21418731	7
chr19	21421530	21423806	9
chr19	21425540	21427874	7
chr19	21428778	21429840	9
chr19	21430659	21430773	9
chr19	21431510	21431814	3
chr19	21439304	21439468	5
chr19	21469757	21472250	6
chr19	21472896	21473083	6
chr19	21476839	21478982	9
chr19	21479189	21480721	10
chr19	21490186	21492150	7
chr19	21509342	21509744	3
chr19	21512218	21513191	7
chr19	21513759	21513933	7
chr19	21523628	21524179	3
chr19	21525220	21526822	7
chr19	21527177	21527691	7
chr19	21530588	21531126	7
chr19	21610109	21610835	9
chr19	21611131	21612325	2
chr19	21738623	21739270	7
chr19	21774489	21774980	9
chr19	21775794	21777468	6
chr19	21780040	21782732	10
chr19	21786883	21787620	6
chr19	21792341	21793027	7
chr19	21798518	21799470	2
chr19	21804857	21805923	3
chr19	22189964	22190605	7
chr19	22448843	22449784	6
chr19	22457037	22457098	9
chr19	22553328	22554676	2
chr19	22595492	22595998	2
chr19	22596335	22597373	7
chr19	22605069	22605335	9
chr19	22656769	22657496	10
chr19	22753231	22754658	6
chr19	22779175	22781217	7
chr19	22789708	22790288	9
chr19	22810215	22810526	7
chr19	22864676	22865924	5
chr19	22867462	22867892	9
chr19	22882367	22884140	6
chr19	22884390	22884995	5
chr19	22911143	22911897	3
chr19	22914810	22915509	3
chr19	22917030	22917537	7
chr19	22920647	22920854	3
chr19	22921112	22921429	4
chr19	22925228	22925956	7
chr19	22928765	22930329	7
chr19	22930624	22932128	7
chr19	22932649	22933807	3
chr19	22935100	22935930	6
chr19	22938621	22940050	8
chr19	22940363	22940884	6
chr19	22952255	22952824	9
chr19	22955003	22955267	9
chr19	22957346	22958763	6
chr19	22961156	22961353	7
chr19	22961446	22961533	8
chr19	22963814	22964009	7
chr19	22965547	22965775	7
chr19	22973097	22973818	7
chr19	22983635	22983999	9
chr19	22987540	22989794	5
chr19	23021943	23024528	7
chr19	23028261	23029646	9
chr19	23037192	23037600	6
chr19	23044404	23045142	7
chr19	23057714	23058840	2
chr19	23062943	23063407	9
chr19	23091586	23092108	9
chr19	23106565	23107739	7
chr19	23131510	23131997	4
chr19	23133032	23133349	4
chr19	23142862	23149421	7
chr19	23159660	23161822	9
chr19	23162688	23163320	7
chr19	23186975	23187441	5
chr19	23187555	23189298	7
chr19	23202630	23203461	3
chr19	23214357	23214705	7
chr19	23299038	23300607	7
chr19	23327102	23327671	9
chr19	23329033	23329398	3
chr19	23330119	23331450	5
chr19	23347387	23347556	9
chr19	23360579	23361805	6
chr19	23373715	23374397	7
chr19	23374570	23374829	7
chr19	23375252	23375718	6
chr19	23448446	23448795	6
chr19	23501518	23503434	9
chr19	23518575	23519395	6
chr19	23520298	23521215	9
chr19	23521789	23522145	9
chr19	23541885	23542140	7
chr19	23542837	23544727	2
chr19	23563549	23564033	5
chr19	23578334	23578745	8
chr19	23579040	23579648	7
chr19	23594582	23595723	6
chr19	23607119	23608369	7
chr19	23609793	23610168	5
chr19	23645029	23647730	7
chr19	23757519	23758077	6
chr19	23794195	23795353	7
chr19	23796337	23797243	3
chr19	23806232	23807001	7
chr19	23807093	23807802	6
chr19	23828443	23829137	9
chr19	23834702	23835546	7
chr19	23861237	23861809	3
chr19	23864416	23864966	6
chr19	23865512	23869090	7
chr19	23869793	23869907	9
chr19	23871791	23873055	4
chr19	23873698	23875096	9
chr19	23878749	23880144	6
chr19	23885115	23886263	9
chr19	23891436	23891857	9
chr19	23905020	23906374	2
chr19	23920287	23922007	9
chr19	23922239	23923392	7
chr19	23924176	23924884	7
chr19	23980361	23981109	7
chr19	24325270	24326530	7
chr19	24326828	24327448	2
chr19	24403255	24404669	9
chr19	24417021	24418396	7
chr19	24511927	24512385	3
chr19	24583262	24584614	9
chr19	24650090	24652770	2
chr19	24677247	24678163	5
chr19	24706620	24708370	3
chr19	24716211	24716833	5
chr19	25805095	25805740	6
chr19	26249689	26250087	6
chr19	26258178	26259219	2
chr19	26261761	26262103	3
chr19	26307657	26307915	4
chr19	26323618	26324178	3
chr19	26381644	26383087	10
chr19	26412726	26412927	3
chr19	26465448	26466856	8
chr19	26467330	26468088	2
chr19	26507450	26508547	6
chr19	26509508	26510013	7
chr19	26531243	26532222	9
chr19	26601198	26602138	7
chr19	26659724	26660176	9
chr19	26715811	26717034	6
chr19	26718054	26718712	2
chr19	26719210	26719761	9
chr19	26721518	26723716	5
chr19	26729886	26730415	7
chr19	26730571	26731007	8
chr19	26731252	26731777	6
chr19	26744003	26744590	3
chr19	26746296	26747006	10
chr19	26754354	26755893	9
chr19	26757577	26758881	9
chr19	26762460	26763623	3
chr19	26764671	26765262	3
chr19	26766973	26767064	3
chr19	26795608	26795742	7
chr19	26851243	26851726	7
chr19	26853669	26853970	9
chr19	26887927	26888581	7
chr19	26976906	26978770	8
chr19	26979189	26979982	7
chr19	26987011	26988318	6
chr19	26999142	27000229	7
chr19	27075029	27077473	7
chr19	27260099	27261575	7
chr19	27441192	27444335	9
chr19	27453987	27454122	9
chr19	27489167	27489848	3
chr19	27490503	27490780	7
chr19	27491506	27492140	3
chr19	27492567	27492800	7
chr19	27510765	27511106	9
chr19	27513106	27513696	3
chr19	27518299	27518664	9
chr19	27533384	27534649	9
chr19	27552641	27555456	9
chr19	27556379	27557169	7
chr19	27558407	27559095	7
chr19	27561466	27562117	9
chr19	27563659	27564457	5
chr19	27565929	27566784	9
chr19	27628592	27629174	3
chr19	27694317	27694754	9
chr19	27759082	27760004	9
chr19	27768483	27768997	6
chr19	27770217	27773004	3
chr19	27773982	27774625	3
chr19	27777242	27779168	9
chr19	27801824	27804945	9
chr19	27916963	27917625	5
chr19	28006428	28008498	9
chr19	28087544	28089460	10
chr19	28089575	28090248	5
chr19	28165004	28166202	6
chr19	28297671	28298080	3
chr19	28332704	28333851	8
chr19	28347010	28347138	7
chr19	28369410	28369718	6
chr19	28373784	28375803	2
chr19	28380331	28382359	8
chr19	28384270	28385029	9
chr19	28393703	28395950	8
chr19	28408660	28409569	7
chr19	28452733	28453507	10
chr19	28501840	28503898	7
chr19	28573021	28574084	9
chr19	28576629	28577350	5
chr19	28579810	28580350	8
chr19	28580524	28581790	7
chr19	28608043	28608608	7
chr19	28616784	28617393	2
chr19	28617698	28618230	7
chr19	28725831	28726335	7
chr19	28727106	28727661	1
chr19	28765768	28766870	7
chr19	28767788	28768892	7
chr19	28835699	28836563	6
chr19	28864040	28864141	7
chr19	28865040	28865464	8
chr19	28890712	28891519	5
chr19	28897071	28897786	6
chr19	28901092	28901654	3
chr19	28902693	28904767	3
chr19	28908655	28909058	7
chr19	28927489	28927681	7
chr19	28962228	28963263	6
chr19	29271142	29271556	3
chr19	29311785	29312211	7
chr19	29484751	29485558	9
chr19	29979354	29979723	6
chr19	29986391	29987534	9
chr19	30066538	30066927	7
chr19	30107140	30107659	2
chr19	30108198	30109381	6
chr19	30110745	30111209	3
chr19	30114164	30114758	7
chr19	30117193	30118089	10
chr19	30118420	30118906	10
chr19	30890966	30891104	3
chr19	30919541	30920757	9
chr19	30931473	30932213	3
chr19	30978368	30980087	9
chr19	30999752	31001434	7
chr19	31079287	31080975	9
chr19	31176063	31177129	9
chr19	31180350	31182271	7
chr19	31196396	31196870	4
chr19	31197286	31197542	5
chr19	31279571	31280157	5
chr19	31383954	31384474	6
chr19	31395854	31396216	6
chr19	31514588	31514738	7
chr19	31563851	31564585	9
chr19	31655690	31657321	7
chr19	31662480	31662888	9
chr19	31665578	31665930	3
chr19	32151556	32152956	9
chr19	32179011	32179849	9
chr19	32180997	32181513	9
chr19	32181742	32182493	9
chr19	32197455	32198075	3
chr19	32230917	32231949	7
chr19	32258400	32258878	7
chr19	32280160	32280920	9
chr19	32301760	32301994	7
chr19	32312345	32314504	5
chr19	32364506	32366899	9
chr19	32451891	32452819	6
chr19	32493271	32493954	7
chr19	32496601	32497983	9
chr19	32506654	32506991	3
chr19	32522391	32523254	3
chr19	32528800	32530079	1
chr19	32530231	32530850	9
chr19	32615721	32616296	7
chr19	32641362	32642045	9
chr19	32673484	32674584	3
chr19	32675060	32675153	9
chr19	32687750	32688198	7
chr19	32711191	32711520	7
chr19	32862125	32862531	6
chr19	32862709	32863088	2
chr19	33100666	33103238	7
chr19	33109822	33111222	5
chr19	33113583	33114158	7
chr19	33118174	33118918	7
chr19	33223897	33224161	6
chr19	33226104	33226283	7
chr19	33231825	33231957	9
chr19	33232725	33233372	7
chr19	33237571	33237967	9
chr19	33239659	33240679	7
chr19	33241555	33241684	9
chr19	33251352	33252742	9
chr19	33276283	33276509	9
chr19	33317035	33317641	7
chr19	33317750	33318975	7
chr19	33333045	33333194	7
chr19	33339211	33340813	3
chr19	33364556	33365463	7
chr19	33367375	33367463	7
chr19	33368241	33369444	9
chr19	34193863	34194387	9
chr19	34230923	34232035	7
chr19	34661442	34662243	7
chr19	34959389	34960294	7
chr19	34993421	34993867	7
chr19	35575214	35576297	9
chr19	35621853	35621910	6
chr19	35640024	35640336	9
chr19	35640897	35642684	9
chr19	35750160	35751567	3
chr19	35886435	35887033	9
chr19	35890210	35890595	9
chr19	35924273	35924869	7
chr19	36002961	36003581	6
chr19	36205220	36205954	3
chr19	36207343	36207913	9
chr19	36217521	36218021	7
chr19	36257303	36258026	5
chr19	36311939	36312705	5
chr19	36313404	36315412	7
chr19	36318101	36318370	5
chr19	36321050	36321503	7
chr19	36477257	36478051	6
chr19	36490860	36491250	9
chr19	36495267	36496055	7
chr19	36497061	36497280	9
chr19	36533723	36533988	4
chr19	36535285	36536433	8
chr19	36552622	36553790	6
chr19	36560745	36561515	9
chr19	36637440	36637571	7
chr19	36678099	36678350	2
chr19	36679107	36679311	2
chr19	36689261	36689398	10
chr19	36701513	36702668	6
chr19	36807660	36807858	9
chr19	36809590	36810641	6
chr19	36879289	36879663	5
chr19	36894366	36894904	3
chr19	36910836	36911261	6
chr19	37027543	37028659	3
chr19	37030835	37030943	9
chr19	37031668	37033747	9
chr19	37056173	37056671	9
chr19	37057494	37057971	9
chr19	37059227	37059838	7
chr19	37072763	37073777	7
chr19	37074875	37075135	3
chr19	37075450	37075966	9
chr19	37078121	37080749	9
chr19	37088046	37088585	3
chr19	37170755	37173888	6
chr19	37176849	37177839	6
chr19	37254786	37255762	9
chr19	37264752	37265422	7
chr19	37275141	37276456	3
chr19	37280194	37285537	9
chr19	37286322	37286529	3
chr19	37311188	37312731	9
chr19	37336940	37338438	7
chr19	37496740	37497474	7
chr19	37530819	37531942	6
chr19	37907904	37908584	6
chr19	37989521	37991222	5
chr19	37995187	37995537	5
chr19	38030163	38030509	3
chr19	38156549	38156714	7
chr19	38157179	38158716	9
chr19	38175742	38176259	7
chr19	38186830	38188335	6
chr19	38238336	38238987	6
chr19	38258337	38259750	7
chr19	38260037	38261020	4
chr19	38264875	38268807	6
chr19	38273636	38274023	4
chr19	38274841	38276946	9
chr19	38277604	38278861	9
chr19	38279429	38281021	7
chr19	38291081	38292531	7
chr19	38323276	38324152	9
chr19	38325287	38325577	7
chr19	38330539	38332817	7
chr19	38532966	38533548	3
chr19	38592649	38594203	7
chr19	38793585	38794637	7
chr19	38929778	38930407	7
chr19	40190537	40191575	9
chr19	40288242	40288752	3
chr19	40289866	40290984	9
chr19	40297837	40300803	7
chr19	40302197	40303709	9
chr19	40305349	40305865	7
chr19	40307554	40307956	3
chr19	40358982	40359909	9
chr19	40366032	40367079	10
chr19	40372430	40373034	9
chr19	40416895	40417816	7
chr19	40437500	40438320	6
chr19	40445936	40446942	3
chr19	40455236	40456167	9
chr19	40510343	40512117	6
chr19	40526352	40527249	7
chr19	40553534	40554509	9
chr19	40614690	40615156	9
chr19	40629725	40631042	9
chr19	40695897	40697966	7
chr19	40711320	40711924	3
chr19	40712961	40713275	6
chr19	40718526	40721438	7
chr19	40733107	40734624	7
chr19	40746822	40747133	6
chr19	40763744	40764865	3
chr19	40765452	40766046	9
chr19	40859404	40859821	6
chr19	40869652	40870001	7
chr19	40886354	40887795	9
chr19	40988619	40989734	3
chr19	40991937	40992522	9
chr19	40992593	40993054	9
chr19	40993508	40994323	5
chr19	41036088	41036312	9
chr19	41119878	41120472	6
chr19	41197296	41198252	5
chr19	41270186	41270994	6
chr19	41438682	41439270	5
chr19	41475316	41476842	7
chr19	41605966	41606198	9
chr19	41628818	41629637	2
chr19	41629870	41630157	6
chr19	41647134	41648449	7
chr19	41651645	41653251	2
chr19	41656556	41658931	4
chr19	41660193	41661201	6
chr19	41663406	41665260	2
chr19	41667796	41668325	4
chr19	41670402	41671399	1
chr19	41675457	41675858	9
chr19	41676315	41676967	4
chr19	41679031	41682179	8
chr19	41684206	41685018	7
chr19	41685752	41686153	5
chr19	41689467	41690559	4
chr19	41694484	41696119	9
chr19	41696330	41697130	9
chr19	41702648	41703267	2
chr19	41705555	41707496	1
chr19	41869052	41870319	9
chr19	41871853	41872865	9
chr19	41945345	41946182	3
chr19	41973726	41974602	6
chr19	41992071	41992670	2
chr19	42016007	42016344	4
chr19	42017825	42018093	9
chr19	42018951	42019243	1
chr19	42034944	42035480	6
chr19	42124666	42125396	7
chr19	42139500	42140300	3
chr19	42145129	42145863	7
chr19	42178882	42179161	9
chr19	42226214	42226763	9
chr19	42238212	42238929	7
chr19	42245473	42246865	7
chr19	42253394	42254900	7
chr19	42256553	42257849	6
chr19	42258165	42259143	7
chr19	42285617	42286105	9
chr19	42288472	42288631	9
chr19	42289462	42290407	5
chr19	42291765	42293097	2
chr19	42293266	42293657	6
chr19	42316867	42317640	10
chr19	42318947	42319335	2
chr19	42356743	42357259	3
chr19	42363154	42364123	9
chr19	42379725	42380189	6
chr19	42382474	42383046	9
chr19	42389432	42389995	5
chr19	42391433	42392488	5
chr19	42394131	42394690	10
chr19	42406398	42407155	7
chr19	42467662	42469423	3
chr19	42477660	42478167	9
chr19	42516154	42517063	9
chr19	42625795	42626497	9
chr19	42633248	42633766	9
chr19	42688856	42690083	7
chr19	42716524	42717192	7
chr19	42718046	42718429	4
chr19	42741207	42742492	9
chr19	42743154	42743714	4
chr19	42904406	42905229	7
chr19	42909414	42910799	6
chr19	43035624	43037417	7
chr19	43438091	43439984	6
chr19	43442480	43443459	5
chr19	43449363	43449634	3
chr19	43450158	43450786	9
chr19	43451553	43453416	6
chr19	43521908	43523679	6
chr19	43694094	43694522	6
chr19	43698041	43700293	9
chr19	43815576	43816569	7
chr19	43926326	43928908	6
chr19	43929382	43930727	1
chr19	43958154	43959062	3
chr19	43977995	43978338	9
chr19	44000819	44000915	3
chr19	44007881	44008147	3
chr19	44079736	44080810	9
chr19	44081119	44081675	3
chr19	44230381	44230937	6
chr19	44264327	44264655	9
chr19	44265397	44266471	8
chr19	44267811	44268090	6
chr19	44279880	44281022	4
chr19	44282618	44283596	10
chr19	44286286	44286537	1
chr19	44292532	44292701	2
chr19	44297230	44307119	7
chr19	44308637	44309774	9
chr19	44310991	44311283	2
chr19	44331778	44333497	7
chr19	44335358	44336903	7
chr19	44389845	44390147	2
chr19	44821698	44821893	6
chr19	44914000	44914972	7
chr19	44928045	44928540	6
chr19	45013928	45014223	9
chr19	45019047	45019422	2
chr19	45048843	45050090	9
chr19	45054386	45055752	7
chr19	45057591	45058202	10
chr19	45292001	45293410	4
chr19	45295127	45297282	2
chr19	45299401	45299577	6
chr19	45303531	45304073	2
chr19	45312930	45314276	4
chr19	45341958	45342711	1
chr19	45355745	45356108	9
chr19	45364681	45364912	9
chr19	45429679	45430126	5
chr19	45431805	45433075	6
chr19	45435152	45435528	9
chr19	45455681	45456566	9
chr19	45469797	45471558	9
chr19	45474332	45475151	6
chr19	45526401	45526523	5
chr19	45716881	45717114	1
chr19	45780129	45782219	7
chr19	45814567	45815508	6
chr19	45817620	45818506	7
chr19	45837562	45839040	9
chr19	45843462	45844427	8
chr19	45871252	45871536	4
chr19	45873990	45874412	7
chr19	45885440	45886288	3
chr19	45915529	45919199	7
chr19	45945365	45948730	9
chr19	45956197	45957366	7
chr19	46032847	46033429	9
chr19	46036595	46037587	2
chr19	46042954	46043686	10
chr19	46222168	46223332	9
chr19	46315061	46315163	6
chr19	46316022	46317421	6
chr19	46319814	46320166	7
chr19	46322631	46323242	7
chr19	46325270	46326033	6
chr19	46332254	46332674	3
chr19	46367521	46369011	9
chr19	46373470	46373665	3
chr19	46394113	46394657	7
chr19	46482687	46483455	4
chr19	46529651	46529955	10
chr19	46618937	46621562	9
chr19	46622379	46622938	9
chr19	46665690	46666405	7
chr19	46709160	46710271	9
chr19	46789512	46791049	9
chr19	46823671	46824419	7
chr19	46836426	46836755	9
chr19	46837109	46838329	9
chr19	46869789	46870045	6
chr19	46871294	46871563	9
chr19	46892875	46893531	3
chr19	46898001	46898657	9
chr19	46926984	46927621	6
chr19	46959968	46960690	9
chr19	46969232	46969572	9
chr19	46998341	46998840	10
chr19	47016684	47017755	6
chr19	47035003	47035156	3
chr19	47041095	47041565	9
chr19	47087762	47088321	9
chr19	47118741	47119069	6
chr19	47128864	47129497	3
chr19	47133151	47133620	3
chr19	47167778	47167944	7
chr19	47185626	47185845	4
chr19	47191794	47192679	5
chr19	47200936	47201227	3
chr19	47203204	47204212	3
chr19	47204426	47205260	9
chr19	47211430	47212322	10
chr19	47223310	47223654	9
chr19	47259428	47259750	8
chr19	47260039	47260237	5
chr19	47261013	47261613	5
chr19	47263010	47263445	3
chr19	47276765	47277947	9
chr19	47279550	47280430	5
chr19	47284020	47284404	3
chr19	47320026	47320917	1
chr19	47334595	47335602	8
chr19	47483608	47485377	9
chr19	47499061	47500948	7
chr19	47506714	47506875	3
chr19	47507293	47508371	6
chr19	47516637	47517443	6
chr19	47526356	47528124	9
chr19	47542072	47543751	7
chr19	47548917	47549602	9
chr19	47635303	47635800	7
chr19	47678453	47679769	9
chr19	47779386	47780797	7
chr19	47781359	47781878	9
chr19	48024863	48025740	7
chr19	48097515	48097779	6
chr19	48097899	48099068	7
chr19	48100732	48101369	3
chr19	48124010	48124327	9
chr19	48254439	48254824	3
chr19	48258699	48259520	3
chr19	48260811	48260954	6
chr19	48285051	48285275	1
chr19	48361556	48362204	8
chr19	48366324	48366497	3
chr19	48366624	48368366	6
chr19	48463718	48464136	8
chr19	48543873	48546059	2
chr19	48546354	48547543	9
chr19	48548031	48548973	4
chr19	48649932	48650067	5
chr19	48658772	48658852	3
chr19	48659435	48660794	4
chr19	48727035	48728026	8
chr19	48820013	48821051	7
chr19	48821442	48821827	9
chr19	48822834	48824701	5
chr19	49359420	49359752	7
chr19	49360711	49361409	2
chr19	49373858	49375177	7
chr19	49380944	49381233	1
chr19	49510390	49511172	9
chr19	49859618	49861446	7
chr19	49966187	49966895	9
chr19	49987268	49987778	9
chr19	50373681	50374477	8
chr19	50376393	50376798	1
chr19	50501568	50501798	3
chr19	50502506	50504526	9
chr19	50514327	50515570	8
chr19	50521417	50521499	9
chr19	50545824	50547031	7
chr19	50572503	50573105	9
chr19	50596703	50597517	7
chr19	50674952	50676154	9
chr19	51481909	51482215	7
chr19	51484226	51484442	3
chr19	52538496	52538828	9
chr19	52810724	52810801	3
chr19	52811888	52812400	9
chr19	52965373	52965753	3
chr19	52978977	52979973	9
chr19	53071083	53073391	6
chr19	53075818	53077009	7
chr19	53078436	53079105	4
chr19	53164751	53166810	7
chr19	53168326	53168682	9
chr19	53178978	53181284	9
chr19	53353599	53354144	7
chr19	53355176	53355795	9
chr19	53412144	53412568	8
chr19	53414563	53415744	9
chr19	53427946	53428261	6
chr19	53460129	53461254	8
chr19	53469015	53470028	7
chr19	53500320	53501357	5
chr19	53534802	53535557	4
chr19	53536886	53537616	3
chr19	53537882	53538673	9
chr19	53547579	53548436	4
chr19	53550579	53551471	3
chr19	53649768	53650166	7
chr19	53650599	53650815	9
chr19	53807162	53809446	9
chr19	53809543	53810655	9
chr19	53835110	53836885	2
chr19	53849799	53850270	9
chr19	53853323	53853604	10
chr19	53856790	53857243	4
chr19	53857782	53858418	9
chr19	53859092	53859910	4
chr19	53862191	53863479	9
chr19	53868072	53868586	7
chr19	53876458	53877154	3
chr19	53898187	53898704	7
chr19	53899058	53900562	5
chr19	53990302	53990801	9
chr19	54170159	54172467	4
chr19	54173553	54175066	7
chr19	54176568	54177093	9
chr19	54177483	54178092	9
chr19	54340819	54341436	7
chr19	54470120	54470387	7
chr19	54755612	54755671	2
chr19	54756178	54757314	6
chr19	54893670	54894310	7
chr19	55068913	55069855	9
chr19	55076616	55077259	7
chr19	55213771	55215078	9
chr19	55217081	55218277	7
chr19	55220954	55221656	3
chr19	55231061	55231731	3
chr19	55232455	55233540	3
chr19	55236503	55237284	3
chr19	55244560	55245519	7
chr19	55255806	55256721	7
chr19	55353092	55353868	3
chr19	55355326	55355489	3
chr19	55362579	55363575	9
chr19	55421465	55422074	7
chr19	55422481	55423058	8
chr19	55486822	55487139	7
chr19	55523404	55523816	9
chr19	55525534	55525657	4
chr19	55570596	55571637	3
chr19	55576095	55576708	9
chr19	55577541	55579039	2
chr19	55642149	55643320	1
chr19	55850671	55850872	7
chr19	55941010	55941813	8
chr19	55991917	55992041	2
chr19	55992556	55993668	7
chr19	56367597	56368668	9
chr19	56443254	56444091	7
chr19	56449244	56450126	3
chr19	56450583	56451072	9
chr19	56451789	56452808	3
chr19	56470607	56472517	7
chr19	56476381	56477496	8
chr19	56545883	56545981	3
chr19	56556454	56556931	3
chr19	56562107	56563714	3
chr19	56566046	56566136	3
chr19	56572089	56574947	3
chr19	56587813	56589058	5
chr19	56618059	56619319	7
chr19	56619799	56620219	4
chr19	56630957	56631230	5
chr19	56647634	56647992	6
chr19	56685604	56686040	7
chr19	56688360	56689130	4
chr19	56695979	56696796	7
chr19	56697244	56698464	7
chr19	56708311	56708778	7
chr19	56709959	56711259	6
chr19	56713755	56714521	3
chr19	56724698	56728632	7
chr19	56729697	56730081	9
chr19	56747566	56748420	7
chr19	56760784	56761601	3
chr19	56772245	56772763	7
chr19	56773438	56776502	8
chr19	56977626	56978357	7
chr19	56980538	56980899	7
chr19	57092293	57092755	7
chr19	57097680	57099187	5
chr19	57102658	57103875	7
chr19	57112129	57112791	4
chr19	57117100	57118767	8
chr19	57123888	57124340	6
chr19	57131606	57132023	3
chr19	57136743	57139689	7
chr19	57146787	57147191	9
chr19	57147503	57149024	6
chr19	57155167	57156206	7
chr19	57161230	57166767	7
chr19	57167195	57168259	7
chr19	57179511	57179800	9
chr19	57180286	57180953	9
chr19	57192623	57193733	9
chr19	57194243	57196812	6
chr19	57197671	57199635	6
chr19	57201763	57202324	5
chr19	57211244	57212286	6
chr19	57227505	57228749	7
chr19	57236321	57239903	6
chr19	57240662	57240955	7
chr19	57246158	57246557	9
chr19	57272589	57273417	6
chr19	57273627	57273946	7
chr19	57275230	57275923	6
chr19	57292784	57293221	9
chr19	57297182	57298003	9
chr19	57299391	57299486	9
chr19	57305854	57306432	6
chr19	57312962	57314206	9
chr19	57351804	57353471	6
chr19	57356318	57360370	7
chr19	57373224	57374348	3
chr19	57451139	57452100	2
chr19	57470967	57471692	7
chr19	57473968	57476046	9
chr19	57476680	57477974	3
chr19	57480410	57480793	7
chr19	57486042	57489568	7
chr19	57535754	57536427	8
chr19	57542288	57543942	6
chr19	57546206	57547409	7
chr19	57548954	57549185	9
chr19	57568040	57568434	7
chr19	57576048	57577108	4
chr19	57581103	57581453	6
chr19	57625511	57626584	10
chr19	57696362	57697502	9
chr19	57768296	57769660	5
chr19	57782333	57782593	7
chr19	57796041	57796591	9
chr19	57802327	57803685	7
chr19	57825151	57826812	9
chr19	57854514	57855928	9
chr19	57858248	57858762	7
chr19	57927047	57927966	8
chr19	57941193	57941432	6
chr19	57961186	57963102	2
chr19	57963707	57964224	3
chr19	57969217	57971863	7
chr19	57972345	57974165	9
chr19	58024736	58025170	5
chr19	58026265	58026479	3
chr19	58059557	58061477	8
chr19	58063215	58063685	2
chr19	58068106	58068875	9
chr19	58082386	58083166	3
chr19	58111169	58111931	9
chr19	58112225	58113220	4
chr19	58203347	58203957	5
chr19	58452799	58454042	8
chr19	58535922	58537153	7
chr19	58590392	58590840	6
chr19	58793199	58793255	7
chr19	58804585	58806098	9
chr19	58810406	58810937	6
chr19	58815332	58818060	7
chr19	58818906	58819831	7
chr19	58821277	58821948	9
chr19	58822283	58823668	6
chr19	58829556	58830677	10
chr19	58831241	58832431	10
chr19	58838421	58838829	3
chr19	58850158	58850979	9
chr19	58855948	58856462	7
chr19	58862014	58862407	9
chr19	58979129	58982424	8
chr19	58988448	58989634	5
chr19	59144979	59145720	7
chr19	59146187	59147079	9
chr19	59516933	59518108	9
chr19	59518896	59520166	7
chr19	59737605	59740163	7
chr19	59917415	59917914	9
chr19	60185193	60185387	1
chr19	60194922	60197646	9
chr19	60915430	60917830	7
chr19	60939795	60940225	9
chr2	3107406	3107823	3
chr2	3140417	3140750	7
chr2	3144158	3144807	3
chr2	3154507	3154702	9
chr2	3155064	3155901	7
chr2	3156897	3157060	9
chr2	3157413	3158195	3
chr2	3158732	3159897	9
chr2	3167783	3173304	7
chr2	3174030	3175453	3
chr2	3176353	3176819	3
chr2	3216440	3217769	9
chr2	3218042	3218867	7
chr2	3219099	3219973	3
chr2	3233966	3234177	3
chr2	3267540	3267763	6
chr2	3268312	3269148	7
chr2	3285452	3286399	6
chr2	3390358	3391199	3
chr2	3405991	3406542	3
chr2	3448648	3450542	9
chr2	3655020	3655458	3
chr2	3655924	3656072	3
chr2	3726290	3727075	10
chr2	3815775	3817458	10
chr2	3930270	3932365	6
chr2	3941896	3941985	8
chr2	3942262	3943046	7
chr2	3958457	3959405	10
chr2	3960153	3960695	7
chr2	4016703	4022387	6
chr2	4036675	4037415	10
chr2	4089185	4089591	6
chr2	4112118	4112341	1
chr2	4113435	4114065	8
chr2	4133614	4134955	7
chr2	4135402	4139979	9
chr2	4224659	4227430	7
chr2	4227556	4227851	8
chr2	4252420	4253794	6
chr2	4254278	4254736	9
chr2	4290723	4291523	5
chr2	4326997	4327738	7
chr2	4346181	4347098	7
chr2	4348564	4348814	9
chr2	4368321	4368925	7
chr2	4402681	4404793	4
chr2	4472845	4473216	6
chr2	4473636	4474274	9
chr2	4490409	4491085	8
chr2	4491252	4491817	9
chr2	4504361	4505037	9
chr2	4508223	4508892	2
chr2	4509188	4510557	10
chr2	4541505	4542726	2
chr2	4542951	4543643	2
chr2	4555360	4557675	8
chr2	4559838	4563974	8
chr2	4573322	4574097	7
chr2	4577078	4578485	9
chr2	4616685	4617202	9
chr2	4635130	4635637	3
chr2	4876902	4878480	3
chr2	4975821	4976102	6
chr2	4993668	4994849	7
chr2	5019475	5020934	3
chr2	5031070	5032986	5
chr2	5094948	5095233	6
chr2	5161492	5162392	9
chr2	5165123	5166331	9
chr2	5170788	5171874	6
chr2	5180341	5181153	1
chr2	5182132	5182233	2
chr2	5184009	5184474	7
chr2	5188719	5189094	3
chr2	5191035	5191695	3
chr2	5194577	5195062	7
chr2	5197043	5199642	7
chr2	5236970	5237691	4
chr2	5241075	5241533	7
chr2	5241722	5242162	6
chr2	5246032	5246775	9
chr2	5249988	5250632	6
chr2	5252516	5252727	7
chr2	5262151	5262893	8
chr2	5263989	5264166	2
chr2	5301195	5301609	9
chr2	5303171	5303591	9
chr2	5304593	5305772	7
chr2	5314615	5315144	8
chr2	5319245	5319445	9
chr2	5320464	5320676	9
chr2	5324212	5325974	9
chr2	5345366	5345655	7
chr2	5346133	5346549	3
chr2	5347619	5347753	9
chr2	5351928	5352192	3
chr2	5352754	5353281	3
chr2	5357293	5357634	1
chr2	5357980	5358450	9
chr2	5359969	5360329	3
chr2	5363570	5365509	9
chr2	5367364	5367595	3
chr2	5369447	5369827	9
chr2	5372722	5373395	1
chr2	5381010	5381290	7
chr2	5382089	5382311	8
chr2	5386426	5386593	9
chr2	5388183	5388742	7
chr2	5390451	5390707	5
chr2	5396092	5396301	3
chr2	5397503	5399020	2
chr2	5401992	5402560	3
chr2	5409869	5410042	7
chr2	5410871	5412950	7
chr2	5418706	5419285	9
chr2	5429854	5430464	7
chr2	5431927	5432400	9
chr2	5433128	5433320	9
chr2	5435534	5436349	6
chr2	5439957	5440220	3
chr2	5441003	5441361	7
chr2	5454620	5455317	2
chr2	5457798	5459465	9
chr2	5464281	5464793	6
chr2	5467205	5467422	2
chr2	5469098	5470093	7
chr2	5484250	5485226	2
chr2	5513858	5513956	3
chr2	5515046	5515637	7
chr2	5535390	5535470	9
chr2	5537076	5537406	3
chr2	5540765	5541138	6
chr2	5548674	5549371	9
chr2	5552668	5554017	9
chr2	5575945	5576316	3
chr2	5577504	5578464	4
chr2	5584432	5584702	6
chr2	5588927	5589903	7
chr2	5595205	5597118	7
chr2	5598559	5598783	3
chr2	5607613	5608336	3
chr2	5618333	5618972	3
chr2	5630152	5630544	9
chr2	5630871	5631039	6
chr2	5637018	5637877	10
chr2	5641832	5642116	6
chr2	5644226	5645481	3
chr2	5648883	5649825	7
chr2	5651302	5652078	9
chr2	5670986	5673456	7
chr2	5674182	5675823	9
chr2	5681071	5682151	7
chr2	5715968	5716456	9
chr2	5888565	5891086	3
chr2	5891271	5892580	9
chr2	6209025	6210264	7
chr2	6256590	6257389	6
chr2	6351773	6353209	9
chr2	6366451	6366878	7
chr2	6367169	6368547	9
chr2	6462129	6462925	9
chr2	6465391	6466119	3
chr2	6483407	6483924	8
chr2	6488515	6488978	6
chr2	6490013	6490535	3
chr2	6523290	6524443	9
chr2	6541618	6545748	9
chr2	6547552	6552318	7
chr2	6554146	6555267	9
chr2	6555785	6556113	3
chr2	6558657	6559509	3
chr2	6562222	6562292	7
chr2	6566620	6571842	9
chr2	6572282	6573299	9
chr2	6591893	6593159	9
chr2	6598975	6599172	3
chr2	6610820	6611276	7
chr2	6611632	6612644	7
chr2	6613370	6616248	9
chr2	6639238	6642201	7
chr2	6642684	6647763	9
chr2	6648394	6649112	9
chr2	6649331	6650387	9
chr2	6652328	6655305	7
chr2	6661536	6662492	7
chr2	6666016	6668097	7
chr2	6702658	6707517	7
chr2	6709055	6709900	7
chr2	6710339	6718292	9
chr2	6718834	6720623	7
chr2	6723770	6724794	7
chr2	6725249	6728923	6
chr2	6729359	6731747	6
chr2	6732274	6737036	9
chr2	6737207	6744628	9
chr2	6756963	6759066	9
chr2	6821090	6827361	7
chr2	6827925	6829055	6
chr2	6829124	6831094	6
chr2	6850457	6867760	7
chr2	6868415	6869393	10
chr2	6876816	6881307	10
chr2	6882632	6883734	10
chr2	6886036	6886900	7
chr2	6887372	6887432	9
chr2	6888064	6888289	6
chr2	6891467	6894241	9
chr2	6895260	6895636	9
chr2	6900701	6902232	7
chr2	6908522	6909004	6
chr2	6909950	6911492	7
chr2	6911588	6913897	6
chr2	6914817	6916078	9
chr2	6916841	6917202	9
chr2	6917315	6917678	7
chr2	6918592	6919163	9
chr2	6920539	6920841	7
chr2	6923712	6925115	7
chr2	6925398	6925985	8
chr2	6927158	6928532	6
chr2	6931270	6933124	9
chr2	6934846	6935590	3
chr2	6937921	6938483	3
chr2	6943602	6944345	7
chr2	6946125	6946471	6
chr2	6957096	6957348	3
chr2	6964209	6964962	3
chr2	6971796	6972288	3
chr2	6989174	6991318	7
chr2	6998054	6998483	7
chr2	7002049	7002709	5
chr2	7005581	7005951	7
chr2	7006580	7007311	6
chr2	7010941	7011304	3
chr2	7012049	7012528	9
chr2	7013189	7014193	3
chr2	7019350	7021044	3
chr2	7024891	7025815	5
chr2	7030578	7031988	9
chr2	7034578	7035090	3
chr2	7036173	7036336	9
chr2	7039007	7039345	6
chr2	7042601	7042991	9
chr2	7046318	7047315	9
chr2	7049330	7049460	3
chr2	7050279	7052564	9
chr2	7053933	7055879	9
chr2	7057132	7057394	9
chr2	7057941	7058406	3
chr2	7058759	7059752	9
chr2	7059838	7061751	7
chr2	7068421	7068888	6
chr2	7070740	7070949	5
chr2	7071583	7072355	3
chr2	7075080	7075878	9
chr2	7078437	7079030	7
chr2	7079548	7080439	9
chr2	7082277	7083430	10
chr2	7084360	7087951	7
chr2	7089934	7091808	10
chr2	7092321	7092959	5
chr2	7095482	7095781	3
chr2	7099169	7100000	5
chr2	7101542	7102710	9
chr2	7106967	7107152	5
chr2	7111218	7113425	5
chr2	7113838	7114087	7
chr2	7114338	7114811	6
chr2	7115336	7115513	7
chr2	7117577	7118294	9
chr2	7121500	7122219	7
chr2	7123620	7124000	9
chr2	7128814	7129599	9
chr2	7130463	7131233	9
chr2	7134061	7134730	9
chr2	7140121	7141491	7
chr2	7143016	7146250	7
chr2	7147245	7150981	7
chr2	7155652	7157857	3
chr2	7161602	7161677	3
chr2	7167165	7167347	3
chr2	7167765	7168329	3
chr2	7169112	7169591	3
chr2	7171814	7171902	3
chr2	7173071	7174431	10
chr2	7174546	7174850	9
chr2	7178075	7181239	9
chr2	7181828	7182081	9
chr2	7182502	7183867	7
chr2	7189572	7192046	9
chr2	7193068	7194350	7
chr2	7195170	7196318	9
chr2	7197293	7197567	9
chr2	7204448	7204666	7
chr2	7206201	7206757	5
chr2	7215667	7216032	7
chr2	7218024	7218223	3
chr2	7220157	7222029	9
chr2	7223715	7225062	6
chr2	7225899	7227755	7
chr2	7229567	7230211	3
chr2	7233349	7235475	6
chr2	7237789	7238068	7
chr2	7241070	7243362	7
chr2	7245600	7246282	9
chr2	7248351	7249829	7
chr2	7250613	7250864	7
chr2	7254421	7264753	7
chr2	7266106	7266223	3
chr2	7267658	7268332	9
chr2	7269593	7270715	7
chr2	7279595	7280459	9
chr2	7282459	7283874	9
chr2	7286873	7288830	5
chr2	7289471	7290731	7
chr2	7291488	7291757	7
chr2	7295636	7297418	9
chr2	7312516	7312829	9
chr2	7312972	7314600	7
chr2	7320032	7320117	8
chr2	7322717	7323602	9
chr2	7325588	7326808	9
chr2	7327010	7328848	9
chr2	7333478	7335591	7
chr2	7341208	7341600	3
chr2	7347063	7347762	7
chr2	7348868	7349984	7
chr2	7350704	7351128	3
chr2	7351865	7352341	3
chr2	7353287	7354976	9
chr2	7360112	7361142	5
chr2	7367862	7368051	7
chr2	7370838	7371883	9
chr2	7373407	7374184	9
chr2	7377275	7381481	7
chr2	7383519	7383795	3
chr2	7383878	7384008	6
chr2	7387338	7395278	7
chr2	7396373	7397325	7
chr2	7398473	7398770	7
chr2	7399368	7401009	7
chr2	7410256	7410361	7
chr2	7421955	7423051	9
chr2	7430805	7430956	5
chr2	7438302	7440843	6
chr2	7510517	7511553	9
chr2	7517810	7518023	9
chr2	7526542	7527033	6
chr2	7529742	7530106	6
chr2	7531632	7532183	6
chr2	7533826	7535910	9
chr2	7547651	7548091	9
chr2	7548780	7552077	5
chr2	7555504	7555782	8
chr2	7578191	7578496	6
chr2	7588321	7588764	7
chr2	7618748	7619161	7
chr2	7621884	7622984	7
chr2	7709074	7709629	5
chr2	7732925	7736701	6
chr2	7738413	7739202	5
chr2	7771016	7771504	9
chr2	7779569	7779842	6
chr2	7825859	7826636	9
chr2	7844494	7845519	7
chr2	7846883	7847171	3
chr2	7847788	7848102	9
chr2	7893789	7894352	7
chr2	7895238	7895489	8
chr2	7923275	7923931	7
chr2	7931555	7931609	9
chr2	7933334	7934579	7
chr2	7943605	7944066	2
chr2	7953574	7955452	7
chr2	7956769	7957000	9
chr2	7967365	7967695	3
chr2	7989119	7989330	9
chr2	7999444	8000432	3
chr2	8002234	8002385	3
chr2	8012046	8013732	9
chr2	8022194	8024039	6
chr2	8026297	8027494	7
chr2	8028855	8029261	7
chr2	8029487	8030020	6
chr2	8057047	8057764	9
chr2	8059709	8059967	9
chr2	8061306	8061729	6
chr2	8094326	8094480	2
chr2	8101963	8102666	3
chr2	8103418	8103572	9
chr2	8110895	8111520	9
chr2	8124198	8124712	7
chr2	8209538	8209894	5
chr2	8213450	8216551	9
chr2	8296081	8297126	9
chr2	8334997	8335275	3
chr2	8337204	8338938	7
chr2	8344341	8345654	7
chr2	8348910	8349024	3
chr2	8363365	8363656	3
chr2	8367275	8367522	4
chr2	8370118	8371040	9
chr2	8379384	8379853	8
chr2	8386778	8387229	9
chr2	8389304	8390826	7
chr2	8393503	8393923	5
chr2	8464525	8464947	5
chr2	8466436	8466675	3
chr2	8471426	8471805	7
chr2	8473957	8474632	9
chr2	8478089	8478862	4
chr2	8481956	8482175	3
chr2	8496984	8498607	7
chr2	8502082	8502825	9
chr2	8535543	8536555	7
chr2	8540213	8540269	8
chr2	8628257	8628952	3
chr2	8632345	8633681	6
chr2	8638018	8638831	6
chr2	9464200	9465431	9
chr2	9619638	9620099	1
chr2	10049837	10051718	7
chr2	10057187	10057261	9
chr2	10071698	10072874	3
chr2	10072990	10073464	3
chr2	10078139	10079098	3
chr2	10788153	10788496	6
chr2	11012394	11013997	3
chr2	11346373	11346744	3
chr2	11347724	11348363	9
chr2	11423534	11424308	3
chr2	11424358	11424791	3
chr2	11425370	11425665	7
chr2	11429707	11429992	6
chr2	11494746	11495474	2
chr2	11529718	11530672	9
chr2	11554565	11554728	1
chr2	11654284	11656061	7
chr2	11658811	11659168	3
chr2	11770965	11771037	7
chr2	11772429	11773151	3
chr2	12054312	12054436	2
chr2	12103022	12103889	5
chr2	12168684	12169144	3
chr2	12170052	12170103	3
chr2	12287614	12288582	9
chr2	12290169	12290822	9
chr2	12292575	12295426	7
chr2	12332215	12332651	6
chr2	12334109	12334473	7
chr2	12400172	12402961	5
chr2	12410889	12411760	9
chr2	12470461	12471349	6
chr2	12718530	12718585	9
chr2	12747067	12747264	7
chr2	12777924	12778788	7
chr2	12799638	12800018	6
chr2	12815214	12815929	6
chr2	12843422	12843831	5
chr2	12882886	12883389	2
chr2	12935094	12936089	5
chr2	12997424	12997895	3
chr2	12998158	12998797	9
chr2	13000440	13000758	9
chr2	13005618	13008506	9
chr2	13060214	13061336	7
chr2	13089262	13090381	5
chr2	13103046	13104200	9
chr2	13127367	13127969	9
chr2	13128890	13129640	6
chr2	13195007	13195251	3
chr2	13199529	13200702	7
chr2	13409692	13409994	9
chr2	13410722	13410904	3
chr2	13416650	13417218	3
chr2	13521868	13522484	2
chr2	13524189	13524355	6
chr2	14130671	14131718	3
chr2	14132342	14133991	5
chr2	14388282	14388837	7
chr2	14605155	14607356	2
chr2	14640621	14641186	6
chr2	14715061	14715732	9
chr2	14719102	14719881	3
chr2	14738927	14742371	6
chr2	14762766	14763025	7
chr2	14763526	14764718	6
chr2	14774523	14775618	7
chr2	14813713	14813971	5
chr2	14828972	14829114	2
chr2	14847049	14847609	6
chr2	14848853	14849166	2
chr2	14875077	14875991	6
chr2	14912253	14912913	9
chr2	14913933	14914510	3
chr2	14936562	14937081	7
chr2	14958789	14959003	3
chr2	16162993	16163774	7
chr2	16228549	16229837	9
chr2	16385914	16386563	9
chr2	16554206	16554702	7
chr2	16599944	16600314	9
chr2	16606990	16608674	7
chr2	17375892	17376777	9
chr2	17381859	17382925	3
chr2	17400740	17401318	9
chr2	17559813	17560106	6
chr2	17690284	17691092	7
chr2	17703242	17703850	7
chr2	17705538	17706127	5
chr2	17714581	17715853	7
chr2	17731856	17733040	2
chr2	18004027	18005010	5
chr2	18029378	18031370	4
chr2	18032283	18035158	4
chr2	18037739	18046566	2
chr2	18048988	18055897	8
chr2	18063258	18063542	2
chr2	18205535	18206155	9
chr2	18208571	18209137	9
chr2	18209556	18210114	9
chr2	18219097	18219603	9
chr2	18709491	18710101	9
chr2	18800324	18802201	8
chr2	18837542	18839242	3
chr2	18840772	18841658	9
chr2	18874349	18875050	3
chr2	18937739	18937866	7
chr2	18952236	18953849	7
chr2	18979048	18979877	7
chr2	19057192	19058499	9
chr2	19108649	19109238	7
chr2	19260396	19260791	7
chr2	19347378	19347787	5
chr2	19533321	19533964	9
chr2	19549937	19551220	9
chr2	19551685	19552178	9
chr2	19555045	19555715	9
chr2	19559982	19560743	4
chr2	19594225	19596220	9
chr2	19599726	19600366	7
chr2	19601810	19601920	9
chr2	19607602	19608926	7
chr2	19645788	19647048	7
chr2	19659352	19662487	6
chr2	19663020	19663599	7
chr2	19752735	19753365	3
chr2	19759588	19759976	9
chr2	19788555	19789202	3
chr2	19796099	19796428	9
chr2	19797221	19797496	9
chr2	19883482	19884010	5
chr2	19919087	19919215	1
chr2	19929893	19930124	3
chr2	19944947	19946025	6
chr2	19953736	19954155	9
chr2	20074511	20075575	9
chr2	20076090	20077416	9
chr2	20110791	20112726	7
chr2	20134322	20134676	9
chr2	20166957	20168026	4
chr2	20168399	20168501	9
chr2	20203600	20203759	9
chr2	20215052	20217376	7
chr2	20243183	20244103	9
chr2	20249227	20249694	6
chr2	20284527	20284750	7
chr2	20292693	20294237	7
chr2	20296896	20297121	7
chr2	20302753	20303251	6
chr2	20309794	20310475	9
chr2	20339209	20339530	6
chr2	20394875	20395490	2
chr2	20401905	20402111	8
chr2	20402660	20403875	7
chr2	20406824	20407388	7
chr2	20420347	20420700	7
chr2	20422369	20422439	8
chr2	20433206	20433577	3
chr2	20434583	20434908	3
chr2	20436621	20436825	5
chr2	20580422	20580610	9
chr2	20583457	20584669	3
chr2	20628435	20628957	9
chr2	20629013	20629681	5
chr2	20650989	20651270	4
chr2	20654640	20656038	2
chr2	20678129	20679456	7
chr2	20693165	20693494	7
chr2	20727956	20728396	9
chr2	20748250	20749138	9
chr2	20749768	20749963	9
chr2	20753391	20753890	9
chr2	20903048	20903568	7
chr2	20932567	20934060	9
chr2	20934415	20934526	2
chr2	20937218	20937533	7
chr2	20943782	20944602	8
chr2	20963372	20963549	7
chr2	20971343	20971546	9
chr2	20973074	20974294	9
chr2	20995799	20995913	7
chr2	21034394	21035231	7
chr2	21053597	21055442	7
chr2	21058582	21059278	7
chr2	21091719	21091949	2
chr2	21099766	21099984	9
chr2	21100987	21101324	7
chr2	21103271	21103648	9
chr2	21116905	21117078	7
chr2	21145891	21146779	3
chr2	21206235	21206711	6
chr2	21277923	21278193	5
chr2	21279085	21279959	1
chr2	21287694	21288131	7
chr2	21366909	21367329	6
chr2	21370599	21371413	7
chr2	21378931	21379887	9
chr2	21431352	21431616	2
chr2	21439234	21439900	5
chr2	21612570	21613574	3
chr2	21614815	21615135	9
chr2	21619202	21620595	7
chr2	21664876	21665128	9
chr2	21665667	21666427	9
chr2	21676160	21676773	3
chr2	21684835	21685566	3
chr2	21692751	21693806	3
chr2	21728171	21728694	7
chr2	21795867	21798342	9
chr2	21830675	21832785	7
chr2	21905487	21906050	7
chr2	21909091	21909378	7
chr2	21910402	21910662	3
chr2	21916833	21917725	7
chr2	21921196	21921936	4
chr2	22915041	22915888	9
chr2	22998604	22999074	6
chr2	23000469	23001411	3
chr2	23051663	23052910	9
chr2	24086824	24088066	9
chr2	24108581	24109627	9
chr2	24213351	24213911	9
chr2	24609792	24610217	9
chr2	24659193	24659684	9
chr2	24676248	24677518	9
chr2	24680482	24680822	9
chr2	24682766	24683204	5
chr2	24685097	24685940	9
chr2	24725640	24726821	9
chr2	24739656	24741382	9
chr2	24742474	24742790	9
chr2	24751745	24752211	3
chr2	24753411	24753926	3
chr2	24845342	24845941	3
chr2	24850246	24850534	7
chr2	24902719	24904047	7
chr2	25050915	25051305	5
chr2	25055457	25056047	10
chr2	25104050	25104697	7
chr2	25177259	25179248	10
chr2	25209828	25210129	9
chr2	25261825	25262192	6
chr2	25265708	25265949	9
chr2	25286592	25287890	6
chr2	25303753	25304248	7
chr2	25317386	25318218	7
chr2	25403779	25404348	6
chr2	25429633	25429751	6
chr2	25430687	25431276	5
chr2	25575862	25576644	7
chr2	25576863	25580151	8
chr2	25580704	25581232	6
chr2	25582022	25582683	6
chr2	25593671	25594276	9
chr2	25707657	25707828	6
chr2	25862803	25863068	6
chr2	25864841	25865101	6
chr2	25866566	25867094	7
chr2	25872830	25873413	7
chr2	25878522	25878702	7
chr2	25898780	25899443	3
chr2	25914206	25914718	9
chr2	25918068	25919368	7
chr2	25920278	25920535	7
chr2	25943105	25943753	3
chr2	25972519	25973594	7
chr2	25974476	25975278	3
chr2	26067721	26069227	9
chr2	26297503	26297657	1
chr2	26299417	26299948	2
chr2	26314976	26315028	10
chr2	26341342	26342472	6
chr2	26346007	26346223	9
chr2	26353107	26353390	7
chr2	26358717	26359082	3
chr2	26366395	26366665	3
chr2	26410580	26411208	3
chr2	26411303	26411550	7
chr2	26437400	26438157	9
chr2	26525556	26526004	7
chr2	26526904	26527073	2
chr2	26556930	26557004	7
chr2	26615619	26615679	9
chr2	26631679	26632356	7
chr2	27006441	27007161	7
chr2	27020083	27021280	9
chr2	27024062	27024701	3
chr2	27026586	27027511	7
chr2	27078121	27078406	2
chr2	27095878	27097929	7
chr2	27103631	27104067	6
chr2	27110252	27110373	9
chr2	27111287	27111920	3
chr2	27120413	27120560	8
chr2	27122581	27123099	2
chr2	27140021	27140170	9
chr2	27149274	27149354	1
chr2	27163840	27164274	6
chr2	27164471	27165324	7
chr2	27167438	27167583	7
chr2	27174816	27174952	3
chr2	27178047	27180202	7
chr2	27195519	27196225	7
chr2	27205509	27206502	7
chr2	27212372	27212508	6
chr2	27222353	27223463	5
chr2	27229284	27229475	7
chr2	27235932	27236495	7
chr2	27293696	27294078	1
chr2	27336437	27336922	9
chr2	27430561	27433106	6
chr2	27444032	27444520	9
chr2	27513812	27514499	6
chr2	27744698	27745044	4
chr2	27756734	27757057	3
chr2	27784978	27786849	9
chr2	27834753	27835209	2
chr2	27864865	27865314	3
chr2	27876505	27877305	8
chr2	27901042	27901970	7
chr2	27921874	27922578	3
chr2	27932391	27932661	4
chr2	27933656	27933790	3
chr2	27934338	27934759	8
chr2	27936315	27936703	5
chr2	27946688	27947926	7
chr2	27990572	27990761	9
chr2	28037412	28039202	10
chr2	28064575	28064673	7
chr2	28066383	28067753	6
chr2	28068928	28069060	7
chr2	28070082	28070485	9
chr2	28094283	28094880	1
chr2	28100235	28100774	3
chr2	28124152	28124741	7
chr2	28141406	28142407	1
chr2	28162702	28163042	9
chr2	28168605	28170906	7
chr2	28183340	28183498	3
chr2	28194096	28195428	6
chr2	28196513	28202227	9
chr2	28203682	28203812	9
chr2	28206539	28212702	6
chr2	28213768	28214765	9
chr2	28215126	28217617	3
chr2	28218954	28219314	6
chr2	28221917	28221999	7
chr2	28223680	28226865	9
chr2	28228326	28228691	7
chr2	28229839	28230604	3
chr2	28232671	28233288	9
chr2	28239277	28240207	6
chr2	28244365	28244935	7
chr2	28252771	28253333	9
chr2	28254468	28254914	4
chr2	28255544	28256621	3
chr2	28260170	28260856	7
chr2	28270221	28270990	2
chr2	28272103	28273100	6
chr2	28278972	28279335	7
chr2	28285386	28285759	7
chr2	28290693	28291189	9
chr2	28298452	28299075	7
chr2	28299690	28299975	3
chr2	28300514	28301377	3
chr2	28301839	28302929	9
chr2	28303740	28304512	7
chr2	28311785	28312984	9
chr2	28347643	28347975	1
chr2	28348666	28348790	4
chr2	28351292	28352118	3
chr2	28368652	28369147	5
chr2	28377897	28378933	3
chr2	28380603	28380859	7
chr2	28381932	28382636	2
chr2	28383079	28383793	3
chr2	28384850	28385517	4
chr2	28409134	28410031	6
chr2	28413114	28413882	6
chr2	28435044	28436066	7
chr2	28437988	28438299	9
chr2	28515683	28515916	9
chr2	28516031	28517053	9
chr2	28518438	28518659	10
chr2	28525625	28525788	10
chr2	28526541	28527294	9
chr2	28533997	28534210	6
chr2	28535868	28536560	10
chr2	28536627	28537836	7
chr2	28537905	28538413	7
chr2	28667196	28667928	3
chr2	28680321	28680432	3
chr2	28685428	28686345	3
chr2	28697768	28698993	2
chr2	29217745	29218290	8
chr2	29235274	29236189	5
chr2	29239023	29239936	7
chr2	29244829	29245119	4
chr2	29247856	29248246	2
chr2	29317729	29319294	7
chr2	29319868	29321520	10
chr2	29388468	29389421	5
chr2	29395161	29396520	2
chr2	29400300	29401116	7
chr2	29405313	29405613	7
chr2	29421539	29422099	8
chr2	29436517	29436838	2
chr2	29439519	29440540	8
chr2	29450053	29450389	1
chr2	29451369	29451894	6
chr2	29452781	29453946	4
chr2	29454661	29455405	1
chr2	29486663	29489084	2
chr2	29493053	29494312	2
chr2	29516232	29517706	2
chr2	29543749	29544341	3
chr2	29605778	29606392	7
chr2	29606494	29606703	4
chr2	29620863	29622191	7
chr2	29624416	29625484	9
chr2	29641317	29641617	9
chr2	29644770	29645227	9
chr2	29645427	29645841	9
chr2	29647194	29649815	7
chr2	29663078	29663253	3
chr2	29666487	29666939	8
chr2	29667779	29668210	3
chr2	29671509	29671638	7
chr2	29673290	29673482	9
chr2	29700331	29700874	3
chr2	29711543	29712577	3
chr2	29712749	29713341	3
chr2	29713897	29714567	3
chr2	29879939	29880926	3
chr2	29963835	29964244	10
chr2	29966344	29972014	7
chr2	30014010	30014877	9
chr2	30032882	30034124	9
chr2	30065462	30065617	2
chr2	30101782	30102029	3
chr2	30122309	30122376	3
chr2	30122794	30123773	7
chr2	30124882	30125416	10
chr2	30239815	30240061	9
chr2	30252704	30252893	9
chr2	30265780	30265923	10
chr2	30336626	30337598	9
chr2	30354686	30354975	3
chr2	30355058	30356137	3
chr2	30357114	30357953	9
chr2	30365899	30366517	7
chr2	30384705	30385037	7
chr2	30399332	30400049	10
chr2	30413101	30414421	9
chr2	30503333	30504222	6
chr2	30544172	30544900	7
chr2	30593347	30594006	10
chr2	30616203	30616704	3
chr2	30619223	30619339	3
chr2	30628199	30628967	7
chr2	30643381	30643820	9
chr2	30660413	30661841	10
chr2	30664625	30664676	4
chr2	30667098	30668098	2
chr2	30671043	30671458	6
chr2	30685126	30685706	5
chr2	30702887	30703142	6
chr2	30705005	30705355	9
chr2	30716010	30717570	10
chr2	30721236	30721816	10
chr2	30722500	30723967	10
chr2	30737860	30738057	10
chr2	30796903	30797232	10
chr2	30836369	30837260	8
chr2	30856035	30856880	3
chr2	30857246	30857327	6
chr2	30864132	30864707	4
chr2	30866447	30866696	3
chr2	30867338	30867669	3
chr2	30885589	30886090	6
chr2	30917707	30918061	3
chr2	30920158	30920700	7
chr2	30927367	30927642	9
chr2	30962344	30963043	3
chr2	31041356	31043276	9
chr2	31110017	31110899	7
chr2	31111322	31112544	6
chr2	31140325	31140951	7
chr2	31164822	31165290	7
chr2	31197552	31199140	9
chr2	31253231	31253737	8
chr2	31254061	31254343	3
chr2	31257109	31258003	6
chr2	31259488	31259904	8
chr2	31269752	31270211	9
chr2	31277990	31278808	6
chr2	31280767	31281485	7
chr2	31282676	31283424	3
chr2	31294456	31294885	7
chr2	31442398	31443058	9
chr2	31469008	31469760	4
chr2	31493041	31495853	2
chr2	31498107	31504328	4
chr2	31609918	31610290	8
chr2	31613593	31614153	3
chr2	31716054	31716447	3
chr2	31720068	31720279	9
chr2	31721008	31721362	7
chr2	31727656	31729607	9
chr2	31859451	31859703	1
chr2	31995851	31996720	9
chr2	32029965	32030453	9
chr2	32037044	32039714	9
chr2	32103603	32105625	7
chr2	32111179	32111491	3
chr2	32112942	32113605	3
chr2	32155316	32155477	6
chr2	32169208	32170861	7
chr2	32171902	32172251	7
chr2	32178543	32180612	9
chr2	32183612	32185541	9
chr2	32186930	32189503	3
chr2	32202139	32202894	3
chr2	32217564	32218697	3
chr2	32221109	32222360	3
chr2	32278737	32279424	3
chr2	32298971	32300105	9
chr2	32303924	32304676	7
chr2	32305251	32305777	9
chr2	32307028	32307625	9
chr2	32308673	32309294	3
chr2	32313423	32313706	9
chr2	32316452	32317696	7
chr2	32317908	32318705	8
chr2	32322535	32322790	10
chr2	32325404	32326274	9
chr2	32326886	32328224	3
chr2	32329710	32331195	3
chr2	32341067	32343609	7
chr2	32344119	32344750	7
chr2	32344942	32346493	9
chr2	32348037	32352116	7
chr2	32360343	32360698	7
chr2	32375192	32378324	3
chr2	32379752	32380790	3
chr2	32429197	32429643	6
chr2	32447170	32448807	6
chr2	32449158	32450815	7
chr2	32569541	32569972	3
chr2	32587679	32588166	6
chr2	32627004	32628603	9
chr2	32679338	32680317	7
chr2	32742903	32743370	3
chr2	32763528	32764057	3
chr2	32798181	32798885	9
chr2	32810381	32810932	9
chr2	32814050	32814265	9
chr2	32815124	32815766	9
chr2	32816670	32818331	10
chr2	32818935	32819284	3
chr2	32820660	32821478	7
chr2	32822406	32824408	9
chr2	32828822	32831031	7
chr2	32833519	32835463	9
chr2	32836517	32838743	9
chr2	32838809	32839780	9
chr2	32840177	32840537	3
chr2	32841919	32843067	9
chr2	32843347	32845693	7
chr2	32879392	32880538	9
chr2	32881337	32881696	2
chr2	32888170	32888556	2
chr2	32898512	32899120	3
chr2	32900975	32901323	3
chr2	32902064	32902545	3
chr2	32904899	32905895	9
chr2	32906813	32907449	7
chr2	32916959	32918125	9
chr2	32924959	32925523	3
chr2	32929622	32930097	3
chr2	32968964	32970078	9
chr2	32999508	33000208	3
chr2	33001909	33002801	9
chr2	33011953	33012237	5
chr2	33014875	33015228	8
chr2	33018212	33018345	2
chr2	33033200	33035329	7
chr2	33036832	33037273	7
chr2	33045990	33046217	7
chr2	33058699	33059195	9
chr2	33062491	33063115	8
chr2	33073361	33073812	9
chr2	33077953	33078999	3
chr2	33079393	33079683	9
chr2	33085681	33087558	6
chr2	33090556	33091067	7
chr2	33094840	33095614	6
chr2	33099089	33099505	3
chr2	33146330	33146863	3
chr2	33155713	33156061	3
chr2	33156809	33157144	3
chr2	33158573	33159026	3
chr2	33159534	33159682	3
chr2	33164757	33164821	6
chr2	33165196	33165457	3
chr2	33177675	33178167	3
chr2	33178538	33180093	8
chr2	33189848	33190421	2
chr2	33193335	33193734	9
chr2	33205057	33205333	9
chr2	33215728	33217443	8
chr2	33220366	33220915	7
chr2	33221055	33221980	3
chr2	33231976	33232261	1
chr2	33239997	33240348	9
chr2	33244933	33245345	3
chr2	33259777	33259907	6
chr2	33264342	33266716	9
chr2	33270397	33270868	3
chr2	33272543	33272948	5
chr2	33316446	33316752	8
chr2	33318205	33319913	5
chr2	33323905	33325665	7
chr2	33335741	33336601	5
chr2	33352750	33353472	7
chr2	33355455	33355752	10
chr2	33355857	33356325	10
chr2	33372066	33372503	6
chr2	33394383	33394595	10
chr2	33426016	33429482	7
chr2	33434862	33436498	8
chr2	33438009	33438814	1
chr2	33442674	33443248	7
chr2	33448433	33450249	3
chr2	33452082	33456056	9
chr2	33456711	33458352	9
chr2	33545669	33547537	10
chr2	33581543	33585822	8
chr2	33591950	33593000	2
chr2	33705464	33708616	4
chr2	33708734	33709302	3
chr2	33753204	33754611	10
chr2	33792724	33792824	2
chr2	33794407	33795548	10
chr2	33795742	33796543	2
chr2	33797345	33797819	1
chr2	33800275	33800508	3
chr2	33801514	33801724	3
chr2	33989533	33990129	7
chr2	34215390	34215781	6
chr2	34229439	34230855	2
chr2	34231623	34231901	1
chr2	34446915	34447591	4
chr2	34530193	34530336	4
chr2	34533140	34533270	2
chr2	34543650	34544262	2
chr2	34546631	34547091	6
chr2	34568988	34569621	6
chr2	34569969	34571922	2
chr2	34673063	34674171	3
chr2	34752044	34753100	9
chr2	34843447	34844320	3
chr2	34980923	34981275	3
chr2	35175006	35175895	3
chr2	35176357	35176670	3
chr2	35271880	35272042	7
chr2	35507142	35507559	6
chr2	35508447	35509432	7
chr2	35557452	35559050	7
chr2	35571367	35571848	3
chr2	35606377	35607707	1
chr2	35609079	35609912	7
chr2	35610991	35611447	6
chr2	35621614	35624212	8
chr2	35627923	35628368	2
chr2	35640258	35642696	7
chr2	35655017	35655421	3
chr2	35656714	35657063	4
chr2	35666807	35667114	7
chr2	35672829	35673605	7
chr2	35676722	35676870	6
chr2	35680821	35681053	8
chr2	35687495	35688143	6
chr2	35691148	35692103	8
chr2	35692640	35693243	9
chr2	35693889	35694229	7
chr2	35695946	35696417	6
chr2	35698506	35699433	3
chr2	35714903	35716035	7
chr2	35719527	35719811	6
chr2	35720032	35720899	3
chr2	35726516	35726777	3
chr2	35731735	35732300	6
chr2	35741992	35742771	8
chr2	35746492	35747216	10
chr2	35747550	35748319	10
chr2	35748537	35749463	4
chr2	35769181	35770712	9
chr2	35775410	35775881	5
chr2	35776429	35777293	6
chr2	35778220	35779774	9
chr2	35805670	35806314	4
chr2	35809571	35809762	9
chr2	35813534	35813844	9
chr2	35816168	35816907	7
chr2	35820900	35821037	1
chr2	35840674	35842094	2
chr2	35895531	35895881	1
chr2	35896967	35897106	3
chr2	35928071	35928131	3
chr2	35928188	35928659	5
chr2	35980143	35980242	5
chr2	36183254	36183541	8
chr2	36184812	36185162	7
chr2	36197639	36198241	6
chr2	36201690	36202749	10
chr2	36204752	36204964	4
chr2	36224866	36225102	7
chr2	37351587	37352542	9
chr2	37355478	37355997	3
chr2	37512161	37513899	7
chr2	37517726	37520514	7
chr2	37548597	37548917	3
chr2	37557014	37557284	9
chr2	37564537	37571744	9
chr2	37575306	37577332	9
chr2	37578415	37579401	9
chr2	37619014	37619434	3
chr2	37629951	37631771	9
chr2	37671613	37671829	9
chr2	37673103	37675902	9
chr2	37699837	37702043	6
chr2	37723358	37724948	6
chr2	37740266	37740707	9
chr2	37741634	37742661	7
chr2	37744238	37745189	9
chr2	37749516	37749859	3
chr2	37759151	37759349	7
chr2	37761072	37761779	7
chr2	37763651	37763942	8
chr2	37768185	37768391	7
chr2	37768772	37769854	4
chr2	37770370	37771081	9
chr2	37783895	37784861	9
chr2	37823292	37823439	1
chr2	37841792	37842469	8
chr2	37906404	37906714	7
chr2	37963504	37963817	2
chr2	37978926	37979693	6
chr2	37980876	37981128	9
chr2	37981894	37982252	8
chr2	37984811	37985733	9
chr2	38014259	38015028	8
chr2	38023146	38024602	6
chr2	38025756	38025991	8
chr2	38133547	38134209	6
chr2	38135469	38145926	2
chr2	38177019	38177330	9
chr2	38245551	38245748	9
chr2	38340271	38346834	8
chr2	38367176	38367460	2
chr2	38402079	38404254	6
chr2	38509842	38510107	6
chr2	38530983	38531753	4
chr2	38584041	38586678	2
chr2	38589464	38589688	3
chr2	38689505	38690047	2
chr2	38691400	38691881	8
chr2	38905874	38906545	7
chr2	38923424	38925381	8
chr2	39009196	39009750	7
chr2	39011040	39012558	9
chr2	39017139	39017363	3
chr2	39030617	39032546	9
chr2	39132004	39132401	3
chr2	39134065	39134709	9
chr2	39140461	39141600	7
chr2	39141768	39143821	7
chr2	39149486	39151889	9
chr2	39153991	39154280	9
chr2	39156591	39159314	9
chr2	39164045	39165228	9
chr2	39175465	39175996	3
chr2	40090820	40092061	7
chr2	40659866	40660693	7
chr2	40960386	40960730	9
chr2	41204352	41205076	3
chr2	41470272	41470480	8
chr2	41471932	41473871	2
chr2	41509123	41509844	5
chr2	41720444	41720756	7
chr2	41980848	41981214	6
chr2	42000027	42000477	3
chr2	42178298	42178569	7
chr2	42285213	42285436	4
chr2	42388387	42389119	7
chr2	42396150	42396660	9
chr2	42458452	42459336	7
chr2	42526783	42528501	9
chr2	42530627	42532004	6
chr2	42542694	42543463	2
chr2	42598541	42598781	7
chr2	42626105	42626586	5
chr2	42638664	42639042	3
chr2	42649872	42651835	9
chr2	42785520	42785978	3
chr2	42794371	42795177	7
chr2	42798237	42799216	7
chr2	42812008	42812096	7
chr2	42893946	42894355	5
chr2	42968374	42969032	9
chr2	42980435	42980898	9
chr2	43004578	43004744	6
chr2	43005070	43006059	8
chr2	43024901	43025534	6
chr2	43265410	43265851	9
chr2	43322429	43324806	5
chr2	43455180	43456624	7
chr2	43505867	43506218	3
chr2	43646460	43647427	6
chr2	43653247	43653899	9
chr2	43689957	43692351	5
chr2	43712960	43713231	7
chr2	43764230	43766478	7
chr2	43771094	43771830	7
chr2	43780832	43781327	7
chr2	43782186	43785799	6
chr2	43786783	43788121	6
chr2	43792677	43793949	5
chr2	43815965	43817447	10
chr2	43841518	43842301	6
chr2	43844488	43845251	5
chr2	43868036	43868539	9
chr2	43900966	43901296	7
chr2	43903296	43905295	7
chr2	43907764	43909139	7
chr2	43913144	43913532	9
chr2	43923661	43925380	7
chr2	43926473	43927684	5
chr2	43927792	43929788	7
chr2	43937082	43937327	9
chr2	43945913	43946149	3
chr2	43946994	43951707	6
chr2	43952647	43953758	5
chr2	43977112	43978942	10
chr2	43979654	43980051	5
chr2	43985860	43987390	6
chr2	43988494	43991243	6
chr2	44013042	44013954	6
chr2	44016543	44017972	2
chr2	44029174	44030694	6
chr2	44033074	44033368	3
chr2	44035883	44036047	3
chr2	44043062	44043803	1
chr2	44051630	44052502	3
chr2	44076246	44077251	9
chr2	44092138	44092625	5
chr2	44094535	44095651	7
chr2	44098364	44099268	7
chr2	44105231	44107011	7
chr2	44113166	44115171	9
chr2	44115755	44116806	3
chr2	44121164	44121696	9
chr2	44124302	44125221	9
chr2	44130923	44131936	7
chr2	44132611	44133070	9
chr2	44134895	44135086	6
chr2	44145732	44146273	3
chr2	44190529	44191780	9
chr2	44215011	44216414	7
chr2	44242947	44243564	7
chr2	44299798	44300119	10
chr2	44301360	44302932	5
chr2	44304543	44306048	10
chr2	44332685	44333706	2
chr2	44352553	44354063	7
chr2	44356173	44356993	5
chr2	44380317	44381119	6
chr2	44384191	44385106	9
chr2	44409557	44410178	4
chr2	44410513	44411232	6
chr2	44419508	44420716	2
chr2	44421106	44421923	6
chr2	44461535	44462548	8
chr2	44557614	44558501	6
chr2	44558665	44559360	6
chr2	44560921	44562425	9
chr2	44565964	44566756	7
chr2	44570812	44570962	6
chr2	44571774	44572725	6
chr2	44574157	44574971	7
chr2	44576637	44578901	9
chr2	44621990	44623418	7
chr2	44632607	44633173	4
chr2	44663771	44664591	5
chr2	44705610	44706269	6
chr2	44733761	44736243	9
chr2	44875650	44876171	7
chr2	44925610	44926255	7
chr2	44970205	44970741	3
chr2	44980917	44983135	7
chr2	44988475	44990233	9
chr2	44994398	44995765	9
chr2	44996356	44996513	7
chr2	44999745	45002018	7
chr2	45002487	45004071	3
chr2	45007478	45008921	9
chr2	45009256	45009675	3
chr2	45012020	45014862	9
chr2	45016087	45017426	9
chr2	45017970	45020169	7
chr2	45020603	45020726	6
chr2	45021838	45023678	7
chr2	45026602	45027018	7
chr2	45028433	45028876	9
chr2	45033057	45035080	7
chr2	45036253	45036424	9
chr2	45041267	45044414	7
chr2	45046501	45059040	7
chr2	45059598	45063230	6
chr2	45073124	45073339	8
chr2	45073686	45073881	9
chr2	45074468	45075231	9
chr2	45076456	45078216	9
chr2	45078850	45082582	7
chr2	45083615	45088011	7
chr2	45089009	45092395	7
chr2	45093132	45095105	6
chr2	45095156	45095698	6
chr2	45098707	45101658	6
chr2	45101921	45103066	6
chr2	45103778	45104454	10
chr2	45104983	45106816	10
chr2	45106889	45107487	10
chr2	45113889	45114111	10
chr2	45125220	45125814	6
chr2	45180877	45181879	8
chr2	45183153	45183437	1
chr2	45244560	45245139	9
chr2	45246153	45247013	6
chr2	45247784	45247979	4
chr2	45250315	45250989	1
chr2	45258241	45259514	9
chr2	45407856	45410446	7
chr2	45411849	45412122	8
chr2	45485404	45486994	7
chr2	45489217	45489621	9
chr2	45538698	45539664	7
chr2	45581079	45581219	9
chr2	45622562	45623474	9
chr2	45636787	45638071	9
chr2	45753578	45754536	9
chr2	45756487	45758297	9
chr2	45884597	45885280	6
chr2	45924391	45924680	7
chr2	45925900	45926593	7
chr2	46245880	46246250	5
chr2	46282796	46283437	9
chr2	46284368	46284495	6
chr2	46365791	46366472	7
chr2	46418196	46418751	9
chr2	47750504	47751465	7
chr2	47822483	47823666	7
chr2	47881514	47882721	7
chr2	48456399	48456885	9
chr2	48623834	48624110	7
chr2	48707089	48707565	9
chr2	48730792	48731139	6
chr2	48775419	48775956	9
chr2	48817243	48817342	6
chr2	48898481	48898913	5
chr2	48924220	48924862	3
chr2	48924976	48926438	3
chr2	48950779	48952109	9
chr2	49000176	49000309	3
chr2	49002947	49003198	3
chr2	49073177	49074909	3
chr2	49312651	49313324	6
chr2	49358401	49358862	9
chr2	49379213	49379442	3
chr2	49472399	49473062	9
chr2	49523424	49523799	7
chr2	49562575	49563764	9
chr2	49589404	49590198	7
chr2	49592600	49592914	3
chr2	49637535	49638561	9
chr2	49641012	49644965	9
chr2	49672233	49673391	10
chr2	49682783	49683299	9
chr2	49694914	49696364	9
chr2	49698959	49700021	9
chr2	49707315	49708058	9
chr2	49708707	49708975	3
chr2	49710420	49710576	7
chr2	49711135	49712652	7
chr2	49721435	49723196	2
chr2	49725533	49726973	5
chr2	49728811	49729444	3
chr2	49737762	49738189	3
chr2	49738626	49739222	7
chr2	49741149	49744803	10
chr2	49745403	49746271	8
chr2	49746526	49747364	9
chr2	49748957	49750351	9
chr2	49751201	49752285	5
chr2	49762070	49762266	9
chr2	50012000	50012127	5
chr2	50013178	50015891	7
chr2	50109728	50110666	6
chr2	50134715	50135821	9
chr2	50177863	50178490	9
chr2	51242272	51242706	6
chr2	51383916	51384541	7
chr2	51457671	51459004	3
chr2	51460171	51462287	7
chr2	51652849	51654010	9
chr2	51837601	51838451	9
chr2	51840915	51841075	4
chr2	51844295	51845344	5
chr2	51999937	52000524	7
chr2	52034416	52035914	7
chr2	52176328	52177570	10
chr2	52210246	52211788	7
chr2	52291043	52292844	9
chr2	52304498	52304969	9
chr2	52425758	52426245	9
chr2	52460531	52462206	7
chr2	52488702	52489063	3
chr2	52490060	52490465	1
chr2	52492997	52493414	6
chr2	52494716	52496819	5
chr2	52499187	52500936	7
chr2	52555909	52557780	7
chr2	52589802	52590622	7
chr2	52593397	52594180	3
chr2	52617868	52618003	9
chr2	52618466	52619412	7
chr2	52620130	52620191	7
chr2	52621366	52621898	3
chr2	52624353	52624516	8
chr2	52626410	52627118	9
chr2	52627902	52628652	3
chr2	52630694	52630911	9
chr2	52633078	52633615	8
chr2	52635343	52636298	2
chr2	52637400	52638354	9
chr2	52643813	52644188	9
chr2	52645500	52648091	7
chr2	52648394	52649400	9
chr2	52651106	52652295	9
chr2	52653291	52653607	9
chr2	52654216	52655080	7
chr2	52655936	52657504	7
chr2	52661161	52662491	9
chr2	52668236	52669155	7
chr2	52670881	52672317	9
chr2	52673714	52674178	9
chr2	52678123	52678539	7
chr2	52712584	52712959	3
chr2	52713432	52715276	7
chr2	52730083	52730399	2
chr2	52730829	52731535	10
chr2	52741264	52741547	6
chr2	52744816	52745714	3
chr2	52893827	52894459	7
chr2	52895191	52896019	1
chr2	52902578	52902860	4
chr2	52938286	52938613	9
chr2	52939364	52939846	1
chr2	52940948	52941074	6
chr2	52941681	52942160	3
chr2	52942848	52944625	9
chr2	52945831	52947539	4
chr2	52957497	52959286	8
chr2	52960009	52960314	6
chr2	52966278	52966566	5
chr2	52968511	52968689	3
chr2	52978885	52979076	6
chr2	52980147	52980971	7
chr2	52981208	52981902	7
chr2	52985045	52985575	8
chr2	52986018	52986097	9
chr2	52988041	52988349	8
chr2	52997766	52999174	4
chr2	53014499	53014936	3
chr2	53030291	53031349	5
chr2	53057387	53057560	3
chr2	53098794	53098987	9
chr2	53619522	53620087	9
chr2	53687273	53687917	9
chr2	53688790	53689399	7
chr2	53712580	53714108	6
chr2	53715062	53715340	9
chr2	53728139	53729309	9
chr2	53882826	53883078	9
chr2	54080155	54080284	8
chr2	54081528	54081930	9
chr2	54085914	54086455	7
chr2	54514314	54514760	7
chr2	54765668	54766049	3
chr2	55133822	55133883	9
chr2	55208629	55209036	7
chr2	55233243	55234027	7
chr2	55438710	55439976	7
chr2	55473121	55474310	5
chr2	55478902	55480105	7
chr2	55502807	55502890	3
chr2	55504734	55506487	9
chr2	55532835	55533414	6
chr2	55535211	55536007	6
chr2	55579860	55580566	6
chr2	55591085	55592098	6
chr2	55690637	55692241	9
chr2	55699850	55700121	9
chr2	55889815	55890827	7
chr2	57177611	57178512	9
chr2	57900150	57900665	6
chr2	57905565	57907178	6
chr2	58078620	58078769	9
chr2	58172840	58174293	7
chr2	58240343	58241889	6
chr2	58300315	58300954	9
chr2	58350129	58351139	7
chr2	58407500	58409523	9
chr2	58429966	58430671	9
chr2	58431485	58434579	7
chr2	58532235	58533952	10
chr2	58535102	58536328	3
chr2	58564732	58565294	6
chr2	58584635	58587931	10
chr2	58641273	58642554	6
chr2	58765096	58766174	9
chr2	58902593	58903355	7
chr2	58941092	58942102	9
chr2	59055054	59056287	6
chr2	59162279	59162700	6
chr2	59178223	59179068	6
chr2	59179650	59180130	9
chr2	59181086	59184002	9
chr2	59201051	59201375	3
chr2	59202603	59203449	9
chr2	59230740	59231438	2
chr2	59232197	59233856	9
chr2	59258564	59260329	7
chr2	59281928	59282446	9
chr2	59282606	59282765	6
chr2	59293671	59294242	9
chr2	59330952	59332035	5
chr2	59348698	59349280	9
chr2	59533616	59534073	3
chr2	59538001	59538264	3
chr2	59539720	59540073	7
chr2	59586461	59587672	3
chr2	59587930	59588446	2
chr2	59611058	59611663	8
chr2	59896637	59897210	3
chr2	59897725	59898488	9
chr2	60413126	60413825	3
chr2	60414340	60414816	4
chr2	60717255	60717763	5
chr2	60721878	60722076	7
chr2	60722782	60723566	6
chr2	60863808	60864463	9
chr2	60909487	60909593	1
chr2	60910601	60911464	9
chr2	60914709	60915569	7
chr2	61493353	61494053	4
chr2	61551793	61552326	7
chr2	61658336	61659401	2
chr2	61662869	61664399	10
chr2	61667022	61668223	9
chr2	61813937	61814239	6
chr2	61816179	61818456	6
chr2	61819827	61820413	2
chr2	61985867	61987716	7
chr2	62021023	62021230	3
chr2	62115107	62115959	9
chr2	62192183	62192288	7
chr2	62293477	62295044	4
chr2	62301460	62302178	5
chr2	62306891	62308170	6
chr2	62323131	62324027	7
chr2	62333820	62334877	10
chr2	62336708	62338761	5
chr2	62340496	62341345	9
chr2	62347434	62348521	7
chr2	62352215	62352348	7
chr2	62354414	62356547	2
chr2	62359555	62359657	5
chr2	62373674	62374084	6
chr2	62388227	62389471	3
chr2	62449303	62450543	9
chr2	62452027	62452425	7
chr2	62453558	62457437	9
chr2	62489222	62491169	5
chr2	62495035	62495756	7
chr2	62497079	62498993	8
chr2	62501650	62504865	6
chr2	62505697	62506287	9
chr2	62512329	62512728	4
chr2	62513376	62514048	6
chr2	62514294	62515563	7
chr2	62517399	62519613	3
chr2	62520184	62520634	7
chr2	62522590	62523507	9
chr2	62525878	62527322	9
chr2	62528580	62528981	5
chr2	62532900	62533412	9
chr2	62548285	62549492	6
chr2	62556358	62556735	3
chr2	62572465	62575101	7
chr2	62575769	62575840	4
chr2	62618785	62619387	3
chr2	62620445	62620781	5
chr2	62625253	62627670	9
chr2	62627886	62629004	6
chr2	62629486	62629805	7
chr2	62680978	62681323	9
chr2	62685403	62686629	9
chr2	62691364	62692135	9
chr2	62692760	62692959	7
chr2	62693977	62694525	9
chr2	62717008	62719688	6
chr2	62741995	62743779	9
chr2	62746782	62747125	3
chr2	62803022	62803168	7
chr2	62808011	62808924	8
chr2	62837726	62838440	9
chr2	62842519	62843753	9
chr2	62849182	62849759	9
chr2	62883192	62884247	9
chr2	62922413	62926260	9
chr2	62928917	62929156	9
chr2	62941250	62942162	5
chr2	62952891	62953848	7
chr2	62970456	62971147	9
chr2	62983090	62985063	7
chr2	63008908	63010364	3
chr2	63021785	63022838	9
chr2	63024632	63024730	7
chr2	63025469	63025536	4
chr2	63049701	63050192	7
chr2	63058142	63060487	7
chr2	63061505	63063450	9
chr2	63079786	63081408	7
chr2	63089002	63089226	9
chr2	63104449	63106112	9
chr2	63115551	63115944	9
chr2	63124105	63125167	7
chr2	63127114	63127613	5
chr2	63128341	63128642	3
chr2	63130082	63130806	9
chr2	63134142	63134557	9
chr2	63148383	63148633	7
chr2	63153019	63154928	9
chr2	63158733	63159103	3
chr2	63174427	63175106	9
chr2	63177075	63183645	7
chr2	63246798	63248329	9
chr2	63453229	63454406	6
chr2	64110852	64111538	9
chr2	64967185	64968237	2
chr2	65021143	65021956	6
chr2	65075626	65076276	9
chr2	65373092	65373470	9
chr2	65399542	65400572	7
chr2	65471236	65472008	7
chr2	65483700	65483997	7
chr2	65485133	65485198	3
chr2	65511147	65512012	9
chr2	65565548	65567331	6
chr2	65620678	65621395	10
chr2	65621742	65623112	6
chr2	65657954	65658772	6
chr2	65668627	65670796	6
chr2	65679697	65679895	3
chr2	65683206	65684124	9
chr2	65684786	65686406	7
chr2	65689929	65692337	7
chr2	65693016	65693093	9
chr2	65698296	65698350	3
chr2	65700595	65701998	3
chr2	65708112	65708495	9
chr2	65792415	65794133	7
chr2	65825709	65828517	6
chr2	65829429	65829883	9
chr2	65845154	65845456	10
chr2	65854383	65855086	5
chr2	65859528	65861016	7
chr2	65877928	65878155	3
chr2	65882323	65883376	3
chr2	65890135	65891886	9
chr2	65895104	65895167	3
chr2	65896094	65896624	6
chr2	65897603	65897769	6
chr2	65907802	65909616	7
chr2	65912255	65912593	7
chr2	65919076	65920457	6
chr2	65921429	65921928	9
chr2	65924055	65925131	7
chr2	65925501	65926042	6
chr2	65927455	65927718	6
chr2	65928461	65929073	9
chr2	65930393	65931590	6
chr2	65932664	65932743	7
chr2	65933302	65935583	6
chr2	65940527	65941069	6
chr2	65944422	65949703	9
chr2	65951726	65955838	9
chr2	65958902	65959699	9
chr2	65959754	65960211	9
chr2	65962774	65964033	7
chr2	65968154	65969813	6
chr2	65970584	65970924	3
chr2	65972118	65972541	8
chr2	65973271	65974591	9
chr2	65986776	65987508	6
chr2	65987775	65988216	6
chr2	65989112	65991187	5
chr2	66006551	66008261	9
chr2	66016918	66017747	9
chr2	66019774	66020056	3
chr2	66021707	66023915	9
chr2	66062502	66064152	7
chr2	66171986	66172113	9
chr2	66191342	66192284	6
chr2	66194276	66195210	9
chr2	66257583	66257998	5
chr2	66346349	66346755	7
chr2	66407881	66409055	6
chr2	66580401	66580649	7
chr2	66728054	66728325	3
chr2	67446461	67448615	7
chr2	67484954	67485461	4
chr2	67486692	67486871	7
chr2	67487294	67487547	6
chr2	67488274	67489469	2
chr2	67514970	67517121	7
chr2	67612204	67612588	9
chr2	67655389	67655976	7
chr2	67657011	67658355	6
chr2	67747329	67747533	7
chr2	67788943	67789714	9
chr2	67847974	67848398	7
chr2	67961038	67962288	7
chr2	67971112	67971737	7
chr2	67983879	67984068	3
chr2	67985636	67986010	9
chr2	68020081	68021178	5
chr2	68034600	68035874	9
chr2	68040762	68040983	3
chr2	68060693	68061788	3
chr2	68062640	68062991	3
chr2	68067046	68068149	9
chr2	68072349	68072587	9
chr2	68248452	68249020	3
chr2	68249681	68249849	3
chr2	68250236	68250715	9
chr2	68250841	68251509	2
chr2	68256390	68258479	9
chr2	68286365	68286824	5
chr2	68287851	68288854	9
chr2	68303742	68304198	8
chr2	68304541	68305409	3
chr2	68334824	68335417	4
chr2	68336240	68337488	9
chr2	68348720	68349713	6
chr2	68349927	68350799	7
chr2	68361680	68362721	7
chr2	68363384	68364411	4
chr2	68365286	68368173	8
chr2	68371740	68372179	9
chr2	68404089	68410180	2
chr2	68411695	68413471	7
chr2	68416753	68417656	3
chr2	68419141	68420859	3
chr2	68427192	68427642	3
chr2	68530302	68531288	7
chr2	68560882	68561397	9
chr2	68782529	68783087	7
chr2	68883944	68885370	7
chr2	68888679	68888758	9
chr2	68895916	68897465	7
chr2	68903079	68904517	9
chr2	68906557	68909335	7
chr2	68909747	68912707	9
chr2	68925626	68926429	5
chr2	68935192	68935509	7
chr2	68937590	68938532	3
chr2	68948864	68949070	7
chr2	68957502	68958212	7
chr2	68961652	68962952	9
chr2	68972019	68972284	6
chr2	68978717	68979102	7
chr2	68980422	68982641	6
chr2	68983165	68983737	9
chr2	68984335	68984492	1
chr2	68988838	68990525	7
chr2	69014521	69016780	9
chr2	69045665	69045984	9
chr2	69047226	69047804	3
chr2	69048152	69049912	7
chr2	69083315	69083638	3
chr2	69084441	69085183	9
chr2	69089046	69089480	5
chr2	69109267	69109633	9
chr2	69174818	69176142	9
chr2	69187110	69187286	7
chr2	69188762	69189044	7
chr2	69445609	69446079	7
chr2	69446561	69446994	5
chr2	69689780	69690239	3
chr2	69712238	69712982	7
chr2	69773042	69774631	7
chr2	69777550	69778678	5
chr2	69815692	69818074	9
chr2	69823474	69824545	10
chr2	69973128	69973249	3
chr2	69980909	69981209	3
chr2	69989287	69989670	3
chr2	69993188	69994246	9
chr2	70025580	70026568	3
chr2	70097204	70097860	7
chr2	70118304	70118766	9
chr2	70131423	70132184	3
chr2	70137557	70138030	4
chr2	70149527	70151034	10
chr2	70151985	70152163	3
chr2	70155375	70156348	6
chr2	70186923	70188473	3
chr2	70188949	70189878	4
chr2	70197166	70197692	2
chr2	70210176	70212784	7
chr2	70214444	70215911	7
chr2	70290966	70291442	6
chr2	70292253	70292743	7
chr2	70301335	70302690	3
chr2	70709181	70710073	9
chr2	70826251	70826813	6
chr2	70843333	70843854	3
chr2	70844918	70845256	3
chr2	70846076	70846153	1
chr2	70851908	70853632	6
chr2	70855174	70855662	3
chr2	70858407	70859139	6
chr2	70885457	70888194	9
chr2	70896724	70899328	7
chr2	70899646	70902094	9
chr2	70908403	70908571	4
chr2	70913602	70914636	6
chr2	70920925	70921448	6
chr2	70922875	70923640	6
chr2	70937554	70937931	7
chr2	70938652	70939316	9
chr2	70958422	70959854	9
chr2	70960613	70962398	7
chr2	71019157	71021536	6
chr2	71054517	71055210	6
chr2	71242949	71243612	2
chr2	71244871	71245078	10
chr2	71246148	71246465	7
chr2	71273406	71273922	9
chr2	71274046	71275174	3
chr2	71280899	71281529	9
chr2	71289755	71290059	7
chr2	71291673	71291993	9
chr2	71297402	71298167	9
chr2	71303653	71303825	3
chr2	71408423	71408991	7
chr2	71483639	71484541	2
chr2	71493990	71494913	6
chr2	71622743	71623047	9
chr2	71626624	71627551	2
chr2	71628668	71629029	8
chr2	71630594	71630721	1
chr2	71634578	71634726	7
chr2	71652716	71652930	8
chr2	71666842	71667076	5
chr2	71667576	71668337	3
chr2	71670196	71670452	9
chr2	71856958	71857301	3
chr2	71863754	71865530	7
chr2	71867750	71868193	6
chr2	71938881	71939192	6
chr2	71967943	71968342	3
chr2	71981632	71983424	6
chr2	71985648	71985832	7
chr2	71986490	71987149	3
chr2	71988454	71988899	7
chr2	71992349	71992442	9
chr2	72030862	72032093	3
chr2	72035857	72036718	3
chr2	72038879	72040039	8
chr2	72066805	72067205	9
chr2	72108311	72108527	6
chr2	72114023	72114874	7
chr2	72141195	72141750	4
chr2	72158649	72159222	5
chr2	72159309	72159719	7
chr2	72168043	72169016	5
chr2	72169535	72169854	4
chr2	72174840	72174948	1
chr2	72202429	72203003	3
chr2	72206659	72206770	6
chr2	72219074	72219402	3
chr2	72235522	72235775	10
chr2	72372015	72372986	7
chr2	72409637	72410524	9
chr2	72602203	72603486	3
chr2	72662296	72662935	9
chr2	73345097	73345658	7
chr2	73351409	73352997	2
chr2	73386936	73387514	10
chr2	73512422	73512745	3
chr2	73572982	73573879	10
chr2	73576899	73577146	5
chr2	73583503	73583634	7
chr2	73585700	73586195	7
chr2	73586870	73587369	6
chr2	73591241	73591598	6
chr2	73592353	73593323	7
chr2	73593574	73593786	7
chr2	73596017	73597784	7
chr2	73599272	73599588	3
chr2	73603764	73604400	3
chr2	73604589	73605939	6
chr2	73608222	73608709	3
chr2	73611411	73612546	9
chr2	73613484	73615541	3
chr2	73617644	73619168	9
chr2	73619428	73619519	9
chr2	73622102	73622900	3
chr2	73624783	73625076	3
chr2	73626176	73626572	9
chr2	73626625	73627114	3
chr2	73629367	73633500	9
chr2	73633973	73634799	3
chr2	73636526	73636941	3
chr2	73637830	73638449	3
chr2	73651806	73655864	7
chr2	73656552	73660474	6
chr2	73670256	73672355	7
chr2	73689413	73689649	3
chr2	73690976	73691412	7
chr2	73691881	73693317	9
chr2	73695005	73699013	9
chr2	73728721	73729558	8
chr2	73740898	73741279	3
chr2	73742769	73742848	2
chr2	73877772	73878330	9
chr2	73893753	73894841	7
chr2	73895860	73897046	7
chr2	74129773	74130846	8
chr2	74147045	74147889	6
chr2	74354657	74354881	6
chr2	74378434	74378958	9
chr2	74387872	74388986	9
chr2	74394248	74394610	9
chr2	74410035	74410397	7
chr2	74415875	74416434	2
chr2	74424912	74425435	7
chr2	74426011	74427543	8
chr2	74463636	74463909	9
chr2	74498218	74501653	9
chr2	74822519	74823300	9
chr2	74883245	74884021	7
chr2	74885315	74886019	4
chr2	75151570	75151927	6
chr2	75165033	75165484	3
chr2	75244712	75246044	10
chr2	75476941	75477655	6
chr2	75756694	75757065	2
chr2	75927708	75928215	5
chr2	75928714	75929316	5
chr2	75931080	75931185	7
chr2	75958374	75960641	8
chr2	75960901	75961760	5
chr2	75988664	75989156	10
chr2	76123476	76124107	3
chr2	76124239	76125588	7
chr2	76323515	76323940	9
chr2	76469709	76471162	7
chr2	76473429	76473512	9
chr2	76679659	76680811	3
chr2	77033695	77035795	5
chr2	77172167	77172974	2
chr2	77182483	77184034	9
chr2	77200118	77202519	3
chr2	77260228	77260299	9
chr2	77262194	77262847	7
chr2	77263585	77264101	8
chr2	77268377	77271705	9
chr2	77272197	77274303	9
chr2	77281335	77281942	9
chr2	77313029	77313905	9
chr2	77318931	77319518	6
chr2	77323188	77323506	6
chr2	77341559	77342084	7
chr2	77518756	77519182	8
chr2	77565729	77565981	7
chr2	77576727	77578075	9
chr2	77580706	77581269	7
chr2	77588602	77590303	6
chr2	77593582	77594075	3
chr2	77595222	77595434	7
chr2	77621533	77621693	9
chr2	77639925	77640556	9
chr2	77641311	77642152	7
chr2	77662056	77662566	7
chr2	77663771	77663977	3
chr2	77668852	77669166	9
chr2	77669378	77669973	4
chr2	77681695	77682070	2
chr2	77682437	77684260	7
chr2	77686232	77686696	5
chr2	77701140	77703551	6
chr2	77746555	77747145	9
chr2	77752493	77755147	4
chr2	77755691	77757310	7
chr2	77758161	77759939	6
chr2	77768422	77768922	7
chr2	77814815	77815976	7
chr2	77835054	77835473	9
chr2	77840644	77842487	7
chr2	77847886	77848593	9
chr2	77848790	77850416	9
chr2	77862476	77864733	7
chr2	77973247	77973657	9
chr2	77974492	77975959	7
chr2	78079912	78081125	7
chr2	78277745	78277967	2
chr2	78280196	78281339	7
chr2	78387586	78388740	6
chr2	78600288	78600915	6
chr2	78601984	78602222	9
chr2	78605953	78606100	3
chr2	78624695	78625760	7
chr2	78722633	78723026	6
chr2	78724596	78724878	6
chr2	78926018	78928337	7
chr2	78959693	78960547	6
chr2	78960862	78961263	8
chr2	79010000	79011040	5
chr2	79052050	79052982	7
chr2	79056425	79057272	5
chr2	79224003	79225610	9
chr2	79645956	79646357	9
chr2	79682953	79683674	7
chr2	79692439	79692741	9
chr2	79696954	79697472	3
chr2	79697795	79699315	9
chr2	79760052	79760984	7
chr2	79882749	79884405	7
chr2	79892292	79892682	3
chr2	79982915	79983250	4
chr2	80012865	80013619	6
chr2	80034097	80034499	9
chr2	80046865	80047883	3
chr2	80052174	80054490	7
chr2	80066502	80066725	7
chr2	80068762	80069416	9
chr2	80069898	80069979	7
chr2	80073138	80074622	6
chr2	80076624	80076740	6
chr2	80084537	80084967	9
chr2	80087383	80088305	2
chr2	80089108	80089407	9
chr2	80104628	80104929	9
chr2	80122714	80124332	9
chr2	80127557	80129030	6
chr2	80144406	80144612	7
chr2	80157651	80159222	9
chr2	80183719	80183866	7
chr2	80186786	80190177	3
chr2	80195353	80195754	3
chr2	80231818	80232669	6
chr2	80266679	80267301	6
chr2	80314291	80315143	6
chr2	80506374	80506586	9
chr2	80509866	80510155	3
chr2	80570129	80570661	3
chr2	80570848	80571767	3
chr2	80578663	80579918	6
chr2	80588696	80589142	4
chr2	80589656	80590293	3
chr2	80593360	80595050	6
chr2	80597063	80597523	6
chr2	80599639	80600421	9
chr2	80617764	80618110	9
chr2	80621832	80622182	6
chr2	80632123	80632811	3
chr2	80724175	80725060	5
chr2	80869783	80871088	5
chr2	80911831	80911893	7
chr2	81006382	81007465	3
chr2	81008535	81009064	7
chr2	81135567	81137572	7
chr2	81441724	81441780	7
chr2	82051186	82051977	7
chr2	82054650	82055052	7
chr2	82113376	82114023	7
chr2	82253373	82254139	7
chr2	82715796	82716727	6
chr2	83517685	83518942	9
chr2	83727624	83728648	7
chr2	83732210	83732567	9
chr2	83734037	83734607	3
chr2	83737060	83737193	9
chr2	83738640	83739369	9
chr2	83739672	83740522	9
chr2	83744395	83744665	3
chr2	83811048	83811890	7
chr2	83814145	83816230	6
chr2	83831912	83832082	3
chr2	83835374	83836083	10
chr2	83847310	83848202	9
chr2	84023443	84023703	3
chr2	84032393	84032808	9
chr2	84172701	84173725	6
chr2	84462321	84463118	7
chr2	84510590	84511387	7
chr2	84528908	84529611	7
chr2	84537747	84538544	9
chr2	84549812	84552461	9
chr2	84554515	84556088	9
chr2	84556191	84557687	7
chr2	84573200	84574670	3
chr2	84582475	84583558	9
chr2	84597025	84597548	3
chr2	84598991	84599071	3
chr2	84620647	84620916	7
chr2	84634948	84635723	10
chr2	84647139	84648516	7
chr2	84727954	84728070	6
chr2	84819804	84820052	7
chr2	84831889	84832940	6
chr2	84864748	84864934	7
chr2	84869642	84869934	9
chr2	84870668	84870809	6
chr2	84873801	84874276	7
chr2	84874963	84875226	3
chr2	84875838	84876556	7
chr2	84876721	84877214	9
chr2	84879157	84879455	3
chr2	84879840	84880906	3
chr2	84881679	84882180	6
chr2	84883930	84884295	7
chr2	85004384	85004626	7
chr2	85031013	85031320	7
chr2	85048958	85049831	6
chr2	85060750	85061189	8
chr2	85064999	85066020	3
chr2	85068755	85068946	7
chr2	85091330	85091921	3
chr2	85093652	85094608	9
chr2	85096029	85096317	2
chr2	85197383	85197801	7
chr2	85213879	85214008	6
chr2	85216245	85216296	9
chr2	85223164	85223554	2
chr2	85223617	85224347	2
chr2	85248838	85249278	4
chr2	85252219	85252412	7
chr2	85257230	85258218	9
chr2	85265211	85266767	9
chr2	85284467	85284877	6
chr2	85285470	85286272	6
chr2	89180845	89181058	7
chr2	90442390	90444495	9
chr2	90447308	90447539	3
chr2	90472538	90473131	3
chr2	90474029	90474784	9
chr2	90475504	90475769	2
chr2	90476252	90476724	9
chr2	90480818	90482291	7
chr2	90482592	90483112	3
chr2	90489620	90490154	2
chr2	90491326	90492320	7
chr2	90497746	90497908	9
chr2	90498822	90499153	9
chr2	90501322	90502044	9
chr2	90504211	90506161	7
chr2	90518183	90519061	9
chr2	90525661	90528593	6
chr2	90542760	90543527	3
chr2	90544309	90544581	3
chr2	90546204	90546328	7
chr2	90550337	90550393	6
chr2	90557970	90558873	9
chr2	90559734	90560264	7
chr2	90561879	90563541	3
chr2	90567998	90568388	6
chr2	90569238	90569610	9
chr2	90570212	90571069	9
chr2	90577788	90578434	9
chr2	90613364	90613920	9
chr2	90614145	90615422	3
chr2	90632486	90633607	9
chr2	90818462	90819223	7
chr2	90823761	90824201	6
chr2	90825551	90825948	9
chr2	90866323	90866454	3
chr2	90869402	90871887	7
chr2	90872856	90873010	6
chr2	90876504	90878436	7
chr2	90878492	90878726	3
chr2	90879916	90880717	8
chr2	90881686	90882047	7
chr2	90893135	90894181	9
chr2	90911569	90912457	9
chr2	90914717	90914996	9
chr2	90916643	90916987	6
chr2	90949543	90949694	9
chr2	90951641	90952837	9
chr2	90954408	90954506	3
chr2	90955689	90955809	7
chr2	90956811	90959027	3
chr2	90959250	90964163	9
chr2	90964247	90968004	7
chr2	90971107	90972127	9
chr2	90975266	90976366	7
chr2	90977383	90977499	7
chr2	90977731	90978215	9
chr2	90985545	90988259	9
chr2	90999713	91001879	9
chr2	91003272	91003782	9
chr2	91015075	91015843	9
chr2	91022594	91023810	9
chr2	91024373	91026598	7
chr2	91060601	91061272	7
chr2	91063702	91064235	3
chr2	91090101	91091464	9
chr2	91103218	91103748	7
chr2	91116928	91117305	9
chr2	91137289	91137748	3
chr2	91148787	91149163	7
chr2	91164292	91166669	3
chr2	91180139	91182155	6
chr2	91187333	91187675	6
chr2	91195231	91195474	2
chr2	91196751	91196867	6
chr2	91198918	91199164	7
chr2	91217791	91217949	9
chr2	91218937	91219280	3
chr2	91229803	91230331	9
chr2	91243676	91243896	7
chr2	91254803	91255317	8
chr2	91277319	91277803	9
chr2	91302661	91303429	9
chr2	91324648	91325277	10
chr2	91326351	91329095	2
chr2	91391176	91391320	3
chr2	91395588	91396314	9
chr2	91398768	91401077	2
chr2	91456161	91456287	6
chr2	91581756	91583628	9
chr2	91600647	91601011	9
chr2	91629471	91630142	3
chr2	91634856	91635193	7
chr2	91651617	91652209	3
chr2	91652963	91653532	7
chr2	91672189	91672882	3
chr2	91674888	91675255	9
chr2	91695073	91697121	9
chr2	91749329	91751126	7
chr2	91771922	91772243	6
chr2	91774520	91775096	7
chr2	91789826	91791855	9
chr2	91844001	91844978	7
chr2	91903491	91903725	7
chr2	91904334	91904583	7
chr2	91924690	91927352	9
chr2	91928422	91929118	3
chr2	91935822	91937020	3
chr2	91944580	91945062	7
chr2	91946382	91946783	3
chr2	91946954	91947284	5
chr2	91948080	91948281	3
chr2	91951706	91951995	3
chr2	91956770	91957080	6
chr2	91957383	91958580	7
chr2	91959645	91961210	3
chr2	91961277	91962217	9
chr2	91964426	91964664	9
chr2	91965216	91965963	4
chr2	92051967	92052778	7
chr2	92056088	92058900	6
chr2	92060665	92061441	6
chr2	92089808	92089915	7
chr2	92257537	92257820	6
chr2	92265505	92266652	6
chr2	92276092	92278288	7
chr2	92278517	92279777	10
chr2	92312200	92312974	6
chr2	92382087	92382420	9
chr2	92385055	92385867	3
chr2	92387954	92388217	7
chr2	92390687	92391458	7
chr2	92400144	92400431	6
chr2	92402333	92403565	7
chr2	92405607	92405808	3
chr2	92416266	92416798	3
chr2	92416931	92417150	3
chr2	92422356	92423242	3
chr2	92426633	92433332	6
chr2	92435167	92435628	7
chr2	92438620	92438729	7
chr2	92442216	92443173	7
chr2	92445972	92446374	9
chr2	92456359	92456626	9
chr2	92477548	92479161	9
chr2	92480738	92481101	7
chr2	92489950	92490903	6
chr2	92491022	92492662	6
chr2	92493715	92494358	4
chr2	92495326	92495867	2
chr2	92499129	92499714	6
chr2	92512024	92513039	7
chr2	92529883	92530832	6
chr2	92546114	92546492	3
chr2	92577985	92578208	6
chr2	92579786	92580189	9
chr2	92601261	92601791	6
chr2	92602996	92606853	3
chr2	92607493	92607834	9
chr2	92611263	92611547	3
chr2	92615659	92615897	9
chr2	92616193	92617687	9
chr2	92651714	92652125	9
chr2	92655065	92655600	7
chr2	92663145	92664594	2
chr2	92668270	92669299	4
chr2	92671832	92673444	6
chr2	92675056	92675538	7
chr2	92688865	92688994	10
chr2	92692752	92694296	9
chr2	92701778	92702295	2
chr2	92703275	92703737	2
chr2	92704231	92704582	2
chr2	92709851	92709948	7
chr2	92722105	92722517	9
chr2	92730297	92730575	3
chr2	92731794	92732540	2
chr2	92733793	92733994	3
chr2	92769979	92770251	3
chr2	92772481	92772981	10
chr2	92788082	92788388	8
chr2	92799846	92800965	7
chr2	92809978	92810359	6
chr2	92812638	92813606	7
chr2	92816349	92816766	7
chr2	92819098	92819408	1
chr2	92819738	92819927	7
chr2	92820553	92820855	4
chr2	92835778	92836920	9
chr2	92845147	92845748	10
chr2	92848736	92849554	6
chr2	92912755	92914313	2
chr2	92917154	92918395	7
chr2	92920637	92921365	6
chr2	92922178	92922459	9
chr2	92924585	92925262	8
chr2	92926221	92926619	3
chr2	92927405	92927697	2
chr2	92932585	92934285	9
chr2	92934694	92935092	6
chr2	92945344	92945874	3
chr2	92987791	92988842	2
chr2	93075818	93076087	9
chr2	93079155	93079651	3
chr2	93084187	93084990	9
chr2	93085669	93086028	6
chr2	93163494	93163613	8
chr2	93170059	93170818	5
chr2	93173885	93175722	4
chr2	93176677	93177079	10
chr2	93182599	93182659	4
chr2	93182877	93183095	9
chr2	93288255	93288880	6
chr2	93505089	93505470	5
chr2	93505999	93506587	5
chr2	93679551	93680189	9
chr2	93706421	93706989	7
chr2	93747912	93748619	3
chr2	93758071	93759017	9
chr2	93771085	93771378	9
chr2	93772500	93773128	4
chr2	93786213	93786449	6
chr2	93788104	93788941	9
chr2	93791979	93792358	3
chr2	93903081	93904030	7
chr2	93906435	93906933	4
chr2	93928011	93929530	9
chr2	93957350	93958175	10
chr2	93972282	93972546	9
chr2	93977431	93977550	6
chr2	93997447	94000049	9
chr2	94121923	94122604	10
chr2	94123377	94123612	10
chr2	94124420	94125074	4
chr2	94138806	94139501	7
chr2	94239448	94240675	8
chr2	94266114	94267665	8
chr2	94268550	94269383	9
chr2	94270629	94271555	3
chr2	94398601	94398966	6
chr2	94479593	94480938	6
chr2	94531327	94532762	6
chr2	94555836	94557974	6
chr2	94694377	94695574	9
chr2	94968532	94968765	7
chr2	95026884	95029428	3
chr2	95232365	95233081	8
chr2	95575771	95576169	9
chr2	95663421	95663642	7
chr2	95884566	95885226	7
chr2	95891812	95891899	6
chr2	96240337	96241119	9
chr2	96319850	96320644	7
chr2	96401799	96403465	5
chr2	96541790	96542195	7
chr2	96543463	96543521	7
chr2	96582840	96583554	7
chr2	96584693	96585658	7
chr2	96585763	96587984	7
chr2	96593094	96594559	3
chr2	96616245	96616498	7
chr2	96617997	96618112	3
chr2	96618427	96619238	7
chr2	96714451	96714992	7
chr2	96716591	96719010	7
chr2	96722394	96722817	2
chr2	96763190	96764303	10
chr2	96848446	96848625	9
chr2	96853947	96855214	7
chr2	97045592	97045933	9
chr2	97137287	97138725	9
chr2	97150935	97152361	9
chr2	97178074	97178974	7
chr2	97232222	97234088	5
chr2	97284611	97286162	9
chr2	97293918	97294340	3
chr2	97414953	97415277	6
chr2	97435818	97436723	5
chr2	97474124	97477980	7
chr2	97487528	97487840	8
chr2	97532729	97534082	7
chr2	97535209	97535840	7
chr2	97566632	97568185	9
chr2	97568904	97569706	7
chr2	97575823	97577127	6
chr2	97578947	97579093	7
chr2	97585286	97586969	9
chr2	97590669	97591065	9
chr2	97592638	97592706	3
chr2	97598726	97599198	3
chr2	97604953	97605148	8
chr2	97605813	97606103	9
chr2	97613846	97616668	7
chr2	97636749	97637322	9
chr2	97640096	97640257	7
chr2	97641325	97641607	9
chr2	97706838	97708028	6
chr2	97715446	97715649	7
chr2	97768705	97769603	7
chr2	97849165	97850575	7
chr2	97864233	97864747	7
chr2	98111240	98112196	7
chr2	98123675	98125035	6
chr2	98140606	98141198	9
chr2	98263293	98264166	7
chr2	98286431	98287410	6
chr2	98713295	98714146	5
chr2	100314203	100314868	7
chr2	100884788	100886012	9
chr2	100987763	100988091	6
chr2	101156852	101157136	2
chr2	101160910	101161199	6
chr2	101172193	101174865	8
chr2	101177829	101178170	3
chr2	101300649	101301799	7
chr2	101441292	101441941	7
chr2	101600943	101601845	10
chr2	101733307	101734179	9
chr2	101907627	101909442	7
chr2	101983989	101984272	9
chr2	102000922	102001171	2
chr2	102004024	102004758	6
chr2	102029722	102030049	8
chr2	102032542	102033133	7
chr2	102036702	102038714	4
chr2	102050686	102050817	7
chr2	102051917	102052205	3
chr2	102052472	102053314	6
chr2	102056248	102056601	3
chr2	102056970	102057736	7
chr2	102085406	102086450	9
chr2	102094592	102095101	8
chr2	102104014	102104502	7
chr2	102107530	102107968	7
chr2	102108694	102109644	9
chr2	102118192	102119773	7
chr2	102126405	102127575	9
chr2	102128274	102129367	2
chr2	102130305	102130768	1
chr2	102145279	102147397	7
chr2	102149315	102149578	9
chr2	102175846	102176124	7
chr2	102184056	102184320	9
chr2	102193994	102194685	9
chr2	102196120	102196984	5
chr2	102223031	102224580	8
chr2	102228418	102228522	5
chr2	102252739	102253723	7
chr2	102255181	102255563	3
chr2	102255891	102257483	7
chr2	102273421	102273873	9
chr2	102288536	102288989	7
chr2	102293401	102294043	9
chr2	102301863	102303713	7
chr2	102304423	102304749	9
chr2	102314274	102315491	9
chr2	102316783	102317013	6
chr2	102319900	102320462	4
chr2	102331226	102331444	9
chr2	102336794	102336898	8
chr2	102337542	102338617	9
chr2	102363571	102364136	3
chr2	102365070	102366417	9
chr2	102433519	102434478	9
chr2	102542605	102542664	3
chr2	102551838	102552632	6
chr2	102570612	102570937	9
chr2	102598014	102598410	9
chr2	102610759	102610922	9
chr2	102616896	102617022	9
chr2	102617175	102617680	9
chr2	102619082	102619142	9
chr2	102620740	102621267	2
chr2	102622224	102622523	3
chr2	102623439	102623719	9
chr2	102624641	102625279	9
chr2	102630562	102630825	3
chr2	102631654	102635384	7
chr2	102637949	102638548	2
chr2	102648409	102648567	9
chr2	102650574	102651981	7
chr2	102655915	102656528	8
chr2	102659802	102662302	6
chr2	102666960	102667711	3
chr2	102668333	102669319	3
chr2	102672633	102674245	3
chr2	102675671	102677843	9
chr2	102680621	102680816	3
chr2	102683293	102685681	9
chr2	102686698	102688680	7
chr2	102690502	102691185	3
chr2	102692789	102693868	9
chr2	102694996	102696569	3
chr2	102697162	102698097	3
chr2	102701369	102701861	3
chr2	102703572	102705117	3
chr2	102721849	102722277	9
chr2	102724303	102726331	9
chr2	102732104	102733962	7
chr2	102739302	102739458	3
chr2	102741017	102741427	9
chr2	102741895	102743596	6
chr2	102744992	102746089	8
chr2	102752053	102752518	9
chr2	102754825	102755032	3
chr2	102771641	102772775	3
chr2	102773477	102773669	9
chr2	102787314	102787681	9
chr2	102916551	102917693	6
chr2	102932317	102932538	3
chr2	102941843	102944550	7
chr2	102945743	102946890	3
chr2	102989965	102990407	7
chr2	103017477	103017837	9
chr2	103022740	103022993	8
chr2	103280048	103280527	3
chr2	103425220	103425947	9
chr2	103593444	103593833	9
chr2	103660084	103662242	4
chr2	103668419	103668747	2
chr2	103668969	103669562	7
chr2	103730773	103731756	9
chr2	104059744	104060784	3
chr2	104130241	104130750	9
chr2	104164000	104164162	9
chr2	104172485	104174063	9
chr2	104177815	104178805	3
chr2	104185447	104186198	9
chr2	104192196	104192966	7
chr2	104194598	104194748	3
chr2	104208617	104208709	7
chr2	104209364	104209904	6
chr2	104212622	104213559	3
chr2	104218437	104219044	10
chr2	104222096	104223012	3
chr2	104225326	104226695	3
chr2	104240592	104240783	7
chr2	104242229	104242716	7
chr2	104246908	104247015	8
chr2	104251386	104252266	2
chr2	104252590	104254396	9
chr2	104260093	104262075	7
chr2	104275129	104275832	3
chr2	104283215	104283925	6
chr2	104285100	104285903	9
chr2	104286640	104287180	3
chr2	104290237	104291726	3
chr2	104291851	104292045	1
chr2	104298111	104298901	9
chr2	104305427	104306509	5
chr2	104316414	104321344	7
chr2	104322413	104323808	6
chr2	104325884	104328354	7
chr2	104331024	104332392	9
chr2	104332707	104332983	5
chr2	104333353	104334299	7
chr2	104334885	104335458	9
chr2	104335837	104336306	8
chr2	104345865	104346143	3
chr2	104349765	104350359	3
chr2	104351253	104352296	6
chr2	104352808	104355002	9
chr2	104355887	104357156	9
chr2	104359267	104359477	9
chr2	104372920	104373076	9
chr2	104382733	104383708	9
chr2	104406752	104409595	6
chr2	104412954	104414453	7
chr2	104466718	104471147	9
chr2	104497511	104498828	7
chr2	104561124	104562624	3
chr2	105415873	105416291	10
chr2	105465735	105466687	4
chr2	105467328	105469055	6
chr2	106511209	106512409	6
chr2	106512482	106515028	8
chr2	106516981	106518452	7
chr2	106523265	106523533	7
chr2	106547172	106548355	9
chr2	106696522	106697841	8
chr2	106698656	106701393	8
chr2	106718792	106720089	7
chr2	106720286	106724210	2
chr2	106731053	106732445	4
chr2	106745986	106746936	6
chr2	106747106	106748029	7
chr2	106754664	106755364	4
chr2	106756077	106757621	1
chr2	106778643	106779702	9
chr2	106816066	106816924	7
chr2	106869304	106870189	9
chr2	107149521	107149948	5
chr2	107150087	107150788	6
chr2	107292483	107295487	9
chr2	107304521	107304991	6
chr2	107306053	107306604	9
chr2	107517811	107520530	7
chr2	107537426	107538108	6
chr2	107543231	107543522	9
chr2	107569795	107570237	7
chr2	107613358	107615015	6
chr2	107639551	107640423	9
chr2	107964917	107966197	8
chr2	107998429	108000810	7
chr2	108022737	108022948	6
chr2	108032332	108032686	3
chr2	108289382	108290212	7
chr2	108586865	108587039	9
chr2	108701031	108701559	7
chr2	108764462	108764969	7
chr2	108794827	108795468	9
chr2	108810389	108813506	9
chr2	109618137	109618892	6
chr2	109619387	109620423	7
chr2	109780070	109780529	7
chr2	109884419	109885932	6
chr2	110038241	110038867	9
chr2	110671117	110671725	9
chr2	110709445	110710878	7
chr2	110722028	110722525	7
chr2	110737250	110738516	9
chr2	110740858	110741318	4
chr2	110805185	110806910	7
chr2	110829574	110829716	9
chr2	110830624	110830864	6
chr2	110839622	110839938	6
chr2	110896027	110897104	9
chr2	110914188	110914629	7
chr2	110917348	110917454	6
chr2	110927876	110928389	7
chr2	110947372	110949881	7
chr2	110950541	110950756	6
chr2	112224288	112225403	7
chr2	112241202	112242025	3
chr2	112246939	112248463	3
chr2	112249508	112250350	9
chr2	112251468	112252106	2
chr2	112277784	112278033	9
chr2	112278369	112278577	3
chr2	112292485	112293475	9
chr2	112294438	112295144	7
chr2	112296167	112296938	7
chr2	112300415	112300738	7
chr2	112308540	112309593	9
chr2	112404840	112405914	9
chr2	112432276	112433155	3
chr2	112443332	112443805	3
chr2	112463986	112464854	3
chr2	112470033	112471594	7
chr2	112472368	112473126	3
chr2	112474426	112475591	7
chr2	112478613	112479233	7
chr2	112482078	112484434	7
chr2	112541837	112542339	7
chr2	112801172	112801517	9
chr2	112822796	112823584	7
chr2	112861842	112861916	6
chr2	113161216	113162333	6
chr2	113289651	113290218	9
chr2	113335313	113337573	9
chr2	113355658	113356163	5
chr2	113361930	113362659	3
chr2	113371168	113372509	7
chr2	113373734	113373928	9
chr2	113387156	113388270	7
chr2	113397564	113397873	6
chr2	113419098	113421093	7
chr2	113449860	113450415	7
chr2	113805116	113805212	3
chr2	113805631	113806435	9
chr2	113824115	113826424	7
chr2	114168438	114168746	3
chr2	114236111	114236569	9
chr2	114249250	114250820	7
chr2	114259266	114260411	7
chr2	114272217	114272736	7
chr2	114361514	114362177	6
chr2	114620627	114622156	8
chr2	114671069	114671255	3
chr2	114796805	114797192	6
chr2	114822563	114822924	7
chr2	114851643	114852650	5
chr2	114853088	114854021	8
chr2	114915083	114915627	6
chr2	114968420	114968879	6
chr2	115042084	115042575	6
chr2	115082065	115082586	9
chr2	115247281	115249746	9
chr2	115769087	115771494	7
chr2	115821831	115823069	9
chr2	115853154	115854702	10
chr2	115856558	115860976	10
chr2	115895506	115896467	2
chr2	115920305	115921270	4
chr2	115923098	115924816	2
chr2	115941514	115942145	9
chr2	115943074	115943563	2
chr2	115944014	115944281	6
chr2	115950749	115951310	2
chr2	115960489	115961551	7
chr2	115962157	115962225	2
chr2	116010534	116010890	10
chr2	116018228	116021450	10
chr2	116041722	116044132	10
chr2	116049076	116050273	5
chr2	116052147	116052602	10
chr2	116055987	116057236	10
chr2	116364081	116364614	9
chr2	116417568	116419044	9
chr2	116440171	116440488	8
chr2	116442161	116442408	4
chr2	116443872	116444914	9
chr2	116818809	116819708	8
chr2	116876529	116876873	7
chr2	116877444	116877841	4
chr2	116879393	116880354	9
chr2	116899668	116899844	6
chr2	116900489	116900722	6
chr2	116909424	116909785	3
chr2	116911096	116911818	6
chr2	116913636	116915285	7
chr2	116918651	116919134	7
chr2	116920451	116921198	9
chr2	116921684	116921994	3
chr2	116922863	116924507	9
chr2	116925007	116925741	4
chr2	116953221	116954059	3
chr2	116959835	116960386	6
chr2	116963489	116963815	7
chr2	116973025	116973783	2
chr2	116976427	116976999	10
chr2	116977053	116978646	2
chr2	117009808	117010400	7
chr2	117017122	117018848	7
chr2	117042510	117042970	3
chr2	117066055	117066573	9
chr2	117080203	117080963	3
chr2	117089937	117090228	9
chr2	117105520	117105750	7
chr2	117113814	117114051	7
chr2	117123159	117126598	6
chr2	117140897	117141144	9
chr2	117141521	117141733	2
chr2	117144755	117146479	3
chr2	117147368	117147579	9
chr2	117161700	117161874	3
chr2	117176162	117176390	3
chr2	117177654	117180223	9
chr2	117192350	117192632	3
chr2	117195130	117196055	7
chr2	117203317	117204170	7
chr2	117213606	117213821	9
chr2	117228355	117230664	7
chr2	117303928	117304573	3
chr2	117307125	117309656	9
chr2	117312193	117314634	6
chr2	117319051	117319198	9
chr2	117324856	117325826	9
chr2	117326559	117326976	9
chr2	117328595	117329125	7
chr2	117329555	117331453	9
chr2	117332200	117332257	3
chr2	117332910	117333739	3
chr2	117333856	117335279	3
chr2	117336642	117342078	7
chr2	117380820	117380965	7
chr2	117381596	117382289	7
chr2	117383773	117388631	7
chr2	117389956	117390866	6
chr2	117394045	117394312	7
chr2	117395139	117395489	6
chr2	117412229	117412654	6
chr2	117417137	117418639	9
chr2	117432124	117432587	7
chr2	117433075	117433435	2
chr2	117438632	117438868	7
chr2	117449954	117450536	7
chr2	117451417	117452162	9
chr2	118375461	118375872	9
chr2	118447913	118448751	3
chr2	118456886	118458593	9
chr2	118462893	118464038	3
chr2	118480072	118480151	6
chr2	118484214	118485190	7
chr2	118660615	118661337	9
chr2	118663802	118664968	6
chr2	118704813	118705090	4
chr2	118706984	118707957	4
chr2	118712266	118715098	9
chr2	118763660	118764050	7
chr2	118780091	118781330	6
chr2	118800428	118800987	9
chr2	118895475	118896471	8
chr2	118898417	118900263	8
chr2	118977080	118978338	2
chr2	118995749	118996091	7
chr2	118996352	118997218	2
chr2	119147807	119148491	3
chr2	119242267	119242651	9
chr2	119372827	119373580	3
chr2	119599271	119600101	9
chr2	119600953	119602058	7
chr2	119700249	119700326	7
chr2	119720893	119721398	3
chr2	119746237	119746573	3
chr2	119747328	119748075	9
chr2	119759639	119760020	2
chr2	119760105	119760765	2
chr2	119763717	119764233	9
chr2	119797437	119797918	7
chr2	119802538	119803809	8
chr2	119809886	119812090	3
chr2	119812254	119813537	3
chr2	119814174	119814857	6
chr2	119815965	119816213	3
chr2	119837425	119839502	9
chr2	119841998	119842765	6
chr2	119861784	119862275	9
chr2	119864629	119864882	9
chr2	119865111	119865523	9
chr2	119873578	119873829	6
chr2	119888554	119889024	3
chr2	119972965	119973373	6
chr2	119995626	119996669	9
chr2	120007027	120007599	9
chr2	120043988	120044489	7
chr2	120045834	120047040	3
chr2	120050083	120050235	4
chr2	120065201	120065812	3
chr2	120066825	120067354	4
chr2	120069357	120069887	7
chr2	120097767	120099503	9
chr2	120099883	120100470	9
chr2	120242145	120244886	7
chr2	120331379	120331920	3
chr2	120356283	120356799	7
chr2	120413462	120415861	5
chr2	120495111	120497244	9
chr2	120585824	120586171	3
chr2	120589772	120591231	9
chr2	120598076	120598676	9
chr2	120599294	120600018	3
chr2	120605347	120606877	9
chr2	120607107	120608459	3
chr2	120871435	120872343	6
chr2	120969049	120969206	3
chr2	120969692	120969877	9
chr2	121191447	121191498	3
chr2	121192787	121198552	9
chr2	121200065	121202591	9
chr2	121204256	121204949	3
chr2	121211788	121212256	3
chr2	121213035	121213541	9
chr2	121214752	121215122	7
chr2	121223556	121223975	6
chr2	121243672	121245035	9
chr2	121272318	121273116	10
chr2	121288139	121288656	7
chr2	121292351	121293759	7
chr2	121294016	121294379	7
chr2	121298630	121300780	3
chr2	121301215	121302506	3
chr2	121353570	121353878	9
chr2	121361322	121361921	9
chr2	121453145	121453724	9
chr2	121521364	121522171	9
chr2	121525019	121525502	9
chr2	121528055	121528551	9
chr2	121578889	121579386	3
chr2	121608307	121610776	7
chr2	121614693	121615626	9
chr2	121620463	121621057	2
chr2	121654608	121656422	5
chr2	121668870	121670077	3
chr2	121673389	121674255	5
chr2	121675799	121676226	6
chr2	121677542	121677984	8
chr2	121685798	121685898	9
chr2	121686411	121686492	4
chr2	121712675	121714949	9
chr2	121716643	121718475	7
chr2	121719071	121719691	7
chr2	121720128	121720255	7
chr2	121741893	121742989	3
chr2	121750242	121751287	6
chr2	121770406	121770765	7
chr2	121775455	121777188	7
chr2	121827727	121828019	2
chr2	121865424	121865716	9
chr2	121868070	121869323	7
chr2	122060283	122060954	3
chr2	122160688	122160922	4
chr2	122163859	122164828	9
chr2	122165587	122165671	3
chr2	122351535	122353063	10
chr2	122370122	122370785	2
chr2	122531442	122531949	6
chr2	122587593	122588544	6
chr2	122589528	122589898	9
chr2	122616109	122617245	9
chr2	122679494	122680587	9
chr2	122700595	122701528	7
chr2	122720225	122721003	9
chr2	122739637	122740451	3
chr2	122967111	122967475	3
chr2	122968123	122969526	6
chr2	122972064	122972624	9
chr2	123023626	123025356	6
chr2	123072214	123073041	7
chr2	123096447	123096538	7
chr2	123323613	123324215	7
chr2	123364086	123364778	2
chr2	123366722	123367216	9
chr2	123484757	123484920	7
chr2	123486527	123487399	5
chr2	124091095	124092410	6
chr2	124126804	124126977	7
chr2	124234186	124234256	3
chr2	124271005	124271602	7
chr2	124293686	124293744	3
chr2	124298380	124298642	2
chr2	124333113	124333445	5
chr2	124405300	124405810	6
chr2	124428388	124428505	9
chr2	124430609	124431351	3
chr2	124532714	124533291	4
chr2	124627659	124627922	1
chr2	124628534	124629141	9
chr2	125030867	125033579	10
chr2	125119585	125119856	6
chr2	125121795	125122010	6
chr2	125402786	125403723	5
chr2	125480365	125481622	7
chr2	125575636	125575961	3
chr2	125687340	125688776	9
chr2	125692180	125692244	7
chr2	125693625	125693948	9
chr2	125778177	125779088	9
chr2	125780841	125781328	7
chr2	125783312	125784270	7
chr2	125800987	125802328	9
chr2	125809183	125810422	7
chr2	125811378	125811767	7
chr2	126166745	126167702	7
chr2	126283106	126283411	7
chr2	126682456	126683624	9
chr2	126735306	126735708	6
chr2	126765646	126766743	6
chr2	126768999	126769227	3
chr2	126787597	126787917	2
chr2	126788132	126788201	6
chr2	127034309	127034470	3
chr2	127035071	127035712	7
chr2	127039516	127040256	9
chr2	127041472	127041748	3
chr2	127055224	127056406	3
chr2	127255208	127255421	9
chr2	127256378	127256616	7
chr2	127498658	127499198	6
chr2	127507938	127508204	3
chr2	127516746	127517781	9
chr2	127517988	127518701	5
chr2	127535039	127535978	3
chr2	127537659	127537791	7
chr2	127933195	127934182	7
chr2	128038364	128038925	7
chr2	128310623	128310809	3
chr2	128332872	128333053	2
chr2	128457781	128458567	7
chr2	128465636	128466570	3
chr2	128467123	128467836	3
chr2	128498526	128499056	3
chr2	128678213	128679145	3
chr2	128746365	128746566	7
chr2	128916598	128917686	7
chr2	129035101	129035726	9
chr2	129066717	129067889	7
chr2	129068531	129069141	9
chr2	129070306	129070619	9
chr2	129089609	129091548	9
chr2	129092225	129095076	9
chr2	129133206	129134108	3
chr2	129139661	129140418	10
chr2	129151077	129152050	6
chr2	129183261	129184159	9
chr2	129186624	129187181	9
chr2	129192299	129192914	3
chr2	129197459	129197845	7
chr2	129199737	129200603	6
chr2	129206821	129207173	3
chr2	129231976	129233195	6
chr2	129234026	129234294	1
chr2	129240691	129241268	7
chr2	129261236	129261458	1
chr2	129262990	129263551	9
chr2	129317420	129317676	9
chr2	129319921	129320363	9
chr2	129360041	129361756	7
chr2	129367068	129367660	9
chr2	129372381	129373351	9
chr2	129381924	129382276	3
chr2	129382952	129383102	7
chr2	129408202	129409836	6
chr2	129414782	129415254	9
chr2	129417559	129417884	4
chr2	129494013	129494551	9
chr2	129536785	129537870	2
chr2	129542359	129542938	9
chr2	129563326	129565402	7
chr2	129568948	129570594	9
chr2	129572508	129573298	9
chr2	129580638	129580934	6
chr2	129587603	129588962	2
chr2	129594181	129596155	6
chr2	129596292	129599108	9
chr2	129599607	129599914	6
chr2	129602182	129605533	3
chr2	129606580	129607726	6
chr2	129622178	129624350	3
chr2	129625559	129625878	3
chr2	129626344	129628721	7
chr2	129633155	129634525	9
chr2	129654474	129655817	7
chr2	129740351	129741100	7
chr2	129741522	129742752	9
chr2	129747764	129748601	9
chr2	129815228	129816127	7
chr2	129817693	129818009	6
chr2	129820340	129821901	9
chr2	129822740	129823164	3
chr2	129881036	129881620	3
chr2	129883390	129883786	6
chr2	129912297	129914979	7
chr2	129950394	129950809	9
chr2	129953877	129954401	9
chr2	129987248	129989789	9
chr2	129992309	129993675	7
chr2	129996957	129997892	7
chr2	129998502	129998958	6
chr2	130019133	130019331	6
chr2	130038463	130039435	9
chr2	130039716	130040536	9
chr2	130044298	130044735	3
chr2	130045576	130046037	9
chr2	130053508	130054705	9
chr2	130119169	130119488	3
chr2	130191093	130191290	9
chr2	130191816	130192019	6
chr2	130192992	130193473	3
chr2	130255812	130256235	9
chr2	130256765	130257731	3
chr2	130280234	130281004	6
chr2	130451013	130452775	6
chr2	130453097	130453999	6
chr2	130466987	130467254	3
chr2	130467944	130468124	5
chr2	130472789	130473925	9
chr2	130585765	130586553	9
chr2	130634186	130636519	2
chr2	130637801	130638419	2
chr2	130639082	130639820	3
chr2	130641421	130641679	9
chr2	130653279	130653419	9
chr2	130656570	130658964	3
chr2	130728520	130730250	9
chr2	130731948	130732100	9
chr2	130733268	130733918	9
chr2	130735304	130735818	3
chr2	130738076	130738446	9
chr2	130765414	130765664	3
chr2	130788478	130789985	3
chr2	130949623	130949903	9
chr2	130950160	130952443	9
chr2	130953296	130953827	9
chr2	130976476	130976807	9
chr2	130978299	130980605	9
chr2	130988768	130989111	9
chr2	131030130	131030344	3
chr2	131037170	131037978	6
chr2	131058536	131059348	9
chr2	131066294	131066700	9
chr2	131170787	131172842	2
chr2	131204364	131204605	7
chr2	131211170	131211446	9
chr2	131260150	131260868	5
chr2	131300510	131300699	7
chr2	131302238	131302780	9
chr2	131320167	131322073	7
chr2	131325234	131325326	5
chr2	131334646	131334875	3
chr2	131356264	131356591	9
chr2	131372954	131373867	3
chr2	131377126	131377767	6
chr2	131382832	131382941	3
chr2	131384839	131385534	9
chr2	131397344	131397620	9
chr2	131402627	131404201	7
chr2	131484151	131484800	3
chr2	131510752	131511474	7
chr2	131539485	131540352	5
chr2	131548707	131548835	5
chr2	131564279	131564350	1
chr2	131621133	131621396	9
chr2	131626943	131627317	9
chr2	131649793	131651538	9
chr2	131652115	131652899	3
chr2	131663198	131663821	9
chr2	131664489	131664823	9
chr2	131666755	131667098	7
chr2	131670547	131670627	3
chr2	131671333	131671999	7
chr2	131672381	131673375	7
chr2	131674953	131676267	3
chr2	131685264	131685612	6
chr2	131686425	131686905	7
chr2	131695899	131696523	5
chr2	131698114	131699009	7
chr2	131702004	131702455	9
chr2	131704144	131704370	7
chr2	131734053	131735311	4
chr2	131736707	131736988	9
chr2	131740566	131741028	7
chr2	131748120	131749292	7
chr2	131770664	131770944	3
chr2	131772230	131772536	7
chr2	131773284	131774173	9
chr2	131775176	131775556	6
chr2	131821656	131822138	4
chr2	131851104	131853033	7
chr2	131863627	131864868	6
chr2	131876397	131877542	7
chr2	131879518	131879614	9
chr2	131882176	131884236	7
chr2	131885127	131885353	9
chr2	131886639	131886975	5
chr2	131889224	131890223	8
chr2	131891046	131891591	4
chr2	131902733	131903283	6
chr2	131903737	131904577	1
chr2	131911711	131916849	7
chr2	131931846	131933277	7
chr2	131933960	131934334	7
chr2	131935149	131936166	9
chr2	131970428	131971323	7
chr2	131993318	131994555	2
chr2	131995438	131997101	9
chr2	131997811	131998005	6
chr2	132031289	132031595	4
chr2	132063953	132064642	3
chr2	132064947	132065207	5
chr2	132069909	132070420	3
chr2	132105214	132105545	3
chr2	132107126	132108415	7
chr2	132109247	132110352	9
chr2	132110850	132111589	7
chr2	132112211	132112885	9
chr2	132134375	132136354	7
chr2	132143487	132144021	7
chr2	132221077	132222866	7
chr2	132284535	132285881	3
chr2	132286411	132289017	9
chr2	132290696	132291103	9
chr2	132292249	132293040	10
chr2	132298856	132299289	3
chr2	132379568	132380190	7
chr2	132506974	132508328	7
chr2	132509050	132509888	7
chr2	132511990	132512372	3
chr2	132512950	132514335	7
chr2	132576227	132576419	9
chr2	132603629	132604220	9
chr2	132607207	132608115	10
chr2	132613107	132614330	9
chr2	132687051	132690252	6
chr2	132705470	132705952	6
chr2	132712194	132712403	6
chr2	132716394	132718304	7
chr2	132719946	132720162	7
chr2	132720910	132721776	8
chr2	132733175	132734561	9
chr2	132741910	132742512	6
chr2	132746030	132746586	9
chr2	132753731	132755297	9
chr2	132756824	132758427	7
chr2	132777274	132778053	7
chr2	132779877	132779983	4
chr2	132780242	132780874	7
chr2	132781937	132784859	7
chr2	132893814	132894262	6
chr2	133625096	133625953	7
chr2	133627005	133627359	4
chr2	133783552	133784540	6
chr2	133987401	133988092	7
chr2	134028349	134029404	9
chr2	134349516	134352100	2
chr2	134354877	134357721	9
chr2	134641677	134643573	6
chr2	134644708	134646071	10
chr2	134649160	134650068	7
chr2	134683200	134683943	9
chr2	134707827	134710970	9
chr2	134779063	134780273	7
chr2	134789296	134789576	9
chr2	134816779	134818879	7
chr2	134819484	134819933	9
chr2	134846513	134847539	7
chr2	134881187	134881332	7
chr2	134886168	134887023	7
chr2	134893278	134895126	5
chr2	134896342	134897831	3
chr2	134911960	134912295	9
chr2	134914682	134916456	9
chr2	134922591	134924361	4
chr2	134937033	134938105	2
chr2	134961936	134962324	7
chr2	134966072	134966893	9
chr2	134967205	134967349	1
chr2	134969995	134970229	9
chr2	134976718	134977092	8
chr2	134987988	134988215	2
chr2	134990362	134991262	3
chr2	134994699	134994789	3
chr2	134996114	134998564	7
chr2	134999157	134999250	9
chr2	135010463	135011164	7
chr2	135015480	135015769	5
chr2	135016767	135017169	5
chr2	135024993	135025219	1
chr2	135048829	135050006	6
chr2	135080267	135081135	5
chr2	135089722	135089966	3
chr2	135092742	135093717	7
chr2	135094091	135095098	9
chr2	135106830	135107699	4
chr2	135108697	135108807	8
chr2	135121629	135122188	4
chr2	135156041	135156488	9
chr2	135172152	135172553	3
chr2	135202015	135202941	9
chr2	135244779	135244998	9
chr2	135274998	135275664	3
chr2	135278218	135278665	10
chr2	135296301	135296802	9
chr2	135315736	135316555	7
chr2	135675481	135677056	9
chr2	135833142	135834637	5
chr2	135914183	135914793	7
chr2	135957978	135959061	7
chr2	135968831	135969387	7
chr2	135970048	135971345	9
chr2	135975181	135975415	3
chr2	135978253	135978834	9
chr2	136000681	136001240	5
chr2	136005305	136006816	9
chr2	136009347	136009954	9
chr2	136012568	136013696	9
chr2	136049840	136050269	3
chr2	136053798	136054185	1
chr2	136084747	136085057	7
chr2	136096343	136097630	9
chr2	136098908	136099242	3
chr2	136103965	136104393	7
chr2	136107458	136107596	10
chr2	136111661	136111744	7
chr2	136113456	136114482	7
chr2	136114934	136115059	3
chr2	136129377	136131227	9
chr2	136150012	136151038	9
chr2	136175150	136175866	9
chr2	136201002	136202216	9
chr2	136204106	136204386	9
chr2	136208237	136209422	7
chr2	136213847	136214344	9
chr2	136214946	136215331	7
chr2	136222301	136222396	3
chr2	136241787	136242602	7
chr2	136301811	136302462	6
chr2	136317930	136317994	3
chr2	136322622	136323728	9
chr2	136329556	136330947	9
chr2	136332911	136333223	9
chr2	136343441	136344821	9
chr2	136347438	136348168	3
chr2	136349785	136350736	9
chr2	136351920	136352049	6
chr2	136352526	136353502	7
chr2	136383016	136386905	7
chr2	136402503	136403160	9
chr2	136413072	136413210	9
chr2	136414686	136417127	9
chr2	136419136	136419753	7
chr2	136423689	136423881	3
chr2	136442360	136442545	5
chr2	136443989	136444202	7
chr2	136446512	136446612	6
chr2	136504111	136504638	8
chr2	136510981	136511929	2
chr2	136512716	136513462	7
chr2	136515445	136515924	7
chr2	136528651	136529572	7
chr2	136598785	136599118	6
chr2	136621165	136621375	3
chr2	136647074	136647886	7
chr2	136658839	136659237	9
chr2	136667555	136667759	7
chr2	136668720	136670566	6
chr2	136670736	136671097	8
chr2	136674209	136674807	6
chr2	136676727	136677445	6
chr2	136714552	136723365	7
chr2	136742292	136743387	3
chr2	136744195	136744981	7
chr2	136763619	136765605	9
chr2	136767742	136768970	3
chr2	136769390	136769528	3
chr2	136770296	136771357	9
chr2	136776038	136776231	9
chr2	136782078	136782427	3
chr2	136782994	136784665	7
chr2	136786830	136789316	9
chr2	136789829	136790041	9
chr2	136790431	136791636	3
chr2	136796023	136796810	3
chr2	136798331	136799520	3
chr2	136802314	136803981	6
chr2	136804454	136804750	6
chr2	136807518	136808515	7
chr2	136886578	136887606	9
chr2	136921125	136921746	7
chr2	138033939	138035165	10
chr2	138047440	138048574	6
chr2	138084953	138085984	6
chr2	138120201	138121326	7
chr2	138278451	138279352	6
chr2	138405652	138405740	6
chr2	138476010	138477005	7
chr2	138586804	138588308	7
chr2	138606420	138606764	3
chr2	138617091	138619192	7
chr2	138707974	138709246	9
chr2	138713690	138714302	9
chr2	138778532	138778752	9
chr2	138790604	138793517	9
chr2	138820018	138821342	7
chr2	138826582	138826907	9
chr2	139101497	139102902	6
chr2	139198356	139198435	6
chr2	139284235	139284593	6
chr2	139311093	139311577	8
chr2	139362885	139363393	9
chr2	139376214	139377499	7
chr2	139649092	139650194	3
chr2	139784398	139785243	6
chr2	139938622	139939006	7
chr2	140202074	140203297	3
chr2	140223187	140223550	9
chr2	140229850	140231170	7
chr2	140293394	140294784	7
chr2	140481856	140482381	5
chr2	140482711	140482790	8
chr2	140521409	140521982	3
chr2	140592010	140592372	1
chr2	140648605	140649441	7
chr2	140665509	140665680	2
chr2	140774990	140775389	3
chr2	140782803	140784151	9
chr2	140911529	140914794	2
chr2	140970423	140971123	9
chr2	140974526	140976041	9
chr2	141008766	141009181	5
chr2	141144641	141145092	3
chr2	141145538	141146105	9
chr2	141228723	141229966	9
chr2	141230697	141230888	7
chr2	141242447	141243028	9
chr2	141327316	141327585	9
chr2	141427416	141427815	7
chr2	141494933	141495479	3
chr2	141521307	141523079	9
chr2	141587265	141587610	7
chr2	141689562	141689903	7
chr2	141736782	141737164	6
chr2	141817887	141818317	6
chr2	141823344	141823915	6
chr2	141870697	141871777	5
chr2	141876094	141877666	6
chr2	142057864	142058797	10
chr2	142166279	142167378	7
chr2	142172808	142173878	9
chr2	142187098	142187804	8
chr2	142243414	142243773	9
chr2	142260556	142261834	9
chr2	142263590	142264220	5
chr2	142264974	142265099	9
chr2	142274854	142275656	9
chr2	142335044	142336249	10
chr2	142370819	142371147	3
chr2	142403033	142405198	9
chr2	142505613	142508736	5
chr2	142548910	142549304	6
chr2	142587072	142587574	2
chr2	142588153	142588579	3
chr2	142589344	142590621	2
chr2	142608750	142609138	5
chr2	142611142	142611571	6
chr2	142625336	142626651	5
chr2	142635091	142636164	6
chr2	142646711	142647730	9
chr2	142651603	142651955	5
chr2	142652246	142652587	3
chr2	142659416	142661417	9
chr2	142662449	142662674	9
chr2	142668498	142670153	9
chr2	142718381	142718616	3
chr2	142730432	142730516	3
chr2	142732314	142732877	7
chr2	142764433	142764489	9
chr2	142766681	142767135	7
chr2	142769517	142770356	7
chr2	142781290	142781567	4
chr2	142784126	142784378	9
chr2	142811753	142812319	4
chr2	142814129	142814484	1
chr2	142815875	142816273	4
chr2	142817634	142817893	4
chr2	142827761	142828926	7
chr2	142869871	142870614	6
chr2	142877364	142877803	9
chr2	142878628	142878784	7
chr2	142882939	142883772	9
chr2	143018253	143019388	7
chr2	143032708	143036783	6
chr2	143039272	143039418	9
chr2	143040675	143041129	7
chr2	143056517	143058002	6
chr2	143065962	143066531	3
chr2	143087831	143088030	6
chr2	143091188	143092156	9
chr2	143093586	143096189	6
chr2	143099392	143099921	7
chr2	143114208	143115199	6
chr2	143127791	143128256	4
chr2	143134014	143134406	7
chr2	143164194	143165278	9
chr2	143170507	143171225	5
chr2	143184810	143184951	7
chr2	143187263	143187714	7
chr2	143192914	143193276	10
chr2	143199429	143200678	6
chr2	143215316	143215389	9
chr2	143216694	143216964	7
chr2	143222503	143224424	7
chr2	143233249	143235676	7
chr2	143240177	143242214	3
chr2	143243940	143245064	9
chr2	143246317	143246383	8
chr2	143270881	143271249	7
chr2	143302555	143303185	7
chr2	143303819	143304381	7
chr2	143305555	143305616	6
chr2	143307258	143307392	9
chr2	143353442	143353878	3
chr2	143354789	143355716	7
chr2	143365807	143366403	7
chr2	143369588	143371162	9
chr2	143405877	143406015	9
chr2	143415880	143416008	7
chr2	143449178	143449387	9
chr2	143450634	143452685	7
chr2	143469716	143469902	6
chr2	143471085	143472557	7
chr2	143548295	143551890	7
chr2	143558976	143559765	3
chr2	143560279	143560875	7
chr2	143567764	143568545	9
chr2	143570720	143572048	9
chr2	143575089	143575311	3
chr2	143576153	143577015	3
chr2	143586397	143587016	7
chr2	143603211	143604497	2
chr2	143614663	143615295	8
chr2	143616658	143618267	9
chr2	143620659	143620761	3
chr2	143621258	143622540	9
chr2	143623121	143623263	3
chr2	143624051	143624634	7
chr2	143631518	143633110	9
chr2	143634308	143634550	9
chr2	143636233	143636535	9
chr2	143638170	143639364	3
chr2	143640501	143640983	3
chr2	143641443	143641959	1
chr2	143643592	143644662	9
chr2	143650526	143650913	5
chr2	143654636	143654944	7
chr2	143657494	143657991	9
chr2	143659555	143660563	7
chr2	143663827	143663997	3
chr2	143670729	143671471	3
chr2	143674805	143675869	3
chr2	143677792	143678287	9
chr2	143679716	143679870	2
chr2	143681093	143681159	7
chr2	143683597	143684125	7
chr2	143685484	143685957	9
chr2	143688971	143689117	6
chr2	143689703	143691717	9
chr2	143695727	143696922	7
chr2	143700908	143701671	6
chr2	143709880	143710193	9
chr2	143711921	143712078	7
chr2	143712732	143713326	9
chr2	143718351	143719227	2
chr2	143724496	143725648	9
chr2	143739948	143740530	7
chr2	143750710	143750928	3
chr2	143752178	143752368	7
chr2	143752789	143753758	3
chr2	143768033	143768258	7
chr2	143786486	143787173	7
chr2	143787846	143788228	7
chr2	143795831	143796846	7
chr2	143807304	143807536	9
chr2	143916852	143917038	6
chr2	143982955	143983183	6
chr2	144044549	144045122	7
chr2	144046309	144046686	7
chr2	144265445	144265578	9
chr2	144291981	144292636	7
chr2	144294317	144294374	3
chr2	144299351	144301639	7
chr2	144313732	144313993	9
chr2	144319498	144320080	3
chr2	144333536	144334864	6
chr2	144372661	144374341	3
chr2	144379642	144379883	3
chr2	144384470	144385527	9
chr2	144403299	144404458	3
chr2	144435591	144436234	7
chr2	144441212	144441676	9
chr2	144446746	144446818	7
chr2	144464566	144464831	9
chr2	144465479	144466530	7
chr2	144467805	144468031	6
chr2	144479299	144479826	7
chr2	144600822	144601482	5
chr2	144755152	144755778	3
chr2	144770385	144770834	7
chr2	145056142	145057478	5
chr2	145117452	145118311	9
chr2	145196011	145197537	9
chr2	145329711	145330231	6
chr2	145332253	145332748	7
chr2	145342703	145345959	9
chr2	145355106	145355379	9
chr2	145383052	145383297	6
chr2	145438417	145439001	4
chr2	145439534	145440538	9
chr2	145460211	145460370	5
chr2	145461222	145461300	8
chr2	145461654	145462698	5
chr2	145477697	145477750	6
chr2	145587502	145588505	7
chr2	145613348	145614335	3
chr2	145723745	145725174	6
chr2	145833127	145833927	3
chr2	145850419	145851386	3
chr2	145859563	145859675	10
chr2	145884825	145885569	9
chr2	145888164	145889621	7
chr2	145890253	145891007	9
chr2	145905156	145906164	9
chr2	146219658	146220129	8
chr2	146246429	146247680	9
chr2	146258856	146262895	2
chr2	146278504	146282463	10
chr2	146289588	146290133	6
chr2	146309568	146310615	8
chr2	146328680	146332453	2
chr2	146336268	146337938	1
chr2	146355828	146356988	7
chr2	146357662	146358503	3
chr2	146362742	146363203	4
chr2	146501792	146502784	6
chr2	146503057	146503443	10
chr2	146513190	146513479	7
chr2	146516065	146517476	7
chr2	146522149	146523046	3
chr2	146551737	146551876	6
chr2	146553120	146553730	7
chr2	146745946	146746320	6
chr2	147845036	147846701	9
chr2	147857148	147857698	7
chr2	148142053	148142535	7
chr2	148157706	148158364	9
chr2	148160547	148161430	7
chr2	148162170	148163152	7
chr2	148184635	148185003	3
chr2	148193589	148193816	9
chr2	148197445	148197724	6
chr2	148205107	148205448	9
chr2	148206085	148206382	9
chr2	148210117	148210968	9
chr2	148212665	148213331	3
chr2	148217968	148219240	9
chr2	148282153	148282649	9
chr2	148310288	148310422	9
chr2	148311949	148312662	9
chr2	148320766	148321901	7
chr2	148325954	148329212	7
chr2	148334228	148334623	9
chr2	148357430	148357811	9
chr2	148364232	148364586	7
chr2	148373704	148374157	7
chr2	148388136	148388623	7
chr2	148395730	148400486	6
chr2	148401780	148402090	9
chr2	148405969	148409047	8
chr2	148419247	148419906	5
chr2	148537722	148538889	7
chr2	148540419	148540636	9
chr2	148583082	148584004	3
chr2	148626891	148627495	9
chr2	148634439	148634754	7
chr2	148656429	148656937	3
chr2	148729445	148731615	7
chr2	148732560	148733576	6
chr2	148744398	148744577	9
chr2	148872784	148873306	7
chr2	149542911	149543807	7
chr2	149612955	149614489	5
chr2	149722166	149722690	7
chr2	149748313	149749559	7
chr2	149768399	149770889	5
chr2	149832920	149833434	9
chr2	149835843	149837392	9
chr2	149839667	149839803	5
chr2	149870733	149870795	6
chr2	149872190	149874201	7
chr2	149876649	149878404	9
chr2	149905911	149906469	9
chr2	149916272	149918083	7
chr2	149920641	149920765	3
chr2	149923671	149924140	6
chr2	149924519	149924751	2
chr2	149930063	149930492	9
chr2	149949508	149951439	9
chr2	149973384	149973844	6
chr2	149986946	149987199	3
chr2	150660531	150661405	6
chr2	150665713	150666074	2
chr2	150671900	150672308	7
chr2	150747889	150748073	9
chr2	150771517	150771967	4
chr2	150775597	150776074	6
chr2	150777984	150778558	7
chr2	150831307	150831676	3
chr2	150841857	150842648	6
chr2	150844377	150845761	9
chr2	150872412	150872975	3
chr2	150874885	150874957	3
chr2	150883148	150884032	7
chr2	150903190	150903357	3
chr2	150923670	150924319	6
chr2	150959335	150959902	3
chr2	151523864	151524530	7
chr2	151543725	151545477	6
chr2	151573740	151575096	9
chr2	151587529	151588334	9
chr2	151591257	151592479	7
chr2	151595159	151595229	9
chr2	151598260	151598887	9
chr2	151605092	151605714	6
chr2	151608959	151609276	3
chr2	151615276	151616642	7
chr2	151618005	151618919	3
chr2	151620919	151622096	7
chr2	151625782	151625911	9
chr2	151627139	151627376	9
chr2	151628198	151630243	7
chr2	151630524	151631550	7
chr2	151635422	151635814	6
chr2	151700970	151701851	8
chr2	151715373	151716833	7
chr2	151732617	151734130	9
chr2	151949336	151949580	6
chr2	151963881	151965323	2
chr2	152083829	152084468	10
chr2	152084718	152085113	5
chr2	152086907	152088017	7
chr2	152090548	152091971	4
chr2	152094462	152096219	2
chr2	152101699	152102856	7
chr2	152110735	152111155	9
chr2	152112477	152113788	7
chr2	152129593	152130025	7
chr2	152197387	152197467	6
chr2	152302623	152303026	9
chr2	152375224	152376162	10
chr2	152410670	152413218	10
chr2	152653939	152654702	10
chr2	152668678	152669087	7
chr2	152671128	152673277	7
chr2	152775554	152776901	7
chr2	152780645	152781728	7
chr2	152782501	152783909	9
chr2	152785540	152786145	7
chr2	152788885	152789123	7
chr2	152789697	152790082	9
chr2	152790760	152791195	9
chr2	152793071	152793762	7
chr2	152794427	152795124	9
chr2	152884151	152884663	3
chr2	153013385	153014241	9
chr2	153022549	153023347	7
chr2	153030592	153030777	8
chr2	153033351	153033589	6
chr2	153034895	153035042	9
chr2	153038183	153038864	2
chr2	153043999	153044212	8
chr2	153305377	153305806	9
chr2	153308687	153309725	3
chr2	153332336	153332617	7
chr2	153409413	153409653	9
chr2	153410809	153411045	9
chr2	153457388	153458121	2
chr2	153469920	153470139	7
chr2	153471217	153471447	6
chr2	153479957	153480463	9
chr2	153483243	153483576	10
chr2	153490899	153491687	8
chr2	153496971	153498082	2
chr2	153498767	153499358	7
chr2	153510161	153510525	7
chr2	153511563	153511781	2
chr2	153514255	153514537	3
chr2	153525811	153526499	2
chr2	153610886	153611348	10
chr2	153647910	153648378	4
chr2	153914084	153914543	6
chr2	153959514	153960234	9
chr2	154210832	154210981	3
chr2	154211214	154212606	7
chr2	154374742	154374964	9
chr2	154378121	154379665	9
chr2	154381202	154381355	3
chr2	154402693	154403136	8
chr2	154404156	154404336	3
chr2	154405946	154407391	7
chr2	154435182	154435373	9
chr2	154455508	154456108	7
chr2	154463928	154464148	6
chr2	154473113	154474774	7
chr2	154476992	154478475	2
chr2	154506905	154507719	2
chr2	154507896	154508380	7
chr2	154517068	154518619	9
chr2	154525138	154525889	6
chr2	154531016	154531230	7
chr2	154555137	154556140	7
chr2	154556690	154557299	6
chr2	154557730	154558189	6
chr2	154559355	154559461	7
chr2	154567979	154568845	8
chr2	154571858	154572469	7
chr2	154584418	154585150	10
chr2	154588549	154589728	6
chr2	154656274	154656400	9
chr2	154670126	154670572	6
chr2	154785600	154785870	9
chr2	154786886	154787270	8
chr2	154863623	154864353	3
chr2	154868294	154868801	9
chr2	155205971	155206926	3
chr2	155277274	155278303	9
chr2	155379849	155380578	8
chr2	155382900	155383164	7
chr2	155507802	155508598	7
chr2	155513425	155514418	6
chr2	155630143	155631963	2
chr2	155652702	155652809	3
chr2	155689485	155689945	7
chr2	155774185	155774505	9
chr2	155776248	155776941	6
chr2	155812206	155812615	7
chr2	155818066	155818749	6
chr2	155819994	155820282	9
chr2	156080114	156083398	9
chr2	156084804	156085989	7
chr2	156173375	156179239	7
chr2	156233346	156234118	6
chr2	156240912	156242263	9
chr2	156257205	156257301	6
chr2	156278469	156278731	9
chr2	156294944	156295807	9
