## Supplementary Table 2 for "Maternal Immune Activation Disrupts Epigenomic and Functional Maturation of Cortical Excitatory Neurons" (part 3 of 3)

### Sheet: devDMRCluster_vs_P39_H3K27ac (continued)
chrom	start	end	miaDMR_cluster
chr2	156298335	156299095	9
chr2	156368062	156368973	7
chr2	156379808	156380544	7
chr2	156399852	156399922	7
chr2	156406940	156407688	4
chr2	156431952	156432414	7
chr2	156447300	156447855	8
chr2	156451269	156451635	9
chr2	156461185	156461656	3
chr2	156467617	156468045	5
chr2	156468697	156469738	5
chr2	156476515	156478956	7
chr2	156479022	156480603	9
chr2	156481234	156481430	9
chr2	156485756	156486783	3
chr2	156489394	156491135	7
chr2	156494398	156495016	9
chr2	156496416	156496779	3
chr2	156510362	156511011	3
chr2	156511355	156512495	3
chr2	156519815	156519984	6
chr2	156531591	156532369	9
chr2	156576692	156578046	7
chr2	156580655	156583466	7
chr2	156604467	156604953	9
chr2	156605645	156605830	9
chr2	156615398	156615933	6
chr2	156618887	156620646	9
chr2	156623899	156629316	7
chr2	156632424	156633780	9
chr2	156644682	156645747	8
chr2	156646894	156647391	9
chr2	156649364	156649849	3
chr2	156651841	156652569	9
chr2	156653442	156655215	9
chr2	156657610	156658004	9
chr2	156658830	156659218	7
chr2	156659798	156660137	9
chr2	156662664	156664193	7
chr2	156664625	156665874	10
chr2	156666634	156668948	7
chr2	156669128	156669775	7
chr2	156672127	156672510	9
chr2	156672795	156674588	10
chr2	156679772	156680440	6
chr2	156683052	156683782	7
chr2	156685406	156687356	7
chr2	156694952	156695519	9
chr2	156695935	156696631	9
chr2	156696828	156698239	7
chr2	156716258	156717473	7
chr2	156718003	156718335	10
chr2	156718902	156719310	9
chr2	156722639	156725353	6
chr2	156731199	156733415	7
chr2	156734910	156735915	7
chr2	156740157	156741955	9
chr2	156757000	156757545	3
chr2	156759768	156760988	3
chr2	156761727	156763257	9
chr2	156763464	156764167	9
chr2	156764749	156765925	9
chr2	156766618	156767803	6
chr2	156894319	156894977	3
chr2	156895874	156899618	7
chr2	156905019	156905271	6
chr2	156906280	156908265	7
chr2	156915691	156915858	6
chr2	156918613	156918897	5
chr2	156920742	156921229	9
chr2	156924627	156925654	7
chr2	156926717	156928647	9
chr2	156929857	156930924	3
chr2	156935463	156936818	3
chr2	156937234	156944196	7
chr2	156946591	156946934	3
chr2	156947936	156949495	3
chr2	156949814	156953342	9
chr2	156954597	156957405	7
chr2	156958247	156959000	9
chr2	156960714	156961497	3
chr2	156965085	156967666	9
chr2	156968613	156968712	7
chr2	156969305	156969497	3
chr2	156970580	156975493	9
chr2	157339557	157340854	10
chr2	157341017	157341256	10
chr2	157342047	157342603	10
chr2	157407501	157407910	3
chr2	157409906	157410534	6
chr2	157422563	157423140	4
chr2	157427048	157427387	6
chr2	157430938	157431989	3
chr2	157432478	157433462	10
chr2	157435080	157435500	3
chr2	157436611	157437066	3
chr2	157441928	157442285	3
chr2	157443180	157443609	7
chr2	157458438	157459002	2
chr2	157459569	157460574	2
chr2	157463800	157465613	10
chr2	157478809	157479403	7
chr2	157512407	157513262	6
chr2	157513620	157515115	2
chr2	157536548	157536935	10
chr2	157540605	157543291	2
chr2	157746415	157748439	3
chr2	157750298	157753198	10
chr2	157775627	157777326	9
chr2	157782892	157783661	9
chr2	157793672	157795467	7
chr2	157800896	157802514	10
chr2	157803933	157805338	6
chr2	157807248	157807761	8
chr2	157857742	157858685	9
chr2	157861380	157864069	7
chr2	157877650	157879073	6
chr2	157891260	157891733	9
chr2	157914980	157915829	6
chr2	157984785	157986648	6
chr2	158012448	158013125	7
chr2	158136997	158138127	9
chr2	158241884	158242866	6
chr2	158264844	158265096	3
chr2	158308028	158308466	7
chr2	158376619	158379922	7
chr2	158473653	158474491	9
chr2	158482560	158483180	9
chr2	158483855	158484374	7
chr2	158641157	158641716	9
chr2	158642633	158644934	9
chr2	158665310	158667022	2
chr2	158672825	158673918	8
chr2	158674804	158677892	5
chr2	158678323	158679606	4
chr2	158684090	158684742	10
chr2	158685001	158685223	9
chr2	158689698	158690904	10
chr2	158692163	158692790	7
chr2	158701412	158702296	3
chr2	158712789	158713555	9
chr2	158714308	158715829	3
chr2	158716260	158716412	2
chr2	158722963	158723518	7
chr2	158749220	158749765	3
chr2	158833082	158834935	9
chr2	158916822	158917671	7
chr2	158918029	158918795	7
chr2	159857223	159857312	9
chr2	160206858	160207876	9
chr2	160208459	160208787	4
chr2	160433082	160434951	7
chr2	160450390	160451430	2
chr2	160452138	160452600	8
chr2	160663333	160664019	9
chr2	160717404	160719943	9
chr2	160728904	160729128	9
chr2	160743196	160743939	9
chr2	160745426	160745983	3
chr2	160758724	160759271	3
chr2	160772131	160772360	3
chr2	160784485	160785831	9
chr2	160787064	160787423	7
chr2	160855369	160855483	7
chr2	160873676	160873849	6
chr2	160915907	160916545	7
chr2	160954449	160954956	3
chr2	160955105	160955623	7
chr2	160955741	160956053	9
chr2	160977458	160977893	9
chr2	160982355	160982823	9
chr2	161106766	161107531	2
chr2	161139111	161139416	6
chr2	161194530	161195021	4
chr2	161195419	161196333	5
chr2	161510825	161511236	2
chr2	161512838	161513093	9
chr2	161570533	161571191	7
chr2	161695822	161697089	7
chr2	161774289	161775647	6
chr2	161799533	161801481	7
chr2	161807939	161808089	5
chr2	161808395	161809887	9
chr2	161858779	161860575	4
chr2	161906812	161907391	7
chr2	162080289	162081422	5
chr2	162082371	162083460	6
chr2	162117781	162118237	7
chr2	162131811	162132357	2
chr2	162142201	162142432	7
chr2	162217905	162218719	4
chr2	162220530	162221339	9
chr2	162273891	162274162	7
chr2	162299608	162301078	7
chr2	162365645	162366394	9
chr2	162367341	162368043	9
chr2	162430065	162430972	9
chr2	162457652	162457765	7
chr2	162460266	162460662	4
chr2	162568739	162568820	7
chr2	162570947	162571448	3
chr2	162626008	162626533	7
chr2	162710625	162711721	3
chr2	162714944	162715510	5
chr2	162765858	162766197	7
chr2	162773140	162773835	9
chr2	162775994	162777245	9
chr2	162779222	162779381	3
chr2	162781709	162782102	9
chr2	162888215	162889360	7
chr2	162889520	162890328	3
chr2	162896252	162897193	9
chr2	162913320	162913711	3
chr2	162914258	162914978	7
chr2	162922766	162923521	9
chr2	163154789	163155466	9
chr2	163243846	163244277	6
chr2	163253304	163254266	7
chr2	163308939	163309842	6
chr2	163440137	163440572	9
chr2	163450936	163451180	6
chr2	163600853	163601866	3
chr2	163608009	163608338	3
chr2	163610028	163610449	3
chr2	163641504	163641777	9
chr2	163642069	163642695	3
chr2	163661048	163662238	9
chr2	163670738	163671488	9
chr2	163673601	163674751	3
chr2	163675312	163675861	6
chr2	163685144	163686426	10
chr2	163689599	163689879	7
chr2	163694008	163694480	9
chr2	163698027	163698417	7
chr2	163702829	163704165	9
chr2	163707139	163707524	3
chr2	163708483	163708917	9
chr2	163711379	163711823	7
chr2	163712320	163712974	3
chr2	163718820	163719311	6
chr2	163719400	163719514	6
chr2	163858818	163859837	7
chr2	163860199	163860638	3
chr2	163874813	163875147	2
chr2	163876430	163877706	7
chr2	163882097	163884141	7
chr2	163888576	163889488	9
chr2	163891193	163891499	3
chr2	163899914	163900694	6
chr2	163910909	163913422	9
chr2	163914332	163918382	6
chr2	163925071	163925447	9
chr2	163946291	163946853	9
chr2	163995981	163999960	9
chr2	164001441	164003371	3
chr2	164008575	164009591	9
chr2	164091430	164092484	7
chr2	164111330	164112996	3
chr2	164113439	164114078	3
chr2	164119036	164120010	9
chr2	164134736	164135322	9
chr2	164136384	164136585	8
chr2	164136887	164139028	7
chr2	164171651	164172161	8
chr2	164173319	164174013	7
chr2	164174798	164175871	7
chr2	164176240	164176646	9
chr2	164177231	164177813	2
chr2	164212635	164213254	7
chr2	164466007	164466251	9
chr2	164485274	164485769	6
chr2	164506664	164507281	3
chr2	164531721	164531814	6
chr2	164558308	164558929	7
chr2	164765045	164766325	9
chr2	164786699	164789030	7
chr2	164821172	164821345	9
chr2	164886025	164887137	7
chr2	164912193	164913032	6
chr2	164939424	164941172	8
chr2	164962221	164963316	7
chr2	164966417	164966653	2
chr2	164989305	164990298	3
chr2	164994061	164995569	7
chr2	164999406	165000700	9
chr2	165064620	165064890	6
chr2	165075666	165077851	2
chr2	165127107	165127670	2
chr2	165135222	165137905	4
chr2	165149314	165149746	3
chr2	165151036	165151454	1
chr2	165169988	165170348	3
chr2	165175725	165177939	4
chr2	165207523	165208599	6
chr2	165235321	165236138	8
chr2	165238756	165239969	2
chr2	165256832	165257717	7
chr2	165265951	165266522	7
chr2	165275174	165275752	10
chr2	165286197	165286991	7
chr2	165292374	165292812	3
chr2	165300530	165300798	6
chr2	165309917	165312282	2
chr2	165317821	165319266	9
chr2	165319687	165321755	9
chr2	165325188	165325490	6
chr2	165351622	165353115	3
chr2	165372790	165373542	8
chr2	165374981	165375984	9
chr2	165392276	165392710	3
chr2	165405185	165405816	3
chr2	165407310	165407956	7
chr2	165486000	165486777	8
chr2	165509497	165510640	7
chr2	165782722	165783014	7
chr2	165784340	165785112	3
chr2	165816066	165818282	9
chr2	165818517	165819571	7
chr2	165820042	165820800	9
chr2	165821704	165824289	9
chr2	165825636	165827828	9
chr2	165828470	165829199	8
chr2	165830675	165832131	3
chr2	165840087	165843245	3
chr2	165846328	165847256	3
chr2	165850879	165852127	7
chr2	165852432	165852805	3
chr2	165855287	165856868	9
chr2	165863382	165863842	3
chr2	165866254	165866978	10
chr2	165871593	165874905	7
chr2	165875325	165877345	6
chr2	166009496	166009737	6
chr2	166009988	166010806	10
chr2	166022046	166022755	10
chr2	166029497	166029641	6
chr2	166030286	166031166	8
chr2	166045152	166045210	7
chr2	166051704	166052424	9
chr2	166059106	166059808	3
chr2	166063623	166064529	3
chr2	166069001	166069655	3
chr2	166100834	166101309	7
chr2	166102074	166102605	3
chr2	166175926	166176312	7
chr2	166236301	166236370	6
chr2	166241427	166241594	7
chr2	166270930	166271569	10
chr2	166279600	166281271	4
chr2	166345736	166346047	1
chr2	166357784	166358487	9
chr2	166359700	166360806	8
chr2	166375335	166376196	7
chr2	166399491	166400086	9
chr2	166402817	166403864	7
chr2	166415488	166416013	7
chr2	166416903	166418978	7
chr2	166423052	166424470	4
chr2	166431846	166435600	6
chr2	166448170	166448343	8
chr2	166448947	166451133	2
chr2	166462084	166462604	9
chr2	166463279	166464264	6
chr2	166483054	166484148	6
chr2	166486854	166487917	6
chr2	166488646	166490450	4
chr2	166522457	166523291	6
chr2	166535422	166536272	9
chr2	166536599	166536787	4
chr2	166538281	166538920	7
chr2	166541493	166542323	2
chr2	166544167	166544613	3
chr2	166545455	166546265	9
chr2	166551643	166554225	2
chr2	166556707	166557026	2
chr2	166557307	166557584	9
chr2	166581836	166582892	9
chr2	166629895	166630625	7
chr2	166642120	166643098	3
chr2	166647214	166647536	7
chr2	166651424	166651913	5
chr2	166656366	166656887	2
chr2	166657291	166657722	4
chr2	166661410	166661835	6
chr2	166663573	166665027	7
chr2	166666142	166667039	3
chr2	166674814	166675775	8
chr2	166676829	166677599	2
chr2	166691377	166692630	10
chr2	166700572	166701177	9
chr2	166717247	166718000	9
chr2	166718171	166718540	7
chr2	166727715	166728273	6
chr2	166730041	166730532	8
chr2	166737253	166737922	6
chr2	166785527	166785940	7
chr2	166791917	166792108	6
chr2	166792614	166793219	6
chr2	166799082	166800835	9
chr2	166804901	166805224	7
chr2	166808215	166808823	3
chr2	166810557	166811330	9
chr2	166819654	166820241	3
chr2	166828015	166828946	9
chr2	166832925	166833103	3
chr2	166833772	166834212	9
chr2	166895411	166897243	9
chr2	166948782	166949744	3
chr2	166951722	166951838	7
chr2	166956499	166957068	7
chr2	166975769	166976247	9
chr2	166977592	166978116	9
chr2	166993805	166995372	6
chr2	167004388	167004688	6
chr2	167060290	167061848	6
chr2	167078911	167079294	6
chr2	167092369	167092519	9
chr2	167093540	167093899	3
chr2	167101114	167102045	3
chr2	167103649	167103889	8
chr2	167109414	167109955	9
chr2	167111142	167111510	3
chr2	167124434	167124624	9
chr2	167126415	167127088	9
chr2	167127582	167127771	3
chr2	167130445	167131154	7
chr2	167133414	167134645	3
chr2	167135635	167138712	7
chr2	167139496	167142446	7
chr2	167145663	167146152	3
chr2	167146567	167147619	9
chr2	167147796	167147894	7
chr2	167149003	167151199	3
chr2	167153067	167153898	3
chr2	167158742	167159399	8
chr2	167176443	167179824	3
chr2	167180210	167180886	3
chr2	167180947	167182606	3
chr2	167185418	167188688	7
chr2	167197472	167197605	6
chr2	167199327	167199989	3
chr2	167201154	167202917	10
chr2	167267508	167268380	7
chr2	167299344	167299846	6
chr2	167336560	167336918	8
chr2	167339894	167340265	3
chr2	167374102	167374360	3
chr2	167475791	167475870	10
chr2	167485585	167485935	8
chr2	167486494	167487624	3
chr2	167490744	167490798	7
chr2	167491423	167491938	10
chr2	167496539	167496978	3
chr2	167620452	167620861	9
chr2	167621379	167623302	9
chr2	167632605	167632784	9
chr2	167658504	167659126	3
chr2	167690468	167691056	9
chr2	167692160	167692686	9
chr2	167763349	167763914	1
chr2	167764836	167765940	4
chr2	167781969	167783461	6
chr2	167823461	167824968	4
chr2	167933534	167934377	6
chr2	167942902	167943485	6
chr2	167962914	167963889	3
chr2	167978692	167979074	3
chr2	168117828	168118635	6
chr2	168136947	168137806	6
chr2	168203902	168205307	7
chr2	168260774	168261264	9
chr2	168275781	168276780	6
chr2	168298841	168300162	9
chr2	168304930	168305205	3
chr2	168308693	168309596	7
chr2	168312542	168313398	9
chr2	168329868	168330899	7
chr2	168337303	168337827	9
chr2	168337882	168338015	6
chr2	168353032	168353365	10
chr2	168358177	168359239	7
chr2	168360549	168360939	9
chr2	168393621	168394215	3
chr2	168401484	168401788	7
chr2	168403743	168404730	4
chr2	168424293	168425035	6
chr2	168428544	168429891	3
chr2	168431772	168434626	7
chr2	168436132	168436519	1
chr2	168440340	168441915	10
chr2	168443540	168444073	9
chr2	168444202	168444949	2
chr2	168475394	168475710	3
chr2	168476307	168476638	9
chr2	168479495	168480592	6
chr2	168491779	168492239	3
chr2	168545509	168546900	7
chr2	168640540	168640936	9
chr2	168646804	168647981	3
chr2	168666992	168667502	5
chr2	168675947	168676261	9
chr2	168681429	168682072	3
chr2	168683102	168683423	6
chr2	168684616	168685356	7
chr2	168711980	168713528	7
chr2	168716953	168717182	5
chr2	168717795	168718783	7
chr2	168719416	168720285	9
chr2	168727944	168728791	3
chr2	168931100	168932191	9
chr2	169060405	169060958	6
chr2	169138043	169139152	9
chr2	169141983	169142626	9
chr2	169147256	169147419	4
chr2	169151777	169152244	5
chr2	169222254	169222949	7
chr2	169260515	169261226	9
chr2	169300328	169300777	6
chr2	169300884	169300993	10
chr2	169319688	169320210	7
chr2	169597171	169598471	2
chr2	169606559	169608304	5
chr2	169858411	169859610	9
chr2	169872963	169875058	9
chr2	170618738	170620467	6
chr2	170630389	170631181	5
chr2	170638118	170640258	8
chr2	170645771	170646709	3
chr2	170650800	170651178	9
chr2	170651697	170653830	5
chr2	170728308	170730730	7
chr2	170733109	170736426	7
chr2	170737141	170739426	9
chr2	170739662	170740455	6
chr2	170748284	170753111	5
chr2	170762046	170763239	9
chr2	170763473	170764014	9
chr2	170764870	170765546	9
chr2	170766528	170768913	6
chr2	170774448	170777141	9
chr2	170777653	170777882	6
chr2	170828636	170831160	6
chr2	170845058	170846263	2
chr2	170846955	170847301	3
chr2	170848331	170850663	7
chr2	170871431	170871918	3
chr2	171332896	171333541	9
chr2	171344012	171346035	9
chr2	171357658	171358839	9
chr2	172130556	172131034	9
chr2	172137111	172137574	9
chr2	172139782	172139939	8
chr2	172148457	172149766	9
chr2	172159678	172160649	7
chr2	172281974	172282701	10
chr2	172283481	172284424	3
chr2	172390695	172391057	7
chr2	172391955	172393027	6
chr2	172863351	172863923	7
chr2	172900892	172902162	3
chr2	173230290	173230516	9
chr2	173231588	173232572	9
chr2	173244923	173245929	6
chr2	173246972	173248114	4
chr2	173248888	173249505	7
chr2	173249888	173250390	7
chr2	173253193	173254339	8
chr2	173285941	173286591	9
chr2	173293198	173293508	6
chr2	173299435	173302530	7
chr2	173315547	173316062	3
chr2	173347159	173347715	7
chr2	173993223	173993642	3
chr2	173994050	173994843	2
chr2	174073522	174074116	9
chr2	174559737	174560126	7
chr2	174565591	174566177	3
chr2	174598625	174600289	7
chr2	174859132	174859565	8
chr2	177956912	177957030	6
chr2	178128968	178129839	7
chr2	178143719	178145429	7
chr2	178153348	178154027	3
chr2	178165988	178167784	7
chr2	178174631	178175193	6
chr2	178175980	178176040	6
chr2	178176358	178176531	3
chr2	178190837	178191271	9
chr2	178194641	178195206	7
chr2	178201824	178202021	7
chr2	178203149	178206098	9
chr2	178206420	178207064	9
chr2	178207758	178208733	9
chr2	178212101	178212983	9
chr2	178219051	178220885	6
chr2	178224202	178224624	9
chr2	178252506	178253265	9
chr2	178257205	178258182	8
chr2	178262835	178263365	7
chr2	178264567	178265634	7
chr2	178293938	178298635	6
chr2	178303108	178303324	7
chr2	178304550	178305588	7
chr2	178307404	178308189	9
chr2	178320930	178321967	9
chr2	178327848	178334436	7
chr2	178412229	178413181	7
chr2	178564247	178564366	9
chr2	178564835	178565873	6
chr2	178916001	178916981	9
chr2	178922278	178923155	4
chr2	178926694	178927582	4
chr2	178929150	178929258	7
chr2	179039671	179040049	9
chr2	179043786	179043915	6
chr2	179237965	179239120	6
chr2	179429995	179430173	9
chr2	179441680	179442124	8
chr2	179444705	179445412	5
chr2	179519692	179520858	4
chr2	179584442	179585845	4
chr2	179586491	179587574	6
chr2	179597471	179598459	4
chr2	179746186	179747161	9
chr2	179749276	179749682	7
chr2	179754528	179755117	6
chr2	179758636	179759345	6
chr2	179761253	179762068	1
chr2	179811546	179811772	5
chr2	179813346	179813948	10
chr2	179837093	179837726	7
chr2	179852118	179852533	7
chr2	179852654	179853854	3
chr2	179901022	179901263	9
chr2	179959671	179960008	1
chr2	179977919	179978153	7
chr2	180040594	180040784	6
chr2	180047759	180048772	9
chr2	180071252	180071638	6
chr2	180097701	180098492	2
chr2	180099401	180100039	8
chr2	180116019	180116744	7
chr2	180147319	180148221	7
chr2	180170046	180170936	6
chr2	180187204	180187864	9
chr2	180205833	180206066	9
chr2	180457117	180458398	2
chr2	180495958	180496722	6
chr2	180498816	180499283	8
chr2	180501857	180503139	9
chr2	180530615	180530853	8
chr2	180563519	180564147	8
chr2	180583550	180583868	9
chr2	180686297	180686758	3
chr2	180687504	180688016	3
chr2	180691329	180692217	7
chr2	180733260	180733547	3
chr2	180734562	180736013	7
chr2	180746950	180747527	8
chr2	180747676	180748975	7
chr2	180787447	180789433	8
chr2	180808571	180809086	4
chr2	180809558	180810028	7
chr2	180814284	180814492	6
chr2	180817057	180817526	1
chr2	180822356	180822873	6
chr2	180823574	180826143	6
chr2	180829109	180829998	7
chr2	180830601	180830819	7
chr2	180833845	180834191	3
chr2	180837196	180838037	9
chr2	180861475	180862235	10
chr2	180887935	180890089	10
chr2	180895476	180898379	6
chr2	180904166	180905803	9
chr2	180910690	180911579	3
chr2	180952502	180954264	8
chr2	180988003	180988633	9
chr2	181030735	181031118	5
chr2	181032973	181033581	9
chr2	181054135	181054195	8
chr2	181062277	181062478	5
chr2	181063075	181063368	9
chr2	181065965	181067166	7
chr2	181068652	181070437	6
chr2	181075197	181075308	9
chr2	181091986	181093512	9
chr2	181100178	181100345	3
chr2	181104105	181104290	7
chr2	181113454	181113965	3
chr2	181114989	181115280	6
chr2	181115767	181116751	9
chr2	181119598	181120399	6
chr2	181121399	181122053	7
chr2	181125749	181125950	7
chr2	181128559	181130998	7
chr2	181132352	181132695	3
chr2	181139855	181140220	9
chr2	181142542	181144197	6
chr2	181150131	181151147	7
chr2	181152169	181153780	3
chr2	181154271	181156425	6
chr2	181157928	181159633	6
chr2	181160422	181160688	9
chr2	181161092	181161166	6
chr2	181174422	181174922	9
chr2	181179780	181181218	7
chr2	181312735	181312998	6
chr2	181356996	181357214	3
chr2	181386091	181386366	7
chr2	181389508	181390147	3
chr2	181419402	181421198	7
chr2	181424045	181424346	3
chr2	181537527	181538377	6
chr2	181686190	181686314	9
chr2	181689499	181690819	3
chr2	181713323	181714592	10
chr2	181715391	181715807	10
chr2	181787208	181789709	2
chr3	4670169	4670916	9
chr3	5224313	5226860	8
chr3	5360386	5361031	6
chr3	7423045	7425086	6
chr3	7428348	7429140	6
chr3	7430852	7431825	9
chr3	7453055	7453922	3
chr3	8051138	8051536	6
chr3	8292162	8293335	9
chr3	8511536	8514091	6
chr3	8523132	8524057	9
chr3	8528491	8530011	9
chr3	8544684	8545662	7
chr3	8548662	8549309	9
chr3	8549463	8550220	3
chr3	8552873	8553225	9
chr3	8561610	8562226	7
chr3	8563348	8563990	9
chr3	8623396	8624306	3
chr3	8627257	8627345	7
chr3	8628003	8628254	3
chr3	8850413	8851039	6
chr3	8852138	8852388	6
chr3	8863696	8867473	2
chr3	8937593	8939795	7
chr3	8981148	8981592	3
chr3	8982332	8983049	3
chr3	8986680	8987022	3
chr3	8995802	8996731	7
chr3	8998883	8999710	7
chr3	9203265	9205055	6
chr3	9440376	9443352	7
chr3	9454484	9456052	9
chr3	9470125	9470264	9
chr3	9519414	9520371	8
chr3	9543350	9543741	7
chr3	9588433	9589450	9
chr3	9751986	9753182	10
chr3	10011002	10011762	9
chr3	10014076	10014285	6
chr3	10247060	10247405	9
chr3	10326360	10327934	7
chr3	10398340	10399445	7
chr3	10401121	10401502	9
chr3	10407829	10408047	9
chr3	10475284	10475791	9
chr3	10684161	10685507	6
chr3	10698342	10698679	6
chr3	13242656	13243706	7
chr3	13246528	13246661	9
chr3	13253647	13254774	5
chr3	13458518	13459298	3
chr3	13470322	13470738	6
chr3	13473837	13474565	7
chr3	13546116	13546579	9
chr3	13567338	13568232	9
chr3	13714162	13715490	9
chr3	13734410	13734586	3
chr3	13865577	13866532	6
chr3	13947254	13947969	6
chr3	14535382	14535812	7
chr3	15071015	15071717	7
chr3	15072573	15072763	3
chr3	16466557	16467351	6
chr3	16469719	16469843	7
chr3	16471514	16472206	9
chr3	16533185	16534677	9
chr3	16811493	16811681	5
chr3	16816325	16817673	6
chr3	16820060	16820410	10
chr3	16820610	16820858	10
chr3	16853118	16854826	7
chr3	16861165	16862373	9
chr3	16867876	16868551	7
chr3	16871324	16872572	9
chr3	16929974	16931291	6
chr3	16932845	16932939	6
chr3	16933412	16933572	4
chr3	16940557	16940723	6
chr3	17014418	17014555	9
chr3	17034389	17034840	7
chr3	17259131	17260460	9
chr3	17318100	17319138	7
chr3	17322257	17322602	2
chr3	17460578	17460841	6
chr3	17489915	17490041	8
chr3	17613146	17613201	3
chr3	17618993	17621736	6
chr3	17635816	17636063	7
chr3	17665854	17667982	7
chr3	17669091	17669298	9
chr3	17772930	17774116	9
chr3	17778888	17779984	9
chr3	17782404	17782579	7
chr3	17783756	17785415	6
chr3	17788090	17788462	10
chr3	17791661	17793692	10
chr3	17798726	17804112	7
chr3	17804448	17807286	7
chr3	17824395	17824684	6
chr3	17847006	17847897	6
chr3	18056473	18057455	6
chr3	18244132	18244277	5
chr3	18623057	18623201	4
chr3	18624678	18626845	10
chr3	18640132	18641370	6
chr3	18643361	18643907	9
chr3	18668484	18669373	6
chr3	18670517	18671544	8
chr3	18731586	18731871	10
chr3	18904797	18905442	9
chr3	18909316	18910010	5
chr3	18933183	18933744	10
chr3	18941005	18941868	6
chr3	19061429	19061893	2
chr3	19084343	19085128	9
chr3	19216329	19217492	7
chr3	19226950	19227782	9
chr3	19296443	19297219	3
chr3	19302949	19303591	5
chr3	19405184	19405519	4
chr3	19405993	19406069	8
chr3	19518548	19519674	7
chr3	19605899	19606080	7
chr3	19714862	19715691	7
chr3	19825042	19825504	9
chr3	20153867	20154621	7
chr3	20590382	20590718	6
chr3	20695024	20695853	9
chr3	20730315	20731330	2
chr3	20733314	20735623	7
chr3	20737522	20738250	7
chr3	20739420	20740022	7
chr3	20774316	20774564	7
chr3	20775799	20776043	7
chr3	20820671	20820815	7
chr3	20821726	20823472	7
chr3	20825484	20825887	7
chr3	20892833	20894674	7
chr3	20919101	20919417	9
chr3	20982374	20982904	5
chr3	20987152	20987484	8
chr3	20997479	20998775	3
chr3	21020794	21021117	6
chr3	21025523	21025616	6
chr3	21026666	21027214	7
chr3	21030802	21031515	5
chr3	21044715	21046244	9
chr3	21089625	21090723	5
chr3	21268580	21268853	3
chr3	21404243	21404443	7
chr3	21404860	21405034	2
chr3	21475843	21476511	9
chr3	21476965	21478574	9
chr3	21483311	21483554	4
chr3	21483960	21484882	7
chr3	21486734	21486926	5
chr3	21489490	21489573	7
chr3	21495716	21496228	6
chr3	21544624	21545134	9
chr3	21550245	21550813	5
chr3	21552778	21553574	10
chr3	21554239	21554712	9
chr3	21557145	21557547	1
chr3	21560048	21560846	9
chr3	21564862	21565556	6
chr3	21570075	21570241	7
chr3	21639002	21639367	6
chr3	21644328	21645344	6
chr3	21645880	21646758	3
chr3	21650122	21650404	7
chr3	21715002	21715626	5
chr3	21746294	21746888	7
chr3	21934662	21935053	10
chr3	21984932	21985293	7
chr3	21987542	21988566	9
chr3	21989128	21990722	4
chr3	22072618	22073348	9
chr3	22139032	22139449	7
chr3	22815916	22817094	2
chr3	23063375	23063810	5
chr3	23126838	23127426	3
chr3	23132572	23133167	7
chr3	23183294	23183941	7
chr3	23590819	23593480	5
chr3	23609951	23610899	9
chr3	24325341	24326297	5
chr3	24463868	24464337	7
chr3	24485619	24486601	7
chr3	24486909	24487395	6
chr3	24489439	24489678	9
chr3	24540313	24540869	7
chr3	24594884	24597391	5
chr3	24608853	24609214	6
chr3	24715017	24715337	6
chr3	24788048	24788605	9
chr3	25092745	25094360	6
chr3	25131315	25132128	5
chr3	25143134	25143538	6
chr3	25207722	25208840	3
chr3	25426814	25427422	6
chr3	25448685	25449688	7
chr3	25463529	25463874	3
chr3	25479880	25480787	7
chr3	25560977	25562390	9
chr3	25611578	25613929	3
chr3	25677830	25678148	7
chr3	25679377	25679438	2
chr3	25683520	25683752	3
chr3	25685282	25685577	6
chr3	25775372	25778602	5
chr3	25793452	25794512	7
chr3	25794998	25795776	7
chr3	25803249	25803889	9
chr3	25804410	25804662	5
chr3	25805514	25807264	5
chr3	25845021	25845240	3
chr3	25865909	25867338	9
chr3	25887380	25887542	9
chr3	25928337	25928746	9
chr3	25967067	25967944	9
chr3	26023155	26023583	5
chr3	26025642	26026167	6
chr3	26042803	26043199	2
chr3	26084346	26085277	3
chr3	26101220	26101907	5
chr3	26131080	26131519	4
chr3	26246640	26247037	9
chr3	26247816	26248150	3
chr3	26296939	26297870	9
chr3	26298119	26298275	2
chr3	26330086	26330397	6
chr3	26464890	26465666	7
chr3	26468988	26469636	9
chr3	26661417	26662997	9
chr3	26664947	26665452	3
chr3	26685837	26686873	9
chr3	26793228	26794117	9
chr3	26796839	26796980	7
chr3	26814112	26816553	9
chr3	26819528	26819887	7
chr3	26827585	26828098	6
chr3	26833021	26833130	6
chr3	26845029	26845306	6
chr3	26847021	26847841	2
chr3	26850739	26851465	10
chr3	26853383	26854280	9
chr3	26920220	26921317	1
chr3	26921803	26921891	7
chr3	26923331	26923823	9
chr3	26966859	26967341	7
chr3	26979082	26979747	9
chr3	26980581	26980792	3
chr3	27189257	27189622	7
chr3	27478354	27479354	2
chr3	27489088	27489880	9
chr3	27503050	27503891	3
chr3	27508980	27509497	9
chr3	27511678	27512348	3
chr3	27550922	27551339	3
chr3	27555512	27555601	7
chr3	27590620	27591324	9
chr3	27593014	27594294	6
chr3	27689589	27689794	8
chr3	27690138	27690614	1
chr3	27698819	27698892	7
chr3	27764300	27765416	9
chr3	27765932	27766216	6
chr3	27782715	27782910	9
chr3	27783632	27784092	8
chr3	27872809	27874484	9
chr3	27881881	27882312	9
chr3	27968401	27969335	7
chr3	28265884	28266090	10
chr3	28307153	28307355	7
chr3	28309010	28309379	9
chr3	28316845	28319282	7
chr3	28333447	28334906	10
chr3	28363965	28364924	5
chr3	28368159	28368616	3
chr3	28384160	28386246	5
chr3	28399500	28400509	9
chr3	28407373	28407625	4
chr3	28411185	28411237	9
chr3	28432398	28433359	7
chr3	28434002	28435902	9
chr3	28440601	28442382	6
chr3	28450541	28450747	9
chr3	28476967	28478381	9
chr3	28478826	28479551	9
chr3	28485084	28486060	7
chr3	28489371	28490374	9
chr3	28507020	28507297	9
chr3	28508677	28509410	7
chr3	28509528	28509917	6
chr3	28510619	28510928	3
chr3	28522932	28524782	6
chr3	28524932	28525270	7
chr3	28527309	28527979	9
chr3	28531162	28533021	6
chr3	28542823	28543127	6
chr3	28544220	28544866	8
chr3	28549401	28550178	6
chr3	28554848	28556975	6
chr3	28563930	28564847	10
chr3	28591756	28592249	5
chr3	28593774	28594315	3
chr3	28612459	28614545	7
chr3	28635799	28636305	4
chr3	28636942	28637181	9
chr3	28638226	28639339	9
chr3	28639449	28639598	9
chr3	28641393	28641994	3
chr3	28643538	28644022	3
chr3	29045551	29047060	2
chr3	29047433	29047874	7
chr3	29136016	29137908	2
chr3	29169741	29169980	9
chr3	29170984	29171178	3
chr3	29222377	29223444	6
chr3	29349348	29349899	9
chr3	29399029	29399393	6
chr3	30599403	30599649	6
chr3	30700623	30702002	3
chr3	30736740	30737312	6
chr3	30737379	30737863	7
chr3	30741381	30741892	9
chr3	30742980	30743479	3
chr3	30766866	30767695	9
chr3	30774345	30775393	3
chr3	30778367	30780502	9
chr3	30783590	30784510	9
chr3	31068317	31069341	7
chr3	31207743	31208450	9
chr3	31208798	31209447	2
chr3	31212860	31213349	4
chr3	31219496	31220660	9
chr3	31226323	31227218	3
chr3	31228306	31228626	4
chr3	31251906	31251962	3
chr3	31253691	31255136	3
chr3	31259686	31261323	4
chr3	31274285	31274369	7
chr3	31283318	31283457	4
chr3	31283788	31284143	3
chr3	31306704	31309065	6
chr3	31327590	31329224	7
chr3	31457405	31457915	7
chr3	31871125	31871521	3
chr3	32051714	32054589	7
chr3	32641511	32642519	6
chr3	32654975	32655040	6
chr3	32668176	32670492	6
chr3	32709770	32709832	9
chr3	32816480	32817098	7
chr3	32826174	32826278	7
chr3	32870921	32871268	3
chr3	32987352	32988134	9
chr3	33000492	33000988	6
chr3	33004109	33004696	6
chr3	33022757	33025909	7
chr3	33027528	33028008	3
chr3	33041571	33042316	3
chr3	33043883	33045515	6
chr3	33065596	33066269	3
chr3	33074720	33075165	7
chr3	33083638	33084166	9
chr3	33085054	33085446	9
chr3	33087743	33087903	9
chr3	33089716	33090687	2
chr3	33093497	33093709	4
chr3	33096018	33096373	3
chr3	33098284	33099735	7
chr3	33102019	33103768	9
chr3	33121697	33122968	3
chr3	33123601	33123753	3
chr3	33124798	33125575	9
chr3	33129692	33129918	2
chr3	33136105	33136439	3
chr3	33138400	33139346	3
chr3	33141089	33141241	7
chr3	33306596	33307198	7
chr3	33308487	33309186	7
chr3	33312520	33312709	6
chr3	33334331	33334670	9
chr3	33350837	33352023	7
chr3	33354955	33355189	3
chr3	33360130	33361066	6
chr3	33362734	33363533	3
chr3	33369210	33370215	7
chr3	33374580	33375291	4
chr3	33379716	33380632	9
chr3	33383528	33384102	3
chr3	33390900	33391071	9
chr3	33397218	33397943	7
chr3	33398822	33401107	7
chr3	33410602	33410832	3
chr3	33412115	33412279	3
chr3	33415561	33417380	9
chr3	33440082	33441638	7
chr3	33504299	33504552	9
chr3	33538099	33539607	9
chr3	33558834	33559091	9
chr3	33562156	33563084	7
chr3	33658546	33658977	7
chr3	33717287	33717894	9
chr3	33729836	33731545	9
chr3	33734405	33734869	4
chr3	33742301	33742536	7
chr3	33787952	33788117	9
chr3	33806983	33808084	9
chr3	33844564	33844908	7
chr3	34077687	34078638	9
chr3	34136082	34137324	9
chr3	34143493	34143931	9
chr3	34234133	34235014	1
chr3	34240104	34240678	3
chr3	34571428	34572159	9
chr3	34572426	34572996	9
chr3	34828084	34828203	5
chr3	34829076	34829347	6
chr3	35340078	35342174	10
chr3	35343950	35345133	1
chr3	35723455	35724670	7
chr3	36201833	36203295	7
chr3	36209881	36210108	7
chr3	36211343	36211676	3
chr3	36331403	36332582	9
chr3	36340749	36341984	3
chr3	36381498	36382715	7
chr3	36454987	36456343	3
chr3	36478281	36478945	7
chr3	36483363	36485135	7
chr3	36486896	36487150	7
chr3	36516168	36517822	7
chr3	36519769	36520707	9
chr3	36522214	36522618	8
chr3	36524489	36524977	7
chr3	36530095	36531319	6
chr3	36532555	36533384	2
chr3	36537826	36538418	3
chr3	36541202	36541692	3
chr3	36641597	36642084	3
chr3	36642871	36643348	9
chr3	36659181	36659570	3
chr3	36667023	36667432	9
chr3	36685537	36686555	9
chr3	36737086	36737480	9
chr3	36737868	36738432	9
chr3	36784634	36784995	7
chr3	37038379	37038627	3
chr3	37259411	37260593	7
chr3	37313807	37314024	7
chr3	37418492	37418952	6
chr3	37571935	37573303	7
chr3	37738129	37738786	6
chr3	37788189	37789257	9
chr3	37815784	37817137	2
chr3	37818367	37818525	3
chr3	38015389	38016593	6
chr3	38473279	38473687	7
chr3	38754128	38755183	2
chr3	38888376	38889858	7
chr3	38906026	38906385	9
chr3	38928394	38929068	6
chr3	38934276	38934970	6
chr3	38936594	38936909	4
chr3	38938013	38938418	5
chr3	38975285	38975585	9
chr3	38985142	38986351	5
chr3	38987965	38989693	7
chr3	39010206	39010777	5
chr3	39208385	39209052	8
chr3	39209879	39210025	10
chr3	39591279	39592720	6
chr3	39718024	39719630	7
chr3	39848271	39849457	5
chr3	39850794	39851278	9
chr3	39908399	39909064	7
chr3	39909895	39910602	7
chr3	39965055	39967475	9
chr3	40084979	40085125	5
chr3	40085790	40085884	4
chr3	40158560	40159753	6
chr3	40172061	40172464	5
chr3	40262270	40263329	7
chr3	40443777	40444325	6
chr3	40693266	40694662	7
chr3	40845452	40846077	6
chr3	40892961	40893520	7
chr3	40897211	40897543	7
chr3	41059114	41059448	3
chr3	41084086	41084609	7
chr3	41155052	41155595	6
chr3	41194116	41194431	3
chr3	41194840	41196013	4
chr3	41198258	41198843	6
chr3	41200366	41200580	9
chr3	41226415	41228506	4
chr3	41377176	41377364	6
chr3	41377892	41378720	2
chr3	41409515	41410293	6
chr3	41475385	41477683	9
chr3	41510013	41510864	9
chr3	41562741	41563062	7
chr3	41579639	41581572	8
chr3	41586179	41586945	8
chr3	41908626	41910094	7
chr3	42113922	42114354	9
chr3	42129814	42130841	7
chr3	42147951	42148175	3
chr3	42201475	42202032	9
chr3	42211539	42211636	7
chr3	42217308	42217705	9
chr3	42218711	42220948	7
chr3	42227988	42229208	8
chr3	42286228	42286828	7
chr3	42300108	42302015	7
chr3	42382182	42382751	7
chr3	42386246	42386732	9
chr3	42409039	42409932	6
chr3	42417820	42419543	9
chr3	42525375	42525889	2
chr3	42783773	42784631	5
chr3	42873456	42873921	9
chr3	42875729	42876582	3
chr3	42905876	42906414	9
chr3	42909941	42910198	4
chr3	43017030	43017503	2
chr3	43054218	43056475	7
chr3	45394042	45395635	3
chr3	45398158	45403617	9
chr3	45409519	45410444	9
chr3	45416736	45417198	7
chr3	45417891	45418799	9
chr3	45419151	45420681	9
chr3	45431880	45432797	8
chr3	45645219	45647150	9
chr3	45657024	45657610	2
chr3	45658341	45659250	9
chr3	45967342	45967435	7
chr3	45968215	45969244	7
chr3	46019742	46019895	3
chr3	46032511	46032907	9
chr3	46035669	46036305	4
chr3	46323484	46325965	9
chr3	46332029	46332350	7
chr3	46334289	46335602	7
chr3	46340104	46341798	9
chr3	46503728	46504327	9
chr3	46538254	46539183	5
chr3	46549915	46550045	7
chr3	46553682	46554776	6
chr3	46583375	46584349	7
chr3	46585533	46586119	4
chr3	46758429	46758905	7
chr3	47728228	47728340	9
chr3	47729668	47730746	5
chr3	48602553	48603235	9
chr3	49674806	49675316	9
chr3	50276705	50277223	4
chr3	50382605	50383068	8
chr3	50462094	50463835	6
chr3	50613256	50613682	9
chr3	50665026	50665740	5
chr3	50694818	50695630	6
chr3	50815716	50817180	6
chr3	50824577	50825003	3
chr3	50830714	50831968	7
chr3	50902547	50903357	6
chr3	50904514	50905586	2
chr3	50914602	50915374	6
chr3	50922143	50923950	2
chr3	50926525	50927032	9
chr3	50931858	50933842	6
chr3	50939633	50940101	7
chr3	50971167	50971424	4
chr3	50971755	50973338	7
chr3	50975740	50975805	5
chr3	50982406	50984447	10
chr3	50986762	50988451	9
chr3	50993313	50994289	7
chr3	50998123	50998917	9
chr3	51000675	51001290	6
chr3	51002691	51003564	4
chr3	51031856	51033354	9
chr3	51072393	51073700	3
chr3	51075422	51075800	8
chr3	51079179	51079502	7
chr3	51083166	51084117	8
chr3	51088531	51089945	4
chr3	51092149	51092985	9
chr3	51094975	51095944	10
chr3	51097343	51097953	10
chr3	51098471	51099215	9
chr3	51126139	51126428	6
chr3	51194996	51196504	7
chr3	51197172	51197662	3
chr3	51226687	51227384	3
chr3	51228057	51229101	7
chr3	51475117	51476287	9
chr3	51484997	51486389	7
chr3	51513106	51514378	9
chr3	51526534	51528040	9
chr3	51584205	51584682	5
chr3	51647879	51648370	6
chr3	51701856	51702370	10
chr3	51708580	51709632	6
chr3	51711700	51712317	4
chr3	51719782	51720685	9
chr3	51721075	51721960	9
chr3	51727626	51728819	7
chr3	51748515	51749369	10
chr3	51751492	51751869	4
chr3	51788917	51790059	10
chr3	51797486	51798523	2
chr3	51807632	51808870	2
chr3	51809586	51811082	2
chr3	51868413	51870296	7
chr3	51880919	51881531	6
chr3	51883622	51884163	4
chr3	51884592	51886260	7
chr3	51888388	51889915	10
chr3	51890008	51890640	10
chr3	51911928	51912427	9
chr3	51915442	51916390	6
chr3	51941687	51942754	7
chr3	51962727	51963302	7
chr3	52029272	52030759	7
chr3	52043696	52045447	8
chr3	52047630	52048744	3
chr3	52070050	52070979	8
chr3	52140040	52140864	6
chr3	52184252	52184628	9
chr3	52197906	52199758	7
chr3	52200129	52200390	7
chr3	52215011	52215822	9
chr3	52236028	52237062	9
chr3	52326327	52327696	9
chr3	52510499	52511168	6
chr3	52573752	52574824	9
chr3	52575187	52575720	10
chr3	52577372	52577704	9
chr3	52578715	52580099	9
chr3	52610986	52611575	8
chr3	52611711	52612288	6
chr3	52677130	52677932	3
chr3	52678110	52678555	3
chr3	52688217	52688974	5
chr3	52702499	52704425	6
chr3	52705804	52706936	7
chr3	52712197	52712637	6
chr3	52774711	52776102	9
chr3	52776244	52776654	8
chr3	52891660	52894685	5
chr3	52950661	52950965	9
chr3	52951713	52951958	5
chr3	52974706	52974892	7
chr3	52983108	52984803	9
chr3	53038851	53040145	7
chr3	53044365	53045689	7
chr3	53046197	53047518	7
chr3	53065451	53066517	9
chr3	53161114	53162200	9
chr3	53164383	53166125	5
chr3	53169034	53169371	3
chr3	53184517	53185024	7
chr3	53200861	53202684	2
chr3	53214563	53214919	2
chr3	53231662	53232374	5
chr3	53256628	53256879	9
chr3	53258695	53259211	6
chr3	53303116	53303673	5
chr3	53307755	53307956	7
chr3	53309910	53310397	6
chr3	53310880	53311402	5
chr3	53376221	53377164	5
chr3	53379619	53379742	6
chr3	53629653	53631507	7
chr3	53890286	53891564	6
chr3	53975511	53975730	6
chr3	53987907	53990013	6
chr3	54157089	54159495	6
chr3	54203753	54205034	5
chr3	54212147	54212964	7
chr3	54246617	54246745	7
chr3	54269126	54271074	6
chr3	54274135	54275696	9
chr3	54486786	54487393	7
chr3	54527680	54530064	9
chr3	54586959	54587859	10
chr3	54715140	54715910	3
chr3	54716439	54718868	9
chr3	54894780	54895374	7
chr3	54897928	54899181	9
chr3	54993099	54994885	9
chr3	55010046	55010361	9
chr3	55012075	55013601	7
chr3	55042972	55043487	3
chr3	55063207	55063885	7
chr3	55064775	55065217	7
chr3	55084744	55086029	2
chr3	55086897	55087754	6
chr3	55153740	55155143	9
chr3	55156764	55157464	9
chr3	55226677	55227980	8
chr3	55243523	55248223	7
chr3	55249015	55253488	9
chr3	55254418	55257883	3
chr3	55259440	55260041	9
chr3	55260296	55262724	7
chr3	55265583	55270637	9
chr3	55271216	55271457	5
chr3	55276757	55281616	7
chr3	55281897	55284249	7
chr3	55285246	55286483	9
chr3	55287649	55288980	9
chr3	55289270	55289921	3
chr3	55292378	55294088	9
chr3	55295689	55296289	3
chr3	55297117	55297900	9
chr3	55300407	55300905	3
chr3	55305301	55305634	3
chr3	55310086	55310400	6
chr3	55312283	55313628	9
chr3	55315350	55317541	6
chr3	55334607	55334707	3
chr3	55337574	55337925	9
chr3	55338858	55338960	3
chr3	55339825	55340450	9
chr3	55341333	55341582	3
chr3	55342195	55343396	7
chr3	55345111	55347159	3
chr3	55348006	55351751	10
chr3	55352252	55353790	10
chr3	55355977	55356835	3
chr3	55359902	55361771	7
chr3	55363110	55363459	5
chr3	55367980	55369502	7
chr3	55372995	55373890	6
chr3	55373988	55374567	10
chr3	55377539	55379852	9
chr3	55383286	55384221	9
chr3	55385444	55387137	7
chr3	55387659	55387961	9
chr3	55388745	55388921	6
chr3	55396574	55396711	3
chr3	55398297	55398812	7
chr3	55400564	55401270	3
chr3	55414765	55415247	9
chr3	55422140	55422716	7
chr3	55429678	55429948	6
chr3	55430338	55433810	9
chr3	55435963	55437226	7
chr3	55438485	55439663	3
chr3	55440310	55440885	10
chr3	55441211	55443937	7
chr3	55446637	55447810	7
chr3	55448348	55451805	7
chr3	55452120	55453008	3
chr3	55454117	55454627	3
chr3	55463035	55468152	7
chr3	55469128	55470129	9
chr3	55473152	55473456	6
chr3	55475770	55478247	7
chr3	55478981	55480790	9
chr3	55487309	55489871	9
chr3	55491088	55491507	9
chr3	55492524	55494579	7
chr3	55506577	55507315	9
chr3	55509390	55512656	9
chr3	55514382	55515144	9
chr3	55518962	55519204	3
chr3	55525551	55527062	9
chr3	55527681	55528367	7
chr3	55529604	55532725	7
chr3	55533981	55537206	9
chr3	55537538	55537889	9
chr3	55538981	55539791	6
chr3	55539868	55541333	7
chr3	55542790	55543339	7
chr3	55543700	55544416	9
chr3	55571411	55571706	7
chr3	55575673	55576093	1
chr3	55635240	55636652	9
chr3	55646888	55647917	9
chr3	55648651	55648804	6
chr3	55662886	55663018	6
chr3	55663532	55665228	7
chr3	55679619	55679691	3
chr3	55686287	55687435	6
chr3	55688002	55688347	7
chr3	55699187	55699914	9
chr3	55700979	55701855	9
chr3	55706476	55707032	9
chr3	55714327	55714698	8
chr3	55714950	55715612	7
chr3	55729398	55729829	3
chr3	55730719	55730939	7
chr3	55740686	55741204	7
chr3	55742309	55745100	9
chr3	55751518	55751845	8
chr3	55756019	55756763	8
chr3	55779011	55779225	2
chr3	55779629	55784418	2
chr3	55786448	55789054	8
chr3	55797450	55798741	7
chr3	55804104	55804396	3
chr3	55806290	55807470	9
chr3	55816299	55817024	9
chr3	55817789	55818429	9
chr3	55889469	55889688	6
chr3	55931263	55932613	9
chr3	55989443	55989886	9
chr3	55990451	55991133	9
chr3	56007686	56007839	3
chr3	56008521	56008762	7
chr3	56011036	56011616	7
chr3	56165289	56168188	9
chr3	56179682	56181823	6
chr3	56203744	56205719	7
chr3	56235713	56236577	6
chr3	56270141	56270701	9
chr3	56350159	56350697	4
chr3	56361984	56362912	10
chr3	56403843	56404377	9
chr3	56498683	56499166	9
chr3	56500099	56500472	5
chr3	56503922	56505392	9
chr3	56589759	56590481	6
chr3	56715159	56715728	9
chr3	56730996	56731537	7
chr3	56732198	56732722	9
chr3	56752310	56752676	6
chr3	56788683	56789823	6
chr3	56814964	56815489	7
chr3	56816558	56816877	2
chr3	56817197	56817393	9
chr3	56835718	56839215	7
chr3	56957695	56958067	6
chr3	56963149	56963384	6
chr3	56964071	56964982	6
chr3	56965405	56966177	7
chr3	57100704	57100996	7
chr3	57102040	57103905	7
chr3	57129000	57129132	3
chr3	57343924	57345009	7
chr3	57480579	57481944	7
chr3	57504998	57505741	9
chr3	57513043	57513371	1
chr3	57573747	57574584	4
chr3	57634803	57636127	7
chr3	57651975	57652968	7
chr3	57788194	57789414	6
chr3	57844272	57845982	7
chr3	57882877	57883617	7
chr3	57912910	57913124	8
chr3	57935077	57935523	7
chr3	57956291	57956638	1
chr3	57972340	57972668	6
chr3	57976814	57977130	7
chr3	57998311	57999670	7
chr3	58089239	58090111	5
chr3	58091757	58093330	9
chr3	58094354	58095952	9
chr3	58110323	58110764	7
chr3	58112251	58112913	2
chr3	58113872	58114364	5
chr3	58116499	58118403	9
chr3	58118569	58118915	3
chr3	58152584	58153435	7
chr3	58154116	58154909	9
chr3	58245534	58245859	2
chr3	58253763	58255312	6
chr3	58371530	58374083	4
chr3	58493228	58493944	7
chr3	58731445	58731693	9
chr3	58786193	58786640	6
chr3	58788040	58788607	9
chr3	58789077	58790203	7
chr3	58809064	58809738	2
chr3	58810388	58810919	9
chr3	58902067	58902913	6
chr3	59066140	59066951	7
chr3	59149284	59149624	3
chr3	59228386	59229427	9
chr3	59230139	59230210	1
chr3	60527288	60527507	9
chr3	60528497	60530098	7
chr3	60551437	60552206	6
chr3	60570556	60570659	5
chr3	60572960	60573273	9
chr3	60576140	60577166	6
chr3	60582259	60582637	2
chr3	60616188	60616388	9
chr3	60620158	60620784	6
chr3	61254847	61256175	7
chr3	61268430	61269455	7
chr3	61318273	61318893	9
chr3	61319857	61320100	3
chr3	61358793	61359211	6
chr3	61487081	61487301	6
chr3	61537484	61537886	6
chr3	61583066	61583930	7
chr3	62192621	62194802	7
chr3	62412799	62413340	6
chr3	63739419	63741202	6
chr3	65037783	65038045	7
chr3	65109966	65111841	7
chr3	65114701	65115871	3
chr3	65125187	65125422	6
chr3	65156773	65157270	9
chr3	65174292	65175126	5
chr3	65175590	65176255	7
chr3	65188373	65188572	6
chr3	65217595	65218424	8
chr3	65223741	65223817	7
chr3	65248948	65250558	7
chr3	65260380	65261088	9
chr3	65262325	65263858	7
chr3	65281589	65282417	9
chr3	65322106	65322942	6
chr3	65359598	65360758	9
chr3	65460629	65461791	6
chr3	65585510	65585788	6
chr3	65612242	65613116	6
chr3	65655820	65658391	2
chr3	65667421	65667690	3
chr3	65860571	65863075	2
chr3	65868650	65870379	9
chr3	65870858	65872516	4
chr3	65884213	65885319	9
chr3	65912145	65912929	9
chr3	65913096	65913354	3
chr3	65973788	65973961	6
chr3	65975822	65976501	2
chr3	66080021	66080158	9
chr3	66080473	66080989	7
chr3	66933730	66936138	5
chr3	67508295	67509014	3
chr3	67642914	67643499	9
chr3	67893546	67893643	2
chr3	67908575	67909066	7
chr3	67949734	67949944	5
chr3	68054706	68055741	7
chr3	68058081	68058667	7
chr3	68059783	68060304	4
chr3	68063971	68064683	9
chr3	68065798	68067654	8
chr3	68084701	68085116	3
chr3	68126524	68128281	5
chr3	68129106	68130064	6
chr3	68220984	68221307	5
chr3	68272493	68272985	9
chr3	68403423	68404268	7
chr3	68467040	68469632	2
chr3	68513882	68514447	8
chr3	68515757	68516440	9
chr3	68528907	68529617	9
chr3	68541817	68542420	9
chr3	68543542	68543801	9
chr3	68545366	68546525	8
chr3	68570708	68570995	7
chr3	68573543	68573898	10
chr3	68574480	68575816	6
chr3	68576980	68582499	7
chr3	68584606	68586637	3
chr3	68587111	68587424	9
chr3	68588799	68594632	7
chr3	68595186	68595545	9
chr3	68596586	68597273	3
chr3	68599602	68600274	3
chr3	68601425	68601525	3
chr3	68602178	68604302	7
chr3	68604557	68605261	9
chr3	68605991	68611062	7
chr3	68611116	68611629	3
chr3	68612834	68613671	3
chr3	68614561	68615253	9
chr3	68616266	68621337	9
chr3	68625593	68626867	3
chr3	68632097	68633863	9
chr3	68649914	68650884	3
chr3	68652789	68653744	9
chr3	68661075	68661479	9
chr3	68675285	68676028	7
chr3	68676257	68677730	6
chr3	68679087	68679522	9
chr3	68686074	68686436	3
chr3	68686860	68687772	6
chr3	68692117	68693319	9
chr3	68693947	68694522	5
chr3	68696454	68696811	7
chr3	68742771	68742978	9
chr3	68759492	68760582	5
chr3	68760893	68761859	7
chr3	68764335	68764559	3
chr3	68765019	68765856	9
chr3	68792656	68793361	3
chr3	68823498	68825678	2
chr3	68827804	68828703	9
chr3	68852235	68852426	9
chr3	68906572	68907109	9
chr3	68939148	68941102	9
chr3	68942015	68942409	5
chr3	68956236	68956803	6
chr3	69342108	69342842	9
chr3	69361133	69361550	7
chr3	69366449	69369009	9
chr3	69394702	69394857	9
chr3	69438860	69439834	5
chr3	69453173	69453813	3
chr3	69454818	69455305	2
chr3	69458351	69459042	7
chr3	69463885	69464205	4
chr3	69465113	69466103	9
chr3	69483892	69484220	7
chr3	69484672	69485101	6
chr3	69489394	69490741	7
chr3	69491487	69491541	1
chr3	69494827	69495859	5
chr3	69497009	69497454	9
chr3	69509115	69510047	9
chr3	69519324	69520189	9
chr3	69520420	69520699	2
chr3	69524849	69525128	3
chr3	69525985	69526197	4
chr3	69529011	69530248	7
chr3	69531501	69532779	4
chr3	69559155	69560365	3
chr3	69580161	69580542	9
chr3	69597260	69597714	7
chr3	69601183	69601475	9
chr3	69666192	69666679	3
chr3	69667669	69668222	9
chr3	69672781	69674016	3
chr3	69754152	69754489	3
chr3	69755102	69755459	9
chr3	69861628	69862032	6
chr3	69877593	69878144	9
chr3	69883577	69883917	3
chr3	70101043	70101383	1
chr3	70102841	70103985	7
chr3	70199061	70199373	1
chr3	70200000	70200164	3
chr3	70201481	70202261	7
chr3	70210626	70210925	3
chr3	70224364	70225621	6
chr3	70307418	70307612	8
chr3	70308773	70309883	4
chr3	70311029	70312534	7
chr3	70422050	70422914	7
chr3	70458300	70460059	9
chr3	70483207	70483791	10
chr3	70541034	70541201	9
chr3	70543791	70544810	7
chr3	71835597	71836571	7
chr3	72874905	72875204	9
chr3	73051994	73052969	7
chr3	73054643	73056466	6
chr3	73084433	73085146	9
chr3	73395208	73395416	3
chr3	73395604	73397219	7
chr3	75297599	75298249	6
chr3	75558060	75558672	6
chr3	75583573	75583976	6
chr3	75584800	75585491	6
chr3	75585935	75586240	9
chr3	75624830	75625654	9
chr3	75660021	75660302	3
chr3	75671226	75671614	3
chr3	75687025	75687950	7
chr3	75710670	75710930	9
chr3	75712073	75712221	9
chr3	75720384	75720458	9
chr3	75773965	75775501	7
chr3	75891903	75892718	9
chr3	75894786	75895847	3
chr3	75957702	75957949	5
chr3	76679481	76680860	6
chr3	77758404	77759869	7
chr3	78078394	78078555	4
chr3	78158719	78159781	5
chr3	78162343	78163223	8
chr3	78481364	78481861	7
chr3	78482118	78482333	7
chr3	78509543	78509706	9
chr3	78690854	78691778	8
chr3	78907114	78908841	1
chr3	78942317	78943265	3
chr3	78967475	78967921	9
chr3	78978573	78979040	9
chr3	79015001	79017022	7
chr3	79017348	79017882	3
chr3	79023108	79024566	10
chr3	79065709	79066870	3
chr3	79068703	79070452	9
chr3	79074701	79075266	9
chr3	79077167	79077717	3
chr3	79080447	79082389	3
chr3	79089117	79089366	9
chr3	79100664	79101531	3
chr3	79111493	79112876	9
chr3	79129977	79131343	7
chr3	79133339	79133423	7
chr3	79140295	79144377	7
chr3	79146141	79147218	10
chr3	79160304	79162494	10
chr3	79194281	79194729	3
chr3	79218038	79219487	2
chr3	79220896	79221287	5
chr3	79223629	79225095	9
chr3	79225997	79226693	6
chr3	79228798	79228940	2
chr3	79238923	79240483	7
chr3	79248981	79250224	7
chr3	79259085	79259554	9
chr3	79260144	79260452	3
chr3	79284875	79285288	6
chr3	79288252	79289750	9
chr3	79309674	79310545	7
chr3	79313972	79314398	6
chr3	79366174	79366370	5
chr3	79381314	79381649	3
chr3	79401760	79402444	3
chr3	79423588	79424392	3
chr3	79436113	79436901	6
chr3	79474109	79474890	9
chr3	79475387	79476292	9
chr3	79524608	79525271	3
chr3	79725985	79727126	9
chr3	79818278	79818688	9
chr3	79820894	79821740	7
chr3	79825182	79825729	3
chr3	79852685	79853286	1
chr3	79864961	79865289	2
chr3	79866756	79867121	10
chr3	79879764	79880293	7
chr3	79884808	79885213	6
chr3	79887031	79887885	10
chr3	79895627	79895727	9
chr3	79896497	79898297	6
chr3	79903468	79904058	2
chr3	79907772	79908253	7
chr3	79926434	79928171	7
chr3	79928890	79931953	7
chr3	79934109	79934649	3
chr3	79954712	79954984	8
chr3	79955433	79955612	7
chr3	79956532	79958083	3
chr3	79977731	79978619	9
chr3	79980238	79980512	5
chr3	79994135	79994356	9
chr3	79995671	79997715	9
chr3	80032833	80034386	7
chr3	80047497	80048413	4
chr3	80048578	80050074	7
chr3	80060876	80061429	3
chr3	80079680	80079952	6
chr3	80080076	80082976	6
chr3	80083981	80084633	6
chr3	80086048	80086113	2
chr3	80157455	80157583	9
chr3	80158001	80160784	9
chr3	80163995	80164406	3
chr3	80181460	80181877	6
chr3	80192634	80193810	9
chr3	80195377	80195697	3
chr3	80200798	80201251	6
chr3	80205468	80205594	6
chr3	80207574	80211734	7
chr3	80248842	80249171	8
chr3	80250125	80250567	3
chr3	80255241	80255912	7
chr3	80256560	80256720	8
chr3	80293606	80293885	9
chr3	80307461	80307945	9
chr3	80310519	80311800	9
chr3	80333299	80334555	7
chr3	80368829	80369945	9
chr3	80421164	80422954	7
chr3	80478447	80480347	5
chr3	80514272	80514715	7
chr3	80518789	80519146	3
chr3	80533915	80535298	6
chr3	80536443	80536595	7
chr3	80540282	80541306	6
chr3	80544004	80544506	2
chr3	80556808	80557167	3
chr3	80587788	80588393	6
chr3	80594296	80594590	7
chr3	80605800	80605887	6
chr3	80607840	80609202	2
chr3	80662557	80662758	7
chr3	80668236	80669031	9
chr3	80671568	80673499	3
chr3	80674491	80674809	3
chr3	80675881	80676750	7
chr3	80679751	80680137	5
chr3	80681746	80682196	9
chr3	80692793	80692964	8
chr3	80697411	80698815	7
chr3	80701012	80702689	9
chr3	80713362	80714556	5
chr3	80715637	80716414	7
chr3	80719492	80720108	9
chr3	80720517	80722119	3
chr3	80723305	80726532	7
chr3	80732392	80733158	9
chr3	80733890	80734738	9
chr3	80740247	80740984	3
chr3	80750699	80751696	9
chr3	80752107	80752990	9
chr3	80753970	80756431	9
chr3	80769399	80770122	6
chr3	80772661	80773783	7
chr3	80774205	80774267	10
chr3	80775819	80777881	7
chr3	80783309	80784564	7
chr3	80785456	80800177	7
chr3	80811269	80813020	9
chr3	80818960	80821357	7
chr3	80867401	80868169	3
chr3	81028865	81030056	2
chr3	81039124	81039280	6
chr3	81099460	81099635	9
chr3	81530624	81530877	7
chr3	81588454	81589892	7
chr3	81701684	81702394	6
chr3	81729195	81730739	7
chr3	81781921	81783642	6
chr3	81801686	81805247	7
chr3	81809209	81810182	3
chr3	81811640	81811845	9
chr3	81828681	81828857	3
chr3	81924191	81924923	9
chr3	81925796	81926887	7
chr3	81931375	81931615	1
chr3	81963488	81964381	7
chr3	81964658	81965049	6
chr3	82042484	82043350	9
chr3	82045812	82047049	7
chr3	82057310	82057797	5
chr3	82060485	82061237	7
chr3	82061971	82063256	7
chr3	82071538	82073883	6
chr3	82106665	82107761	7
chr3	82113654	82114758	7
chr3	82142998	82145050	6
chr3	82250100	82251581	10
chr3	82272311	82272505	3
chr3	82275231	82275511	10
chr3	82275897	82276679	8
chr3	82308522	82309003	8
chr3	82315832	82316131	7
chr3	82316742	82317060	3
chr3	82363070	82365163	9
chr3	82369043	82371788	9
chr3	82405783	82407850	6
chr3	82652557	82653050	7
chr3	82655391	82656663	5
chr3	83111601	83111814	6
chr3	83112141	83112768	6
chr3	83113111	83113347	8
chr3	83796748	83797892	7
chr3	83862451	83863477	5
chr3	83971672	83972550	4
chr3	84080203	84082077	9
chr3	84155898	84157710	6
chr3	84200477	84201550	10
chr3	84204752	84206008	7
chr3	84206937	84207303	7
chr3	84209194	84209598	9
chr3	84213619	84214208	8
chr3	84218858	84219405	6
chr3	84221446	84221559	7
chr3	84234210	84234314	7
chr3	84235799	84236240	2
chr3	84246053	84247454	7
chr3	84257204	84258361	2
chr3	84264393	84265071	1
chr3	84300890	84304488	10
chr3	84346377	84347147	8
chr3	84437875	84438530	6
chr3	84439503	84440491	9
chr3	84441075	84442009	3
chr3	84442070	84443303	9
chr3	84477993	84479337	8
chr3	84596119	84596404	10
chr3	84652587	84653599	9
chr3	84933353	84933786	3
chr3	84936989	84938222	8
chr3	84951544	84951629	6
chr3	84953345	84954733	6
chr3	84956730	84960302	9
chr3	84960916	84962947	9
chr3	84963874	84980679	9
chr3	84981150	84981335	9
chr3	84984781	84986011	9
chr3	84986820	84987356	7
chr3	85014353	85016453	7
chr3	85019945	85020982	7
chr3	85021966	85022226	3
chr3	85029709	85030210	7
chr3	85030734	85030801	3
chr3	85038081	85038933	5
chr3	85042454	85042578	7
chr3	85043507	85045385	7
chr3	85068306	85068690	3
chr3	85097598	85097838	7
chr3	85106991	85107215	6
chr3	85108328	85108563	7
chr3	85111161	85111277	9
chr3	85115257	85116690	2
chr3	85119652	85120040	2
chr3	85133297	85133748	6
chr3	85143103	85145580	7
chr3	85148123	85148599	6
chr3	85149634	85150046	9
chr3	85159489	85161835	6
chr3	85168497	85168986	3
chr3	85185689	85186261	2
chr3	85187194	85188038	5
chr3	85188531	85189263	7
chr3	85199651	85200194	4
chr3	85201686	85202033	8
chr3	85206404	85206824	7
chr3	85212229	85212914	9
chr3	85215484	85215835	9
chr3	85228539	85228922	9
chr3	85230202	85230839	7
chr3	85239491	85240082	1
chr3	85246274	85246859	3
chr3	85264671	85265461	3
chr3	85270163	85270581	5
chr3	85271100	85271316	4
chr3	85284577	85284696	3
chr3	85293458	85293780	7
chr3	85294871	85295568	7
chr3	85299495	85300502	10
chr3	85303498	85303600	4
chr3	85308546	85311535	7
chr3	85314506	85315467	7
chr3	85319087	85319305	9
chr3	85332293	85332521	3
chr3	85337872	85338753	8
chr3	85339546	85341270	7
chr3	85359171	85360163	9
chr3	85367876	85369630	6
chr3	85376512	85376790	3
chr3	85377460	85380101	6
chr3	85390782	85391667	7
chr3	85392385	85392626	3
chr3	85393294	85393794	9
chr3	85403072	85403544	2
chr3	85406437	85406802	4
chr3	85409211	85410515	9
chr3	85420996	85421714	7
chr3	85423970	85425165	9
chr3	85433272	85433517	9
chr3	85442056	85443165	9
chr3	85449277	85450568	8
chr3	85451093	85451848	2
chr3	85464409	85467005	7
chr3	85469281	85469523	7
chr3	85482988	85483222	2
chr3	85488995	85491979	7
chr3	85493637	85495021	9
chr3	85495629	85496373	7
chr3	85496675	85497439	9
chr3	85504030	85504185	7
chr3	85517034	85517279	4
chr3	85520678	85522188	9
chr3	85526775	85527690	9
chr3	85530284	85532073	7
chr3	85553277	85553353	1
chr3	85553654	85554111	3
chr3	85561881	85562577	9
chr3	85564804	85566123	7
chr3	85567539	85568140	9
chr3	85569283	85572080	6
chr3	85583238	85583487	9
chr3	85592102	85592500	7
chr3	85593621	85593921	3
chr3	85607844	85608797	9
chr3	85613904	85614198	9
chr3	85619220	85619588	9
chr3	85629518	85630134	3
chr3	85630953	85631146	9
chr3	85633464	85634994	5
chr3	85636796	85638259	9
chr3	85656592	85656900	2
chr3	85659976	85661456	7
chr3	85662438	85664105	6
chr3	85664563	85666023	9
chr3	85666561	85669142	6
chr3	85675061	85675589	1
chr3	85676864	85677656	7
chr3	85682465	85682629	7
chr3	85683359	85684164	9
chr3	85685311	85685754	7
chr3	85714512	85714865	9
chr3	85734624	85736250	5
chr3	85775385	85775632	7
chr3	85776414	85776642	2
chr3	85814179	85814687	9
chr3	86047267	86048212	9
chr3	86103664	86104055	9
chr3	86110081	86110468	2
chr3	86434740	86435042	7
chr3	86507620	86507948	6
chr3	86688417	86688999	9
chr3	86800848	86801337	7
chr3	86802119	86803316	5
chr3	86803658	86804966	7
chr3	86806400	86807853	5
chr3	86809121	86810394	7
chr3	86845937	86847988	2
chr3	86850136	86851010	10
chr3	86851065	86851350	7
chr3	86862205	86862654	2
chr3	86869024	86869105	9
chr3	86869723	86870215	9
chr3	87172821	87174095	8
chr3	87247441	87247793	6
chr3	87546073	87546992	9
chr3	87555982	87556417	7
chr3	87618532	87619181	6
chr3	87620003	87621169	6
chr3	87659577	87660591	3
chr3	87663718	87663997	3
chr3	87764957	87765896	2
chr3	87944683	87946567	2
chr3	88121106	88121970	3
chr3	88132341	88132572	7
chr3	88144768	88145697	7
chr3	88150971	88151098	10
chr3	88151571	88151888	10
chr3	88161964	88162566	6
chr3	88164786	88165166	3
chr3	88170942	88172683	3
chr3	88180104	88181821	5
chr3	88196925	88199684	10
chr3	88203648	88204586	10
chr3	88205291	88206046	10
chr3	88219383	88219890	10
chr3	88231324	88242326	10
chr3	88337136	88337845	9
chr3	88363644	88365130	8
chr3	88376341	88377161	8
chr3	88411343	88411572	3
chr3	88435641	88436403	7
chr3	88440189	88440497	2
chr3	88446238	88447144	3
chr3	88460935	88461464	8
chr3	88484046	88485386	8
chr3	88489723	88491232	9
chr3	88491684	88491736	3
chr3	88493298	88494476	7
chr3	88501628	88501949	9
chr3	88612967	88616882	1
chr3	88623769	88625066	10
chr3	88628454	88632375	7
chr3	88632843	88637560	3
chr3	88648629	88649628	9
chr3	88784854	88788421	3
chr3	88803294	88804135	3
chr3	88856871	88857233	3
chr3	88907360	88908548	3
chr3	88992987	88993058	3
chr3	89032258	89033113	9
chr3	89058115	89058785	3
chr3	89083555	89084882	3
chr3	89093637	89094079	7
chr3	89157946	89158887	6
chr3	89183905	89184599	6
chr3	89202458	89202660	7
chr3	89224733	89226731	10
chr3	89238628	89239217	3
chr3	89257102	89258229	7
chr3	89259190	89260196	9
chr3	89278599	89279417	2
chr3	89295645	89296149	5
chr3	89297039	89297364	6
chr3	89317251	89318877	7
chr3	89355815	89356024	9
chr3	89458151	89458646	9
chr3	89523107	89523793	9
chr3	89525189	89525475	3
chr3	89546816	89547102	6
chr3	89550251	89550505	9
chr3	89603496	89603929	8
chr3	89647272	89647943	10
chr3	89714056	89714259	6
chr3	89715906	89717416	7
chr3	89721517	89722016	9
chr3	89722998	89723237	3
chr3	89723689	89724189	7
chr3	89758872	89759292	2
chr3	89858664	89859112	7
chr3	89860648	89861851	2
chr3	89865652	89866991	7
chr3	89867624	89867818	10
chr3	89948444	89949100	9
chr3	89951917	89952671	3
chr3	89957034	89957408	3
chr3	89959458	89959973	7
chr3	90078817	90079092	6
chr3	90080954	90083096	9
chr3	90083272	90085957	7
chr3	90097271	90099023	9
chr3	90111013	90114438	7
chr3	90127696	90128409	7
chr3	90252048	90252856	3
chr3	90413537	90414533	3
chr3	90451737	90452363	9
chr3	90483965	90485165	9
chr3	90587682	90588012	9
chr3	90605004	90605642	3
chr3	90646516	90646719	9
chr3	90649678	90650656	9
chr3	93023597	93024042	9
chr3	93296548	93297849	7
chr3	93299920	93300209	3
chr3	93336564	93337584	3
chr3	93553632	93554525	7
chr3	93556180	93556719	6
chr3	93562486	93563646	9
chr3	94310598	94311115	6
chr3	94371479	94373330	8
chr3	94456967	94457139	6
chr3	94460204	94460939	3
chr3	94461193	94461634	4
chr3	94473144	94474045	6
chr3	94476703	94476949	9
chr3	94482592	94484078	10
chr3	94484477	94486911	10
chr3	94487796	94488448	9
chr3	94492206	94496234	9
chr3	94821887	94822564	10
chr3	94838962	94839741	6
chr3	95027899	95028303	6
chr3	95057817	95059188	3
chr3	95087868	95089212	3
chr3	95104933	95105463	7
chr3	95171126	95174667	8
chr3	95185198	95185448	9
chr3	95202435	95204990	9
chr3	95225404	95227044	7
chr3	95243606	95244170	3
chr3	95264456	95265619	7
chr3	95268766	95270963	9
chr3	95433673	95433915	6
chr3	95435388	95435498	7
chr3	95493637	95495388	9
chr3	95495815	95497852	9
chr3	95498408	95500362	7
chr3	95626095	95628705	9
chr3	95629005	95630137	9
chr3	95631777	95632171	3
chr3	95731814	95732815	3
chr3	95787030	95788084	9
chr3	95798497	95799054	9
chr3	95820364	95820654	6
chr3	95864933	95866300	3
chr3	95891297	95891997	2
chr3	95894890	95895421	6
chr3	95987703	95987860	7
chr3	95992689	95992925	7
chr3	96000910	96002350	9
chr3	96012351	96013110	7
chr3	96039566	96040253	3
chr3	96040879	96041103	3
chr3	96109603	96109934	3
chr3	96110406	96111267	3
chr3	96118300	96118888	7
chr3	96152137	96152966	3
chr3	96171067	96171881	10
chr3	96180126	96180238	6
chr3	96181677	96183408	6
chr3	96195973	96196629	9
chr3	96527952	96528775	4
chr3	96541508	96542046	8
chr3	96542673	96544359	7
chr3	96576339	96576948	6
chr3	96578530	96578906	3
chr3	96599037	96599558	6
chr3	96759758	96759919	7
chr3	96880404	96880585	3
chr3	96880986	96881964	3
chr3	97071648	97072428	9
chr3	97166875	97167751	3
chr3	97269198	97269837	9
chr3	97294017	97294987	7
chr3	97511303	97511662	4
chr3	97519940	97520364	3
chr3	97521492	97522537	10
chr3	97522633	97523328	10
chr3	97523749	97524980	7
chr3	97560290	97561651	9
chr3	97647663	97648063	7
chr3	97649469	97649731	3
chr3	97650529	97650689	9
chr3	97660228	97660598	3
chr3	97686389	97686757	9
chr3	97689467	97690561	3
chr3	97713997	97714171	9
chr3	97730517	97731014	9
chr3	97732423	97733091	9
chr3	97733771	97734263	9
chr3	97761781	97763525	3
chr3	97765619	97766824	6
chr3	97768746	97770148	9
chr3	97775339	97775958	7
chr3	97776658	97777429	9
chr3	97778978	97779566	3
chr3	97797110	97798832	9
chr3	97799851	97800468	9
chr3	97801407	97801727	9
chr3	97810533	97810876	3
chr3	97814794	97814973	3
chr3	97823472	97825388	8
chr3	97833459	97834535	3
chr3	97844084	97845227	9
chr3	97846644	97849088	9
chr3	97849668	97850642	9
chr3	97851848	97852033	9
chr3	97855186	97855422	10
chr3	97859219	97862922	7
chr3	97886883	97888184	7
chr3	97888905	97889275	6
chr3	97909459	97909721	3
chr3	97910344	97910565	3
chr3	97931502	97931876	6
chr3	97932071	97933728	4
chr3	97938998	97941472	8
chr3	98060348	98064613	10
chr3	98103939	98107528	2
chr3	98114642	98116376	9
chr3	98117839	98118526	9
chr3	98211961	98212243	6
chr3	98249848	98250374	7
chr3	98258906	98260055	9
chr3	98383218	98384311	6
chr3	98387044	98387674	7
chr3	98404608	98405542	6
chr3	98406380	98407007	7
chr3	98407246	98407349	7
chr3	98414236	98416730	3
chr3	98417879	98419839	9
chr3	98423475	98424175	9
chr3	98758616	98759333	9
chr3	99104239	99104544	7
chr3	99132149	99132501	7
chr3	99133641	99134366	3
chr3	99292547	99293212	9
chr3	100365069	100365527	9
chr3	100415277	100416040	9
chr3	100421228	100421836	9
chr3	100437571	100438071	9
chr3	100572424	100573328	7
chr3	100598961	100599979	7
chr3	100682982	100683924	6
chr3	100704883	100707086	9
chr3	100727865	100728327	6
chr3	100837201	100837614	7
chr3	100848263	100848646	3
chr3	100848836	100850988	7
chr3	100853579	100855178	9
chr3	100862223	100862624	7
chr3	100866689	100867257	4
chr3	100881522	100882676	2
chr3	101047370	101048748	4
chr3	101049173	101050605	3
chr3	101058656	101059703	9
chr3	101103522	101104210	9
chr3	101105078	101106096	8
chr3	101108113	101109181	2
chr3	101111102	101113062	4
chr3	101116178	101116718	6
chr3	101141840	101142194	7
chr3	101143331	101144039	7
chr3	101146085	101146786	10
chr3	101162526	101163579	6
chr3	101170358	101171793	7
chr3	101174109	101174343	7
chr3	101228112	101229456	9
chr3	101299119	101299766	4
chr3	101301045	101301341	6
chr3	101344688	101345068	10
chr3	101360496	101361120	3
chr3	101389412	101392007	4
chr3	101404582	101405068	10
chr3	101406103	101406990	9
chr3	101442575	101443113	4
chr3	101443581	101444583	7
chr3	101446635	101447099	2
chr3	101448133	101449715	7
chr3	101571014	101571150	5
chr3	101578300	101578596	3
chr3	101578928	101579864	3
chr3	101592353	101596942	7
chr3	101597800	101598506	9
chr3	101599086	101599532	7
chr3	101601888	101603414	6
chr3	101605439	101606001	6
chr3	101609194	101609860	3
chr3	101611297	101611439	2
chr3	101614659	101615277	9
chr3	101619250	101619664	9
chr3	101621941	101624116	7
chr3	101634436	101635450	7
chr3	101635594	101637052	4
chr3	101638284	101639544	9
chr3	101653524	101653809	6
chr3	101659961	101660415	3
chr3	101677413	101677853	3
chr3	101690237	101690465	9
chr3	101699785	101700273	9
chr3	101701349	101702764	2
chr3	101743945	101744370	7
chr3	101748348	101750013	7
chr3	101750460	101750677	9
chr3	101770623	101770883	7
chr3	101774987	101775417	3
chr3	101781263	101781495	6
chr3	101783771	101783920	2
chr3	101793841	101794871	7
chr3	101797984	101798643	2
chr3	101804850	101805912	4
chr3	101806620	101807505	4
chr3	101859439	101859927	4
chr3	101978036	101978678	6
chr3	102360658	102361368	7
chr3	102364575	102364880	7
chr3	102644042	102644858	6
chr3	102677107	102677516	6
chr3	102762334	102762797	2
chr3	102994996	102995444	7
chr3	103241729	103242603	3
chr3	103335562	103336797	9
chr3	103483317	103483766	5
chr3	103496116	103496629	9
chr3	103524412	103524837	5
chr3	103586015	103587011	3
chr3	103612706	103613266	5
chr3	103734632	103735547	10
chr3	103736952	103737889	10
chr3	103777668	103778344	9
chr3	103780184	103781099	9
chr3	103916696	103917115	6
chr3	104006183	104006400	9
chr3	104184012	104184314	9
chr3	104237341	104238085	8
chr3	104238640	104239289	9
chr3	104263481	104264877	3
chr3	104283871	104284945	7
chr3	104303432	104304308	6
chr3	104336853	104338278	2
chr3	104341210	104341824	5
chr3	104343175	104343353	6
chr3	104345602	104346071	7
chr3	104349432	104350973	8
chr3	104385170	104385871	6
chr3	104430732	104431589	5
chr3	104445681	104446457	5
chr3	104480624	104481550	9
chr3	104490646	104491489	9
chr3	104596593	104597529	10
chr3	104667125	104667894	10
chr3	104671443	104672026	6
chr3	104790197	104790557	7
chr3	104791500	104792110	3
chr3	104905493	104906446	7
chr3	104965450	104965792	1
chr3	105051395	105052409	6
chr3	105054092	105054692	9
chr3	105105435	105106212	9
chr3	105191885	105192376	7
chr3	105204435	105204653	9
chr3	105281540	105282373	9
chr3	105457328	105457845	5
chr3	105465935	105467022	7
chr3	105481036	105481394	7
chr3	105487279	105487517	4
chr3	105496878	105497500	9
chr3	105504699	105505118	3
chr3	105505348	105506011	10
chr3	105506459	105506821	4
chr3	105520501	105520821	9
chr3	105521004	105521803	10
chr3	105529412	105530739	10
chr3	105567587	105568299	7
chr3	105568710	105571252	4
chr3	105589729	105590552	2
chr3	105654049	105654692	5
chr3	105688468	105688729	3
chr3	105693096	105694620	7
chr3	105698891	105699614	4
chr3	105705774	105706388	6
chr3	105706890	105713308	9
chr3	105715819	105716285	3
chr3	105717652	105718242	9
chr3	105718730	105720150	9
chr3	105720345	105721195	9
chr3	105722652	105722860	3
chr3	105802794	105804140	9
chr3	105864796	105866225	7
chr3	105872111	105872879	6
chr3	105890225	105890569	6
chr3	106546633	106546746	6
chr3	106548603	106549293	6
chr3	106935807	106936646	7
chr3	106940201	106940765	6
chr3	106954450	106954639	4
chr3	106955180	106956246	10
chr3	106958001	106958744	7
chr3	106981050	106982300	2
chr3	107009007	107009919	5
chr3	107018039	107018551	7
chr3	107021856	107022272	3
chr3	107037079	107038773	6
chr3	107039155	107041494	6
chr3	107042170	107042532	6
chr3	107088527	107089094	9
chr3	107089846	107090216	9
chr3	107099849	107100477	4
chr3	107102945	107103729	9
chr3	107104983	107106560	9
chr3	107113159	107113621	6
chr3	107128503	107129271	6
chr3	107169148	107169725	7
chr3	107186645	107187402	9
chr3	107253587	107254166	3
chr3	107257391	107259019	5
chr3	107260752	107262492	2
chr3	107368222	107368383	3
chr3	107374999	107375364	8
chr3	107387455	107387899	9
chr3	107412403	107413683	4
chr3	107422693	107427266	7
chr3	107430117	107430277	9
chr3	107434339	107434454	4
chr3	107436359	107436794	8
chr3	107441030	107442125	7
chr3	107442253	107443298	7
chr3	107446640	107447004	9
chr3	107452710	107453123	6
chr3	107467860	107469567	9
chr3	107483817	107484081	9
chr3	107484652	107484880	6
chr3	107487957	107488928	9
chr3	107493669	107493840	3
chr3	107500175	107500919	3
chr3	107503825	107504814	7
chr3	107506672	107506745	6
chr3	107507546	107509429	7
chr3	107511156	107511951	9
chr3	107513427	107514211	9
chr3	107514922	107517122	6
chr3	107521039	107521219	3
chr3	107534770	107535954	9
chr3	107536387	107536674	10
chr3	107538013	107538249	9
chr3	107540610	107540720	3
chr3	107652911	107653693	3
chr3	107654786	107656054	9
chr3	107682361	107684427	9
chr3	107686238	107686942	7
chr3	107690568	107691331	6
chr3	107704586	107704771	7
chr3	107740375	107741280	8
chr3	107744412	107745399	3
chr3	107749734	107750200	1
chr3	107756722	107758175	2
chr3	107773836	107774194	3
chr3	107777555	107778277	9
chr3	107789284	107790033	1
chr3	107790728	107791310	9
chr3	107794249	107794546	3
chr3	107796287	107797156	3
chr3	107801671	107802924	9
chr3	107805173	107805275	3
chr3	107849060	107849344	2
chr3	107853077	107854336	9
chr3	107939626	107941228	6
chr3	108012828	108013631	3
chr3	108083955	108084647	9
chr3	108133900	108135738	7
chr3	108152850	108154910	7
chr3	108155610	108155864	9
chr3	108158297	108159608	10
chr3	108165703	108167063	8
chr3	108168470	108169901	4
chr3	108175341	108175584	10
chr3	108189111	108189285	7
chr3	108189864	108190180	7
chr3	108191820	108192388	9
chr3	108193572	108193985	9
chr3	108195545	108196108	9
chr3	108197365	108198252	6
chr3	108201073	108202938	7
chr3	108203605	108203952	3
chr3	108204467	108204826	3
chr3	108231954	108234291	7
chr3	108240583	108242283	9
chr3	108274792	108274954	9
chr3	108282650	108283167	10
chr3	108299775	108300780	5
chr3	108301205	108302516	9
chr3	108304968	108309208	7
chr3	108313396	108313490	7
chr3	108321475	108322398	5
chr3	108327210	108328437	10
chr3	108328820	108329112	10
chr3	108330749	108331289	3
chr3	108356347	108357659	3
chr3	108358402	108359824	6
chr3	108360967	108361394	8
chr3	108378475	108379077	6
chr3	108379428	108380208	6
chr3	108381401	108382289	7
chr3	108385773	108387459	9
chr3	108408645	108409183	9
chr3	108432362	108435162	10
chr3	108559987	108561337	9
chr3	108575808	108576151	7
chr3	108677177	108677563	3
chr3	108759834	108760383	5
chr3	108762584	108763414	6
chr3	108771998	108772565	3
chr3	108781704	108782061	7
chr3	108854650	108856134	6
chr3	108856978	108857384	8
chr3	108879228	108880364	7
chr3	108880624	108881769	9
chr3	108917678	108918083	4
chr3	108961264	108961407	8
chr3	109123728	109123954	8
chr3	109224466	109224729	7
chr3	109248536	109249106	7
chr3	109273504	109274019	7
chr3	109423638	109424284	9
chr3	109587533	109587773	8
chr3	109605995	109606476	7
chr3	109694263	109694517	7
chr3	109781310	109782419	6
chr3	109783769	109784144	1
chr3	109803986	109804715	9
chr3	109854500	109854861	9
chr3	109927697	109928351	9
chr3	109932256	109932640	7
chr3	109936832	109937318	3
chr3	109937779	109938062	3
chr3	109938375	109938886	9
chr3	110055096	110056558	7
chr3	110163245	110163983	9
chr3	110349022	110350170	7
chr3	110985294	110985814	3
chr3	111069924	111070119	9
chr3	111166144	111167258	9
chr3	112582467	112582877	7
chr3	114065210	114065635	6
chr3	114905090	114905594	6
chr3	114919900	114920417	9
chr3	114923460	114923602	9
chr3	114962363	114962533	7
chr3	115027395	115029256	7
chr3	115062850	115064047	7
chr3	115489816	115490595	7
chr3	115496138	115497768	7
chr3	115611337	115611928	7
chr3	115622359	115622787	6
chr3	115639609	115640758	7
chr3	115933342	115934247	9
chr3	115953355	115954286	3
chr3	116009338	116010872	9
chr3	116015939	116016772	5
chr3	116031636	116032647	7
chr3	116078584	116078966	6
chr3	116100798	116100859	6
chr3	116163312	116164671	9
chr3	116210662	116212078	3
chr3	116248953	116249123	2
chr3	116250828	116251003	7
chr3	116354987	116355711	9
chr3	116508400	116508562	10
chr3	116536539	116537139	5
chr3	116551437	116552161	3
chr3	116608018	116608695	3
chr3	116608766	116609120	3
chr3	116653256	116653686	6
chr3	116903723	116906806	6
chr3	116936955	116937707	8
chr3	116938777	116940177	9
chr3	116940490	116941362	7
chr3	116967501	116968689	10
chr3	116969234	116970250	4
chr3	116986270	116986515	6
chr3	116987624	116989101	4
chr3	117001439	117002478	2
chr3	117003299	117003859	9
chr3	117007287	117008291	6
chr3	117024619	117024848	7
chr3	117044105	117044945	5
chr3	117120468	117120761	6
chr3	117121753	117122974	7
chr3	117133077	117133321	9
chr3	117153149	117156081	9
chr3	117168962	117170656	9
chr3	117219233	117219886	9
chr3	117224843	117225019	7
chr3	117265690	117266188	9
chr3	117292964	117293925	7
chr3	117294036	117296748	6
chr3	117307660	117308972	6
chr3	117311592	117314135	9
chr3	117329426	117330337	5
chr3	117331269	117332122	7
chr3	117346294	117349285	7
chr3	117352476	117354544	7
chr3	117355106	117359799	7
chr3	117360434	117361431	6
chr3	117438354	117438747	6
chr3	117480015	117480410	3
chr3	117486363	117487533	9
chr3	117573628	117574848	7
chr3	117576163	117578558	7
chr3	117603221	117604217	9
chr3	117605962	117606923	5
chr3	117624931	117626053	5
chr3	117627301	117628622	7
chr3	117628996	117629725	6
chr3	117678307	117679627	9
chr3	117684658	117684917	8
chr3	117686406	117686919	7
chr3	117716139	117717553	6
chr3	117805692	117806412	9
chr3	117821572	117824159	7
chr3	117839684	117841945	6
chr3	117848358	117850020	6
chr3	117853466	117854459	6
chr3	117866939	117868147	7
chr3	117870061	117870414	9
chr3	117966767	117969623	6
chr3	117975273	117976763	5
chr3	117988474	117989675	9
chr3	118036724	118037029	9
chr3	118140053	118143490	6
chr3	118162073	118162714	7
chr3	118242719	118243504	7
chr3	118246866	118248916	7
chr3	118354820	118355194	9
chr3	118425280	118425580	6
chr3	118429099	118429646	6
chr3	118432707	118433390	6
chr3	118436155	118437347	7
chr3	118438565	118443036	9
chr3	118444366	118444640	7
chr3	118453229	118454534	9
chr3	118455471	118457462	7
chr3	118459619	118461166	6
chr3	118466120	118466782	5
chr3	118489003	118489193	9
chr3	118490265	118490908	9
chr3	118493674	118494035	9
chr3	118498958	118499420	9
chr3	118504149	118506674	9
chr3	118507879	118508952	7
chr3	118511043	118511401	7
chr3	118511570	118512334	8
chr3	118532442	118532538	9
chr3	118533763	118533866	7
chr3	119419896	119420046	2
chr3	119948522	119949039	2
chr3	119955624	119956140	6
chr3	120439356	120442223	6
chr3	120472514	120474376	8
chr3	120570100	120570311	3
chr3	120599241	120599676	5
chr3	120636678	120637516	6
chr3	120647682	120648807	7
chr3	120662174	120662905	9
chr3	120729122	120730973	10
chr3	120786335	120786602	5
chr3	120786670	120786997	7
chr3	120789489	120789555	7
chr3	120791844	120792843	5
chr3	120865027	120865499	6
chr3	120883606	120884680	8
chr3	120885546	120887433	6
chr3	120897175	120898843	6
chr3	120899109	120899372	2
chr3	121091647	121092170	9
chr3	121100897	121104761	7
chr3	121257265	121257787	7
chr3	121259080	121259747	9
chr3	121264075	121264498	1
chr3	121290652	121291361	6
chr3	121481931	121482095	7
chr3	121699691	121700031	10
chr3	122078447	122079616	7
chr3	122170703	122171102	9
chr3	122287636	122288870	9
chr3	122301249	122301600	7
chr3	122372495	122373654	9
chr3	122375978	122377025	8
chr3	122456764	122457394	9
chr3	122457998	122458208	4
chr3	122458671	122459466	7
chr3	122460538	122460723	8
chr3	122461076	122461885	8
chr3	122471997	122473027	9
chr3	122474332	122474990	7
chr3	122476999	122479530	7
chr3	122481223	122482743	7
chr3	122484134	122487182	7
chr3	122489126	122491833	9
chr3	122499311	122499545	7
chr3	122502379	122502799	9
chr3	122505447	122508015	7
chr3	122509313	122509886	7
chr3	122515526	122516221	7
chr3	122517206	122517678	3
chr3	122539850	122540591	7
chr3	122546866	122547850	9
chr3	122574070	122574784	7
chr3	122617102	122618135	6
chr3	122810675	122811671	9
chr3	122814230	122815152	7
chr3	122926565	122926908	3
chr3	122929608	122930080	7
chr3	122975299	122976051	9
chr3	123149549	123151512	5
chr3	123297274	123298984	10
chr3	123425470	123426021	7
chr3	123497987	123500282	9
chr3	123500832	123501375	3
chr3	123503915	123504546	7
chr3	123509601	123509844	6
chr3	123567423	123567800	7
chr3	123575513	123577579	7
chr3	123579539	123580528	6
chr3	123616805	123617559	9
chr3	123619350	123620068	7
chr3	123633248	123633497	9
chr3	123688332	123689708	9
chr3	123721382	123722164	9
chr3	123722467	123722982	9
chr3	123753955	123754800	6
chr3	123762785	123763003	6
chr3	123805459	123805626	9
chr3	123896091	123896430	7
chr3	123896983	123897468	9
chr3	123996484	123996745	9
chr3	124030184	124031327	7
chr3	124073665	124074863	3
chr3	124075081	124076654	6
chr3	124092443	124092805	3
chr3	124114397	124114488	9
chr3	124931025	124931628	6
chr3	126245709	126246165	3
chr3	126362314	126363913	6
chr3	126385265	126385697	6
chr3	126400506	126401047	7
chr3	126494698	126494825	7
chr3	126660543	126661493	3
chr3	126663823	126664661	9
chr3	126668380	126668454	8
chr3	126670046	126670243	2
chr3	126670610	126670662	9
chr3	126831473	126831786	3
chr3	126919231	126919646	7
chr3	126919987	126922351	9
chr3	126923986	126924313	3
chr3	126932530	126932718	9
chr3	126933364	126935298	3
chr3	126950740	126951457	3
chr3	126966737	126967289	9
chr3	126967979	126968261	5
chr3	126968650	126969422	3
chr3	126970339	126970732	3
chr3	126971533	126972053	7
chr3	126977963	126980062	7
chr3	126986323	126987525	5
chr3	126994262	126994774	8
chr3	126999173	126999385	6
chr3	127003814	127005016	9
chr3	127011192	127012153	9
chr3	127015146	127015974	9
chr3	127016685	127017999	9
chr3	127024267	127024626	3
chr3	127025267	127025790	3
chr3	127028580	127030323	9
chr3	127034420	127036349	7
chr3	127038696	127039041	7
chr3	127041408	127041593	3
chr3	127043747	127044150	3
chr3	127050013	127050179	3
chr3	127053975	127054680	3
chr3	127054931	127055974	7
chr3	127059471	127059921	7
chr3	127063280	127067857	9
chr3	127069531	127072245	7
chr3	127079914	127080291	3
chr3	127088438	127088676	3
chr3	127090367	127090551	7
chr3	127093176	127094436	3
chr3	127094859	127096077	3
chr3	127098350	127098662	9
chr3	127104707	127105225	3
chr3	127106781	127109099	5
chr3	127125602	127126464	9
chr3	127136895	127138413	3
chr3	127147499	127149565	7
chr3	127155440	127156967	7
chr3	127157833	127161467	7
chr3	127162838	127163586	6
chr3	127184675	127185106	6
chr3	127187114	127187730	7
chr3	127188319	127189527	6
chr3	127206542	127206875	9
chr3	127208524	127209606	9
chr3	127223820	127225022	6
chr3	127226517	127227272	6
chr3	127247097	127248084	3
chr3	127248167	127249278	9
chr3	127258604	127260222	6
chr3	127260600	127261046	6
chr3	127264488	127266795	7
chr3	127268653	127269108	9
chr3	127286305	127287015	9
chr3	127294341	127295463	7
chr3	127296074	127296494	9
chr3	127300577	127300767	2
chr3	127302005	127302436	9
chr3	127327540	127328785	9
chr3	127331272	127332031	3
chr3	127334947	127335406	7
chr3	127345921	127346581	7
chr3	127356231	127357042	9
chr3	127369575	127370107	6
chr3	127395045	127396737	7
chr3	127397541	127398131	8
chr3	127406348	127407762	7
chr3	127409362	127409439	10
chr3	127416130	127417330	6
chr3	127497120	127498387	7
chr3	127850337	127850716	9
chr3	127852134	127853304	6
chr3	127858143	127858991	7
chr3	127868994	127869557	8
chr3	127913870	127914813	6
chr3	127932301	127933099	3
chr3	127952949	127954625	7
chr3	127954700	127955453	3
chr3	128261131	128261458	9
chr3	129560769	129561546	9
chr3	129561974	129562944	9
chr3	129572460	129573248	1
chr3	129590527	129591285	6
chr3	129641797	129642286	9
chr3	129828536	129829824	9
chr3	129948172	129948591	7
chr3	129997628	129998773	9
chr3	130054692	130055012	9
chr3	130055335	130055811	3
chr3	130102683	130105135	9
chr3	130137065	130137930	3
chr3	130354300	130355011	4
chr3	130356611	130356928	5
chr3	130362810	130363180	3
chr3	130400367	130401715	6
chr3	130620217	130621342	7
chr3	131259228	131260133	9
chr3	131298141	131298727	3
chr3	131592949	131594734	9
chr3	131612721	131613116	7
chr3	132102547	132103828	6
chr3	132716752	132717650	3
chr3	132724225	132724520	3
chr3	132863608	132865279	9
chr3	132901370	132902725	3
chr3	132904811	132905680	9
chr3	132927370	132929362	9
chr3	132937807	132939456	3
chr3	133154580	133155041	6
chr3	133162783	133164171	7
chr3	133169282	133170183	6
chr3	133240051	133241190	9
chr3	133338350	133338836	7
chr3	133338905	133339743	6
chr3	133378981	133380612	3
chr3	133509536	133510396	9
chr3	133673003	133673376	10
chr3	133692935	133693292	5
chr3	133693980	133694406	6
chr3	133877763	133878565	9
chr3	133965079	133969146	5
chr3	134004848	134005260	7
chr3	134146569	134147709	8
chr3	134191697	134192290	8
chr3	134199795	134200377	5
chr3	134200658	134201454	9
chr3	134303217	134304056	8
chr3	135324465	135325307	7
chr3	135476234	135477124	7
chr3	135585804	135586903	7
chr3	135602867	135603595	9
chr3	135610208	135610540	6
chr3	135914636	135914960	7
chr3	135969952	135973295	7
chr3	136006618	136008105	6
chr3	136038988	136040717	9
chr3	136045312	136047344	9
chr3	136099948	136100583	3
chr3	136165148	136166386	6
chr3	136166879	136166948	3
chr3	136322002	136322161	3
chr3	136338245	136339397	5
chr3	136339886	136340235	3
chr3	136366694	136367142	7
chr3	136369351	136370573	9
chr3	136379782	136380947	9
chr3	136382422	136382894	3
chr3	136383232	136383958	3
chr3	136450315	136452136	7
chr3	136453242	136453692	9
chr3	136455718	136455945	1
chr3	136456347	136457474	2
chr3	136509300	136509372	4
chr3	136611556	136611968	7
chr3	136672052	136674131	7
chr3	136674999	136677032	9
chr3	136682140	136682706	3
chr3	136683606	136685611	7
chr3	136687745	136688333	3
chr3	136690157	136690858	3
chr3	136691848	136692399	7
chr3	136700113	136701182	7
chr3	136724111	136725677	9
chr3	136731794	136732652	9
chr3	136732915	136734086	9
chr3	136741101	136741657	9
chr3	136742286	136743359	3
chr3	136761557	136762616	3
chr3	136768572	136768762	3
chr3	136769878	136770397	7
chr3	136771596	136772032	3
chr3	136828059	136828938	6
chr3	136829509	136830089	7
chr3	136830579	136831196	6
chr3	136832300	136832495	9
chr3	136832847	136833129	6
chr3	136834286	136835612	7
chr3	136835762	136836718	8
chr3	136838980	136843291	7
chr3	136844138	136845031	9
chr3	136852591	136853852	3
chr3	136855094	136855650	3
chr3	136855857	136856425	3
chr3	136865538	136866001	3
chr3	136870170	136870595	3
chr3	136874378	136874556	2
chr3	136886181	136886447	9
chr3	136891494	136891773	3
chr3	136893522	136894056	8
chr3	136897970	136899047	3
chr3	136910193	136910295	3
chr3	136911623	136912007	3
chr3	136917201	136917478	3
chr3	136919011	136919410	3
chr3	136924241	136925164	3
chr3	136931350	136931820	7
chr3	136940306	136941814	9
chr3	136952176	136952989	7
chr3	136967800	136968458	5
chr3	136969609	136970030	2
chr3	136977366	136978461	4
chr3	136980553	136982712	6
chr3	136986354	136986587	2
chr3	136990598	136990928	3
chr3	136993544	136994053	9
chr3	136994877	136996905	7
chr3	136999299	136999826	6
chr3	137039544	137040157	9
chr3	137056320	137057699	8
chr3	137058042	137058271	1
chr3	137068983	137069581	3
chr3	137084875	137085238	1
chr3	137087044	137087379	3
chr3	137106184	137106555	3
chr3	137170098	137170527	7
chr3	137209340	137209519	3
chr3	137211173	137212078	6
chr3	137289834	137290250	4
chr3	137394208	137396460	7
chr3	137401510	137402454	5
chr3	137416163	137417179	9
chr3	137421301	137421942	4
chr3	137464548	137464675	7
chr3	137477864	137478093	3
chr3	137479555	137480347	6
chr3	137480854	137481072	3
chr3	137512604	137513296	6
chr3	137514435	137514838	3
chr3	137529382	137531251	8
chr3	137547412	137548721	8
chr3	137555404	137556764	4
chr3	137560473	137561980	6
chr3	137563272	137564518	7
chr3	137565257	137565549	5
chr3	137567734	137567940	3
chr3	137608738	137609794	9
chr3	137620406	137621216	5
chr3	137633858	137635067	3
chr3	137645088	137645544	4
chr3	137647443	137648275	6
chr3	137649288	137649458	8
chr3	137709318	137710277	6
chr3	137710470	137710689	1
chr3	137753424	137753843	7
chr3	137784522	137785848	8
chr3	137795603	137797313	7
chr3	137952408	137953642	7
chr3	138027463	138027934	9
chr3	138029425	138029658	9
chr3	138064742	138065365	6
chr3	138071221	138072482	9
chr3	138082798	138083649	7
chr3	138459286	138461041	9
chr3	138461674	138461791	3
chr3	138490080	138490957	6
chr3	138542051	138542396	7
chr3	138546608	138547563	3
chr3	138550484	138551770	3
chr3	138613095	138613883	7
chr3	138624981	138626657	7
chr3	138643601	138645748	2
chr3	138686791	138687210	6
chr3	138712109	138713125	6
chr3	138744375	138750160	6
chr3	138752050	138752382	3
chr3	138754217	138754817	8
chr3	138760610	138761530	8
chr3	138767747	138770025	7
chr3	138777594	138778426	4
chr3	138783856	138784978	8
chr3	138786190	138786463	3
chr3	138787512	138789048	6
chr3	138790723	138791176	2
chr3	138792379	138792578	2
chr3	138793828	138796817	7
chr3	138797464	138798339	3
chr3	138799399	138799650	6
chr3	138803833	138805505	6
chr3	138809709	138810474	5
chr3	138827610	138828310	3
chr3	138832288	138832688	3
chr3	138833206	138833441	8
chr3	138834243	138834690	3
chr3	138846975	138847226	3
chr3	138851294	138851780	2
chr3	138852326	138853014	6
chr3	138855353	138855718	7
chr3	138859178	138859461	8
chr3	138860533	138862232	6
chr3	138863798	138866062	5
chr3	138874563	138875007	2
chr3	138875457	138877451	7
chr3	138877907	138878504	3
chr3	138880226	138881480	9
chr3	138885359	138886972	9
chr3	138888833	138889904	6
chr3	138893350	138893602	6
chr3	138893795	138894594	8
chr3	138900174	138900989	7
chr3	138914742	138915647	7
chr3	138949056	138950247	3
chr3	138960033	138961528	9
chr3	138963680	138964487	3
chr3	139002582	139003072	3
chr3	139003419	139004655	3
chr3	139004706	139005058	3
chr3	139011818	139013288	9
chr3	139020189	139021138	5
chr3	139025185	139026121	9
chr3	139030477	139030702	8
chr3	139036416	139036712	5
chr3	139048421	139049013	9
chr3	139090469	139091368	7
chr3	139091872	139092712	3
chr3	139103515	139105117	7
chr3	139107990	139108875	9
chr3	139112209	139112605	6
chr3	139119646	139120279	9
chr3	139162860	139163114	6
chr3	139163698	139163763	2
chr3	139168560	139168744	8
chr3	139171105	139171982	5
chr3	139200437	139200557	7
chr3	139311925	139312182	9
chr3	139634887	139635337	9
chr3	140083042	140083447	7
chr3	140085583	140086011	7
chr3	140087943	140088245	7
chr3	140088574	140089267	3
chr3	140091172	140091502	9
chr3	141051815	141052133	6
chr3	141252082	141252319	7
chr3	141463827	141464416	6
chr3	141615779	141617011	9
chr3	141651883	141652095	3
chr3	141691534	141692004	8
chr3	141797770	141797924	2
chr3	141810775	141812400	4
chr3	141840474	141840972	7
chr3	141909175	141909985	9
chr3	141932648	141938315	2
chr3	141980883	141982315	7
chr3	142084274	142085143	4
chr3	142156862	142157948	5
chr3	142740500	142741601	9
chr3	142766004	142766922	7
chr3	142851659	142852667	6
chr3	143100005	143100604	7
chr3	143107730	143108684	4
chr3	143109679	143110330	7
chr3	143117107	143117642	7
chr3	143121323	143121946	9
chr3	143173663	143174546	3
chr3	143223462	143223745	4
chr3	143224418	143224940	6
chr3	143235856	143236196	7
chr3	143237909	143241819	9
chr3	143260546	143260923	5
chr3	143264011	143265574	6
chr3	143266114	143266596	9
chr3	143271321	143271787	4
chr3	143274167	143275070	1
chr3	143275622	143276760	6
chr3	143278068	143278130	5
chr3	143282548	143284271	5
chr3	143285518	143289305	9
chr3	143290043	143290246	3
chr3	143291862	143292103	7
chr3	143296828	143296975	1
chr3	143308637	143308929	3
chr3	143316243	143317430	7
chr3	143318419	143318668	7
chr3	143319801	143319876	9
chr3	143322653	143323281	5
chr3	143327862	143327996	2
chr3	143342316	143342505	3
chr3	143375676	143376314	9
chr3	143380854	143381078	7
chr3	143381645	143381774	3
chr3	143384143	143385744	9
chr3	143386064	143386569	7
chr3	143387341	143387822	3
chr3	143435602	143436022	3
chr3	143508799	143509582	6
chr3	143527971	143528331	6
chr3	143573929	143574178	3
chr3	143581936	143583025	3
chr3	143585056	143585470	3
chr3	143593571	143596021	9
chr3	143609100	143609568	9
chr3	143613917	143614303	7
chr3	143615065	143615348	8
chr3	143616433	143616596	9
chr3	143617765	143618028	5
chr3	143623410	143623836	4
chr3	143644815	143645543	7
chr3	143690021	143690758	7
chr3	143693035	143693140	9
chr3	143697000	143697526	9
chr3	143706668	143706867	7
chr3	143709814	143711304	7
chr3	143712039	143712416	7
chr3	143719796	143719971	9
chr3	143721910	143722662	9
chr3	143725229	143725383	9
chr3	143727354	143728776	9
chr3	143732979	143733257	3
chr3	143738571	143739051	7
chr3	143743577	143744663	6
chr3	143747217	143747940	9
chr3	143984375	143987510	4
chr3	143990309	143990943	2
chr3	144010487	144012637	4
chr3	144013508	144014143	2
chr3	144018925	144020704	9
chr3	144022885	144023296	7
chr3	144024153	144024634	9
chr3	144025713	144026316	9
chr3	144029327	144029527	9
chr3	144066405	144067300	7
chr3	144187633	144188730	3
chr3	144189183	144191644	9
chr3	144192851	144196303	9
chr3	144200825	144201571	6
chr3	144270295	144270704	9
chr3	144277669	144277975	3
chr3	144323629	144323884	7
chr3	144330281	144331018	9
chr3	144367948	144368384	2
chr3	144407187	144407592	9
chr3	144418330	144419307	9
chr3	144424768	144426394	7
chr3	144428315	144428906	9
chr3	144430518	144431671	7
chr3	144434001	144434889	9
chr3	144437685	144440422	3
chr3	144456916	144457331	9
chr3	144472205	144472383	2
chr3	144472739	144473188	3
chr3	144477559	144478904	9
chr3	144495577	144496565	9
chr3	144506051	144506348	4
chr3	144507489	144507770	7
chr3	144508322	144509808	9
chr3	144535076	144535811	7
chr3	144536672	144538001	6
chr3	144541081	144543896	9
chr3	144548260	144548588	7
chr3	144577412	144577867	3
chr3	144585249	144586935	9
chr3	144692842	144693014	3
chr3	144694180	144696063	3
chr3	144806957	144807943	9
chr3	144809459	144810163	9
chr3	144813440	144814048	3
chr3	144822827	144823777	7
chr3	144901907	144902056	7
chr3	144976972	144977697	6
chr3	144977747	144977972	8
chr3	144980258	144981266	9
chr3	145115873	145116178	9
chr3	145116891	145117557	3
chr3	145121071	145121482	3
chr3	145223872	145224774	7
chr3	145255032	145255786	9
chr3	145638353	145638738	7
chr3	145833619	145834785	6
chr3	146328846	146329182	8
chr3	146343919	146345379	6
chr3	146369587	146369933	3
chr3	146370056	146371062	3
chr3	146379535	146380446	8
chr3	146381190	146382410	7
chr3	146392825	146394671	7
chr3	146395391	146395564	3
chr3	146396110	146396814	7
chr3	146399098	146399728	6
chr3	146412527	146414727	7
chr3	146419119	146420744	9
chr3	146425774	146426135	7
chr3	146437801	146438942	3
chr3	146439501	146441253	9
chr3	146520188	146520542	7
chr3	146557328	146558206	7
chr3	146564849	146565488	6
chr3	146567541	146568823	9
chr3	146583555	146584709	7
chr3	146585343	146585888	4
chr3	146597902	146600848	6
chr3	146609121	146612002	7
chr3	146614746	146614942	9
chr3	146619701	146623003	7
chr3	146624880	146626646	7
chr3	146628593	146629467	9
chr3	146659025	146659652	1
chr3	146661114	146661339	6
chr3	146681608	146682243	6
chr3	146684380	146684947	7
chr3	146687049	146689285	3
chr3	146706153	146706364	3
chr3	146709574	146712124	9
chr3	146712624	146713316	3
chr3	146717296	146717893	4
chr3	146718991	146719583	9
chr3	146723217	146723280	6
chr3	146723803	146724742	3
chr3	146733712	146734468	3
chr3	146735058	146736611	3
chr3	146738630	146739347	3
chr3	146741496	146742452	9
chr3	146766568	146769348	7
chr3	146771101	146771810	7
chr3	146852849	146855086	7
chr3	146857116	146858374	7
chr3	146917482	146918783	7
chr3	146937063	146937329	9
chr3	147061948	147062989	7
chr3	147178295	147180119	7
chr3	147180969	147184536	8
chr3	147251298	147253089	2
chr3	147537451	147538700	9
chr3	148842598	148842972	9
chr3	148861332	148863738	9
chr3	148864982	148865564	8
chr3	148866025	148866874	9
chr3	148877729	148879856	5
chr3	148912065	148914079	8
chr3	148914519	148915287	9
chr3	148915728	148916148	8
chr3	148916366	148916671	6
chr3	148935183	148935879	10
chr3	148957146	148958683	2
chr3	148983723	148984040	7
chr3	148990879	148992584	8
chr3	149008674	149009066	9
chr3	149084948	149085564	4
chr3	149086147	149086270	9
chr3	149100909	149101421	1
chr3	149158218	149158617	9
chr3	149173270	149173829	7
chr3	149174702	149175226	7
chr3	149189939	149191416	8
chr3	149192574	149192803	3
chr3	149203300	149204845	9
chr3	149218592	149219966	2
chr3	149223143	149224345	9
chr3	149226828	149228688	5
chr3	149232986	149233876	7
chr3	149244912	149246507	5
chr3	149247750	149248522	6
chr3	149252144	149252863	1
chr3	149255331	149259135	5
chr3	149264627	149265340	9
chr3	149304009	149305724	9
chr3	149321829	149322058	7
chr3	149353192	149354576	9
chr3	149357801	149358177	6
chr3	149358397	149359009	8
chr3	149371235	149372084	9
chr3	149374872	149375934	7
chr3	149379198	149380320	6
chr3	149381708	149382756	8
chr3	149401354	149403051	4
chr3	149404466	149405016	3
chr3	149406124	149406752	4
chr3	149408999	149409990	9
chr3	149442155	149444752	6
chr3	149446118	149446273	6
chr3	149461737	149461816	7
chr3	149462463	149463267	1
chr3	149909949	149911813	5
chr3	150616181	150616329	9
chr3	151001734	151003679	6
chr3	151004065	151004572	6
chr3	151210225	151212464	5
chr3	151653460	151654198	6
chr3	152111725	152112018	9
chr3	152142671	152145846	9
chr3	152147302	152147934	7
chr3	152158226	152158842	7
chr3	152339059	152339723	9
chr3	152347152	152348826	7
chr3	152405424	152405681	7
chr3	152410656	152410956	3
chr3	152461742	152463317	9
chr3	152542108	152542522	3
chr3	152554294	152555081	9
chr3	152556585	152557708	9
chr3	152558416	152559228	9
chr3	152562460	152562606	9
chr3	152579943	152580732	3
chr3	152585617	152585814	3
chr3	152586069	152586916	7
chr3	152592419	152593612	9
chr3	152605507	152606736	6
chr3	152620275	152621227	2
chr3	152644162	152645138	3
chr3	152668756	152668904	9
chr3	152679082	152679704	6
chr3	152680103	152680712	4
chr3	152724409	152725379	9
chr3	152726113	152726412	9
chr3	152758053	152758869	6
chr3	152812468	152812901	9
chr3	152837672	152838082	6
chr3	152841008	152841776	3
chr3	152843116	152843673	9
chr3	152844484	152844639	3
chr3	152866042	152866648	3
chr3	152867675	152868228	6
chr3	152871925	152873027	2
chr3	152874845	152875824	9
chr3	152880278	152881283	7
chr3	152897722	152899309	5
chr3	152906106	152907635	9
chr3	152908903	152908987	8
chr3	152932916	152933231	3
chr3	152969741	152970319	6
chr3	152971179	152972131	3
chr3	152979737	152980026	3
chr3	153043322	153044633	9
chr3	153069708	153070080	7
chr3	153077990	153078212	5
chr3	153082515	153085900	8
chr3	153105719	153106061	2
chr3	153201356	153202385	9
chr3	153202712	153202930	3
chr3	153203200	153203900	3
chr3	153203958	153204293	6
chr3	153205478	153206911	1
chr3	153235655	153237382	9
chr3	153238172	153238652	7
chr3	153240959	153241930	9
chr3	153278770	153278979	2
chr3	153300233	153300693	4
chr3	153307240	153307761	9
chr3	153320139	153320664	7
chr3	153322642	153323694	9
chr3	153324102	153324764	7
chr3	153329268	153330277	9
chr3	153332462	153332656	3
chr3	153338952	153339664	6
chr3	153342041	153342336	9
chr3	153352804	153353964	9
chr3	153354554	153354793	9
chr3	153405441	153406074	4
chr3	153406461	153406777	3
chr3	153407634	153408170	9
chr3	153440730	153442679	7
chr3	153457581	153459955	9
chr3	153462267	153462969	9
chr3	153472712	153473557	6
chr3	153483399	153486287	9
chr3	153489571	153490268	4
chr3	153491408	153492007	1
chr3	153493217	153494001	6
chr3	153523966	153526940	7
chr3	153567821	153568571	7
chr3	153571112	153572774	7
chr3	153579323	153580543	7
chr3	153583482	153583829	9
chr3	153584988	153585454	2
chr3	153597754	153598676	5
chr3	153609592	153611081	9
chr3	153653264	153653747	3
chr3	153726470	153726686	3
chr3	153730061	153730341	3
chr3	153738131	153739328	2
chr3	153913732	153914022	6
chr3	154145383	154146146	2
chr3	154173320	154174387	1
chr3	154288649	154288886	9
chr3	154293554	154294644	7
chr3	154648413	154648760	4
chr3	154650942	154652997	7
chr3	154668169	154669172	7
chr3	154699088	154699493	6
chr3	154701914	154702232	3
chr3	154708212	154708582	7
chr3	154780731	154781406	2
chr3	154808533	154808598	9
chr3	154818867	154820113	4
chr3	154824090	154826755	7
chr3	154834048	154834973	7
chr3	154842210	154843684	3
chr3	154851785	154852495	2
chr3	154878470	154879190	3
chr3	154915409	154915660	7
chr3	154916879	154917243	6
chr3	154945894	154946246	10
chr3	155029938	155030624	7
chr3	155055157	155055491	9
chr3	155056073	155056485	9
chr3	155319932	155320714	4
chr3	155321435	155322376	3
chr3	155323568	155324083	9
chr3	155381934	155382153	6
chr3	155383108	155383161	3
chr3	155470903	155471633	9
chr3	155820306	155820878	9
chr3	156299819	156300024	6
chr3	156300611	156302184	8
chr3	156423528	156424306	7
chr3	156503455	156503710	9
chr3	156563470	156566595	7
chr3	156619837	156620161	7
chr3	156638428	156640429	9
chr3	156660199	156660759	9
chr3	156671298	156671628	9
chr3	156690159	156691180	7
chr3	156703217	156704502	3
chr3	156705253	156705565	3
chr3	156738720	156740277	9
chr3	156753165	156754867	8
chr3	156756407	156756890	3
chr3	156772623	156772919	9
chr3	156789787	156790765	9
chr3	156792017	156793680	7
chr3	156796008	156796456	8
chr3	156809701	156809892	9
chr3	156810902	156811903	1
chr3	156851621	156852152	5
chr3	156875947	156877046	7
chr3	156928459	156929248	6
chr3	156930418	156930495	9
chr3	156947496	156947816	6
chr3	156958402	156959076	7
chr3	157079482	157080049	9
chr3	157083955	157084372	7
chr3	157085250	157086005	9
chr3	157096076	157096459	9
chr3	157149764	157150272	7
chr3	157155042	157155444	9
chr3	157165213	157165646	3
chr3	157166862	157167245	3
chr3	157172229	157172289	7
chr3	157192076	157192255	9
chr3	157202709	157204051	6
chr3	157216453	157216616	8
chr3	157230601	157231726	9
chr3	157250008	157250257	7
chr3	157250605	157252390	9
chr3	157255189	157255437	3
chr3	157305262	157306138	5
chr3	157345795	157346355	7
chr3	157389938	157390327	9
chr3	157392023	157392616	3
chr3	157427673	157428013	9
chr3	157568161	157568859	7
chr3	157636234	157638136	9
chr3	157748752	157750621	7
chr3	157751008	157751982	7
chr3	157883827	157884813	7
chr3	158009430	158010171	7
chr3	158060577	158061308	7
chr3	158070368	158071396	7
chr3	158091646	158091904	7
chr3	158110218	158110688	3
chr3	158129577	158130058	9
chr3	158137641	158138062	7
chr3	158140336	158141636	9
chr3	158155948	158156197	9
chr3	158159674	158160288	9
chr3	158202400	158204831	9
chr3	158206947	158207004	7
chr3	158208839	158208926	9
chr3	158214039	158215439	9
chr3	158238620	158239266	9
chr3	158240453	158240997	9
chr3	158276660	158277159	9
chr3	158278522	158278974	7
chr3	158295126	158295425	6
chr3	158304764	158305330	3
chr3	158305424	158305766	9
chr3	158308199	158309083	9
chr3	158319058	158319611	9
chr3	158328060	158328114	6
chr3	158330557	158331074	3
chr3	158340432	158342474	7
chr3	158343730	158344337	9
chr3	158352150	158352339	9
chr3	158353932	158353987	3
chr3	158354527	158358320	7
chr3	158363466	158365265	9
chr3	158365760	158367285	9
chr3	158368776	158370058	6
chr3	158375302	158375545	9
chr3	158376802	158380057	7
chr3	158386204	158386370	9
chr3	158396279	158396393	7
chr3	158427025	158427150	9
chr3	158556579	158559526	6
chr3	158707353	158707683	7
chr3	158886014	158886124	6
chr3	158905916	158906088	9
chr3	158910570	158911753	7
chr3	158963492	158964145	9
chr3	159017022	159018732	9
chr3	159027889	159029788	3
chr3	159029982	159031960	7
chr3	159033564	159035098	7
chr3	159036796	159036992	7
chr3	159044150	159044343	7
chr3	159049750	159050440	7
chr3	159075308	159076447	9
chr3	159661055	159662281	9
chr3	159907009	159908297	9
chr4	3656161	3656548	3
chr4	5327422	5327662	6
chr4	5674211	5674434	9
chr4	5699345	5700792	4
chr4	5700884	5701491	6
chr4	5706879	5707446	3
chr4	5724753	5725907	10
chr4	5770489	5771570	7
chr4	5942211	5942576	6
chr4	6030010	6031403	9
chr4	6037127	6037839	9
chr4	6038210	6038712	3
chr4	6056818	6056982	7
chr4	6085568	6087011	7
chr4	6344522	6346635	6
chr4	6346835	6347397	9
chr4	6364801	6365109	10
chr4	6372297	6374209	9
chr4	6375589	6376784	7
chr4	6387994	6388942	3
chr4	6455359	6455930	2
chr4	6671940	6672424	6
chr4	6682790	6683803	9
chr4	6684612	6684864	7
chr4	6689154	6689341	4
chr4	6691141	6691601	2
chr4	6708663	6708759	7
chr4	6710261	6710771	9
chr4	6711717	6711829	1
chr4	6719497	6719755	6
chr4	6762163	6763271	9
chr4	6772809	6774293	7
chr4	6779152	6779930	5
chr4	6786131	6787331	6
chr4	6787563	6788697	9
chr4	6789918	6792724	7
chr4	6795531	6796085	8
chr4	6798732	6798859	5
chr4	6819368	6819431	1
chr4	6820011	6820821	7
chr4	6835763	6836316	4
chr4	6839191	6840936	7
chr4	6842114	6844740	8
chr4	6847335	6847395	9
chr4	6870491	6871186	6
chr4	6873245	6873616	6
chr4	6878483	6880066	7
chr4	6880774	6881577	9
chr4	6883094	6883533	9
chr4	6884925	6885258	8
chr4	6897665	6898078	3
chr4	6899296	6899772	2
chr4	6957610	6959519	4
chr4	6978683	6982094	8
chr4	6987183	6989132	8
chr4	7103558	7103793	6
chr4	7133717	7134010	3
chr4	7190872	7193001	6
chr4	7193775	7194323	3
chr4	7197678	7199215	9
chr4	7215546	7216291	2
chr4	7229212	7229615	6
chr4	7414194	7414995	7
chr4	7422588	7423452	2
chr4	7429428	7429843	6
chr4	7556351	7556617	3
chr4	7559946	7560074	5
chr4	7560742	7561042	9
chr4	7573861	7574514	4
chr4	7581942	7582388	2
chr4	7583889	7584990	2
chr4	7588937	7589013	6
chr4	7590351	7590574	5
chr4	7595456	7597613	6
chr4	7847434	7848184	6
chr4	7850800	7854024	6
chr4	8078499	8078814	5
chr4	8079157	8079468	5
chr4	8367462	8367755	6
chr4	8534565	8534671	9
chr4	8588855	8589633	7
chr4	8593312	8594724	3
chr4	8595906	8596185	9
chr4	8858672	8859974	9
chr4	9129872	9130304	9
chr4	9133591	9133926	7
chr4	9268031	9268736	9
chr4	9269871	9271885	6
chr4	9297568	9298472	7
chr4	9347718	9347996	9
chr4	9349440	9349815	7
chr4	9350980	9351679	2
chr4	9352275	9352466	3
chr4	9385647	9385938	3
chr4	9444202	9445524	7
chr4	9448392	9448846	9
chr4	9453496	9454486	9
chr4	9542383	9543764	9
chr4	9555240	9556503	7
chr4	9639739	9640399	9
chr4	9642381	9642564	9
chr4	9644487	9644573	9
chr4	9656611	9658135	7
chr4	9692316	9692962	9
chr4	10241982	10243298	5
chr4	11017006	11017717	3
chr4	11018685	11019193	9
chr4	11514435	11516188	3
chr4	11578345	11581444	10
chr4	11918689	11919729	2
chr4	11920583	11920658	6
chr4	11955052	11955217	7
chr4	11961812	11965419	5
chr4	11972896	11973492	3
chr4	11983735	11983919	3
chr4	11987406	11987606	9
chr4	11990147	11990358	9
chr4	11998182	11999333	9
chr4	12003243	12004201	3
chr4	12007215	12008320	6
chr4	12010295	12010499	9
chr4	12015880	12016495	2
chr4	12017770	12018745	3
chr4	12335195	12336701	5
chr4	12376404	12377713	3
chr4	12492078	12493120	7
chr4	12512083	12512790	6
chr4	12730175	12731180	9
chr4	13027791	13028000	4
chr4	13028898	13029768	9
chr4	13126818	13127420	3
chr4	13586382	13587588	10
chr4	13600630	13601203	10
chr4	13717390	13718139	2
chr4	13746155	13746230	10
chr4	13747179	13747236	6
chr4	13752546	13752881	10
chr4	13778234	13778648	10
chr4	13778803	13779113	10
chr4	13780487	13781880	2
chr4	13787124	13787985	9
chr4	13796364	13796888	10
chr4	13798432	13799013	5
chr4	13799499	13799737	9
chr4	13800054	13800980	9
chr4	13801240	13801314	9
chr4	13802699	13803904	7
chr4	13804383	13806278	9
chr4	13832094	13832901	5
chr4	13833032	13833957	6
chr4	13866317	13867186	5
chr4	13867678	13867939	2
chr4	13870402	13870942	9
chr4	13886292	13886885	8
chr4	13887688	13888658	7
chr4	14040055	14040727	2
chr4	14075007	14076637	6
chr4	14082897	14083402	3
chr4	14084145	14084706	9
chr4	14175615	14176523	7
chr4	14259353	14261209	2
chr4	14375440	14375925	6
chr4	14394940	14396142	6
chr4	14623433	14623722	6
chr4	15012107	15013455	6
chr4	15022824	15024491	7
chr4	15032639	15033722	3
chr4	15044558	15046096	7
chr4	15092675	15093564	9
chr4	15110413	15111119	3
chr4	15112063	15113710	6
chr4	15143737	15147866	7
chr4	15149259	15150164	6
chr4	15151732	15151978	7
chr4	15167124	15167192	7
chr4	15229538	15229840	3
chr4	15246821	15247911	9
chr4	15266952	15270143	7
chr4	15273308	15273576	7
chr4	15299733	15301250	9
chr4	15301783	15302982	6
chr4	15370518	15371461	9
chr4	15593958	15594773	6
chr4	15768985	15770424	7
chr4	15776016	15776654	7
chr4	15939033	15940310	9
chr4	15968204	15968729	9
chr4	15970053	15971031	9
chr4	16111556	16111669	7
chr4	16156982	16158706	9
chr4	16168597	16168883	7
chr4	16281632	16281948	9
chr4	16284239	16285009	9
chr4	16289742	16290285	9
chr4	16298081	16298969	9
chr4	16529918	16530495	9
chr4	16568547	16569818	6
chr4	16681946	16682488	9
chr4	16699984	16700583	6
chr4	16848110	16849237	7
chr4	16852552	16853541	6
chr4	16854382	16854632	5
chr4	17381042	17381264	9
chr4	17635158	17635359	7
chr4	17642241	17642547	4
chr4	17644632	17647152	5
chr4	17855041	17859923	7
chr4	17882663	17885968	9
chr4	17926440	17926718	9
chr4	17933419	17933489	7
chr4	17944261	17945906	9
chr4	18005168	18007052	9
chr4	18029450	18029919	9
chr4	18038096	18039573	6
chr4	18046642	18047337	8
chr4	18049543	18049621	9
chr4	18054269	18055152	9
chr4	18062697	18063235	6
chr4	18072919	18073582	4
chr4	18349571	18349864	3
chr4	18365677	18366297	7
chr4	18407242	18407715	9
chr4	18409917	18410881	7
chr4	19496756	19499947	7
chr4	19531058	19531203	7
chr4	20066923	20067495	7
chr4	20161988	20162933	9
chr4	20517526	20517645	10
chr4	20518689	20519363	6
chr4	20638574	20638733	8
chr4	21299821	21300764	7
chr4	21932542	21933916	7
chr4	21952152	21952640	3
chr4	21959495	21959892	3
chr4	21961559	21962626	9
chr4	21966396	21966916	9
chr4	21968955	21970165	3
chr4	21970420	21970808	3
chr4	21971739	21971930	7
chr4	21980696	21980873	3
chr4	21981847	21983339	9
chr4	21986862	21988184	3
chr4	22090226	22090896	7
chr4	22273820	22274775	9
chr4	22299972	22301203	7
chr4	22301450	22302119	8
chr4	22368123	22368629	7
chr4	22400805	22400998	3
chr4	22478039	22481481	10
chr4	22491969	22492938	10
chr4	22495569	22497072	8
chr4	22919810	22920213	7
chr4	22923926	22925150	7
chr4	23176439	23177462	5
chr4	23601050	23601286	7
chr4	23602183	23603354	8
chr4	23754537	23755372	2
chr4	23826358	23832025	8
chr4	23983267	23983711	10
chr4	24152183	24152520	7
chr4	24217845	24221208	8
chr4	24239869	24241006	4
chr4	24244031	24244406	5
chr4	24245196	24245445	8
chr4	24543400	24544872	2
chr4	24659207	24660997	9
chr4	24845115	24846739	6
chr4	24924697	24925145	6
chr4	24942115	24943485	6
chr4	25012318	25012875	7
chr4	25015161	25015250	6
chr4	25028201	25029356	2
chr4	25029794	25030211	7
chr4	25065354	25065993	7
chr4	25145802	25145985	7
chr4	25221620	25222348	3
chr4	25407889	25408536	10
chr4	25413914	25414773	5
chr4	25646672	25646862	3
chr4	25670033	25670674	3
chr4	25672011	25672380	9
chr4	25697103	25697284	9
chr4	25698665	25700022	9
chr4	25709551	25709965	3
chr4	25716573	25716784	1
chr4	25717569	25718288	3
chr4	25720228	25720448	6
chr4	25721480	25724220	7
chr4	25725506	25727793	9
chr4	25738316	25739875	7
chr4	25741112	25741986	6
chr4	25777153	25777633	9
chr4	25796641	25797613	6
chr4	25800867	25801399	7
chr4	25955939	25956125	6
chr4	26069572	26071560	7
chr4	26275704	26277451	7
chr4	26325312	26326075	3
chr4	26792273	26794220	5
chr4	26929712	26930248	6
chr4	27118037	27118317	6
chr4	27798916	27799097	6
chr4	27845493	27847765	5
chr4	27964680	27965267	6
chr4	27993689	27994557	9
chr4	28065559	28066065	6
chr4	28107752	28109289	7
chr4	28298671	28299014	7
chr4	28299360	28301291	8
chr4	28700678	28701114	7
chr4	28816057	28816533	6
chr4	28819363	28820893	9
chr4	28833044	28834259	9
chr4	28835198	28835627	9
chr4	28839969	28841354	7
chr4	28844352	28845554	3
chr4	28846393	28847001	9
chr4	28849532	28849944	7
chr4	28851203	28852281	9
chr4	28862088	28862241	8
chr4	28890209	28891268	7
chr4	28913459	28913809	6
chr4	28933276	28934077	7
chr4	28934236	28937193	8
chr4	30839481	30840199	3
chr4	31298104	31298611	9
chr4	31318908	31319403	7
chr4	31319443	31320107	8
chr4	31461436	31462858	6
chr4	31487074	31487948	6
chr4	31626962	31628075	9
chr4	31817805	31820805	5
chr4	31999420	32001982	7
chr4	32055505	32056807	6
chr4	32060617	32061277	7
chr4	32105995	32106383	7
chr4	32240710	32244905	2
chr4	32248456	32249326	8
chr4	32277965	32278490	6
chr4	32286311	32287647	6
chr4	32288119	32288855	8
chr4	32290546	32290713	9
chr4	32304727	32305737	6
chr4	32306450	32306629	4
chr4	32324573	32326837	10
chr4	32351302	32351521	8
chr4	32354261	32355010	9
chr4	32371275	32371443	8
chr4	32373551	32373653	6
chr4	32373968	32375397	1
chr4	32378573	32379252	7
chr4	32386861	32387669	5
chr4	32387978	32388180	8
chr4	32402025	32403765	9
chr4	32405006	32407899	7
chr4	32411215	32411623	7
chr4	32428317	32429104	4
chr4	32430119	32430692	7
chr4	32479144	32480802	4
chr4	32485771	32487245	10
chr4	32505814	32505972	7
chr4	32507235	32507483	6
chr4	32509019	32511783	8
chr4	32516730	32519507	6
chr4	32523117	32523718	2
chr4	32529237	32529965	7
chr4	32568712	32569914	4
chr4	32805987	32806599	3
chr4	32868507	32869052	9
chr4	32869727	32870535	3
chr4	32872361	32872766	3
chr4	32889089	32889881	10
chr4	32891442	32891817	4
chr4	32939274	32940499	2
chr4	33062237	33062728	9
chr4	33068642	33069838	5
chr4	33390535	33391136	6
chr4	33393380	33393587	5
chr4	33441584	33442328	5
chr4	33459790	33459972	7
chr4	33497147	33498488	6
chr4	33506075	33506568	3
chr4	33507798	33508308	9
chr4	33510619	33511677	9
chr4	33514119	33515228	10
chr4	33519365	33521732	7
chr4	33523323	33523460	3
chr4	33587675	33588075	9
chr4	33663134	33663536	6
chr4	33664642	33665783	7
chr4	33686022	33686572	9
chr4	33696318	33697870	6
chr4	33720903	33721401	3
chr4	33721904	33722345	9
chr4	33726642	33727279	7
chr4	33736200	33737084	10
chr4	33747516	33748146	7
chr4	33795323	33795881	3
chr4	33797343	33798558	9
chr4	33879750	33880457	7
chr4	33893682	33894493	6
chr4	33900911	33901758	7
chr4	33925465	33926611	10
chr4	33926664	33927914	6
chr4	34225979	34226214	6
chr4	34241597	34242151	2
chr4	34274296	34274463	6
chr4	34275822	34275996	2
chr4	34296929	34297452	3
chr4	34312181	34312587	9
chr4	34315783	34317573	6
chr4	34320747	34321338	6
chr4	34337362	34338447	6
chr4	34522806	34524164	7
chr4	34570717	34573035	9
chr4	34578192	34578596	3
chr4	34582042	34582701	7
chr4	34707734	34709086	9
chr4	34797086	34799410	9
chr4	34964435	34965215	6
chr4	34966414	34966868	7
chr4	35213428	35213947	3
chr4	35214214	35214901	9
chr4	35968977	35970564	7
chr4	36039985	36040715	9
chr4	36041716	36041843	9
chr4	36600668	36601159	3
chr4	36635194	36636861	6
chr4	36791454	36792461	9
chr4	37034136	37034878	6
chr4	37545869	37546559	6
chr4	38572158	38573381	7
chr4	38784607	38786139	9
chr4	38824825	38825399	9
chr4	38848107	38848793	9
chr4	39185387	39185831	9
chr4	39192887	39193425	9
chr4	39199264	39199857	6
chr4	39209848	39211110	9
chr4	39212111	39213020	9
chr4	39292272	39293109	7
chr4	39398736	39399177	3
chr4	39555625	39556478	3
chr4	39699338	39699751	7
chr4	39791095	39792112	7
chr4	39793511	39793725	3
chr4	39808265	39808416	1
chr4	39810223	39811053	9
chr4	39967465	39968043	5
chr4	39991303	39992294	9
chr4	39998575	39999517	9
chr4	40014523	40014667	6
chr4	40062835	40063421	9
chr4	40063600	40064889	2
chr4	40067851	40068972	9
chr4	40069297	40070342	9
chr4	40070527	40071606	6
chr4	40094981	40095263	7
chr4	40100387	40100981	9
chr4	40101229	40101922	4
chr4	40103142	40104009	7
chr4	40106097	40106803	8
chr4	40110647	40111054	9
chr4	40142091	40142410	9
chr4	40272965	40273711	9
chr4	40351184	40351414	7
chr4	40354289	40354374	7
chr4	40355962	40356166	7
chr4	40363127	40364842	9
chr4	40384600	40385830	7
chr4	40478154	40478499	3
chr4	40486631	40488121	9
chr4	40496511	40497457	7
chr4	40502190	40503622	9
chr4	40506872	40507203	8
chr4	40508737	40510041	7
chr4	40513195	40513712	9
chr4	40518513	40520113	7
chr4	40543938	40544737	7
chr4	40545779	40546134	7
chr4	40584455	40585786	7
chr4	40723735	40726066	7
chr4	40852450	40853044	8
chr4	40875672	40876784	7
chr4	40883155	40883464	3
chr4	40884320	40886139	9
chr4	40886356	40887186	9
chr4	40890079	40890298	3
chr4	40920645	40920711	7
chr4	40975476	40975681	9
chr4	41028768	41029706	7
chr4	41165898	41165956	6
chr4	41174314	41175966	9
chr4	41189673	41190635	3
chr4	41198069	41198418	3
chr4	41210902	41211558	9
chr4	41356834	41357875	8
chr4	41409334	41410459	9
chr4	41469837	41470213	2
chr4	41518278	41519192	9
chr4	41520761	41521558	7
chr4	41532209	41532285	6
chr4	41556816	41557426	7
chr4	41567731	41568342	7
chr4	41711597	41711947	8
chr4	41714917	41715746	9
chr4	41723378	41723585	6
chr4	41727205	41727755	8
chr4	41737873	41738778	7
chr4	41739825	41740208	7
chr4	41758870	41759774	7
chr4	41761241	41761661	9
chr4	41766699	41766781	9
chr4	41777450	41779017	3
chr4	41780341	41781258	7
chr4	41781482	41782053	6
chr4	41851039	41851290	3
chr4	42886502	42887833	7
chr4	42888334	42888800	9
chr4	42889804	42890706	9
chr4	42895030	42895746	2
chr4	42900737	42901472	7
chr4	42902917	42903287	9
chr4	42917691	42919095	7
chr4	42920498	42924807	9
chr4	42925359	42925894	9
chr4	42925978	42926233	3
chr4	42930879	42933197	9
chr4	42940480	42940823	3
chr4	42941018	42941884	9
chr4	42944227	42945979	6
chr4	42946303	42946751	10
chr4	42947005	42948044	10
chr4	42948507	42949477	10
chr4	42950482	42953495	10
chr4	42955038	42956561	3
chr4	42957781	42960520	7
chr4	43038552	43039398	7
chr4	43044255	43044879	10
chr4	43046766	43047250	6
chr4	43182783	43182995	7
chr4	43187557	43187611	4
chr4	43189476	43189588	9
chr4	43203280	43205790	7
chr4	43205994	43206842	7
chr4	43218060	43219393	9
chr4	43237782	43238415	5
chr4	43247636	43248479	2
chr4	43249095	43249322	9
chr4	43261211	43261415	9
chr4	43380329	43381374	7
chr4	43382634	43383797	6
chr4	43417158	43417844	9
chr4	43552032	43553745	3
chr4	43563344	43563940	9
chr4	43577065	43577799	7
chr4	43591541	43591894	7
chr4	43592643	43593770	7
chr4	43670048	43671566	7
chr4	43678464	43679157	9
chr4	43897119	43897619	3
chr4	44029584	44030224	9
chr4	44061540	44063105	9
chr4	44224053	44224590	8
chr4	44225018	44225489	9
chr4	44248829	44249311	5
chr4	44250154	44252068	6
chr4	44269014	44269928	7
chr4	44287065	44287968	7
chr4	44290771	44291053	3
chr4	44306427	44307368	9
chr4	44310598	44311803	3
chr4	44320061	44321240	3
chr4	44322001	44322783	3
chr4	44799087	44799263	3
chr4	44880048	44880562	8
chr4	44881558	44881619	7
chr4	44981979	44982657	2
chr4	45047145	45048282	7
chr4	45407148	45407774	6
chr4	45471382	45473015	7
chr4	45473857	45473911	4
chr4	45488887	45492149	2
chr4	45497198	45499992	4
chr4	45509449	45510480	4
chr4	45828628	45831547	4
chr4	45831753	45833240	7
chr4	46041870	46043707	4
chr4	46056365	46056664	3
chr4	46058810	46059192	3
chr4	46060597	46061993	7
chr4	46064502	46064876	4
chr4	46065337	46066691	9
chr4	46068032	46068354	9
chr4	46072408	46072817	9
chr4	46073660	46074101	6
chr4	46080973	46081671	3
chr4	46086573	46088596	7
chr4	46092022	46092749	3
chr4	46093588	46093837	4
chr4	46094900	46095790	2
chr4	46129125	46129642	3
chr4	46146021	46146456	3
chr4	46176920	46178465	9
chr4	46361056	46361702	9
chr4	46380803	46381835	9
chr4	46620176	46620922	8
chr4	46655951	46656192	7
chr4	46656899	46657311	6
chr4	46657582	46657921	7
chr4	46668237	46668913	9
chr4	46670736	46670838	9
chr4	46676118	46676345	8
chr4	46679000	46679591	3
chr4	46690107	46691369	9
chr4	46700182	46700496	10
chr4	46705594	46706266	7
chr4	46709395	46710016	6
chr4	46710493	46713557	7
chr4	46721072	46722277	9
chr4	46725407	46725535	3
chr4	46734876	46735339	7
chr4	46738668	46738971	3
chr4	46745600	46746197	7
chr4	46750347	46752284	7
chr4	46752804	46753551	9
chr4	46754296	46754970	7
chr4	46758211	46758863	9
chr4	46760454	46761402	7
chr4	46769829	46773828	7
chr4	46775817	46776661	3
chr4	46780240	46780529	9
chr4	46781919	46783147	3
chr4	46790582	46790900	7
chr4	46791683	46795212	7
chr4	46796771	46797583	3
chr4	46804980	46806586	6
chr4	46808467	46808665	7
chr4	46808892	46810365	9
chr4	46813029	46814018	9
chr4	46814267	46815102	9
chr4	46815912	46816189	9
chr4	46819287	46820117	7
chr4	46821557	46822314	8
chr4	46823591	46824316	3
chr4	46826974	46827277	5
chr4	46827343	46829741	6
chr4	46832616	46833080	7
chr4	46835010	46835890	9
chr4	46836098	46838230	6
chr4	46839540	46839951	3
chr4	46840573	46841543	9
chr4	46842600	46843190	9
chr4	46846599	46847691	7
chr4	46851297	46851705	8
chr4	46854644	46855469	8
chr4	46860243	46860694	3
chr4	46864468	46866910	7
chr4	46872588	46873705	7
chr4	46874212	46875039	3
chr4	46880470	46880721	2
chr4	46880990	46881518	7
chr4	46883232	46885212	7
chr4	46885495	46886935	9
chr4	46898636	46898871	2
chr4	46902655	46903689	6
chr4	46912766	46913002	4
chr4	46914326	46916236	9
chr4	46927439	46931931	7
chr4	46952217	46952588	3
chr4	46953565	46954872	7
chr4	46956377	46957052	7
chr4	46957591	46958393	7
chr4	46959471	46961212	3
chr4	46963380	46963520	6
chr4	46976509	46979290	9
chr4	46980642	46983380	3
chr4	46986684	46987221	9
chr4	46989126	46989731	6
chr4	46992729	46993126	2
chr4	46997594	46998196	9
chr4	47010364	47012131	6
chr4	47029908	47030346	9
chr4	47031725	47033225	3
chr4	47036316	47036928	7
chr4	47074702	47074995	7
chr4	47092703	47094537	2
chr4	47112109	47113473	6
chr4	47124317	47124674	3
chr4	47136571	47137246	9
chr4	47195680	47196824	9
chr4	47247548	47248845	6
chr4	47251203	47252737	6
chr4	47273214	47274185	9
chr4	47280165	47280615	3
chr4	47281467	47283136	6
chr4	47284381	47285289	4
chr4	47312528	47313383	6
chr4	47354215	47354915	8
chr4	47440605	47441410	3
chr4	47504612	47505425	9
chr4	47519006	47519526	6
chr4	47593189	47593594	7
chr4	47594009	47594178	1
chr4	47602975	47604782	6
chr4	47609503	47610094	7
chr4	47623165	47624355	5
chr4	47651795	47653332	2
chr4	47706724	47706988	2
chr4	47757258	47758040	9
chr4	47813845	47814781	9
chr4	47818339	47819137	9
chr4	47820782	47821020	9
chr4	47945329	47948147	5
chr4	47948493	47949148	6
chr4	48037935	48038829	5
chr4	48039457	48039890	5
chr4	48041092	48042426	6
chr4	48050349	48052330	8
chr4	48151787	48153858	3
chr4	48188877	48189832	9
chr4	48190560	48191404	9
chr4	48226948	48227492	9
chr4	48256605	48259235	9
chr4	48266349	48266928	9
chr4	48278174	48278532	7
chr4	48327188	48327667	7
chr4	48338949	48340106	9
chr4	48370016	48370256	7
chr4	48573036	48574789	7
chr4	48578178	48578617	8
chr4	48580048	48582456	4
chr4	48592351	48593992	9
chr4	48609232	48609954	9
chr4	48610447	48610703	7
chr4	48611878	48612348	9
chr4	48650326	48651025	7
chr4	48660094	48660344	5
chr4	48661040	48661340	8
chr4	48674389	48674758	3
chr4	48681331	48684542	7
chr4	48686332	48686883	3
chr4	48688006	48688595	9
chr4	48923218	48924544	6
chr4	48938917	48939888	7
chr4	49057996	49058895	8
chr4	49060375	49062197	6
chr4	49108057	49108713	7
chr4	49110025	49110937	4
chr4	49522177	49523053	6
chr4	49584015	49584851	8
chr4	49585515	49585808	5
chr4	49913829	49914109	2
chr4	50241487	50243250	9
chr4	50253699	50255115	9
chr4	50255623	50255688	7
chr4	50259041	50259876	6
chr4	50414977	50415484	7
chr4	50458734	50460123	7
chr4	51597196	51598521	9
chr4	51749183	51749466	8
chr4	52126797	52127488	7
chr4	52284797	52285779	7
chr4	52323206	52324748	9
chr4	52336319	52337108	5
chr4	52341658	52341962	6
chr4	52357271	52357873	7
chr4	52438170	52438424	6
chr4	52460619	52462407	9
chr4	52880744	52881145	3
chr4	53307078	53307523	7
chr4	53404219	53405114	3
chr4	53436963	53439696	7
chr4	53441660	53443846	6
chr4	53468643	53469608	9
chr4	53474715	53476203	7
chr4	53478762	53478977	7
chr4	53487111	53489166	6
chr4	53511359	53514313	10
chr4	53522618	53523222	2
chr4	53525374	53526034	7
chr4	53537761	53540699	7
chr4	53553102	53555461	3
chr4	53562831	53563481	3
chr4	53564064	53564341	3
chr4	53572126	53572808	7
chr4	53591573	53591946	3
chr4	54020744	54021872	8
chr4	54063800	54065155	7
chr4	54070027	54070294	9
chr4	54071862	54073414	8
chr4	54515906	54516499	6
chr4	54774101	54775253	6
chr4	54950377	54951845	8
chr4	54965889	54967547	6
chr4	55013039	55014648	9
chr4	55034208	55034829	9
chr4	55039943	55040470	7
chr4	55048670	55050994	6
chr4	55058090	55059402	6
chr4	55080698	55081558	9
chr4	55087651	55089505	10
chr4	55190629	55190817	6
chr4	55317043	55317427	8
chr4	55329153	55330017	9
chr4	55408117	55408770	3
chr4	55645787	55646758	9
chr4	56630106	56631373	9
chr4	56655049	56656529	5
chr4	56709064	56709319	3
chr4	56711584	56711879	9
chr4	56712773	56713550	7
chr4	56714937	56715200	3
chr4	56718651	56719217	6
chr4	56719893	56720987	9
chr4	56820585	56821118	9
chr4	56863769	56864255	6
chr4	56929326	56930313	3
chr4	56930566	56931915	9
chr4	56940511	56941185	3
chr4	56958372	56958795	5
chr4	56962330	56964200	9
chr4	56965115	56967119	9
chr4	56969399	56970053	3
chr4	56990484	56991152	6
chr4	56992123	56992424	6
chr4	56993176	56993626	9
chr4	57045867	57046542	6
chr4	57049377	57049545	8
chr4	57130989	57131082	9
chr4	57131662	57132241	5
chr4	57136539	57136829	3
chr4	57191999	57192349	3
chr4	57217767	57218332	9
chr4	57229067	57230679	6
chr4	57230951	57231564	1
chr4	57240143	57240797	4
chr4	57243243	57243765	1
chr4	57244716	57245829	9
chr4	57259958	57260273	3
chr4	57333923	57334853	3
chr4	57335195	57335461	2
chr4	57622881	57623173	6
chr4	57632140	57633741	9
chr4	57636530	57637288	7
chr4	57638446	57639427	7
chr4	57639562	57641393	7
chr4	57651458	57652411	9
chr4	57656497	57656988	9
chr4	57687607	57687970	9
chr4	57688463	57689713	4
chr4	57760334	57760779	3
chr4	57762672	57762840	7
chr4	57765880	57766377	2
chr4	57812195	57813156	7
chr4	57813303	57813455	6
chr4	57957400	57957800	4
chr4	58339918	58340386	9
chr4	58400658	58402514	6
chr4	58402729	58402857	3
chr4	58462765	58462833	9
chr4	58464414	58465231	9
chr4	58469242	58470276	6
chr4	58471377	58471804	2
chr4	58475753	58476243	9
chr4	58477550	58478355	9
chr4	58736972	58737557	6
chr4	58898862	58900643	3
chr4	58944318	58945237	7
chr4	58948340	58949165	3
chr4	59004157	59004490	6
chr4	59190560	59191279	7
chr4	59199964	59200363	5
chr4	59200495	59200956	5
chr4	59210873	59211055	7
chr4	59371684	59372585	9
chr4	59374394	59375294	4
chr4	59380302	59382057	6
chr4	59383640	59384679	6
chr4	59385004	59385369	3
chr4	59404230	59405061	6
chr4	59411154	59412009	7
chr4	59462383	59463234	6
chr4	59807185	59807749	6
chr4	59814989	59815722	9
chr4	59828270	59829685	9
chr4	59870197	59870939	6
chr4	59871392	59871954	9
chr4	61834594	61835743	9
chr4	62230113	62230675	6
chr4	62256257	62256584	5
chr4	62263135	62263401	6
chr4	62459393	62459859	6
chr4	62515748	62515799	3
chr4	62705017	62705441	7
chr4	62706074	62706140	4
chr4	62726991	62728099	9
chr4	63068195	63069182	3
chr4	63229860	63230921	8
chr4	63234065	63234474	7
chr4	63515133	63515932	9
chr4	63668248	63668551	7
chr4	63977265	63977619	9
chr4	64227281	64227915	3
chr4	64235592	64236295	3
chr4	64282822	64283088	6
chr4	65320955	65321778	9
chr4	65521745	65522688	9
chr4	65523890	65524046	3
chr4	65527757	65527993	9
chr4	65530063	65530295	9
chr4	65532828	65533188	3
chr4	65606877	65607617	9
chr4	65695319	65695747	6
chr4	65699912	65700664	8
chr4	65723853	65724063	3
chr4	65724138	65725307	9
chr4	65742977	65743894	2
chr4	65766855	65768343	6
chr4	65769446	65769583	9
chr4	65772738	65773768	6
chr4	65832544	65833558	9
chr4	65838339	65838909	2
chr4	65838986	65840085	8
chr4	65958435	65959869	6
chr4	65964057	65965372	9
chr4	65975601	65978095	9
chr4	65979169	65979267	1
chr4	65980107	65980431	9
chr4	66019005	66019560	9
chr4	66170120	66171204	9
chr4	66187739	66187993	3
chr4	66222741	66223879	9
chr4	66393295	66393515	5
chr4	66612769	66614729	7
chr4	66922581	66922994	4
chr4	66924082	66924197	7
chr4	67833789	67833982	9
chr4	67850283	67850501	3
chr4	67852439	67853360	7
chr4	67992160	67992449	5
chr4	68011535	68011600	6
chr4	68012207	68012327	1
chr4	68085219	68085875	3
chr4	68156279	68156601	7
chr4	68268929	68269467	9
chr4	68387078	68387346	9
chr4	68531796	68532578	9
chr4	68571759	68572509	9
chr4	68574741	68575661	5
chr4	68602018	68603005	7
chr4	68764993	68765184	9
chr4	68765652	68766231	5
chr4	68773458	68774515	7
chr4	68784976	68785077	6
chr4	68801122	68803156	7
chr4	68827067	68827982	3
chr4	68849296	68849376	7
chr4	68849790	68850584	7
chr4	68857414	68857517	6
chr4	68865096	68865949	7
chr4	68872615	68873294	3
chr4	68885930	68886513	7
chr4	68890322	68890841	7
chr4	68898073	68900885	3
chr4	68906527	68907262	6
chr4	68910296	68912800	9
chr4	68931387	68932040	3
chr4	68934575	68938152	7
chr4	68941139	68943610	9
chr4	68944468	68947151	9
chr4	68947845	68950255	9
chr4	68951315	68953422	6
chr4	68956582	68957901	9
chr4	69016777	69016930	7
chr4	69045817	69046255	6
chr4	69049669	69049986	7
chr4	69095313	69096485	7
chr4	69104108	69104213	9
chr4	69104890	69105876	9
chr4	69110474	69110714	3
chr4	69196620	69197243	5
chr4	69197863	69198343	3
chr4	69268170	69268865	9
chr4	69346414	69347387	7
chr4	69379601	69379926	3
chr4	69382912	69384471	3
chr4	69396485	69396961	3
chr4	69456240	69456876	9
chr4	69532794	69533611	6
chr4	69537861	69538858	6
chr4	69583328	69584275	3
chr4	69609111	69609369	3
chr4	69611806	69612366	5
chr4	69739450	69741032	6
chr4	69753154	69753634	3
chr4	69761319	69762563	9
chr4	69889845	69890420	2
chr4	69891927	69892763	2
chr4	70032086	70034021	7
chr4	70037579	70037854	5
chr4	70058468	70059332	6
chr4	70061394	70061523	3
chr4	70185613	70187212	9
chr4	70219875	70220039	6
chr4	70221215	70221448	7
chr4	70227961	70228190	3
chr4	70228867	70230665	5
chr4	70256877	70257797	3
chr4	70258041	70260785	7
chr4	70272406	70274228	7
chr4	70311322	70311810	8
chr4	70355764	70356212	7
chr4	70390634	70391471	5
chr4	70391873	70392370	5
chr4	70402560	70402921	2
chr4	70462738	70464585	5
chr4	70499500	70499748	6
chr4	70507915	70508160	7
chr4	70509422	70510436	2
chr4	70519670	70519845	3
chr4	70523111	70523473	7
chr4	70530152	70532638	5
chr4	70619844	70620463	3
chr4	70701115	70701322	7
chr4	70804907	70805166	6
chr4	70806356	70806812	7
chr4	71445927	71446821	6
chr4	71875234	71878205	9
chr4	71952699	71954074	3
chr4	72013567	72014477	7
chr4	74010945	74012889	7
chr4	74051059	74051987	6
chr4	74052760	74053711	3
chr4	74408248	74409280	9
chr4	74797524	74798976	7
chr4	75065225	75066088	9
chr4	75262242	75263909	6
chr4	75264609	75264894	5
chr4	75358967	75359193	7
chr4	75359524	75360498	7
chr4	75561556	75561653	8
chr4	75562392	75563246	8
chr4	75588299	75588814	8
chr4	75589982	75590540	5
chr4	75744549	75745451	6
chr4	75962206	75962972	9
chr4	75970002	75970239	3
chr4	75970786	75971218	9
chr4	75982643	75984007	2
chr4	76010042	76010710	9
chr4	76073288	76074564	7
chr4	76174497	76176275	9
chr4	76193623	76193771	6
chr4	76203697	76203893	2
chr4	76215792	76216023	7
chr4	76261322	76261725	7
chr4	76291385	76293248	7
chr4	76354056	76354524	3
chr4	76364762	76365000	9
chr4	76366047	76366625	6
chr4	76369303	76369402	9
chr4	76379392	76382328	7
chr4	76403130	76403724	9
chr4	76424542	76425074	6
chr4	76442392	76442893	9
chr4	76452425	76452799	9
chr4	76473409	76473957	9
chr4	76481534	76482822	9
chr4	76512730	76513054	2
chr4	76520398	76521524	3
chr4	76524798	76527076	7
chr4	76532199	76532363	4
chr4	76532543	76532920	9
chr4	76586543	76586784	9
chr4	76594226	76594613	7
chr4	76621417	76622107	6
chr4	76622913	76623781	7
chr4	76786545	76787470	9
chr4	76838847	76839476	7
chr4	76847678	76848243	6
chr4	76989639	76990825	9
chr4	77152876	77152978	2
chr4	77153706	77154589	9
chr4	77155260	77155786	6
chr4	77157741	77157937	9
chr4	77265240	77265402	9
chr4	77283683	77284068	7
chr4	77285052	77286657	9
chr4	77533931	77534306	6
chr4	77638962	77640462	9
chr4	77642473	77642774	3
chr4	77647347	77650749	7
chr4	77657264	77658728	9
chr4	77674717	77676442	7
chr4	77707691	77707917	9
chr4	77853790	77855335	9
chr4	77858942	77861777	9
chr4	77862796	77863883	9
chr4	77870242	77872230	7
chr4	78012762	78012925	9
chr4	78038198	78039416	7
chr4	78096744	78098958	7
chr4	78110283	78110447	9
chr4	78117519	78119156	9
chr4	78143773	78144019	3
chr4	78145957	78146148	6
chr4	78160587	78160663	7
chr4	78164016	78164483	9
chr4	78167667	78167813	7
chr4	78177351	78177416	9
chr4	78208950	78211159	6
chr4	78212572	78213355	10
chr4	78213664	78214943	6
chr4	78274769	78275039	6
chr4	78279639	78281440	9
chr4	78333713	78333978	9
chr4	78336157	78336434	7
chr4	78381939	78382539	9
chr4	78416815	78417236	6
chr4	78425614	78426378	9
chr4	78606992	78607937	7
chr4	79051411	79053832	6
chr4	79234141	79234473	3
chr4	79529935	79530980	6
chr4	79669063	79669727	5
chr4	79670214	79671731	6
chr4	79919271	79919676	9
chr4	80202219	80202647	8
chr4	80203396	80204662	6
chr4	80516403	80516628	8
chr4	80518036	80518171	6
chr4	80628290	80630237	9
chr4	80631468	80632033	3
chr4	80637469	80638228	9
chr4	80667692	80668042	9
chr4	80671560	80671825	9
chr4	80678946	80679786	9
chr4	80739253	80739960	3
chr4	80756335	80756461	7
chr4	80763745	80764617	6
chr4	80864807	80865366	6
chr4	80908226	80908377	5
chr4	80916285	80916719	7
chr4	80918012	80918842	7
chr4	80920242	80920343	3
chr4	81180083	81180528	9
chr4	81187844	81188362	7
chr4	81279879	81280365	8
chr4	81280638	81280725	7
chr4	81285358	81286688	9
chr4	81539404	81539778	6
chr4	81566714	81569988	10
chr4	81577977	81581778	4
chr4	81744372	81745434	10
chr4	81825052	81825639	5
chr4	81930809	81931506	5
chr4	82000987	82001476	9
chr4	82025752	82026900	1
chr4	82026969	82028393	8
chr4	82028853	82029755	5
chr4	82056031	82056754	9
chr4	82091899	82093116	7
chr4	82096014	82096787	9
chr4	82098951	82099709	8
chr4	82132329	82133896	5
chr4	82293589	82293878	8
chr4	82297252	82299429	7
chr4	82301168	82306253	2
chr4	82311153	82311712	9
chr4	82338550	82339329	6
chr4	82343804	82345774	2
chr4	82359570	82360376	8
chr4	82365436	82365891	9
chr4	82368177	82368631	2
chr4	82369937	82370730	9
chr4	82383026	82385133	10
chr4	82387633	82387759	3
chr4	82391063	82393032	6
chr4	82417343	82418534	9
chr4	82425858	82427429	7
chr4	82428151	82429527	2
chr4	82439422	82440839	6
chr4	82442785	82442857	9
chr4	82461321	82462321	4
chr4	82464138	82465056	2
chr4	82470445	82470520	8
chr4	82484172	82485039	8
chr4	82490902	82491833	2
chr4	82492165	82496136	10
chr4	82507135	82512134	10
chr4	82514773	82515980	6
chr4	82517220	82518056	2
chr4	82529878	82533882	10
chr4	82534977	82535650	2
chr4	82535717	82536096	10
chr4	82542756	82543212	6
chr4	82543449	82544395	2
chr4	82548655	82549256	1
chr4	82584632	82585955	2
chr4	82588248	82589072	4
chr4	82590990	82592329	2
chr4	82605264	82607556	4
chr4	82614487	82615091	2
chr4	82619400	82620044	6
chr4	82684595	82685061	6
chr4	82848637	82849646	4
chr4	82853924	82854695	7
chr4	82879186	82879582	6
chr4	82890448	82891592	8
chr4	82892031	82892740	7
chr4	82945558	82945677	10
chr4	82945971	82946175	10
chr4	82949318	82950118	10
chr4	82953098	82954446	6
chr4	82970064	82970400	3
chr4	82972629	82972834	8
chr4	82992311	82992385	8
chr4	83029369	83030769	7
chr4	83174711	83175596	7
chr4	83197863	83200178	7
chr4	83203429	83203682	3
chr4	83205723	83206130	7
chr4	83215173	83216061	8
chr4	83219448	83220309	7
chr4	83225859	83226255	2
chr4	83231906	83235007	10
chr4	83235508	83235587	2
chr4	83241674	83242316	7
chr4	83243065	83243212	6
chr4	83273948	83274474	9
chr4	83278018	83281000	9
chr4	83283549	83284319	6
chr4	83285768	83286650	3
chr4	83301987	83302629	3
chr4	83343134	83344110	7
chr4	83399959	83400659	9
chr4	83431457	83433238	9
chr4	83439622	83439869	2
chr4	83453682	83454123	9
chr4	83488006	83488193	10
chr4	83523807	83524470	10
chr4	83676547	83676860	7
chr4	84388821	84389908	3
chr4	84785836	84786628	9
chr4	84885593	84885911	8
chr4	84942144	84942821	2
chr4	84972322	84973373	9
chr4	84973674	84974030	3
chr4	84977470	84977801	9
chr4	85049086	85049554	9
chr4	85050223	85050370	8
chr4	85050858	85051645	9
chr4	85054953	85055020	7
chr4	85167072	85168027	7
chr4	85170864	85171326	7
chr4	85175127	85176583	9
chr4	85205903	85213310	6
chr4	85222547	85222791	9
chr4	85225639	85228391	7
chr4	85229352	85229924	9
chr4	85230841	85231484	3
chr4	85232156	85233086	6
chr4	85233847	85233968	7
chr4	85243083	85243646	7
chr4	85255696	85255895	9
chr4	85257863	85258537	7
chr4	85260078	85261929	10
chr4	85269236	85270994	9
chr4	85272017	85273787	7
chr4	85282336	85283996	9
chr4	85291004	85291392	3
chr4	85297465	85297652	7
chr4	85298513	85299475	3
chr4	85300264	85302472	7
chr4	85306075	85306604	7
chr4	85308386	85308796	9
chr4	85309444	85310051	6
chr4	85311040	85311503	9
chr4	85314623	85315051	9
chr4	85320671	85320847	9
chr4	85321661	85324074	9
chr4	85324442	85327352	7
chr4	85327870	85328785	7
chr4	85331402	85331477	3
chr4	85334302	85335433	6
chr4	85336844	85337010	5
chr4	85338075	85338505	3
chr4	85338889	85339825	7
chr4	85345213	85346569	5
chr4	85346995	85347618	3
chr4	85350871	85350949	6
chr4	85351828	85352044	7
chr4	85353007	85353697	9
chr4	85354535	85354699	3
chr4	85361311	85361578	3
chr4	85362559	85364223	9
chr4	85370082	85371691	9
chr4	85376585	85376832	8
chr4	85378864	85379452	7
chr4	85387635	85389835	3
chr4	85405364	85406566	9
chr4	85485968	85487881	6
chr4	85724795	85726464	5
chr4	85728120	85728611	6
chr4	85813443	85815220	9
chr4	85845205	85845736	7
chr4	85916005	85916578	2
chr4	85918369	85918601	7
chr4	85920553	85920707	7
chr4	85922476	85923530	7
chr4	86011003	86012271	1
chr4	86227213	86227528	6
chr4	86232596	86233141	1
chr4	86233567	86234825	7
chr4	86270145	86271191	9
chr4	86274518	86276793	7
chr4	86277862	86278293	4
chr4	86302255	86302337	7
chr4	86317801	86318052	7
chr4	86359410	86359682	3
chr4	86396708	86396942	3
chr4	86400498	86402870	9
chr4	86419971	86420857	7
chr4	86450375	86450719	9
chr4	86482846	86483915	7
chr4	86620118	86621105	7
chr4	86712268	86713594	7
chr4	86858009	86858273	10
chr4	87013941	87014389	4
chr4	87015698	87016108	1
chr4	87017468	87018100	6
chr4	87018720	87018869	7
chr4	87020431	87020937	8
chr4	87024099	87024553	8
chr4	87026654	87027336	8
chr4	87030983	87033478	7
chr4	87035155	87036654	9
chr4	87041019	87042226	10
chr4	87043938	87044008	3
chr4	87047144	87047370	3
chr4	87048658	87049618	3
chr4	87049970	87050341	2
chr4	87054078	87054648	7
chr4	87055795	87056473	9
chr4	87062634	87063797	6
chr4	87067443	87068691	1
chr4	87080717	87081808	9
chr4	87088128	87089002	5
chr4	87090748	87090819	7
chr4	87093744	87093886	6
chr4	87096689	87097049	3
chr4	87100446	87100838	9
chr4	87108721	87108857	3
chr4	87109578	87110284	9
chr4	87115284	87116058	9
chr4	87119228	87120202	4
chr4	87126481	87127156	6
chr4	87132541	87132689	3
chr4	87133499	87133658	3
chr4	87140627	87142283	2
chr4	87149321	87150147	8
chr4	87151551	87152356	9
chr4	87157999	87158226	5
chr4	87160819	87161088	3
chr4	87163301	87165173	9
chr4	87165731	87166966	3
chr4	87198319	87198635	9
chr4	87200917	87201952	9
chr4	87211035	87211857	6
chr4	87221310	87221501	9
chr4	87225397	87226926	9
chr4	87227702	87227947	7
chr4	87229101	87229286	6
chr4	87271013	87272269	1
chr4	87273264	87273710	3
chr4	87275115	87275328	4
chr4	87362483	87362743	7
chr4	87401244	87403175	6
chr4	87403277	87404206	7
chr4	87458882	87459243	7
chr4	87466715	87467404	2
chr4	87473387	87474417	10
chr4	87708667	87709034	2
chr4	87725846	87726530	4
chr4	87727596	87727791	1
chr4	87783939	87784255	7
chr4	87830762	87831270	3
chr4	87865756	87866853	6
chr4	87878701	87879019	6
chr4	87887543	87887763	7
chr4	87888502	87888890	5
chr4	87928981	87929951	2
chr4	87930466	87930773	4
chr4	87931379	87931593	1
chr4	87954626	87954757	6
chr4	88136148	88136878	8
chr4	88155331	88155946	4
chr4	88157250	88158925	10
chr4	88159099	88159800	10
chr4	88166102	88167720	4
chr4	88169338	88170207	9
chr4	88195937	88196915	10
chr4	88210136	88210862	10
chr4	88220441	88220558	3
chr4	88231572	88231764	9
chr4	88264136	88264524	4
chr4	88307984	88309168	9
chr4	88345150	88345597	4
chr4	88346054	88346259	6
chr4	88371406	88371641	3
chr4	88372114	88373221	1
chr4	89137995	89138625	8
chr4	89529812	89530375	7
chr4	89940217	89941822	9
chr4	90003663	90003773	9
chr4	90476793	90479035	7
chr4	90728959	90730236	9
chr4	90862933	90864677	9
chr4	90867987	90868039	9
chr4	90868966	90869224	3
chr4	91080914	91081312	8
chr4	91090311	91090609	7
chr4	91221686	91222255	7
chr4	91224040	91224895	5
chr4	91233508	91234395	3
chr4	91236784	91237590	8
chr4	91244309	91245323	10
chr4	91262680	91264265	3
chr4	91265921	91266723	9
chr4	91267971	91268479	9
chr4	91288114	91288618	9
chr4	91288893	91289165	5
chr4	91290841	91290906	8
chr4	91312724	91313937	9
chr4	91330923	91331298	4
chr4	91334100	91334938	9
chr4	91348735	91350346	7
chr4	91357440	91358596	2
chr4	91358898	91359403	6
chr4	93335870	93336256	6
chr4	93878122	93878666	2
chr4	93879172	93879950	6
chr4	93885721	93887613	9
chr4	94017075	94019302	7
chr4	94318888	94319714	9
chr4	94972667	94973519	3
chr4	94995881	94996770	9
chr4	95159293	95160158	3
chr4	95557900	95558422	6
chr4	95588818	95589506	9
chr4	95637472	95638559	2
chr4	95641314	95641422	7
chr4	95648720	95649999	6
chr4	95650261	95650611	4
chr4	95667134	95667260	6
chr4	95917855	95918160	6
chr4	95918795	95919056	5
chr4	96026490	96027506	3
chr4	96028801	96029630	6
chr4	96096934	96097351	9
chr4	96545373	96546120	9
chr4	96878250	96878551	9
chr4	97122318	97122667	3
chr4	97127853	97128298	6
chr4	97577329	97588081	2
chr4	97607655	97610267	10
chr4	97634776	97634977	3
chr4	97649116	97650140	10
chr4	97758410	97759914	2
chr4	97779166	97780399	10
chr4	97783700	97786735	4
chr4	97788339	97791220	2
chr4	97830778	97833086	5
chr4	97870331	97872402	2
chr4	97875045	97875230	4
chr4	97875631	97875844	9
chr4	97879728	97881890	2
chr4	97885469	97885702	6
chr4	97886137	97886753	5
chr4	97893822	97894799	10
chr4	97896311	97896860	9
chr4	97904517	97907541	2
chr4	97911826	97912467	4
chr4	97913788	97914125	2
chr4	97920437	97928713	2
chr4	98009458	98009890	8
chr4	98053523	98053609	9
chr4	98054176	98055522	5
chr4	98075992	98077326	3
chr4	98101059	98110228	8
chr4	98246637	98247438	3
chr4	98302751	98303367	9
chr4	98345556	98346209	7
chr4	98360031	98361394	3
chr4	98403588	98404056	9
chr4	98405247	98406024	9
chr4	98452411	98453821	3
chr4	98455211	98455504	3
chr4	98456665	98456855	5
chr4	98541185	98542493	3
chr4	98581586	98582548	8
chr4	98594979	98596128	4
chr4	98598889	98598999	5
chr4	98621335	98621759	1
chr4	98622722	98622880	9
chr4	98623487	98624313	4
chr4	98628259	98628779	3
chr4	98758353	98758714	6
chr4	98759164	98759335	6
chr4	98970650	98970962	9
chr4	98983916	98984123	3
chr4	99021586	99024092	9
chr4	99083760	99084107	9
chr4	99086804	99086935	7
chr4	99090339	99090706	3
chr4	99118279	99119290	7
chr4	99119359	99119975	6
chr4	99121608	99122233	6
chr4	99134460	99134906	9
chr4	99135014	99135537	9
chr4	99192363	99193717	6
chr4	99199737	99200913	3
chr4	99201780	99202169	3
chr4	99204555	99204977	9
chr4	99206098	99207054	9
chr4	99207304	99207453	6
chr4	99212879	99213637	9
chr4	99352495	99354384	2
chr4	99829939	99830340	10
chr4	100358035	100358675	9
chr4	100661200	100661639	7
chr4	101034012	101034677	3
chr4	101035891	101038081	9
chr4	101070458	101071651	9
chr4	101085253	101085775	3
chr4	101088215	101088461	9
chr4	101158117	101159849	9
chr4	101164470	101164978	7
chr4	101196069	101196970	5
chr4	101197661	101199060	6
chr4	101244432	101244502	3
chr4	101290755	101291625	1
chr4	101303964	101304774	3
chr4	101353770	101354769	6
chr4	101358153	101359354	9
chr4	101416683	101417480	7
chr4	101436927	101436992	7
chr4	101449325	101451051	7
chr4	101458573	101459569	7
chr4	101470717	101470904	7
chr4	101472543	101473593	3
chr4	101509632	101511514	7
chr4	101515639	101517652	9
chr4	101518553	101520296	3
chr4	101527426	101527971	3
chr4	101540144	101541015	9
chr4	101547985	101549392	7
chr4	101551306	101551633	8
chr4	101555200	101555850	3
chr4	101577001	101577384	9
chr4	101579423	101580315	3
chr4	101588879	101589246	9
chr4	101594016	101595065	5
chr4	101617018	101617698	3
chr4	101618564	101620377	3
chr4	101621316	101621617	3
chr4	101625082	101625724	3
chr4	101642830	101643596	9
chr4	102088434	102088944	6
chr4	102093766	102094449	9
chr4	102095302	102096065	7
chr4	102099739	102100046	3
chr4	102102099	102102472	3
chr4	102145052	102145274	7
chr4	102148786	102149607	7
chr4	102158846	102160172	3
chr4	102171448	102172269	7
chr4	102172875	102173984	7
chr4	102197530	102198215	7
chr4	102206836	102206981	9
chr4	102225181	102225428	5
chr4	102226271	102226654	7
chr4	102229105	102229486	6
chr4	102238725	102239342	10
chr4	102239774	102240641	10
chr4	102255676	102257138	5
chr4	102275394	102276225	6
chr4	102308643	102308741	9
chr4	102317897	102319569	7
chr4	102329445	102329899	9
chr4	102353523	102354634	7
chr4	102377306	102378971	9
chr4	102397056	102398377	7
chr4	102399032	102399658	7
chr4	102406632	102406901	8
chr4	102407295	102407852	5
chr4	102423963	102424316	3
chr4	102425268	102425618	7
chr4	102426493	102427496	7
chr4	102431702	102433109	8
chr4	102439885	102440901	6
chr4	102443668	102444948	8
chr4	102456576	102457218	9
chr4	102457771	102458084	9
chr4	102503174	102503797	5
chr4	102508503	102509003	3
chr4	102510273	102511093	7
chr4	102533333	102534921	8
chr4	102545220	102545701	3
chr4	102566672	102567326	4
chr4	102567484	102567881	1
chr4	102568494	102572976	2
chr4	102590090	102592552	6
chr4	102608079	102608427	7
chr4	102642687	102642969	9
chr4	102716512	102717934	7
chr4	102760709	102764640	7
chr4	102785383	102787099	9
chr4	102791902	102792328	7
chr4	102801855	102802412	3
chr4	102842241	102842451	1
chr4	102850981	102851286	3
chr4	102854789	102855456	8
chr4	102860081	102861593	7
chr4	102883982	102884646	9
chr4	102886447	102886551	3
chr4	102887111	102888802	7
chr4	102908757	102909024	7
chr4	102911578	102913394	9
chr4	102925435	102926431	3
chr4	102927062	102927881	3
chr4	102930482	102931107	9
chr4	102940450	102941118	3
chr4	102941563	102942153	9
chr4	103011885	103012156	6
chr4	103056392	103057311	9
chr4	103170618	103171748	3
chr4	103176991	103178121	3
chr4	103178513	103179634	7
chr4	103180124	103180899	2
chr4	103287306	103287443	9
chr4	103288240	103289173	7
chr4	103342859	103343298	9
chr4	103461295	103462252	6
chr4	103475383	103476001	9
chr4	103540635	103541569	9
chr4	103551536	103552713	7
chr4	103629156	103631495	7
chr4	103634889	103635632	2
chr4	103636119	103636266	10
chr4	103699153	103699540	6
chr4	103699864	103701261	8
chr4	103703503	103703993	2
chr4	103724599	103724969	5
chr4	103762438	103763403	7
chr4	103794892	103796034	4
chr4	103802557	103802735	6
chr4	103873949	103874446	7
chr4	103876531	103876855	9
chr4	103878632	103879034	2
chr4	103884175	103884708	7
chr4	103886449	103886903	9
chr4	103888911	103889911	7
chr4	103896668	103897839	7
chr4	103913301	103915465	9
chr4	103929184	103929567	2
chr4	103932307	103932724	9
chr4	103934387	103935027	2
chr4	103959723	103960416	1
chr4	103979362	103979907	9
chr4	103980821	103981555	3
chr4	103991525	103991822	7
chr4	104011960	104013498	7
chr4	104029990	104030426	9
chr4	104032575	104032714	9
chr4	104048019	104048655	7
chr4	104060093	104060231	6
chr4	104113064	104114550	10
chr4	104120171	104120363	7
chr4	104121371	104122788	7
chr4	104173191	104173441	5
chr4	104178156	104178740	7
chr4	104269182	104269582	10
chr4	104271391	104271582	9
chr4	104337195	104338550	4
chr4	104370087	104370746	5
chr4	104410050	104412164	9
chr4	104420912	104421791	9
chr4	104431732	104432731	6
chr4	104439753	104440418	5
chr4	104450146	104451063	8
chr4	104451695	104453582	6
chr4	104454883	104455623	7
chr4	104456330	104457037	9
chr4	104457285	104458453	3
chr4	104458987	104459283	6
chr4	104460812	104461951	9
chr4	104463847	104464522	2
chr4	104475922	104476252	7
chr4	104502847	104503654	7
chr4	104526508	104526733	1
chr4	104527954	104528685	9
chr4	104532376	104533763	9
chr4	104538192	104538693	7
chr4	104550036	104550369	2
chr4	104556271	104556454	9
chr4	104556832	104557427	5
chr4	104563367	104563934	7
chr4	104564292	104564621	2
chr4	104597094	104598142	9
chr4	104599731	104600457	9
chr4	104617461	104618901	9
chr4	104636326	104637127	9
chr4	104642624	104642916	4
chr4	104650153	104650601	6
chr4	104651764	104652271	8
chr4	104654993	104658229	9
chr4	104658671	104659310	3
chr4	104660223	104660698	3
chr4	104663245	104664366	7
chr4	104666474	104667139	2
chr4	104670549	104671708	6
chr4	104672402	104672774	7
chr4	104678116	104678375	6
chr4	104679194	104679645	2
chr4	104680185	104681005	9
chr4	104684967	104686765	4
chr4	104688924	104689178	2
chr4	104691052	104691583	6
chr4	104695531	104695660	3
chr4	104696704	104697227	9
chr4	104697332	104697759	8
chr4	104715818	104716803	4
chr4	104719081	104719375	10
chr4	104723083	104723555	6
chr4	104724535	104724810	6
chr4	104887049	104887787	1
chr4	104889048	104889128	8
chr4	104893188	104893862	10
chr4	104893938	104895613	6
chr4	105001064	105002292	7
chr4	105033628	105033947	9
chr4	105046222	105046777	3
chr4	105048704	105050646	7
chr4	105051916	105052480	9
chr4	105071337	105071435	6
chr4	105107370	105108793	6
chr4	105120404	105121999	9
chr4	105226283	105226778	3
chr4	105956410	105956700	2
chr4	105957806	105959122	9
chr4	106007797	106008316	6
chr4	106175038	106176466	9
chr4	106185872	106187108	7
chr4	106191952	106192810	3
chr4	106224593	106225038	9
chr4	106226211	106227128	7
chr4	106437162	106438359	9
chr4	106438780	106440145	9
chr4	106447122	106447327	3
chr4	106452164	106453019	7
chr4	106454731	106454828	9
chr4	106465072	106465397	4
chr4	106472497	106473448	7
chr4	106474772	106475144	3
chr4	106483109	106483650	4
chr4	106500063	106500682	7
chr4	106528084	106528884	7
chr4	106570266	106571676	7
chr4	106574763	106575443	3
chr4	106578880	106582634	9
chr4	106584533	106584953	3
chr4	106625699	106626735	2
chr4	106630232	106630899	10
chr4	106632596	106632686	6
chr4	106633291	106633507	6
chr4	106633931	106635208	7
chr4	106644007	106644129	7
chr4	106700148	106701258	6
chr4	106705114	106705979	10
chr4	106777232	106777343	10
chr4	106789569	106790274	6
chr4	106836573	106837427	4
chr4	106840850	106841608	8
chr4	106842333	106843041	2
chr4	106850531	106850728	6
chr4	106853563	106853913	4
chr4	106855346	106856408	8
chr4	106863134	106863569	4
chr4	106886444	106887283	7
chr4	106895792	106896515	7
chr4	106914113	106914401	9
chr4	106915572	106916030	4
chr4	106935910	106937336	2
chr4	106938158	106939395	10
chr4	106940793	106941435	2
chr4	106949722	106950309	2
chr4	106954876	106955018	2
chr4	106959208	106960270	2
chr4	106961638	106962797	3
chr4	106964354	106964677	6
chr4	106966322	106966943	3
chr4	106969689	106969985	3
chr4	106974339	106974728	9
chr4	106977018	106977380	6
chr4	106984317	106984532	10
chr4	106985155	106987289	4
chr4	106994318	106994792	7
chr4	107002705	107003414	4
chr4	107015788	107016489	4
chr4	107016630	107017079	7
chr4	107038374	107039705	7
chr4	107042926	107043172	3
chr4	107048030	107048403	3
chr4	107052415	107053369	4
chr4	107058726	107059195	3
chr4	107075405	107076082	5
chr4	107123998	107124429	7
chr4	107126391	107129223	4
chr4	107135344	107135580	1
chr4	107150465	107151979	9
chr4	107159245	107159849	9
chr4	107163140	107164843	7
chr4	107291171	107292024	6
chr4	107426536	107427121	7
chr4	107597671	107598148	4
chr4	107598503	107598911	7
chr4	107606352	107606786	3
chr4	107607432	107607864	3
chr4	107612203	107612697	7
chr4	107675488	107675945	7
chr4	107693766	107694645	7
chr4	107730161	107735099	2
chr4	107736060	107737993	7
chr4	107738082	107738227	6
chr4	107738783	107738955	6
chr4	107814127	107814574	2
chr4	107816043	107816730	6
chr4	107821141	107821819	10
chr4	107822822	107825253	10
chr4	107830767	107832181	4
chr4	107834506	107836308	10
chr4	107836609	107836968	10
chr4	107837339	107837642	10
chr4	107845450	107845802	7
chr4	107845901	107846662	2
chr4	107849155	107850257	3
chr4	107864887	107865104	9
chr4	107983460	107983789	6
chr4	107984604	107985251	6
chr4	107985581	107986047	2
chr4	107998782	107999356	8
chr4	108033158	108033698	9
chr4	108057149	108058768	7
chr4	108058984	108059430	9
chr4	108277150	108277581	7
chr4	108298644	108300118	6
chr4	108337482	108338004	6
chr4	108338547	108339375	6
chr4	108631627	108632199	9
chr4	108781870	108782038	6
chr4	108782532	108782994	6
chr4	108831108	108831717	7
chr4	108837592	108839010	7
chr4	108863267	108863864	3
chr4	108914863	108915761	7
chr4	108930382	108930790	7
chr4	108934190	108934663	3
chr4	108938565	108939164	2
chr4	108949095	108950637	6
chr4	109049768	109050459	9
chr4	109052622	109052992	5
chr4	109185383	109186749	7
chr4	109341531	109341971	7
chr4	109342212	109344373	6
chr4	109361347	109361761	9
chr4	109442597	109443132	9
chr4	109812492	109812851	9
chr4	109904538	109905120	7
chr4	110045801	110046800	3
chr4	110164896	110165369	7
chr4	110165441	110166186	7
chr4	110199602	110200303	3
chr4	110200606	110200665	8
chr4	110201863	110202153	9
chr4	110214295	110215277	3
chr4	110218805	110219446	9
chr4	110222263	110222719	9
chr4	110227347	110228650	6
chr4	110230019	110230315	7
chr4	110257628	110257823	9
chr4	110260965	110261053	9
chr4	110261582	110261926	4
chr4	110283391	110283460	9
chr4	110324067	110324902	7
chr4	110334638	110334865	7
chr4	110426921	110427268	7
chr4	110529924	110530164	3
chr4	110641403	110641861	3
chr4	110657072	110657919	9
chr4	110698757	110698960	3
chr4	110741408	110741577	9
chr4	110757506	110758654	6
chr4	110788302	110788944	9
chr4	110791631	110791788	3
chr4	110799582	110800109	7
chr4	110916609	110916953	6
chr4	110920823	110921250	9
chr4	110971202	110971454	9
chr4	110997140	110997727	9
chr4	111001931	111002189	3
chr4	111018266	111020293	7
chr4	111020736	111021285	3
chr4	111067137	111067811	3
chr4	111215115	111215930	9
chr4	111280957	111282327	3
chr4	111324844	111327987	7
chr4	111364058	111364966	3
chr4	111398646	111398913	3
chr4	111400248	111400894	2
chr4	111403084	111403401	6
chr4	111416802	111417068	2
chr4	111421659	111422494	9
chr4	111445987	111446243	3
chr4	111449155	111450199	7
chr4	111498863	111499276	6
chr4	111505073	111505716	3
chr4	111517202	111517435	4
chr4	111519424	111519556	7
chr4	111577466	111577641	3
chr4	111583943	111584926	8
chr4	111601645	111603341	3
chr4	114373056	114373350	3
chr4	114378301	114378924	3
chr4	114379641	114380071	3
chr4	114386533	114386856	1
chr4	114388562	114388967	3
chr4	114410312	114410902	8
chr4	114411131	114411592	6
chr4	114411972	114412290	2
chr4	114416063	114417226	6
chr4	114443428	114444225	9
chr4	114448426	114449112	6
chr4	114451277	114452244	3
chr4	114459391	114459925	2
chr4	114460437	114461602	7
chr4	114475564	114476554	9
chr4	114487689	114488016	7
chr4	114515182	114516328	9
chr4	114516749	114517078	2
chr4	114537597	114537894	7
chr4	114625125	114625688	2
chr4	114636180	114637076	6
chr4	115103647	115104035	6
chr4	116013220	116013298	7
chr4	116015827	116017004	6
chr4	116032858	116033666	7
chr4	116104817	116105845	3
chr4	116140788	116141622	7
chr4	116154592	116154839	7
chr4	116160104	116163317	7
chr4	116175544	116176602	6
chr4	116223701	116224106	8
chr4	116243574	116243762	9
chr4	116300917	116301147	7
chr4	116368750	116369252	7
chr4	116371482	116372004	8
chr4	116374069	116374266	7
chr4	116402292	116405391	6
chr4	116411265	116411350	9
chr4	116458216	116458824	3
chr4	116749170	116750379	3
chr4	116928153	116928448	8
chr4	117216393	117216699	9
chr4	117216846	117217442	5
chr4	117588691	117589808	2
chr4	117629519	117630057	1
chr4	117630892	117631011	3
chr4	117644899	117645673	10
chr4	117826736	117827035	7
chr4	117829670	117830424	8
chr4	117860091	117861127	7
chr4	117883922	117884302	3
chr4	117885983	117886506	9
chr4	117903873	117905343	5
chr4	117908780	117910153	10
chr4	117910883	117911433	9
chr4	117982815	117983365	6
chr4	117984460	117985847	9
chr4	117986607	117987261	9
chr4	118025556	118026222	9
chr4	118062847	118063442	9
chr4	118070650	118071111	3
chr4	118137494	118138297	3
chr4	118245007	118246556	3
chr4	118339401	118340097	6
chr4	118340787	118342645	6
chr4	118350208	118350431	3
chr4	118416167	118416822	3
chr4	118445047	118445434	9
chr4	118457269	118458269	3
chr4	118465155	118465223	9
chr4	118571459	118572141	6
chr4	119098026	119098735	3
chr4	119102288	119102787	7
chr4	119109638	119113260	2
chr4	119140740	119141786	9
chr4	119171466	119171904	3
chr4	119241290	119242278	5
chr4	119244086	119245209	9
chr4	119247657	119247830	8
chr4	119254293	119254708	8
chr4	119472779	119473625	5
chr4	119523653	119524220	10
chr4	119535534	119536177	9
chr4	119627348	119628167	2
chr4	119661917	119662437	7
chr4	119662925	119663526	3
chr4	119752933	119753490	9
chr4	119758612	119759117	9
chr4	119759654	119760270	6
chr4	119761281	119761992	10
chr4	119812625	119812731	6
chr4	119813236	119813478	6
chr4	119816247	119816582	7
chr4	119860178	119860269	9
chr4	119866050	119866710	7
chr4	119872569	119874280	7
chr4	119878773	119879099	9
chr4	119879717	119882302	7
chr4	119887825	119887923	7
chr4	119888759	119889159	4
chr4	119894005	119896363	9
chr4	119901522	119902388	10
chr4	119904367	119904714	9
chr4	119905074	119905906	4
chr4	119921211	119921878	9
chr4	119922262	119922398	3
chr4	119922731	119923187	3
chr4	119932479	119933346	6
chr4	119934934	119935258	8
chr4	119937878	119938154	8
chr4	119946367	119946898	8
chr4	119947046	119949486	7
chr4	119949928	119951697	9
chr4	119955971	119956859	7
chr4	119958990	119959771	9
chr4	119960297	119960605	3
chr4	119964816	119967337	7
chr4	119968505	119968725	6
chr4	119969625	119971708	10
chr4	119972422	119972617	2
chr4	119973563	119973632	9
chr4	119981027	119982185	5
chr4	119983298	119983849	9
chr4	119985965	119987098	10
chr4	119987388	119987624	10
chr4	119998681	119999140	9
chr4	120008080	120008570	7
chr4	120022655	120025044	10
chr4	120033572	120035956	7
chr4	120036037	120037391	7
chr4	120038003	120038385	9
chr4	120038757	120039029	7
chr4	120040025	120040518	3
chr4	120041797	120045237	6
chr4	120045562	120048221	10
chr4	120052215	120052444	9
chr4	120053641	120054098	3
chr4	120059540	120060196	6
chr4	120061796	120064201	9
chr4	120066905	120067849	9
chr4	120068215	120069353	9
chr4	120069627	120070798	3
chr4	120076211	120076460	3
chr4	120077307	120077749	3
chr4	120115684	120117623	9
chr4	120121245	120121518	3
chr4	120126882	120127421	3
chr4	120127734	120129247	7
chr4	120144345	120144654	6
chr4	120147471	120147746	3
chr4	120161058	120162060	4
chr4	120163984	120164317	7
chr4	120189174	120190604	4
chr4	120211833	120212952	1
chr4	120214749	120215408	3
chr4	120227052	120227809	4
chr4	120239775	120242272	10
chr4	120243420	120245064	4
chr4	120262319	120262632	10
chr4	120271902	120272100	6
chr4	120276774	120277037	2
chr4	120280393	120280922	6
chr4	120369542	120369860	8
chr4	120491309	120493928	9
chr4	120588362	120589598	2
chr4	120590866	120591140	9
chr4	120610815	120611053	4
chr4	120612404	120612761	8
chr4	120613516	120613985	6
chr4	120660311	120661101	6
chr4	120664865	120664966	7
chr4	120701980	120702213	6
chr4	120717277	120717976	7
chr4	120759768	120760053	3
chr4	120787836	120788395	9
chr4	120790097	120790458	9
chr4	120806746	120806964	6
chr4	120849080	120849971	6
chr4	120858551	120858711	2
chr4	120859673	120860787	9
chr4	120865534	120865711	1
chr4	120866352	120866787	4
chr4	120868202	120868559	4
chr4	120868911	120869217	7
chr4	120878334	120879367	9
chr4	120881381	120881623	7
chr4	120892969	120894521	9
chr4	120895940	120896463	7
chr4	120952091	120952762	6
chr4	120995833	120996336	7
chr4	121003074	121003795	10
chr4	121004278	121005259	7
chr4	121009028	121009561	9
chr4	121014719	121016354	7
chr4	121080338	121081897	9
chr4	122854613	122854987	3
chr4	122857801	122858061	9
chr4	122858541	122859307	3
chr4	122869488	122872214	9
chr4	122877791	122879361	3
chr4	122880983	122881713	9
chr4	122882686	122885453	6
chr4	122891749	122892597	10
chr4	123025022	123026851	9
chr4	123053965	123055080	7
chr4	123110964	123111649	3
chr4	123147068	123148328	9
chr4	123152473	123153473	7
chr4	123155498	123155712	7
chr4	123163949	123165056	3
chr4	123183659	123185510	6
chr4	123186217	123187921	9
chr4	123189527	123189906	9
chr4	123191835	123194595	7
chr4	123252952	123253260	9
chr4	123283383	123283891	6
chr4	123306947	123307685	9
chr4	123335345	123335634	9
chr4	123382555	123383648	9
chr4	123409545	123410135	9
chr4	123413517	123414048	5
chr4	123427722	123429023	9
chr4	123447364	123448215	9
chr4	123480195	123480332	9
chr4	123505976	123506736	3
chr4	123523346	123527371	7
chr4	123528089	123529438	6
chr4	123566183	123566360	5
chr4	123617052	123617603	7
chr4	123618938	123619300	3
chr4	123635200	123635861	6
chr4	123668834	123670526	6
chr4	123671389	123672280	5
chr4	123676247	123677648	10
chr4	123677708	123678739	7
chr4	123680181	123683428	7
chr4	123684752	123686260	6
chr4	123687910	123688317	7
chr4	123792730	123793615	3
chr4	124143056	124143269	7
chr4	124175204	124175854	6
chr4	124198184	124199566	6
chr4	124199843	124201683	4
chr4	124202771	124203317	3
chr4	124302886	124303973	3
chr4	124388021	124388093	9
chr4	124395246	124396467	8
chr4	124396923	124397433	7
chr4	124401990	124402902	2
chr4	124407079	124408116	7
chr4	124409524	124409863	9
chr4	124562590	124563734	8
chr4	124583007	124584051	7
chr4	124592228	124594091	10
chr4	124595810	124596422	3
chr4	124742839	124743351	3
chr4	124762892	124763678	3
chr4	124765189	124767406	7
chr4	124768798	124769550	3
chr4	124811959	124812576	6
chr4	124847900	124849210	7
chr4	124853275	124854115	9
chr4	124856338	124856906	3
chr4	124860510	124860747	8
chr4	124888727	124889055	7
chr4	124890691	124891034	6
chr4	124999644	124999846	3
chr4	125021296	125021809	7
chr4	125029064	125029751	7
chr4	125053910	125054040	3
chr4	125055391	125055847	3
chr4	125086355	125087511	3
chr4	125094432	125095495	9
chr4	125113021	125114154	3
chr4	125116388	125116974	7
chr4	125178799	125180160	9
chr4	125189232	125189547	4
chr4	125190630	125192449	6
chr4	125195415	125197275	2
chr4	125201578	125202069	5
chr4	125248589	125249323	9
chr4	125249478	125249708	8
chr4	125251457	125251811	4
chr4	125257822	125258134	6
chr4	125260645	125260913	4
chr4	125264676	125265983	2
chr4	125285480	125285560	3
chr4	125290717	125291030	3
chr4	125301778	125302160	9
chr4	125302749	125303107	7
chr4	125305794	125306307	7
chr4	125310810	125311533	3
chr4	125312812	125313262	2
chr4	125316944	125317058	7
chr4	125318451	125319962	2
chr4	125356002	125356853	2
chr4	125397006	125397542	6
chr4	125398955	125399057	9
chr4	125399122	125399302	6
chr4	125428164	125429144	6
chr4	125430316	125430986	9
chr4	125456358	125459486	4
chr4	125461271	125461490	8
chr4	125468969	125469430	6
chr4	125469585	125470297	4
chr4	125474972	125475369	6
chr4	125476853	125477400	5
chr4	125481254	125481612	4
chr4	125492713	125493472	8
chr4	125498043	125499025	8
chr4	125553783	125554273	3
chr4	125594913	125595426	5
chr4	125596402	125597020	5
chr4	125624876	125626447	5
chr4	125678923	125679440	2
chr4	125695579	125696707	8
chr4	125716469	125716804	2
chr4	125719620	125720084	6
chr4	125720522	125720788	3
chr4	125758210	125758548	9
chr4	125779443	125780173	1
chr4	125804743	125805247	9
chr4	125814073	125815684	6
chr4	125818848	125819989	2
chr4	125852510	125852667	6
chr4	125853744	125854143	5
chr4	125937979	125938365	2
chr4	126058980	126060452	6
chr4	126099719	126100437	7
chr4	126105660	126106442	9
chr4	126109661	126110178	7
chr4	126113348	126113668	5
chr4	126117930	126119289	10
chr4	126123439	126124097	6
chr4	126131309	126131502	6
chr4	126235078	126235933	3
chr4	126237258	126241088	3
chr4	126241503	126241808	3
chr4	126242661	126243102	9
chr4	126243757	126244167	3
chr4	126246125	126247853	9
chr4	126253742	126254226	7
chr4	126259094	126260685	8
chr4	126273945	126274480	9
chr4	126470256	126470319	9
chr4	126485282	126486147	7
chr4	126748594	126752071	6
chr4	126781153	126782582	2
chr4	126791687	126792710	9
chr4	127043652	127043986	3
chr4	127171399	127171642	6
chr4	127172376	127173191	6
chr4	127173744	127175375	7
chr4	127175910	127176249	7
chr4	127177820	127179077	7
chr4	127183043	127183757	3
chr4	127184137	127184680	9
chr4	127185446	127185833	3
chr4	127188564	127190151	3
chr4	127193282	127193690	6
chr4	127196719	127197259	3
chr4	127200342	127201237	9
chr4	127201606	127202461	3
chr4	127203207	127203829	3
chr4	127211020	127211950	3
chr4	127213332	127213557	3
chr4	127222816	127223658	2
chr4	127224283	127225302	2
chr4	127226942	127227919	2
chr4	127229382	127229706	7
chr4	127231286	127231966	10
chr4	127396026	127396259	6
chr4	127400127	127400687	9
chr4	127440733	127441280	9
chr4	127442020	127444039	7
chr4	127487090	127487669	1
chr4	127489797	127489849	6
chr4	127509827	127510514	6
chr4	127517496	127518655	7
chr4	127530521	127531383	3
chr4	127533651	127534215	1
chr4	127537601	127538736	9
chr4	127540523	127541638	9
chr4	127542644	127543856	7
chr4	127575829	127577171	5
chr4	127599617	127599900	3
chr4	127600648	127601698	6
chr4	127634590	127635677	7
chr4	127640772	127641690	6
chr4	127646914	127647473	7
chr4	127659721	127660352	9
chr4	127684583	127685843	9
chr4	127687838	127688255	7
chr4	127689173	127689498	9
chr4	127691442	127691819	9
chr4	127701566	127702150	9
chr4	127707755	127709198	9
chr4	127711632	127712237	4
chr4	127734523	127735384	2
chr4	127736773	127738224	9
chr4	127758794	127759428	4
chr4	127763773	127764658	9
chr4	127788617	127789648	9
chr4	127810040	127811542	7
chr4	127813836	127814752	7
chr4	127817248	127819265	7
chr4	127833844	127834605	7
chr4	127846522	127846909	4
chr4	127855005	127855560	3
chr4	127858801	127860128	9
chr4	127862299	127862854	3
chr4	127990078	127990685	6
chr4	127992107	127994232	9
chr4	127995930	127996775	3
chr4	128002720	128003838	9
chr4	128005052	128005210	8
chr4	128008221	128008648	3
chr4	128018846	128019086	9
chr4	128027386	128027496	9
chr4	128028860	128029812	3
chr4	128052476	128054075	9
chr4	128055904	128056796	9
chr4	128057517	128057963	3
chr4	128061179	128061583	9
chr4	128072631	128073318	3
chr4	128079367	128079983	9
chr4	128084287	128085724	7
chr4	128088600	128089012	7
chr4	128098822	128099754	9
chr4	128123116	128123855	3
chr4	128128511	128129482	7
chr4	128133918	128134268	9
chr4	128134535	128135655	8
chr4	128141010	128141551	2
chr4	128142288	128142935	9
chr4	128144230	128144429	3
chr4	128149016	128150479	9
chr4	128152455	128154231	7
chr4	128155414	128155689	2
chr4	128156301	128156908	9
chr4	128157690	128158921	9
chr4	128161851	128162519	9
chr4	128171254	128171930	6
chr4	128175121	128175626	9
chr4	128176139	128176566	2
chr4	128178838	128179441	6
chr4	128179910	128180252	3
chr4	128185337	128186165	9
chr4	128190342	128190785	9
chr4	128218010	128218841	7
chr4	128227669	128228625	2
chr4	128230735	128231033	3
chr4	128232295	128235549	7
chr4	128236321	128238950	9
chr4	128242275	128242331	4
chr4	128248877	128248999	8
chr4	128259004	128259817	3
chr4	128260182	128261478	7
chr4	128265471	128265666	7
chr4	128269802	128271745	6
chr4	128272573	128273522	2
chr4	128275021	128276001	6
chr4	128336109	128336609	5
chr4	128339423	128342124	7
chr4	128342992	128344438	5
chr4	128358094	128359353	9
chr4	128382258	128382614	1
chr4	128391350	128392342	3
chr4	128393619	128394813	3
chr4	128398839	128400537	6
chr4	128424833	128425654	7
chr4	128439588	128442947	7
chr4	128444080	128446085	6
chr4	128447771	128450857	7
chr4	128451770	128451878	6
chr4	128463812	128464017	3
chr4	128464250	128464514	3
chr4	128509594	128510291	9
chr4	128554401	128554783	7
chr4	128564868	128565573	3
chr4	128606683	128608649	3
chr4	128635435	128636074	7
chr4	128688753	128689545	10
chr4	128695145	128695306	5
chr4	128698279	128698737	6
chr4	128714789	128715276	10
chr4	128716133	128718022	10
chr4	128720921	128723140	1
chr4	128726145	128726580	2
chr4	128737129	128738784	10
chr4	128777399	128778182	7
chr4	128782560	128783389	9
chr4	128784925	128786210	3
chr4	128787104	128788792	9
chr4	128923398	128924648	7
chr4	129019783	129020080	6
chr4	129020168	129020980	2
chr4	129033222	129033467	6
chr4	129050050	129050971	7
chr4	129080810	129082030	3
chr4	129114043	129114333	3
chr4	129115736	129116084	2
chr4	129116548	129117747	9
chr4	129119128	129120476	7
chr4	129125456	129126761	2
chr4	129128717	129129516	6
chr4	129143678	129144493	6
chr4	129145138	129146787	6
chr4	129147226	129148244	9
chr4	129150928	129151246	5
chr4	129183636	129184416	9
chr4	129187197	129187969	9
chr4	129221394	129221900	3
chr4	129226302	129227836	8
chr4	129257231	129257599	9
chr4	129260593	129261371	8
chr4	129263024	129263998	6
chr4	129289628	129290064	9
chr4	129297604	129297911	9
chr4	129298495	129299482	4
chr4	129321460	129323121	9
chr4	129346456	129347293	7
chr4	129351104	129351734	7
chr4	129379265	129379455	1
chr4	129380319	129381505	9
chr4	129494139	129494433	9
chr4	129494911	129495557	7
chr4	129496666	129497184	10
chr4	129532944	129533651	9
chr4	129599870	129600043	6
chr4	129615828	129616548	3
chr4	129620858	129621867	3
chr4	129643513	129644677	3
chr4	129645042	129645631	3
chr4	129652114	129652821	9
chr4	129654599	129655317	3
chr4	129661568	129662027	9
chr4	129662638	129663026	9
chr4	129702929	129703289	10
chr4	129704718	129705670	3
chr4	129706122	129706410	7
chr4	129707580	129707788	9
chr4	129715970	129718451	9
chr4	129771707	129772944	8
chr4	129794736	129796385	8
chr4	129817891	129818172	4
chr4	129818391	129819155	3
chr4	129854982	129855545	3
chr4	129872530	129873044	9
chr4	129933592	129934430	7
chr4	129961860	129962575	4
chr4	129965900	129966700	8
chr4	129972161	129972590	2
chr4	129978057	129978486	2
chr4	129979060	129979337	7
chr4	129981477	129982145	2
chr4	129989090	129989693	3
chr4	129993077	129995856	7
chr4	129996886	129998662	6
chr4	130001372	130001914	7
chr4	130002103	130002617	6
chr4	130007632	130008466	3
chr4	130012057	130013900	9
chr4	130020138	130020472	7
chr4	130022039	130022561	9
chr4	130023041	130023566	3
chr4	130023779	130024089	7
chr4	130033414	130034997	4
chr4	130040133	130040330	9
chr4	130045291	130046637	1
chr4	130074714	130076228	2
chr4	130076670	130077556	2
chr4	130082042	130082712	8
chr4	130109736	130110406	3
chr4	130112573	130112776	3
chr4	130140698	130141356	7
chr4	130151231	130151765	9
chr4	130185996	130187904	6
chr4	130263369	130263993	9
chr4	130266690	130267175	1
chr4	130269926	130270924	6
chr4	130552929	130553432	8
chr4	130736395	130737392	9
chr4	130743849	130744327	7
chr4	130745550	130747338	9
chr4	130752140	130755292	9
chr4	130756199	130757451	7
chr4	130765956	130766100	9
chr4	130766672	130767170	3
chr4	130772433	130773232	7
chr4	130775403	130776391	3
chr4	130780457	130781771	9
chr4	130782926	130783777	6
chr4	130785936	130786421	7
chr4	130793025	130793761	6
chr4	130804796	130806122	10
chr4	130811448	130812093	8
chr4	130815869	130816369	6
chr4	130866349	130867287	7
chr4	130990746	130992081	9
chr4	131018873	131019412	2
chr4	131045840	131046135	3
chr4	131046895	131047367	6
chr4	131049327	131049704	4
chr4	131132603	131133414	9
chr4	131205868	131207372	2
chr4	131208182	131208520	7
chr4	131260459	131260924	4
chr4	131263103	131263394	6
chr4	131272079	131272576	9
chr4	131304267	131305155	6
chr4	131323939	131325862	6
chr4	131331604	131332156	9
chr4	131350409	131350606	2
chr4	131351495	131352008	1
chr4	131352605	131352942	9
chr4	131355268	131357032	7
chr4	131375711	131376713	9
chr4	131377562	131378493	1
chr4	131380511	131381924	3
chr4	131383373	131384441	7
chr4	131386205	131387270	9
chr4	131416835	131417786	2
chr4	131418700	131419214	9
chr4	131422992	131424667	7
chr4	131432598	131433226	8
chr4	131482913	131483576	4
chr4	131483809	131485196	2
chr4	131494106	131494966	1
chr4	131499991	131502103	7
chr4	131511678	131511837	6
chr4	131515985	131516080	1
chr4	131520531	131521690	7
chr4	131523785	131524338	3
chr4	131525446	131525606	9
chr4	131530292	131531192	7
chr4	131614383	131614852	7
chr4	131695848	131696252	3
chr4	131718913	131719763	6
chr4	131723819	131724199	6
chr4	131751512	131751765	6
chr4	131762303	131762783	7
chr4	131763674	131764527	9
chr4	131773329	131773753	9
chr4	131805309	131805577	7
chr4	131814903	131815395	3
chr4	131918040	131920584	8
chr4	131931563	131931908	9
chr4	131997167	131997933	7
chr4	132076300	132076577	4
chr4	132077247	132078056	9
chr4	132119637	132119902	9
chr4	132128453	132129510	4
chr4	132131726	132132022	5
chr4	132132294	132132696	1
chr4	132165466	132166538	7
chr4	132169447	132171165	7
chr4	132172309	132172689	7
chr4	132259468	132259915	7
chr4	132266534	132267488	7
chr4	132268824	132268971	6
chr4	132270627	132271025	6
chr4	132617733	132618215	7
chr4	132620723	132621636	9
chr4	132743735	132744822	7
chr4	132809401	132809857	9
chr4	132844041	132844117	3
chr4	132856215	132856495	3
chr4	132879606	132880599	9
chr4	132931205	132931288	4
chr4	132933158	132933431	7
chr4	132934552	132935066	8
chr4	132937092	132937761	3
chr4	133002232	133003331	2
chr4	133016836	133016974	6
chr4	133017850	133018319	7
chr4	133019129	133020381	3
chr4	133020537	133020678	7
chr4	133045280	133046104	6
chr4	133048561	133050135	6
chr4	133052889	133053875	3
chr4	133058351	133058539	3
chr4	133069126	133069646	9
chr4	133070634	133071085	9
chr4	133072576	133072776	9
chr4	133087178	133087788	3
chr4	133093127	133093444	9
chr4	133096996	133101987	9
chr4	133175377	133175605	4
chr4	133175977	133177258	10
chr4	133213505	133214296	8
chr4	133278247	133278809	6
chr4	133292136	133294577	4
chr4	133299346	133300139	10
chr4	133300363	133300797	10
chr4	133371499	133372432	9
chr4	133372927	133373475	3
chr4	133375800	133376129	4
chr4	133386302	133386655	7
chr4	133390464	133392028	7
chr4	133403779	133404580	9
chr4	133496695	133496871	7
chr4	133508930	133509307	6
chr4	133614340	133615533	3
chr4	133675877	133676985	10
chr4	133755024	133755977	10
chr4	133853495	133853926	5
chr4	133854167	133854684	9
chr4	133969225	133971247	10
chr4	134001773	134006427	2
chr4	134106769	134107183	2
chr4	134107801	134108224	3
chr4	134126626	134127565	3
chr4	134129557	134130132	7
chr4	134133963	134134920	3
chr4	134156830	134157593	9
chr4	134252315	134254968	8
chr4	134299596	134300831	9
chr4	134306550	134306641	6
chr4	134307686	134309068	6
chr4	134369957	134370495	6
chr4	134398557	134399143	9
chr4	134399536	134399968	10
chr4	134401965	134403640	7
chr4	134404273	134406276	7
chr4	134407629	134408632	9
chr4	134415183	134417419	7
chr4	134421348	134421696	3
chr4	134424137	134424337	9
chr4	134424986	134425338	9
chr4	134428004	134428578	7
chr4	134430160	134434198	10
chr4	134435296	134435643	3
chr4	134439403	134440167	7
chr4	134442251	134442338	9
chr4	134444136	134445504	10
chr4	134446056	134446938	10
chr4	134448524	134449016	9
chr4	134451739	134451997	6
chr4	134452520	134453284	6
chr4	134465818	134467365	10
chr4	134470834	134475546	6
chr4	134475924	134477993	7
chr4	134497481	134498312	6
chr4	134516674	134518917	9
chr4	134580261	134581022	10
chr4	134586063	134586571	3
chr4	134600551	134601199	9
chr4	134607325	134607701	2
chr4	134626116	134626933	7
chr4	134633644	134634688	4
chr4	134641244	134642709	9
chr4	134643909	134644280	9
chr4	134644979	134645965	9
chr4	134649247	134649849	9
chr4	134659571	134660522	8
chr4	134682765	134683676	7
chr4	134705132	134705890	6
chr4	134721028	134721824	9
chr4	134736286	134736730	9
chr4	134737522	134738382	4
chr4	134743959	134744718	9
chr4	134745311	134746354	7
chr4	134799732	134800449	6
chr4	134804997	134805621	3
chr4	134813029	134814019	3
chr4	134915625	134915747	3
chr4	134915846	134916053	9
chr4	134929365	134929426	7
chr4	135247509	135248074	8
chr4	135248376	135248564	1
chr4	135507944	135508591	6
chr4	135531304	135531835	9
chr4	135828244	135828427	7
chr4	135831362	135832402	6
chr4	135861574	135863782	9
chr4	135981762	135982230	6
chr4	136281686	136282450	7
chr4	136282585	136283422	10
chr4	136373836	136374519	6
chr4	136463116	136464329	8
chr4	136468797	136469311	7
chr4	136549637	136551095	9
chr4	136592788	136593072	3
chr4	136690053	136691031	9
chr4	136733242	136734836	8
chr4	136736645	136737311	3
chr4	136741669	136742348	6
chr4	136743361	136743532	6
chr4	136743733	136744622	3
chr4	136751277	136752343	4
chr4	136783654	136784272	2
chr4	136789365	136789602	9
chr4	136792890	136795138	7
chr4	136837190	136837431	8
chr4	136848443	136849109	7
chr4	136861606	136862397	8
chr4	136863681	136864089	6
chr4	136995939	136997627	9
chr4	137042719	137043155	4
chr4	137133483	137134037	9
chr4	137212602	137213141	3
chr4	137235402	137235923	9
chr4	137250969	137251523	7
chr4	137265842	137266407	7
chr4	137293993	137295467	7
chr4	137297544	137297816	9
chr4	137299154	137299779	9
chr4	137301359	137302511	2
chr4	137389152	137389519	7
chr4	137447925	137447995	9
chr4	137627829	137628308	8
chr4	137628547	137629596	5
chr4	137647558	137649307	3
chr4	137665356	137666031	7
chr4	137667092	137667345	6
chr4	137676801	137678024	9
chr4	137691928	137692562	3
chr4	137697644	137698177	9
chr4	137705438	137705578	6
chr4	137722259	137722681	3
chr4	137727615	137728557	8
chr4	137813005	137814751	7
chr4	137863200	137866109	7
chr4	137869682	137870470	8
chr4	137883088	137883759	8
chr4	137891669	137892565	10
chr4	137896525	137898072	2
chr4	137898489	137898636	7
chr4	137941801	137942831	6
chr4	137953298	137955472	7
chr4	137960108	137961670	9
chr4	138015990	138017995	9
chr4	138033992	138036806	9
chr4	138049458	138049829	6
chr4	138052352	138052806	9
chr4	138062120	138062492	3
chr4	138062943	138064632	7
chr4	138065289	138066587	3
chr4	138068038	138068622	9
chr4	138069492	138069990	9
chr4	138070356	138070879	3
chr4	138083259	138084630	5
chr4	138085159	138085492	6
chr4	138101974	138102802	9
chr4	138102931	138106049	3
chr4	138107016	138107706	9
chr4	138108181	138108495	3
chr4	138124141	138124501	6
chr4	138128230	138130340	7
chr4	138131112	138131842	6
chr4	138147955	138148246	3
chr4	138148917	138150046	3
chr4	138160239	138160502	3
chr4	138160917	138162091	9
chr4	138164589	138165089	6
chr4	138165623	138167339	9
chr4	138173983	138174574	3
chr4	138180944	138182536	3
chr4	138182915	138183620	3
chr4	138190236	138190547	3
chr4	138191481	138192934	9
chr4	138195723	138196606	3
chr4	138197201	138198800	9
chr4	138240392	138240764	3
chr4	138246219	138247905	7
chr4	138271878	138272760	7
chr4	138278362	138279015	3
chr4	138307704	138308302	9
chr4	138313238	138314473	3
chr4	138320478	138320974	3
chr4	138322261	138322624	3
chr4	138323395	138324185	6
chr4	138370906	138371388	9
chr4	138393231	138394253	7
chr4	138394447	138394534	6
chr4	138414682	138416171	6
chr4	138452565	138452959	2
chr4	138456832	138458616	7
chr4	138459454	138460397	7
chr4	138461447	138462941	7
chr4	138463808	138465742	8
chr4	138476503	138476888	7
chr4	138479437	138480321	3
chr4	138481910	138482018	3
chr4	138482907	138483731	9
chr4	138488098	138488573	8
chr4	138488985	138489224	7
chr4	138507904	138508551	7
chr4	138509244	138509844	7
chr4	138509980	138510316	4
chr4	138513018	138513477	7
chr4	138517332	138519935	7
chr4	138521663	138523045	8
chr4	138524810	138525196	3
chr4	138525465	138525939	7
chr4	138527927	138529006	7
chr4	138530040	138530373	6
chr4	138531423	138531854	7
chr4	138535513	138535933	4
chr4	138540322	138540876	5
chr4	138551407	138552046	3
chr4	138554629	138555374	8
chr4	138562638	138563160	9
chr4	138580005	138580249	8
chr4	138581844	138583771	6
chr4	138585679	138585730	7
chr4	138596580	138597469	8
chr4	138659578	138660658	9
chr4	138662310	138662433	4
chr4	138678080	138678498	7
chr4	138680032	138680573	9
chr4	138685475	138686109	9
chr4	138687100	138687335	2
chr4	138688409	138690869	2
chr4	138692901	138693542	8
chr4	138696298	138697620	2
chr4	138709802	138711157	10
chr4	138711810	138712076	3
chr4	138716811	138717196	3
chr4	138718412	138719614	3
chr4	138723132	138725056	6
chr4	138725616	138726052	9
chr4	138726971	138727875	3
chr4	138728368	138730121	4
chr4	138742967	138743282	4
chr4	138746898	138747303	9
chr4	138755809	138756443	7
chr4	138782022	138782758	9
chr4	138786272	138786349	7
chr4	138788516	138788690	7
chr4	138790391	138791037	2
chr4	138797113	138797996	9
chr4	138798978	138800097	7
chr4	138800655	138802099	9
chr4	138805109	138805730	2
chr4	138805806	138806121	3
chr4	138839971	138840610	1
chr4	138848715	138849480	5
chr4	138852071	138853815	7
chr4	138854896	138856316	7
chr4	138856802	138857141	7
chr4	138857641	138859515	6
chr4	138862015	138862698	9
chr4	138863574	138864125	9
chr4	138883556	138884447	6
chr4	138885603	138886304	9
chr4	138888111	138888415	1
chr4	138889021	138889364	4
chr4	138899237	138901141	3
chr4	138958631	138960232	7
chr4	138977836	138979619	7
chr4	138998400	138999262	3
chr4	139033375	139034366	9
chr4	139034982	139035231	9
chr4	139037212	139040498	2
chr4	139047304	139049955	9
chr4	139050466	139050633	3
chr4	139052867	139053171	6
chr4	139054108	139056136	2
chr4	139069891	139070829	1
chr4	139195904	139197868	9
chr4	139203731	139204108	3
chr4	139206366	139207096	9
chr4	139208748	139208800	3
chr4	139209377	139209784	7
chr4	139213826	139214342	9
chr4	139216550	139217227	9
chr4	139224294	139224949	3
chr4	139225197	139225598	7
chr4	139241913	139244366	7
chr4	139246394	139247063	10
chr4	139249050	139249913	4
chr4	139258626	139259967	7
chr4	139260898	139261303	3
chr4	139270276	139270334	9
chr4	139278121	139279102	9
chr4	139286905	139287513	9
chr4	139288656	139289320	3
chr4	139289924	139292431	9
chr4	139295882	139296230	3
chr4	139379135	139379875	7
chr4	139464035	139464760	3
chr4	139601858	139602115	3
chr4	139622020	139622542	10
chr4	139715253	139715802	4
chr4	139716617	139716699	6
chr4	139736922	139738040	6
chr4	139921381	139921804	6
chr4	139924076	139924609	3
chr4	140029587	140030005	10
chr4	140068831	140069493	7
chr4	140102973	140104223	8
chr4	140115620	140116705	7
chr4	140117362	140117798	2
chr4	140118641	140118888	7
chr4	140139929	140140825	3
chr4	140143987	140144661	9
chr4	140144988	140145164	2
chr4	140147224	140147972	6
chr4	140152384	140152793	9
chr4	140153789	140155296	10
chr4	140164710	140165147	5
chr4	140172989	140173446	4
chr4	140187949	140188196	8
chr4	140189282	140191057	7
chr4	140206695	140207264	3
chr4	140221632	140222004	2
chr4	140225213	140226150	6
chr4	140234441	140235556	6
chr4	140235771	140235911	6
chr4	140237318	140237838	8
chr4	140247734	140248218	8
chr4	140255638	140256954	7
chr4	140259628	140260017	7
chr4	140278937	140279308	5
chr4	140284731	140285211	7
chr4	140285870	140286409	6
chr4	140286820	140287905	9
chr4	140291652	140292719	7
chr4	140298036	140298394	6
chr4	140299405	140299763	3
chr4	140300884	140302213	6
chr4	140302939	140303482	7
chr4	140371230	140372406	7
chr4	140376386	140376929	7
chr4	140412165	140413240	6
chr4	140421541	140422240	9
chr4	140422882	140424395	7
chr4	140439801	140440103	8
chr4	140441889	140442333	5
chr4	140443131	140444107	2
chr4	140445187	140445868	9
chr4	140446309	140447321	9
chr4	140449056	140449906	7
chr4	140455542	140456682	5
chr4	140460665	140462332	7
chr4	140462649	140463804	4
chr4	140465452	140465936	9
chr4	140469162	140470727	6
chr4	140480346	140480574	8
chr4	140482314	140482554	9
chr4	140504935	140505998	10
chr4	140576119	140576855	3
chr4	140636693	140637631	9
chr4	140640911	140642309	10
chr4	140710807	140711540	9
chr4	140713326	140715177	10
chr4	140724722	140725392	7
chr4	140962260	140962736	7
chr4	140963561	140964418	9
chr4	141015978	141016896	7
chr4	141019951	141021952	10
chr4	141023896	141024593	7
chr4	141073406	141074472	9
chr4	141076004	141077624	9
chr4	141084753	141085154	9
chr4	141088781	141089307	9
chr4	141134008	141134477	8
chr4	141151997	141152258	7
chr4	141171882	141173117	7
chr4	141173554	141174184	7
chr4	141175764	141177559	9
chr4	141178800	141180183	9
chr4	141426228	141427233	7
chr4	141445475	141446637	6
chr4	141454353	141455542	9
chr4	141466689	141467121	9
chr4	141467849	141469029	7
chr4	141492428	141493728	9
chr4	141496937	141497547	3
chr4	141498014	141499142	9
chr4	141500626	141501505	7
chr4	141502155	141503542	7
chr4	141705004	141705510	6
chr4	141730213	141731021	3
chr4	141779396	141780548	7
chr4	141781527	141781988	3
chr4	141783702	141785562	3
chr4	141789674	141789767	9
chr4	141794262	141794627	6
chr4	141817761	141818006	4
chr4	141862013	141862768	3
chr4	141863480	141863729	3
chr4	141864740	141865464	3
chr4	141870527	141871110	2
chr4	141878789	141879622	7
chr4	141885361	141886240	7
chr4	141892934	141893217	3
chr4	141895381	141896405	9
chr4	141948722	141949887	6
chr4	141951833	141953393	7
chr4	141954998	141955506	6
chr4	141959361	141960636	9
chr4	141964783	141965327	7
chr4	142296704	142296873	4
chr4	142298996	142299237	1
chr4	142302875	142303489	2
chr4	142308404	142308718	7
chr4	142439650	142440053	7
chr4	142446133	142447171	7
chr4	142470598	142471446	9
chr4	142526645	142527707	7
chr4	142664960	142665347	7
chr4	142687702	142688786	3
chr4	142771855	142772182	4
chr4	142784877	142786217	9
chr4	142853596	142854457	6
chr4	142882069	142882798	7
chr4	142886519	142887279	10
chr4	142887355	142889139	6
chr4	143126069	143127174	5
chr4	143131649	143133594	7
chr4	143133767	143134832	9
chr4	143162647	143163222	6
chr4	143182928	143183770	7
chr4	143208018	143208777	9
chr4	144977941	144978572	7
chr4	144999715	145000548	8
chr4	145003180	145004771	9
chr4	145013247	145014121	5
chr4	145014939	145015762	3
chr4	145019259	145019503	9
chr4	145050738	145051928	2
chr4	145083517	145085103	6
chr4	145086015	145086445	3
chr4	145088020	145088294	3
chr4	145093649	145094524	3
chr4	145094868	145095206	3
chr4	145096484	145096881	6
chr4	145097522	145097723	9
chr4	145105478	145107008	5
chr4	145124270	145126070	7
chr4	145127151	145128004	9
chr4	145136766	145137120	7
chr4	145207428	145207827	5
chr4	145222063	145222459	9
chr4	145320672	145320856	9
chr4	147897433	147898175	9
chr4	148008485	148008771	7
chr4	148039691	148040456	6
chr4	148042268	148042421	6
chr4	148052838	148054261	6
chr4	148058500	148059922	5
chr4	148086960	148087740	8
chr4	148161602	148162055	2
chr4	148213684	148214296	8
chr4	148274853	148276466	2
chr4	148284743	148285389	6
chr4	148288551	148289270	2
chr4	148297410	148298999	7
chr4	148300932	148301312	4
chr4	148326111	148326419	3
chr4	148326817	148328101	2
chr4	148475845	148476685	7
chr4	148507923	148508984	9
chr4	148518458	148519179	2
chr4	148590129	148590612	7
chr4	148601798	148602601	9
chr4	148604288	148604818	9
chr4	148608245	148608392	9
chr4	148671075	148671775	7
chr4	149187398	149188162	3
chr4	149205370	149205896	9
chr4	149256531	149257131	7
chr4	149264377	149266111	3
chr4	149276847	149279213	7
chr4	149306055	149306344	6
chr4	149344154	149345029	3
chr4	149378051	149378578	3
chr4	149394866	149397594	7
chr4	149398940	149400093	9
chr4	149400928	149402085	9
chr4	149404064	149404593	3
chr4	149405749	149406358	7
chr4	149427047	149427805	10
chr4	149538931	149539771	9
chr4	149551581	149552014	3
chr4	149553787	149555094	3
chr4	149556018	149556846	7
chr4	149560954	149561838	9
chr4	149564017	149564902	7
chr4	149567500	149568271	2
chr4	149569337	149571666	9
chr4	149575949	149577316	4
chr4	149578590	149579622	2
chr4	149605736	149606660	9
chr4	149608159	149608542	3
chr4	149631443	149634036	9
chr4	149645641	149646180	3
chr4	149646723	149648938	3
chr4	149650612	149651191	7
chr4	149724417	149725107	3
chr4	149732734	149732952	3
chr4	149748809	149749861	9
chr4	149758226	149758640	9
chr4	149796406	149797107	7
chr4	149840165	149841222	6
chr4	149846932	149847575	5
chr4	149850139	149851656	5
chr4	149941075	149941510	5
chr4	149942153	149942564	9
chr4	150249606	150250321	7
chr4	150250337	150251586	10
chr4	150259868	150261181	4
chr4	150337006	150338075	3
chr4	150338567	150339552	6
chr4	150351853	150352370	2
chr4	150382383	150382818	7
chr4	150388640	150388819	7
chr4	150389741	150390124	7
chr4	150450219	150450477	9
chr4	150472596	150473529	8
chr4	150473981	150474482	6
chr4	150484320	150484740	9
chr4	150488380	150489432	10
chr4	150489945	150490496	7
chr4	150490749	150491279	3
chr4	150494789	150495753	5
chr4	150504415	150505156	3
chr4	150508200	150508694	3
chr4	150509368	150510353	3
chr4	150513082	150513363	3
chr4	150517447	150518264	6
chr4	150527310	150527467	7
chr4	150528012	150528443	3
chr4	150531498	150532232	3
chr4	150533045	150533388	4
chr4	150536343	150536764	9
chr4	150537466	150537749	7
chr4	150542920	150543725	9
chr4	150544725	150545248	9
chr4	150551198	150551989	9
chr4	150552707	150553377	3
chr4	150570362	150570895	6
chr4	150576551	150576750	3
chr4	150581687	150582260	7
chr4	150584043	150584782	9
chr4	150586158	150586953	9
chr4	150595941	150596628	3
chr4	150597727	150598372	3
chr4	150615683	150616277	9
chr4	150619306	150620334	9
chr4	150746254	150746800	7
chr4	150750584	150751762	7
chr4	150758214	150759348	8
chr4	150816493	150818182	3
chr4	150865899	150867011	3
chr4	150915129	150916177	6
chr4	150937192	150938481	9
chr4	150939692	150940289	3
chr4	150944005	150945107	3
chr4	151040735	151042901	9
chr4	151045579	151045798	9
chr4	151051420	151051588	9
chr4	151052138	151052209	3
chr4	151067118	151067861	3
chr4	151082790	151083245	3
chr4	151088396	151089712	9
chr4	151102619	151105486	6
chr4	151138475	151139097	10
chr4	151222620	151223505	4
chr4	151223767	151224555	3
chr4	151306666	151307383	3
chr4	151386669	151388196	8
chr4	151438949	151439666	6
chr4	151639196	151642403	7
chr4	151689839	151690403	9
chr4	151691212	151692113	7
chr4	151727756	151728076	9
chr4	151728441	151730284	7
chr4	151773932	151774601	7
chr4	151815460	151816175	3
chr4	152007040	152007659	8
chr4	152022171	152023380	3
chr4	152092490	152093139	5
chr4	152096130	152097396	8
chr4	152098409	152098663	8
chr4	152099770	152101806	7
chr4	152115774	152116995	8
chr4	152126487	152127302	8
chr4	152183687	152184944	5
chr4	152185670	152186869	8
chr4	152200852	152202224	9
chr4	152202657	152203807	9
chr4	152204566	152205241	9
chr4	152212196	152213581	7
chr4	152214277	152214718	6
chr4	152225840	152227715	6
chr4	152227919	152228383	3
chr4	152237153	152239190	3
chr4	152243584	152244209	9
chr4	152244532	152247526	7
chr4	152263429	152264486	2
chr4	152269214	152269508	3
chr4	152278791	152280216	3
chr4	152281495	152282219	1
chr4	152286849	152289765	8
chr4	152340447	152340633	9
chr4	152342443	152343124	9
chr4	152344588	152345190	7
chr4	152345893	152346031	7
chr4	152347106	152347213	7
chr4	152349034	152349223	10
chr4	152354057	152354617	3
chr4	152382592	152383584	7
chr4	152387962	152388311	3
chr4	152390557	152391337	7
chr4	152391950	152393891	9
chr4	152395751	152396180	3
chr4	152396740	152397029	3
chr4	152421002	152421416	9
chr4	152428254	152429086	5
chr4	152448178	152448916	9
chr4	152449594	152450105	3
chr4	152452817	152454577	7
chr4	152456674	152457701	7
chr4	152457988	152458247	9
chr4	152459991	152460456	3
chr4	152462352	152463215	3
chr4	152463330	152463768	3
chr4	152464794	152465616	2
chr4	152466670	152467209	3
chr4	152467931	152468424	9
chr4	152469426	152470062	3
chr4	152480502	152480848	6
chr4	152481295	152481611	3
chr4	152484800	152485161	3
chr4	152491452	152492670	9
chr4	152547554	152548382	2
chr4	152549155	152550020	5
chr4	152568019	152569630	7
chr4	152586556	152588227	9
chr4	152614180	152615610	7
chr4	152621552	152622524	7
chr4	152626277	152626673	7
chr4	152628055	152628827	7
chr4	152778649	152779042	9
chr4	152779226	152780132	6
chr4	152815831	152816662	9
chr4	152852344	152852490	7
chr4	152899494	152900163	7
chr4	152959715	152960095	6
chr4	153002082	153002659	7
chr4	153009677	153011566	9
chr4	153012605	153012913	7
chr4	153129763	153130153	3
chr4	153191498	153192133	2
chr4	153260787	153262556	5
chr4	153263183	153264020	5
chr4	153311781	153312363	7
chr4	153327341	153328520	6
chr4	153355594	153357279	5
chr4	153357614	153357912	4
chr4	153373030	153375074	7
chr4	153398351	153399195	3
chr4	153424235	153425119	9
chr4	153425813	153426670	9
chr4	153427559	153428643	2
chr4	153433199	153434196	3
chr4	153435940	153436492	10
chr4	153438292	153438609	3
chr4	153438809	153440883	6
chr4	153458027	153458115	7
chr4	153458697	153460837	7
chr4	153462090	153462518	2
chr4	153462664	153463306	3
chr4	153547717	153548401	7
chr4	153551036	153551557	5
chr4	153557427	153558655	7
chr4	153651422	153652304	4
chr4	153652511	153653988	9
chr4	153714772	153715383	2
chr4	153716446	153717030	3
chr4	153752849	153753274	7
chr4	153768576	153768758	7
chr4	153917649	153918256	6
chr4	153951121	153951552	7
chr4	153980621	153981436	3
chr4	154006796	154008473	3
chr4	154064863	154065278	7
chr4	154081760	154082650	4
chr4	154086310	154086766	3
chr4	154157575	154158625	9
chr4	154234903	154235075	7
chr4	154401460	154401731	6
chr4	154402699	154403233	2
chr4	154408381	154409036	4
chr4	154424698	154425094	8
chr4	154425312	154425838	7
chr4	154438210	154439968	3
chr4	154519425	154520235	6
chr4	154556475	154557549	8
chr4	154557902	154558243	7
chr4	154746055	154747266	7
chr4	154897813	154898065	9
chr4	154958759	154959556	2
chr4	155014586	155015265	7
chr4	155016101	155021313	4
chr4	155030849	155034540	4
chr4	155040891	155041176	8
chr4	155069710	155069914	3
chr4	155129453	155129925	3
chr4	155146128	155146398	6
chr4	155151755	155152116	9
chr4	155156343	155157232	3
chr4	155158522	155158984	9
chr4	155234415	155234803	10
chr4	155236259	155236411	10
chr4	155242978	155243726	7
chr4	155246482	155247334	10
chr4	155252690	155253547	9
chr4	155270339	155270498	3
chr4	155272209	155272926	3
chr4	155281473	155282029	9
chr4	155282962	155285178	6
chr4	155294256	155296672	10
chr4	155298612	155300286	3
chr4	155301547	155302910	9
chr4	155303299	155303610	9
chr4	155304183	155305286	7
chr4	155306108	155308096	10
chr4	155308802	155312735	9
chr4	155315595	155315753	3
chr4	155327895	155329740	9
chr4	155330052	155330521	3
chr4	155336657	155337171	3
chr4	155340440	155341941	3
chr4	155342093	155344853	7
chr4	155395400	155397307	7
chr4	155490155	155490752	6
chr4	155493438	155495847	7
chr4	155516782	155517228	3
chr4	155548627	155549438	7
chr4	155550091	155551578	9
chr4	155600387	155601037	6
chr4	155612567	155612714	3
chr4	155653678	155655434	8
chr4	155696540	155697519	9
chr4	155708515	155709515	7
chr4	155738051	155739318	7
chr4	155740370	155741016	3
chr4	155745876	155746279	9
chr4	155746495	155747147	9
chr4	155775317	155775698	6
chr4	155783358	155784057	6
chr4	155824006	155824319	3
chr4	155892943	155893846	6
chr4	155894423	155895438	6
chr4	155942442	155942841	9
chr4	156013006	156014038	3
chr4	156030677	156031335	6
chr4	156058326	156058821	7
chr4	156182396	156186006	7
chr4	156250224	156250542	4
chr4	156251749	156255966	8
chr5	3150369	3150949	2
chr5	3152645	3153003	6
chr5	3583391	3584763	9
chr5	3644015	3644957	3
chr5	4078966	4079335	9
chr5	4102368	4103709	7
chr5	4105354	4105652	7
chr5	4220864	4221935	6
chr5	4222248	4223286	7
chr5	4247183	4247532	5
chr5	4248686	4249673	9
chr5	4484544	4484702	7
chr5	4484890	4486993	8
chr5	4577182	4577570	3
chr5	4578273	4579764	9
chr5	4892826	4894225	5
chr5	4917572	4918223	3
chr5	4979735	4979796	7
chr5	4989752	4990238	3
chr5	4991136	4992018	7
chr5	4992474	4993841	7
chr5	5005916	5006115	7
chr5	5007083	5007510	9
chr5	5007943	5008999	2
chr5	5010609	5010908	9
chr5	5013125	5013198	7
chr5	5020609	5021585	4
chr5	5054107	5054529	4
chr5	5096401	5096468	6
chr5	5132978	5133176	3
chr5	5134478	5135712	10
chr5	5140005	5140274	6
chr5	5141182	5141496	7
chr5	5163931	5164750	5
chr5	5239849	5242034	6
chr5	5252519	5252628	9
chr5	5253944	5255001	7
chr5	5260871	5261274	3
chr5	5262842	5266921	6
chr5	5284456	5285142	9
chr5	5301947	5303436	9
chr5	5756716	5756915	7
chr5	5956130	5956401	9
chr5	6346600	6348094	9
chr5	6356593	6356832	3
chr5	6787050	6787475	6
chr5	6870420	6873127	6
chr5	7102101	7103440	7
chr5	7138924	7140965	9
chr5	7283816	7284483	9
chr5	7287704	7288454	9
chr5	7833789	7834365	7
chr5	7917525	7918900	7
chr5	8000290	8001494	7
chr5	8071038	8072069	3
chr5	8072389	8072714	3
chr5	8094835	8095327	7
chr5	8142774	8144283	5
chr5	8144745	8144858	7
chr5	8152010	8152441	9
chr5	8163922	8164009	7
chr5	8167243	8167592	7
chr5	8226762	8227759	9
chr5	8242082	8242751	5
chr5	8249522	8249938	3
chr5	8284031	8284320	3
chr5	8290046	8290572	6
chr5	8309590	8312904	9
chr5	8313704	8313973	7
chr5	8314799	8315340	9
chr5	8323537	8323624	5
chr5	9148480	9150048	9
chr5	9264565	9265601	7
chr5	9266994	9268367	7
chr5	9369253	9370377	9
chr5	9370905	9371837	9
chr5	9373238	9373783	9
chr5	9374651	9374936	9
chr5	9482778	9483708	7
chr5	9493992	9494802	3
chr5	9499268	9499776	9
chr5	9522791	9523842	9
chr5	9525330	9525893	9
chr5	9526590	9527571	7
chr5	9541526	9542165	8
chr5	9572152	9572479	9
chr5	9573682	9575295	9
chr5	9578411	9580344	7
chr5	9622981	9623518	8
chr5	9624373	9625613	6
chr5	9662479	9663674	6
chr5	9666669	9666744	6
chr5	9668682	9669177	7
chr5	9669453	9669672	3
chr5	9671208	9671745	8
chr5	9682404	9682914	9
chr5	9683420	9683618	6
chr5	9687392	9688269	9
chr5	9702653	9703785	8
chr5	9704723	9705338	9
chr5	9705453	9706142	7
chr5	9722335	9724701	6
chr5	10562406	10562607	6
chr5	10685511	10685848	6
chr5	10690642	10691037	6
chr5	10691702	10693072	7
chr5	10861278	10862621	6
chr5	12507381	12507631	7
chr5	13344600	13345726	9
chr5	13384326	13384937	9
chr5	13402497	13403226	6
chr5	13470134	13471202	8
chr5	13496117	13496718	3
chr5	13499835	13500112	6
chr5	13653831	13654131	8
chr5	13654585	13654795	8
chr5	13666855	13668069	7
chr5	14026063	14026984	8
chr5	14087927	14088198	9
chr5	14092285	14092556	7
chr5	14267106	14267347	7
chr5	14319338	14320616	9
chr5	14322249	14323034	6
chr5	14391841	14392602	7
chr5	14508787	14509616	9
chr5	14516059	14516171	6
chr5	14525605	14527240	3
chr5	14528440	14528522	5
chr5	14557910	14558487	7
chr5	14559888	14560123	3
chr5	14596611	14598511	9
chr5	14621215	14621631	7
chr5	14662542	14662617	7
chr5	14700414	14703115	7
chr5	15758280	15759944	9
chr5	15831497	15832594	9
chr5	15905913	15906620	9
chr5	15914881	15915473	3
chr5	15931569	15932662	7
chr5	15936200	15940993	6
chr5	16002314	16003018	10
chr5	16004458	16005692	6
chr5	16006683	16006813	5
chr5	16116843	16116906	8
chr5	16134511	16134810	10
chr5	16158559	16159022	2
chr5	16182855	16183956	9
chr5	16188026	16188254	5
chr5	16189157	16189497	9
chr5	16190075	16190823	6
chr5	16191378	16191628	3
chr5	16223015	16223437	9
chr5	16224934	16225266	6
chr5	16225625	16226186	10
chr5	16230772	16231843	9
chr5	16297428	16298173	9
chr5	16306786	16307001	9
chr5	16355232	16356175	3
chr5	16361720	16363722	9
chr5	16413903	16415156	9
chr5	16552810	16552968	9
chr5	16555341	16555469	4
chr5	16792363	16793381	2
chr5	16794805	16795184	9
chr5	16816650	16817860	7
chr5	17156078	17156508	3
chr5	17695725	17696937	9
chr5	18049196	18049712	7
chr5	18085587	18085666	6
chr5	18088159	18088743	5
chr5	18281833	18282452	3
chr5	18284073	18285251	9
chr5	18288670	18289011	8
chr5	18289674	18290012	8
chr5	18307001	18307544	9
chr5	18321225	18321736	7
chr5	18325883	18326731	5
chr5	18337472	18338523	3
chr5	18355743	18358092	7
chr5	18358826	18359075	6
chr5	18436344	18437311	9
chr5	18455723	18456647	5
chr5	18481176	18481252	4
chr5	18484065	18484911	7
chr5	19322316	19323228	9
chr5	19515541	19516310	9
chr5	19523702	19524096	7
chr5	19540915	19541874	2
chr5	19543243	19543749	3
chr5	19546183	19548104	7
chr5	19553105	19553875	7
chr5	19560408	19561011	7
chr5	19674747	19675454	9
chr5	19744602	19746665	6
chr5	19779581	19779735	6
chr5	19827001	19827777	3
chr5	19829477	19829550	4
chr5	19870087	19871177	7
chr5	19904531	19904910	7
chr5	19909725	19913061	7
chr5	19927161	19928006	9
chr5	19950195	19952766	9
chr5	19965113	19965681	3
chr5	19974011	19974488	3
chr5	19990055	19992205	3
chr5	19999447	19999963	7
chr5	20015420	20015810	9
chr5	20087164	20087312	6
chr5	20088041	20088461	9
chr5	20103521	20103744	6
chr5	20105011	20105389	7
chr5	20109434	20110293	7
chr5	20112389	20113370	3
chr5	20133258	20134564	5
chr5	20139251	20139777	9
chr5	20154941	20155401	7
chr5	20173562	20174757	9
chr5	20182628	20183337	7
chr5	20197002	20197128	8
chr5	20204714	20204862	7
chr5	20211385	20211613	9
chr5	20217116	20217586	9
chr5	20222054	20223031	6
chr5	20224496	20225586	6
chr5	20231520	20232375	9
chr5	20254299	20254369	9
chr5	20256055	20257135	9
chr5	20259579	20260549	9
chr5	20285342	20286017	2
chr5	20286900	20287703	9
chr5	20296812	20296864	9
chr5	20297601	20297701	3
chr5	20299087	20299432	3
chr5	20301852	20304164	9
chr5	20306998	20308961	9
chr5	20310650	20311302	3
chr5	20316133	20316703	3
chr5	20330036	20331121	7
chr5	20332643	20332893	3
chr5	20357789	20358616	8
chr5	20359915	20360045	2
chr5	20362899	20363832	6
chr5	20373861	20374577	7
chr5	20377849	20378233	6
chr5	20446133	20447529	7
chr5	20448454	20448511	9
chr5	20451841	20452671	9
chr5	20461597	20462998	7
chr5	20464492	20465163	3
chr5	20473195	20474691	9
chr5	20484524	20486421	9
chr5	20487695	20487869	3
chr5	20489620	20490420	9
chr5	20491990	20495190	9
chr5	20495500	20496465	5
chr5	20509724	20510249	2
chr5	20510380	20511239	7
chr5	20515342	20516374	9
chr5	20520966	20521969	7
chr5	20522799	20523285	5
chr5	20524214	20524936	9
chr5	20525522	20528225	9
chr5	20530598	20530895	4
chr5	20535719	20536083	9
chr5	20537032	20537453	7
chr5	20544430	20544764	6
chr5	20563438	20563889	9
chr5	20567991	20569745	7
chr5	20576746	20577315	3
chr5	20578331	20579015	7
chr5	20582228	20583808	6
chr5	20584938	20585317	7
chr5	20585999	20586174	3
chr5	20589289	20589850	3
chr5	20590584	20591822	9
chr5	20605308	20606987	9
chr5	20610544	20610838	9
chr5	20611583	20611883	4
chr5	20612451	20613147	3
chr5	20614219	20615718	7
chr5	20623305	20623649	7
chr5	20630637	20630832	3
chr5	20633469	20633715	3
chr5	20634577	20635601	7
chr5	20637226	20638123	3
chr5	20640480	20641132	7
chr5	20642769	20643007	9
chr5	20645844	20646646	3
chr5	20647024	20647758	3
chr5	20651710	20652070	9
chr5	20652896	20654615	7
chr5	20668695	20669664	3
chr5	20671550	20672281	7
chr5	20680871	20681616	3
chr5	20684154	20684798	7
chr5	20817372	20817835	9
chr5	20918079	20918243	3
chr5	20919680	20920070	6
chr5	20921387	20921976	9
chr5	20938131	20939051	9
chr5	21050233	21050950	9
chr5	21246882	21249304	7
chr5	21328125	21329654	7
chr5	21433534	21434928	5
chr5	21436415	21437557	2
chr5	21479847	21480203	3
chr5	21486159	21488789	9
chr5	21489092	21489597	4
chr5	21500752	21501845	5
chr5	21502881	21503434	7
chr5	21513281	21513756	9
chr5	21526773	21527082	9
chr5	21539083	21540730	9
chr5	21554820	21555903	9
chr5	21556383	21556975	9
chr5	21566493	21566886	3
chr5	21568262	21568638	3
chr5	21571610	21571795	6
chr5	21572071	21572679	6
chr5	21573253	21574593	5
chr5	21592918	21593650	9
chr5	21594930	21595865	9
chr5	21603155	21603454	6
chr5	21606358	21606750	9
chr5	21608553	21609598	10
chr5	21615174	21615500	3
chr5	21658018	21658626	7
chr5	21662239	21662545	9
chr5	21680710	21681388	9
chr5	21682985	21683997	3
chr5	21724668	21725299	10
chr5	21732556	21732950	10
chr5	21933785	21934197	9
chr5	21983156	21983928	6
chr5	21984650	21984796	9
chr5	22304517	22304730	3
chr5	22550749	22551090	7
chr5	23224644	23224838	7
chr5	23394463	23394577	6
chr5	23396032	23396389	3
chr5	23411554	23412372	9
chr5	23413172	23413395	8
chr5	23415960	23417672	6
chr5	23420031	23420106	6
chr5	23444176	23446400	9
chr5	23487008	23487355	3
chr5	23488083	23488441	3
chr5	23491432	23494392	9
chr5	23502722	23506988	9
chr5	23517535	23518574	7
chr5	23525265	23527420	9
chr5	23530758	23533573	9
chr5	23535508	23535740	10
chr5	23553927	23554317	3
chr5	23567151	23568566	9
chr5	23574489	23575212	3
chr5	23575707	23576463	9
chr5	23578652	23579125	9
chr5	23594990	23596691	9
chr5	23597554	23598975	7
chr5	23614461	23615766	7
chr5	23758544	23758647	7
chr5	23759188	23761038	7
chr5	23762362	23762970	9
chr5	23763980	23765145	3
chr5	23822383	23822645	7
chr5	23911285	23912197	9
chr5	23914744	23915735	7
chr5	24041399	24041490	9
chr5	24048021	24049136	7
chr5	24080974	24081919	6
chr5	24110325	24110997	3
chr5	24113046	24113370	3
chr5	24124027	24124713	10
chr5	24165627	24166604	9
chr5	24354083	24354917	4
chr5	24379756	24380181	9
chr5	24384025	24384928	7
chr5	24394967	24395424	7
chr5	24421088	24421433	9
chr5	24476908	24477389	3
chr5	24479554	24479964	9
chr5	24488989	24489504	3
chr5	24492618	24492757	7
chr5	24494881	24496452	2
chr5	24497227	24497931	8
chr5	24499273	24499537	9
chr5	24549282	24549784	3
chr5	24587643	24588418	3
chr5	24590462	24591017	7
chr5	24600487	24601073	4
chr5	24605674	24607205	10
chr5	24780712	24781647	6
chr5	24804696	24805281	3
chr5	24839624	24841295	6
chr5	24860337	24860410	10
chr5	24871312	24871850	7
chr5	24889158	24890888	7
chr5	24895384	24896070	3
chr5	24906068	24907437	6
chr5	24909555	24909696	9
chr5	24913021	24913898	9
chr5	24963785	24964438	4
chr5	24984979	24986873	10
chr5	24989808	24990098	6
chr5	24991911	24992154	9
chr5	24995281	24996722	9
chr5	25027772	25028082	1
chr5	25030946	25031868	5
chr5	25053285	25055025	3
chr5	25059986	25060340	3
chr5	25062812	25063294	7
chr5	25066031	25066659	3
chr5	25080577	25080939	9
chr5	25081358	25082693	7
chr5	25084598	25086361	7
chr5	25086572	25087512	6
chr5	25098219	25098820	9
chr5	25115783	25116513	7
chr5	25119227	25119861	7
chr5	25153689	25154994	4
chr5	25165764	25165983	9
chr5	25222417	25222568	9
chr5	25256262	25256975	3
chr5	25278085	25278696	3
chr5	25293125	25293608	9
chr5	25295476	25295815	3
chr5	25297067	25297314	7
chr5	25528578	25528826	7
chr5	25706230	25706470	9
chr5	25718806	25719900	7
chr5	25736824	25737011	3
chr5	25753246	25754067	2
chr5	25755119	25755754	9
chr5	25761037	25763544	7
chr5	25773108	25775554	7
chr5	25775979	25776650	3
chr5	25784223	25784924	9
chr5	25788685	25789462	3
chr5	25790682	25793268	9
chr5	25797600	25798561	7
chr5	25799989	25800323	4
chr5	25800947	25801200	6
chr5	25802271	25803517	7
chr5	25829723	25830130	8
chr5	25831561	25831823	5
chr5	25837002	25837250	2
chr5	26707152	26707708	9
chr5	27204644	27204858	9
chr5	27206281	27206586	4
chr5	27255203	27255365	3
chr5	27262689	27265758	7
chr5	27291030	27291853	9
chr5	27303158	27303339	7
chr5	27371002	27371700	9
chr5	27408412	27409171	9
chr5	27475170	27476322	7
chr5	27565951	27566087	9
chr5	27567988	27568517	9
chr5	27603468	27603946	7
chr5	27677263	27677659	7
chr5	27716351	27717747	9
chr5	27730349	27731031	7
chr5	27732550	27733215	6
chr5	27739300	27739522	3
chr5	27841814	27845284	6
chr5	27873623	27875097	6
chr5	27906942	27907009	9
chr5	27908485	27908730	1
chr5	28060397	28061401	6
chr5	28241627	28241809	9
chr5	28316054	28316137	7
chr5	28341473	28343621	9
chr5	28386597	28387948	7
chr5	28467161	28468863	2
chr5	28858981	28860145	6
chr5	29601182	29601698	3
chr5	29606668	29606744	7
chr5	29607890	29608462	3
chr5	29611269	29611729	7
chr5	29777920	29779465	9
chr5	30269004	30271427	7
chr5	30574420	30575192	9
chr5	30576235	30576470	9
chr5	30577759	30578873	6
chr5	30592754	30593902	9
chr5	30594845	30595712	4
chr5	30606326	30607033	6
chr5	30608585	30608939	3
chr5	30630530	30630995	7
chr5	30641218	30641378	3
chr5	30643358	30643827	7
chr5	30666136	30666600	6
chr5	30764633	30766089	6
chr5	30815512	30816992	6
chr5	30848498	30848853	9
chr5	30870423	30871025	9
chr5	30890174	30890410	6
chr5	30950433	30951021	6
chr5	30975025	30976031	7
chr5	30982117	30984285	7
chr5	30992849	30994111	6
chr5	30994173	30995370	7
chr5	31079503	31080876	7
chr5	31096229	31096599	8
chr5	31120659	31121669	7
chr5	31153269	31153479	3
chr5	31200831	31201436	7
chr5	31480517	31480903	3
chr5	31562102	31562831	9
chr5	31570407	31570904	9
chr5	31576387	31577013	9
chr5	31590898	31591668	3
chr5	31598100	31598415	9
chr5	31602170	31602326	3
chr5	31692144	31693101	7
chr5	31704746	31705373	9
chr5	31749841	31749931	7
chr5	31751495	31752375	4
chr5	31768179	31768854	7
chr5	31881471	31882933	7
chr5	31984177	31985354	7
chr5	32009999	32010728	3
chr5	32035372	32036289	9
chr5	32037104	32038153	3
chr5	32044418	32044579	7
chr5	32058715	32059691	6
chr5	32070865	32071206	3
chr5	32245335	32245720	9
chr5	32333549	32334021	2
chr5	32335118	32336153	6
chr5	32336246	32336646	7
chr5	32346147	32346571	10
chr5	32349048	32349316	9
chr5	32361564	32362343	6
chr5	32371300	32372172	9
chr5	32390411	32390715	9
chr5	32720471	32722075	9
chr5	32730651	32730784	3
chr5	32740702	32741267	7
chr5	32741719	32742443	10
chr5	32746024	32746527	8
chr5	32756118	32757071	3
chr5	32759428	32759759	7
chr5	32760733	32761128	7
chr5	32792129	32792825	3
chr5	32819654	32820710	3
chr5	32821860	32822325	3
chr5	32857633	32857818	10
chr5	32922926	32923111	3
chr5	32927857	32928217	3
chr5	32930886	32931065	7
chr5	32949848	32951126	9
chr5	32951805	32952159	3
chr5	32955872	32956145	9
chr5	32957805	32959556	9
chr5	32976634	32978015	3
chr5	32978942	32979010	9
chr5	32985803	32986332	7
chr5	32988187	32988469	9
chr5	32989655	32993519	7
chr5	32994192	32995138	5
chr5	33000026	33000255	3
chr5	33001050	33001711	9
chr5	33002502	33003149	3
chr5	33005172	33007487	6
chr5	33015396	33016315	9
chr5	33020888	33026711	7
chr5	33028252	33028701	9
chr5	33029953	33030390	7
chr5	33031098	33031187	10
chr5	33031648	33032520	9
chr5	33273071	33273529	7
chr5	33336497	33337086	6
chr5	33363074	33363814	3
chr5	33534499	33536474	8
chr5	33895144	33896098	3
chr5	33997972	33998888	3
chr5	34170697	34171210	3
chr5	34194741	34195452	7
chr5	34197290	34197674	6
chr5	34214966	34215680	7
chr5	34215823	34216312	3
chr5	34217628	34218105	7
chr5	34224452	34224723	3
chr5	34231356	34231533	3
chr5	34232664	34233676	9
chr5	34238346	34239584	7
chr5	34242399	34242902	6
chr5	34244015	34244499	9
chr5	34251904	34252691	8
chr5	34253187	34253422	6
chr5	34254014	34254750	3
chr5	34269309	34270208	9
chr5	34271139	34271394	3
chr5	34272382	34274914	7
chr5	34275490	34280137	9
chr5	34280730	34281229	7
chr5	34396328	34396472	6
chr5	34433995	34434623	9
chr5	34472042	34472254	3
chr5	34473892	34473947	3
chr5	34479228	34480067	3
chr5	34487447	34487923	6
chr5	34581560	34582535	6
chr5	34583716	34584217	9
chr5	34606653	34608454	9
chr5	34610950	34611507	3
chr5	34762624	34764399	7
chr5	34989035	34990950	7
chr5	35011277	35011514	9
chr5	35019309	35021132	7
chr5	35112431	35112879	7
chr5	35128945	35130478	10
chr5	35138204	35138837	10
chr5	35139440	35139808	4
chr5	35144711	35145045	4
chr5	35148028	35148431	8
chr5	35245890	35246547	7
chr5	35283842	35285003	1
chr5	35285410	35285682	4
chr5	35309865	35310688	4
chr5	35330727	35332194	7
chr5	35561829	35563165	3
chr5	35566888	35567260	3
chr5	35667210	35667368	9
chr5	35743936	35744428	5
chr5	35756340	35757026	7
chr5	35759215	35759295	7
chr5	35779600	35779806	9
chr5	35785619	35786007	9
chr5	35787572	35788967	7
chr5	35792531	35792714	7
chr5	35793388	35793777	9
chr5	35795572	35796108	7
chr5	35798769	35799374	6
chr5	35800301	35800653	3
chr5	35806856	35807587	3
chr5	35807798	35808133	3
chr5	35810685	35811002	6
chr5	35814318	35815869	6
chr5	35817249	35817521	9
chr5	35817573	35817631	9
chr5	35836737	35837861	3
chr5	35851063	35851756	4
chr5	35852633	35853806	5
chr5	35879034	35879629	6
chr5	35985198	35986334	7
chr5	36025179	36025443	7
chr5	36083852	36084427	9
chr5	36085089	36086366	9
chr5	36095643	36096345	7
chr5	36108336	36109248	8
chr5	36168931	36170982	7
chr5	36211710	36211951	4
chr5	36213315	36213762	6
chr5	36225842	36226898	6
chr5	36227983	36229323	4
chr5	36258663	36260271	8
chr5	36304489	36305038	6
chr5	36326133	36326323	4
chr5	36342233	36342400	7
chr5	36366875	36368575	7
chr5	36400547	36400792	9
chr5	36414714	36414840	3
chr5	36426064	36426684	6
chr5	36430740	36431143	2
chr5	36446150	36446877	4
chr5	36447859	36448454	3
chr5	36493548	36494431	3
chr5	36494786	36495427	3
chr5	36528795	36529892	6
chr5	36530899	36531871	3
chr5	36550254	36551545	3
chr5	36556461	36558322	4
chr5	36559029	36559329	4
chr5	36562176	36562556	3
chr5	36564918	36565563	9
chr5	36573541	36574203	7
chr5	36575560	36576494	7
chr5	36586341	36586458	9
chr5	36590268	36590754	9
chr5	36594514	36594577	9
chr5	36596151	36596701	9
chr5	36601329	36602933	3
chr5	36617688	36618695	9
chr5	36620426	36621293	9
chr5	36669550	36669787	7
chr5	36670219	36670864	3
chr5	36671098	36671491	3
chr5	36841441	36841735	7
chr5	36844029	36845092	9
chr5	36854483	36854664	4
chr5	36856472	36858090	7
chr5	36870352	36871833	6
chr5	36872309	36874076	9
chr5	36875808	36876841	3
chr5	36877471	36877994	3
chr5	36878955	36879670	3
chr5	36881441	36883026	3
chr5	36883853	36886196	7
chr5	36887766	36890451	6
chr5	36890918	36896186	7
chr5	36896915	36897327	3
chr5	36899034	36899875	9
chr5	36907802	36908413	8
chr5	36911658	36912226	7
chr5	36913759	36914016	3
chr5	36916741	36917093	9
chr5	36917869	36918436	9
chr5	36922906	36923499	7
chr5	36924234	36925092	10
chr5	36932711	36932982	9
chr5	36934789	36937013	7
chr5	36938904	36939105	9
chr5	36943356	36945638	10
chr5	36948549	36949007	7
chr5	36949568	36950143	9
chr5	36950977	36951088	7
chr5	36952384	36952663	3
chr5	36957086	36957842	9
chr5	36996129	36996894	3
chr5	37010691	37011533	6
chr5	37029921	37030299	6
chr5	37036031	37036606	9
chr5	37046096	37047022	10
chr5	37053044	37053573	7
chr5	37064536	37065669	10
chr5	37066262	37066578	4
chr5	37067308	37067417	9
chr5	37068003	37068233	3
chr5	37076694	37077454	6
chr5	37083194	37084490	10
chr5	37084787	37086166	9
chr5	37095424	37095812	9
chr5	37100774	37103040	6
chr5	37104747	37106516	7
chr5	37107619	37108094	9
chr5	37109228	37109485	6
chr5	37121369	37121976	6
chr5	37177010	37178160	7
chr5	37178696	37180519	9
chr5	37204775	37205433	7
chr5	37219120	37219434	9
chr5	37220014	37221209	7
chr5	37221573	37222445	4
chr5	37226800	37227201	9
chr5	37227574	37229405	7
chr5	37232432	37233847	6
chr5	37240523	37240754	8
chr5	37247344	37260335	7
chr5	37261782	37265054	9
chr5	37320276	37321189	7
chr5	38063145	38065176	6
chr5	38115739	38116012	3
chr5	38116723	38117163	3
chr5	38118868	38119155	3
chr5	38121235	38121521	9
chr5	38137058	38139100	9
chr5	38142769	38143285	3
chr5	38149237	38153863	7
chr5	38157637	38158187	10
chr5	38205345	38206568	7
chr5	38236006	38236380	3
chr5	38258234	38258963	3
chr5	38261661	38262080	3
chr5	38356911	38357510	9
chr5	38364549	38364921	9
chr5	38365386	38367590	8
chr5	38401059	38401262	7
chr5	38427236	38428563	9
chr5	38429068	38429733	9
chr5	38437974	38438592	2
chr5	38440341	38441103	3
chr5	38441158	38441259	3
chr5	38446256	38446593	9
chr5	38548334	38548752	3
chr5	38557720	38558844	9
chr5	38582716	38584595	7
chr5	38775474	38776250	7
chr5	38869858	38871303	7
chr5	38881411	38882046	10
chr5	38885090	38887481	2
chr5	38898982	38900237	9
chr5	38946048	38946701	3
chr5	39053353	39053678	2
chr5	39061999	39063756	9
chr5	39214656	39215379	6
chr5	39215450	39216704	9
chr5	39266817	39267694	7
chr5	39316643	39317111	9
chr5	39318919	39319855	9
chr5	39324038	39324398	4
chr5	39603451	39605530	9
chr5	39623705	39625267	6
chr5	39637973	39638279	9
chr5	39639220	39639694	5
chr5	39640124	39642718	7
chr5	39804665	39804886	4
chr5	40270953	40271117	6
chr5	40394787	40395163	6
chr5	40401287	40403196	9
chr5	40701511	40702081	7
chr5	40711285	40711617	1
chr5	40928925	40930452	7
chr5	41595023	41595613	6
chr5	41610333	41610904	6
chr5	41614597	41615013	5
chr5	41616580	41616805	3
chr5	41618689	41619670	5
chr5	41942006	41942621	6
chr5	42061801	42062272	3
chr5	42167882	42169641	9
chr5	42171379	42173035	9
chr5	42236279	42236783	5
chr5	42237818	42237957	2
chr5	42238743	42240529	7
chr5	42272108	42272653	7
chr5	42418002	42418229	9
chr5	42805750	42806222	3
chr5	43088670	43090366	2
chr5	43130355	43130718	3
chr5	43230508	43230758	3
chr5	43235641	43240081	7
chr5	43246011	43246754	9
chr5	43247423	43247684	9
chr5	43284982	43286282	7
chr5	43326425	43326933	3
chr5	43384445	43384789	9
chr5	43667972	43668919	9
chr5	43673054	43673698	7
chr5	43723454	43724762	9
chr5	43725596	43726398	7
chr5	43728334	43728965	9
chr5	43732065	43733666	7
chr5	43770700	43771596	9
chr5	43844920	43845501	5
chr5	43866465	43866765	9
chr5	43868736	43869565	8
chr5	43877406	43878287	9
chr5	43881777	43882996	7
chr5	44174816	44177151	9
chr5	44180170	44181116	3
chr5	44181925	44182028	9
chr5	44184592	44185747	4
chr5	44204171	44204346	9
chr5	44257140	44257970	3
chr5	44286678	44286969	1
chr5	44306836	44307131	2
chr5	44387488	44388285	7
chr5	44390150	44390696	3
chr5	44463067	44463118	2
chr5	44483598	44484190	9
chr5	44498226	44499004	7
chr5	44499562	44499970	9
chr5	44536400	44536649	9
chr5	44536949	44537745	10
chr5	44540168	44540627	5
chr5	44574251	44577239	9
chr5	44578031	44579625	9
chr5	44593256	44594326	10
chr5	44600501	44600800	9
chr5	44602032	44602089	7
chr5	44631114	44632348	3
chr5	44638348	44638885	9
chr5	44638987	44640341	5
chr5	44653596	44653679	8
chr5	44658840	44661603	6
chr5	44662390	44662450	2
chr5	44666682	44668115	10
chr5	44675716	44676915	2
chr5	44677399	44678297	6
chr5	44689988	44690310	4
chr5	44693434	44693653	7
chr5	44695843	44696607	2
chr5	44697860	44698749	8
chr5	44710122	44711700	2
chr5	44713344	44713625	10
chr5	44714276	44714533	6
chr5	44727224	44728241	7
chr5	44729851	44730290	6
chr5	44734046	44734401	6
chr5	44760024	44760375	9
chr5	44777370	44780736	7
chr5	44784202	44786032	7
chr5	44794688	44795687	6
chr5	44796750	44797727	7
chr5	44808890	44809383	9
chr5	44861502	44861564	3
chr5	44863328	44863926	3
chr5	44864537	44865305	1
chr5	44872312	44872525	6
chr5	44873781	44874399	2
chr5	44876607	44878064	7
chr5	44886433	44886937	9
chr5	44896698	44897298	7
chr5	44902194	44903001	7
chr5	45102367	45103912	6
chr5	45111566	45112057	5
chr5	45127782	45128413	7
chr5	45136928	45137493	8
chr5	45141986	45142540	3
chr5	45144298	45144868	6
chr5	45181979	45184760	5
chr5	45185500	45186021	9
chr5	45191159	45191515	8
chr5	45195575	45196351	5
chr5	45196536	45196697	6
chr5	45219398	45219457	2
chr5	45220249	45220933	6
chr5	45228300	45228405	6
chr5	45231308	45232205	7
chr5	45270806	45271798	4
chr5	45277201	45277557	9
chr5	45297305	45299513	9
chr5	45300513	45301906	9
chr5	45562168	45562236	3
chr5	45562900	45564599	7
chr5	45565144	45565940	1
chr5	45609078	45609332	7
chr5	45627603	45628301	2
chr5	45917961	45919014	6
chr5	46103186	46104150	9
chr5	46149745	46152097	8
chr5	46201262	46201950	8
chr5	46207630	46207979	9
chr5	46226537	46227092	9
chr5	46228479	46229037	7
chr5	46234087	46234509	9
chr5	46443064	46443691	6
chr5	47299060	47300722	7
chr5	47521786	47522362	5
chr5	47742035	47743493	3
chr5	48460486	48461224	7
chr5	48490893	48491030	9
chr5	48509446	48510074	6
chr5	48705961	48706142	6
chr5	48707405	48708403	7
chr5	49040417	49043420	2
chr5	49095809	49096058	3
chr5	49232196	49232709	9
chr5	49267768	49269509	7
chr5	49298681	49300073	4
chr5	49337340	49337524	6
chr5	49370077	49370315	9
chr5	49371030	49371120	7
chr5	49390814	49391422	7
chr5	49410230	49410836	6
chr5	49416993	49417467	3
chr5	49418948	49420334	7
chr5	49428266	49429563	9
chr5	49436301	49437175	9
chr5	49450951	49453749	7
chr5	49458266	49459607	9
chr5	49463555	49463893	3
chr5	49498404	49498950	9
chr5	49503745	49504632	3
chr5	49518367	49518888	6
chr5	49519986	49520509	9
chr5	49521824	49524211	7
chr5	49547802	49548046	7
chr5	49554045	49555402	7
chr5	49557658	49558127	9
chr5	49563529	49564184	7
chr5	49636917	49638874	9
chr5	49651106	49651715	7
chr5	49653015	49653145	5
chr5	49895976	49897065	9
chr5	49988527	49989843	2
chr5	49997135	49997507	1
chr5	50194840	50195699	7
chr5	50196363	50197949	7
chr5	50570752	50571129	9
chr5	51762562	51763213	9
chr5	51763604	51764443	6
chr5	51766272	51766418	9
chr5	51775574	51775868	3
chr5	51779904	51780313	7
chr5	51783022	51784496	9
chr5	51786466	51786771	9
chr5	51888062	51888764	8
chr5	51889068	51889457	9
chr5	52026327	52026760	1
chr5	52040346	52041134	6
chr5	52111498	52111804	7
chr5	52112047	52112667	8
chr5	52138031	52138477	3
chr5	52212910	52214163	6
chr5	52217360	52218375	2
chr5	52241802	52243307	7
chr5	52362756	52364129	4
chr5	52365971	52366306	3
chr5	52370767	52371505	3
chr5	52387880	52389002	9
chr5	52390014	52393031	9
chr5	52393188	52394289	9
chr5	52398138	52398429	3
chr5	52471772	52472705	7
chr5	52474068	52474778	7
chr5	52568533	52569200	7
chr5	52570050	52570929	9
chr5	52996441	52996911	8
chr5	53002412	53003714	7
chr5	53136249	53136445	7
chr5	53142008	53142553	7
chr5	53146245	53146803	8
chr5	53147055	53148396	9
chr5	53151455	53152162	8
chr5	53153818	53156809	6
chr5	53157423	53157702	9
chr5	53159764	53160672	2
chr5	53161494	53162810	5
chr5	53164698	53168754	9
chr5	53169866	53172879	9
chr5	53174388	53175016	2
chr5	53185730	53186560	8
chr5	53186758	53189821	7
chr5	53193668	53194064	8
chr5	53195085	53195644	3
chr5	53196571	53196787	6
chr5	53197685	53198105	9
chr5	53199840	53201846	9
chr5	53204541	53204913	8
chr5	53207152	53208325	9
chr5	53209952	53212250	6
chr5	53217886	53218334	9
chr5	53231657	53232517	9
chr5	53242837	53244271	5
chr5	53267823	53268488	3
chr5	53274468	53278508	2
chr5	53294010	53295234	5
chr5	53304960	53305267	9
chr5	53306660	53306990	9
chr5	53317167	53318366	9
chr5	53365789	53366040	3
chr5	53381500	53382248	3
chr5	53494383	53495737	9
chr5	53577012	53578210	9
chr5	53927219	53928318	3
chr5	53941271	53941891	5
chr5	53942097	53943056	9
chr5	53946352	53947218	3
chr5	53994138	53994725	3
chr5	54061654	54062448	7
chr5	54099693	54100282	9
chr5	54101506	54101674	6
chr5	54234575	54236105	7
chr5	54236687	54237997	9
chr5	54239580	54241616	7
chr5	54279104	54280135	7
chr5	54441248	54441741	2
chr5	54582180	54582694	6
chr5	54759588	54760255	7
chr5	54795498	54795613	7
chr5	54796024	54796555	7
chr5	55294870	55294968	8
chr5	55415936	55417135	7
chr5	55449110	55449411	9
chr5	55612754	55613349	6
chr5	55704653	55704888	6
chr5	55884883	55885201	9
chr5	56435227	56435645	7
chr5	57102517	57102833	7
chr5	57118452	57119042	5
chr5	57721090	57723375	6
chr5	57726583	57727851	9
chr5	57744553	57744775	9
chr5	57770451	57771383	2
chr5	57772891	57773276	5
chr5	57803229	57803420	9
chr5	57808759	57809647	9
chr5	57813389	57814527	3
chr5	57816256	57816865	9
chr5	57819370	57822465	9
chr5	57823793	57824198	3
chr5	57840919	57842992	9
chr5	57847296	57847564	6
chr5	57848823	57849172	7
chr5	57849867	57851523	9
chr5	57867326	57868289	5
chr5	57868600	57868843	7
chr5	57898978	57899470	7
chr5	57930366	57932553	5
chr5	57949810	57950110	9
chr5	57963844	57964792	7
chr5	58063517	58064086	3
chr5	59715107	59716040	9
chr5	62043210	62044001	5
chr5	62089768	62090159	7
chr5	62092507	62092643	9
chr5	62160202	62161197	7
chr5	62339976	62340195	7
chr5	62511202	62512356	6
chr5	62662446	62662999	9
chr5	62663691	62665881	5
chr5	62683793	62684261	6
chr5	62690022	62690130	6
chr5	62706359	62707663	6
chr5	62715446	62716924	9
chr5	62720077	62720686	5
chr5	62724404	62724521	9
chr5	62730621	62731022	9
chr5	62733760	62734496	3
chr5	62753043	62753162	7
chr5	62762098	62762751	3
chr5	62763499	62763867	3
chr5	62764202	62765648	7
chr5	62771682	62772747	7
chr5	62775532	62778970	7
chr5	62792700	62794256	3
chr5	62864400	62864719	6
chr5	62875262	62875564	3
chr5	62909010	62909730	7
chr5	62939194	62939518	6
chr5	62941512	62941885	7
chr5	63067083	63067392	7
chr5	63097783	63098165	7
chr5	63133066	63133568	7
chr5	63138866	63139048	7
chr5	63161877	63162670	5
chr5	63169443	63171061	7
chr5	63391744	63392777	9
chr5	63445363	63446166	9
chr5	63476205	63476785	6
chr5	63498820	63500159	7
chr5	63503122	63504052	7
chr5	63578244	63578492	1
chr5	63579035	63580205	5
chr5	63607423	63607902	7
chr5	63614731	63615452	3
chr5	63624358	63624580	7
chr5	63648024	63648842	6
chr5	63651414	63653197	7
chr5	63666331	63667214	6
chr5	63713231	63713539	9
chr5	63722917	63723041	9
chr5	63740004	63740377	9
chr5	63953465	63953888	3
chr5	63956213	63957076	7
chr5	63967380	63968232	8
chr5	64022372	64023767	6
chr5	64029767	64030001	1
chr5	64043569	64043787	10
chr5	64046548	64048915	1
chr5	64057496	64059199	9
chr5	64060766	64062342	3
chr5	64063605	64064437	9
chr5	64067537	64067801	5
chr5	64070937	64071027	6
chr5	64074033	64074971	3
chr5	64224621	64224807	8
chr5	64225917	64226291	7
chr5	64337115	64337659	10
chr5	64368324	64368638	2
chr5	64392749	64393766	9
chr5	64475901	64479407	2
chr5	64508250	64508630	3
chr5	64515933	64516675	9
chr5	64517988	64518353	4
chr5	64704175	64704727	8
chr5	64859163	64860680	5
chr5	64861487	64863034	6
chr5	65018781	65020342	4
chr5	65021334	65023357	9
chr5	65170232	65170945	9
chr5	65171809	65172433	9
chr5	65175576	65176687	6
chr5	65177524	65179097	7
chr5	65191563	65193169	7
chr5	65194223	65194883	9
chr5	65234038	65234462	2
chr5	65234641	65235358	9
chr5	65469428	65470553	7
chr5	65471378	65472327	9
chr5	65490821	65491570	9
chr5	65493762	65494090	7
chr5	65668398	65668857	3
chr5	65671979	65672061	7
chr5	65949789	65949923	10
chr5	66303093	66303738	9
chr5	66304107	66306283	10
chr5	66326106	66327554	9
chr5	66413133	66413736	6
chr5	66415921	66416034	6
chr5	66425346	66426026	9
chr5	66436576	66436832	6
chr5	66442333	66442588	9
chr5	66452998	66453670	7
chr5	66459614	66461250	7
chr5	66524211	66524717	9
chr5	66532254	66532710	3
chr5	66535070	66535313	9
chr5	66544885	66547008	2
chr5	66575024	66575931	5
chr5	66576314	66577087	6
chr5	66604621	66606587	9
chr5	66606886	66607279	9
chr5	66608285	66610664	9
chr5	66613840	66613969	7
chr5	66672719	66674061	5
chr5	66677065	66679992	6
chr5	66687410	66688514	9
chr5	66728195	66729457	7
chr5	66746675	66749438	10
chr5	66757203	66757511	6
chr5	66759512	66759755	3
chr5	66760825	66761391	9
chr5	66851944	66852193	1
chr5	66863953	66864215	3
chr5	66866097	66866772	8
chr5	66897492	66898120	3
chr5	66898815	66899621	7
chr5	67256953	67257126	9
chr5	67257441	67259701	9
chr5	67348972	67349350	6
chr5	67446139	67446916	3
chr5	67654632	67654851	9
chr5	67655810	67657837	2
chr5	67687602	67688368	9
chr5	67694847	67696811	7
chr5	67697788	67699332	9
chr5	67701528	67702444	3
chr5	67731992	67732723	7
chr5	67752306	67754219	8
chr5	67768579	67769353	3
chr5	67779676	67781395	9
chr5	67781894	67783423	9
chr5	67793326	67795086	6
chr5	67795495	67797327	5
chr5	67797826	67798350	5
chr5	67802099	67802983	7
chr5	67803590	67804581	3
chr5	67814303	67814921	3
chr5	67819527	67819696	6
chr5	67822034	67822603	7
chr5	67842984	67843530	9
chr5	67844032	67845042	7
chr5	67952785	67953074	7
chr5	67954210	67954315	6
chr5	67961570	67961966	3
chr5	68097750	68098093	10
chr5	69232865	69232966	9
chr5	69233861	69234551	6
chr5	69339626	69339861	7
chr5	69757119	69757334	2
chr5	69802042	69802651	9
chr5	70251772	70253467	9
chr5	70871276	70872244	9
chr5	71025459	71027501	9
chr5	71060612	71062696	7
chr5	71078495	71079643	7
chr5	71093015	71094266	7
chr5	71135772	71137175	7
chr5	71248885	71249644	10
chr5	71249931	71251026	5
chr5	71439435	71440999	6
chr5	71602364	71605746	7
chr5	71606951	71608766	9
chr5	71609541	71609711	3
chr5	71611485	71611668	3
chr5	71648668	71648951	9
chr5	71653836	71655411	9
chr5	71656264	71656623	9
chr5	71721284	71721439	3
chr5	71722187	71722271	9
chr5	71726191	71726297	7
chr5	71732633	71732938	5
chr5	71733104	71733414	8
chr5	71778594	71779670	9
chr5	71800761	71801452	7
chr5	71808737	71809472	9
chr5	71827302	71829326	7
chr5	71841633	71841823	9
chr5	71861552	71862072	7
chr5	71889701	71889918	9
chr5	71897028	71897379	9
chr5	71898067	71898730	7
chr5	71906790	71907366	9
chr5	71915543	71915964	9
chr5	71916730	71918705	9
chr5	71925818	71929091	9
chr5	71955201	71955691	8
chr5	71956100	71957047	7
chr5	71962366	71963697	5
chr5	71965737	71966872	9
chr5	71971789	71974283	7
chr5	71976386	71976651	10
chr5	71986145	71987384	6
chr5	72063785	72064902	7
chr5	72068264	72069833	6
chr5	72093997	72095265	7
chr5	72128517	72129924	7
chr5	72158672	72159828	3
chr5	72332660	72333350	6
chr5	72402681	72404062	9
chr5	72404302	72404857	9
chr5	72698249	72699159	6
chr5	72746558	72748213	7
chr5	72783978	72784557	9
chr5	73120130	73120892	3
chr5	73270434	73271046	9
chr5	73334295	73334356	9
chr5	73338765	73339215	6
chr5	73340021	73341006	9
chr5	73343881	73345153	7
chr5	73353938	73354121	7
chr5	73359516	73360086	7
chr5	73362245	73363301	3
chr5	73369156	73369857	6
chr5	73371503	73372448	9
chr5	73372999	73373419	9
chr5	73374811	73374894	7
chr5	73383243	73383317	6
chr5	73395975	73397274	9
chr5	73397540	73398330	9
chr5	73399941	73400855	8
chr5	73401467	73402133	9
chr5	73405521	73405833	9
chr5	73408099	73408319	2
chr5	73409390	73410741	9
chr5	73410896	73412132	3
chr5	73532487	73534102	7
chr5	73575368	73575625	6
chr5	73576453	73578958	7
chr5	73604234	73605451	5
chr5	73616854	73620006	9
chr5	73620838	73621300	2
chr5	73667049	73667861	3
chr5	73796967	73797111	9
chr5	73853748	73855169	6
chr5	73870574	73870857	3
chr5	73872669	73873340	6
chr5	73900612	73901157	9
chr5	73904421	73904881	9
chr5	73930042	73930686	9
chr5	73950812	73951776	8
chr5	73954896	73956275	7
chr5	73970357	73970910	7
chr5	73973238	73973587	3
chr5	74007040	74008384	3
chr5	74011185	74011943	3
chr5	74018694	74020407	6
chr5	74023906	74025223	3
chr5	74025848	74030183	9
chr5	74035375	74035696	6
chr5	74038888	74041992	3
chr5	74042249	74042644	3
chr5	74044528	74045128	9
chr5	74046000	74047568	9
chr5	74048535	74049705	7
chr5	74051022	74053537	7
chr5	74064354	74065297	9
chr5	74098918	74099509	2
chr5	74099641	74100597	6
chr5	74101572	74101998	9
chr5	74103236	74103291	5
chr5	74188124	74188608	7
chr5	74191645	74192246	3
chr5	74193268	74194197	6
chr5	74196850	74197561	7
chr5	74197991	74201433	9
chr5	74204614	74205236	7
chr5	74206585	74207516	3
chr5	74209224	74209801	4
chr5	74246384	74246809	2
chr5	74251827	74253791	7
chr5	74253857	74254092	9
chr5	74255314	74255764	7
chr5	74256205	74256269	3
chr5	74256892	74257000	7
chr5	74259972	74260737	7
chr5	74262188	74263015	9
chr5	74264994	74266841	1
chr5	74276277	74278493	9
chr5	74286447	74287260	9
chr5	74343405	74343698	2
chr5	74639122	74639999	9
chr5	74677205	74679341	7
chr5	74739200	74739803	7
chr5	74740852	74741237	7
chr5	74834609	74834818	3
chr5	74941378	74943348	2
chr5	74944330	74944769	6
chr5	75453326	75454041	9
chr5	75591050	75592070	8
chr5	75898686	75899214	9
chr5	75938594	75940298	9
chr5	75987339	75988264	9
chr5	76128049	76128536	6
chr5	76130462	76130543	6
chr5	76183197	76183451	6
chr5	76214317	76214727	9
chr5	76216570	76217321	9
chr5	76236276	76237138	3
chr5	76245095	76245656	7
chr5	76383452	76384007	9
chr5	76419112	76419823	7
chr5	76423589	76424034	3
chr5	76536873	76538462	9
chr5	76681364	76684251	7
chr5	76713731	76715157	4
chr5	76715425	76715823	7
chr5	76718348	76719239	6
chr5	76719902	76720279	7
chr5	76747860	76749239	7
chr5	76753150	76753633	3
chr5	76780909	76783543	10
chr5	76811492	76812143	9
chr5	76927613	76929587	7
chr5	76946258	76946912	7
chr5	77082353	77083233	3
chr5	77363407	77364433	9
chr5	77477539	77478359	7
chr5	77531907	77532941	5
chr5	77887617	77889129	6
chr5	77891593	77893067	6
chr5	78275987	78276767	9
chr5	78585325	78585931	9
chr5	79706326	79706846	3
chr5	80004978	80005304	3
chr5	80038919	80039053	6
chr5	80783469	80785246	7
chr5	81023124	81024926	7
chr5	81075827	81076202	2
chr5	81135168	81135486	4
chr5	81136532	81136845	6
chr5	81156758	81157171	8
chr5	81255558	81256517	6
chr5	81321348	81321562	8
chr5	81322705	81323060	9
chr5	81347638	81348281	4
chr5	81348852	81349401	9
chr5	81394739	81394980	9
chr5	81466031	81467120	7
chr5	81474491	81476160	5
chr5	81478312	81478664	3
chr5	81479157	81479426	4
chr5	81781826	81782288	6
chr5	82418862	82419226	3
chr5	82464400	82465646	3
chr5	82718373	82719118	1
chr5	82719404	82720384	3
chr5	82733261	82733392	4
chr5	82734060	82735310	9
chr5	82735421	82735598	7
chr5	82884756	82885251	3
chr5	82897633	82898472	5
chr5	82898615	82899484	6
chr5	83054022	83055156	9
chr5	83826177	83827224	5
chr5	84095976	84096640	9
chr5	84264808	84265859	6
chr5	84289199	84289929	5
chr5	84312017	84313089	3
chr5	84316848	84317211	9
chr5	84317918	84318109	6
chr5	84320186	84320487	8
chr5	84338218	84338891	9
chr5	84346189	84346719	1
chr5	84359465	84359638	6
chr5	84413879	84414625	6
chr5	85538336	85539540	7
chr5	85671102	85671915	7
chr5	85918487	85919179	7
chr5	86795911	86796271	9
chr5	88561518	88562466	9
chr5	88574922	88575701	9
chr5	88584306	88589635	6
chr5	88640662	88641094	3
chr5	88649250	88649373	9
chr5	88657279	88658682	3
chr5	88711891	88712721	6
chr5	88719259	88719712	7
chr5	88928904	88929628	6
chr5	88933630	88936163	7
chr5	88949717	88951318	6
chr5	88958846	88959525	9
chr5	88960512	88960635	6
chr5	88972235	88974575	9
chr5	88980700	88981195	9
chr5	88981621	88982044	6
chr5	89055652	89056567	5
chr5	89057444	89057670	2
chr5	89087806	89088974	6
chr5	89092351	89093080	7
chr5	89109069	89109838	3
chr5	89120965	89121307	9
chr5	89135071	89136294	7
chr5	89139237	89140803	9
chr5	89141511	89142721	7
chr5	89518549	89518876	9
chr5	89559057	89559466	4
chr5	89560111	89560164	6
chr5	89733050	89733355	9
chr5	89734425	89735496	5
chr5	89841847	89842644	9
chr5	89845681	89845863	9
chr5	89847215	89847758	9
chr5	89848289	89848881	5
chr5	89877282	89877472	5
chr5	89878040	89878721	10
chr5	89943381	89944251	2
chr5	90026722	90027426	6
chr5	90262919	90263737	3
chr5	90264720	90265641	9
chr5	90283012	90283392	9
chr5	90283899	90284319	9
chr5	90363721	90364545	7
chr5	90403051	90403978	9
chr5	90511082	90511199	9
chr5	90561920	90562587	7
chr5	90564143	90567163	7
chr5	90930316	90930991	6
chr5	91363562	91364545	5
chr5	91413630	91414304	9
chr5	91464471	91464687	8
chr5	91464975	91465601	6
chr5	91522967	91523106	3
chr5	91653680	91654037	7
chr5	91708900	91709759	9
chr5	91739338	91739906	7
chr5	91768375	91768646	5
chr5	91842666	91843825	6
chr5	91852020	91853752	9
chr5	91975098	91976349	3
chr5	91995160	91995467	2
chr5	91995747	91996419	5
chr5	91996667	91998312	5
chr5	92042016	92042264	6
chr5	92043342	92043994	6
chr5	92368408	92369676	6
chr5	92390493	92391090	9
chr5	92489015	92490194	6
chr5	92554723	92555333	5
chr5	92556385	92556485	4
chr5	92763662	92763831	6
chr5	92808230	92810021	8
chr5	92811422	92813588	8
chr5	92859404	92860870	5
chr5	92861431	92862482	5
chr5	92874253	92876225	9
chr5	92932944	92934055	9
chr5	92953674	92954904	6
chr5	92955559	92957581	9
chr5	92959317	92960736	7
chr5	92969507	92970507	9
chr5	92979976	92981259	9
chr5	92998575	92998877	1
chr5	93000033	93001795	7
chr5	93004360	93005361	7
chr5	93006347	93007144	3
chr5	93085386	93086019	3
chr5	93109230	93109985	9
chr5	93111341	93114796	9
chr5	93115853	93116572	9
chr5	93122900	93123512	7
chr5	93126788	93126983	8
chr5	93131359	93131731	6
chr5	93133010	93133195	7
chr5	93134652	93134727	9
chr5	93136695	93139774	7
chr5	93140681	93141363	4
chr5	93149160	93149400	9
chr5	93152623	93153429	3
chr5	93154992	93155416	3
chr5	93182603	93182950	3
chr5	93279254	93279994	3
chr5	95937058	95937925	9
chr5	96331090	96332683	9
chr5	96378165	96378865	9
chr5	96388096	96389144	9
chr5	96390001	96390877	5
chr5	96453577	96456250	3
chr5	96456999	96458456	7
chr5	96607832	96608310	3
chr5	96622757	96623200	5
chr5	96666012	96666120	3
chr5	96674182	96676874	7
chr5	96678424	96680084	5
chr5	96698590	96699553	3
chr5	96995557	96996594	2
chr5	97517194	97517917	9
chr5	97554324	97555541	6
chr5	97616493	97617342	6
chr5	97641213	97643300	6
chr5	97700186	97701332	6
chr5	97846824	97848109	9
chr5	97852340	97853122	9
chr5	97900983	97902603	6
chr5	97906030	97907770	6
chr5	98028340	98028776	8
chr5	98104224	98105954	9
chr5	98106379	98107239	6
chr5	98165399	98167050	8
chr5	98186764	98189359	8
chr5	98190058	98190591	8
chr5	98244973	98245869	9
chr5	98368650	98370923	7
chr5	98400657	98400969	7
chr5	98401624	98403372	9
chr5	98470203	98470432	6
chr5	98498300	98498841	7
chr5	98726502	98726907	5
chr5	98788038	98789148	9
chr5	98806381	98807599	9
chr5	98820087	98820277	3
chr5	98856224	98857618	7
chr5	99030555	99030811	9
chr5	99031402	99032788	7
chr5	99213683	99215293	9
chr5	99223504	99223759	9
chr5	99225465	99225945	9
chr5	99247620	99247952	5
chr5	99249062	99249421	7
chr5	99250193	99250823	6
chr5	99273985	99274974	10
chr5	99286129	99288459	9
chr5	99291435	99291973	3
chr5	99328227	99328578	9
chr5	99332493	99332904	3
chr5	99337282	99337620	1
chr5	99339702	99340703	9
chr5	99354067	99354248	3
chr5	99354999	99355582	6
chr5	99357582	99358582	9
chr5	99359705	99361656	7
chr5	99366085	99366183	3
chr5	99366452	99366922	1
chr5	99369150	99369811	9
chr5	99371282	99372239	9
chr5	99377873	99378737	2
chr5	99382963	99383158	9
chr5	99383488	99384519	7
chr5	99386751	99386986	6
chr5	99387456	99388629	7
chr5	99390162	99391824	1
chr5	99413281	99413670	6
chr5	99453910	99454469	4
chr5	99458828	99459951	7
chr5	99461295	99461780	3
chr5	99462945	99465269	9
chr5	99478704	99481141	10
chr5	99483251	99483549	6
chr5	99495718	99496215	4
chr5	99504392	99504736	10
chr5	99512081	99513018	7
chr5	99518326	99518572	2
chr5	99521540	99521633	6
chr5	99542597	99544390	1
chr5	99544576	99546474	4
chr5	99570351	99570981	6
chr5	99571359	99571505	6
chr5	99587918	99588599	6
chr5	99598298	99598959	10
chr5	99599247	99599878	10
chr5	99601614	99602009	3
chr5	99602411	99603258	9
chr5	99613061	99614662	8
chr5	99623679	99624219	7
chr5	99628586	99629108	7
chr5	99640682	99641648	9
chr5	99649396	99650332	4
chr5	99694674	99695334	6
chr5	99701440	99702217	9
chr5	99708761	99709262	6
chr5	99709738	99709964	3
chr5	99711462	99711919	4
chr5	99715005	99715903	10
chr5	99716215	99716711	9
chr5	99717393	99719342	7
chr5	99753238	99754454	6
chr5	100090426	100092616	10
chr5	100108674	100109747	10
chr5	100120431	100121536	8
chr5	100191454	100192020	3
chr5	100194900	100195406	10
chr5	100196021	100197673	6
chr5	100198471	100200540	2
chr5	100201029	100202124	6
chr5	100221046	100222568	6
chr5	100294039	100294489	7
chr5	100308685	100309588	2
chr5	100310345	100311276	5
chr5	100374490	100375885	3
chr5	100378148	100378805	3
chr5	100379365	100379442	7
chr5	100381090	100381789	7
chr5	100636525	100637211	3
chr5	100643596	100644759	7
chr5	100667944	100668661	9
chr5	100766022	100766550	3
chr5	100767861	100768513	3
chr5	100909295	100910306	3
chr5	101051289	101052353	9
chr5	101063268	101063583	7
chr5	101736210	101736411	3
chr5	101736951	101738059	7
chr5	101778275	101778511	5
chr5	101780887	101781084	9
chr5	101837043	101837495	3
chr5	101845382	101846890	3
chr5	101878131	101878890	9
chr5	101958875	101960629	5
chr5	101981013	101982407	5
chr5	101982677	101983034	2
chr5	101988581	101989081	9
chr5	101998922	101999658	7
chr5	102032171	102033796	3
chr5	102045077	102045863	7
chr5	102056857	102057384	9
chr5	102084754	102086895	7
chr5	102109615	102110563	6
chr5	102111289	102112215	4
chr5	102112376	102113812	7
chr5	102117575	102118643	3
chr5	102122968	102123849	7
chr5	102125667	102126271	7
chr5	102927283	102927407	9
chr5	102946388	102947327	6
chr5	102953160	102954255	6
chr5	102978264	102979297	9
chr5	102986017	102987564	3
chr5	102996525	102996708	9
chr5	102998436	102999095	9
chr5	103000529	103001146	5
chr5	103005063	103005494	3
chr5	103008983	103010360	7
chr5	103016785	103016994	5
chr5	103017702	103017976	3
chr5	103020118	103020544	9
chr5	103021534	103022036	10
chr5	103022199	103023106	6
chr5	103028978	103029709	6
chr5	103030055	103030471	9
chr5	103033472	103033897	9
chr5	103047613	103048857	9
chr5	103062853	103063675	3
chr5	103069531	103069759	9
chr5	103090282	103090831	3
chr5	103092684	103092839	3
chr5	103094036	103097220	9
chr5	103099315	103100336	7
chr5	103101928	103102832	9
chr5	103103948	103104529	7
chr5	103105536	103107073	7
chr5	103113152	103113618	4
chr5	103133809	103134645	9
chr5	103164772	103165910	9
chr5	103167046	103167790	6
chr5	103169175	103169408	9
chr5	103170814	103171374	9
chr5	103172571	103173278	7
chr5	103174021	103176329	9
chr5	103176757	103177167	6
chr5	103179597	103180064	3
chr5	103182035	103183087	7
chr5	103183358	103184675	3
chr5	103189727	103189916	3
chr5	103193406	103194986	7
chr5	103195582	103195999	9
chr5	103196666	103197883	9
chr5	103207617	103210766	10
chr5	103211553	103211864	10
chr5	103229435	103229779	9
chr5	103256237	103256541	3
chr5	103336796	103337987	10
chr5	103535164	103536139	9
chr5	103536698	103537688	9
chr5	103771267	103771792	4
chr5	103772635	103773747	10
chr5	103774767	103775329	9
chr5	103788005	103789103	2
chr5	103789930	103790290	2
chr5	103853999	103855046	10
chr5	103908890	103909198	8
chr5	104095578	104096886	3
chr5	104111055	104111846	7
chr5	104112642	104113543	10
chr5	104113750	104115549	10
chr5	104124021	104124393	9
chr5	104126462	104127138	9
chr5	104128790	104130094	9
chr5	104133386	104134191	3
chr5	104139845	104140416	1
chr5	104158403	104158960	5
chr5	104171235	104173980	5
chr5	104174558	104175619	3
chr5	104186885	104187412	7
chr5	104187993	104188784	9
chr5	104195060	104195262	5
chr5	104327004	104327767	9
chr5	104328920	104329888	9
chr5	104330221	104330537	3
chr5	104339028	104339915	9
chr5	104452403	104453507	5
chr5	104454239	104455960	9
chr5	104458761	104459189	10
chr5	104570454	104570874	6
chr5	105411317	105411388	7
chr5	105414367	105414948	7
chr5	105416420	105417374	7
chr5	105427287	105428859	9
chr5	105433476	105435049	3
chr5	105435250	105436046	6
chr5	105436349	105436871	9
chr5	105438497	105439010	3
chr5	105439863	105443798	7
chr5	105449149	105449574	9
chr5	105458832	105459986	3
chr5	105466367	105469155	7
chr5	105475852	105476783	3
chr5	105484289	105484565	8
chr5	105490884	105491392	3
chr5	105492157	105493591	8
chr5	105496483	105497421	9
chr5	105546498	105547538	3
chr5	105548262	105549368	9
chr5	105551645	105552498	3
chr5	105553229	105553444	9
chr5	105561702	105563910	9
chr5	105617124	105617357	9
chr5	105617906	105618502	9
chr5	105632137	105632629	9
chr5	105679009	105679474	7
chr5	105680452	105680789	2
chr5	105681643	105682611	9
chr5	105750443	105751580	9
chr5	105875347	105876011	3
chr5	105881043	105881310	7
chr5	106924695	106925466	9
chr5	107282588	107283693	6
chr5	107392166	107392343	3
chr5	107398551	107399523	3
chr5	107404667	107406514	7
chr5	107407426	107407726	3
chr5	107409400	107409583	2
chr5	107411428	107412112	6
chr5	107414364	107415531	6
chr5	107423387	107423837	9
chr5	107433712	107434260	5
chr5	107498266	107499774	10
chr5	107501380	107502177	9
chr5	107503310	107504802	9
chr5	107505327	107505462	9
chr5	107505920	107506634	3
chr5	107515476	107516655	3
chr5	107520587	107523096	9
chr5	107523924	107525062	7
chr5	107528661	107529174	3
chr5	107800383	107800930	3
chr5	107801408	107801635	9
chr5	107839033	107839374	7
chr5	107848037	107848589	7
chr5	107873641	107874773	7
chr5	107896021	107896526	7
chr5	107962182	107962393	8
chr5	108343538	108344251	3
chr5	108357654	108357944	7
chr5	108358978	108360538	7
chr5	108371528	108372058	3
chr5	108372750	108373364	9
chr5	108386417	108386807	9
chr5	108387271	108387452	3
chr5	108406948	108407156	9
chr5	108475641	108476336	9
chr5	108581824	108582077	7
chr5	108589069	108589279	9
chr5	108645852	108646983	9
chr5	110098786	110098949	7
chr5	110458703	110459352	7
chr5	110467524	110468091	9
chr5	110506074	110506718	8
chr5	110508071	110508170	3
chr5	110513791	110514277	7
chr5	110517997	110518826	4
chr5	110520702	110522911	7
chr5	110523293	110524230	5
chr5	110545169	110545675	9
chr5	110545942	110547033	9
chr5	110558343	110559049	2
chr5	110559627	110560260	7
chr5	110562022	110563920	6
chr5	110568494	110569921	2
chr5	110570592	110570688	9
chr5	110579198	110581677	7
chr5	110594621	110594807	9
chr5	110595469	110596331	9
chr5	110597926	110598989	6
chr5	110611763	110611870	8
chr5	110729877	110731672	9
chr5	110771361	110771600	9
chr5	110781223	110781537	3
chr5	110980737	110983954	6
chr5	111022192	111024358	10
chr5	111024880	111026064	8
chr5	111056777	111057775	4
chr5	111060219	111060835	1
chr5	111110053	111110305	9
chr5	111136311	111137471	2
chr5	111139511	111140108	4
chr5	111140974	111143106	8
chr5	111155794	111156727	7
chr5	111157080	111157617	4
chr5	111200973	111201997	10
chr5	111209047	111209537	7
chr5	111215845	111216757	6
chr5	111227377	111227486	8
chr5	111228267	111228714	9
chr5	111254358	111255877	6
chr5	111262222	111262895	10
chr5	111274632	111275572	9
chr5	111291611	111292380	6
chr5	111347357	111347953	3
chr5	111348265	111348619	3
chr5	111349156	111349555	3
chr5	111393195	111394233	10
chr5	111424035	111426191	10
chr5	111427382	111428746	10
chr5	111430322	111430920	6
chr5	111434931	111438110	5
chr5	111438512	111438685	8
chr5	111442920	111443189	4
chr5	111446370	111447220	2
chr5	111449460	111450350	6
chr5	111472940	111473941	7
chr5	111475900	111476397	2
chr5	111513713	111514541	7
chr5	111514925	111515791	7
chr5	111516895	111517176	7
chr5	111518376	111519940	10
chr5	111595181	111596811	10
chr5	111620375	111621143	7
chr5	111648604	111649787	10
chr5	111672554	111672695	4
chr5	111675158	111676077	8
chr5	111677462	111677951	10
chr5	111699666	111700480	2
chr5	111704034	111704659	6
chr5	111719337	111719697	9
chr5	111723923	111726092	10
chr5	111739667	111742893	10
chr5	111749730	111753088	10
chr5	111760567	111760842	10
chr5	111790695	111791865	7
chr5	111820943	111821742	9
chr5	111836376	111837912	10
chr5	111907969	111909397	10
chr5	111910348	111912417	8
chr5	111913373	111914710	10
chr5	112029696	112029971	10
chr5	112042051	112042952	7
chr5	112049985	112051286	10
chr5	112212195	112213371	7
chr5	112237067	112238402	10
chr5	112241641	112242086	7
chr5	112252896	112255915	2
chr5	112270946	112271652	6
chr5	112297483	112297569	6
chr5	112300541	112300858	9
chr5	112313015	112313597	7
chr5	112319807	112321894	7
chr5	112343936	112345193	9
chr5	112367826	112368300	3
chr5	112368568	112368977	5
chr5	112377863	112378346	3
chr5	112381941	112383310	6
chr5	112389182	112390453	7
chr5	112393069	112394273	6
chr5	112395537	112397203	7
chr5	112410022	112411370	6
chr5	112417591	112417719	3
chr5	112431652	112431956	8
chr5	112432208	112432442	9
chr5	112438652	112439788	5
chr5	112453789	112455890	7
chr5	112484847	112485919	8
chr5	112493121	112493910	7
chr5	112494653	112495108	3
chr5	112497210	112497984	7
chr5	112499319	112500336	7
chr5	112501572	112501875	10
chr5	112508083	112508236	1
chr5	112509871	112511049	6
chr5	112517222	112518032	3
chr5	112520874	112521059	10
chr5	112521110	112522278	8
chr5	112525087	112525391	7
chr5	112526508	112526785	6
chr5	112531286	112531502	8
chr5	112532733	112533409	9
chr5	112535817	112536207	5
chr5	112542928	112543208	8
chr5	112546264	112546795	2
chr5	112550275	112550912	7
chr5	112551163	112552070	10
chr5	112552490	112553474	7
chr5	112554090	112556214	7
chr5	112559835	112560834	6
chr5	112561910	112562269	6
chr5	112574113	112574977	6
chr5	112627129	112627927	8
chr5	112649029	112650388	6
chr5	112663201	112664203	2
chr5	112664433	112664927	9
chr5	112667006	112667987	7
chr5	112693091	112694071	7
chr5	112696887	112696959	7
chr5	112700691	112701261	7
chr5	112714661	112715348	7
chr5	112738484	112738791	9
chr5	112740659	112741476	7
chr5	112744295	112744923	4
chr5	112745352	112745470	6
chr5	112745743	112750017	2
chr5	112776924	112777533	6
chr5	112781240	112782395	7
chr5	112783966	112784184	3
chr5	112785881	112786825	3
chr5	112859671	112860460	10
chr5	112908145	112908285	6
chr5	112909749	112911814	7
chr5	112931642	112933415	7
chr5	112933882	112934296	9
chr5	112936663	112937141	9
chr5	112938344	112938701	4
chr5	112945388	112946774	9
chr5	113009321	113010419	9
chr5	113013660	113014837	6
chr5	113017810	113019449	6
chr5	113038565	113039931	7
chr5	113040693	113041429	6
chr5	113046333	113046560	10
chr5	113082380	113083290	7
chr5	113086205	113087711	6
chr5	113100300	113104073	9
chr5	113106679	113107529	7
chr5	113108072	113108742	7
chr5	113111876	113113637	9
chr5	113119263	113119969	9
chr5	113122064	113122616	7
chr5	113126385	113127021	7
chr5	113132701	113133547	10
chr5	113135780	113137739	6
chr5	113139559	113139746	3
chr5	113141192	113143332	7
chr5	113144192	113144949	3
chr5	113145036	113146657	7
chr5	113148011	113150254	6
chr5	113151418	113152132	8
chr5	113152786	113153617	6
chr5	113154741	113155136	7
chr5	113163759	113164224	3
chr5	113164772	113165395	8
chr5	113167007	113167636	3
chr5	113187627	113189622	3
chr5	113191814	113192621	6
chr5	113192686	113194078	7
chr5	113194355	113196553	6
chr5	113199596	113200101	9
chr5	113215584	113216310	3
chr5	113225253	113226168	8
chr5	113250773	113251185	3
chr5	113274680	113275773	9
chr5	113281319	113281790	9
chr5	113288409	113289165	7
chr5	113289585	113289879	9
chr5	113290829	113290896	9
chr5	113292231	113292698	8
chr5	113298577	113299369	9
chr5	113300048	113301347	9
chr5	113301602	113302342	2
chr5	113304330	113305040	6
chr5	113307805	113310336	7
chr5	113344380	113344899	7
chr5	113345516	113349175	8
chr5	113374086	113374797	9
chr5	113396120	113397194	4
chr5	113397575	113399477	9
chr5	113408753	113409000	6
chr5	113410366	113412334	6
chr5	113455338	113456541	9
chr5	113461164	113461538	7
chr5	113491297	113492327	7
chr5	113492829	113494117	6
chr5	113499258	113499898	9
chr5	113504945	113505745	6
chr5	113509330	113510150	3
chr5	113512734	113515315	7
chr5	113516536	113517498	8
chr5	113519342	113519842	3
chr5	113536601	113537344	8
chr5	113539579	113540691	9
chr5	113542974	113543662	8
chr5	113553158	113554064	8
chr5	113590286	113591768	10
chr5	113592303	113592841	10
chr5	113594433	113595029	7
chr5	113607434	113607782	7
chr5	113634031	113634769	4
chr5	113640460	113640952	4
chr5	113641532	113641720	3
chr5	113716053	113716482	10
chr5	113718776	113719642	4
chr5	113721563	113721621	7
chr5	113730037	113732260	7
chr5	113739967	113741595	3
chr5	113768737	113769311	3
chr5	113780717	113781558	3
chr5	113843789	113844908	7
chr5	113852336	113852828	9
chr5	113855374	113857013	10
chr5	113909579	113909827	3
chr5	114086172	114086267	7
chr5	114087522	114088441	7
chr5	114089337	114090390	7
chr5	114099113	114099221	7
chr5	114355936	114358141	6
chr5	114358495	114359545	7
chr5	114575673	114577259	7
chr5	114808977	114809514	9
chr5	115068927	115069765	3
chr5	115071927	115072219	5
chr5	115093094	115094713	9
chr5	115126121	115126847	3
chr5	115126992	115127635	3
chr5	115143390	115144408	6
chr5	115190480	115191199	4
chr5	115205997	115208238	6
chr5	115212843	115213628	9
chr5	115216406	115216745	9
chr5	115217027	115218374	7
chr5	115231147	115232863	6
chr5	115239234	115241767	3
chr5	115242528	115243545	9
chr5	115248412	115248935	3
chr5	115254255	115255407	3
chr5	115271062	115271664	7
chr5	115296207	115300046	7
chr5	115316730	115317116	2
chr5	115326262	115326569	7
chr5	115430936	115436436	10
chr5	115437024	115439416	10
chr5	115497064	115497406	3
chr5	115613225	115613912	3
chr5	115623678	115624556	9
chr5	115638892	115639387	3
chr5	115645225	115648589	9
chr5	115656756	115657197	3
chr5	115667430	115668404	2
chr5	115694958	115695859	7
chr5	115733228	115733637	7
chr5	115744472	115746813	7
chr5	115857478	115860762	7
chr5	115907455	115911305	6
chr5	115918426	115920608	7
chr5	115951252	115951866	3
chr5	115953727	115955767	9
chr5	115960363	115962483	9
chr5	115963212	115965345	9
chr5	115972120	115972861	9
chr5	115986488	115987866	3
chr5	116004342	116004831	3
chr5	116012308	116013061	3
chr5	116013838	116014025	7
chr5	116016099	116017758	3
chr5	116293497	116294092	6
chr5	116303643	116303916	6
chr5	116440453	116440545	6
chr5	116443692	116445502	5
chr5	116460752	116461828	8
chr5	116472457	116472860	3
chr5	116491079	116491364	5
chr5	116492025	116492723	7
chr5	116508452	116509322	4
chr5	116510554	116511280	9
chr5	116512220	116512504	9
chr5	116522024	116524449	7
chr5	116524964	116526567	7
chr5	116527677	116528220	9
chr5	116541416	116542174	7
chr5	116563888	116564575	5
chr5	116579673	116580615	5
chr5	116588307	116590028	6
chr5	116823045	116823564	5
chr5	116896265	116896536	3
chr5	116897414	116897738	3
chr5	117031160	117032463	6
chr5	117033163	117033971	3
chr5	117147078	117147909	9
chr5	117154521	117156458	3
chr5	117240121	117240494	10
chr5	117241602	117243312	10
chr5	117249787	117251190	9
chr5	117271174	117272671	9
chr5	117358618	117359040	6
chr5	117361695	117361780	6
chr5	117374759	117377069	9
chr5	117381278	117381529	3
chr5	117383725	117383874	3
chr5	117415398	117416586	7
chr5	117443287	117444599	9
chr5	117465810	117466578	6
chr5	117505657	117506036	7
chr5	117550643	117551990	9
chr5	117562208	117562574	2
chr5	117574934	117575175	6
chr5	117575730	117576130	9
chr5	117577619	117577970	9
chr5	117607289	117608739	6
chr5	117992731	117993985	7
chr5	118031623	118031983	2
chr5	118036691	118037336	9
chr5	118038224	118038300	2
chr5	118063084	118063805	6
chr5	118064430	118064956	2
chr5	118067470	118067813	9
chr5	118072372	118073792	2
chr5	118079596	118080423	8
chr5	118083256	118085545	10
chr5	118096358	118096931	9
chr5	118105849	118107972	7
chr5	118112672	118113297	7
chr5	118115584	118116521	9
chr5	118128659	118129466	2
chr5	118135236	118135843	3
chr5	118177664	118178106	7
chr5	118190675	118190930	3
chr5	118208297	118209503	9
chr5	118217432	118217805	9
chr5	118272612	118276064	2
chr5	118298158	118298737	1
chr5	118328745	118329011	2
chr5	118352115	118352534	3
chr5	118359864	118360494	9
chr5	118365636	118365879	4
chr5	118366820	118367392	7
chr5	118378908	118380421	8
chr5	118404311	118404638	3
chr5	118409615	118410236	5
chr5	118411165	118412162	3
chr5	118412731	118413164	9
chr5	118413714	118414567	6
chr5	118422398	118423039	10
chr5	118425208	118425488	8
chr5	118426889	118427189	7
chr5	118532463	118533442	6
chr5	118534038	118535717	6
chr5	118605274	118606100	6
chr5	118673115	118674348	8
chr5	118715473	118715807	2
chr5	118716114	118716680	6
chr5	118747116	118747652	3
chr5	118756293	118756638	9
chr5	118758591	118758859	3
chr5	118762624	118763319	3
chr5	118861125	118861631	9
chr5	119166841	119168328	7
chr5	119213321	119213962	7
chr5	119246289	119247758	7
chr5	119389307	119390170	6
chr5	119478416	119479140	3
chr5	119953756	119955066	6
chr5	119980991	119981466	6
chr5	120033073	120033440	7
chr5	120035541	120035986	9
chr5	120115776	120116240	9
chr5	120182722	120184365	7
chr5	120252513	120252952	2
chr5	120353393	120353592	6
chr5	120493437	120494400	7
chr5	120501746	120502917	6
chr5	120560127	120560716	7
chr5	120564997	120568742	10
chr5	120621089	120622340	7
chr5	120635660	120636700	7
chr5	120645934	120646296	8
chr5	120650794	120651486	9
chr5	120652894	120654576	7
chr5	120656187	120657227	6
chr5	120659965	120661221	10
chr5	120668867	120669567	3
chr5	120678243	120678740	3
chr5	120680745	120681657	7
chr5	120691545	120691927	9
chr5	120694355	120695527	8
chr5	120698700	120699566	8
chr5	120988774	120989135	4
chr5	120996454	120997452	7
chr5	121004649	121005163	7
chr5	121005885	121008370	7
chr5	121009839	121010719	6
chr5	121012614	121013402	9
chr5	121014945	121015607	6
chr5	121019441	121020560	6
chr5	121032102	121032953	7
chr5	121036817	121037778	4
chr5	121038754	121039739	3
chr5	121040995	121041395	3
chr5	121058096	121058848	9
chr5	121082417	121083679	9
chr5	121100377	121100979	3
chr5	121109026	121109410	9
chr5	121111197	121112379	7
chr5	121113953	121121291	10
chr5	121125175	121126206	6
chr5	121128656	121128885	9
chr5	121130179	121131296	3
chr5	121144646	121145089	6
chr5	121145455	121145936	10
chr5	121157186	121158070	9
chr5	121172280	121173373	7
chr5	121174240	121174646	3
chr5	121185124	121185793	7
chr5	121221780	121223132	6
chr5	121249205	121249313	3
chr5	121266688	121268017	9
chr5	121270432	121270634	7
chr5	121280881	121282259	3
chr5	121284964	121285764	3
chr5	121286282	121287493	3
chr5	121288799	121289520	9
chr5	121289881	121291473	9
chr5	121291799	121293088	3
chr5	121293992	121294491	3
chr5	121299032	121300063	3
chr5	121300196	121301449	9
chr5	121326011	121326897	5
chr5	121328978	121330140	3
chr5	121336173	121337106	9
chr5	121341027	121343828	3
chr5	121345717	121345965	9
chr5	121378607	121379054	9
chr5	121381471	121383086	9
chr5	121418315	121418952	3
chr5	121420210	121421568	9
chr5	121422542	121423209	3
chr5	121427530	121427614	9
chr5	121437882	121438428	3
chr5	121440486	121444945	9
chr5	121487365	121487959	9
chr5	121493167	121494314	7
chr5	121585846	121587197	7
chr5	121591540	121591995	7
chr5	121623207	121623543	3
chr5	121700278	121701173	6
chr5	121727184	121728665	3
chr5	121760142	121761003	9
chr5	121762001	121763179	3
chr5	121803484	121804148	3
chr5	121804941	121805342	7
chr5	121807446	121807862	9
chr5	121811571	121812507	3
chr5	121839485	121839537	1
chr5	121889344	121890540	10
chr5	121892005	121893205	10
chr5	121893787	121894210	7
chr5	121902709	121903941	8
chr5	121904365	121905378	10
chr5	121923012	121923677	9
chr5	121948782	121949346	10
chr5	121962903	121963639	7
chr5	122000291	122002721	5
chr5	122003726	122004448	4
chr5	122008033	122008477	3
chr5	122032279	122033524	8
chr5	122043231	122044029	9
chr5	122062678	122063905	6
chr5	122068396	122069791	7
chr5	122130373	122130748	6
chr5	122163080	122163677	7
chr5	122165040	122165614	6
chr5	122167405	122168459	9
chr5	122234904	122235474	7
chr5	122237150	122237597	7
chr5	122244726	122245431	4
chr5	122246092	122246976	1
chr5	122247512	122248111	9
chr5	122257977	122258569	9
chr5	122303643	122305198	7
chr5	122319300	122319955	7
chr5	122323763	122326005	7
chr5	122326875	122328057	6
chr5	122355428	122355958	3
chr5	122356520	122356820	7
chr5	122392474	122393290	6
chr5	122399739	122401232	9
chr5	122402631	122403366	7
chr5	122403743	122405956	3
chr5	122446821	122448452	9
chr5	122451466	122452464	9
chr5	122453306	122454492	3
chr5	122455732	122457493	3
chr5	122458250	122458665	3
chr5	122459638	122461022	3
chr5	122510398	122511219	5
chr5	122525298	122525906	9
chr5	122529547	122530480	9
chr5	122541795	122542388	9
chr5	122547308	122547676	6
chr5	122551939	122553074	7
chr5	122561158	122561932	9
chr5	122565770	122567284	10
chr5	122577769	122577954	9
chr5	122582900	122583078	6
chr5	122584675	122587000	6
chr5	122589325	122589553	3
chr5	122595373	122595964	9
chr5	122602237	122602677	3
chr5	122602978	122603192	6
chr5	122604743	122606237	9
chr5	122609192	122609431	4
chr5	122609636	122610252	9
chr5	122617434	122618837	7
chr5	122619402	122620575	7
chr5	122646961	122647621	7
chr5	122649125	122650529	3
chr5	122724703	122726133	3
chr5	122728114	122728828	9
chr5	122773666	122776463	9
chr5	122776838	122778295	7
chr5	122786111	122787498	7
chr5	122926875	122927542	9
chr5	122949980	122950717	6
chr5	122971748	122972353	10
chr5	122985131	122986427	8
chr5	122997504	122998169	9
chr5	123130698	123132069	7
chr5	123235592	123235679	2
chr5	123236319	123236983	9
chr5	123260418	123261232	7
chr5	123279309	123280216	6
chr5	123300622	123301102	2
chr5	123326367	123327436	6
chr5	123368413	123369885	7
chr5	123397776	123398195	3
chr5	123530936	123532154	3
chr5	123559589	123562043	3
chr5	123562892	123563057	3
chr5	123566045	123566453	3
chr5	123573439	123574510	9
chr5	123584438	123585390	7
chr5	123586170	123587009	3
chr5	123593264	123595549	7
chr5	123596278	123598354	9
chr5	123601539	123604980	7
chr5	123607608	123607996	3
chr5	123658783	123659107	9
chr5	123661460	123662418	7
chr5	123670628	123670979	9
chr5	123681645	123682571	9
chr5	123805024	123805561	9
chr5	123806307	123807799	5
chr5	123818312	123819985	9
chr5	123924895	123925640	3
chr5	123935796	123936543	3
chr5	123948936	123949472	9
chr5	123952241	123952553	9
chr5	123992054	123992508	3
chr5	124008786	124010624	3
chr5	124012857	124013249	3
chr5	124017724	124020810	7
chr5	124021122	124021653	3
chr5	124021901	124022606	9
chr5	124029299	124030698	6
chr5	124040876	124041509	5
chr5	124049375	124050072	6
chr5	124084380	124084785	9
chr5	124085417	124086054	7
chr5	124092697	124095304	7
chr5	124098240	124098803	9
chr5	124117652	124118022	3
chr5	124118474	124119270	9
chr5	124119790	124121004	9
chr5	124139149	124139813	3
chr5	124153418	124154713	9
chr5	124163476	124163835	9
chr5	124165700	124166324	6
chr5	124166597	124166735	6
chr5	124168173	124169078	9
chr5	124171458	124172176	6
chr5	124172840	124173286	3
chr5	124181709	124183556	9
chr5	124188427	124188720	3
chr5	124190038	124190886	3
chr5	124193122	124195275	2
chr5	124196002	124198453	3
chr5	124206369	124206941	7
chr5	124211231	124211641	4
chr5	124217447	124219179	9
chr5	124221165	124221255	7
chr5	124221646	124223030	9
chr5	124224226	124224999	9
chr5	124225925	124226069	3
chr5	124232272	124233820	3
chr5	124241243	124241922	8
chr5	124246785	124247817	6
chr5	124252812	124254265	9
chr5	124255185	124256643	9
chr5	124260814	124262021	3
chr5	124285615	124285816	9
chr5	124287051	124288495	9
chr5	124290048	124291290	3
chr5	124293168	124294955	9
chr5	124331186	124331470	3
chr5	124336145	124336856	4
chr5	124348201	124348816	9
chr5	124350892	124351354	10
chr5	124364446	124365132	7
chr5	124448208	124448764	3
chr5	124449105	124450827	3
chr5	124451145	124454077	7
chr5	124456074	124457703	3
chr5	124468385	124468993	3
chr5	124496791	124497602	3
chr5	124498116	124498547	7
chr5	124499683	124502153	9
chr5	124503067	124504727	3
chr5	124517979	124519356	9
chr5	124526351	124526919	3
chr5	124539073	124539361	7
chr5	124539935	124540061	9
chr5	124592336	124593708	3
chr5	124810043	124810255	7
chr5	124818110	124818391	9
chr5	124822105	124822840	9
chr5	124834592	124835767	3
chr5	124836736	124837224	7
chr5	124851162	124851501	9
chr5	124879128	124880103	3
chr5	124883797	124884549	6
chr5	124943047	124943845	7
chr5	124944213	124945056	7
chr5	124960072	124961812	6
chr5	124996976	124997632	9
chr5	125009103	125009415	3
chr5	125023059	125023767	3
chr5	125033796	125034053	3
chr5	125041655	125042157	3
chr5	125052262	125053646	5
chr5	125056322	125056652	2
chr5	125062979	125063773	10
chr5	125069451	125069839	4
chr5	125100112	125100297	3
chr5	125102485	125103550	10
chr5	125128562	125131062	10
chr5	125133101	125133435	9
chr5	125134319	125134651	10
chr5	125148280	125149293	10
chr5	125150451	125152860	10
chr5	125154146	125155280	10
chr5	125172638	125172881	10
chr5	125173221	125173779	10
chr5	125175927	125175988	7
chr5	125226434	125226740	10
chr5	125232608	125233076	3
chr5	125239914	125242629	4
chr5	125264743	125265145	8
chr5	125266078	125266629	5
chr5	125321882	125322169	7
chr5	125326056	125326762	3
chr5	125332912	125333212	9
chr5	125375843	125376082	7
chr5	125388209	125388958	6
chr5	125390837	125392321	7
chr5	125446061	125446959	7
chr5	125476537	125478725	6
chr5	125504295	125505170	9
chr5	125506000	125506540	3
chr5	125512993	125513412	3
chr5	125517572	125518079	3
chr5	125519638	125520351	9
chr5	125528545	125529004	6
chr5	125550724	125550972	6
chr5	125554828	125555968	7
chr5	125558646	125559140	7
chr5	125563587	125565055	7
chr5	125578296	125580058	7
chr5	125582373	125584348	7
chr5	125584875	125585617	9
chr5	125586311	125586785	3
chr5	125587931	125588391	9
chr5	125599320	125600059	9
chr5	125602625	125602849	6
chr5	125602990	125603178	3
chr5	125613046	125613405	6
chr5	125624372	125624430	3
chr5	125625539	125626421	7
chr5	125627406	125628527	5
chr5	125631397	125632404	9
chr5	125633134	125633946	3
chr5	125634266	125636621	9
chr5	125647903	125648824	3
chr5	125658124	125659462	8
chr5	125672748	125672976	9
chr5	125674388	125674922	9
chr5	125675076	125675318	3
chr5	125685527	125686593	2
chr5	125691147	125691396	3
chr5	125692495	125692937	8
chr5	125698213	125698356	7
chr5	125700251	125700733	9
chr5	125702863	125703149	5
chr5	125706644	125707259	6
chr5	125707361	125707947	2
chr5	125711395	125713474	9
chr5	125725993	125726244	9
chr5	125727916	125728746	9
chr5	125732103	125733856	3
chr5	125734883	125735722	9
chr5	125739161	125739376	7
chr5	125740593	125740644	6
chr5	125743615	125744028	7
chr5	125744645	125745197	9
chr5	125750600	125753365	9
chr5	125756067	125756990	9
chr5	125758228	125758971	7
chr5	125760450	125760956	9
chr5	125772401	125772837	9
chr5	125773554	125774907	9
chr5	125780115	125780566	3
chr5	125802679	125803958	4
chr5	125804337	125805012	9
chr5	125805962	125806097	3
chr5	125807374	125808306	2
chr5	125828978	125829569	6
chr5	125832203	125833837	9
chr5	125834744	125835344	3
chr5	125835965	125837431	7
chr5	125888582	125889491	9
chr5	125892228	125892392	3
chr5	125894005	125894564	9
chr5	125896705	125897278	9
chr5	125904210	125904779	6
chr5	125906250	125908390	7
chr5	125909566	125910819	9
chr5	125912242	125912727	7
chr5	125913355	125913634	9
chr5	125915380	125916341	3
chr5	125925034	125927347	6
chr5	125930211	125932043	7
chr5	125933527	125934181	7
chr5	125934550	125934777	9
chr5	126006875	126008675	6
chr5	126067920	126068724	3
chr5	126069397	126070481	2
chr5	126217014	126217533	9
chr5	126238169	126238771	6
chr5	126247705	126248208	3
chr5	126248762	126249347	3
chr5	126253990	126255657	6
chr5	126266614	126267729	7
chr5	126268609	126269168	5
chr5	126272929	126275094	5
chr5	126276800	126277439	5
chr5	126333101	126333395	6
chr5	126505992	126506552	9
chr5	126525873	126526758	5
chr5	126528056	126528314	6
chr5	126529960	126530533	4
chr5	126544882	126545086	6
chr5	126547616	126549365	9
chr5	126641576	126641799	9
chr5	126643364	126643714	9
chr5	126682180	126682512	5
chr5	126694142	126694756	6
chr5	126705694	126706317	7
chr5	126727790	126728709	7
chr5	126732432	126733685	6
chr5	126787207	126787482	9
chr5	126799789	126801111	6
chr5	126833283	126833507	2
chr5	126835096	126835474	3
chr5	126886859	126887006	9
chr5	126966471	126969240	9
chr5	126972424	126973587	2
chr5	126974633	126975058	7
chr5	127159145	127160134	9
chr5	127163337	127163732	6
chr5	127373812	127375027	9
chr5	127375820	127375910	7
chr5	127486947	127487835	3
chr5	127495358	127496764	3
chr5	127595755	127595933	7
chr5	127596432	127598070	3
chr5	127705274	127707081	3
chr5	127708073	127708506	3
chr5	127717565	127718300	2
chr5	127718641	127719694	7
chr5	127775717	127776074	7
chr5	127805643	127807879	9
chr5	127824015	127825168	9
chr5	127828624	127829210	3
chr5	127865005	127865566	3
chr5	127906746	127907069	9
chr5	127907890	127908342	3
chr5	127954146	127954784	9
chr5	127956208	127958518	7
chr5	127971436	127971731	3
chr5	127990393	127991036	9
chr5	127995831	127997073	6
chr5	127998039	127998238	9
chr5	128026186	128026463	3
chr5	128040099	128040350	3
chr5	128100373	128101419	2
chr5	128102478	128103144	9
chr5	128144700	128146138	3
chr5	128190284	128190919	8
chr5	128204753	128205798	6
chr5	128210299	128210463	1
chr5	128211132	128211542	9
chr5	128234579	128234631	1
chr5	128267043	128268365	7
chr5	128289004	128289833	9
chr5	128299897	128300762	3
chr5	128360397	128361569	9
chr5	128364879	128366529	7
chr5	128368966	128369499	7
chr5	128384469	128385446	3
chr5	128407508	128408112	4
chr5	128411923	128412250	9
chr5	128431226	128432203	6
chr5	128524304	128525375	8
chr5	128615479	128616433	9
chr5	128660304	128660959	7
chr5	128708828	128709464	4
chr5	128746140	128746571	6
chr5	128782332	128782823	7
chr5	128784194	128784549	3
chr5	128785468	128785674	9
chr5	128791798	128793511	9
chr5	128800838	128801127	3
chr5	128806333	128806892	5
chr5	128807882	128808457	9
chr5	128809760	128811384	6
chr5	128816018	128817118	7
chr5	128817312	128820889	9
chr5	128823056	128823175	7
chr5	128834138	128835402	9
chr5	128837045	128837618	3
chr5	128838506	128839184	9
chr5	128840367	128842185	9
chr5	128843139	128843503	9
chr5	128844845	128845680	5
chr5	128845986	128848481	7
chr5	128857247	128857996	9
chr5	128863298	128864352	7
chr5	128866896	128867340	6
chr5	128869296	128869750	9
chr5	128884550	128884677	7
chr5	128887757	128888181	2
chr5	128893881	128894127	7
chr5	128894640	128896300	9
chr5	128911174	128912925	6
chr5	128917233	128917776	2
chr5	128918422	128918554	3
chr5	128920133	128920299	2
chr5	128924434	128925343	7
chr5	128929074	128929397	7
chr5	128932770	128933217	2
chr5	128950247	128952118	7
chr5	128984465	128984879	3
chr5	129007331	129007778	7
chr5	129018587	129019259	3
chr5	129043478	129043760	4
chr5	129044035	129044281	6
chr5	129049307	129049737	10
chr5	129051081	129051572	9
chr5	129056368	129057537	7
chr5	129059708	129061159	7
chr5	129066368	129068015	3
chr5	129070628	129071403	4
chr5	129071692	129072668	10
chr5	129097864	129099089	9
chr5	129112677	129114666	7
chr5	129117731	129117866	2
chr5	129118654	129119514	7
chr5	129121437	129122497	9
chr5	129136750	129139629	10
chr5	129143905	129144695	7
chr5	129145314	129145775	3
chr5	129147080	129147459	7
chr5	129163313	129163753	9
chr5	129169500	129170050	4
chr5	129171808	129173772	9
chr5	129174102	129174397	9
chr5	129175367	129176272	2
chr5	129180548	129181133	9
chr5	129183404	129183888	4
chr5	129294844	129295076	2
chr5	129340047	129340493	1
chr5	129343602	129344653	9
chr5	129367097	129367783	3
chr5	129384876	129385858	9
chr5	129390698	129391463	10
chr5	129393784	129394847	6
chr5	129415505	129417794	7
chr5	129451349	129452100	4
chr5	129458240	129458495	7
chr5	129460054	129460499	2
chr5	129460930	129461290	7
chr5	129466059	129466417	7
chr5	129475641	129475757	7
chr5	129514774	129515763	3
chr5	129517860	129518397	3
chr5	129518518	129519736	3
chr5	129520475	129521967	7
chr5	129524897	129525119	3
chr5	129527170	129527269	3
chr5	129533597	129536156	9
chr5	129538163	129538315	3
chr5	129538898	129539654	7
chr5	129545536	129546363	10
chr5	129557769	129558421	3
chr5	129563382	129564279	3
chr5	129568630	129569373	3
chr5	129576785	129577072	9
chr5	129580616	129581235	6
chr5	129587389	129588517	3
chr5	129588854	129591066	7
chr5	129601716	129601892	3
chr5	129603378	129603545	7
chr5	129665958	129667469	9
chr5	129667694	129669202	9
chr5	129785918	129786652	6
chr5	129877673	129877977	3
chr5	130087640	130090073	9
chr5	130116473	130117373	3
chr5	130117852	130118368	9
chr5	130129413	130131210	9
chr5	130145405	130146572	7
chr5	130172570	130172951	9
chr5	130219700	130220953	9
chr5	130282988	130283812	9
chr5	130290821	130291754	6
chr5	130292460	130295216	6
chr5	130411177	130412528	9
chr5	130462272	130462440	9
chr5	130502425	130502842	6
chr5	130546589	130547215	3
chr5	130671876	130672958	9
chr5	130686248	130687009	6
chr5	130772193	130772293	3
chr5	130792565	130792649	6
chr5	130796102	130796812	9
chr5	130797255	130798124	9
chr5	130809827	130810696	2
chr5	130812653	130813360	7
chr5	130815561	130815945	9
chr5	130818802	130818986	3
chr5	130819476	130820862	7
chr5	130854418	130854799	7
chr5	130939483	130939923	10
chr5	130950453	130950752	6
chr5	130951811	130953673	9
chr5	130955775	130956606	2
chr5	130958158	130960039	7
chr5	130971388	130971647	6
chr5	131113361	131113720	3
chr5	131134768	131135537	7
chr5	131181009	131182830	9
chr5	131189147	131189734	9
chr5	131227993	131230206	9
chr5	131268695	131270154	9
chr5	131301312	131301927	9
chr5	131449569	131450601	9
chr5	131513892	131514019	8
chr5	131584053	131587067	2
chr5	131641540	131647959	2
chr5	131679771	131681131	2
chr5	131698874	131699766	7
chr5	131700781	131700871	2
chr5	131717370	131718580	8
chr5	131766861	131767949	6
chr5	131782848	131783365	8
chr5	131792628	131793226	9
chr5	131793778	131793989	10
chr5	131798573	131798741	2
chr5	131801375	131804394	2
chr5	131805460	131806034	2
chr5	131812624	131814141	6
chr5	131819034	131820212	6
chr5	131820986	131821797	5
chr5	131824072	131825611	10
chr5	131826124	131826786	1
chr5	131869326	131871656	1
chr5	131873298	131873701	6
chr5	131965416	131965904	6
chr5	131967663	131968152	7
chr5	132026329	132026616	9
chr5	132027761	132031976	8
chr5	132071342	132075189	8
chr5	132075297	132076466	8
chr5	132168303	132168810	9
chr5	132169648	132172028	2
chr5	132399063	132399570	2
chr5	132472050	132472191	2
chr5	132473473	132473722	7
chr5	132892137	132892560	5
chr5	132933275	132934412	9
chr5	132954919	132956018	7
chr5	133011313	133011513	2
chr5	133045646	133046301	6
chr5	133062645	133062732	7
chr5	133123921	133125001	7
chr5	133267207	133267531	9
chr5	133365934	133366159	6
chr5	133453487	133454433	10
chr5	133531788	133532622	9
chr5	133620980	133621556	6
chr5	133753484	133754507	10
chr5	133890289	133891318	10
chr5	133926664	133927379	6
chr5	133934829	133936242	7
chr5	134147152	134147603	3
chr5	134186113	134187557	9
chr5	134248702	134249580	9
chr5	134254658	134256261	3
chr5	134257093	134258786	3
chr5	134271071	134271506	9
chr5	134273115	134275581	3
chr5	134284556	134286298	9
chr5	134295173	134297146	7
chr5	134304071	134304228	3
chr5	134304327	134305363	9
chr5	134308056	134308718	9
chr5	134349636	134350249	7
chr5	134352726	134354162	9
chr5	134354863	134355120	3
chr5	134427265	134428614	9
chr5	134468065	134468802	9
chr5	134486309	134487209	9
chr5	134503691	134504142	3
chr5	134505863	134506233	8
chr5	134508065	134508160	10
chr5	134515898	134516300	3
chr5	134518495	134522261	9
chr5	134522469	134523317	3
chr5	134544268	134545441	7
chr5	134546041	134549639	9
chr5	134550412	134551152	6
chr5	134569049	134569728	6
chr5	134611439	134613002	9
chr5	134614812	134615264	3
chr5	134674837	134676778	8
chr5	134677259	134677478	3
chr5	134686588	134687238	9
chr5	134698573	134699064	3
chr5	135024311	135027465	7
chr5	135027851	135029750	9
chr5	135032769	135033446	3
chr5	135035353	135036748	7
chr5	135037589	135038182	3
chr5	135039588	135041523	7
chr5	135053750	135054255	9
chr5	135161146	135161815	3
chr5	135171739	135172478	9
chr5	135176333	135177387	3
chr5	135179139	135179725	3
chr5	135182969	135183537	7
chr5	135244123	135244447	3
chr5	135451287	135451551	6
chr5	135471423	135472313	3
chr5	135523796	135526011	7
chr5	135557736	135557917	7
chr5	135568466	135569345	9
chr5	135570802	135571325	1
chr5	135578929	135579997	7
chr5	135699900	135700483	3
chr5	135702248	135703502	7
chr5	135710619	135711012	9
chr5	135712744	135714076	9
chr5	135723757	135725167	10
chr5	135800738	135800999	8
chr5	135801466	135802046	4
chr5	135805357	135806222	6
chr5	135807331	135807725	6
chr5	135816188	135816365	9
chr5	135819301	135819661	7
chr5	135821607	135822383	7
chr5	135827029	135828576	9
chr5	135832102	135832994	6
chr5	135833950	135834176	7
chr5	135843583	135843769	2
chr5	135845610	135845961	6
chr5	135848054	135848570	9
chr5	135851333	135852661	8
chr5	135868714	135869767	8
chr5	135904310	135914885	9
chr5	135927203	135933286	7
chr5	135956801	135957488	10
chr5	135976189	135976315	3
chr5	135994337	135994793	7
chr5	135995951	135996696	3
chr5	136181132	136182988	3
chr5	136292263	136293213	10
chr5	136303651	136303789	8
chr5	136352582	136353087	9
chr5	136353122	136353565	8
chr5	136362035	136363248	9
chr5	136417953	136418231	3
chr5	136422043	136422100	3
chr5	136424722	136425119	3
chr5	136427597	136428368	6
chr5	136433804	136434339	5
chr5	136452158	136453160	9
chr5	136457925	136458389	9
chr5	136460046	136460301	3
chr5	136462610	136463089	2
chr5	136476285	136476622	9
chr5	136485360	136486067	4
chr5	136486664	136487228	5
chr5	136487498	136489349	6
chr5	136497282	136497579	2
chr5	136505768	136506792	2
chr5	136774659	136775332	9
chr5	136775372	136775796	7
chr5	136784204	136785179	9
chr5	137036084	137036612	3
chr5	137055016	137055233	5
chr5	137061655	137061973	7
chr5	137076551	137076847	6
chr5	137096470	137096774	6
chr5	137102470	137103681	9
chr5	137292257	137292767	7
chr5	137304181	137306026	7
chr5	137314472	137315958	2
chr5	137526409	137527124	6
chr5	137530178	137530594	10
chr5	137559183	137559823	7
chr5	137562836	137563376	7
chr5	137670620	137670794	4
chr5	137671928	137672064	7
chr5	137677106	137678487	9
chr5	137682369	137683816	6
chr5	137741972	137742673	9
chr5	138694417	138694703	6
chr5	138893997	138895238	3
chr5	138900471	138901740	7
chr5	139021404	139021645	3
chr5	139049065	139049886	7
chr5	139057551	139057974	3
chr5	139081680	139081931	6
chr5	139083855	139085054	7
chr5	139085434	139087385	3
chr5	139090922	139091433	7
chr5	139092771	139093022	3
chr5	139099824	139100100	7
chr5	139111258	139113153	6
chr5	139126233	139127140	7
chr5	139127612	139129183	7
chr5	139130111	139130537	6
chr5	139134701	139135207	3
chr5	139136221	139136542	9
chr5	139138461	139139107	6
chr5	139140240	139140940	9
chr5	139146391	139148917	10
chr5	139184806	139185403	3
chr5	139189902	139190145	3
chr5	139190700	139191524	9
chr5	139193544	139193896	3
chr5	139198887	139199429	9
chr5	139201656	139202706	7
chr5	139203170	139203654	7
chr5	139205589	139205989	3
chr5	139212168	139212295	9
chr5	139216433	139217316	9
chr5	139229504	139230041	3
chr5	139267689	139268173	9
chr5	139280667	139280999	9
chr5	139283432	139283729	5
chr5	139317637	139322081	9
chr5	139322633	139324726	7
chr5	139330788	139331244	7
chr5	139364004	139364196	5
chr5	139377258	139377911	9
chr5	139381496	139381704	3
chr5	139382035	139383543	9
chr5	139397758	139398138	3
chr5	139398578	139399089	7
chr5	139401837	139403344	3
chr5	139418354	139418849	2
chr5	139421555	139421994	7
chr5	139423041	139423724	8
chr5	139425335	139425666	3
chr5	139427759	139428345	2
chr5	139430554	139431183	7
chr5	139431385	139431594	6
chr5	139435494	139436466	6
chr5	139439021	139439273	9
chr5	139440570	139440681	6
chr5	139440890	139441540	9
chr5	139447703	139448943	9
chr5	139454903	139455886	9
chr5	139459676	139460025	6
chr5	139468168	139468538	7
chr5	139502186	139502734	9
chr5	139757653	139758934	3
chr5	139829294	139829888	6
chr5	139979264	139980267	7
chr5	140022740	140023413	4
chr5	140053457	140053805	7
chr5	140090287	140090704	1
chr5	140091549	140092226	6
chr5	140092474	140094062	8
chr5	140101276	140101691	7
chr5	140149421	140149740	3
chr5	140183528	140183670	6
chr5	140249065	140250760	7
chr5	140507735	140508154	9
chr5	140635226	140635812	5
chr5	140646337	140646675	6
chr5	140660251	140661094	10
chr5	140665129	140665535	3
chr5	140675390	140676145	3
chr5	140678992	140679600	3
chr5	140687707	140689025	9
chr5	140725798	140726321	8
chr5	140739633	140740390	9
chr5	140767556	140768054	10
chr5	140768374	140768460	5
chr5	140790642	140792674	10
chr5	140798868	140799961	7
chr5	140803137	140804255	7
chr5	140890691	140891129	7
chr5	140947927	140948527	7
chr5	140954506	140954851	9
chr5	141043756	141044479	7
chr5	141115509	141116480	6
chr5	141137726	141138212	1
chr5	141281894	141282053	7
chr5	141295368	141295703	6
chr5	141302425	141303030	5
chr5	141304015	141304130	2
chr5	141306124	141307020	3
chr5	141324809	141325697	6
chr5	141379907	141380992	2
chr5	141470094	141470371	9
chr5	141478443	141478554	9
chr5	141478957	141480256	9
chr5	141698564	141698737	8
chr5	141722610	141723639	9
chr5	141889383	141889732	8
chr5	141890533	141890977	7
chr5	141899699	141900189	6
chr5	142078226	142078620	1
chr5	142139724	142140231	6
chr5	142178078	142178639	6
chr5	142179207	142180505	2
chr5	142242738	142242967	4
chr5	142291409	142292023	7
chr5	142313462	142314810	7
chr5	142317698	142318995	9
chr5	142342177	142342568	7
chr5	142386559	142387010	8
chr5	142387095	142387475	6
chr5	142403813	142406923	3
chr5	142411762	142412430	3
chr5	142419985	142420647	3
chr5	142429630	142430174	3
chr5	142432162	142435316	9
chr5	142437862	142438858	3
chr5	142441641	142442338	3
chr5	142456318	142458399	3
chr5	142459071	142459529	3
chr5	142473375	142474161	9
chr5	142477240	142477706	3
chr5	142504112	142504434	7
chr5	142512284	142512501	9
chr5	142518436	142519746	7
chr5	142593725	142595015	7
chr5	142606823	142608041	7
chr5	142660015	142661550	9
chr5	142669563	142670344	5
chr5	142759671	142760183	5
chr5	142760596	142760723	3
chr5	142762450	142762753	10
chr5	142764454	142765332	4
chr5	142768877	142769328	10
chr5	142793849	142794064	3
chr5	142878573	142879280	7
chr5	142880027	142880483	6
chr5	142881164	142881541	8
chr5	142898948	142905360	7
chr5	142964578	142965254	6
chr5	142966695	142969782	7
chr5	143049850	143050930	2
chr5	143053615	143054224	6
chr5	143113386	143113655	3
chr5	143127791	143128414	9
chr5	143135043	143135507	3
chr5	143254377	143255634	2
chr5	143256631	143256935	9
chr5	143261176	143263030	9
chr5	143271221	143272002	9
chr5	143275167	143275529	9
chr5	143357394	143358186	8
chr5	143411134	143412151	3
chr5	143471909	143472588	7
chr5	143474543	143476165	3
chr5	143504907	143507169	9
chr5	143552943	143553319	6
chr5	143561433	143562248	3
chr5	143579714	143580180	9
chr5	143607803	143609084	6
chr5	143611844	143612529	5
chr5	143623118	143624658	6
chr5	143633099	143635177	6
chr5	143636115	143639495	7
chr5	143641616	143641787	5
chr5	143642122	143642486	6
chr5	143656203	143657524	7
chr5	143662456	143662661	9
chr5	143662852	143663933	3
chr5	143670021	143671940	9
chr5	143678791	143678966	9
chr5	143682611	143682832	9
chr5	143683888	143684211	7
chr5	143688083	143688537	3
chr5	143690221	143692572	9
chr5	143704935	143705505	2
chr5	143809021	143810776	9
chr5	143871674	143872396	3
chr5	143898748	143899354	3
chr5	143940105	143940857	9
chr5	143942013	143944047	10
chr5	143994680	143995584	9
chr5	144033318	144035501	7
chr5	144036492	144037689	7
chr5	144043215	144043722	9
chr5	144046412	144047098	3
chr5	144048105	144048463	6
chr5	144048870	144050719	9
chr5	144052514	144053880	9
chr5	144054125	144054879	3
chr5	144071026	144071476	7
chr5	144076447	144078621	7
chr5	144081488	144082250	6
chr5	144083513	144083970	6
chr5	144095279	144095768	9
chr5	144106510	144108529	3
chr5	144149097	144150461	9
chr5	144150754	144151253	3
chr5	144157018	144158290	3
chr5	144219069	144219675	3
chr5	144258819	144259114	6
chr5	144259919	144260828	7
chr5	144287592	144287774	9
chr5	144289616	144290667	7
chr5	144410553	144410945	9
chr5	144472890	144473873	7
chr5	144504054	144504933	6
chr5	144541568	144542037	7
chr5	144543097	144543984	6
chr5	144549868	144550534	7
chr5	144550763	144552371	4
chr5	144584899	144585308	3
chr5	144594840	144595290	3
chr5	144623247	144624775	6
chr5	144647065	144648354	9
chr5	144707605	144708395	9
chr5	144719988	144720434	6
chr5	144720572	144720779	5
chr5	144828181	144830196	9
chr5	144831437	144832531	3
chr5	144844734	144844838	3
chr5	144847561	144848273	3
chr5	144848903	144849005	6
chr5	144884552	144885165	7
chr5	144912348	144912896	2
chr5	144913373	144915691	7
chr5	144919549	144920172	3
chr5	144923188	144923985	7
chr5	144925329	144926333	9
chr5	144929014	144929817	6
chr5	144936754	144937210	7
chr5	144937679	144938385	7
chr5	144941808	144943786	9
chr5	144950301	144950602	9
chr5	144953688	144954219	3
chr5	144957686	144958830	9
chr5	144962893	144963270	3
chr5	145129424	145130973	3
chr5	146232585	146233388	6
chr5	146253226	146254355	9
chr5	146287494	146288630	9
chr5	146337993	146338363	6
chr5	146338929	146340256	6
chr5	146370533	146371484	7
chr5	146383840	146384983	7
chr5	146411064	146412247	9
chr5	146414991	146415931	6
chr5	146424463	146424900	6
chr5	146428259	146428840	9
chr5	146453049	146454201	3
chr5	146454412	146454662	3
chr5	146471168	146472718	7
chr5	146571235	146571318	2
chr5	146572968	146573583	5
chr5	146582558	146584350	7
chr5	146596678	146597763	9
chr5	146598030	146599091	7
chr5	146626193	146626245	6
chr5	146627792	146628017	6
chr5	146628516	146628729	6
chr5	146629480	146630015	5
chr5	146630610	146630872	7
chr5	146642211	146643262	9
chr5	146652802	146653388	2
chr5	146653645	146654384	6
chr5	146723974	146725886	9
chr5	146732530	146734218	9
chr5	146739439	146740029	9
chr5	146741290	146741788	3
chr5	146758029	146759015	7
chr5	146776966	146777468	9
chr5	146790779	146791548	9
chr5	146795340	146796158	6
chr5	146810068	146810504	9
chr5	146817519	146818245	9
chr5	146819101	146819346	7
chr5	146822808	146823588	9
chr5	146837674	146838695	9
chr5	146841386	146842233	9
chr5	146858805	146859961	9
chr5	146860936	146862225	7
chr5	146866302	146866483	3
chr5	146883747	146884464	3
chr5	146956177	146957082	3
chr5	146966091	146967530	9
chr5	147020507	147021167	7
chr5	147034171	147034661	7
chr5	147043031	147044296	7
chr5	147054244	147055546	9
chr5	147055721	147055966	7
chr5	147089096	147092112	10
chr5	147445293	147446491	7
chr5	147494291	147495001	3
chr5	147527561	147528733	3
chr5	147538488	147540269	9
chr5	147670948	147672454	6
chr5	147980322	147981200	7
chr5	147995103	147996100	9
chr5	148026776	148027655	6
chr5	148087094	148088387	9
chr5	148089810	148091078	9
chr5	148093703	148094003	9
chr5	148111715	148112398	9
chr5	148130891	148132420	6
chr5	148133163	148134404	7
chr5	148145639	148147638	5
chr5	148211700	148212889	9
chr5	148213678	148214286	2
chr5	148260569	148261366	9
chr5	148262000	148262466	3
chr5	148281474	148281982	3
chr5	148282620	148283753	7
chr5	148323854	148324016	3
chr5	148383874	148384942	4
chr5	148385396	148385885	9
chr5	148386042	148387138	9
chr5	148388312	148390005	7
chr5	148499769	148500769	9
chr5	148501875	148503250	9
chr5	148511633	148512941	9
chr5	148523216	148523853	9
chr5	148549386	148549584	8
chr5	148621289	148622494	4
chr5	148707169	148707691	9
chr5	148897010	148897600	6
chr5	148949651	148950754	9
chr5	148951265	148951665	9
chr5	148962453	148964247	9
chr5	148964962	148967678	10
chr5	148969491	148969606	6
chr5	148972333	148973078	5
chr5	148973716	148974014	1
chr5	149009309	149009574	9
chr5	149017298	149017395	6
chr5	149021178	149021481	1
chr5	149031586	149032404	2
chr5	149090539	149092342	7
chr5	149131988	149132927	9
chr5	149186126	149187054	9
chr5	149259045	149259787	4
chr5	149298346	149298481	6
chr5	149312629	149314935	6
chr5	149316595	149316954	6
chr5	149328237	149328326	4
chr5	149329114	149330001	8
chr5	149334176	149335967	7
chr5	149337007	149339508	6
chr5	149340392	149340621	6
chr5	149348056	149349307	9
chr5	149349522	149350141	4
chr5	149371919	149372887	9
chr5	149374130	149374958	9
chr5	149379232	149380077	6
chr5	149381308	149383453	9
chr5	149406178	149407731	7
chr5	149408359	149409050	5
chr5	149410575	149411115	6
chr5	149413004	149414050	3
chr5	149441358	149441491	2
chr5	149449377	149451989	5
chr5	149485417	149486741	9
chr5	149503414	149504251	10
chr5	149508121	149509083	9
chr5	149526468	149528944	10
chr5	149533553	149534375	3
chr5	149535458	149538801	6
chr5	149551772	149554392	7
chr5	149560998	149562828	6
chr5	149568367	149569681	7
chr5	149577083	149577871	8
chr5	149611508	149613241	6
chr5	149622178	149622977	3
chr5	149633332	149635057	7
chr5	149642511	149644195	9
chr5	149649572	149650379	7
chr5	149691118	149693197	7
chr5	149926059	149927527	6
chr5	149945358	149946111	9
chr5	149946782	149947387	9
chr5	149968182	149970066	7
chr5	149997500	149998235	7
chr5	150026568	150027271	7
chr5	150031937	150032163	9
chr5	150041999	150042857	7
chr5	150046244	150047323	7
chr5	150048936	150049567	3
chr5	150050585	150051898	7
chr5	150052360	150055005	9
chr5	150128338	150128673	9
chr5	150132899	150134091	9
chr5	150143825	150144906	6
chr5	150146188	150147278	9
chr5	150149187	150150521	9
chr5	150151763	150153340	6
chr5	150155875	150157163	6
chr5	150165899	150166312	9
chr5	150186267	150186799	9
chr5	150188744	150189340	7
chr5	150191240	150192768	7
chr5	150259815	150262920	10
chr5	150269148	150270871	7
chr5	150271552	150272287	9
chr5	150276412	150277180	3
chr5	150294901	150296638	7
chr5	150298404	150299327	7
chr5	150306813	150307548	9
chr5	150328509	150328951	9
chr5	150342321	150342898	7
chr5	150344608	150347504	9
chr5	150371762	150371954	3
chr5	150561827	150562176	9
chr5	150565450	150566367	7
chr5	150567353	150568235	3
chr5	150583777	150584040	7
chr5	150611312	150612101	9
chr5	150815416	150815965	7
chr5	150816894	150817147	9
chr5	150905350	150905617	9
chr5	150951276	150951710	3
chr5	151019015	151019334	7
chr5	151021733	151023653	6
chr5	151026744	151027570	8
chr5	151027757	151028434	2
chr5	151053051	151053399	9
chr5	151056164	151056755	9
chr5	151059434	151060479	9
chr5	151061420	151062034	9
chr5	151065460	151066203	7
chr5	151069935	151070495	3
chr5	151096361	151096789	9
chr5	151134926	151138371	7
chr5	151138625	151139581	9
chr5	151369533	151369835	3
chr5	151379674	151380066	9
chr5	151394724	151395128	7
chr5	151396196	151396575	3
chr5	151727829	151728950	9
chr6	3510974	3512998	2
chr6	4577479	4578997	7
chr6	4898904	4901292	9
chr6	4923221	4923738	3
chr6	4925167	4926720	9
chr6	4940643	4941478	7
chr6	5006541	5006907	9
chr6	5715135	5716129	6
chr6	5726781	5728401	6
chr6	5770238	5770939	9
chr6	5772000	5772303	6
chr6	5807215	5808437	7
chr6	5911133	5911650	7
chr6	5923199	5923700	9
chr6	6196389	6196716	9
chr6	6312729	6313949	9
chr6	6488301	6488841	9
chr6	6690774	6691016	3
chr6	6691457	6691920	8
chr6	6692287	6692466	7
chr6	7847215	7847884	9
chr6	7853371	7854435	9
chr6	7860651	7861684	7
chr6	8042732	8043942	7
chr6	8173601	8174335	9
chr6	8180388	8181165	7
chr6	8227243	8228150	7
chr6	8228524	8229375	3
chr6	8241012	8241823	9
chr6	8242142	8242973	9
chr6	8244054	8244736	3
chr6	8259970	8260810	7
chr6	8289115	8289446	6
chr6	8312561	8313099	6
chr6	8340288	8341951	3
chr6	8353393	8353720	6
chr6	8364530	8364586	7
chr6	8393219	8393963	3
chr6	8403035	8404043	9
chr6	8410061	8410254	5
chr6	8412638	8413187	6
chr6	8419963	8420179	3
chr6	8421583	8422783	10
chr6	8445414	8445887	7
chr6	8581399	8582817	9
chr6	8623199	8624357	9
chr6	8628131	8628885	5
chr6	8630777	8631312	7
chr6	8637915	8639973	7
chr6	8644789	8645295	7
chr6	8647462	8648018	3
chr6	8683069	8684149	6
chr6	8693474	8694406	8
chr6	8719112	8720707	7
chr6	8721517	8721862	3
chr6	8729567	8729622	3
chr6	8740633	8740735	9
chr6	8899786	8900297	6
chr6	8900811	8900887	8
chr6	9348041	9348680	9
chr6	10743280	10744663	7
chr6	10759474	10759540	3
chr6	10773033	10773745	9
chr6	10803256	10803436	9
chr6	11275041	11275606	9
chr6	11353313	11354015	6
chr6	11355954	11356092	5
chr6	11616730	11617221	7
chr6	12081439	12083093	7
chr6	12084441	12085406	7
chr6	12177640	12178544	9
chr6	12258935	12260129	8
chr6	12478533	12479899	9
chr6	12560675	12562735	9
chr6	12749556	12751178	8
chr6	13293779	13293963	9
chr6	13294595	13295360	3
chr6	13296178	13297749	6
chr6	13447880	13449447	7
chr6	13475021	13475278	4
chr6	13476043	13477242	6
chr6	13537012	13537987	9
chr6	13598425	13598904	7
chr6	13599988	13600295	3
chr6	13601765	13602463	7
chr6	13631898	13632057	9
chr6	13632964	13633566	3
chr6	13681874	13682299	6
chr6	13691742	13692454	7
chr6	13746362	13747618	6
chr6	13747934	13749456	8
chr6	13833626	13835617	6
chr6	13835916	13837294	10
chr6	13839295	13840547	10
chr6	13974878	13975909	6
chr6	13981817	13982837	7
chr6	14018713	14019957	6
chr6	14063876	14064215	6
chr6	14146064	14146564	7
chr6	14185780	14185982	6
chr6	14186433	14186768	10
chr6	14238587	14240177	7
chr6	14410254	14410413	3
chr6	14924894	14926901	7
chr6	15182455	15183535	2
chr6	15183608	15189559	8
chr6	15780627	15781742	9
chr6	15787785	15787860	9
chr6	15790393	15791005	9
chr6	16572742	16574413	5
chr6	17143216	17144364	6
chr6	17150188	17152397	7
chr6	17154508	17155312	7
chr6	17316195	17316710	9
chr6	17388320	17388813	8
chr6	17522627	17523952	7
chr6	17619729	17620981	7
chr6	17628875	17629194	7
chr6	17635045	17635172	7
chr6	17695445	17696494	6
chr6	17729844	17730703	7
chr6	17749855	17750721	6
chr6	17761616	17764833	6
chr6	17817471	17817621	9
chr6	17842812	17843020	6
chr6	17858783	17861488	3
chr6	17868015	17868253	7
chr6	17875337	17876948	7
chr6	17904808	17904938	9
chr6	17905968	17906741	8
chr6	17913592	17915297	9
chr6	17917459	17917703	5
chr6	17922055	17922259	3
chr6	17923132	17923610	9
chr6	17924103	17925087	3
chr6	17938723	17938845	3
chr6	17978201	17979348	9
chr6	17979972	17980168	1
chr6	18043350	18043542	9
chr6	18044499	18044704	7
chr6	18384056	18387198	9
chr6	18407250	18410686	9
chr6	18420667	18421039	8
chr6	18421508	18421704	2
chr6	18422702	18422761	8
chr6	18423358	18425361	6
chr6	18426057	18426823	6
chr6	18429810	18430354	3
chr6	18434192	18435551	3
chr6	18437586	18438084	3
chr6	18442202	18442620	5
chr6	18448236	18448466	9
chr6	18457536	18457634	3
chr6	18463721	18464453	7
chr6	18465555	18465918	5
chr6	18467038	18467402	9
chr6	18489528	18490626	3
chr6	18496006	18496427	3
chr6	18496682	18497311	5
chr6	18505778	18507430	9
chr6	18508271	18508602	6
chr6	18509989	18512990	7
chr6	18516053	18516695	7
chr6	18517296	18518540	6
chr6	18520402	18520643	6
chr6	18527425	18528057	7
chr6	18529909	18530698	7
chr6	18541894	18542131	3
chr6	18547293	18548090	7
chr6	18553634	18554013	3
chr6	18598820	18600153	7
chr6	18619793	18621677	9
chr6	18622754	18623001	9
chr6	18637966	18638587	7
chr6	18651887	18653999	7
chr6	18654477	18654929	6
chr6	18664448	18665682	6
chr6	18680127	18681913	9
chr6	18748969	18749193	6
chr6	18827777	18827889	9
chr6	18854505	18855224	9
chr6	18856195	18856967	3
chr6	18888844	18889720	3
chr6	19273156	19273364	7
chr6	19283091	19283253	6
chr6	21253580	21253831	3
chr6	21279471	21279734	2
chr6	21280550	21280654	9
chr6	21324894	21325768	8
chr6	21369985	21370778	7
chr6	21372573	21374555	7
chr6	21417142	21417208	7
chr6	21418383	21419152	6
chr6	21434244	21434787	5
chr6	21488133	21488801	5
chr6	21534194	21534270	7
chr6	21547866	21548267	9
chr6	21551539	21552226	7
chr6	21590960	21591415	9
chr6	21591497	21592235	5
chr6	21774496	21774925	6
chr6	21948718	21948995	7
chr6	22030383	22030781	7
chr6	22070750	22071572	7
chr6	22096884	22097107	7
chr6	22373168	22374065	3
chr6	22473715	22474929	7
chr6	22716776	22717497	6
chr6	23662788	23663191	7
chr6	23706640	23707669	7
chr6	23732297	23733671	4
chr6	23739718	23740384	6
chr6	23836849	23838051	9
chr6	23852894	23854012	7
chr6	23867091	23867249	4
chr6	23909734	23910745	7
chr6	23936021	23936139	9
chr6	23936370	23937089	8
chr6	23966347	23967198	7
chr6	23993179	23993591	7
chr6	24132757	24133379	7
chr6	24324607	24324871	6
chr6	24397061	24397955	6
chr6	24406084	24406155	4
chr6	24407818	24408932	6
chr6	24414721	24417220	7
chr6	24514683	24514803	7
chr6	24530300	24530866	6
chr6	24540175	24540438	7
chr6	24549892	24550525	9
chr6	24552009	24553150	5
chr6	24554426	24554946	7
chr6	24614041	24614755	7
chr6	24616921	24617231	6
chr6	24647812	24648285	7
chr6	24649380	24649511	9
chr6	24650577	24651721	9
chr6	24655374	24656171	3
chr6	24662611	24663535	6
chr6	24713384	24713580	7
chr6	24992887	24994126	9
chr6	25032471	25032805	9
chr6	25033476	25035390	2
chr6	25258880	25260034	5
chr6	25260384	25260467	3
chr6	26324440	26324819	3
chr6	27348470	27348863	7
chr6	27351311	27351581	5
chr6	27370937	27371967	6
chr6	27465878	27466371	9
chr6	27468748	27469053	7
chr6	27688940	27690237	6
chr6	27761744	27762728	9
chr6	27763135	27763484	3
chr6	27788907	27789766	7
chr6	27810124	27810504	9
chr6	27898478	27898654	3
chr6	27928730	27929528	9
chr6	27938743	27939209	7
chr6	27948795	27950212	7
chr6	27968856	27969026	6
chr6	27977366	27978229	3
chr6	28091449	28092971	9
chr6	28110488	28110756	4
chr6	28111121	28112789	3
chr6	28184545	28185777	6
chr6	28318545	28320094	6
chr6	28332511	28333437	3
chr6	28484722	28487158	5
chr6	28536060	28536773	7
chr6	28537935	28538253	6
chr6	28541895	28542973	6
chr6	28547151	28548208	7
chr6	28549683	28550526	9
chr6	28551217	28551859	4
chr6	28552936	28556169	9
chr6	28557707	28558623	5
chr6	28560955	28561850	3
chr6	28582650	28583523	9
chr6	28591845	28592209	4
chr6	28597318	28597583	7
chr6	28598506	28598712	3
chr6	28599231	28599540	3
chr6	28600165	28600234	2
chr6	28624555	28625543	9
chr6	28639827	28640636	9
chr6	28663420	28664030	9
chr6	28669287	28670089	9
chr6	28680725	28681999	4
chr6	28686396	28686471	7
chr6	28692403	28693315	5
chr6	28696999	28697524	3
chr6	28699105	28699315	7
chr6	28704741	28706232	6
chr6	28707314	28707655	2
chr6	28729221	28729716	8
chr6	28746352	28747385	5
chr6	28749450	28751081	1
chr6	28752781	28754653	10
chr6	28761059	28762006	2
chr6	28767820	28769030	9
chr6	28770887	28772072	4
chr6	28781794	28782377	6
chr6	28783644	28784296	2
chr6	28785878	28786355	3
chr6	28788604	28789167	4
chr6	28789599	28789998	5
chr6	28791420	28791595	4
chr6	28799659	28800591	9
chr6	28803864	28804055	9
chr6	28804865	28805255	3
chr6	28808988	28809264	2
chr6	28810473	28810841	3
chr6	28812940	28814008	9
chr6	28815908	28816463	3
chr6	28816612	28817861	6
chr6	28818681	28819355	3
chr6	28820149	28820609	3
chr6	28822635	28823496	9
chr6	28825073	28825371	7
chr6	28826268	28827240	6
chr6	28828951	28831740	7
chr6	28871851	28872845	5
chr6	28873560	28873678	4
chr6	28965307	28966102	7
chr6	28968860	28970676	7
chr6	28988434	28988910	4
chr6	28996729	28997890	9
chr6	29001965	29002854	9
chr6	29003609	29004478	3
chr6	29005112	29005707	9
chr6	29014903	29015494	9
chr6	29017462	29017862	2
chr6	29026136	29026409	2
chr6	29026951	29027412	2
chr6	29099502	29102015	6
chr6	29117576	29118048	6
chr6	29144153	29144481	9
chr6	29145589	29146418	9
chr6	29164914	29165366	6
chr6	29169270	29170534	8
chr6	29362167	29363405	8
chr6	29397386	29398185	10
chr6	29671625	29671978	8
chr6	29755861	29756614	6
chr6	29814252	29814440	2
chr6	29889969	29891723	9
chr6	29929827	29931347	3
chr6	29953312	29954339	7
chr6	29956598	29957371	9
chr6	29958381	29959010	5
chr6	29959720	29959793	7
chr6	29960853	29961797	9
chr6	29962840	29963099	1
chr6	29972940	29974297	7
chr6	30002535	30003682	9
chr6	30402771	30404071	6
chr6	30442640	30443104	3
chr6	30458400	30459560	7
chr6	30475783	30476404	5
chr6	30528569	30529204	6
chr6	30545401	30546375	9
chr6	30549222	30550198	8
chr6	30553189	30554001	7
chr6	30568920	30570583	3
chr6	30580147	30581385	2
chr6	30618351	30619156	10
chr6	30652492	30656414	2
chr6	30664890	30666455	4
chr6	30672901	30674558	8
chr6	30687225	30687897	3
chr6	30715276	30715888	2
chr6	30724667	30725186	3
chr6	30732852	30734008	4
chr6	30734308	30734758	6
chr6	30920477	30920596	7
chr6	30981293	30981823	3
chr6	30981878	30982837	6
chr6	31016836	31017609	7
chr6	31029628	31030787	7
chr6	31032561	31033018	5
chr6	31037691	31038337	6
chr6	31041493	31041701	5
chr6	31042009	31042129	3
chr6	31042714	31043261	3
chr6	31049241	31049667	9
chr6	31070921	31071370	3
chr6	31073132	31073673	3
chr6	31074459	31074513	8
chr6	31076346	31078523	9
chr6	31079629	31081864	9
chr6	31082127	31082518	3
chr6	31082688	31083606	3
chr6	31090210	31090365	3
chr6	31092079	31093106	5
chr6	31095986	31097093	10
chr6	31097312	31098514	4
chr6	31098952	31100309	3
chr6	31100361	31101013	3
chr6	31106379	31109624	3
chr6	31112728	31115251	3
chr6	31115413	31116634	7
chr6	31117048	31118187	3
chr6	31119717	31120290	3
chr6	31125087	31126944	9
chr6	31134357	31136432	9
chr6	31137386	31138076	9
chr6	31140563	31142491	9
chr6	31143750	31144463	3
chr6	31145596	31146869	3
chr6	31147407	31148726	3
chr6	31192286	31195793	3
chr6	31196417	31201385	9
chr6	31208827	31216073	9
chr6	31218761	31219870	6
chr6	31222367	31222563	3
chr6	31281945	31282057	2
chr6	31284510	31285581	3
chr6	31287772	31289130	7
chr6	31291097	31291438	4
chr6	31292741	31293284	9
chr6	31298219	31298949	3
chr6	31299244	31300133	3
chr6	31300869	31302448	9
chr6	31305862	31306171	9
chr6	31306443	31306532	4
chr6	31306827	31307652	6
chr6	31326648	31327077	3
chr6	31330944	31331473	5
chr6	31332378	31332629	3
chr6	31333348	31334114	4
chr6	31339191	31340139	6
chr6	31370454	31370871	2
chr6	31397887	31398457	10
chr6	31400155	31400220	3
chr6	31468875	31470174	7
chr6	31502118	31503125	9
chr6	31522898	31523437	6
chr6	31539510	31539855	9
chr6	31574975	31575316	7
chr6	31576300	31576788	7
chr6	31584737	31585270	7
chr6	31595735	31596947	8
chr6	31599231	31600291	2
chr6	31636889	31638776	2
chr6	31639984	31640594	9
chr6	31658904	31659169	9
chr6	31791089	31792086	7
chr6	31792609	31793542	9
chr6	31917267	31918828	7
chr6	31921482	31922713	9
chr6	31936715	31937500	7
chr6	31969714	31970264	3
chr6	31970532	31970720	9
chr6	31983738	31984614	4
chr6	31985691	31986558	4
chr6	32183557	32184380	9
chr6	32218694	32219138	9
chr6	32220892	32221141	7
chr6	32251520	32252054	6
chr6	32252279	32253074	8
chr6	32264142	32264519	9
chr6	32276070	32276957	7
chr6	32330334	32330463	8
chr6	32346656	32346919	5
chr6	32347696	32348850	7
chr6	32359427	32360188	7
chr6	32362099	32362300	2
chr6	32373633	32374722	10
chr6	32384313	32385791	5
chr6	32408808	32410442	9
chr6	32429063	32430314	7
chr6	32441200	32441555	7
chr6	32442300	32447843	7
chr6	32449127	32452271	7
chr6	32454875	32454996	3
chr6	32471310	32472279	6
chr6	32492599	32492977	6
chr6	32493702	32494000	8
chr6	32496500	32497017	9
chr6	32595260	32595768	9
chr6	32603544	32604032	9
chr6	32604858	32605463	9
chr6	32636923	32637172	9
chr6	32637921	32639439	6
chr6	32643945	32644445	3
chr6	32700243	32700390	9
chr6	32700982	32701076	1
chr6	32702044	32702814	6
chr6	32703367	32703748	8
chr6	32713368	32714139	4
chr6	32739090	32740007	7
chr6	32754320	32755357	9
chr6	32761316	32761656	5
chr6	32780223	32781615	6
chr6	32920257	32921026	7
chr6	33042611	33043130	9
chr6	33066146	33067513	6
chr6	33104654	33104915	7
chr6	33348556	33348911	4
chr6	33349430	33349910	9
chr6	33351334	33352538	9
chr6	33360991	33362320	7
chr6	33364761	33365965	7
chr6	33404130	33405575	2
chr6	33454509	33455231	8
chr6	33507753	33507947	1
chr6	33685527	33685754	4
chr6	33686470	33686804	7
chr6	33690446	33691539	7
chr6	33722975	33723081	9
chr6	33724527	33725174	6
chr6	33763140	33763875	6
chr6	33764158	33764228	8
chr6	33786557	33786896	9
chr6	33805239	33805525	7
chr6	33819706	33820865	7
chr6	33823692	33824564	6
chr6	33828849	33829878	9
chr6	33857372	33858313	9
chr6	33858906	33859252	4
chr6	33886520	33887574	7
chr6	33912713	33914007	10
chr6	33929900	33931273	8
chr6	34075378	34075986	6
chr6	34087411	34088122	3
chr6	34090446	34091002	9
chr6	34109440	34111001	2
chr6	34111543	34111935	6
chr6	34123506	34124001	7
chr6	34124609	34125396	3
chr6	34130377	34130928	2
chr6	34154737	34155235	10
chr6	34156086	34156503	6
chr6	34286934	34287242	6
chr6	34290306	34291492	9
chr6	34292266	34292979	7
chr6	34638087	34638323	8
chr6	34641903	34642619	7
chr6	34642931	34643367	2
chr6	34646588	34647155	5
chr6	34860348	34860421	9
chr6	34875081	34875626	3
chr6	35256314	35257166	9
chr6	35260429	35261416	3
chr6	35289016	35289342	8
chr6	35294835	35295420	9
chr6	35296956	35297269	2
chr6	35298290	35298893	9
chr6	35404843	35406017	9
chr6	35426535	35427131	9
chr6	35497315	35497847	3
chr6	35502882	35503158	7
chr6	35504685	35505487	7
chr6	35511016	35512939	9
chr6	35514992	35515148	9
chr6	35598358	35599243	6
chr6	35601158	35601363	3
chr6	35790080	35790418	2
chr6	35989131	35990014	6
chr6	36437745	36438184	3
chr6	36439422	36439480	7
chr6	36463992	36464316	7
chr6	36517365	36518023	6
chr6	36596346	36596796	5
chr6	36597779	36598105	7
chr6	36608073	36609601	5
chr6	36722748	36722929	8
chr6	36739993	36740204	8
chr6	36752571	36753245	8
chr6	36773951	36776281	8
chr6	36777971	36779005	10
chr6	36779278	36779542	5
chr6	36779763	36780821	3
chr6	36782672	36783582	6
chr6	36784716	36785326	10
chr6	36788504	36789282	10
chr6	36793930	36794244	7
chr6	36798088	36799840	9
chr6	36801209	36804073	9
chr6	36804976	36805184	7
chr6	36808499	36808605	8
chr6	36815502	36816587	5
chr6	36816832	36817418	8
chr6	36818611	36820502	8
chr6	36841811	36842532	9
chr6	36842906	36846687	7
chr6	36850369	36850602	3
chr6	36867851	36868480	6
chr6	36875038	36877055	2
chr6	36880348	36881940	8
chr6	36890284	36890885	2
chr6	36903335	36903736	8
chr6	36907434	36908336	7
chr6	36908798	36909049	1
chr6	36926028	36927064	10
chr6	36979648	36980549	3
chr6	36989196	36989416	9
chr6	36990103	36990521	6
chr6	36993885	36994153	4
chr6	37025707	37026683	5
chr6	37026961	37027046	7
chr6	37035859	37036228	2
chr6	37037310	37038077	7
chr6	37063050	37063807	3
chr6	37096257	37097284	7
chr6	37097696	37098345	9
chr6	37120192	37121259	6
chr6	37170152	37170753	5
chr6	37171274	37171940	10
chr6	37202281	37202976	9
chr6	37204714	37205583	9
chr6	37211426	37212618	2
chr6	37213223	37213691	9
chr6	37217015	37217505	3
chr6	37224892	37225523	10
chr6	37240156	37240502	9
chr6	37241469	37243978	6
chr6	37244108	37244597	3
chr6	37245396	37245644	6
chr6	37261434	37262065	3
chr6	37268535	37269767	9
chr6	37286867	37289004	9
chr6	37295084	37299111	6
chr6	37317017	37318153	9
chr6	37337373	37337597	6
chr6	37418862	37420336	9
chr6	37465808	37466673	6
chr6	37643372	37643471	8
chr6	38032372	38033715	9
chr6	38065441	38066382	6
chr6	38133839	38135120	7
chr6	38164453	38165240	3
chr6	38186820	38187661	3
chr6	38195830	38198148	9
chr6	38199487	38199766	3
chr6	38216328	38216753	9
chr6	38240667	38241748	7
chr6	38242356	38242789	8
chr6	38243053	38243641	8
chr6	38255417	38256026	3
chr6	38257109	38257344	9
chr6	38262958	38263662	9
chr6	38389823	38390466	7
chr6	38426840	38427431	9
chr6	38696553	38697038	6
chr6	38704271	38704702	9
chr6	38786270	38787037	6
chr6	38788044	38788433	7
chr6	38788693	38788914	3
chr6	38912820	38913485	5
chr6	38913687	38914517	7
chr6	38915569	38916049	7
chr6	39032707	39034217	9
chr6	39034802	39035336	5
chr6	39040105	39040918	6
chr6	39047518	39047708	4
chr6	39050992	39051257	9
chr6	39053788	39054170	3
chr6	39054376	39055109	2
chr6	39063293	39063511	7
chr6	39066423	39067145	9
chr6	39071965	39073176	7
chr6	39207676	39208316	7
chr6	39226407	39226984	8
chr6	39241337	39241759	9
chr6	39242890	39243291	8
chr6	39317586	39318483	7
chr6	39319342	39319766	6
chr6	39372895	39373029	7
chr6	39413814	39413945	9
chr6	39417541	39418534	7
chr6	39447934	39448212	7
chr6	39469610	39470462	3
chr6	39488201	39488805	9
chr6	39492873	39493696	2
chr6	39514653	39515581	6
chr6	39526641	39527665	9
chr6	39604537	39607022	9
chr6	39608441	39609055	3
chr6	39796826	39797947	9
chr6	39819004	39820073	7
chr6	39873681	39876994	6
chr6	39896383	39896708	8
chr6	39904694	39905284	3
chr6	39914754	39916691	9
chr6	39918355	39919631	9
chr6	39935297	39935878	3
chr6	39945645	39945812	7
chr6	39946581	39946908	7
chr6	39964161	39964662	5
chr6	39969604	39970879	9
chr6	39979006	39979277	6
chr6	40012063	40014691	9
chr6	40035462	40036614	7
chr6	40049069	40049312	10
chr6	40051885	40052426	7
chr6	40052695	40054043	6
chr6	40061974	40062557	9
chr6	40070785	40071226	9
chr6	40074338	40074911	7
chr6	40091742	40093472	9
chr6	40097539	40098015	9
chr6	40098687	40099283	6
chr6	40101766	40102013	9
chr6	40104023	40104440	2
chr6	40112462	40113408	6
chr6	40122795	40123154	9
chr6	40124759	40125024	9
chr6	40125624	40126161	6
chr6	40129328	40130242	9
chr6	40137208	40138621	2
chr6	40148829	40148963	7
chr6	40160078	40160434	8
chr6	40161318	40161864	7
chr6	40163657	40164337	9
chr6	40165587	40167085	9
chr6	40172553	40173135	3
chr6	40176869	40178495	7
chr6	40188711	40189048	9
chr6	40189964	40190993	3
chr6	40200614	40201364	5
chr6	40201772	40202046	3
chr6	40207787	40208253	3
chr6	40225665	40226654	6
chr6	40229190	40231292	5
chr6	40269049	40270132	9
chr6	40370381	40372739	5
chr6	40392825	40393406	7
chr6	40393563	40393702	8
chr6	40401603	40402831	3
chr6	40403657	40405407	9
chr6	40430918	40431576	10
chr6	40438170	40440096	6
chr6	40440988	40441987	2
chr6	41025856	41026287	3
chr6	41032088	41033193	9
chr6	41043976	41045627	9
chr6	41055353	41058173	7
chr6	41062114	41063924	9
chr6	41078483	41078658	1
chr6	41091516	41092243	9
chr6	41093188	41093728	4
chr6	41100370	41100810	9
chr6	41103711	41104817	7
chr6	41129548	41130464	9
chr6	41230681	41233022	9
chr6	41254910	41257810	7
chr6	41264600	41267212	7
chr6	41389993	41391852	9
chr6	41518045	41518529	3
chr6	41553501	41554333	9
chr6	41555779	41557024	6
chr6	41559733	41561141	6
chr6	41606767	41612823	7
chr6	41614918	41615323	3
chr6	41630041	41630797	9
chr6	41631559	41632239	7
chr6	41734408	41736204	7
chr6	41754271	41755090	6
chr6	41755729	41756270	9
chr6	41758451	41758868	3
chr6	41759403	41760171	9
chr6	41774948	41776992	6
chr6	41864285	41865258	7
chr6	42181868	42184185	7
chr6	42190391	42190631	9
chr6	42197861	42197993	6
chr6	42199086	42200172	9
chr6	42231008	42231720	7
chr6	42237429	42237920	6
chr6	42280472	42281895	9
chr6	42301520	42304032	9
chr6	42343224	42343869	9
chr6	42354807	42354925	3
chr6	42439334	42439644	3
chr6	42440672	42440838	7
chr6	42680116	42680769	9
chr6	42705898	42706578	7
chr6	42707195	42709396	6
chr6	42742304	42742567	9
chr6	43209282	43210060	7
chr6	43231215	43231299	3
chr6	43296813	43296878	6
chr6	43297827	43297879	6
chr6	43363467	43363992	3
chr6	43402645	43403623	5
chr6	43517075	43517561	9
chr6	43584784	43584859	3
chr6	43618232	43618375	9
chr6	43640421	43641450	3
chr6	43642224	43642797	7
chr6	43646056	43646189	7
chr6	43666444	43667314	7
chr6	44067595	44067939	9
chr6	44069860	44070231	9
chr6	44849387	44849818	9
chr6	44850941	44851017	9
chr6	45843016	45843941	5
chr6	46705657	46706144	6
chr6	47004066	47005092	7
chr6	47012846	47013270	3
chr6	47031016	47031573	7
chr6	47239008	47239410	2
chr6	47240284	47241179	4
chr6	47344241	47345077	9
chr6	47389612	47390017	6
chr6	47391383	47391594	2
chr6	47591929	47593607	8
chr6	47807120	47809087	3
chr6	47963153	47963657	3
chr6	48114449	48114679	7
chr6	48115837	48116300	5
chr6	48411734	48411978	3
chr6	48464868	48465410	3
chr6	48538744	48539187	9
chr6	48589235	48589573	9
chr6	48598922	48599683	3
chr6	48601147	48601376	6
chr6	49096438	49097109	7
chr6	49097166	49098002	8
chr6	49321071	49323023	9
chr6	49591033	49591578	6
chr6	49641003	49641633	3
chr6	49670594	49671070	4
chr6	49671245	49672588	9
chr6	49694571	49694795	4
chr6	49696665	49697649	9
chr6	49817237	49818018	9
chr6	50124504	50124961	6
chr6	50314273	50315321	7
chr6	50316891	50320446	7
chr6	50321567	50323213	7
chr6	50334815	50335154	3
chr6	50359610	50360038	9
chr6	50363076	50363725	7
chr6	50363898	50364196	3
chr6	50366199	50367993	9
chr6	50374262	50375011	9
chr6	50377076	50377349	3
chr6	50378612	50379587	3
chr6	50381778	50382612	6
chr6	50383798	50384667	3
chr6	50385590	50386756	3
chr6	50390656	50390952	3
chr6	50398201	50399468	9
chr6	50399784	50400731	7
chr6	50402610	50403484	7
chr6	50409360	50409728	3
chr6	50414060	50415777	6
chr6	50439969	50441492	9
chr6	50454072	50454826	7
chr6	50457227	50457933	9
chr6	50460740	50461042	2
chr6	50461716	50462775	9
chr6	50490291	50490751	3
chr6	50525727	50526251	4
chr6	50527337	50529670	9
chr6	50549108	50551515	7
chr6	50711209	50712999	9
chr6	50713485	50713914	5
chr6	50775852	50776875	10
chr6	50890664	50893474	10
chr6	50976951	50977954	2
chr6	50978029	50978304	9
chr6	50978772	50982572	9
chr6	50988023	50988289	9
chr6	50989867	50990213	3
chr6	51380111	51380810	10
chr6	51430251	51431914	6
chr6	51472411	51473328	6
chr6	51552813	51554514	9
chr6	51556119	51558731	3
chr6	51589281	51589815	9
chr6	51590686	51592006	6
chr6	51594473	51594686	6
chr6	51606044	51606789	7
chr6	51613280	51613544	7
chr6	51663914	51664689	3
chr6	51847016	51847919	10
chr6	51850851	51851710	6
chr6	52443473	52444061	6
chr6	52640659	52640954	6
chr6	52723756	52723898	9
chr6	52773290	52774161	3
chr6	52794574	52795336	8
chr6	52797101	52797970	4
chr6	52801442	52802298	7
chr6	52814509	52814905	9
chr6	52822952	52825486	2
chr6	52840497	52841123	4
chr6	52844179	52844436	1
chr6	52844912	52845110	3
chr6	52849604	52850721	7
chr6	52881123	52881440	9
chr6	52948689	52949021	4
chr6	52964163	52964232	6
chr6	52964305	52964635	6
chr6	52979188	52980159	3
chr6	53450472	53451197	5
chr6	53582095	53583597	8
chr6	53583961	53584381	6
chr6	53584858	53585639	6
chr6	53586303	53586611	1
chr6	54073955	54075624	4
chr6	54076510	54076987	3
chr6	54130188	54130794	9
chr6	54219982	54220825	3
chr6	54223564	54224492	7
chr6	54241666	54243435	7
chr6	54248808	54249431	9
chr6	54251549	54252224	4
chr6	54253551	54254236	9
chr6	54370243	54370914	4
chr6	54371587	54372524	7
chr6	54386069	54386925	7
chr6	54387439	54388024	7
chr6	54392228	54392605	6
chr6	54412943	54413361	7
chr6	54425481	54426005	9
chr6	54430441	54431993	6
chr6	54432461	54433609	6
chr6	54466877	54468740	9
chr6	54471511	54472303	3
chr6	54476008	54477060	6
chr6	54477970	54479136	10
chr6	54518691	54519055	7
chr6	54536330	54536519	5
chr6	54537255	54538138	9
chr6	54563145	54564638	6
chr6	54568663	54569970	6
chr6	54757370	54757652	8
chr6	54757903	54759338	10
chr6	54813068	54813391	5
chr6	55061873	55062190	8
chr6	55063165	55064506	3
chr6	55160331	55160964	4
chr6	55161342	55162021	7
chr6	55260977	55261120	4
chr6	55391940	55392052	6
chr6	55396113	55397066	6
chr6	55401428	55402622	1
chr6	55416085	55416702	7
chr6	55421314	55421487	10
chr6	55459543	55459969	5
chr6	55496400	55497154	3
chr6	55539296	55539822	6
chr6	55542849	55543309	9
chr6	55549317	55549615	3
chr6	55559630	55560276	7
chr6	55560751	55560974	8
chr6	55564390	55564800	5
chr6	55577458	55578740	2
chr6	55579293	55580619	10
chr6	55581124	55581817	10
chr6	55589260	55589732	4
chr6	55591030	55592922	7
chr6	55596460	55597461	9
chr6	55646106	55647202	10
chr6	55647707	55650520	10
chr6	55675321	55676607	10
chr6	55678000	55678104	10
chr6	55678468	55681038	10
chr6	55682422	55685505	10
chr6	55789375	55790451	6
chr6	55800823	55801627	9
chr6	55802615	55803170	10
chr6	55804499	55805431	10
chr6	55806689	55806962	6
chr6	55808483	55809569	10
chr6	55810363	55811679	6
chr6	55813983	55815486	6
chr6	55818670	55819113	7
chr6	55853134	55853367	9
chr6	55855764	55856352	7
chr6	55879138	55879643	10
chr6	55881151	55882052	2
chr6	55945037	55945211	9
chr6	56559297	56559641	7
chr6	56876834	56878377	9
chr6	56878986	56879655	9
chr6	56900500	56901052	9
chr6	56901284	56901986	6
chr6	56904703	56904937	6
chr6	56908082	56908569	7
chr6	56912746	56913620	9
chr6	56916709	56917298	9
chr6	57511524	57512926	9
chr6	57522672	57523109	9
chr6	57533586	57534388	7
chr6	57599600	57600247	9
chr6	57605243	57606298	7
chr6	57607431	57608161	3
chr6	57609581	57609867	7
chr6	57683789	57684364	3
chr6	57701025	57701249	7
chr6	57751845	57752530	3
chr6	57754904	57756818	9
chr6	57795122	57799717	7
chr6	57814847	57815498	9
chr6	57825785	57826093	7
chr6	58545447	58546196	6
chr6	58596098	58596226	6
chr6	58832984	58835039	9
chr6	58836286	58836702	7
chr6	58837004	58837122	5
chr6	58839095	58839550	9
chr6	58842093	58842254	9
chr6	58843882	58844644	7
chr6	58859430	58861185	5
chr6	58861546	58863196	5
chr6	58867236	58868492	9
chr6	58880792	58883059	9
chr6	58905130	58906302	5
chr6	58913858	58914205	3
chr6	58920631	58920988	3
chr6	58929427	58930672	6
chr6	58932318	58932967	10
chr6	58933604	58934123	6
chr6	58946435	58947148	6
chr6	58960356	58960763	9
chr6	58964968	58965201	9
chr6	58965780	58966224	6
chr6	59010727	59012036	7
chr6	59209520	59210734	5
chr6	59255804	59255880	9
chr6	59261565	59262151	7
chr6	59272088	59272213	9
chr6	59274272	59275430	7
chr6	59407685	59409102	5
chr6	59413139	59413474	2
chr6	59418732	59419455	6
chr6	59425047	59426044	7
chr6	59488727	59489657	6
chr6	60665964	60666194	7
chr6	60711137	60712023	9
chr6	60717058	60718553	6
chr6	60729300	60730587	9
chr6	60765223	60766393	9
chr6	60768653	60769421	9
chr6	60798121	60798372	5
chr6	60810847	60811920	9
chr6	60827422	60828210	7
chr6	60883397	60883449	9
chr6	60986779	60987463	9
chr6	60987841	60988612	3
chr6	61119440	61120336	7
chr6	61203269	61203530	5
chr6	61885852	61886245	3
chr6	61887246	61887809	7
chr6	62052941	62053384	7
chr6	62196749	62199724	6
chr6	62200737	62200884	9
chr6	62301457	62302455	7
chr6	62366426	62366604	7
chr6	62795530	62797603	7
chr6	63180041	63182956	6
chr6	63259849	63260142	8
chr6	64202122	64202682	8
chr6	64292664	64292996	1
chr6	64513296	64516099	5
chr6	64566774	64567064	1
chr6	64567644	64568011	9
chr6	64595998	64596759	7
chr6	64597961	64598422	6
chr6	64607601	64607834	9
chr6	64676486	64677282	7
chr6	65072200	65073352	3
chr6	65163985	65165256	7
chr6	65533915	65534289	7
chr6	65541312	65541574	3
chr6	65563846	65564311	9
chr6	65565627	65565774	9
chr6	65631889	65632493	5
chr6	65643870	65644905	2
chr6	66534447	66534876	7
chr6	66893429	66894338	9
chr6	66902862	66903926	7
chr6	66936494	66936893	6
chr6	66941053	66941447	5
chr6	66942304	66943368	7
chr6	66943540	66943887	8
chr6	66964355	66964529	8
chr6	66965402	66965848	1
chr6	66972151	66973441	7
chr6	66975927	66976307	9
chr6	67010545	67011055	4
chr6	67021932	67022315	9
chr6	67102276	67102810	9
chr6	67104345	67104426	7
chr6	67113570	67114897	8
chr6	67128837	67130267	3
chr6	67186733	67187462	3
chr6	67299963	67301153	6
chr6	67301466	67302886	9
chr6	67313730	67314292	9
chr6	67914080	67914157	7
chr6	68164921	68165137	9
chr6	68339909	68340099	3
chr6	68340787	68341269	3
chr6	69226960	69227712	7
chr6	69932269	69932953	9
chr6	70043719	70045233	9
chr6	70058143	70058993	9
chr6	70073547	70074151	9
chr6	70113869	70114198	9
chr6	70116157	70118321	9
chr6	70143671	70143733	3
chr6	70147527	70148281	3
chr6	70150117	70150181	3
chr6	70229086	70229296	9
chr6	70260268	70260536	7
chr6	70294844	70294956	3
chr6	70314672	70315531	7
chr6	70340608	70341881	7
chr6	70359170	70359403	1
chr6	70371854	70372118	3
chr6	70405732	70406696	9
chr6	70457276	70457639	3
chr6	70587796	70588716	3
chr6	70870619	70872337	7
chr6	71395052	71395420	9
chr6	71425656	71426823	9
chr6	71495292	71496491	6
chr6	71500036	71501324	3
chr6	71568087	71569204	3
chr6	71590725	71591778	3
chr6	71598938	71599402	3
chr6	71609696	71610309	3
chr6	71709064	71710198	9
chr6	71737214	71738390	9
chr6	71738763	71738880	5
chr6	71743073	71743501	3
chr6	71744657	71746158	9
chr6	71746796	71747358	9
chr6	71751106	71751570	9
chr6	71752375	71752559	7
chr6	71756146	71757997	7
chr6	71769543	71770225	7
chr6	71772184	71773218	10
chr6	71780527	71780997	9
chr6	71783006	71783513	7
chr6	71801220	71803852	7
chr6	71804120	71805202	6
chr6	71882664	71883168	3
chr6	71969393	71969843	9
chr6	71979936	71980597	7
chr6	71981209	71983434	9
chr6	71992139	71992233	7
chr6	71996772	71997849	7
chr6	71999900	72000571	5
chr6	72092156	72092716	4
chr6	72095823	72096433	9
chr6	72098774	72102748	9
chr6	72106963	72107969	3
chr6	72109662	72110292	7
chr6	72110846	72111456	3
chr6	72112722	72113454	7
chr6	72121769	72122882	9
chr6	72125359	72125992	3
chr6	72134693	72135708	3
chr6	72210391	72211821	2
chr6	72217511	72218563	2
chr6	72352682	72353302	7
chr6	72370954	72371493	7
chr6	72429979	72430216	3
chr6	72432354	72435080	9
chr6	72440742	72441210	10
chr6	72454302	72455280	7
chr6	72510607	72511301	7
chr6	72513890	72514804	7
chr6	72650271	72651300	7
chr6	72693838	72695169	6
chr6	72727354	72727847	7
chr6	72783313	72784578	3
chr6	72870980	72871079	7
chr6	72949034	72950207	6
chr6	72980983	72981646	9
chr6	73045776	73046590	7
chr6	73054432	73055959	7
chr6	73868618	73870233	6
chr6	74206250	74207346	9
chr6	76382427	76382631	7
chr6	76697132	76698194	7
chr6	76896645	76897647	9
chr6	76964634	76965653	6
chr6	77120913	77121258	7
chr6	77185414	77185789	5
chr6	77209528	77210971	7
chr6	77213578	77214060	8
chr6	77217193	77217354	9
chr6	77217692	77218863	6
chr6	77219447	77220118	6
chr6	77220907	77221490	2
chr6	77245316	77245931	6
chr6	77246023	77247561	6
chr6	77247908	77248435	6
chr6	77249236	77249580	7
chr6	77253475	77253854	7
chr6	77254552	77254834	1
chr6	77257895	77258256	6
chr6	77277152	77277211	3
chr6	77278149	77279501	9
chr6	77292896	77293430	9
chr6	77301695	77302946	4
chr6	77308340	77308496	3
chr6	77324693	77325838	9
chr6	77358516	77359118	6
chr6	77380919	77381863	7
chr6	77441017	77441747	6
chr6	77443509	77444699	7
chr6	77457837	77459608	7
chr6	77476308	77476855	3
chr6	77505797	77506611	9
chr6	77571681	77571922	1
chr6	77572492	77573484	7
chr6	77605653	77605986	3
chr6	77606095	77607049	3
chr6	77640251	77640803	6
chr6	77693412	77695151	7
chr6	77711718	77713032	9
chr6	77725031	77726055	8
chr6	77738500	77739037	6
chr6	77834842	77835176	3
chr6	77847115	77850005	7
chr6	77861478	77864993	7
chr6	77869072	77870125	5
chr6	77911691	77911814	5
chr6	77929392	77929581	7
chr6	77976821	77978731	6
chr6	77980587	77980978	8
chr6	78650795	78650851	7
chr6	79098822	79100327	9
chr6	79833819	79834170	9
chr6	80020604	80021463	7
chr6	80078218	80078387	6
chr6	80078820	80079659	4
chr6	80185854	80186081	2
chr6	80187057	80187564	4
chr6	80351446	80352983	4
chr6	80660790	80661014	5
chr6	80662879	80663106	9
chr6	80704826	80705014	9
chr6	80861228	80862897	6
chr6	80865605	80865831	10
chr6	81209772	81210368	7
chr6	81260947	81261349	3
chr6	81413415	81414770	6
chr6	81472219	81472874	7
chr6	81517533	81517594	3
chr6	81554539	81554875	7
chr6	81555979	81556420	9
chr6	81620906	81621173	7
chr6	81622392	81623000	6
chr6	81660715	81661412	2
chr6	81673132	81673934	7
chr6	81697153	81697743	9
chr6	81768605	81769140	10
chr6	81783386	81783915	7
chr6	81801383	81802590	7
chr6	81804772	81804970	5
chr6	81808542	81809542	9
chr6	81816895	81817320	7
chr6	81820348	81821210	9
chr6	81839593	81840105	7
chr6	81910947	81911879	7
chr6	81912156	81912461	6
chr6	82908980	82909691	9
chr6	82961533	82962107	7
chr6	82997478	82997878	2
chr6	83142671	83143434	7
chr6	83145171	83146339	9
chr6	83168381	83169011	3
chr6	83170683	83173363	7
chr6	83180055	83181409	9
chr6	83186695	83186786	6
chr6	83203146	83203568	9
chr6	83265699	83265911	1
chr6	83267569	83267785	10
chr6	83268907	83269198	8
chr6	83326527	83327072	6
chr6	83352447	83353703	3
chr6	83357631	83358255	3
chr6	83371215	83373236	9
chr6	83375468	83375899	3
chr6	83378419	83378642	3
chr6	83402147	83402907	5
chr6	83438694	83440288	6
chr6	83444427	83444490	6
chr6	83498461	83499652	3
chr6	83502427	83503539	3
chr6	83540188	83540510	6
chr6	83541642	83542324	6
chr6	83542927	83543314	9
chr6	83799251	83799943	7
chr6	83802214	83802487	6
chr6	83961037	83961454	7
chr6	83998916	84001773	3
chr6	84032652	84032851	6
chr6	84052542	84053227	7
chr6	84060043	84060154	1
chr6	84106038	84106396	8
chr6	84192312	84192941	3
chr6	84225589	84225889	6
chr6	84229756	84230612	1
chr6	84231748	84232777	6
chr6	84383359	84383660	9
chr6	84401760	84402533	7
chr6	84428314	84429791	6
chr6	84441706	84442868	6
chr6	84465772	84466465	6
chr6	84492721	84492809	7
chr6	84660817	84661713	5
chr6	84693349	84694183	2
chr6	85189983	85195702	8
chr6	85219532	85220162	5
chr6	85223842	85225102	2
chr6	85232129	85232769	4
chr6	85235353	85235588	1
chr6	85250931	85251255	4
chr6	85252037	85252994	4
chr6	85254000	85254560	4
chr6	85264021	85266338	8
chr6	85272969	85273242	5
chr6	85275744	85277076	6
chr6	85279419	85279944	3
chr6	85280167	85281775	7
chr6	85283825	85284083	9
chr6	85286091	85286942	7
chr6	85287582	85288294	2
chr6	85293304	85294798	10
chr6	85295197	85296199	4
chr6	85336974	85337204	9
chr6	85349197	85350075	3
chr6	85362572	85363043	9
chr6	85372841	85373191	7
chr6	85431371	85431589	7
chr6	85467610	85469662	9
chr6	85470381	85471020	7
chr6	85474073	85474370	9
chr6	85480127	85480615	5
chr6	85485397	85485987	7
chr6	85501513	85501901	6
chr6	85504856	85506192	7
chr6	85556715	85556971	9
chr6	85972586	85973682	9
chr6	86026710	86027144	9
chr6	86027820	86028239	7
chr6	86029672	86035697	7
chr6	86037821	86045303	7
chr6	86047094	86051123	7
chr6	86054951	86055405	9
chr6	86056691	86057755	7
chr6	86059547	86060384	10
chr6	86060849	86061372	9
chr6	86066739	86070808	10
chr6	86071356	86071657	9
chr6	86074455	86075763	9
chr6	86080090	86080774	9
chr6	86081639	86081905	7
chr6	86083541	86084077	9
chr6	86086303	86089737	6
chr6	86093666	86094525	3
chr6	86095546	86097560	7
chr6	86098140	86098329	6
chr6	86098831	86099448	7
chr6	86100727	86102945	7
chr6	86103732	86104478	9
chr6	86104864	86105222	7
chr6	86108432	86108714	5
chr6	86115765	86116841	3
chr6	86119867	86120373	9
chr6	86123818	86124855	9
chr6	86128400	86128716	7
chr6	86368040	86368422	9
chr6	86467613	86467758	3
chr6	86476823	86477188	9
chr6	86670769	86671005	6
chr6	86772298	86773247	3
chr6	86776001	86776991	7
chr6	86777990	86778619	9
chr6	86851210	86855875	7
chr6	86873027	86874179	3
chr6	86879260	86881073	6
chr6	86886729	86887208	9
chr6	86893130	86893233	3
chr6	86915055	86918349	7
chr6	86932450	86933086	9
chr6	86934566	86934953	7
chr6	86996078	86997746	9
chr6	87002566	87002777	6
chr6	87018819	87019660	3
chr6	87051767	87052632	3
chr6	87132359	87132619	1
chr6	87133748	87134901	7
chr6	87183112	87184246	7
chr6	87186542	87187734	9
chr6	87191876	87192106	3
chr6	87225404	87226667	9
chr6	87257813	87259259	8
chr6	87276441	87277561	6
chr6	87292253	87295314	9
chr6	87368773	87369756	7
chr6	87502904	87503284	3
chr6	87510490	87513185	9
chr6	87518152	87519103	3
chr6	87522434	87523474	7
chr6	87531922	87533328	9
chr6	87535098	87536735	9
chr6	87538289	87539024	9
chr6	87867241	87867487	3
chr6	87882560	87883332	7
chr6	87896927	87898297	3
chr6	87911310	87912551	3
chr6	87991622	87992909	2
chr6	87998617	87998958	3
chr6	87999239	87999772	3
chr6	88000267	88001143	3
chr6	88003547	88003851	3
chr6	88004186	88005770	3
chr6	88017031	88017291	9
chr6	88027037	88029065	9
chr6	88037486	88037839	7
chr6	88039367	88040076	3
chr6	88040946	88043034	9
chr6	88056744	88057497	3
chr6	88102058	88102309	3
chr6	88276134	88277574	3
chr6	88278218	88278330	4
chr6	88341486	88341717	3
chr6	88350870	88351142	3
chr6	88386115	88386456	3
chr6	88412697	88412824	7
chr6	88488555	88490065	9
chr6	88490133	88491600	4
chr6	88521657	88522082	9
chr6	88566225	88567227	2
chr6	88576148	88577571	6
chr6	88604111	88604349	9
chr6	88615246	88615659	7
chr6	88618704	88620163	2
chr6	88621660	88622462	7
chr6	88639146	88639361	2
chr6	88708910	88709141	2
chr6	88709398	88709614	3
chr6	88711005	88712370	3
chr6	88714479	88716178	4
chr6	88725744	88726385	9
chr6	88731160	88732037	3
chr6	88732790	88733026	7
chr6	88735287	88737208	7
chr6	88741981	88742584	6
chr6	88753654	88754793	7
chr6	88763381	88763680	9
chr6	88774060	88774614	9
chr6	88777469	88778592	4
chr6	88784685	88785000	7
chr6	88786074	88787092	9
chr6	88791105	88792313	4
chr6	88792545	88792718	7
chr6	88793897	88794938	10
chr6	88809539	88810076	7
chr6	88811048	88812121	9
chr6	88827744	88828129	7
chr6	88846637	88847168	9
chr6	88858399	88859052	9
chr6	88925018	88926720	10
chr6	88937070	88937406	6
chr6	88942234	88942894	10
chr6	88964753	88965348	9
chr6	88965646	88966204	2
chr6	88966542	88966825	3
chr6	88969948	88970760	4
chr6	88973605	88975160	4
chr6	88976594	88977712	8
chr6	88978813	88979551	1
chr6	88981371	88982287	2
chr6	88985799	88986265	1
chr6	89034858	89035550	10
chr6	89045242	89046522	7
chr6	89048184	89048802	6
chr6	89050786	89052032	7
chr6	89088816	89090514	9
chr6	89236169	89236562	2
chr6	89237410	89238159	7
chr6	89238763	89239890	6
chr6	89245038	89245566	9
chr6	89315491	89315704	8
chr6	89325637	89326002	1
chr6	89327380	89328067	9
chr6	89337475	89337976	3
chr6	89345582	89345762	7
chr6	89351905	89352621	8
chr6	89355477	89355544	9
chr6	89397044	89398307	9
chr6	89465939	89467005	6
chr6	89499036	89499292	10
chr6	89550762	89550833	3
chr6	89552700	89552839	6
chr6	89553899	89554551	9
chr6	89565051	89566816	9
chr6	89579949	89580360	4
chr6	89581321	89585167	7
chr6	89586446	89587171	3
chr6	89594714	89594947	9
chr6	89623779	89624957	7
chr6	89627660	89628098	5
chr6	89634498	89634882	6
chr6	89657369	89657759	9
chr6	89658578	89659183	6
chr6	90426084	90426596	9
chr6	90429639	90430933	7
chr6	90431280	90431378	3
chr6	90464075	90464405	2
chr6	90484874	90485523	7
chr6	90485972	90487975	9
chr6	90506103	90506338	10
chr6	90507194	90508460	2
chr6	90541141	90542131	4
chr6	90564314	90565496	9
chr6	90565698	90565904	7
chr6	90568002	90568416	9
chr6	90592419	90592494	1
chr6	90684620	90684911	3
chr6	90686323	90686407	3
chr6	90688901	90689964	3
chr6	90695584	90696634	3
chr6	90698939	90699132	6
chr6	90700290	90700971	3
chr6	90711532	90712150	8
chr6	90724985	90725172	9
chr6	90726774	90727157	2
chr6	90734275	90734428	8
chr6	90740908	90741164	3
chr6	90784181	90784377	8
chr6	90802423	90804615	6
chr6	90812659	90813313	7
chr6	90821859	90822009	10
chr6	90829106	90830291	7
chr6	90837192	90837442	3
chr6	90842112	90842564	9
chr6	90846994	90847081	9
chr6	90849438	90849539	3
chr6	90868095	90868606	9
chr6	90871056	90872330	7
chr6	90878604	90881225	7
chr6	90888982	90889829	7
chr6	90890698	90890965	3
chr6	90911128	90913327	7
chr6	90913920	90914561	3
chr6	90919907	90920237	2
chr6	90924519	90924649	2
chr6	90924835	90926351	9
chr6	90952000	90952641	4
chr6	90953182	90954040	9
chr6	90955068	90955493	4
chr6	90974394	90974635	6
chr6	90983411	90984374	6
chr6	90986233	90987195	7
chr6	90993035	90994028	5
chr6	90996399	90996502	9
chr6	91001716	91001839	4
chr6	91039807	91040250	3
chr6	91041027	91042604	9
chr6	91075915	91077031	7
chr6	91090653	91090714	9
chr6	91115119	91115298	6
chr6	91154318	91155735	7
chr6	91157227	91159523	9
chr6	91164090	91164619	9
chr6	91221143	91221754	2
chr6	91222755	91223286	1
chr6	91243290	91243908	7
chr6	91244505	91244729	7
chr6	91245164	91245682	2
chr6	91259005	91260209	9
chr6	91348442	91350153	4
chr6	91358660	91359483	6
chr6	91360796	91361535	9
chr6	91488172	91490457	7
chr6	91518508	91519170	7
chr6	91615585	91615727	1
chr6	91631087	91631725	9
chr6	91684892	91690178	6
chr6	91707974	91708454	10
chr6	91717328	91718288	9
chr6	91737490	91737936	3
chr6	91753276	91754675	7
chr6	91761398	91762476	9
chr6	91797697	91798050	4
chr6	91805205	91806609	7
chr6	91838662	91839111	10
chr6	91917180	91917573	7
chr6	92083292	92083692	9
chr6	92084667	92085042	7
chr6	92130268	92131543	9
chr6	92133430	92134198	9
chr6	92134965	92136679	9
chr6	92225371	92225965	7
chr6	92344152	92346550	6
chr6	92346792	92347339	8
chr6	92370754	92371262	6
chr6	92381108	92382535	9
chr6	92382656	92384241	7
chr6	92386377	92386735	9
chr6	92387255	92388026	7
chr6	92390574	92390818	7
chr6	92392764	92397223	7
chr6	92397832	92399114	7
chr6	92399889	92400910	9
chr6	92401959	92402463	7
chr6	92405145	92406124	7
chr6	92408520	92411015	3
chr6	92411536	92412389	9
chr6	92413633	92416719	7
chr6	92418457	92419101	9
chr6	92422581	92423040	9
chr6	92424074	92426219	9
chr6	92427519	92427797	7
chr6	92428511	92429318	3
chr6	92430707	92431008	3
chr6	92433135	92433721	3
chr6	92434984	92435431	3
chr6	92446767	92447275	7
chr6	92447858	92448599	3
chr6	92449857	92451079	9
chr6	92456122	92457588	7
chr6	92457761	92460573	9
chr6	92461618	92462646	7
chr6	92462879	92464735	9
chr6	92465210	92466107	7
chr6	92467273	92467666	6
chr6	92468781	92469518	7
chr6	92475524	92481103	7
chr6	92496775	92497278	3
chr6	92497897	92498908	7
chr6	92499223	92499789	9
chr6	92521792	92522204	6
chr6	92529298	92529702	3
chr6	92530239	92534409	7
chr6	92535043	92535388	6
chr6	92544558	92545376	7
chr6	92549241	92549572	7
chr6	92569057	92569654	6
chr6	92570232	92570625	6
chr6	92573369	92573831	9
chr6	92575423	92575876	5
chr6	92589117	92589580	7
chr6	92591700	92592739	7
chr6	92595328	92596493	9
chr6	92596659	92597082	9
chr6	92604500	92605228	9
chr6	92605761	92606409	9
chr6	92608131	92611825	7
chr6	92616415	92617625	7
chr6	92620623	92620994	9
chr6	92621773	92623133	9
chr6	92634303	92635357	7
chr6	92641074	92642910	6
chr6	92648943	92649089	6
chr6	92650845	92651184	3
chr6	92653488	92653772	9
chr6	92660225	92661086	7
chr6	92662368	92664146	7
chr6	92664543	92664944	7
chr6	92704657	92705097	6
chr6	92709582	92710475	7
chr6	92736055	92736745	9
chr6	92742891	92743266	9
chr6	92869267	92869628	7
chr6	93249023	93249171	3
chr6	93393254	93393968	4
chr6	93395355	93397471	4
chr6	93524607	93524821	6
chr6	93580631	93581285	7
chr6	93581407	93582169	4
chr6	93659399	93659961	2
chr6	93661931	93662175	9
chr6	93697560	93698139	9
chr6	93698906	93700144	6
chr6	93733449	93734272	9
chr6	93757333	93757715	6
chr6	93783237	93783383	6
chr6	93786381	93788044	9
chr6	93844247	93844830	5
chr6	93844907	93845627	6
chr6	93855960	93856084	6
chr6	93873969	93874991	7
chr6	93962291	93963080	6
chr6	94070737	94071450	9
chr6	94080064	94080369	4
chr6	94080636	94081035	9
chr6	94081452	94082695	7
chr6	94111319	94112410	6
chr6	94113207	94113747	9
chr6	94220452	94221592	5
chr6	94225121	94226572	7
chr6	94227016	94227683	3
chr6	94241191	94242839	9
chr6	94247097	94247507	9
chr6	94264149	94264311	7
chr6	94267723	94268869	9
chr6	94269262	94270620	5
chr6	94271408	94272400	6
chr6	94401163	94402113	8
chr6	94413027	94414346	6
chr6	94463783	94463993	2
chr6	94516833	94516900	3
chr6	94644716	94644991	9
chr6	94647389	94649684	2
chr6	94695711	94699283	2
chr6	94829301	94829775	9
chr6	95006756	95007165	6
chr6	95067768	95069091	3
chr6	95111663	95113035	9
chr6	95197933	95198013	9
chr6	95198414	95199381	6
chr6	95216935	95218199	7
chr6	95218956	95219100	7
chr6	95222508	95222689	9
chr6	95266698	95267016	9
chr6	95269553	95269935	3
chr6	95350799	95352765	9
chr6	95353659	95354356	3
chr6	95359963	95360212	7
chr6	95483198	95483673	1
chr6	95635087	95635537	7
chr6	95904333	95905752	7
chr6	96089165	96092393	7
chr6	96095994	96096716	7
chr6	96098052	96098533	6
chr6	96112030	96112710	7
chr6	96114752	96116019	6
chr6	96119743	96119886	2
chr6	96244041	96244992	7
chr6	96258561	96259938	9
chr6	96325489	96325946	9
chr6	96347015	96348048	9
chr6	96348108	96348330	3
chr6	96349396	96349832	6
chr6	96410054	96410124	7
chr6	96432455	96432521	9
chr6	96433535	96433636	1
chr6	97073165	97073587	7
chr6	97216479	97217528	7
chr6	97220980	97222391	6
chr6	97767812	97768048	6
chr6	97769084	97769837	9
chr6	97788921	97790244	9
chr6	97855387	97856466	9
chr6	97882636	97882979	9
chr6	97883790	97883915	8
chr6	97961425	97962239	1
chr6	97963798	97963948	9
chr6	97993113	97994696	9
chr6	98108167	98108871	9
chr6	98129253	98129435	3
chr6	98209244	98212845	9
chr6	98220994	98222931	6
chr6	98223133	98224851	5
chr6	98229700	98230500	9
chr6	98239274	98241433	9
chr6	98243183	98243580	8
chr6	98247096	98248500	7
chr6	98250474	98252672	5
chr6	98254933	98255898	7
chr6	98257757	98257941	9
chr6	98258681	98259941	9
chr6	98279336	98281198	9
chr6	98282605	98283007	6
chr6	98284896	98285368	5
chr6	98287087	98287348	4
chr6	98288512	98288924	7
chr6	98352826	98353991	3
chr6	98365828	98366689	9
chr6	98382398	98382993	5
chr6	98384790	98387211	6
chr6	98418191	98419953	6
chr6	98514138	98514833	9
chr6	98515185	98515760	5
chr6	98525921	98526830	5
chr6	98630349	98630734	9
chr6	98631721	98633087	6
chr6	98635472	98635809	9
chr6	98635861	98636292	3
chr6	98751793	98752541	9
chr6	98753237	98754678	9
chr6	98774805	98775618	9
chr6	98868461	98868542	3
chr6	98937077	98939169	7
chr6	98947457	98948937	2
chr6	98982097	98983137	3
chr6	98992855	98993090	9
chr6	98993930	98994862	8
chr6	98999698	99002971	7
chr6	99004242	99005594	2
chr6	99013074	99014630	8
chr6	99018523	99018831	8
chr6	99021243	99021500	8
chr6	99024337	99024736	7
chr6	99025464	99025885	6
chr6	99043477	99044807	9
chr6	99063099	99064758	9
chr6	99079086	99079466	6
chr6	99080422	99081006	3
chr6	99094658	99094948	2
chr6	99142844	99143065	7
chr6	99143340	99143652	5
chr6	99146066	99146737	5
chr6	99166189	99166757	7
chr6	99167105	99168543	4
chr6	99188987	99192274	2
chr6	99266169	99267030	2
chr6	99280152	99280840	5
chr6	99295294	99296273	7
chr6	99311930	99312605	7
chr6	99332640	99333888	5
chr6	99337731	99337803	6
chr6	99339202	99341208	7
chr6	99353721	99355564	5
chr6	99357418	99357836	3
chr6	99372122	99373219	3
chr6	99375855	99377080	10
chr6	99377703	99377884	2
chr6	99379196	99379617	4
chr6	99384277	99385068	3
chr6	99410040	99410853	2
chr6	99419836	99421941	5
chr6	99438014	99440230	2
chr6	99447157	99447894	3
chr6	99463732	99465060	4
chr6	99508974	99510037	8
chr6	99524284	99525427	7
chr6	99566878	99567294	7
chr6	99567704	99568736	9
chr6	99572189	99572872	6
chr6	99575676	99576219	9
chr6	99577096	99577875	2
chr6	99588935	99590256	5
chr6	99598432	99598874	9
chr6	99600570	99603969	7
chr6	99614469	99615252	6
chr6	99615417	99615808	8
chr6	99616335	99617815	9
chr6	99617967	99618376	7
chr6	99664758	99664829	3
chr6	99665479	99666028	6
chr6	99668090	99669194	6
chr6	99672655	99672817	2
chr6	99675924	99676048	9
chr6	99690824	99691369	3
chr6	99969342	99972059	2
chr6	100032444	100033311	5
chr6	100162606	100163974	8
chr6	100171642	100171884	7
chr6	100202306	100202550	1
chr6	100202818	100204037	4
chr6	100204302	100204920	8
chr6	100557992	100558855	6
chr6	100731964	100732856	6
chr6	100732961	100733801	3
chr6	100927352	100927917	9
chr6	100928976	100930287	6
chr6	100938398	100939518	5
chr6	100957430	100958869	3
chr6	100968001	100969070	6
chr6	100970702	100971352	1
chr6	100972797	100973286	9
chr6	100974124	100976911	7
chr6	101071572	101071930	4
chr6	101072095	101074687	9
chr6	101172284	101174187	9
chr6	101178144	101178472	3
chr6	101181541	101182222	3
chr6	101186707	101187649	7
chr6	101190824	101191975	7
chr6	101194442	101194836	8
chr6	101195272	101195800	9
chr6	101196972	101197526	9
chr6	101213138	101213804	4
chr6	101222874	101223340	2
chr6	101223402	101224576	2
chr6	101226913	101227719	2
chr6	101258066	101258213	3
chr6	101289107	101291630	9
chr6	101307886	101308690	8
chr6	101310281	101310947	3
chr6	101319178	101320242	7
chr6	101320361	101320603	9
chr6	101323373	101323743	3
chr6	101327506	101328024	9
chr6	101330476	101330690	3
chr6	101342949	101343576	7
chr6	101344891	101345741	7
chr6	101347774	101348997	7
chr6	101350097	101350338	9
chr6	101352635	101353172	5
chr6	101358915	101359045	5
chr6	101360300	101360967	7
chr6	101372351	101372465	3
chr6	101374684	101374979	8
chr6	101396409	101397296	3
chr6	101408710	101408786	3
chr6	101418214	101418507	7
chr6	101422419	101423055	8
chr6	101426373	101426474	8
chr6	101427082	101427710	3
chr6	101446504	101447262	7
chr6	101449982	101450379	4
chr6	101482967	101483419	6
chr6	101502169	101502857	6
chr6	101520774	101521122	9
chr6	101531435	101531636	2
chr6	101534184	101534382	8
chr6	101549892	101550064	9
chr6	101580111	101581193	7
chr6	101608535	101610265	9
chr6	101840656	101841347	9
chr6	101903726	101903815	7
chr6	101921711	101922352	2
chr6	101931492	101932148	6
chr6	101938482	101938895	8
chr6	101940441	101940552	8
chr6	101984863	101985281	3
chr6	101992990	101993357	7
chr6	102325378	102325744	2
chr6	102326881	102327023	6
chr6	102332079	102332462	7
chr6	102359209	102359593	9
chr6	102369673	102370555	9
chr6	102427290	102427954	7
chr6	102438141	102439155	9
chr6	102541726	102542529	5
chr6	102555783	102557664	6
chr6	102560375	102563361	7
chr6	102597185	102598717	7
chr6	102948334	102948768	7
chr6	103027563	103028593	9
chr6	103307242	103307779	6
chr6	103506798	103507884	4
chr6	103515257	103515709	5
chr6	103526503	103527362	7
chr6	103527924	103527975	8
chr6	103550538	103550995	7
chr6	103559441	103559763	8
chr6	103611937	103612478	3
chr6	103612859	103613947	6
chr6	103614648	103614990	2
chr6	103617711	103618390	5
chr6	103633126	103634153	8
chr6	103655968	103656036	3
chr6	103682247	103682813	5
chr6	103749102	103749648	6
chr6	103922010	103922159	6
chr6	103923856	103925455	9
chr6	103926347	103927825	9
chr6	104034905	104035111	7
chr6	104040022	104040994	7
chr6	104138097	104138304	7
chr6	104477137	104477270	5
chr6	104493257	104494486	6
chr6	104761438	104761981	6
chr6	105482364	105483727	7
chr6	105674260	105676901	7
chr6	105762358	105763244	9
chr6	105938919	105941060	9
chr6	105981605	105982676	9
chr6	106013188	106013617	7
chr6	106077026	106077287	9
chr6	106078022	106078556	8
chr6	106181495	106182051	9
chr6	106212533	106213480	9
chr6	106234834	106235716	9
chr6	106253419	106253904	7
chr6	106268505	106269279	7
chr6	106380427	106382008	6
chr6	106390698	106391598	9
chr6	106408439	106408926	3
chr6	106409807	106410012	1
chr6	106425024	106426979	9
chr6	106430955	106432253	7
chr6	106461156	106461323	9
chr6	106462270	106463043	7
chr6	106496264	106496525	9
chr6	106498907	106500056	5
chr6	106643089	106643240	6
chr6	107167906	107168278	7
chr6	107222523	107223525	7
chr6	107243983	107244435	6
chr6	107513901	107514103	6
chr6	107538278	107538609	6
chr6	107539674	107539984	5
chr6	107540758	107542269	6
chr6	107726547	107726779	6
chr6	107727833	107728517	5
chr6	107733824	107734924	9
chr6	107911064	107912436	7
chr6	107933243	107934869	5
chr6	107936211	107936650	6
chr6	108021578	108022267	6
chr6	108072444	108075353	9
chr6	108129183	108133047	9
chr6	108137110	108137609	9
chr6	108152375	108152866	6
chr6	108160808	108160878	9
chr6	108231010	108231700	3
chr6	108232106	108232339	9
chr6	108236339	108237341	10
chr6	108242760	108243268	7
chr6	108244465	108244736	6
chr6	108250375	108250953	4
chr6	108253932	108254872	7
chr6	108262317	108262760	5
chr6	108262920	108264146	4
chr6	108273107	108273743	5
chr6	108274134	108274864	8
chr6	108277268	108277818	5
chr6	108298510	108298743	3
chr6	108299856	108300408	9
chr6	108303538	108306586	7
chr6	108307451	108308890	9
chr6	108309889	108310148	7
chr6	108317858	108317944	6
chr6	108318442	108319107	9
chr6	108320088	108322677	5
chr6	108324446	108324734	3
chr6	108325313	108327286	9
chr6	108328149	108328647	3
chr6	108330833	108331826	3
chr6	108332542	108333648	9
chr6	108333708	108334828	9
chr6	108336934	108337790	7
chr6	108343098	108343633	9
chr6	108351613	108352707	7
chr6	108401179	108401816	5
chr6	108410293	108411138	3
chr6	108434779	108435591	6
chr6	108435892	108437448	7
chr6	108447511	108448551	5
chr6	108453783	108454588	6
chr6	108481814	108482874	3
chr6	108495531	108496134	9
chr6	108503834	108506291	3
chr6	108515500	108515844	9
chr6	108517283	108517961	4
chr6	108518560	108518896	7
chr6	108523807	108525141	3
chr6	108549495	108550011	9
chr6	108554537	108555244	7
chr6	108571548	108572093	7
chr6	108577084	108577729	5
chr6	108579444	108579969	8
chr6	108581019	108581183	7
chr6	108593197	108593516	5
chr6	108593969	108594513	7
chr6	108661936	108662127	6
chr6	108710683	108711068	9
chr6	108711677	108713456	5
chr6	108717290	108717631	9
chr6	108721331	108722162	6
chr6	108799447	108799817	9
chr6	108816199	108817852	9
chr6	108838511	108838837	9
chr6	108879748	108880889	9
chr6	108896479	108897549	9
chr6	108928271	108928466	9
chr6	109008645	109010570	2
chr6	109020140	109020347	9
chr6	109150792	109151221	6
chr6	109231944	109234021	7
chr6	109277874	109278481	9
chr6	109408356	109408652	9
chr6	109428372	109430637	9
chr6	109740251	109742134	7
chr6	109815027	109815370	6
chr6	109862729	109863781	7
chr6	109948914	109950074	7
chr6	110139573	110139722	3
chr6	110536897	110537199	9
chr6	110538168	110539764	7
chr6	110559918	110560775	7
chr6	110647725	110650782	6
chr6	110679881	110680005	9
chr6	110680950	110681401	3
chr6	110742821	110743990	5
chr6	110836692	110837505	7
chr6	110955201	110955442	9
chr6	110981063	110982386	6
chr6	110995094	110996760	7
chr6	111025132	111026395	7
chr6	111038627	111042729	9
chr6	111054137	111054677	6
chr6	111066975	111067934	5
chr6	111083850	111085770	7
chr6	111195153	111195952	7
chr6	111349982	111351602	7
chr6	111371143	111371780	9
chr6	111408360	111409292	7
chr6	111426622	111427232	4
chr6	111446950	111447758	7
chr6	111449273	111449397	8
chr6	111491744	111493092	7
chr6	111503671	111504512	9
chr6	111535906	111536157	7
chr6	111540494	111540822	7
chr6	111558192	111558923	5
chr6	111561456	111562298	6
chr6	111602034	111603746	7
chr6	111604651	111606830	9
chr6	111866357	111866544	8
chr6	112107953	112110116	6
chr6	112224028	112224519	7
chr6	112283686	112284556	3
chr6	112285247	112285907	3
chr6	112360283	112360969	7
chr6	112401722	112402675	9
chr6	112418882	112421056	7
chr6	112423865	112425358	6
chr6	112568478	112568872	9
chr6	112718516	112719335	3
chr6	112719792	112722625	3
chr6	112724096	112724597	9
chr6	112725372	112725967	3
chr6	112733400	112733621	10
chr6	112736286	112736684	5
chr6	112741829	112742223	9
chr6	112743203	112743797	3
chr6	112755879	112757109	7
chr6	112777990	112778566	9
chr6	112786544	112786810	3
chr6	112793764	112794105	3
chr6	112809304	112811264	10
chr6	112819699	112820735	10
chr6	112822809	112823392	10
chr6	112823684	112824680	3
chr6	112824839	112825994	9
chr6	112834493	112834710	3
chr6	112836701	112837084	7
chr6	112838638	112839224	10
chr6	112849922	112850127	3
chr6	112865755	112867270	3
chr6	112882660	112883053	3
chr6	112884845	112885323	10
chr6	112896320	112896943	10
chr6	112902348	112903693	10
chr6	112923590	112923815	3
chr6	112924551	112926725	10
chr6	112971238	112974093	10
chr6	113024520	113024985	5
chr6	113025864	113026591	4
chr6	113029251	113029796	7
chr6	113080595	113080853	7
chr6	113166566	113167153	6
chr6	113179601	113179657	10
chr6	113276703	113277456	9
chr6	113283443	113284795	2
chr6	113287221	113287587	9
chr6	113334913	113335156	9
chr6	113341687	113343937	6
chr6	113385438	113385763	3
chr6	113386404	113386502	3
chr6	113401997	113402457	9
chr6	113405338	113406195	9
chr6	113491956	113493129	7
chr6	113493507	113494082	3
chr6	113522143	113524142	3
chr6	113574174	113574766	3
chr6	113575602	113576983	7
chr6	113582837	113583506	3
chr6	113584898	113585837	3
chr6	113587363	113588237	7
chr6	113599591	113600278	7
chr6	113605545	113611193	9
chr6	113611694	113616341	3
chr6	113621182	113621241	3
chr6	113622017	113622542	3
chr6	113622952	113623184	3
chr6	113629696	113630679	7
chr6	113638846	113639088	7
chr6	113657081	113657251	9
chr6	113659604	113660667	7
chr6	113719182	113719283	9
chr6	113741023	113741632	6
chr6	113741864	113744255	7
chr6	113745042	113745945	7
chr6	113746508	113748098	7
chr6	113750203	113750703	9
chr6	113751789	113752241	9
chr6	113755930	113756327	3
chr6	113768291	113769385	7
chr6	113770770	113771064	9
chr6	113771801	113772719	9
chr6	113774088	113774526	3
chr6	113775651	113776139	9
chr6	113777214	113777521	3
chr6	113779008	113779373	3
chr6	113780783	113781081	3
chr6	113782425	113782907	3
chr6	113783713	113784032	7
chr6	113785717	113786004	3
chr6	113788109	113788272	9
chr6	113788829	113788883	7
chr6	113794233	113794712	3
chr6	113795777	113796541	7
chr6	113797428	113797667	7
chr6	113800081	113802594	3
chr6	113809642	113811087	7
chr6	113818392	113818701	3
chr6	113821379	113821888	3
chr6	113822398	113824639	7
chr6	113827182	113828828	9
chr6	113830021	113830676	3
chr6	113832208	113833302	9
chr6	113838828	113840284	3
chr6	113845242	113846060	9
chr6	113847034	113847101	3
chr6	113848127	113850777	6
chr6	113851705	113851943	7
chr6	113852593	113854684	7
chr6	113856895	113858754	10
chr6	113863258	113863964	3
chr6	113864227	113868496	9
chr6	113870588	113871607	7
chr6	113874134	113874933	9
chr6	113875989	113876216	9
chr6	113876684	113876928	9
chr6	113877952	113879219	9
chr6	113879478	113882027	7
chr6	113882218	113883270	7
chr6	113883403	113883491	6
chr6	113883584	113884393	7
chr6	113884650	113886584	7
chr6	113886658	113888147	7
chr6	113888810	113890236	6
chr6	113892240	113893854	7
chr6	113907073	113908041	7
chr6	113912875	113913239	3
chr6	113920324	113921561	7
chr6	113923382	113923633	6
chr6	113928685	113930588	7
chr6	113931295	113931927	3
chr6	113932729	113933180	3
chr6	113934610	113936545	7
chr6	113936938	113937114	8
chr6	113940065	113940137	8
chr6	113941341	113941978	9
chr6	113942342	113942917	8
chr6	113943724	113944243	9
chr6	113945062	113945483	9
chr6	113957126	113958682	7
chr6	113959119	113959479	9
chr6	113962715	113963038	4
chr6	113965618	113966535	2
chr6	113967951	113968078	3
chr6	113970072	113970356	6
chr6	113970518	113970977	7
chr6	113972796	113973804	9
chr6	113976989	113977251	9
chr6	113978774	113979180	9
chr6	113979951	113980274	3
chr6	113985575	113985694	8
chr6	113988113	113988503	9
chr6	113990796	113991469	7
chr6	113993998	113994268	9
chr6	113998045	114000030	3
chr6	114004690	114005062	3
chr6	114005955	114008050	9
chr6	114011956	114012588	9
chr6	114017619	114018109	3
chr6	114026315	114027706	3
chr6	114028169	114028507	3
chr6	114029063	114029230	3
chr6	114030705	114033309	9
chr6	114033647	114034196	3
chr6	114035650	114036129	7
chr6	114036755	114036939	3
chr6	114037834	114040850	9
chr6	114044351	114045971	7
chr6	114047644	114048729	5
chr6	114049911	114050469	9
chr6	114055261	114056133	3
chr6	114057253	114059598	7
chr6	114061783	114061937	9
chr6	114063091	114063913	7
chr6	114067250	114067514	7
chr6	114068324	114069693	7
chr6	114076609	114076704	6
chr6	114141276	114144847	6
chr6	114163831	114164305	5
chr6	114177432	114178775	5
chr6	114200620	114202232	9
chr6	114204474	114205013	5
chr6	114254813	114255449	10
chr6	114347797	114348566	6
chr6	114348903	114349027	7
chr6	114354126	114355118	7
chr6	114367574	114368614	7
chr6	114400785	114401328	2
chr6	114404002	114405657	7
chr6	114414356	114415148	6
chr6	114424396	114424836	3
chr6	114425374	114425630	7
chr6	114430431	114430906	1
chr6	114444494	114445715	3
chr6	114448688	114449489	6
chr6	114451164	114451541	9
chr6	114460508	114460897	9
chr6	114470599	114470923	6
chr6	114474208	114474424	3
chr6	114669430	114671419	6
chr6	114690093	114692797	7
chr6	114710715	114712177	6
chr6	114712530	114713248	6
chr6	114719046	114719488	8
chr6	114721571	114722674	7
chr6	114794765	114795292	3
chr6	114832264	114834007	7
chr6	114858607	114859136	9
chr6	114860953	114862398	9
chr6	114865754	114866361	9
chr6	114881628	114883924	10
chr6	114928863	114929216	9
chr6	114958240	114958763	9
chr6	114964215	114964437	7
chr6	114976590	114977893	6
chr6	114992613	114993286	3
chr6	114993571	114994506	6
chr6	114994858	114996040	9
chr6	115002602	115003126	9
chr6	115005186	115005875	3
chr6	115051673	115051868	7
chr6	115060133	115060350	5
chr6	115065114	115065847	7
chr6	115067568	115068053	7
chr6	115068342	115068486	1
chr6	115070403	115070580	1
chr6	115102501	115102833	5
chr6	115122135	115122625	10
chr6	115127098	115127827	10
chr6	115131593	115131736	6
chr6	115135933	115136387	6
chr6	115137197	115138193	7
chr6	115145476	115146176	7
chr6	115155472	115156067	9
chr6	115168398	115169683	6
chr6	115210427	115210922	5
chr6	115220938	115221904	5
chr6	115273182	115273907	3
chr6	115277982	115278620	3
chr6	115286127	115287798	7
chr6	115291358	115292690	7
chr6	115292935	115293677	7
chr6	115312493	115313680	5
chr6	115316026	115316108	9
chr6	115320917	115322240	7
chr6	115364903	115365416	7
chr6	115366816	115367177	3
chr6	115433857	115434086	6
chr6	115480715	115482340	4
chr6	115492509	115493824	6
chr6	115505001	115505343	3
chr6	115523236	115523575	6
chr6	115607116	115609145	7
chr6	115613336	115614592	9
chr6	115620626	115621606	3
chr6	115694175	115695051	7
chr6	115848139	115848344	3
chr6	115855827	115856193	6
chr6	115862677	115864766	9
chr6	115886067	115886256	9
chr6	115890323	115891363	10
chr6	115896889	115896952	9
chr6	115900510	115901303	7
chr6	115903418	115904037	7
chr6	115914745	115916166	10
chr6	115989547	115990857	7
chr6	116053784	116054543	7
chr6	116054829	116056692	10
chr6	116068198	116068932	7
chr6	116074361	116075592	7
chr6	116147132	116148158	9
chr6	116203152	116203650	3
chr6	116642793	116643542	9
chr6	116645897	116647241	9
chr6	116713866	116714116	9
chr6	116787150	116787523	4
chr6	116787962	116788162	7
chr6	116822218	116823528	7
chr6	116825326	116826713	9
chr6	116846047	116847125	9
chr6	116862639	116863304	5
chr6	116863730	116864457	6
chr6	116893604	116893698	2
chr6	116898944	116899011	2
chr6	116901770	116902351	6
chr6	116903345	116903744	9
chr6	116905979	116907781	7
chr6	116938704	116939830	5
chr6	117084385	117085414	6
chr6	117116193	117116353	7
chr6	117118187	117118412	6
chr6	117140741	117141558	9
chr6	117195604	117196241	3
chr6	117206969	117207071	9
chr6	117214599	117214727	7
chr6	117219064	117219676	5
chr6	117279749	117280438	2
chr6	117302494	117302738	7
chr6	117313242	117313781	6
chr6	117314296	117314579	6
chr6	117341925	117342605	5
chr6	117430665	117431267	9
chr6	117563143	117564765	9
chr6	117571274	117572421	9
chr6	117573973	117574719	7
chr6	117613019	117614700	5
chr6	117704504	117705051	6
chr6	117705319	117705787	9
chr6	117717902	117719695	3
chr6	117754538	117754606	1
chr6	117755957	117756632	7
chr6	117774727	117776772	6
chr6	117778937	117779431	9
chr6	117800917	117801746	9
chr6	117806413	117806797	7
chr6	117845758	117847410	9
chr6	117900429	117900842	3
chr6	117938618	117939558	6
chr6	117942820	117943127	7
chr6	117943979	117944222	3
chr6	117989060	117989808	9
chr6	117991263	117991685	3
chr6	118005718	118005838	3
chr6	118007755	118008414	7
chr6	118009077	118009691	3
chr6	118010417	118011076	7
chr6	118011931	118015646	7
chr6	118018288	118019236	7
chr6	118019832	118020689	6
chr6	118021172	118021333	7
chr6	118022705	118023692	7
chr6	118026973	118027610	9
chr6	118045792	118046371	7
chr6	118050442	118050660	2
chr6	118051585	118052220	3
chr6	118055019	118055743	9
chr6	118063315	118063665	7
chr6	118069319	118070484	7
chr6	118073662	118075009	7
chr6	118076625	118076996	7
chr6	118079613	118080108	4
chr6	118139240	118139791	6
chr6	118139985	118140256	9
chr6	118337573	118338090	4
chr6	118372852	118373417	9
chr6	118454127	118454791	7
chr6	118592770	118594342	8
chr6	118594803	118595077	9
chr6	118632811	118632964	7
chr6	118649531	118649966	3
chr6	118676224	118678669	9
chr6	118713030	118713439	3
chr6	118737195	118740261	2
chr6	118752975	118753302	9
chr6	118755707	118757250	4
chr6	118772343	118773375	3
chr6	118790061	118790430	9
chr6	118796200	118796405	9
chr6	118802627	118803110	7
chr6	118811780	118812686	9
chr6	118830639	118831329	5
chr6	118833913	118835156	7
chr6	118845044	118846765	4
chr6	118847467	118848154	7
chr6	118850760	118851749	9
chr6	118852013	118853305	6
chr6	118865158	118865362	6
chr6	118865897	118867140	9
chr6	118883671	118885949	9
chr6	118890229	118890399	3
chr6	118890909	118891642	3
chr6	118894057	118894395	9
chr6	118913846	118914467	3
chr6	118915071	118916588	3
chr6	118932463	118933542	7
chr6	118935386	118938203	7
chr6	118938356	118939613	6
chr6	118939917	118940158	9
chr6	118956304	118956668	3
chr6	118963707	118964324	9
chr6	118967115	118969684	7
chr6	118970654	118970862	3
chr6	118976151	118977277	6
chr6	118978104	118978959	10
chr6	118979479	118980682	6
chr6	119034926	119036446	7
chr6	119037967	119038315	6
chr6	119043208	119044459	9
chr6	119058307	119058686	9
chr6	119069067	119069821	3
chr6	119072400	119073505	5
chr6	119078802	119079583	9
chr6	119079738	119080166	7
chr6	119214223	119215026	9
chr6	119258021	119259043	7
chr6	119280431	119281233	7
chr6	119309532	119311102	9
chr6	119313614	119313999	6
chr6	119314632	119316200	7
chr6	119318444	119319006	8
chr6	119332038	119333818	4
chr6	119335157	119335669	3
chr6	119338031	119338360	8
chr6	119340279	119340349	9
chr6	119453596	119453721	1
chr6	119520730	119522919	6
chr6	119585410	119585850	5
chr6	119795149	119798852	9
chr6	119846800	119847161	6
chr6	120099294	120100164	6
chr6	120101003	120101914	7
chr6	120274668	120275075	7
chr6	120454897	120455401	7
chr6	120472226	120473528	8
chr6	120480292	120481301	3
chr6	120481959	120483585	7
chr6	120483657	120484294	9
chr6	120485760	120486463	6
chr6	120488729	120490751	7
chr6	120491189	120492351	6
chr6	120503457	120505750	9
chr6	120509827	120511178	3
chr6	120517321	120517485	3
chr6	120578675	120579555	8
chr6	120792811	120793321	7
chr6	120795341	120796829	3
chr6	120799483	120800287	3
chr6	120857356	120857603	2
chr6	120858777	120859434	7
chr6	120873605	120874168	5
chr6	120938978	120940109	9
chr6	120959677	120961009	9
chr6	120965626	120969893	9
chr6	120971947	120972375	7
chr6	120986366	120987687	9
chr6	120987867	120988350	7
chr6	121018624	121019364	3
chr6	121029768	121030527	9
chr6	121035138	121036334	9
chr6	121038485	121040303	7
chr6	121043469	121043734	3
chr6	121045311	121046676	7
chr6	121049146	121051739	9
chr6	121052170	121052508	3
chr6	121053185	121054049	3
chr6	121068448	121068869	3
chr6	121073903	121074470	9
chr6	121079441	121079938	3
chr6	121083662	121084675	9
chr6	121099020	121100460	9
chr6	121101037	121101848	3
chr6	121102240	121102456	5
chr6	121108546	121109260	6
chr6	121178820	121178950	6
chr6	121215309	121216391	9
chr6	121216932	121217648	3
chr6	121392612	121393156	3
chr6	121424513	121425088	5
chr6	121443844	121443930	7
chr6	121452892	121454590	4
chr6	121463976	121464216	4
chr6	122539775	122540173	7
chr6	122682684	122683101	7
chr6	122740614	122741349	6
chr6	122744855	122746028	4
chr6	122758800	122758969	3
chr6	122760421	122760975	7
chr6	122769250	122771494	7
chr6	122773000	122773067	4
chr6	122776191	122776596	9
chr6	122786536	122786942	6
chr6	122795699	122795950	7
chr6	122827252	122827635	3
chr6	122873834	122874019	3
chr6	122896828	122897514	9
chr6	124321305	124321907	9
chr6	124328060	124328757	9
chr6	124407905	124409484	7
chr6	124425327	124426394	7
chr6	124426821	124428208	6
chr6	124429168	124430445	9
chr6	124462117	124464109	9
chr6	124521074	124522972	9
chr6	124673245	124674022	7
chr6	124683098	124684446	9
chr6	124701912	124702578	3
chr6	124706105	124706532	7
chr6	124736849	124737885	3
chr6	124747116	124748333	3
chr6	124767714	124768113	6
chr6	124780772	124781398	6
chr6	124807297	124807994	7
chr6	124817738	124818521	3
chr6	124859938	124862228	7
chr6	124865025	124865213	10
chr6	124870329	124870862	3
chr6	124904965	124905530	10
chr6	124934929	124935030	3
chr6	124993416	124993675	7
chr6	124995678	124996399	6
chr6	124999982	125000198	7
chr6	125003551	125004262	7
chr6	125005197	125006074	7
chr6	125035151	125035525	3
chr6	125037584	125038350	3
chr6	125090861	125091601	9
chr6	125097967	125098557	6
chr6	125100194	125101296	9
chr6	125146104	125149905	9
chr6	125152382	125152756	3
chr6	125167642	125168650	3
chr6	125225050	125225724	3
chr6	125286965	125287814	9
chr6	125291539	125291921	3
chr6	125354356	125354677	2
chr6	126496815	126497384	6
chr6	126567319	126567884	9
chr6	126569601	126570409	9
chr6	126581525	126582231	7
chr6	126585594	126586253	10
chr6	126588950	126589213	9
chr6	126593773	126594689	6
chr6	126596954	126597237	1
chr6	126599590	126600144	9
chr6	126632717	126633467	7
chr6	126705086	126707286	9
chr6	126712706	126712937	3
chr6	126718455	126718921	9
chr6	126723353	126723567	9
chr6	126728286	126729408	7
chr6	126730180	126731032	3
chr6	126731756	126738384	7
chr6	126746424	126747004	7
chr6	126767743	126768346	10
chr6	126769155	126769401	6
chr6	126770139	126770794	6
chr6	126783024	126784377	7
chr6	126807890	126809143	7
chr6	126823300	126824349	9
chr6	127106041	127106456	7
chr6	127326018	127326685	3
chr6	127329176	127329588	10
chr6	127335350	127337634	8
chr6	127417506	127418550	10
chr6	127439602	127439767	8
chr6	127536897	127538534	6
chr6	127659581	127659682	8
chr6	127661110	127663423	7
chr6	127669075	127669508	7
chr6	127677986	127679110	9
chr6	127693781	127694125	3
chr6	127694485	127695184	9
chr6	127719709	127720615	9
chr6	127742183	127744038	9
chr6	127747956	127750622	7
chr6	127753726	127754981	3
chr6	127757558	127758255	2
chr6	127764467	127765117	9
chr6	127765773	127766211	6
chr6	127770386	127771233	6
chr6	127840109	127840900	7
chr6	127851484	127851863	3
chr6	127853722	127854601	8
chr6	127899651	127900528	3
chr6	127925925	127926373	6
chr6	127932728	127933496	9
chr6	127946907	127947543	9
chr6	127980898	127982039	6
chr6	127988851	127989340	9
chr6	128004235	128004473	3
chr6	128092688	128093625	7
chr6	128094259	128096834	6
chr6	128159267	128159843	9
chr6	128420800	128421504	9
chr6	128542717	128543741	9
chr6	128624635	128624844	9
chr6	128800155	128801961	7
chr6	129232713	129233343	7
chr6	129534469	129537196	7
chr6	131403568	131403723	9
chr6	131404180	131404541	5
chr6	131405181	131405617	5
chr6	133983052	133984081	9
chr6	134048053	134050653	7
chr6	134056583	134057402	3
chr6	134058125	134059402	8
chr6	134078918	134080194	9
chr6	134147962	134149001	8
chr6	134150958	134152970	6
chr6	134156113	134156399	1
chr6	134157086	134158392	7
chr6	134170303	134170621	6
chr6	134171444	134172642	6
chr6	134181798	134183134	7
chr6	134199447	134199927	9
chr6	134200379	134201418	5
chr6	134207198	134208984	10
chr6	134218670	134220905	6
chr6	134225293	134226283	9
chr6	134277149	134277353	7
chr6	134278352	134278660	9
chr6	134317030	134318148	6
chr6	134321769	134322156	3
chr6	134322948	134323701	7
chr6	134325327	134326175	9
chr6	134418037	134418326	7
chr6	134418634	134419088	3
chr6	134450118	134451449	9
chr6	134476547	134477007	9
chr6	134528241	134528345	9
chr6	134610359	134612092	9
chr6	134621094	134622095	7
chr6	134631690	134631987	6
chr6	134647852	134647938	8
chr6	134717769	134718901	9
chr6	134993995	134994761	6
chr6	135092559	135093626	10
chr6	135107077	135107402	9
chr6	135141475	135142140	7
chr6	135144723	135144917	6
chr6	135199747	135199947	9
chr6	135200330	135201376	3
chr6	135222049	135222391	3
chr6	135223449	135224363	10
chr6	135230811	135233361	9
chr6	135294230	135295763	7
chr6	135386071	135387425	7
chr6	135435472	135435726	9
chr6	135436177	135437338	3
chr6	135451543	135451826	3
chr6	135495634	135496064	9
chr6	135499773	135500986	9
chr6	135502074	135502732	5
chr6	135518738	135518986	7
chr6	135519647	135520159	4
chr6	135523329	135523684	3
chr6	135525713	135525944	8
chr6	135526600	135527593	6
chr6	135559336	135560504	10
chr6	135562015	135562212	9
chr6	135579006	135579664	5
chr6	135591197	135591568	9
chr6	135628691	135629283	8
chr6	135636248	135637367	7
chr6	135641682	135643385	7
chr6	135662468	135663298	6
chr6	135686741	135687699	5
chr6	135687795	135688717	5
chr6	135734994	135735777	9
chr6	135739490	135740125	9
chr6	135743770	135744461	3
chr6	135752296	135753079	7
chr6	135754085	135755106	9
chr6	135766099	135766917	9
chr6	135781639	135781790	9
chr6	135783350	135783749	6
chr6	135784343	135784483	3
chr6	135785563	135785986	7
chr6	135788017	135788101	5
chr6	135788692	135789653	7
chr6	135791458	135791869	9
chr6	135793329	135793500	7
chr6	135794969	135795195	9
chr6	135795925	135796338	3
chr6	135796782	135801102	7
chr6	135815575	135816426	3
chr6	135816649	135816894	9
chr6	135817856	135818422	7
chr6	135820162	135820382	9
chr6	135822734	135823872	9
chr6	135825255	135825789	9
chr6	135827329	135827783	9
chr6	135828116	135829124	6
chr6	135830911	135831824	9
chr6	135831945	135833400	3
chr6	135834801	135836604	9
chr6	135837259	135837712	7
chr6	135838187	135839329	9
chr6	135840060	135840319	3
chr6	135844669	135846090	3
chr6	135852841	135856465	7
chr6	135857994	135858275	9
chr6	135859455	135861214	7
chr6	135863133	135866107	6
chr6	135872591	135872964	3
chr6	135873323	135874311	9
chr6	135876350	135876990	9
chr6	135878011	135879404	9
chr6	135880534	135880926	6
chr6	135887951	135888755	3
chr6	135889127	135890249	9
chr6	135890916	135891047	3
chr6	135891805	135893235	7
chr6	135894228	135894780	3
chr6	135897560	135898326	3
chr6	135898996	135901608	7
chr6	135902640	135903327	9
chr6	135903987	135904770	7
chr6	135905608	135907782	10
chr6	135907856	135909870	7
chr6	135910701	135912677	9
chr6	135913218	135913289	3
chr6	135915218	135916275	7
chr6	135917003	135917590	7
chr6	135926419	135926588	9
chr6	135930368	135931241	9
chr6	135932544	135932790	8
chr6	135933110	135933199	6
chr6	135937309	135937927	9
chr6	135951379	135952307	3
chr6	135952405	135953145	9
chr6	135956419	135958029	9
chr6	135958410	135960740	3
chr6	135960862	135961550	6
chr6	135961942	135963082	7
chr6	135979108	135979378	3
chr6	135980538	135981548	9
chr6	135992357	135993804	9
chr6	135994709	135995999	7
chr6	135996261	135996660	3
chr6	136007435	136007899	3
chr6	136009163	136010037	7
chr6	136010729	136012516	9
chr6	136013650	136014259	3
chr6	136016562	136016901	9
chr6	136019985	136021575	9
chr6	136030323	136030728	3
chr6	136039427	136040840	9
chr6	136041672	136043156	3
chr6	136045174	136047308	7
chr6	136047980	136048363	9
chr6	136049694	136053494	7
chr6	136053929	136054349	9
chr6	136055808	136057235	9
chr6	136071906	136073892	9
chr6	136077154	136079813	9
chr6	136080158	136081836	7
chr6	136083249	136083724	7
chr6	136086232	136086508	9
chr6	136152237	136165630	7
chr6	136166001	136171080	6
chr6	136174210	136174982	9
chr6	136193843	136194867	5
chr6	136234775	136236055	7
chr6	136240793	136242121	6
chr6	136255783	136256601	7
chr6	136286028	136287242	7
chr6	136304079	136305847	6
chr6	136342816	136343077	9
chr6	136343504	136344791	7
chr6	136351330	136351883	9
chr6	136353273	136353853	6
chr6	136362711	136365394	7
chr6	136467432	136468021	10
chr6	136471524	136472845	4
chr6	136541546	136541835	10
chr6	136548711	136548968	10
chr6	136549576	136550309	10
chr6	136551250	136552374	6
chr6	136556100	136556195	7
chr6	136557797	136558716	7
chr6	136559626	136560028	5
chr6	136590333	136590979	5
chr6	136672314	136673336	7
chr6	136811063	136811808	9
chr6	136812826	136813943	7
chr6	136814993	136819621	9
chr6	136940952	136942946	6
chr6	137268305	137269590	6
chr6	137279608	137282632	2
chr6	137860024	137860908	7
chr6	137869889	137870581	10
chr6	137935754	137936178	6
chr6	138003220	138004881	5
chr6	138014853	138015588	7
chr6	138069640	138070454	6
chr6	138071024	138071570	8
chr6	138171291	138171844	7
chr6	138333614	138335202	4
chr6	138335996	138336352	3
chr6	138378305	138378581	7
chr6	138379569	138380140	1
chr6	138382925	138384401	9
chr6	138385026	138386393	3
chr6	138388356	138389009	2
chr6	138406110	138407472	9
chr6	138409172	138414083	9
chr6	138414720	138415266	2
chr6	138494391	138495874	9
chr6	138503457	138504597	7
chr6	138639242	138639485	9
chr6	138800481	138801209	6
chr6	138801896	138802860	5
chr6	139159586	139161846	7
chr6	139181136	139182990	9
chr6	139253578	139254217	3
chr6	139254547	139255246	5
chr6	139288836	139290028	9
chr6	139295521	139296510	9
chr6	139297155	139297538	9
chr6	139297845	139298413	3
chr6	139618580	139619180	7
chr6	139736010	139737077	9
chr6	139741239	139743768	7
chr6	139751113	139751655	6
chr6	139757733	139758354	3
chr6	139762332	139762644	4
chr6	139872994	139873860	5
chr6	139875039	139875562	7
chr6	139965802	139967726	7
chr6	140053971	140054686	7
chr6	140068704	140069914	7
chr6	140152179	140153742	6
chr6	140193406	140194070	6
chr6	140209940	140210778	9
chr6	140257043	140257495	9
chr6	140360241	140362715	9
chr6	140422286	140423026	7
chr6	140426203	140426533	9
chr6	140448108	140448768	7
chr6	140452514	140453110	3
chr6	140464675	140465873	3
chr6	140466145	140467685	9
chr6	140477914	140478392	6
chr6	140479373	140479779	7
chr6	140481818	140481906	8
chr6	140482185	140482725	1
chr6	140484156	140484439	7
chr6	140487639	140487821	8
chr6	140489977	140493635	7
chr6	140512496	140512983	1
chr6	140518631	140519482	6
chr6	140533245	140533741	3
chr6	140550440	140551198	3
chr6	140551780	140552412	9
chr6	140592234	140593932	3
chr6	141500480	141501644	5
chr6	141540831	141541670	9
chr6	142394623	142396237	3
chr6	142455012	142455819	9
chr6	142509498	142510672	4
chr6	142514539	142515384	6
chr6	142682501	142683812	5
chr6	142789690	142790589	9
chr6	142949287	142949343	6
chr6	142951870	142952542	9
chr6	143085950	143086662	3
chr6	143118776	143119857	3
chr6	143168106	143169084	6
chr6	143206499	143207449	9
chr6	143211619	143211907	6
chr6	143228721	143231026	9
chr6	143232167	143232737	9
chr6	143234989	143235262	5
chr6	143236195	143236733	7
chr6	143238636	143240391	5
chr6	143259387	143262162	8
chr6	143264966	143265978	7
chr6	143266401	143267509	9
chr6	143284686	143285415	5
chr6	143287436	143290589	10
chr6	143296160	143297152	9
chr6	143328125	143329026	9
chr6	143401553	143401834	8
chr6	143411853	143412671	7
chr6	143414564	143416482	6
chr6	143417746	143417888	9
chr6	143419514	143421100	7
chr6	143431665	143432286	3
chr6	143437358	143438915	8
chr6	143477230	143478667	3
chr6	143534585	143536424	6
chr6	143547378	143547662	6
chr6	143554966	143555527	7
chr6	143556072	143556279	3
chr6	143663405	143663897	7
chr6	143664341	143666158	5
chr6	143784835	143786724	7
chr6	143840639	143841662	9
chr6	143843090	143844113	6
chr6	143846862	143847899	9
chr6	143859971	143862271	9
chr6	143863171	143864427	6
chr6	143864715	143865488	4
chr6	143866511	143867516	7
chr6	143892051	143892299	3
chr6	143893031	143893112	9
chr6	143893839	143896859	9
chr6	143903011	143903373	6
chr6	143906360	143907355	9
chr6	143940717	143941933	8
chr6	143958206	143958864	9
chr6	143968814	143969453	7
chr6	143974229	143975247	7
chr6	143979592	143981060	6
chr6	143991945	143992997	6
chr6	143997812	143998918	2
chr6	144006935	144007624	9
chr6	144008164	144008462	2
chr6	144045420	144046274	8
chr6	144049770	144050428	3
chr6	144055718	144058058	8
chr6	144074229	144079027	7
chr6	144088239	144088759	9
chr6	144092363	144092530	4
chr6	144098962	144099647	6
chr6	144105669	144105995	4
chr6	144106786	144108014	8
chr6	144116111	144116330	9
chr6	144137646	144138536	5
chr6	144139177	144140343	7
chr6	144140603	144141006	7
chr6	144142332	144143968	5
chr6	144146706	144149146	9
chr6	144151914	144152127	2
chr6	144155675	144156563	6
chr6	144156835	144159705	9
chr6	144163014	144163952	7
chr6	144169991	144170203	8
chr6	144171686	144171928	9
chr6	144177286	144177391	5
chr6	144179490	144180258	9
chr6	144192199	144193695	3
chr6	144195531	144197664	6
chr6	144204300	144206519	10
chr6	144210241	144211475	10
chr6	144418738	144420443	10
chr6	144451608	144455320	2
chr6	144459626	144460036	8
chr6	144460500	144462195	4
chr6	144509936	144510782	7
chr6	144595968	144597281	7
chr6	144598466	144598841	8
chr6	144745997	144747480	9
chr6	144752519	144754150	6
chr6	145197773	145199034	3
chr6	145214316	145215585	9
chr6	145306510	145310148	7
chr6	145325554	145326875	9
chr6	145373710	145375063	7
chr6	145386330	145386585	2
chr6	145386832	145389050	9
chr6	145389798	145390363	6
chr6	145585188	145587015	6
chr6	145854141	145854670	4
chr6	146007707	146008495	7
chr6	146157871	146158558	3
chr6	146271043	146271451	5
chr6	146281181	146282957	6
chr6	146322169	146322683	3
chr6	146342668	146344287	8
chr6	146404015	146404754	8
chr6	146404967	146405117	7
chr6	146578684	146581265	6
chr6	146582181	146585457	9
chr6	146649826	146650181	3
chr6	146873791	146875325	9
chr6	146877125	146878270	7
chr6	146878839	146880129	8
chr6	146908688	146908973	7
chr6	146909595	146909830	7
chr6	146949830	146950506	2
chr6	146951434	146951673	4
chr6	146957206	146959501	7
chr6	146959919	146961226	7
chr6	146961597	146962241	7
chr6	146998601	147000036	9
chr6	147030146	147030895	2
chr6	147049147	147049893	3
chr6	147092428	147093044	6
chr6	147219014	147219653	9
chr6	147329469	147329910	6
chr6	147331612	147332386	5
chr6	147333027	147333425	9
chr6	147348805	147348935	7
chr6	147726857	147728618	6
chr6	147952850	147953045	6
chr6	148046501	148046870	6
chr6	148048263	148048401	9
chr6	148052101	148052838	7
chr6	148126675	148127485	9
chr6	148234186	148234927	9
chr6	148235421	148235820	6
chr6	148241741	148242138	9
chr6	148256174	148256792	6
chr6	148260686	148261539	9
chr6	148262612	148262790	9
chr6	148267845	148267960	7
chr6	148269989	148270211	9
chr6	148275948	148277236	9
chr6	148279274	148280180	2
chr6	148338242	148339090	8
chr6	148341652	148343130	9
chr6	148345381	148345628	9
chr6	148362622	148362679	6
chr6	148364131	148365262	9
chr6	148367241	148367934	2
chr6	148374106	148375886	6
chr6	148385017	148385935	7
chr6	148388467	148388718	5
chr6	148412699	148412895	7
chr6	148422191	148422595	7
chr6	148437339	148437469	9
chr6	148438201	148438266	9
chr6	148444977	148446229	2
chr6	148504564	148504855	10
chr6	148505022	148505941	10
chr6	148513983	148514673	9
chr6	148523036	148523471	7
chr6	148542712	148543942	5
chr6	148552792	148556626	6
chr6	148569768	148569827	9
chr6	148571243	148572571	6
chr6	148622613	148623956	5
chr6	148634387	148634451	8
chr6	148680542	148680832	7
chr6	148728072	148728770	6
chr6	149060471	149061483	7
chr6	149069029	149069148	7
chr6	149070748	149070838	3
chr6	149072597	149075984	7
chr6	149410510	149410843	6
chr6	149574205	149574940	7
chr7	3275699	3276479	6
chr7	3277051	3277589	8
chr7	3277961	3278091	6
chr7	3280799	3281282	6
chr7	3292172	3292666	9
chr7	3297662	3300462	6
chr7	3304815	3305046	7
chr7	3330712	3331144	9
chr7	3340688	3341778	9
chr7	3365805	3366330	4
chr7	3366402	3367274	2
chr7	3383670	3384140	9
chr7	3386370	3387297	5
chr7	3392278	3392958	6
chr7	3421112	3422557	7
chr7	3443484	3444881	9
chr7	3448924	3451555	6
chr7	3456191	3457951	9
chr7	3459677	3460538	6
chr7	3684146	3685166	10
chr7	3691248	3691973	9
chr7	3695154	3695582	8
chr7	3697621	3698941	9
chr7	4086527	4088479	7
chr7	4088934	4089093	9
chr7	4111746	4111972	8
chr7	4116176	4117380	7
chr7	4128034	4128541	3
chr7	4131937	4133382	9
chr7	4134173	4134835	9
chr7	4135781	4136036	9
chr7	4148167	4148791	7
chr7	4508325	4509111	9
chr7	4526643	4528290	2
chr7	4545595	4546328	9
chr7	4653714	4654315	3
chr7	4656925	4657882	7
chr7	4683872	4684113	3
chr7	4689411	4690320	7
chr7	4691513	4692237	6
chr7	4783625	4784379	3
chr7	4798140	4798863	3
chr7	4799275	4800133	9
chr7	4821666	4821978	6
chr7	4840337	4840682	9
chr7	4841689	4842704	6
chr7	4916017	4916278	10
chr7	5023159	5023724	3
chr7	5081173	5081714	7
chr7	5087765	5088194	9
chr7	5089859	5091630	3
chr7	5092660	5093597	9
chr7	5097409	5098974	3
chr7	5100035	5100088	3
chr7	6146431	6147085	7
chr7	6154326	6154534	9
chr7	6169752	6171373	6
chr7	6183760	6184972	3
chr7	6284037	6284492	6
chr7	6309550	6310539	9
chr7	6330359	6330918	10
chr7	6398158	6398449	7
chr7	7170946	7171028	6
chr7	10494236	10494602	6
chr7	12485721	12487134	3
chr7	12778959	12779635	5
chr7	12802489	12803004	9
chr7	12907665	12908018	3
chr7	12966802	12967089	6
chr7	13008510	13008865	3
chr7	13033643	13033803	7
chr7	13038856	13039384	6
chr7	13287375	13288510	9
chr7	13380797	13381039	9
chr7	15920496	15921810	7
chr7	15933515	15933707	9
chr7	15980212	15981289	3
chr7	15987972	15988383	3
chr7	16002148	16003872	7
chr7	16011610	16012723	3
chr7	16028291	16029131	7
chr7	16044120	16044869	2
chr7	16068226	16068347	6
chr7	16100039	16100227	3
chr7	16100597	16107666	9
chr7	16108835	16112932	9
chr7	16116081	16116725	3
chr7	16133182	16133427	7
chr7	16136417	16137310	3
chr7	16138305	16138813	3
chr7	16139052	16139738	3
chr7	16142644	16143119	3
chr7	16143449	16143776	3
chr7	16146183	16146902	6
chr7	16148541	16148740	3
chr7	16149008	16150310	6
chr7	16150785	16150931	6
chr7	16153284	16153582	7
chr7	16155406	16157436	9
chr7	16158645	16159699	8
chr7	16160294	16160713	9
chr7	16161200	16162413	9
chr7	16207315	16208283	3
chr7	16405132	16406169	6
chr7	16587008	16589035	9
chr7	16610332	16611402	6
chr7	16624364	16624963	7
chr7	16627415	16627766	4
chr7	16700568	16701068	9
chr7	16705835	16706740	7
chr7	16707507	16708595	4
chr7	16726471	16726718	3
chr7	16818194	16821168	9
chr7	16821663	16824214	7
chr7	16825869	16826739	3
chr7	16827470	16829333	9
chr7	16829411	16829523	3
chr7	16829825	16830362	3
chr7	16838760	16839252	3
chr7	16898999	16899422	7
chr7	16900357	16902216	2
chr7	16916631	16917411	3
chr7	16917829	16921769	6
chr7	16925013	16925458	9
chr7	16940777	16940999	10
chr7	16952120	16952803	9
chr7	16974063	16974477	9
chr7	16982250	16982609	7
chr7	16984238	16985017	3
chr7	16991371	16991956	8
chr7	16993389	16995348	2
chr7	17012181	17013317	3
chr7	17015111	17015181	3
chr7	17016527	17016836	7
chr7	17017596	17018410	9
chr7	17018795	17019223	7
chr7	17025574	17026934	7
chr7	17028825	17030876	7
chr7	17039368	17039866	9
chr7	17046194	17047233	7
chr7	17057843	17059512	10
chr7	18921736	18923035	10
chr7	18923141	18923893	10
chr7	18924889	18925096	10
chr7	18926626	18929003	6
chr7	18939995	18940839	3
chr7	18943286	18943535	7
chr7	18944551	18944614	9
chr7	18955626	18956682	9
chr7	19050117	19051090	7
chr7	19052193	19052635	3
chr7	19136351	19137598	9
chr7	19156074	19156663	6
chr7	19156722	19157034	9
chr7	19169513	19170879	10
chr7	19171825	19172496	10
chr7	19177057	19178198	6
chr7	19241043	19241559	3
chr7	19290605	19291585	8
chr7	19333783	19334790	7
chr7	19336934	19337475	9
chr7	19426562	19427269	3
chr7	19449324	19449842	6
chr7	19455602	19457612	7
chr7	19551466	19552114	3
chr7	19554056	19554894	9
chr7	19590097	19590757	7
chr7	19618878	19620085	8
chr7	19620689	19621321	6
chr7	19746924	19748085	8
chr7	19751299	19752194	9
chr7	24082728	24083452	9
chr7	24083778	24084292	3
chr7	24343860	24344073	7
chr7	24429539	24430121	10
chr7	24431876	24432354	3
chr7	24437228	24441049	7
chr7	24442276	24442761	9
chr7	24444663	24445827	9
chr7	24446182	24447158	9
chr7	24448135	24449381	7
chr7	24451735	24452525	7
chr7	24476242	24477378	9
chr7	24480201	24480832	6
chr7	24483487	24484268	7
chr7	24485211	24486054	9
chr7	24496326	24497420	9
chr7	24502188	24502807	9
chr7	24508919	24509639	7
chr7	24590735	24590880	9
chr7	24592814	24593668	7
chr7	24968395	24970862	9
chr7	24977610	24978960	9
chr7	24979376	24979657	3
chr7	24980466	24980945	9
chr7	24993932	24995644	3
chr7	25003722	25005167	6
chr7	25006561	25007382	7
chr7	25011321	25011935	9
chr7	25012790	25013387	9
chr7	25022252	25022774	3
chr7	25041827	25042302	3
chr7	25043795	25044232	3
chr7	25047428	25047913	6
chr7	25048832	25050769	7
chr7	25051587	25051898	3
chr7	25063391	25065400	3
chr7	25068448	25068875	9
chr7	25069282	25071626	6
chr7	25073615	25074423	10
chr7	25100098	25100793	3
chr7	25228506	25229325	9
chr7	25240552	25241015	7
chr7	25242152	25242984	3
chr7	25243868	25246233	3
chr7	25277324	25278048	7
chr7	25377088	25377781	6
chr7	25639177	25639725	1
chr7	25675507	25676277	6
chr7	25705976	25706490	6
chr7	25708183	25708632	1
chr7	25813720	25814179	7
chr7	25815329	25815714	9
chr7	27224530	27225410	7
chr7	27231585	27232629	6
chr7	27259963	27261936	6
chr7	27266285	27267466	7
chr7	27274440	27274961	3
chr7	27291367	27292235	9
chr7	27300524	27301532	9
chr7	27338509	27339572	7
chr7	27339659	27340194	6
chr7	27341051	27341308	3
chr7	27363826	27366676	2
chr7	27367048	27368550	2
chr7	27385589	27386137	3
chr7	27400500	27401581	7
chr7	27447018	27447501	6
chr7	27482179	27482264	2
chr7	27528836	27529471	3
chr7	27531557	27533548	9
chr7	27539703	27544235	6
chr7	27597592	27598402	3
chr7	27601820	27603244	10
chr7	27605093	27606594	10
chr7	27612997	27613242	10
chr7	27613606	27614378	10
chr7	27620449	27621126	3
chr7	27624623	27624856	4
chr7	27631708	27631889	5
chr7	27643511	27643746	9
chr7	27654334	27657034	7
chr7	27659348	27660394	9
chr7	27662255	27662693	3
chr7	27725642	27725955	10
chr7	27739262	27739393	9
chr7	27757938	27758388	9
chr7	28084038	28084564	6
chr7	28180471	28181330	6
chr7	28207766	28208815	7
chr7	28289035	28290259	8
chr7	28361872	28362902	3
chr7	28382252	28383545	7
chr7	28453384	28453676	3
chr7	28464093	28466029	7
chr7	28482555	28483410	9
chr7	28570634	28571058	7
chr7	28583045	28583515	10
chr7	28583818	28584856	7
chr7	28714448	28715342	3
chr7	28727708	28728491	6
chr7	28780609	28781515	9
chr7	28783985	28784496	3
chr7	28815952	28816751	3
chr7	28820583	28821935	7
chr7	28825702	28826294	7
chr7	28862748	28863737	9
chr7	28894928	28895057	9
chr7	28899508	28901365	9
chr7	28901796	28904847	9
chr7	28907135	28908618	3
chr7	28916942	28917598	9
chr7	28918542	28919372	3
chr7	28921034	28921582	3
chr7	28921985	28923413	9
chr7	28925234	28925585	7
chr7	28930866	28931661	3
chr7	28937149	28937619	9
chr7	28939650	28940362	3
chr7	28941074	28941607	3
chr7	28942977	28944393	6
chr7	28946906	28946995	3
chr7	28949253	28949463	3
chr7	28952075	28952139	3
chr7	28954885	28955157	7
chr7	28956615	28957588	9
chr7	28959219	28961221	7
chr7	29022353	29022989	3
chr7	29026450	29026833	3
chr7	29077166	29077331	6
chr7	29088743	29089486	7
chr7	29225498	29226245	9
chr7	29237194	29237784	9
chr7	29271581	29271939	5
chr7	29272049	29272258	6
chr7	29310186	29310716	9
chr7	29312345	29313532	10
chr7	29314365	29316885	10
chr7	29327011	29327559	7
chr7	29345504	29345848	8
chr7	29346181	29346856	10
chr7	29361307	29362432	6
chr7	29364030	29364260	6
chr7	29367311	29367879	10
chr7	29368055	29368626	10
chr7	29385889	29386790	5
chr7	29387124	29388370	10
chr7	29421555	29421995	8
chr7	29444529	29445105	3
chr7	29448605	29449326	3
chr7	29461619	29462668	7
chr7	29468942	29469475	3
chr7	29785042	29786125	6
chr7	29818545	29818672	7
chr7	29819334	29819698	7
chr7	29921552	29921933	3
chr7	29952697	29953450	6
chr7	29993240	29993929	3
chr7	29994189	29995743	9
chr7	29998446	29998695	3
chr7	30009664	30010190	6
chr7	30010824	30011102	9
chr7	30020833	30023503	3
chr7	30098342	30100536	7
chr7	30136499	30137177	3
chr7	30168465	30169061	6
chr7	30192707	30193228	8
chr7	30235892	30236691	9
chr7	30292211	30293322	6
chr7	30293794	30295468	7
chr7	30324498	30325100	3
chr7	30335386	30335854	5
chr7	30346519	30347156	8
chr7	30363520	30363713	7
chr7	30393887	30394901	7
chr7	30419632	30420095	3
chr7	30422888	30423769	6
chr7	30458385	30460741	4
chr7	30483926	30484599	4
chr7	30521710	30522317	9
chr7	30531252	30532195	7
chr7	30557919	30558715	3
chr7	30792377	30792546	9
chr7	30799454	30800634	9
chr7	30802330	30802445	7
chr7	30955105	30955574	3
chr7	31105099	31105582	7
chr7	31117506	31117944	9
chr7	31118476	31118997	5
chr7	31121215	31121861	9
chr7	31123967	31125378	3
chr7	34141038	34141429	9
chr7	34257346	34258401	3
chr7	34265852	34265954	3
chr7	34266154	34266295	6
chr7	34311385	34312776	6
chr7	34347570	34348100	9
chr7	34348646	34348782	7
chr7	34350240	34350388	3
chr7	34571109	34571666	4
chr7	34720937	34722260	2
chr7	34722461	34722876	6
chr7	34783196	34783614	5
chr7	34784029	34785319	5
chr7	34806276	34806507	8
chr7	34818246	34819339	1
chr7	34819595	34820372	9
chr7	34956590	34957956	9
chr7	34963940	34964421	3
chr7	35024663	35025021	3
chr7	35027964	35029001	7
chr7	35030590	35031149	5
chr7	35116869	35117781	2
chr7	35588256	35591520	7
chr7	35599593	35600395	3
chr7	35621994	35622708	3
chr7	35744526	35745556	9
chr7	35752703	35753079	5
chr7	35791843	35792568	3
chr7	35821324	35822838	5
chr7	35877744	35879588	7
chr7	35880622	35880967	9
chr7	35892404	35892827	7
chr7	36059141	36060858	7
chr7	36061601	36062119	9
chr7	36064812	36065393	7
chr7	36175415	36175655	9
chr7	36330634	36334093	5
chr7	36334828	36335955	9
chr7	36693270	36695021	8
chr7	36710021	36711003	8
chr7	36711572	36711948	6
chr7	36720724	36721341	5
chr7	36736290	36736976	7
chr7	36737344	36738296	9
chr7	36739549	36741756	5
chr7	36750418	36750512	9
chr7	36862392	36862853	7
chr7	36863588	36864273	9
chr7	36864823	36865018	9
chr7	36866227	36867184	7
chr7	36913370	36915825	9
chr7	36934896	36935716	9
chr7	37000379	37000633	7
chr7	37023742	37023920	7
chr7	37024403	37024780	6
chr7	37815439	37816113	9
chr7	37833983	37834936	6
chr7	37888744	37889123	3
chr7	37979791	37979921	3
chr7	38010534	38011137	3
chr7	38014069	38014699	3
chr7	38071099	38071523	9
chr7	38086271	38086942	4
chr7	38087944	38088638	7
chr7	38167983	38168548	6
chr7	39794886	39795206	3
chr7	39803696	39804475	3
chr7	39894156	39894570	8
chr7	39894897	39895219	5
chr7	39896694	39897917	9
chr7	40220422	40221110	7
chr7	40380933	40382292	5
chr7	40386802	40387226	4
chr7	40387530	40387641	6
chr7	40388122	40388982	9
chr7	40389410	40392522	2
chr7	40399233	40399313	3
chr7	40576115	40576541	9
chr7	40577386	40577845	3
chr7	40622955	40623371	5
chr7	40654885	40655412	7
chr7	40737028	40737863	6
chr7	40763952	40764213	9
chr7	40813184	40813380	7
chr7	40824018	40824231	7
chr7	40824913	40825989	10
chr7	40830929	40831905	7
chr7	40917006	40917103	9
chr7	40921326	40921663	7
chr7	40938849	40939781	6
chr7	43311604	43311958	7
chr7	43480700	43481413	9
chr7	43488751	43489069	6
chr7	43580392	43581650	7
chr7	44230772	44231389	9
chr7	44312907	44313243	3
chr7	44314256	44315016	3
chr7	44317472	44317594	7
chr7	44320232	44320475	7
chr7	44321645	44321990	3
chr7	44334038	44334581	7
chr7	44340270	44340621	9
chr7	44340781	44342169	9
chr7	44355491	44355696	6
chr7	44382339	44383078	10
chr7	44385357	44385507	6
chr7	44432475	44433009	9
chr7	44444061	44448248	6
chr7	44448979	44449107	9
chr7	44450019	44452515	7
chr7	44458699	44459181	9
chr7	44463698	44464082	9
chr7	44474437	44474786	8
chr7	44536323	44537074	9
chr7	44741384	44741756	9
chr7	44850973	44851599	3
chr7	44862266	44863165	9
chr7	44864382	44865026	9
chr7	44865699	44866007	7
chr7	44866713	44867628	7
chr7	44884835	44886482	3
chr7	44887646	44887847	3
chr7	44888266	44888903	9
chr7	44894010	44894174	10
chr7	44900199	44900617	9
chr7	44902152	44902452	3
chr7	44905285	44906710	3
chr7	44908626	44909339	3
chr7	44917480	44918430	3
chr7	44926595	44927053	3
chr7	44949804	44950442	9
chr7	44950802	44952150	2
chr7	44973195	44974055	6
chr7	44988307	44988659	6
chr7	44999646	45000168	3
chr7	45025727	45026498	6
chr7	45029295	45029807	3
chr7	45042684	45043752	3
chr7	45157075	45158003	9
chr7	45164707	45165609	6
chr7	45169924	45171643	3
chr7	45189528	45190835	7
chr7	45191557	45192177	4
chr7	45197002	45198101	9
chr7	45198554	45199315	7
chr7	45202425	45203496	7
chr7	45216962	45217415	4
chr7	45232691	45234182	6
chr7	45234905	45236579	8
chr7	45254817	45255021	2
chr7	45256863	45258035	7
chr7	45263147	45263386	6
chr7	45275175	45275850	9
chr7	45276676	45277402	6
chr7	45296326	45299951	7
chr7	45300453	45301448	7
chr7	45314808	45316113	7
chr7	45328716	45329727	7
chr7	45337836	45341284	8
chr7	45342638	45343142	3
chr7	45345284	45345803	9
chr7	45346581	45347305	9
chr7	45360334	45360648	9
chr7	45364255	45365714	9
chr7	45368063	45370188	6
chr7	45451464	45451984	7
chr7	45456817	45458192	7
chr7	45458437	45458549	6
chr7	45488062	45488413	10
chr7	45633185	45633282	9
chr7	45684199	45684471	9
chr7	45689678	45690129	3
chr7	45698707	45699273	10
chr7	45709757	45710263	9
chr7	45714299	45714353	3
chr7	45741201	45741805	3
chr7	45748637	45748963	2
chr7	45784008	45784821	10
chr7	45805600	45806064	7
chr7	45806734	45807269	7
chr7	45833797	45835070	8
chr7	45949083	45949853	7
chr7	46018827	46019024	2
chr7	46019818	46020221	9
chr7	46082756	46082982	3
chr7	46096617	46099237	9
chr7	46103470	46104936	10
chr7	46110231	46110290	7
chr7	46131774	46132164	6
chr7	46133852	46135552	4
chr7	46141387	46141806	7
chr7	46152907	46153450	8
chr7	46154478	46155567	2
chr7	46282315	46282680	7
chr7	46342211	46342778	9
chr7	46364327	46364756	7
chr7	46399962	46401097	6
chr7	46407950	46408183	9
chr7	46409757	46410421	9
chr7	46412272	46414139	9
chr7	46414426	46416616	7
chr7	46421151	46422354	6
chr7	46437631	46439263	7
chr7	46581621	46581936	3
chr7	46586884	46587999	7
chr7	46591683	46592224	2
chr7	46607000	46607351	6
chr7	46616864	46616946	3
chr7	46618047	46619200	9
chr7	46622306	46623096	9
chr7	46624873	46625400	3
chr7	46649588	46649752	7
chr7	46650005	46650529	4
chr7	46651767	46652621	6
chr7	46672344	46673015	5
chr7	46815661	46817119	3
chr7	46844788	46845150	2
chr7	47009170	47009496	7
chr7	47074487	47074815	9
chr7	47099208	47099947	3
chr7	47108366	47109486	3
chr7	47110714	47111053	9
chr7	47111782	47112451	3
chr7	47113386	47114319	9
chr7	47114420	47114499	3
chr7	47115794	47115984	3
chr7	47116675	47117073	7
chr7	47153419	47154509	9
chr7	47154726	47155175	3
chr7	48816311	48816983	3
chr7	48818183	48818717	9
chr7	48894654	48895313	9
chr7	48895722	48896041	3
chr7	48897182	48898636	8
chr7	48960208	48960937	8
chr7	48995150	48997451	4
chr7	48998072	48998889	9
chr7	49000812	49001580	7
chr7	49010410	49011165	9
chr7	49028873	49029708	8
chr7	49082869	49083155	2
chr7	49084825	49088264	6
chr7	49132508	49132625	7
chr7	49152328	49153131	6
chr7	49166263	49166990	5
chr7	49181077	49182916	7
chr7	49183529	49183621	9
chr7	49183826	49184707	6
chr7	49185800	49186037	9
chr7	49187081	49187832	7
chr7	49188661	49188859	7
chr7	49189578	49190432	6
chr7	49192982	49193318	3
chr7	49194847	49194951	9
chr7	49198700	49199554	6
chr7	49203446	49203896	4
chr7	49204429	49205076	4
chr7	49248062	49249923	6
chr7	49249978	49254591	7
chr7	49255279	49260581	9
chr7	49261034	49262188	7
chr7	49264708	49265177	9
chr7	49265616	49271472	6
chr7	49274087	49276219	6
chr7	49277225	49278753	6
chr7	49283839	49289508	7
chr7	49300060	49302004	3
chr7	49303444	49305012	8
chr7	49315946	49316045	6
chr7	49324775	49325250	3
chr7	49345067	49345338	3
chr7	49359125	49361188	9
chr7	49361483	49361915	8
chr7	49362431	49362841	3
chr7	49364444	49369117	9
chr7	49369205	49369785	7
chr7	49370433	49372363	9
chr7	49373557	49374832	7
chr7	49382788	49384034	6
chr7	49390700	49391198	6
chr7	49391328	49392378	7
chr7	49406391	49408783	7
chr7	49409221	49409623	8
chr7	49410121	49410937	3
chr7	49418354	49420966	5
chr7	49425580	49426242	7
chr7	49428086	49428673	9
chr7	49429085	49429429	5
chr7	49430555	49431291	5
chr7	49436213	49436715	9
chr7	49437431	49438130	6
chr7	49440440	49441156	9
chr7	49441827	49442701	10
chr7	49443568	49443744	7
chr7	49449503	49450593	6
chr7	49450891	49452215	9
chr7	49454216	49454896	3
chr7	49460850	49461112	3
chr7	49467661	49470977	7
chr7	49477705	49479824	9
chr7	49481049	49481418	8
chr7	49483249	49483785	3
chr7	49484192	49486373	10
chr7	49494076	49495427	6
chr7	49507733	49509503	7
chr7	49510962	49511511	7
chr7	49516946	49517442	3
chr7	49520963	49521265	7
chr7	49521879	49524179	8
chr7	49535505	49536513	3
chr7	49539233	49540600	3
chr7	49550580	49551325	9
chr7	49552321	49552928	9
chr7	49555537	49557263	3
chr7	49557960	49558719	6
chr7	49559396	49560013	9
chr7	49561943	49566248	9
chr7	49566717	49567175	9
chr7	49567594	49568189	3
chr7	49568526	49570899	7
chr7	49572091	49572494	3
chr7	49574320	49575731	3
chr7	49578979	49580525	3
chr7	49585821	49586508	7
chr7	49598045	49599235	9
chr7	49601701	49601927	3
chr7	49606597	49608096	9
chr7	49762165	49763066	7
chr7	49821775	49822262	9
chr7	49840116	49841935	7
chr7	49976207	49977077	8
chr7	50021104	50021409	2
chr7	50093411	50093670	9
chr7	50094393	50095002	7
chr7	50160998	50161573	7
chr7	50162304	50163801	5
chr7	50186316	50186852	3
chr7	50205501	50205581	6
chr7	50240831	50241526	5
chr7	50440032	50441730	9
chr7	50467922	50468113	7
chr7	50481849	50482443	5
chr7	50502113	50502517	6
chr7	50506824	50507712	3
chr7	50522545	50523640	9
chr7	50531226	50531826	9
chr7	50551502	50552013	9
chr7	50559811	50559906	5
chr7	50573017	50574228	7
chr7	50773921	50774118	3
chr7	51264533	51265123	1
chr7	51265671	51266547	9
chr7	51360217	51360798	9
chr7	51620563	51621521	2
chr7	51622642	51629830	10
chr7	51851832	51853090	6
chr7	51982392	51983078	7
chr7	53608811	53609217	6
chr7	54150711	54150810	7
chr7	54405281	54406061	9
chr7	54837212	54838300	9
chr7	54843138	54843754	5
chr7	54914597	54915118	3
chr7	55142864	55143640	7
chr7	55146141	55146707	6
chr7	55341131	55341745	7
chr7	55649862	55650090	7
chr7	55759221	55759808	7
chr7	55792216	55793206	7
chr7	55857690	55858032	7
chr7	55859820	55860370	9
chr7	55865791	55866394	7
chr7	55877706	55878648	3
chr7	55894364	55896300	3
chr7	55967858	55968815	7
chr7	55994318	55996888	9
chr7	55999254	55999410	8
chr7	56014446	56015454	7
chr7	56068021	56068078	3
chr7	56071553	56072244	7
chr7	56106083	56107090	3
chr7	56120668	56122446	7
chr7	56177640	56179049	9
chr7	56220865	56221231	3
chr7	56356495	56357686	7
chr7	56418226	56419005	8
chr7	56459603	56460883	7
chr7	56665606	56666780	7
chr7	56728781	56728922	3
chr7	56765370	56766651	8
chr7	56801180	56802018	9
chr7	56825298	56825776	9
chr7	56941785	56941860	7
chr7	56949024	56949734	7
chr7	57038357	57038791	7
chr7	57063909	57064151	3
chr7	57065399	57065936	9
chr7	57133093	57133388	9
chr7	57186580	57186770	9
chr7	57241240	57241906	9
chr7	57242091	57243087	9
chr7	57244046	57244650	6
chr7	57277058	57277827	6
chr7	57283274	57283677	9
chr7	57292365	57294911	5
chr7	57296347	57297038	6
chr7	57304522	57304689	9
chr7	57356740	57357270	7
chr7	57363479	57364186	9
chr7	57366141	57366393	6
chr7	57383213	57384173	3
chr7	57384460	57386353	7
chr7	57389822	57390850	7
chr7	57418668	57418982	9
chr7	57422411	57422776	7
chr7	57424190	57424435	3
chr7	57425742	57425989	9
chr7	57491367	57492258	6
chr7	57494584	57494700	6
chr7	57510478	57511712	4
chr7	57529386	57530571	9
chr7	57531249	57531923	3
chr7	57589781	57590268	6
chr7	57596975	57598962	7
chr7	57609501	57609720	6
chr7	57619637	57620344	6
chr7	57621586	57622779	9
chr7	57630511	57630681	7
chr7	57635176	57636308	7
chr7	57646521	57647996	3
chr7	57650650	57650738	3
chr7	57651322	57651403	3
chr7	57657756	57658113	7
chr7	57658714	57659397	9
chr7	57677866	57678178	9
chr7	57679362	57679529	9
chr7	57700434	57701449	7
chr7	57703259	57703748	6
chr7	57705086	57706334	7
chr7	57712195	57712386	9
chr7	57737895	57738421	9
chr7	57743802	57747227	7
chr7	57753961	57754354	9
chr7	57760368	57761105	9
chr7	57763132	57763419	3
chr7	57784841	57786011	9
chr7	57802470	57802631	9
chr7	57980462	57980617	3
chr7	57992267	57993543	7
chr7	58031556	58032272	8
chr7	58149795	58149875	6
chr7	58151332	58151837	9
chr7	58246832	58248550	7
chr7	58256171	58257134	9
chr7	58309772	58310780	7
chr7	58312385	58313413	7
chr7	58383133	58383485	7
chr7	58399881	58400187	6
chr7	58472935	58473505	6
chr7	58475387	58475602	3
chr7	58487168	58488359	7
chr7	58556824	58557451	7
chr7	58583005	58583283	9
chr7	58639878	58640301	6
chr7	58714559	58717043	9
chr7	58719522	58719871	4
chr7	58730301	58730531	6
chr7	58780421	58780581	3
chr7	58800874	58801435	9
chr7	58802058	58802180	3
chr7	58821482	58822097	8
chr7	58841369	58841584	7
chr7	58843050	58843603	10
chr7	58846575	58847475	7
chr7	58866447	58866607	6
chr7	58919205	58921535	9
chr7	58925160	58925555	7
chr7	58957055	58957811	7
chr7	58961930	58962359	3
chr7	59178243	59178937	7
chr7	59230119	59231738	6
chr7	59258314	59259144	3
chr7	59999344	60002495	3
chr7	61030064	61030474	7
chr7	61604553	61605678	9
chr7	61612630	61614017	9
chr7	61682744	61683599	6
chr7	61685127	61685230	5
chr7	61743425	61743744	9
chr7	61790264	61790358	3
chr7	62956877	62957030	7
chr7	63208449	63208646	7
chr7	63341794	63342132	7
chr7	63343973	63346789	7
chr7	63348742	63348834	9
chr7	63445395	63446900	7
chr7	63456074	63456395	9
chr7	63460370	63460658	3
chr7	63464255	63464550	7
chr7	63467823	63468575	7
chr7	63532996	63533379	9
chr7	63539551	63540972	9
chr7	63551015	63551222	3
chr7	63553603	63555153	3
chr7	63555731	63556866	7
chr7	63558100	63558395	7
chr7	63568931	63569658	7
chr7	63583772	63583844	9
chr7	63591036	63591537	5
chr7	63620310	63621177	7
chr7	63631433	63631621	7
chr7	63637475	63638132	7
chr7	63643228	63644529	9
chr7	63650286	63650519	3
chr7	63664903	63665790	7
chr7	63666848	63668457	9
chr7	63669539	63669783	3
chr7	63671247	63671926	7
chr7	63675749	63678819	7
chr7	63695111	63695871	9
chr7	63717870	63719752	7
chr7	63720218	63721266	7
chr7	63756734	63760039	8
chr7	63768604	63769079	6
chr7	63777343	63777630	3
chr7	63879130	63880342	7
chr7	63881396	63881771	9
chr7	63890282	63890805	3
chr7	63893376	63893679	10
chr7	63894572	63894659	7
chr7	63895902	63895995	3
chr7	63901630	63902073	6
chr7	63903340	63904860	9
chr7	63908982	63909688	7
chr7	63913214	63913887	2
chr7	63915497	63915710	3
chr7	63917082	63917401	3
chr7	63925552	63926288	6
chr7	63929310	63930275	9
chr7	63933691	63935957	7
chr7	63951068	63951501	10
chr7	63952098	63952967	4
chr7	63956215	63957729	10
chr7	63986235	63987442	10
chr7	63991497	63991841	6
chr7	64011671	64011994	3
chr7	64021385	64022139	7
chr7	64023811	64025252	7
chr7	64032038	64032405	9
chr7	64033095	64034139	6
chr7	64038688	64039212	1
chr7	64045487	64045786	7
chr7	64050104	64050814	4
chr7	64058715	64059373	1
chr7	64064276	64066202	6
chr7	64070983	64071369	6
chr7	64122059	64122781	9
chr7	64149455	64149755	6
chr7	64156327	64156456	6
chr7	64158791	64159019	6
chr7	64160445	64160991	7
chr7	64166693	64167152	7
chr7	64185122	64185828	2
chr7	64186401	64186838	9
chr7	64247413	64248453	9
chr7	64291550	64292946	3
chr7	64348359	64348450	3
chr7	64349488	64349804	6
chr7	64450387	64450962	10
chr7	64452081	64452535	7
chr7	64503189	64504901	7
chr7	64505467	64506512	7
chr7	64507151	64509283	9
chr7	64518941	64519313	9
chr7	64520015	64520149	3
chr7	64521871	64521995	7
chr7	64534861	64536344	9
chr7	64545070	64545149	7
chr7	64546734	64547268	7
chr7	64552888	64553626	3
chr7	64561930	64562707	7
chr7	64564689	64567984	7
chr7	64570921	64571617	3
chr7	64573492	64574742	6
chr7	64575595	64575984	9
chr7	64579545	64580137	2
chr7	64580577	64581474	7
chr7	64583273	64584215	6
chr7	64585981	64587094	9
chr7	64587928	64588724	5
chr7	64594277	64595468	3
chr7	64595787	64596093	7
chr7	64598704	64598958	3
chr7	64609885	64610156	7
chr7	64626403	64626945	6
chr7	64628680	64629510	3
chr7	64629680	64632091	7
chr7	64633779	64635378	2
chr7	64644125	64645076	9
chr7	64652927	64653594	3
chr7	64659071	64659194	7
chr7	64661807	64664452	9
chr7	64670157	64670324	3
chr7	64671568	64672161	3
chr7	64687531	64687785	7
chr7	64691120	64691200	3
chr7	64701686	64701879	3
chr7	64706505	64707097	9
chr7	64709368	64710090	7
chr7	64723499	64725227	9
chr7	64728865	64729446	3
chr7	64734057	64734750	3
chr7	64738886	64739821	2
chr7	64740757	64741459	9
chr7	64742682	64742813	3
chr7	64743175	64744337	9
chr7	64749072	64749850	3
chr7	64750706	64753199	9
chr7	64753621	64754091	3
chr7	64755216	64755841	3
chr7	64757179	64757860	3
chr7	64765678	64765796	9
chr7	64773306	64774039	4
chr7	64776586	64777483	3
chr7	64779692	64781176	7
chr7	64838061	64838671	3
chr7	64846167	64846623	5
chr7	64855819	64856999	6
chr7	64869736	64870592	3
chr7	64874567	64875555	7
chr7	64886088	64887392	9
chr7	64889793	64890425	2
chr7	64895967	64896387	9
chr7	64900045	64900425	8
chr7	64905211	64905325	3
chr7	64906697	64907873	9
chr7	64908483	64908576	5
chr7	64909468	64909937	9
chr7	64911795	64912161	7
chr7	64915545	64915792	6
chr7	64916355	64916684	9
chr7	64916828	64917253	6
chr7	64923255	64924373	7
chr7	64925654	64925924	9
chr7	64931289	64931949	6
chr7	64933898	64934490	9
chr7	64984048	64985810	6
chr7	64997800	64998923	3
chr7	64999728	65000084	6
chr7	65013955	65015162	9
chr7	65031480	65032138	2
chr7	65074840	65075152	9
chr7	65076164	65076538	3
chr7	65092713	65095971	7
chr7	65096296	65098858	9
chr7	65104274	65106128	6
chr7	65111699	65112595	7
chr7	65116836	65117547	5
chr7	65122806	65123932	9
chr7	65151155	65152147	9
chr7	65153569	65154298	6
chr7	65169576	65169793	9
chr7	65170629	65171040	9
chr7	65232849	65233978	1
chr7	65234299	65234403	3
chr7	65235060	65235977	9
chr7	65272750	65273038	3
chr7	65315335	65316366	3
chr7	65324971	65327186	3
chr7	65356652	65357199	7
chr7	65382276	65383613	7
chr7	65384338	65384714	7
chr7	65387477	65388664	7
chr7	65389379	65390815	9
chr7	65409211	65411066	9
chr7	65413592	65414998	7
chr7	65416842	65417234	7
chr7	65424288	65424918	9
chr7	65436557	65437053	7
chr7	65471521	65471763	3
chr7	65500129	65501772	9
chr7	65512874	65513930	7
chr7	65515293	65516200	7
chr7	65528755	65528913	7
chr7	65596069	65597155	7
chr7	65598073	65598741	9
chr7	65602001	65602224	3
chr7	65607387	65607501	7
chr7	65609582	65610895	7
chr7	65627737	65628062	9
chr7	65639994	65640380	6
chr7	65663646	65665353	3
chr7	65892739	65894007	5
chr7	65954623	65954927	9
chr7	66087261	66088333	3
chr7	66117703	66117844	9
chr7	66118193	66118409	9
chr7	66778724	66780314	7
chr7	66841145	66843459	6
chr7	66856373	66856709	9
chr7	66858089	66858438	7
chr7	66858607	66859740	2
chr7	66862792	66863004	9
chr7	66866945	66867964	7
chr7	66933282	66934311	8
chr7	66988970	66990812	5
chr7	67036912	67038050	9
chr7	67064590	67065735	9
chr7	67228037	67228202	9
chr7	67230337	67230411	10
chr7	67238421	67238555	3
chr7	67239284	67239587	3
chr7	67371080	67371539	6
chr7	67390177	67391426	7
chr7	67412593	67413000	7
chr7	67414243	67415180	7
chr7	67459563	67460432	3
chr7	67462592	67464277	4
chr7	67528028	67528618	6
chr7	67543712	67543925	7
chr7	67652339	67653221	7
chr7	67654569	67655720	5
chr7	67716591	67717514	3
chr7	67776834	67777746	7
chr7	67826723	67827831	8
chr7	67828254	67828911	9
chr7	67852177	67853283	3
chr7	67882195	67883799	7
chr7	67994568	67994932	9
chr7	67995455	67996578	6
chr7	68011526	68012492	7
chr7	68039950	68040447	3
chr7	68044176	68044903	5
chr7	68046897	68047417	4
chr7	68047551	68050066	7
chr7	68051403	68051724	3
chr7	68088488	68091094	7
chr7	68095479	68095934	4
chr7	68098044	68098600	7
chr7	68104426	68106496	7
chr7	68107257	68107525	2
chr7	68108744	68109944	3
chr7	68110456	68110932	7
chr7	68117698	68118939	4
chr7	68130869	68131659	4
chr7	68133653	68133917	1
chr7	68134957	68135217	3
chr7	68148468	68149767	2
chr7	68153059	68154961	7
chr7	68157089	68158054	7
chr7	68160215	68160832	8
chr7	68165894	68166567	3
chr7	68218287	68219397	3
chr7	68280328	68280893	9
chr7	68281312	68281652	3
chr7	68332520	68333436	7
chr7	68400270	68401264	6
chr7	68828442	68829062	2
chr7	68829329	68829694	7
chr7	68833416	68834477	5
chr7	69233085	69233967	9
chr7	70711696	70712985	9
chr7	71816118	71816888	6
chr7	72047832	72048982	7
chr7	72206672	72207790	7
chr7	72472488	72473891	9
chr7	72589561	72589728	3
chr7	72590635	72591332	7
chr7	72591664	72593805	6
chr7	72691634	72692357	6
chr7	73031962	73033215	5
chr7	73036749	73037377	6
chr7	73222102	73223256	10
chr7	73322717	73323024	6
chr7	73325987	73327584	3
chr7	73330461	73331278	7
chr7	73331944	73332610	3
chr7	73333396	73333759	8
chr7	73333860	73335476	5
chr7	73338699	73338789	7
chr7	73374433	73374947	8
chr7	73377051	73378314	10
chr7	73378538	73380417	2
chr7	73422912	73423697	7
chr7	73424832	73425050	8
chr7	73433714	73433931	6
chr7	73436269	73437766	9
chr7	73460719	73461963	7
chr7	73463281	73464518	9
chr7	73467169	73468555	3
chr7	73468819	73470253	3
chr7	73471581	73472422	9
chr7	73473148	73473591	3
chr7	73476850	73477127	7
chr7	73478170	73478920	3
chr7	73502435	73504088	9
chr7	73508051	73508353	9
chr7	73516976	73517617	6
chr7	73529132	73533702	7
chr7	73536524	73537369	10
chr7	73542582	73543997	6
chr7	73552162	73554097	6
chr7	73586344	73587521	9
chr7	73587584	73590212	6
chr7	73596785	73597165	8
chr7	73603391	73603610	9
chr7	73614025	73614421	10
chr7	73615746	73615863	10
chr7	73619087	73619826	10
chr7	73716054	73719142	6
chr7	73720998	73721731	8
chr7	73723315	73723527	6
chr7	73723826	73724182	9
chr7	73729565	73729795	9
chr7	73741111	73741671	6
chr7	73743232	73745358	9
chr7	73746545	73747398	4
chr7	73766329	73766766	3
chr7	73988931	73990327	5
chr7	74059772	74059997	7
chr7	74063251	74063456	3
chr7	74108832	74109394	9
chr7	74238858	74240508	8
chr7	74457538	74459231	9
chr7	74495069	74495692	7
chr7	74552760	74553792	6
chr7	74708543	74709348	6
chr7	74710146	74710438	8
chr7	74869199	74869755	7
chr7	74875519	74877968	9
chr7	74942111	74943511	6
chr7	74944424	74944683	6
chr7	74945381	74945613	7
chr7	74998045	74998414	7
chr7	75077787	75078050	10
chr7	75080078	75080760	9
chr7	75100816	75101498	7
chr7	75113657	75114414	3
chr7	75129302	75129544	9
chr7	75135329	75135788	7
chr7	75137444	75137860	7
chr7	75147636	75148058	3
chr7	75148887	75149565	9
chr7	75150620	75150868	3
chr7	75168859	75169133	9
chr7	75175039	75175609	9
chr7	75189610	75190444	3
chr7	75203931	75205421	5
chr7	75208236	75209207	6
chr7	75209784	75211043	7
chr7	75214728	75215273	9
chr7	75218045	75218394	3
chr7	75218654	75219051	3
chr7	75222325	75224387	7
chr7	75230295	75230396	3
chr7	75232497	75232734	3
chr7	75235803	75236102	3
chr7	75253659	75254232	9
chr7	75254729	75255484	3
chr7	75264423	75265978	6
chr7	75266490	75267442	9
chr7	75268892	75268985	7
chr7	75269939	75272365	7
chr7	75273896	75275039	7
chr7	75277165	75277802	7
chr7	75278929	75279958	7
chr7	75281480	75283785	7
chr7	75286021	75288501	7
chr7	75296310	75296445	7
chr7	75296825	75297377	8
chr7	75299484	75299732	9
chr7	75299865	75300507	3
chr7	75302798	75303879	7
chr7	75304353	75308282	7
chr7	75328614	75329180	6
chr7	75332278	75332589	6
chr7	75365163	75365653	4
chr7	75370422	75371147	6
chr7	75852684	75855074	8
chr7	76127366	76128291	3
chr7	76207911	76208054	7
chr7	77149954	77150463	9
chr7	78022674	78023597	9
chr7	78027174	78028327	6
chr7	78102206	78103131	9
chr7	78120058	78120919	5
chr7	78227425	78228151	3
chr7	78296936	78298200	9
chr7	78299680	78300242	9
chr7	78305314	78305837	7
chr7	78316824	78320126	7
chr7	78328348	78329234	7
chr7	78330800	78331397	3
chr7	78336741	78337080	5
chr7	78337345	78337836	9
chr7	78358878	78359460	9
chr7	78376738	78377088	8
chr7	78380381	78380540	5
chr7	78385798	78388694	9
chr7	78396760	78398204	7
chr7	78402740	78403529	9
chr7	78404329	78404849	3
chr7	78405822	78406089	5
chr7	78406746	78406974	9
chr7	78410102	78410866	7
chr7	78415074	78415570	9
chr7	78443478	78443761	8
chr7	78473552	78474935	5
chr7	78485571	78486279	9
chr7	78498531	78501929	7
chr7	78519494	78521158	9
chr7	78549578	78549874	7
chr7	78551085	78551300	3
chr7	78569631	78569704	5
chr7	78581784	78582494	9
chr7	78583793	78584100	7
chr7	78585952	78586159	6
chr7	78600195	78600548	8
chr7	78601966	78602073	9
chr7	78660332	78661229	7
chr7	78667779	78668950	3
chr7	78669173	78669917	3
chr7	78690937	78691403	6
chr7	78697140	78699471	7
chr7	78707849	78708441	9
chr7	78718029	78719748	6
chr7	78721441	78722239	7
chr7	78731339	78731702	6
chr7	78733928	78734453	9
chr7	78764841	78765827	4
chr7	78847471	78847779	6
chr7	79254522	79254900	3
chr7	79254977	79256608	3
chr7	79257247	79257438	3
chr7	79270356	79272488	3
chr7	79274518	79275772	6
chr7	79279799	79283173	3
chr7	79283651	79283751	9
chr7	79284369	79290095	7
chr7	79291298	79291983	9
chr7	79293619	79293953	8
chr7	79294220	79296805	7
chr7	79301685	79302583	3
chr7	79302734	79303688	7
chr7	79305644	79307290	7
chr7	79311149	79311605	3
chr7	79311730	79312987	6
chr7	79315035	79315935	7
chr7	79316142	79316454	8
chr7	79326427	79327700	3
chr7	79330966	79331712	2
chr7	79335772	79337195	3
chr7	79346890	79348636	9
chr7	79350541	79352649	3
chr7	79355475	79356531	3
chr7	79357760	79360897	7
chr7	79486063	79487227	9
chr7	79496326	79498964	10
chr7	79510429	79511713	10
chr7	79523468	79523545	10
chr7	79531760	79532142	10
chr7	79532628	79533532	10
chr7	79537159	79543570	10
chr7	79544242	79546907	10
chr7	79548048	79551195	10
chr7	79577897	79580011	10
chr7	79589326	79591137	10
chr7	79593042	79594281	10
chr7	79743976	79744393	7
chr7	79771508	79772070	7
chr7	79772255	79772759	1
chr7	79921157	79921510	6
chr7	79934250	79934731	6
chr7	80000240	80001070	7
chr7	80039582	80040077	3
chr7	80067205	80067480	7
chr7	80074946	80076285	2
chr7	80076538	80077547	1
chr7	80091450	80091688	7
chr7	80094552	80095209	7
chr7	80114044	80114452	10
chr7	80189036	80190045	2
chr7	80190930	80193311	10
chr7	80349182	80349415	3
chr7	80370051	80370273	6
chr7	80397927	80398666	9
chr7	80399548	80400040	7
chr7	80400591	80401416	7
chr7	80520267	80521058	9
chr7	80636288	80636745	3
chr7	80646288	80646632	5
chr7	80647345	80647864	6
chr7	80655159	80655258	10
chr7	80655794	80656610	10
chr7	80657025	80658307	2
chr7	80687448	80687721	6
chr7	80720843	80721765	9
chr7	80745196	80745731	8
chr7	80746251	80747061	8
chr7	80747381	80747643	7
chr7	80765588	80767427	6
chr7	80773692	80777012	7
chr7	80777239	80777937	3
chr7	80788788	80790002	9
chr7	80790613	80791338	7
chr7	80801467	80802422	7
chr7	80806166	80806830	7
chr7	80840861	80841268	7
chr7	80862780	80865454	9
chr7	80894055	80895321	9
chr7	80897170	80897665	3
chr7	81127983	81128853	9
chr7	81134408	81134781	7
chr7	81369900	81369999	6
chr7	81373362	81373682	7
chr7	81462850	81462991	9
chr7	81470181	81470662	3
chr7	81475022	81475323	9
chr7	81476427	81477706	2
chr7	81516264	81516743	7
chr7	81572269	81572842	7
chr7	81599765	81600268	7
chr7	81630751	81632136	9
chr7	81647896	81648541	4
chr7	81649194	81649690	8
chr7	81655474	81655951	2
chr7	81656612	81657854	2
chr7	81672002	81672325	7
chr7	81698489	81698971	7
chr7	81699131	81700144	9
chr7	81761726	81762151	6
chr7	81840796	81841644	10
chr7	81854035	81855308	9
chr7	81859918	81860595	6
chr7	81860706	81861254	7
chr7	81867938	81868844	2
chr7	81875095	81876067	7
chr7	81904407	81905560	9
chr7	81909015	81909100	9
chr7	81910529	81911118	9
chr7	81927312	81927415	2
chr7	81928144	81928350	7
chr7	81928771	81929260	7
chr7	82060602	82062446	1
chr7	82063121	82063612	7
chr7	82180593	82181588	7
chr7	82224131	82224621	2
chr7	82244287	82245217	9
chr7	82248241	82249877	7
chr7	82281828	82282836	6
chr7	82501096	82502092	7
chr7	82721336	82722811	9
chr7	82734718	82735678	7
chr7	82863211	82865226	10
chr7	82870439	82871959	6
chr7	82913805	82915149	9
chr7	82922229	82925054	7
chr7	82925223	82925599	3
chr7	82943311	82944478	7
chr7	82944866	82945174	5
chr7	82972560	82974052	7
chr7	82993254	82993790	7
chr7	83007389	83007990	7
chr7	83009054	83009571	3
chr7	83011583	83012787	6
chr7	83013761	83015128	3
chr7	83016290	83017163	7
chr7	83056016	83057453	7
chr7	83061382	83061979	7
chr7	83065091	83065837	9
chr7	83076976	83078282	8
chr7	83087950	83089063	1
chr7	83089855	83090427	7
chr7	83094710	83095597	7
chr7	83099425	83100286	7
chr7	83132890	83133349	7
chr7	83142413	83142993	9
chr7	83145452	83145926	7
chr7	83163042	83163370	9
chr7	83200876	83201650	10
chr7	83202757	83205055	10
chr7	83380702	83382376	7
chr7	83443229	83444228	2
chr7	83444945	83445456	7
chr7	83516437	83516607	9
chr7	83521042	83522345	7
chr7	83548574	83548651	8
chr7	83585138	83585501	6
chr7	83731873	83732690	6
chr7	83811922	83812734	9
chr7	83814047	83814937	2
chr7	83815842	83816191	3
chr7	83838506	83838754	6
chr7	83868319	83868607	6
chr7	83870468	83870830	7
chr7	83881085	83881860	9
chr7	83940360	83940443	7
chr7	83941735	83942080	9
chr7	84000405	84001725	7
chr7	84019889	84020933	9
chr7	84028965	84029229	9
chr7	84044685	84044856	6
chr7	84051420	84051718	3
chr7	84053843	84054394	9
chr7	84059806	84060338	7
chr7	84125352	84127750	9
chr7	84128444	84129155	6
chr7	84138702	84139955	4
chr7	84174538	84175754	6
chr7	84177497	84177633	5
chr7	84203762	84204699	9
chr7	84281867	84283243	7
chr7	84284811	84286080	9
chr7	84292911	84293937	7
chr7	84296609	84297249	7
chr7	84300826	84302259	9
chr7	84304540	84304724	7
chr7	84311270	84311791	8
chr7	84328726	84330201	4
chr7	84332584	84333054	8
chr7	84334045	84334193	7
chr7	84348328	84348876	7
chr7	84350122	84351081	9
chr7	84356444	84356653	7
chr7	84366360	84366550	2
chr7	84370138	84370776	3
chr7	84371178	84372864	7
chr7	84377248	84377723	9
chr7	84400488	84400607	9
chr7	84401839	84402316	10
chr7	84403434	84403898	8
chr7	84407880	84408958	9
chr7	84431646	84432922	7
chr7	84448199	84448425	2
chr7	84577569	84578513	7
chr7	84579991	84580184	9
chr7	84586796	84586862	2
chr7	84587421	84587627	3
chr7	84640096	84640358	3
chr7	84664794	84664945	9
chr7	87584754	87586705	6
chr7	87587323	87587497	6
chr7	87609872	87612287	9
chr7	87649969	87651556	9
chr7	87654717	87655016	9
chr7	87661730	87662636	7
chr7	87716180	87716617	7
chr7	87727163	87727534	7
chr7	87787877	87788247	6
chr7	87803699	87804028	3
chr7	87873686	87874478	2
chr7	87884303	87885023	6
chr7	87926611	87926665	9
chr7	87976182	87976282	9
chr7	88128119	88128422	3
chr7	88129995	88130930	8
chr7	88199849	88200902	5
chr7	88206299	88207758	8
chr7	88214675	88214872	7
chr7	88320499	88321221	6
chr7	88345934	88346613	7
chr7	88347377	88347904	6
chr7	88736191	88736770	9
chr7	88847936	88848486	6
chr7	89051044	89051470	6
chr7	89177234	89179921	9
chr7	89193017	89193885	6
chr7	89206245	89206403	9
chr7	89247808	89247983	3
chr7	89256334	89256610	9
chr7	89258992	89259287	9
chr7	89267766	89267980	6
chr7	89335714	89338347	7
chr7	89400281	89402039	2
chr7	89502420	89502535	5
chr7	89513393	89513607	9
chr7	89513667	89514256	2
chr7	89515347	89515836	4
chr7	89523952	89524117	7
chr7	89539499	89539746	7
chr7	89540552	89541461	9
chr7	89542201	89542548	7
chr7	89561126	89561712	9
chr7	89561864	89562014	9
chr7	89563385	89564591	3
chr7	89589848	89590698	6
chr7	89628621	89629498	6
chr7	89629976	89630210	6
chr7	89633454	89633690	3
chr7	89639264	89639364	4
chr7	89663002	89663584	3
chr7	89666411	89666749	7
chr7	89671106	89671761	3
chr7	89677431	89678086	2
chr7	89679781	89680146	2
chr7	89726249	89727494	6
chr7	89728205	89728332	5
chr7	89728596	89728830	8
chr7	89749089	89749389	4
chr7	90060277	90060594	3
chr7	90061678	90062139	5
chr7	90070118	90070896	9
chr7	90187718	90187952	9
chr7	90202013	90202503	9
chr7	90333894	90335435	7
chr7	90348581	90349345	7
chr7	90353506	90355722	3
chr7	90387616	90388254	6
chr7	90389213	90389286	5
chr7	90390053	90390107	8
chr7	90394216	90394871	3
chr7	90395879	90396836	7
chr7	90455680	90456735	6
chr7	90693947	90695193	7
chr7	90696179	90696686	8
chr7	90697093	90697454	6
chr7	90743618	90743868	7
chr7	90751607	90752246	9
chr7	90821196	90821614	9
chr7	90825477	90826202	7
chr7	90840574	90842049	6
chr7	90845959	90846058	8
chr7	90885507	90886215	1
chr7	90924909	90928103	7
chr7	90936970	90937287	8
chr7	90939581	90941619	7
chr7	90946608	90947411	9
chr7	91044762	91046389	6
chr7	91063303	91064385	6
chr7	91068788	91069585	9
chr7	91072258	91072822	7
chr7	91076567	91076945	9
chr7	91078732	91078802	9
chr7	91088745	91089141	7
chr7	91090010	91090767	6
chr7	91091758	91093063	6
chr7	91094344	91095650	9
chr7	91096486	91096945	6
chr7	91098194	91099477	7
chr7	91120556	91121256	9
chr7	91122853	91123473	6
chr7	91124741	91126761	9
chr7	91128434	91128508	7
chr7	91131698	91134001	6
chr7	91136932	91137206	9
chr7	91137820	91140421	9
chr7	91144774	91145801	9
chr7	91148638	91148703	9
chr7	91162025	91162344	7
chr7	91177973	91178432	7
chr7	91188508	91188684	7
chr7	91189915	91191466	9
chr7	91194560	91194880	7
chr7	91197007	91197119	6
chr7	91206942	91209315	6
chr7	91211226	91211558	3
chr7	91213958	91214184	7
chr7	91216188	91216901	7
chr7	91217534	91217840	6
chr7	91218424	91218944	6
chr7	91219738	91220113	9
chr7	91223638	91224841	5
chr7	91240922	91242720	7
chr7	91243499	91243750	3
chr7	91247309	91250118	7
chr7	91260593	91261342	9
chr7	91263395	91265150	7
chr7	91273984	91274636	7
chr7	91276476	91276780	7
chr7	91278347	91280237	7
chr7	91284133	91284997	6
chr7	91295608	91297693	7
chr7	91310573	91311561	9
chr7	91314052	91314209	8
chr7	91316389	91316503	3
chr7	91336837	91337764	3
chr7	91344345	91345755	9
chr7	91345981	91346219	7
chr7	91361819	91362950	9
chr7	91367955	91371721	7
chr7	91373771	91374310	7
chr7	91377891	91378323	7
chr7	91382181	91382807	7
chr7	91384165	91385236	7
chr7	91388813	91389930	7
chr7	91399298	91399377	4
chr7	91400309	91401179	9
chr7	91409073	91409177	3
chr7	91411079	91414199	7
chr7	91414657	91415344	7
chr7	91419083	91421642	7
chr7	91423941	91424133	9
chr7	91424757	91425487	9
chr7	91431225	91432048	6
chr7	91434045	91435240	7
chr7	91440435	91442740	7
chr7	91443148	91445339	10
chr7	91450214	91451203	3
chr7	91474341	91475263	7
chr7	91478556	91479374	7
chr7	91551544	91552833	9
chr7	91556205	91558395	7
chr7	91571224	91571500	9
chr7	91588998	91590223	7
chr7	91597079	91598133	9
chr7	91603011	91603791	7
chr7	91671349	91673180	9
chr7	91688532	91688801	7
chr7	91709934	91710049	7
chr7	91710478	91712418	7
chr7	91713706	91713867	7
chr7	91716766	91717092	7
chr7	91728324	91728743	7
chr7	91730006	91730330	9
chr7	91737500	91737923	9
chr7	91763227	91763442	9
chr7	91764965	91765182	5
chr7	91784728	91786505	6
chr7	91801475	91801555	7
chr7	91807312	91807941	7
chr7	91813909	91815049	9
chr7	91815167	91816033	3
chr7	91842867	91843424	6
chr7	91844627	91844993	9
chr7	91847522	91848004	9
chr7	91865555	91866189	7
chr7	91890540	91891202	7
chr7	91894036	91894842	7
chr7	91900318	91900690	9
chr7	91909829	91910194	9
chr7	91916683	91917264	3
chr7	91918128	91919720	7
chr7	91929364	91929680	7
chr7	91930350	91930658	9
chr7	91934257	91936097	7
chr7	91938945	91939646	3
chr7	91942391	91943439	7
chr7	91955758	91956323	7
chr7	91985225	91985405	9
chr7	91995407	91995547	9
chr7	92006152	92006288	7
chr7	92023712	92023962	3
chr7	92050093	92050175	9
chr7	92095043	92095885	7
chr7	92103764	92104618	9
chr7	92106069	92106142	7
chr7	92109684	92110275	7
chr7	92110973	92112353	7
chr7	92115301	92116621	7
chr7	92123016	92123540	8
chr7	92125353	92125739	6
chr7	92126480	92126946	5
chr7	92146678	92146758	3
chr7	92163013	92163373	3
chr7	92164779	92166128	7
chr7	92181086	92181829	8
chr7	92182404	92182888	8
chr7	92197716	92199355	9
chr7	92208258	92209427	9
chr7	92210420	92211346	3
chr7	92211671	92212105	3
chr7	92213841	92215619	9
chr7	92234592	92235224	10
chr7	92236086	92236564	6
chr7	92236820	92237724	6
chr7	92261621	92261966	7
chr7	92264156	92264731	10
chr7	92264960	92266042	6
chr7	92267346	92268555	5
chr7	92269888	92269941	7
chr7	92271502	92272542	3
chr7	92274641	92275404	3
chr7	92277481	92277767	6
chr7	92283530	92283834	8
chr7	92284592	92285502	7
chr7	92288787	92290419	9
chr7	92297596	92298163	7
chr7	92305966	92306576	7
chr7	92307965	92308070	9
chr7	92315398	92316810	6
chr7	92319712	92321918	9
chr7	92333241	92334101	6
chr7	92356369	92356731	6
chr7	92358948	92360731	7
chr7	92366744	92368461	7
chr7	92400210	92400412	8
chr7	92768909	92769283	5
chr7	92776094	92776856	2
chr7	92895854	92896450	6
chr7	93384128	93384727	7
chr7	93509213	93509406	7
chr7	93510827	93511535	6
chr7	93981983	93982671	9
chr7	94841371	94842251	7
chr7	95688126	95688677	8
chr7	95689304	95689717	8
chr7	95758305	95758861	9
chr7	95766783	95768152	7
chr7	95914567	95915917	7
chr7	95952292	95952699	3
chr7	96028737	96029336	7
chr7	96214450	96214712	6
chr7	96229488	96230914	7
chr7	96286457	96286858	3
chr7	96297942	96298921	4
chr7	96305224	96306232	4
chr7	96369903	96370521	7
chr7	96375671	96375935	6
chr7	96377034	96377788	3
chr7	96383587	96385260	4
chr7	96417186	96418212	6
chr7	96438256	96438915	9
chr7	96441437	96441637	7
chr7	96445619	96446164	3
chr7	96454851	96455165	7
chr7	96458188	96458677	9
chr7	96459009	96459597	4
chr7	96474332	96475544	10
chr7	96475955	96477471	9
chr7	96483014	96483686	9
chr7	96483989	96484200	1
chr7	96492123	96492526	9
chr7	96493921	96494604	3
chr7	96500035	96500199	10
chr7	96500710	96501051	9
chr7	96504749	96506172	4
chr7	96507039	96507528	6
chr7	96511841	96512580	10
chr7	96524493	96524873	7
chr7	96529257	96529637	5
chr7	96535288	96536761	2
chr7	96554761	96556325	4
chr7	96565427	96565753	2
chr7	96566049	96566379	6
chr7	96571904	96572345	5
chr7	96609505	96610287	7
chr7	96645564	96648166	1
chr7	96650102	96651402	2
chr7	96654610	96657834	4
chr7	96661048	96661729	1
chr7	96662605	96663641	2
chr7	96667274	96667528	4
chr7	96669759	96670789	1
chr7	96672012	96673599	2
chr7	96677439	96678580	9
chr7	96680658	96680999	7
chr7	96681867	96682402	1
chr7	96690853	96692092	9
chr7	96701686	96701740	4
chr7	96708039	96708412	6
chr7	96711399	96711676	3
chr7	96717968	96719558	2
chr7	96720151	96720376	10
chr7	96731697	96732662	7
chr7	96734106	96734685	9
chr7	96745130	96747057	2
chr7	96768336	96769374	7
chr7	96773095	96773321	10
chr7	96781193	96781436	5
chr7	96783042	96783377	8
chr7	96785677	96787120	10
chr7	96789462	96791279	3
chr7	96796544	96797747	10
chr7	96797875	96798602	10
chr7	96811698	96812019	1
chr7	96820273	96820587	2
chr7	96826144	96826575	2
chr7	96832419	96833640	10
chr7	96838429	96839286	6
chr7	96841733	96841905	9
chr7	96856091	96856468	3
chr7	96865296	96865987	2
chr7	96868644	96868964	4
chr7	96950795	96951244	6
chr7	96984266	96984380	7
chr7	96985485	96986252	7
chr7	96986895	96987393	2
chr7	97245585	97245780	6
chr7	97246632	97248616	7
chr7	97331284	97331544	7
chr7	97336909	97337144	3
chr7	97339655	97340047	6
chr7	97342080	97342678	3
chr7	97344912	97345666	10
chr7	97345775	97346709	10
chr7	97380390	97380724	3
chr7	97385995	97387994	10
chr7	97421256	97421679	6
chr7	97707012	97707467	9
chr7	97708982	97709365	7
chr7	97718882	97719785	3
chr7	97722403	97723039	6
chr7	97752508	97752922	2
chr7	97755638	97756377	3
chr7	97757132	97757927	8
chr7	97758199	97758769	3
chr7	97764625	97766284	3
chr7	97767856	97768195	6
chr7	97841335	97842115	7
chr7	97843474	97845790	7
chr7	97852467	97852518	3
chr7	97863469	97864107	9
chr7	97911247	97912202	3
chr7	97913728	97914923	5
chr7	97973086	97973550	9
chr7	98108771	98109407	3
chr7	98110376	98110718	1
chr7	98149735	98150000	2
chr7	98370049	98370470	2
chr7	98371196	98371508	6
chr7	98417685	98419144	6
chr7	98419539	98420002	4
chr7	98482757	98483670	1
chr7	98485169	98485803	3
chr7	98486397	98487139	4
chr7	98542645	98543046	9
chr7	98639323	98639931	3
chr7	98694060	98694280	7
chr7	98855353	98855834	9
chr7	98895695	98896818	5
chr7	98896908	98898285	7
chr7	98902594	98904217	1
chr7	99023812	99024176	3
chr7	99025863	99026455	3
chr7	99039984	99040336	9
chr7	99051379	99051562	2
chr7	99060948	99061266	9
chr7	99139152	99139921	6
chr7	99142045	99142723	6
chr7	99144479	99144936	7
chr7	99164307	99165093	3
chr7	99168664	99168960	3
chr7	99169839	99170248	9
chr7	99254678	99255770	7
chr7	99287577	99288228	7
chr7	99294973	99295574	6
chr7	99311553	99312248	10
chr7	99326381	99327164	7
chr7	99360064	99361443	10
chr7	99383526	99383813	6
chr7	99393545	99394342	7
chr7	99410740	99411353	1
chr7	99421497	99421871	7
chr7	99424466	99424989	4
chr7	99426819	99427735	2
chr7	99434387	99435778	4
chr7	99458762	99460889	3
chr7	99466262	99466620	5
chr7	99529431	99529692	7
chr7	99559221	99560030	2
chr7	99579078	99580648	8
chr7	99581210	99581639	9
chr7	99584009	99584566	3
chr7	99585618	99586860	3
chr7	99673187	99673382	7
chr7	99706880	99707377	1
chr7	99708282	99709151	6
chr7	99795204	99796216	8
chr7	99855286	99857997	9
chr7	99877353	99879533	9
chr7	99890156	99890581	7
chr7	99901573	99902855	9
chr7	99903217	99903725	5
chr7	99904684	99904911	6
chr7	99927313	99927501	6
chr7	99927857	99928826	9
chr7	99934972	99935638	3
chr7	99936419	99936921	9
chr7	99946074	99947961	9
chr7	99952220	99954734	9
chr7	99954803	99955606	3
chr7	99956928	99958350	6
chr7	99960887	99960978	3
chr7	99962009	99966275	10
chr7	99967336	99968136	9
chr7	99969178	99969262	7
chr7	99981156	99981242	7
chr7	99982460	99983785	7
chr7	100111429	100112008	4
chr7	100112277	100112777	6
chr7	100113748	100114473	9
chr7	100202636	100202837	9
chr7	100213718	100215648	7
chr7	100215907	100218005	7
chr7	100229184	100231830	9
chr7	100281525	100281606	2
chr7	100282249	100284251	7
chr7	100302196	100302290	7
chr7	100302352	100303028	6
chr7	100308057	100308827	7
chr7	100356531	100357510	9
chr7	100362544	100363427	9
chr7	100366699	100366840	3
chr7	100378151	100378609	9
chr7	100383323	100383404	9
chr7	100387918	100388581	9
chr7	100389988	100390508	3
chr7	100460208	100460739	3
chr7	100461379	100461912	9
chr7	100465899	100466202	4
chr7	100494967	100495838	2
chr7	100549974	100550459	9
chr7	100550547	100550760	6
chr7	100558469	100559019	9
chr7	100590165	100590811	6
chr7	100599584	100601061	7
chr7	100609116	100611685	9
chr7	100648499	100648891	3
chr7	100653653	100654284	4
chr7	100665326	100665860	6
chr7	100670491	100671384	9
chr7	100672874	100673926	7
chr7	100680847	100681478	7
chr7	100707807	100709425	7
chr7	100785818	100786075	9
chr7	100805527	100805963	3
chr7	100809600	100810375	7
chr7	100811981	100813536	6
chr7	100814132	100814954	7
chr7	100817044	100818721	10
chr7	100827676	100829013	7
chr7	100838326	100838546	7
chr7	100839579	100839764	5
chr7	100839846	100840380	7
chr7	100845600	100846300	7
chr7	100848043	100848565	3
chr7	100851138	100852498	4
chr7	100854084	100856098	4
chr7	100857834	100858177	3
chr7	100919150	100920355	1
chr7	100923803	100924513	9
chr7	100924808	100925473	8
chr7	100926709	100927307	2
chr7	101191204	101192723	10
chr7	101265867	101270138	7
chr7	101286046	101286954	9
chr7	101314239	101314881	7
chr7	101317128	101317203	3
chr7	101328528	101329184	6
chr7	101422131	101423059	7
chr7	101423418	101424004	6
chr7	101425502	101427005	6
chr7	101452365	101453477	7
chr7	101454241	101454950	7
chr7	101455911	101456959	7
chr7	101457349	101458337	7
chr7	101461738	101462889	10
chr7	101466391	101467723	9
chr7	101476570	101477308	6
chr7	101478019	101478521	7
chr7	101479472	101480128	6
chr7	101481323	101484479	7
chr7	101488043	101488736	9
chr7	101490945	101491387	4
chr7	101497646	101498516	3
chr7	101505062	101505360	7
chr7	101512770	101513336	3
chr7	101514315	101516668	7
chr7	101519359	101519783	9
chr7	101520612	101521885	9
chr7	101522958	101523054	2
chr7	101523576	101523840	2
chr7	101524924	101525270	9
chr7	101528808	101528906	9
chr7	101535005	101538725	6
chr7	101540751	101540975	7
chr7	101541406	101542306	6
chr7	101617518	101618922	7
chr7	101653921	101654139	6
chr7	101695606	101695758	2
chr7	101715079	101715814	9
chr7	101720287	101720524	3
chr7	101721849	101722009	3
chr7	101724277	101724562	9
chr7	101725182	101725371	4
chr7	101728833	101729293	3
chr7	101729437	101729779	4
chr7	101733035	101733594	4
chr7	101745394	101745912	9
chr7	101763034	101763269	9
chr7	101769522	101770717	9
chr7	101772734	101773147	8
chr7	101880933	101881275	3
chr7	101882976	101883081	3
chr7	101885987	101886686	3
chr7	101930896	101931743	9
chr7	101999848	102000809	3
chr7	102009132	102009642	3
chr7	102017041	102017801	9
chr7	102023311	102024307	3
chr7	102037323	102037928	3
chr7	102221656	102222361	7
chr7	102369268	102369738	7
chr7	102383146	102383796	9
chr7	102974826	102975387	3
chr7	105192507	105193089	7
chr7	105414384	105414633	7
chr7	105415299	105415680	3
chr7	105416588	105416905	7
chr7	105418223	105419041	7
chr7	105421277	105421490	7
chr7	105423551	105424005	9
chr7	105426545	105429816	7
chr7	105430397	105433095	3
chr7	105436183	105438568	9
chr7	105464777	105466897	7
chr7	105470054	105470293	9
chr7	105475459	105476213	9
chr7	105480135	105480386	8
chr7	105488891	105489235	3
chr7	105501839	105502133	7
chr7	105510045	105511278	9
chr7	105513736	105514865	6
chr7	105516624	105517347	4
chr7	105519132	105520316	6
chr7	105555134	105555594	3
chr7	105556005	105558392	9
chr7	105558784	105559796	9
chr7	105560620	105562896	9
chr7	105562990	105564305	3
chr7	105565359	105567518	3
chr7	105567854	105568674	7
chr7	105570483	105571389	7
chr7	105572760	105573469	7
chr7	105574685	105577616	3
chr7	105620841	105623203	3
chr7	105626968	105627331	9
chr7	105631771	105632599	6
chr7	105728744	105729859	10
chr7	105752459	105752897	7
chr7	107664979	107665425	6
chr7	108966506	108966926	7
chr7	108983326	108983606	9
chr7	108984979	108985532	9
chr7	108990949	108991764	7
chr7	109003697	109003896	8
chr7	109011841	109012371	10
chr7	109014581	109016035	9
chr7	109017246	109017412	9
chr7	109021885	109023141	3
chr7	109024941	109026222	3
chr7	109026769	109028458	3
chr7	109036911	109037465	3
chr7	109039534	109040104	6
chr7	109049465	109049578	3
chr7	109097261	109097559	7
chr7	109098373	109098866	8
chr7	109189760	109190088	6
chr7	109190942	109193035	10
chr7	109201741	109202780	9
chr7	109405569	109406164	2
chr7	109406789	109407021	3
chr7	109408833	109409079	9
chr7	109532230	109533532	3
chr7	109536049	109537160	2
chr7	109546745	109547113	3
chr7	109614810	109615626	4
chr7	109707092	109707841	7
chr7	109753016	109753493	7
chr7	109849118	109851180	8
chr7	109851510	109853315	9
chr7	109892355	109892604	7
chr7	109915150	109915346	9
chr7	110379027	110380620	7
chr7	110553257	110554004	9
chr7	110555113	110555278	3
chr7	110643056	110643647	1
chr7	110701556	110702848	7
chr7	110703203	110703435	7
chr7	110779502	110780310	4
chr7	110780693	110781281	9
chr7	110853137	110855396	7
chr7	110987318	110988259	3
chr7	110988869	110989446	9
chr7	110991296	110991546	4
chr7	111120747	111121547	9
chr7	111157474	111158374	6
chr7	111164451	111165961	7
chr7	111230592	111230851	9
chr7	111245114	111246287	7
chr7	111270955	111272191	7
chr7	111273594	111274325	9
chr7	111289230	111289717	1
chr7	111296294	111298222	7
chr7	111314059	111314247	3
chr7	111318755	111320169	7
chr7	111322195	111324050	7
chr7	111328194	111329290	5
chr7	111331033	111331261	9
chr7	111337961	111338149	9
chr7	111348887	111349603	9
chr7	111352079	111352627	9
chr7	111356705	111357218	1
chr7	111359716	111360528	7
chr7	111362376	111363962	9
chr7	111365372	111365674	6
chr7	111369409	111369639	3
chr7	111370186	111370818	2
chr7	111410649	111412198	7
chr7	111413718	111414010	3
chr7	111415920	111416794	2
chr7	111432379	111433458	4
chr7	111437847	111438007	3
chr7	111447971	111448160	3
chr7	111450902	111451015	9
chr7	111452216	111453364	9
chr7	111454557	111454859	3
chr7	111455743	111455857	9
chr7	111475752	111476682	4
chr7	111487155	111487648	4
chr7	111496053	111496295	3
chr7	111518749	111519810	5
chr7	111546546	111546954	7
chr7	111558089	111558427	9
chr7	111572289	111573482	9
chr7	111574629	111575093	4
chr7	111589452	111590229	3
chr7	111601541	111601628	9
chr7	111607244	111607595	9
chr7	111638432	111638930	6
chr7	111639743	111640137	9
chr7	111658496	111659523	7
chr7	111660344	111660413	4
chr7	111663463	111663532	3
chr7	111672326	111672966	2
chr7	111689744	111689955	3
chr7	111693298	111693612	2
chr7	111694468	111694721	2
chr7	111710510	111711299	9
chr7	111713751	111714136	9
chr7	111715902	111717089	3
chr7	111717500	111717564	6
chr7	111720420	111722326	7
chr7	111724544	111725076	7
chr7	111736848	111737791	9
chr7	111739342	111739988	7
chr7	111747924	111749655	7
chr7	111759701	111760479	4
chr7	111760851	111761130	3
chr7	111775770	111779505	7
chr7	111785342	111785934	6
chr7	111799030	111799635	4
chr7	111800020	111800969	7
chr7	111812457	111812592	1
chr7	111868097	111868260	5
chr7	111868663	111869616	6
chr7	111902933	111904967	9
chr7	111936631	111937071	9
chr7	111937456	111937781	7
chr7	111960067	111960418	3
chr7	111963321	111963724	7
chr7	112099761	112102106	9
chr7	112110707	112112109	5
chr7	112116752	112117708	7
chr7	112118926	112119188	3
chr7	112123222	112124648	9
chr7	112125754	112126484	3
chr7	112128080	112128235	5
chr7	112132156	112132654	8
chr7	112142929	112145181	2
chr7	112162317	112163700	5
chr7	112164557	112166563	9
chr7	112168011	112168217	7
chr7	112169183	112170855	4
chr7	112172558	112173027	6
chr7	112176671	112177677	3
chr7	112180606	112180956	6
chr7	112184036	112184214	9
chr7	112191961	112193031	9
chr7	112202233	112203554	7
chr7	112204092	112208779	9
chr7	112212368	112212960	7
chr7	112213722	112213934	7
chr7	112219828	112220300	9
chr7	112222261	112224582	7
chr7	112227245	112229728	7
chr7	112230303	112233415	7
chr7	112234615	112234910	7
chr7	112236704	112240052	7
chr7	112241333	112244180	6
chr7	112252772	112253213	3
chr7	112255919	112256123	7
chr7	112257785	112258116	9
chr7	112260166	112260693	9
chr7	112260990	112261860	9
chr7	112263771	112264001	3
chr7	112264958	112265051	7
chr7	112268347	112270877	7
chr7	112273591	112274670	5
chr7	112277612	112277780	7
chr7	112278031	112280210	3
chr7	112283430	112284272	6
chr7	112285295	112286266	3
chr7	112288421	112289616	3
chr7	112290704	112291064	3
chr7	112297749	112298477	6
chr7	112299068	112300609	9
chr7	112304380	112304832	7
chr7	112305154	112305388	9
chr7	112315950	112317387	7
chr7	112318416	112318629	9
chr7	112329378	112329978	7
chr7	112330429	112331302	9
chr7	112332329	112333124	9
chr7	112335822	112337394	7
chr7	112339033	112339473	3
chr7	112352882	112353234	3
chr7	112378405	112379082	7
chr7	112620499	112621222	6
chr7	112662615	112663979	6
chr7	112665152	112666454	7
chr7	112819890	112820171	7
chr7	112824916	112826591	10
chr7	112827206	112827437	3
chr7	112828075	112828662	4
chr7	112839319	112841092	10
chr7	112855626	112856018	5
chr7	112862024	112862433	3
chr7	112916227	112916393	4
chr7	113139708	113140691	7
chr7	113147156	113148474	2
chr7	113148758	113149139	3
chr7	113161173	113161975	9
chr7	113164409	113165167	3
chr7	113165970	113166771	9
chr7	113168190	113169102	9
chr7	113209202	113210594	6
chr7	113211033	113211600	3
chr7	113213661	113214015	3
chr7	113215823	113217063	7
chr7	113219658	113221675	9
chr7	113228518	113229806	9
chr7	113245454	113248282	7
chr7	113248351	113248783	9
chr7	113249898	113250580	10
chr7	113251396	113251739	10
chr7	113252968	113253522	9
chr7	113259919	113261085	2
chr7	113262205	113262741	9
chr7	113278229	113278791	3
chr7	113284941	113285117	3
chr7	113285301	113285808	9
chr7	113288817	113290410	9
chr7	113290933	113292608	7
chr7	113307268	113308194	9
chr7	113308858	113309370	9
chr7	113313057	113313217	3
chr7	113320490	113320865	3
chr7	113331204	113331534	3
chr7	113338643	113339047	3
chr7	113344536	113347425	7
chr7	113347504	113349022	6
chr7	113394445	113394894	7
chr7	113397784	113399406	3
chr7	113400896	113401080	9
chr7	113415439	113416068	3
chr7	113618915	113620231	6
chr7	113637876	113638879	6
chr7	113672794	113673497	8
chr7	113733867	113734942	7
chr7	113736910	113738477	7
chr7	113739051	113739705	3
chr7	113767001	113768574	8
chr7	113826791	113829161	2
chr7	113902297	113902842	8
chr7	113915975	113916206	6
chr7	113918920	113919998	2
chr7	113958181	113960486	9
chr7	113961991	113962353	7
chr7	113963946	113964356	5
chr7	114041661	114042067	6
chr7	114042338	114042433	8
chr7	114042746	114044273	7
chr7	114058084	114059227	6
chr7	114061458	114065171	7
chr7	114072171	114072621	6
chr7	114080975	114082924	7
chr7	114086121	114086507	9
chr7	114105371	114105892	9
chr7	114106708	114107361	3
chr7	114114876	114116180	7
chr7	114132247	114132868	6
chr7	114135085	114135562	8
chr7	114137166	114139361	7
chr7	114151403	114152212	6
chr7	114180660	114180949	9
chr7	114181636	114182904	6
chr7	114183257	114184414	7
chr7	114807245	114808252	6
chr7	114809841	114810518	5
chr7	115388604	115389187	6
chr7	115426204	115427058	6
chr7	116120918	116121836	4
chr7	116123754	116124375	7
chr7	116141753	116142100	7
chr7	116180632	116182324	3
chr7	116184131	116185209	4
chr7	116186346	116189051	9
chr7	116193814	116193922	7
chr7	116201944	116202585	2
chr7	116209651	116211541	2
chr7	116217643	116218067	7
chr7	116222750	116223922	2
chr7	116231138	116231720	9
chr7	116234383	116234678	8
chr7	116245001	116246348	6
chr7	116256602	116256909	7
chr7	116257754	116259033	9
chr7	116505040	116505363	7
chr7	116700892	116701435	9
chr7	116701780	116702433	7
chr7	116729699	116730229	4
chr7	116816364	116816736	9
chr7	116853129	116853906	3
chr7	116854521	116854765	9
chr7	116856998	116858171	7
chr7	116959340	116959937	7
chr7	116963868	116964212	6
chr7	117044796	117045364	9
chr7	117065929	117066707	8
chr7	117073091	117074754	9
chr7	117077893	117078732	9
chr7	117100772	117102395	5
chr7	117105390	117107214	6
chr7	117108417	117108677	7
chr7	117145890	117148048	6
chr7	117148843	117149142	9
chr7	117153817	117154743	5
chr7	117156783	117157118	4
chr7	117171779	117172164	9
chr7	117174783	117176210	7
chr7	117242774	117242992	5
chr7	117257644	117261098	7
chr7	117273616	117273795	6
chr7	117285247	117285512	6
chr7	117288225	117289226	9
chr7	117305944	117306130	7
chr7	117311351	117311847	2
chr7	117317684	117317764	6
chr7	117354064	117354364	7
chr7	117356150	117356386	2
chr7	117357465	117359008	6
chr7	117375953	117376458	6
chr7	117383037	117384244	6
chr7	117402889	117403170	3
chr7	117411252	117411826	9
chr7	117412200	117413105	6
chr7	117413431	117415132	7
chr7	117433585	117433984	6
chr7	117436008	117437697	5
chr7	117438178	117438385	3
chr7	117440900	117441159	6
chr7	117444211	117444341	3
chr7	117446618	117447191	3
chr7	117465089	117465240	8
chr7	117472084	117473908	8
chr7	117491307	117492164	7
chr7	117501496	117502511	8
chr7	117525396	117526145	9
chr7	117529676	117530566	7
chr7	117536059	117536438	5
chr7	117549719	117549974	2
chr7	117550825	117551579	8
chr7	117575502	117575988	2
chr7	117587398	117587523	6
chr7	117595146	117595966	6
chr7	117608414	117608884	4
chr7	117610329	117610921	4
chr7	117613846	117614075	9
chr7	117618237	117620026	2
chr7	117621729	117622734	9
chr7	117626905	117627663	2
chr7	117648733	117648978	3
chr7	117655896	117656526	9
chr7	117657118	117659167	3
chr7	117671520	117672907	7
chr7	117698440	117699251	3
chr7	117716759	117717793	5
chr7	117720441	117721342	6
chr7	117855890	117856498	3
chr7	117910766	117911592	9
chr7	117913328	117914519	7
chr7	117916419	117918755	9
chr7	117921405	117922806	9
chr7	117927389	117927684	9
chr7	117935062	117935172	6
chr7	117954445	117955133	7
chr7	118000959	118001920	2
chr7	118019774	118020250	9
chr7	118106830	118107592	9
chr7	118121959	118122229	3
chr7	118123339	118124722	9
chr7	118144269	118144810	3
chr7	118160096	118160695	9
chr7	118175187	118176925	9
chr7	118181005	118181368	3
chr7	118217728	118218782	9
chr7	118256385	118257331	9
chr7	118314175	118314607	6
chr7	118324383	118325069	9
chr7	118346097	118346321	2
chr7	118358477	118359613	4
chr7	118364409	118365338	6
chr7	118366565	118367200	1
chr7	118371224	118371851	3
chr7	118375244	118375624	9
chr7	118390568	118391305	9
chr7	118391940	118392425	5
chr7	118399659	118400473	9
chr7	118402529	118403161	2
chr7	118411014	118411135	9
chr7	118411638	118412335	5
chr7	118429142	118430065	7
chr7	118437496	118437892	9
chr7	118441421	118442337	7
chr7	118593150	118593398	10
chr7	118683065	118683215	6
chr7	118689067	118689488	7
chr7	118691518	118692049	3
chr7	118704665	118705071	6
chr7	118805869	118806335	4
chr7	118806436	118807613	7
chr7	118807887	118808440	3
chr7	118813438	118814631	9
chr7	118948452	118948592	6
chr7	118990664	118991078	7
chr7	119554933	119555269	7
chr7	119875618	119877049	7
chr7	119893584	119895024	7
chr7	119909818	119909906	6
chr7	120034673	120035165	6
chr7	120093984	120094469	7
chr7	120126817	120128037	4
chr7	120128885	120128983	7
chr7	120146889	120147306	9
chr7	120157500	120159131	8
chr7	120173927	120175071	9
chr7	120196705	120197014	9
chr7	120315683	120316920	5
chr7	120318464	120318870	3
chr7	120646462	120648463	9
chr7	120653696	120653935	9
chr7	120654292	120654662	3
chr7	120674900	120675892	9
chr7	120680604	120681148	9
chr7	120711516	120712442	7
chr7	120722459	120723071	7
chr7	120733290	120733878	7
chr7	120736085	120737129	9
chr7	120750050	120750655	4
chr7	120751959	120752253	9
chr7	120824635	120825744	7
chr7	120826656	120826950	2
chr7	120831551	120831901	6
chr7	120834519	120834716	6
chr7	120838643	120839142	7
chr7	120864473	120864586	2
chr7	120865141	120865428	8
chr7	120869630	120870513	7
chr7	120877739	120878560	6
chr7	120936629	120936889	7
chr7	121140907	121141939	9
chr7	121186035	121187913	7
chr7	121190153	121190590	6
chr7	121192701	121193247	5
chr7	121211211	121212047	2
chr7	121214969	121216505	7
chr7	121218066	121218762	9
chr7	121220742	121221531	7
chr7	121234804	121235969	7
chr7	121239735	121240304	9
chr7	121247591	121248159	9
chr7	121255838	121256340	9
chr7	121281890	121282470	7
chr7	121289782	121290170	3
chr7	121294039	121294435	6
chr7	121295773	121296864	3
chr7	121328496	121329561	7
chr7	121393487	121395475	6
chr7	121397318	121398057	9
chr7	121410767	121412538	6
chr7	121416435	121416626	9
chr7	121417077	121417601	5
chr7	121436359	121437198	7
chr7	121441093	121441507	7
chr7	121473076	121474063	5
chr7	121484606	121484691	7
chr7	121486224	121486571	7
chr7	121487194	121488352	7
chr7	121488848	121489739	6
chr7	121501388	121502159	7
chr7	121517394	121517724	9
chr7	121533493	121534496	9
chr7	121634602	121635782	7
chr7	121643540	121644760	9
chr7	121651379	121651622	3
chr7	121716289	121717829	7
chr7	121890556	121891704	3
chr7	121936769	121937876	6
chr7	121938280	121938570	6
chr7	121990185	121990771	7
chr7	122018602	122020247	7
chr7	122021597	122021721	5
chr7	122244272	122245184	8
chr7	122249113	122250187	7
chr7	122278274	122279425	9
chr7	122279627	122281304	9
chr7	122284342	122284997	5
chr7	122290519	122293007	6
chr7	122295246	122298426	9
chr7	122302095	122303086	9
chr7	122303517	122303651	9
chr7	122308717	122312386	9
chr7	122316865	122317306	7
chr7	122319758	122320890	3
chr7	122321858	122322422	3
chr7	122331603	122336707	9
chr7	122338051	122338717	7
chr7	122341519	122341960	5
chr7	122344216	122345868	7
chr7	122347617	122347846	3
chr7	122348440	122348678	4
chr7	122349475	122351943	9
chr7	122355163	122356250	3
chr7	122356361	122357076	9
chr7	122366020	122367800	9
chr7	122371973	122373020	7
chr7	122374461	122375340	7
chr7	122377275	122377327	3
chr7	122380043	122381490	9
chr7	122385447	122386412	9
chr7	122386578	122388084	9
chr7	122388879	122389173	5
chr7	122392731	122392963	9
chr7	122395680	122396215	7
chr7	122402044	122402409	3
chr7	122406769	122407319	6
chr7	122412734	122416427	7
chr7	122421394	122421621	2
chr7	122423312	122424062	7
chr7	122428229	122429476	3
chr7	122430520	122430931	1
chr7	122432505	122432700	9
chr7	122433894	122435456	3
chr7	122458332	122459793	3
chr7	122465695	122466110	7
chr7	122467193	122467529	9
chr7	122467813	122468259	9
chr7	122487761	122488594	2
chr7	122499808	122500617	6
chr7	122501403	122501946	7
chr7	122531716	122531843	9
chr7	122532517	122532788	2
chr7	122547836	122548244	8
chr7	122556547	122557007	8
chr7	122558256	122559697	8
chr7	122565997	122566674	9
chr7	122570670	122571016	9
chr7	122572670	122573598	9
chr7	122574395	122575546	6
chr7	122576148	122578288	9
chr7	122579312	122579950	9
chr7	122582849	122585668	7
chr7	122597298	122597685	9
chr7	122602950	122603523	7
chr7	122609394	122610008	3
chr7	122622343	122622646	8
chr7	122626413	122627045	3
chr7	122627322	122628506	9
chr7	122632500	122632958	3
chr7	122640792	122641221	7
chr7	122643570	122644269	7
chr7	122648584	122649863	9
chr7	122669853	122670423	7
chr7	122671093	122676419	6
chr7	122697933	122698163	6
chr7	122701586	122703458	7
chr7	122705310	122707123	7
chr7	122709342	122710643	3
chr7	122713124	122714857	9
chr7	122716649	122716751	2
chr7	122718494	122719087	3
chr7	122721853	122722178	3
chr7	122724533	122724883	9
chr7	122726247	122728798	9
chr7	122729471	122729885	3
chr7	122731100	122731487	3
chr7	122735991	122736212	3
chr7	122737705	122737779	1
chr7	122741324	122741461	9
chr7	122755782	122756534	7
chr7	122779652	122779964	7
chr7	122793637	122794368	2
chr7	122794808	122795665	9
chr7	122800539	122800757	7
chr7	122802929	122803388	3
chr7	122822451	122823846	9
chr7	122846942	122847732	6
chr7	122905767	122906158	9
chr7	123082208	123082586	3
chr7	123129403	123130844	9
chr7	123191402	123192150	3
chr7	123283968	123284144	6
chr7	123285554	123287130	9
chr7	123287335	123288326	9
chr7	123294162	123295190	3
chr7	123298223	123298482	5
chr7	123363295	123364810	3
chr7	123367146	123367983	7
chr7	123733211	123733839	7
chr7	123752953	123753436	9
chr7	123755972	123756791	3
chr7	123823885	123824983	5
chr7	123997902	123999378	6
chr7	124086916	124088005	5
chr7	124135470	124135640	1
chr7	124157779	124158276	9
chr7	124166186	124166349	2
chr7	124180920	124181490	7
chr7	124185465	124185765	9
chr7	124196748	124196928	9
chr7	124198821	124199646	7
chr7	124220477	124220907	6
chr7	124237482	124238835	9
chr7	124239810	124241029	2
chr7	124244218	124244441	7
chr7	124277749	124277915	9
chr7	124294044	124294351	4
chr7	124316159	124316731	3
chr7	124319590	124320016	8
chr7	124321317	124321781	1
chr7	124347875	124348466	6
chr7	124359516	124360004	2
chr7	124381116	124381553	2
chr7	124383583	124384482	2
chr7	124384931	124385532	9
chr7	124399947	124400512	7
chr7	124563701	124564213	9
chr7	124573794	124574526	7
chr7	124666739	124667887	8
chr7	124668220	124668742	4
chr7	124669599	124669848	9
chr7	124670507	124670830	9
chr7	124671567	124671929	3
chr7	124673346	124673782	1
chr7	124675958	124677113	4
chr7	124681020	124682339	6
chr7	124685625	124685748	3
chr7	124710162	124710372	3
chr7	124741942	124742281	2
chr7	124746555	124746684	9
chr7	124747684	124749506	7
chr7	124758892	124759419	3
chr7	124788332	124789823	7
chr7	124803069	124803265	2
chr7	124836214	124836882	7
chr7	124855044	124855471	6
chr7	124856475	124856890	4
chr7	124905167	124906119	1
chr7	124913753	124915878	4
chr7	124934770	124935098	3
chr7	124935661	124936370	8
chr7	125033547	125034073	6
chr7	125102192	125102755	6
chr7	125103642	125104414	6
chr7	125116992	125117519	6
chr7	125182180	125183143	9
chr7	125311241	125311605	7
chr7	125336932	125337067	7
chr7	125398731	125398953	7
chr7	125504632	125504865	9
chr7	125517093	125517901	7
chr7	125690616	125690788	3
chr7	125694098	125694588	6
chr7	125722747	125723560	8
chr7	125762923	125764168	4
chr7	125767151	125767773	7
chr7	125769048	125769177	4
chr7	125772580	125773589	10
chr7	125828515	125830349	4
chr7	125847423	125848632	7
chr7	125887737	125888963	7
chr7	125896778	125897474	3
chr7	125899102	125899677	6
chr7	125900685	125901259	6
chr7	125919167	125919450	4
chr7	125943710	125943941	3
chr7	125952358	125953165	5
chr7	125953975	125955465	4
chr7	125966867	125967592	5
chr7	125991744	125992964	4
chr7	125999734	126000924	9
chr7	126004481	126006039	4
chr7	126007433	126007999	2
chr7	126009561	126010020	1
chr7	126032662	126033532	2
chr7	126040897	126041852	2
chr7	126147240	126148180	3
chr7	126151925	126152301	3
chr7	126175477	126175876	3
chr7	126183554	126183728	9
chr7	126236140	126237455	6
chr7	126238467	126239069	9
chr7	126267750	126267972	5
chr7	126275175	126275932	6
chr7	126276034	126276444	8
chr7	126284942	126286428	6
chr7	126287504	126288005	6
chr7	126288087	126288827	10
chr7	126293194	126293386	2
chr7	126504987	126505107	6
chr7	126584181	126584523	9
chr7	126696841	126697238	7
chr7	126699093	126700098	3
chr7	126700620	126701049	9
chr7	126701301	126704034	6
chr7	126707569	126708523	3
chr7	126709771	126710449	7
chr7	126718869	126719748	9
chr7	126739185	126740913	9
chr7	126746103	126746613	3
chr7	126760232	126760314	10
chr7	126761856	126763216	10
chr7	126763577	126764110	3
chr7	126796239	126797156	7
chr7	126809732	126809915	3
chr7	126843310	126843908	9
chr7	126845457	126845674	2
chr7	126866419	126866570	3
chr7	126882774	126883470	7
chr7	126961029	126961777	3
chr7	126971412	126971684	3
chr7	126975299	126975462	3
chr7	126981846	126981993	3
chr7	126984587	126985360	7
chr7	127008720	127009103	10
chr7	127009794	127010682	3
chr7	127018593	127020143	9
chr7	127030087	127030179	9
chr7	127036560	127037681	3
chr7	127054477	127055535	7
chr7	127110239	127110694	7
chr7	127111850	127113205	9
chr7	127131431	127131547	4
chr7	127133210	127134306	7
chr7	127135114	127135615	3
chr7	127203464	127203933	3
chr7	127204298	127204894	9
chr7	127206547	127206688	7
chr7	127252450	127253644	9
chr7	127258941	127259681	9
chr7	127363157	127363527	6
chr7	127472905	127473472	3
chr7	127499754	127500501	9
chr7	127513213	127514551	7
chr7	127675142	127675966	6
chr7	127685016	127686537	7
chr7	127688532	127689685	7
chr7	127750296	127751181	3
chr7	127756179	127756800	3
chr7	127766605	127766674	3
chr7	127770725	127771764	7
chr7	127772297	127772416	3
chr7	127802190	127803060	9
chr7	127815667	127816748	7
chr7	127816984	127817572	3
chr7	127821365	127823903	9
chr7	127868883	127869443	9
chr7	127870270	127870439	3
chr7	127904956	127905488	3
chr7	128012087	128013596	9
chr7	128163809	128165462	9
chr7	128220446	128221973	9
chr7	128246262	128246571	6
chr7	128298783	128299150	6
chr7	128528478	128531610	4
chr7	128552093	128552385	1
chr7	128554482	128554906	3
chr7	128582719	128583734	6
chr7	128591545	128591939	10
chr7	128622291	128623440	8
chr7	128639895	128640643	4
chr7	128641300	128642013	3
chr7	128666152	128667058	3
chr7	128671873	128673095	10
chr7	128690366	128691985	10
chr7	128705886	128706567	9
chr7	129169291	129170412	7
chr7	129483632	129483988	7
chr7	129654614	129655528	8
chr7	129779167	129779640	10
chr7	129966869	129967291	7
chr7	129975549	129977152	6
chr7	130000636	130001691	7
chr7	130603399	130603795	3
chr7	130604626	130604821	7
chr7	130622421	130622954	7
chr7	130693984	130697648	7
chr7	130718788	130719296	9
chr7	130719544	130721069	2
chr7	130750370	130751259	10
chr7	130755781	130756410	9
chr7	130807540	130808294	9
chr7	130815525	130816322	3
chr7	130880280	130880477	9
chr7	130892560	130894084	9
chr7	130895797	130896904	9
chr7	130903311	130904064	9
chr7	130964712	130965511	3
chr7	131187139	131187679	7
chr7	131318048	131319153	9
chr7	131382364	131382934	3
chr7	131385402	131386716	9
chr7	131669400	131669789	7
chr7	131811885	131812668	7
chr7	131817436	131818378	7
chr7	131819020	131820149	2
chr7	131855092	131855939	9
chr7	131857180	131857238	7
chr7	131858065	131858258	9
chr7	131887826	131889224	7
chr7	131901122	131901333	3
chr7	131906266	131907120	9
chr7	131909445	131909842	6
chr7	131937379	131937889	3
chr7	131947433	131948087	3
chr7	131948878	131949325	4
chr7	131951169	131951540	9
chr7	131967220	131971413	6
chr7	131985555	131987160	3
chr7	131992598	131993670	9
chr7	131999991	132001167	9
chr7	132006425	132006629	9
chr7	132014022	132014207	7
chr7	132024818	132025486	4
chr7	132026775	132027031	3
chr7	132032950	132033528	4
chr7	132046897	132047269	4
chr7	132064729	132065655	7
chr7	132067414	132068680	7
chr7	132074461	132074730	6
chr7	132078132	132079269	6
chr7	132087843	132089344	9
chr7	132106808	132107440	9
chr7	132156837	132156945	8
chr7	132157804	132159449	10
chr7	132166805	132167630	8
chr7	132171178	132172077	5
chr7	132173010	132173294	9
chr7	132174618	132175548	6
chr7	132206744	132207203	7
chr7	132207379	132209961	9
chr7	132211819	132212533	4
chr7	132228847	132229178	9
chr7	132232175	132232515	3
chr7	132243169	132243839	7
chr7	132252987	132254439	10
chr7	132254760	132255549	3
chr7	132262349	132263736	2
chr7	132264324	132265835	6
chr7	132286178	132286549	9
chr7	132286986	132288286	7
chr7	132289479	132289907	2
chr7	132300283	132300619	3
chr7	132312523	132313349	9
chr7	132318126	132318609	4
chr7	132336728	132336945	6
chr7	132356572	132357241	2
chr7	132368972	132369855	7
chr7	132373705	132374433	6
chr7	132409634	132410411	9
chr7	132411855	132412389	5
chr7	132413045	132413402	2
chr7	132478446	132478896	10
chr7	132513375	132513825	3
chr7	132573321	132573570	8
chr7	132574706	132575120	3
chr7	132658106	132658810	2
chr7	132700244	132700791	3
chr7	132714318	132714640	10
chr7	132717474	132718142	1
chr7	132730307	132734233	2
chr7	132742435	132743177	5
chr7	132753111	132753517	3
chr7	132754982	132755564	3
chr7	132757406	132757670	3
chr7	132763085	132765031	3
chr7	132765927	132768356	10
chr7	132772096	132772805	3
chr7	132780437	132780940	8
chr7	132782875	132784012	3
chr7	132786076	132786293	6
chr7	132788156	132790336	9
chr7	132795007	132796630	9
chr7	132799219	132799420	7
chr7	132815560	132817600	4
chr7	133066503	133066955	10
chr7	133233824	133234680	7
chr7	133484135	133484916	6
chr7	133579534	133580907	6
chr7	133608317	133610027	6
chr7	133611175	133611307	9
chr7	133638326	133639822	6
chr7	133719028	133719124	3
chr7	133742860	133744073	2
chr7	133748317	133749426	9
chr7	133768517	133768813	6
chr7	133774236	133775517	7
chr7	133812928	133813666	10
chr7	133919582	133920880	9
chr7	134189252	134189489	5
chr7	134189706	134191333	5
chr7	134382478	134383010	9
chr7	134724150	134724807	8
chr7	134771895	134772309	2
chr7	134772457	134772628	3
chr7	134773965	134774471	6
chr7	134775566	134776622	7
chr7	134906378	134906878	9
chr7	134935808	134936948	7
chr7	135149937	135151795	3
chr7	135204915	135205812	7
chr7	135571875	135572597	5
chr7	135580122	135580925	9
chr7	135582247	135584754	9
chr7	135588734	135589157	9
chr7	135614743	135615450	9
chr7	135699362	135699724	7
chr7	135726951	135727782	7
chr7	135960992	135961255	8
chr7	135966160	135966484	2
chr7	136880189	136880478	5
chr7	137557321	137557801	1
chr7	137559027	137559285	7
chr7	137617933	137618338	3
chr7	138619709	138620200	7
chr7	138620964	138621951	6
chr7	138707780	138708461	9
chr7	138708817	138709901	6
chr7	138844575	138845124	9
chr7	138847183	138848618	6
chr7	138942341	138943360	3
chr7	138957232	138957623	9
chr7	138968060	138968726	6
chr7	139016307	139016557	8
chr7	139017069	139017496	7
chr7	139093128	139093683	9
chr7	139101368	139102239	9
chr7	139126384	139127170	7
chr7	139131451	139132262	4
chr7	139135044	139135619	3
chr7	139138837	139141021	2
chr7	139150237	139150543	7
chr7	139151265	139151599	6
chr7	139152531	139153457	9
chr7	139156367	139157115	1
chr7	139158169	139159966	7
chr7	139164558	139164760	7
chr7	139168992	139169628	9
chr7	139176366	139176699	3
chr7	139179447	139179567	7
chr7	139181085	139183133	9
chr7	139184607	139186019	9
chr7	139186160	139187304	7
chr7	139192155	139193772	7
chr7	139197071	139197270	3
chr7	139221138	139221620	7
chr7	139246149	139246353	3
chr7	139271623	139272128	6
chr7	139350853	139351405	3
chr7	139362484	139363975	4
chr7	139364825	139365159	3
chr7	139390506	139391954	7
chr7	139686189	139686508	9
chr7	139688701	139689103	9
chr7	139705327	139705491	9
chr7	139706383	139707670	6
chr7	139741306	139741839	6
chr7	139744438	139744551	9
chr7	139747263	139747439	5
chr7	139755037	139755914	9
chr7	139791522	139792082	7
chr7	139802007	139802482	7
chr7	139822423	139822770	9
chr7	139823694	139823995	4
chr7	139827059	139827123	3
chr7	139827679	139828089	8
chr7	139828201	139828620	7
chr7	139834430	139835445	6
chr7	139837023	139837899	9
chr7	139840191	139841001	3
chr7	139848791	139849529	3
chr7	139850843	139851328	10
chr7	139878006	139878903	9
chr7	139898271	139898849	2
chr7	139996036	139996365	3
chr7	139998493	139999325	3
chr7	140001080	140001975	4
chr7	140054051	140054206	6
chr7	140058569	140061241	8
chr7	140079311	140079362	9
chr7	140149662	140149877	3
chr7	140151556	140152338	3
chr7	140154767	140155320	10
chr7	140165402	140165817	9
chr7	140167608	140169033	9
chr7	140187821	140188258	7
chr7	140191315	140192395	3
chr7	140192756	140192937	3
chr7	140193593	140195276	9
chr7	140195920	140198276	9
chr7	140717720	140718884	9
chr7	140808008	140808244	8
chr7	140828082	140828573	6
chr7	140835095	140835925	4
chr7	140836506	140837319	7
chr7	140840715	140841202	7
chr7	140841418	140842070	2
chr7	140854906	140855877	9
chr7	140857927	140858985	7
chr7	140912449	140912601	7
chr7	140954486	140955609	2
chr7	140957957	140960482	2
chr7	140989163	140989639	9
chr7	141061951	141063098	7
chr7	141066763	141067333	3
chr7	141072431	141072725	7
chr7	141073632	141074196	7
chr7	141143954	141145218	5
chr7	141167661	141167961	7
chr7	141325702	141326546	7
chr7	141335745	141336138	3
chr7	141428261	141428443	9
chr7	141432721	141433494	5
chr7	141469470	141469792	9
chr7	141540298	141541145	6
chr7	141564508	141565005	9
chr7	141566476	141567785	7
chr7	141568244	141569639	7
chr7	141607433	141608986	7
chr7	141625783	141626335	3
chr7	141678758	141679414	9
chr7	141687082	141687787	9
chr7	141803186	141803580	3
chr7	141805371	141805798	7
chr7	141874689	141875761	7
chr7	141900446	141901251	9
chr7	141902951	141903334	7
chr7	141927845	141930649	7
chr7	141951618	141952159	9
chr7	141953042	141954818	9
chr7	141955114	141955278	3
chr7	141955808	141957790	9
chr7	141958076	141959121	3
chr7	141960811	141961909	9
chr7	141962107	141963389	3
chr7	141971857	141971909	3
chr7	141982909	141983211	3
chr7	141984900	141985190	3
chr7	142003094	142005540	9
chr7	142092805	142094070	6
chr7	142375132	142375493	3
chr7	142378097	142378594	3
chr7	142387001	142387448	6
chr7	142400746	142401383	8
chr7	142470099	142470688	3
chr7	142472280	142472519	4
chr7	142476715	142477203	5
chr7	142482013	142483526	2
chr7	142585627	142586251	9
chr7	142588239	142588987	9
chr7	142835159	142835771	7
chr7	143060622	143061515	7
chr7	143062503	143062834	3
chr7	143291606	143293946	9
chr7	143297564	143297892	9
chr7	143302865	143303407	7
chr7	143357717	143358361	7
chr7	143364074	143364758	9
chr7	143375073	143375384	9
chr7	143722644	143722880	6
chr7	143733824	143734243	9
chr7	143783266	143783468	5
chr7	143784516	143785242	6
chr7	143905380	143906136	7
chr7	143906746	143907202	5
chr7	144094160	144094451	6
chr7	144101839	144102282	6
chr7	144102439	144103262	9
chr7	144112124	144112269	7
chr7	144132262	144135185	10
chr7	144169873	144171156	5
chr7	144173543	144174814	6
chr7	144176403	144180646	9
chr7	144202127	144203096	7
chr7	144204259	144207791	7
chr7	144209668	144211149	6
chr7	144228789	144229083	3
chr7	144232501	144232622	2
chr7	144233448	144234999	9
chr7	144235422	144239463	6
chr7	144239738	144243292	7
chr7	144249451	144251618	5
chr7	144253315	144254864	9
chr7	144268180	144269501	7
chr7	144275580	144276028	9
chr7	144285522	144290773	9
chr7	144294998	144297445	9
chr7	144304926	144305091	3
chr7	144311251	144311501	3
chr7	144314566	144315592	7
chr7	144316258	144317032	6
chr7	144318745	144319573	3
chr7	144322162	144323019	3
chr7	144324388	144326066	7
chr7	144327318	144327728	9
chr7	144328617	144328856	9
chr7	144339858	144340859	9
chr7	144342452	144343519	9
chr7	144368581	144368805	9
chr7	144369558	144369941	7
chr7	144377845	144378633	9
chr7	144381668	144382215	7
chr7	144382877	144383444	9
chr7	144384226	144384397	9
chr7	144385485	144386054	3
chr7	144399254	144399444	3
chr7	144406093	144406260	3
chr7	144406844	144407429	3
chr7	144407622	144408676	9
chr7	144413954	144417562	7
chr7	144421786	144423466	9
chr7	144425541	144425775	7
chr7	144465991	144466945	3
chr7	144479085	144479817	9
chr7	144577998	144578466	7
chr7	144621203	144621796	7
chr7	144906116	144906501	9
chr7	144936180	144936474	9
chr7	145106344	145106750	9
chr7	145110788	145112086	4
chr7	145155945	145156110	9
chr7	145176645	145177171	2
chr7	145196710	145198480	7
chr7	145205515	145207803	10
chr8	3273908	3273980	3
chr8	3501936	3502665	7
chr8	3517240	3518193	7
chr8	3608871	3609825	9
chr8	4205209	4206630	8
chr8	4219359	4219847	3
chr8	4248952	4249623	8
chr8	4255417	4255989	9
chr8	4256676	4258111	10
chr8	4262665	4264626	7
chr8	4265040	4265922	3
chr8	4313135	4313907	9
chr8	4403861	4404797	7
chr8	4494289	4495129	7
chr8	6009400	6009604	7
chr8	6011646	6012759	5
chr8	6111064	6111744	6
chr8	6179803	6180146	7
chr8	6367238	6368106	3
chr8	6370607	6370777	7
chr8	6373761	6374109	2
chr8	6374937	6375208	7
chr8	6388772	6389370	5
chr8	6397354	6399007	9
chr8	6456240	6456677	2
chr8	6645637	6646865	8
chr8	7011995	7013290	3
chr8	7205090	7205242	8
chr8	7206424	7206584	3
chr8	7469440	7469725	6
chr8	7569358	7570686	5
chr8	7719088	7719722	6
chr8	7721715	7722219	6
chr8	7852629	7853851	9
chr8	7854423	7854489	9
chr8	7953938	7955031	9
chr8	7994609	7995138	6
chr8	8005297	8005478	5
chr8	8005845	8006056	3
chr8	8043728	8044046	4
chr8	8046924	8048189	9
chr8	8084780	8084856	6
chr8	8102418	8102860	7
chr8	8104319	8104690	2
chr8	8119279	8119417	9
chr8	8131129	8133825	2
chr8	8231653	8231926	10
chr8	8232113	8234318	6
chr8	8274127	8274821	5
chr8	8441736	8442172	7
chr8	8484167	8490834	8
chr8	8491896	8492276	7
chr8	8519225	8520210	7
chr8	8538934	8539505	7
chr8	8617284	8619369	6
chr8	8620207	8621825	10
chr8	8627582	8628974	9
chr8	8631318	8631678	9
chr8	8633160	8633402	7
chr8	8639478	8640453	8
chr8	8647078	8647389	6
chr8	8970430	8970641	3
chr8	8995418	8995980	2
chr8	9097196	9097387	9
chr8	9156813	9159119	2
chr8	9174429	9174993	9
chr8	9213558	9214462	6
chr8	9221974	9222127	3
chr8	9223869	9224247	9
chr8	9226753	9227410	7
chr8	9234872	9236441	7
chr8	9237910	9238605	4
chr8	9239031	9239424	9
chr8	9241172	9241467	8
chr8	9246124	9246540	2
chr8	9252951	9254256	9
chr8	9264328	9264853	7
chr8	9271961	9273120	3
chr8	9276623	9277169	3
chr8	9292763	9292962	7
chr8	9362354	9362930	3
chr8	9363462	9364128	8
chr8	9385384	9385874	5
chr8	9394616	9395437	9
chr8	9398311	9399266	3
chr8	9423764	9424198	9
chr8	9453925	9454343	3
chr8	9456002	9456938	2
chr8	9534310	9534465	3
chr8	9534792	9535228	3
chr8	9539249	9539467	3
chr8	9544919	9545928	7
chr8	9546269	9547330	9
chr8	9548090	9548557	9
chr8	9569023	9569254	6
chr8	9570031	9570280	6
chr8	9579670	9579778	7
chr8	9581781	9582618	9
chr8	9610699	9612368	7
chr8	9656088	9657103	9
chr8	9694661	9695684	7
chr8	9707240	9707794	7
chr8	9709923	9710664	5
chr8	9737839	9737932	8
chr8	9766775	9770285	6
chr8	9795647	9796084	3
chr8	9797164	9798424	9
chr8	9811131	9811633	9
chr8	9865027	9866508	7
chr8	9929613	9931191	6
chr8	9949308	9950150	7
chr8	10016827	10016955	3
chr8	10049039	10049792	7
chr8	10053663	10054109	10
chr8	10108599	10110138	7
chr8	10121897	10123048	7
chr8	10123477	10124090	4
chr8	10139574	10139733	2
chr8	10140263	10140745	7
chr8	10145555	10146276	9
chr8	10147071	10147733	7
chr8	10152902	10153280	7
chr8	10173167	10174852	2
chr8	10176460	10176816	4
chr8	10232158	10234645	7
chr8	10271523	10272481	3
chr8	10288954	10290370	7
chr8	10307300	10307725	9
chr8	10355915	10359050	7
chr8	10450667	10452087	7
chr8	10453035	10454500	4
chr8	10472165	10472918	9
chr8	10474357	10474831	6
chr8	10489238	10491242	6
chr8	10526453	10526834	6
chr8	10528232	10528680	3
chr8	10529393	10529699	8
chr8	10534625	10536368	7
chr8	10538330	10540326	6
chr8	10544812	10547098	7
chr8	10547580	10548855	7
chr8	10584901	10585335	9
chr8	10721084	10722512	2
chr8	10722694	10722835	8
chr8	10723086	10723422	10
chr8	10812478	10813092	6
chr8	10869067	10871122	6
chr8	10891327	10891778	7
chr8	10898922	10899179	2
chr8	10923246	10926360	8
chr8	11001644	11001723	6
chr8	11003498	11004162	6
chr8	11010336	11010953	6
chr8	11186932	11187747	6
chr8	11192083	11192905	2
chr8	11252678	11253470	7
chr8	11262032	11262598	3
chr8	11268275	11269179	7
chr8	11269535	11269741	7
chr8	11273165	11274167	3
chr8	11283056	11283629	1
chr8	11300229	11300825	3
chr8	11351672	11353326	9
chr8	11357227	11358287	9
chr8	11371971	11372416	3
chr8	11375638	11376440	9
chr8	11382766	11383601	6
chr8	11385009	11386004	9
chr8	11421695	11422830	7
chr8	11507497	11508283	3
chr8	11525780	11526130	1
chr8	11530252	11530709	3
chr8	11705817	11706422	6
chr8	11722509	11723771	3
chr8	11729535	11731263	5
chr8	11759343	11759783	7
chr8	11760711	11765188	7
chr8	11767222	11767830	3
chr8	11773153	11777591	9
chr8	11778962	11781084	7
chr8	11781352	11781538	9
chr8	11782937	11783918	3
chr8	11784392	11784824	7
chr8	11785515	11786004	7
chr8	11796544	11798390	3
chr8	11805076	11805957	3
chr8	11819051	11823560	3
chr8	11826256	11826888	3
chr8	11834037	11835245	3
chr8	11970511	11971115	9
chr8	12030509	12031427	2
chr8	12031742	12032656	7
chr8	12073451	12074272	9
chr8	12076055	12076144	9
chr8	12076972	12077445	4
chr8	12187605	12188045	9
chr8	12188528	12189319	4
chr8	12620046	12620760	3
chr8	12621206	12622038	9
chr8	12780512	12781087	7
chr8	12781562	12781768	7
chr8	12785264	12786180	4
chr8	12786430	12787296	9
chr8	12916288	12921026	7
chr8	12927003	12927087	3
chr8	12927960	12928574	9
chr8	12929529	12930163	9
chr8	12931903	12933324	9
chr8	12949140	12950544	10
chr8	12961476	12962100	6
chr8	12972436	12973230	3
chr8	12982612	12989600	7
chr8	12989884	12990238	9
chr8	12990585	12991060	3
chr8	12991362	12992953	9
chr8	12995232	12995466	9
chr8	12997029	12997581	3
chr8	12998126	12998969	3
chr8	13007517	13007789	3
chr8	13020269	13022680	3
chr8	13028236	13029402	9
chr8	13077374	13078245	3
chr8	13156352	13157328	7
chr8	13304827	13306206	3
chr8	13367805	13368422	3
chr8	13468724	13469364	3
chr8	13519612	13519975	7
chr8	13538865	13539322	6
chr8	13548734	13548963	6
chr8	13571928	13572272	7
chr8	13605499	13606570	7
chr8	13611763	13612215	7
chr8	13616612	13617518	3
chr8	13622930	13624556	2
chr8	13630480	13631221	9
chr8	13693675	13695722	7
chr8	13891298	13892242	7
chr8	13930009	13931060	3
chr8	13932668	13934272	9
chr8	13936368	13937591	9
chr8	13946266	13946494	6
chr8	14033666	14036233	9
chr8	14098527	14099381	7
chr8	14109284	14109616	7
chr8	14110276	14111276	9
chr8	14112252	14114592	7
chr8	14118084	14118523	7
chr8	14122785	14123166	3
chr8	14123749	14125283	9
chr8	14131758	14132346	3
chr8	14139833	14140736	3
chr8	14148298	14150492	9
chr8	14150880	14151728	7
chr8	14154873	14155317	3
chr8	14181782	14182575	7
chr8	14183046	14183727	3
chr8	14194646	14194958	6
chr8	14207467	14208538	9
chr8	14224359	14225363	9
chr8	14234066	14234475	9
chr8	14234628	14235636	9
chr8	14240261	14240822	7
chr8	14249193	14249621	3
chr8	14255590	14256279	3
chr8	14257068	14257375	2
chr8	14258254	14259052	9
chr8	14260053	14263600	7
chr8	14263810	14264955	3
chr8	14323530	14324041	9
chr8	14324877	14325112	6
chr8	14330671	14332470	3
chr8	14348998	14349746	7
chr8	14373018	14373573	9
chr8	14383113	14385095	6
chr8	14397523	14398722	9
chr8	14411715	14413416	7
chr8	14414313	14414733	9
chr8	14419125	14419317	7
chr8	14425654	14426325	3
chr8	14429765	14430732	9
chr8	14439723	14441271	9
chr8	14442352	14443673	9
chr8	14446596	14448295	7
chr8	14451772	14451993	3
chr8	14453859	14454027	9
chr8	14466970	14468440	9
chr8	14472770	14473415	6
chr8	14495629	14497158	9
chr8	14500401	14501173	3
chr8	14501930	14503853	6
chr8	14556793	14557523	5
chr8	14577565	14577668	3
chr8	14580088	14580668	5
chr8	14601512	14602008	3
chr8	14604383	14604813	6
chr8	14623373	14623883	7
chr8	14627080	14628545	9
chr8	14633264	14633887	9
chr8	14634823	14635344	9
chr8	14640220	14641181	3
chr8	14654142	14654905	6
chr8	14675052	14676136	9
chr8	14678921	14679169	8
chr8	14683580	14684360	8
chr8	14737607	14738137	3
chr8	14741443	14742796	2
chr8	14763026	14763664	9
chr8	14765451	14766393	9
chr8	14772249	14772610	9
chr8	14775962	14776318	9
chr8	14776776	14781266	9
chr8	14798735	14798943	3
chr8	14813249	14814395	5
chr8	14821523	14821866	9
chr8	14838115	14839048	9
chr8	14843420	14845148	9
chr8	14889394	14891130	6
chr8	14967620	14968557	6
chr8	14971031	14972013	7
chr8	14977144	14977740	3
chr8	14984295	14987347	9
chr8	14992640	14993211	8
chr8	14993400	14993726	3
chr8	14995593	14996135	7
chr8	14996419	14997253	4
chr8	15002339	15004210	4
chr8	15005114	15006090	10
chr8	15006450	15006939	2
chr8	15008688	15009809	2
chr8	15025374	15025821	3
chr8	15206427	15208295	9
chr8	15229901	15230346	7
chr8	15244539	15245814	7
chr8	15271261	15272689	2
chr8	15300514	15300900	9
chr8	15304059	15304706	7
chr8	15306541	15307046	3
chr8	15311171	15311780	7
chr8	15322967	15323731	7
chr8	15326770	15327548	4
chr8	15328785	15329263	7
chr8	15341015	15341325	9
chr8	15342600	15342702	7
chr8	15343806	15345060	9
chr8	15366625	15369444	9
chr8	15487244	15488570	9
chr8	15490665	15491029	7
chr8	15495637	15496827	6
chr8	15497405	15498233	9
chr8	15500297	15502183	7
chr8	15560667	15560973	3
chr8	15562042	15563154	9
chr8	15567768	15567888	6
chr8	15568837	15569361	3
chr8	15569845	15571177	3
chr8	15584650	15584923	8
chr8	15586848	15587424	7
chr8	15588759	15589461	9
chr8	15591584	15593337	7
chr8	15598592	15598681	3
chr8	15599670	15600267	9
chr8	15607592	15608343	4
chr8	15608798	15608968	3
chr8	15628574	15629092	6
chr8	15937954	15938257	9
chr8	15942202	15942856	6
chr8	15944317	15944696	9
chr8	15946188	15946257	3
chr8	15948912	15949547	7
chr8	15955607	15956712	9
chr8	15993977	15995376	7
chr8	16011414	16012020	7
chr8	16015326	16015416	9
chr8	16016561	16016640	3
chr8	16032674	16033139	9
chr8	16057226	16058404	8
chr8	16114584	16115072	8
chr8	16158654	16160123	7
chr8	16194317	16194839	6
chr8	16195328	16195681	3
chr8	16207184	16207443	9
chr8	16211323	16211417	9
chr8	16211830	16212461	3
chr8	16223640	16224769	6
chr8	16247062	16248751	7
chr8	16251094	16251369	9
chr8	16288458	16289287	6
chr8	16294330	16294632	9
chr8	16295264	16295675	7
chr8	16345486	16346375	3
chr8	16411527	16412026	9
chr8	16414500	16414742	9
chr8	16420376	16421108	9
chr8	16464721	16465171	7
chr8	16473655	16473752	7
chr8	16497262	16497888	9
chr8	16531870	16534093	7
chr8	16535259	16535488	3
chr8	16541726	16544669	9
chr8	16556005	16556338	5
chr8	16557382	16557869	4
chr8	16633929	16634446	9
chr8	16659695	16659990	3
chr8	16672734	16672863	6
chr8	16679706	16680128	3
chr8	16680499	16681538	9
chr8	16683734	16684388	9
chr8	16685442	16686152	9
chr8	16687490	16688035	7
chr8	16695767	16697089	7
chr8	16706167	16706362	6
chr8	16738962	16739660	9
chr8	16744954	16745529	9
chr8	16746258	16747070	9
chr8	16817694	16818102	9
chr8	16856902	16857096	3
chr8	16857989	16858133	7
chr8	16859328	16859451	7
chr8	16893965	16895284	6
chr8	16895767	16896462	5
chr8	16903405	16906264	7
chr8	16909244	16909356	3
chr8	16909755	16910105	9
chr8	16915821	16916838	3
chr8	16937821	16937892	9
chr8	16941496	16942654	3
chr8	16954740	16956621	7
chr8	16959237	16959819	3
chr8	16963384	16964216	9
chr8	16965240	16967416	7
chr8	16976973	16978639	9
chr8	16986155	16987383	9
chr8	16990714	16991851	9
chr8	16992348	16992480	3
chr8	16998034	16998345	3
chr8	17001881	17002063	9
chr8	17004254	17006222	7
chr8	17012051	17012932	7
chr8	17014486	17015986	6
chr8	17017432	17018540	7
chr8	17035094	17035490	9
chr8	17051777	17051956	9
chr8	17052412	17054733	7
chr8	17055758	17056247	9
chr8	17056896	17058124	7
chr8	17060579	17061970	9
chr8	17094457	17095270	9
chr8	17100347	17100596	3
chr8	17105708	17105825	9
chr8	17123545	17123997	5
chr8	17125852	17126936	9
chr8	17152477	17152625	4
chr8	17155145	17155785	9
chr8	17223030	17223403	3
chr8	17235567	17235718	7
chr8	17236783	17237064	7
chr8	17289258	17289692	9
chr8	17296374	17296947	9
chr8	17297386	17298891	9
chr8	17313232	17314220	9
chr8	17323388	17325470	9
chr8	17346842	17347272	9
chr8	17350713	17350772	9
chr8	17394048	17395526	9
chr8	17396349	17396530	1
chr8	17408902	17411095	9
chr8	17412822	17413116	7
chr8	17447415	17448974	9
chr8	17461706	17463595	6
chr8	17464208	17468302	6
chr8	17477533	17478942	6
chr8	17486757	17491587	7
chr8	17500002	17500862	9
chr8	17503707	17503815	9
chr8	17505363	17506253	7
chr8	17507142	17507572	7
chr8	17510149	17511827	7
chr8	17513858	17514369	9
chr8	17516918	17517251	3
chr8	17522325	17523342	9
chr8	17530514	17530672	7
chr8	17531339	17531798	7
chr8	17594821	17595051	1
chr8	17596132	17597371	7
chr8	17598143	17600912	7
chr8	17612164	17613138	6
chr8	17700207	17701164	7
chr8	17727553	17729214	9
chr8	18268091	18268975	6
chr8	18270368	18271003	5
chr8	18412738	18412990	3
chr8	18490825	18490917	9
chr8	18618289	18618668	7
chr8	18619228	18619434	9
chr8	18757913	18758685	9
chr8	18963661	18964119	9
chr8	20550071	20550807	8
chr8	22166552	22166979	6
chr8	22399027	22399705	7
chr8	22469846	22470516	9
chr8	22471131	22472172	7
chr8	22485113	22486573	9
chr8	22519626	22522253	9
chr8	22544188	22544804	8
chr8	22650221	22650987	7
chr8	22743089	22743414	7
chr8	22758620	22759380	6
chr8	22875140	22878312	7
chr8	22889318	22889793	7
chr8	22893545	22894077	2
chr8	23100609	23101304	7
chr8	23176589	23176689	7
chr8	23269805	23271452	7
chr8	23314175	23315628	5
chr8	23319421	23320107	5
chr8	23631033	23631418	9
chr8	23632176	23633406	9
chr8	23641621	23642291	9
chr8	23670929	23672473	3
chr8	23687527	23687779	9
chr8	23724572	23724962	3
chr8	23738564	23739033	4
chr8	23740791	23741713	7
chr8	23746046	23746852	9
chr8	23792213	23793157	7
chr8	23799543	23800674	5
chr8	23801245	23801657	3
chr8	23813330	23813782	5
chr8	23817400	23818044	7
chr8	23857527	23858243	3
chr8	23862800	23863452	9
chr8	23883014	23883190	3
chr8	23900738	23901015	3
chr8	23907041	23908345	7
chr8	23908943	23909596	9
chr8	23912203	23912696	9
chr8	23915072	23915289	1
chr8	23916064	23916337	3
chr8	23941906	23942283	9
chr8	23988613	23989464	3
chr8	24043613	24045196	4
chr8	24132367	24132889	7
chr8	24187656	24188177	9
chr8	24189224	24189658	7
chr8	24194463	24195107	9
chr8	24212647	24213460	9
chr8	24214397	24214578	6
chr8	24215496	24217419	7
chr8	24219269	24221212	7
chr8	24227601	24228320	7
chr8	24258341	24259752	6
chr8	24276500	24276728	9
chr8	24280114	24280547	3
chr8	24322482	24322986	7
chr8	24372089	24373022	9
chr8	24581373	24581681	3
chr8	24673752	24674321	9
chr8	24950951	24952180	9
chr8	24965933	24966264	3
chr8	24973735	24974561	3
chr8	24992766	24994684	3
chr8	25029342	25029641	7
chr8	25051594	25053298	7
chr8	25102825	25104199	8
chr8	25135379	25136052	9
chr8	25138952	25139764	9
chr8	25144066	25144177	1
chr8	25151552	25151996	9
chr8	25159025	25160105	9
chr8	25161159	25161554	9
chr8	25161962	25163086	9
chr8	25168809	25169626	3
chr8	25177720	25178680	3
chr8	25185147	25192293	9
chr8	25221950	25223171	9
chr8	25223531	25226675	7
chr8	25368525	25369321	8
chr8	25443531	25443953	7
chr8	25490999	25491781	9
chr8	25535430	25536822	10
chr8	25603645	25604387	6
chr8	25660147	25660242	7
chr8	25708138	25709979	9
chr8	25728220	25728887	3
chr8	25731400	25732391	3
chr8	25766665	25767844	3
chr8	25798088	25799458	7
chr8	25862409	25863441	3
chr8	25944317	25945817	9
chr8	26020722	26021046	9
chr8	26105121	26107463	9
chr8	26116323	26118222	7
chr8	26532562	26533152	1
chr8	26533565	26534316	6
chr8	26535531	26536342	7
chr8	26608105	26608949	7
chr8	26650071	26650226	5
chr8	26751806	26751985	3
chr8	26753185	26753486	3
chr8	26768676	26769108	9
chr8	26779761	26779834	3
chr8	26782504	26783349	9
chr8	26804060	26806118	8
chr8	26809615	26812241	4
chr8	26815060	26816088	4
chr8	26816701	26818002	5
chr8	26848525	26850033	5
chr8	26852934	26853354	7
chr8	26879027	26879934	9
chr8	27036881	27037647	3
chr8	27043303	27043902	6
chr8	27057271	27057959	7
chr8	27109477	27109864	7
chr8	27112838	27112975	7
chr8	27242511	27243292	3
chr8	27271919	27272731	9
chr8	27371949	27373072	6
chr8	27866816	27867201	4
chr8	27868586	27869227	7
chr8	27870409	27871240	3
chr8	27872476	27872752	1
chr8	28148712	28149545	6
chr8	28340746	28341984	7
chr8	28579961	28580625	5
chr8	28634358	28634765	9
chr8	28645804	28647517	3
chr8	28650449	28651545	3
chr8	28654510	28656521	7
chr8	28662341	28663424	9
chr8	28682535	28683475	6
chr8	28702864	28703652	6
chr8	28719687	28723244	9
chr8	28724711	28726694	9
chr8	28738977	28740157	9
chr8	28743945	28744844	2
chr8	28754559	28755104	1
chr8	28780661	28781160	9
chr8	28821692	28822048	2
chr8	28828388	28831345	5
chr8	28834959	28835768	4
chr8	28872277	28872914	5
chr8	28875008	28875217	9
chr8	28911432	28912668	6
chr8	28946853	28948617	3
chr8	28992475	28993295	7
chr8	29073379	29075251	4
chr8	29212975	29213924	7
chr8	29958672	29959476	6
chr8	30142918	30144040	6
chr8	30924358	30925152	10
chr8	30949244	30949473	3
chr8	30997618	30997834	3
chr8	30998333	30999644	9
chr8	31000313	31001003	5
chr8	31068711	31070479	7
chr8	31090181	31090844	10
chr8	31388578	31389291	7
chr8	31427188	31428562	9
chr8	31866015	31866963	5
chr8	31889958	31890248	8
chr8	32378935	32379297	7
chr8	32391119	32391358	3
chr8	32470364	32471536	9
chr8	32540026	32540236	3
chr8	32541294	32542105	7
chr8	32637534	32638764	4
chr8	32659380	32660640	9
chr8	32663438	32663654	6
chr8	32747449	32748441	9
chr8	32766124	32767260	5
chr8	32792487	32793832	6
chr8	32795895	32796380	6
chr8	32842369	32843150	9
chr8	32844218	32844960	9
chr8	32846219	32846460	3
chr8	32847705	32848818	9
chr8	32990271	32990398	7
chr8	33004519	33004959	8
chr8	33280327	33280543	2
chr8	33280792	33281580	6
chr8	33625641	33626711	9
chr8	33656273	33656891	7
chr8	34054427	34054949	9
chr8	34120149	34121601	10
chr8	34124973	34125459	2
chr8	34133881	34134863	7
chr8	34135025	34136055	3
chr8	34137588	34138075	7
chr8	34147443	34147837	10
chr8	34153877	34154287	7
chr8	34203985	34204235	7
chr8	34207989	34208619	3
chr8	34209882	34210232	3
chr8	34239688	34239976	6
chr8	34250465	34250879	2
chr8	34251554	34252571	3
chr8	34321284	34321470	9
chr8	34324912	34326185	10
chr8	34334400	34335542	7
chr8	34359292	34360130	7
chr8	34361075	34361613	6
chr8	34372127	34372736	6
chr8	34385836	34386516	2
chr8	34392957	34394912	6
chr8	34441777	34442247	4
chr8	34448610	34449089	7
chr8	34474525	34475095	3
chr8	34480549	34480825	9
chr8	34483284	34483941	4
chr8	34498765	34500256	7
chr8	34596251	34596872	3
chr8	34625521	34626462	9
chr8	34683083	34683501	9
chr8	34686405	34686840	6
chr8	34709639	34711067	6
chr8	34711636	34711990	3
chr8	34798116	34798496	9
chr8	34804252	34806633	10
chr8	34809289	34810696	8
chr8	34813906	34815701	2
chr8	34902879	34903170	9
chr8	34920611	34921311	3
chr8	35089308	35089976	3
chr8	35109193	35110466	7
chr8	35157275	35158449	6
chr8	35237119	35237540	6
chr8	35604140	35604980	8
chr8	35605074	35605837	6
chr8	35606161	35607053	2
chr8	35608519	35608866	9
chr8	35629148	35629722	7
chr8	35631627	35632927	7
chr8	35633335	35634991	7
chr8	35642612	35644353	7
chr8	35662086	35663199	6
chr8	35680533	35680963	5
chr8	35708501	35709218	6
chr8	35726215	35726298	8
chr8	35727981	35729320	3
chr8	35730345	35730998	7
chr8	35732237	35732924	9
chr8	35742186	35743425	3
chr8	35751777	35754657	9
chr8	35756336	35757084	6
chr8	35763161	35764754	7
chr8	35773182	35774357	6
chr8	35825093	35825450	6
chr8	35883369	35883792	10
chr8	35884108	35884932	7
chr8	35894543	35895244	6
chr8	35897492	35898055	9
chr8	35901508	35901836	7
chr8	35933187	35933564	10
chr8	35935353	35935498	1
chr8	35936088	35936360	5
chr8	35940822	35941226	9
chr8	36010804	36011327	9
chr8	36015861	36017210	4
chr8	36018672	36018873	4
chr8	36019639	36020311	3
chr8	36020807	36021600	3
chr8	36096760	36096895	8
chr8	36122365	36123135	6
chr8	36190338	36190544	3
chr8	36191558	36192731	4
chr8	36200342	36201234	2
chr8	36202595	36202749	7
chr8	36206032	36206679	7
chr8	36208805	36209405	9
chr8	36245926	36246978	9
chr8	36251154	36252410	9
chr8	36253033	36253195	9
chr8	36347300	36348177	5
chr8	36361782	36364021	8
chr8	36364320	36365035	6
chr8	36425795	36427364	6
chr8	36429003	36429777	6
chr8	36508879	36509877	9
chr8	36592357	36592805	2
chr8	36593863	36594352	7
chr8	36595619	36596349	9
chr8	36650801	36652551	7
chr8	36660837	36661592	7
chr8	36866972	36868239	7
chr8	36869075	36870366	9
chr8	36874326	36874416	7
chr8	36877280	36878211	7
chr8	36879433	36880186	6
chr8	36909170	36910169	9
chr8	36911383	36911741	8
chr8	36912692	36913394	7
chr8	36914273	36915787	6
chr8	36923732	36925332	6
chr8	36931824	36931954	6
chr8	36940003	36940862	9
chr8	36942956	36943547	9
chr8	36951303	36952199	7
chr8	36960750	36962943	9
chr8	36979354	36979501	9
chr8	37049071	37050177	6
chr8	37099722	37100039	3
chr8	37150350	37150918	9
chr8	37215542	37216686	9
chr8	38161033	38161480	6
chr8	38304069	38304370	6
chr8	38322550	38322902	5
chr8	38385205	38385624	9
chr8	38656048	38656622	3
chr8	38661616	38662719	6
chr8	38739710	38739818	7
chr8	38927158	38928229	6
chr8	38928867	38929357	9
chr8	39005304	39005498	7
chr8	39019178	39019662	2
chr8	39019926	39020546	9
chr8	39020874	39022351	6
chr8	39042868	39043624	7
chr8	39058603	39059180	5
chr8	39085191	39086633	9
chr8	39090285	39090773	3
chr8	39091770	39094079	7
chr8	39121481	39121917	7
chr8	39124354	39125293	3
chr8	39129018	39129144	9
chr8	39129806	39132483	7
chr8	39160350	39161092	3
chr8	39161462	39161876	7
chr8	39218480	39218906	3
chr8	39302307	39302949	3
chr8	39303811	39304111	7
chr8	39313487	39314121	9
chr8	39315553	39315768	7
chr8	39317017	39317323	9
chr8	39355473	39355691	7
chr8	39356721	39358030	7
chr8	39358814	39359611	9
chr8	39426973	39427852	7
chr8	39429864	39430084	3
chr8	39503205	39506065	7
chr8	39576013	39577299	9
chr8	39780368	39780479	9
chr8	39781664	39782675	6
chr8	39831933	39832052	9
chr8	39833359	39833668	6
chr8	40381061	40381362	9
chr8	40388439	40389906	7
chr8	40394007	40394658	9
chr8	40395038	40395723	9
chr8	40424810	40425449	7
chr8	40449294	40449530	7
chr8	40454572	40455279	3
chr8	40545707	40546056	3
chr8	40597725	40598451	3
chr8	40598630	40599027	9
chr8	40604796	40606340	9
chr8	40609220	40609890	9
chr8	40610700	40611357	9
chr8	40612515	40612592	4
chr8	40613097	40613446	9
chr8	40614363	40616101	7
chr8	40617349	40617807	4
chr8	41250368	41253308	5
chr8	41321810	41322103	3
chr8	41351769	41352475	9
chr8	41373324	41373509	9
chr8	41376389	41376634	9
chr8	41380123	41380423	9
chr8	41384615	41385060	3
chr8	41561786	41563357	7
chr8	41623724	41624898	3
chr8	41713371	41714375	4
chr8	41752645	41752740	9
chr8	41814638	41815239	5
chr8	41818739	41818958	6
chr8	41821750	41821973	3
chr8	41825868	41825934	5
chr8	41919315	41919643	8
chr8	41920709	41921101	9
chr8	41970719	41971088	2
chr8	41972355	41973163	9
chr8	41988246	41988717	2
chr8	41989462	41989565	6
chr8	42004687	42005652	3
chr8	42041864	42042433	9
chr8	43167817	43168355	7
chr8	45021112	45023665	5
chr8	45052480	45053801	3
chr8	45117776	45118437	7
chr8	45253887	45254476	9
chr8	45382683	45382767	6
chr8	45448235	45448314	9
chr8	45449024	45449519	9
chr8	45451079	45451212	3
chr8	45452035	45452660	9
chr8	45509075	45509436	5
chr8	45533919	45534727	9
chr8	45557548	45558298	10
chr8	45559049	45561240	6
chr8	45586826	45587655	3
chr8	45593463	45594131	7
chr8	45595087	45596024	3
chr8	45598085	45598336	3
chr8	45605024	45606232	7
chr8	45608169	45608538	4
chr8	45616631	45617450	9
chr8	45629102	45631323	6
chr8	45633568	45634168	3
chr8	45635154	45636132	6
chr8	45673023	45673740	7
chr8	45688238	45688532	6
chr8	45689035	45690045	6
chr8	45691533	45691955	9
chr8	45694368	45695229	3
chr8	45698848	45699526	9
chr8	45699729	45700890	7
chr8	45703749	45704035	6
chr8	45705291	45706139	9
chr8	45719362	45719511	1
chr8	45722069	45724211	9
chr8	45725147	45725759	5
chr8	45729764	45731349	7
chr8	45732810	45733609	9
chr8	45750975	45752110	6
chr8	45753046	45753145	5
chr8	45766040	45766910	9
chr8	45776512	45777499	9
chr8	45777790	45778298	3
chr8	45796170	45796849	6
chr8	45802930	45803040	7
chr8	45813995	45814496	3
chr8	45815269	45816759	9
chr8	45821636	45821887	6
chr8	45843377	45843593	5
chr8	45844355	45844532	8
chr8	45844637	45845750	6
chr8	46040090	46040752	7
chr8	46117264	46117712	9
chr8	46137815	46138840	9
chr8	46207360	46210363	7
chr8	46429299	46430662	9
chr8	46471877	46472307	6
chr8	46490887	46491693	3
chr8	46564762	46566024	3
chr8	46566534	46568365	9
chr8	46691952	46692731	4
chr8	46714512	46715111	3
chr8	46715687	46715794	6
chr8	46717473	46717870	3
chr8	46721562	46721777	3
chr8	46729635	46730441	9
chr8	46742132	46742717	7
chr8	46810177	46810369	3
chr8	46811016	46812053	3
chr8	46812735	46813132	9
chr8	46867559	46868420	6
chr8	46929175	46929660	9
chr8	46933819	46934869	7
chr8	47032118	47032668	3
chr8	47082075	47083089	7
chr8	47244176	47244847	10
chr8	47268287	47268954	6
chr8	47306090	47306482	9
chr8	47333820	47334935	10
chr8	47368971	47370388	2
chr8	47660141	47661067	9
chr8	47679819	47681318	7
chr8	47683198	47684922	7
chr8	47686377	47686531	9
chr8	47686948	47687677	7
chr8	47693939	47694129	7
chr8	47694934	47695926	7
chr8	47721343	47721859	7
chr8	47777193	47780084	9
chr8	47782466	47786020	7
chr8	47787536	47788251	8
chr8	47822304	47823104	9
chr8	47858648	47859856	9
chr8	48231900	48232515	7
chr8	48281087	48281154	3
chr8	48281980	48282366	3
chr8	48282862	48283340	4
chr8	48301113	48301451	9
chr8	48308563	48311871	2
chr8	48311886	48314167	6
chr8	48376362	48376661	6
chr8	48377029	48377792	10
chr8	48379802	48380734	7
chr8	48456451	48457217	8
chr8	48487733	48488488	8
chr8	48507953	48508897	8
chr8	48510333	48512658	6
chr8	48530230	48531525	5
chr8	48883676	48883814	9
chr8	50665158	50665871	9
chr8	50666443	50666530	5
chr8	52372395	52373369	7
chr8	52502581	52503530	7
chr8	54111697	54112556	3
chr8	54184153	54184408	7
chr8	54184756	54184869	3
chr8	54186596	54188535	9
chr8	54233157	54233645	6
chr8	54269354	54271272	5
chr8	54375490	54375917	7
chr8	54416864	54418502	7
chr8	54420307	54420481	9
chr8	54493444	54494229	9
chr8	54508667	54508906	6
chr8	54510018	54510497	9
chr8	54526751	54529135	7
chr8	54551538	54551861	9
chr8	54553228	54553378	4
chr8	54555007	54555721	7
chr8	54556585	54558516	7
chr8	54593024	54595490	7
chr8	54597233	54598174	7
chr8	54666741	54668079	7
chr8	54668635	54668987	3
chr8	54718560	54718858	7
chr8	54720611	54720787	9
chr8	54723584	54724180	6
chr8	54735781	54737004	6
chr8	54776678	54776947	4
chr8	54817536	54817870	5
chr8	54828688	54828987	6
chr8	54836195	54837098	10
chr8	54850931	54851214	7
chr8	54856232	54857406	7
chr8	54861057	54868076	7
chr8	54876435	54878387	6
chr8	54883384	54883437	7
chr8	54885919	54889406	7
chr8	54893879	54895911	5
chr8	54912585	54913803	7
chr8	54955518	54955624	10
chr8	54956050	54965099	6
chr8	54969379	54973336	9
chr8	54989953	54991960	7
chr8	54993603	54995206	9
chr8	55000623	55001826	6
chr8	55003119	55004817	9
chr8	55006390	55007876	7
chr8	55010412	55010606	7
chr8	55011139	55012244	3
chr8	55012807	55012858	9
chr8	55024229	55025126	6
chr8	55027466	55028419	5
chr8	55028476	55029068	9
chr8	55032237	55034210	6
chr8	55034925	55037335	10
chr8	55039819	55041624	7
chr8	55047931	55048586	6
chr8	55049761	55050250	6
chr8	55653859	55656601	9
chr8	56149727	56150892	9
chr8	56508232	56510146	6
chr8	56554139	56554715	9
chr8	57430804	57431457	9
chr8	57568314	57570598	7
chr8	57582944	57583431	2
chr8	57584192	57586714	2
chr8	57588977	57589831	9
chr8	57623562	57624574	7
chr8	57771542	57772300	4
chr8	57772666	57772886	9
chr8	57879673	57880117	6
chr8	57884988	57885206	9
chr8	57887037	57888105	5
chr8	57890273	57890384	6
chr8	57893255	57893930	3
chr8	57897704	57898086	3
chr8	57940827	57942406	9
chr8	57962999	57963674	6
chr8	58081569	58082113	9
chr8	58084653	58085436	9
chr8	58329561	58331372	9
chr8	58759548	58760249	7
chr8	59473617	59475037	9
chr8	59476079	59476185	7
chr8	60028650	60029529	7
chr8	60036999	60037089	6
chr8	60055189	60055329	7
chr8	60092704	60093295	9
chr8	60120371	60120772	9
chr8	60121873	60122765	9
chr8	60630742	60631697	6
chr8	60644939	60645610	2
chr8	60646033	60646362	9
chr8	60657416	60659106	2
chr8	60659785	60660036	3
chr8	60666263	60666530	7
chr8	60772767	60773645	7
chr8	60859043	60860109	7
chr8	60867091	60869314	9
chr8	60984618	60985331	7
chr8	60994105	60994593	6
chr8	61121438	61122213	9
chr8	61130317	61130912	9
chr8	61217417	61218062	7
chr8	61249325	61250020	9
chr8	61257838	61259713	6
chr8	61282858	61283987	2
chr8	61288726	61289551	7
chr8	61289638	61290637	3
chr8	61306020	61306930	7
chr8	61308686	61310021	8
chr8	61316956	61317908	2
chr8	61351118	61352234	3
chr8	61372839	61373940	9
chr8	61470000	61471859	9
chr8	61569622	61570495	7
chr8	64344634	64347711	5
chr8	64348494	64348822	8
chr8	64349081	64349345	1
chr8	64620802	64620979	2
chr8	64621626	64622436	9
chr8	64627844	64628581	3
chr8	64629756	64629907	8
chr8	64634394	64635013	3
chr8	64640338	64641345	2
chr8	64643581	64644324	7
chr8	64644667	64644951	8
chr8	64645253	64645775	3
chr8	64654872	64655246	7
chr8	64656023	64656424	7
chr8	64658433	64660208	6
chr8	64661312	64662211	3
chr8	64663960	64664261	9
chr8	64664836	64665878	3
chr8	64666853	64667141	7
chr8	64671231	64672410	7
chr8	64675156	64676043	7
chr8	64685543	64687627	7
chr8	64689342	64691528	7
chr8	64740605	64741063	7
chr8	64770620	64771676	9
chr8	64775942	64776438	3
chr8	64779215	64780315	3
chr8	64789490	64789771	9
chr8	64796939	64798120	3
chr8	64804923	64805389	3
chr8	64806007	64807035	9
chr8	64814651	64815387	9
chr8	64822726	64824543	9
chr8	64827137	64827768	5
chr8	64827974	64829099	3
chr8	64830358	64830549	3
chr8	64845040	64845679	6
chr8	64846319	64847281	9
chr8	64870857	64872784	7
chr8	64883844	64884080	8
chr8	64903461	64903920	2
chr8	64904321	64904376	7
chr8	64921231	64922037	8
chr8	64923110	64928219	7
chr8	64941076	64941718	6
chr8	65169140	65169620	7
chr8	65416090	65416172	5
chr8	65420644	65421583	6
chr8	65422115	65424854	9
chr8	65588441	65588841	7
chr8	65589285	65589420	7
chr8	65618927	65620921	6
chr8	65646014	65646917	5
chr8	65655291	65656767	3
chr8	65671913	65672108	9
chr8	65675639	65675756	5
chr8	65853237	65853344	7
chr8	65965859	65967103	8
chr8	65987215	65987764	6
chr8	65989700	65989824	1
chr8	65990300	65992524	9
chr8	66034279	66035586	9
chr8	66093957	66094558	9
chr8	66097384	66097804	9
chr8	66098939	66099089	7
chr8	66159228	66160473	3
chr8	66161913	66163194	1
chr8	66166707	66168204	7
chr8	66169153	66169346	3
chr8	66180858	66181754	9
chr8	66203737	66204455	6
chr8	66698686	66699471	7
chr8	66714366	66715052	6
chr8	66722314	66723699	5
chr8	66725832	66725963	7
chr8	66732724	66732863	7
chr8	66745473	66746679	9
chr8	66755635	66756440	7
chr8	66756961	66757282	3
chr8	66757998	66758599	9
chr8	66759622	66760306	6
chr8	66779760	66780324	6
chr8	66782004	66782096	3
chr8	66783923	66784021	1
chr8	66784654	66785112	9
chr8	66785589	66786710	5
chr8	66787750	66788077	7
chr8	66862520	66862777	9
chr8	66876978	66877543	7
chr8	66882897	66884869	9
chr8	66886005	66886238	9
chr8	66905261	66906849	9
chr8	67181704	67182364	6
chr8	67199664	67200129	9
chr8	67238688	67239753	9
chr8	67318331	67319598	9
chr8	67437547	67440191	7
chr8	67445925	67446760	9
chr8	67482018	67482133	1
chr8	67482961	67483169	7
chr8	67494555	67495041	2
chr8	67631138	67633299	7
chr8	67680886	67681081	9
chr8	67693324	67693405	7
chr8	67697776	67698485	3
chr8	67704842	67708083	9
chr8	67708747	67711201	9
chr8	67714161	67715191	6
chr8	67716141	67717400	3
chr8	67725804	67726505	3
chr8	67727509	67727663	7
chr8	67730032	67730134	3
chr8	67731245	67731486	3
chr8	67733331	67734973	9
chr8	67748665	67748951	9
chr8	67751112	67753281	7
chr8	67753826	67754055	7
chr8	67756630	67756718	3
chr8	67759280	67759514	9
chr8	67764743	67765697	3
chr8	67773518	67774465	9
chr8	67786046	67787363	3
chr8	67791091	67791356	6
chr8	67801482	67805609	9
chr8	67807749	67808515	3
chr8	67809163	67809587	7
chr8	67812096	67812748	7
chr8	67813045	67813846	7
chr8	67814420	67818245	6
chr8	67818946	67819016	6
chr8	67849245	67850677	9
chr8	67850924	67852249	9
chr8	67853129	67853822	7
chr8	67866310	67866489	3
chr8	67870683	67872554	9
chr8	67877151	67878524	7
chr8	67881145	67881483	4
chr8	67895900	67896573	6
chr8	67897234	67897480	9
chr8	67956789	67957510	7
chr8	67967730	67967853	1
chr8	67968953	67969287	6
chr8	67971718	67973351	8
chr8	68205159	68207807	7
chr8	68247393	68248598	7
chr8	68348979	68349477	3
chr8	68359632	68360734	4
chr8	68361743	68362089	6
chr8	68366518	68367394	9
chr8	68381236	68381473	3
chr8	68392053	68392763	9
chr8	68430730	68431251	6
chr8	68443257	68444654	9
chr8	68453415	68453918	3
chr8	68477805	68478099	9
chr8	68484233	68485028	5
chr8	68485413	68485632	3
chr8	68486985	68488012	7
chr8	68488263	68488604	9
chr8	68494024	68494281	5
chr8	68529681	68530595	9
chr8	68533503	68533904	9
chr8	68561832	68562715	7
chr8	68564570	68564776	3
chr8	68634994	68636074	9
chr8	68636886	68637371	3
chr8	68641602	68642358	9
chr8	68643737	68645743	7
chr8	68684160	68684712	3
chr8	68687013	68687689	6
chr8	68730811	68731266	7
chr8	68731954	68732570	7
chr8	68741019	68741146	7
chr8	68824712	68824968	9
chr8	68830961	68831584	7
chr8	68834655	68835267	7
chr8	68839246	68839380	6
chr8	68878971	68880147	6
chr8	68952211	68953151	9
chr8	68953619	68954999	7
chr8	69005120	69008438	7
chr8	69009866	69011670	9
chr8	69017129	69017665	7
chr8	69060562	69060992	3
chr8	69068444	69069444	9
chr8	69114873	69116639	9
chr8	69119734	69120573	9
chr8	69132662	69133270	9
chr8	69134387	69134879	6
chr8	69136077	69136358	3
chr8	69137586	69137777	7
chr8	69142690	69142814	8
chr8	69148350	69148414	7
chr8	69150924	69151753	9
chr8	69155358	69155579	9
chr8	69160617	69161772	10
chr8	69171603	69171984	3
chr8	69177578	69179675	7
chr8	69180665	69182652	7
chr8	69185838	69186144	3
chr8	69186671	69187711	5
chr8	69193918	69194499	4
chr8	69195625	69195851	7
chr8	69396255	69396650	6
chr8	69770182	69770852	7
chr8	69863486	69863735	9
chr8	69865294	69865961	3
chr8	69890468	69891082	6
chr8	69905873	69906601	9
chr8	69912475	69913299	3
chr8	70095226	70095448	3
chr8	70098105	70098664	3
chr8	70099156	70099726	7
chr8	70100275	70101031	3
chr8	70103652	70103729	7
chr8	70104933	70105420	7
chr8	70105787	70106600	5
chr8	70113581	70113767	7
chr8	70116330	70116887	3
chr8	70118362	70118715	10
chr8	70125011	70125372	9
chr8	70197521	70197966	4
chr8	70200126	70200492	6
chr8	70203151	70203373	9
chr8	70205085	70206048	9
chr8	70209832	70210717	6
chr8	70219177	70219486	6
chr8	70268936	70269482	6
chr8	70319754	70319971	3
chr8	70322288	70322638	3
chr8	70328239	70329471	7
chr8	70351034	70351767	6
chr8	70353930	70354744	7
chr8	70379933	70380765	7
chr8	70417054	70419791	6
chr8	70438744	70438890	3
chr8	70453791	70454434	9
chr8	70460428	70460926	9
chr8	70462216	70462693	3
chr8	70469511	70469707	7
chr8	70473386	70474492	3
chr8	70481822	70482017	7
chr8	70508765	70509009	3
chr8	70519015	70519580	3
chr8	70529955	70530167	3
chr8	70534206	70534710	3
chr8	70544954	70545453	3
chr8	70551457	70551753	9
chr8	70583736	70584352	9
chr8	70591375	70592126	3
chr8	70597495	70598903	8
chr8	70606355	70606666	3
chr8	70628859	70629161	7
chr8	70667084	70667339	6
chr8	70684270	70684585	6
chr8	70695125	70695800	2
chr8	70749992	70750888	3
chr8	70752574	70753810	6
chr8	70757598	70759072	10
chr8	70759376	70759698	5
chr8	70780210	70780654	3
chr8	70789990	70792343	6
chr8	70793822	70794028	7
chr8	70796017	70796128	3
chr8	70800296	70801513	6
chr8	70801710	70803476	3
chr8	70869666	70870340	6
chr8	70926248	70926954	9
chr8	71282625	71282775	7
chr8	71370094	71370812	7
chr8	71376836	71377182	4
chr8	71404911	71405537	9
chr8	71654409	71655384	8
chr8	71665720	71666444	8
chr8	71669453	71670017	7
chr8	71672285	71672485	6
chr8	71718604	71718711	6
chr8	71719022	71719208	10
chr8	71723996	71724554	3
chr8	71909284	71909676	6
chr8	72295654	72296170	6
chr8	72310547	72311039	5
chr8	72311214	72311361	8
chr8	72320435	72321177	4
chr8	72343829	72344078	9
chr8	72353151	72354965	9
chr8	72572809	72574712	7
chr8	72587897	72588318	6
chr8	72588690	72589905	9
chr8	72648568	72648843	7
chr8	72654767	72655343	10
chr8	72682579	72682728	7
chr8	72683508	72684018	9
chr8	72728462	72728935	9
chr8	72816140	72816496	3
chr8	72818133	72818265	3
chr8	72873782	72874108	6
chr8	72878609	72879393	9
chr8	72918288	72919653	5
chr8	73016310	73016552	5
chr8	73095763	73096142	3
chr8	73097404	73097705	3
chr8	73111330	73111630	7
chr8	73112790	73114670	7
chr8	73131635	73133790	9
chr8	73136396	73136792	9
chr8	73141784	73142413	7
chr8	73148924	73149366	7
chr8	73161132	73161641	7
chr8	73178086	73179176	9
chr8	73192108	73192297	3
chr8	73208742	73208884	5
chr8	73222274	73222865	9
chr8	73225409	73225768	7
chr8	73226735	73228133	6
chr8	73231723	73233530	7
chr8	73233669	73234993	9
chr8	73235639	73237603	9
chr8	73289904	73291321	9
chr8	73292404	73292487	7
chr8	73298210	73299310	3
chr8	73302760	73304029	3
chr8	73308873	73311020	3
chr8	73350916	73352063	6
chr8	73611286	73612527	6
chr8	73614294	73615193	7
chr8	73637889	73638441	9
chr8	73919685	73919877	3
chr8	73921365	73921512	7
chr8	73923393	73923609	6
chr8	73930627	73930791	6
chr8	74109054	74109732	7
chr8	74204556	74205503	9
chr8	74208223	74208675	9
chr8	74582219	74583356	7
chr8	74850908	74851467	7
chr8	74852023	74852177	2
chr8	74852583	74852765	6
chr8	74871816	74872073	7
chr8	74874540	74875088	9
chr8	74878788	74879210	7
chr8	74888293	74888582	2
chr8	74891180	74891485	6
chr8	74899285	74900465	7
chr8	74902969	74903668	2
chr8	74920286	74921106	7
chr8	75032872	75033112	7
chr8	75065076	75065134	7
chr8	75089636	75090165	6
chr8	75135028	75135853	6
chr8	75137521	75137717	7
chr8	75151847	75152816	9
chr8	75194881	75195269	4
chr8	75197110	75198215	7
chr8	75199127	75199252	6
chr8	75215416	75215472	6
chr8	76529765	76530601	7
chr8	76531385	76531636	7
chr8	76537939	76539971	9
chr8	76971130	76971278	5
chr8	77046107	77046628	3
chr8	77114713	77115383	9
chr8	77187341	77188862	8
chr8	77189334	77189655	7
chr8	77256019	77257543	7
chr8	77262329	77263067	3
chr8	77292401	77293036	5
chr8	77294040	77295806	6
chr8	77355444	77356061	3
chr8	77363899	77365201	5
chr8	77366465	77366780	3
chr8	77367534	77368117	1
chr8	77375017	77375434	5
chr8	77376873	77377645	5
chr8	77423831	77424409	9
chr8	77489467	77491130	9
chr8	77492087	77492870	9
chr8	77494044	77494647	3
chr8	77522977	77523414	3
chr8	77740741	77741771	9
chr8	77781122	77781236	6
chr8	78354687	78355272	7
chr8	78584334	78584710	1
chr8	78642886	78644009	9
chr8	78697976	78699011	9
chr8	78716031	78716293	4
chr8	78717194	78718280	7
chr8	78721240	78722111	9
chr8	78940804	78942214	9
chr8	79079291	79079760	9
chr8	79081530	79081654	6
chr8	79083346	79083894	2
chr8	79094783	79095354	3
chr8	79122862	79123427	3
chr8	79139339	79142384	7
chr8	79142606	79143053	9
chr8	79145013	79145499	7
chr8	79150536	79152754	7
chr8	79198608	79198939	8
chr8	79201512	79202023	6
chr8	79206390	79210793	8
chr8	79293827	79294142	6
chr8	79366237	79367050	9
chr8	79368158	79370423	7
chr8	79373563	79374087	5
chr8	79374346	79374556	2
chr8	79375357	79376485	7
chr8	79397384	79397679	6
chr8	79611986	79613204	7
chr8	80167885	80168301	9
chr8	80170060	80170656	7
chr8	80174758	80175637	9
chr8	80189750	80191365	6
chr8	81357806	81358839	7
chr8	81360416	81361461	6
chr8	82067774	82068447	7
chr8	82616400	82619237	5
chr8	82865747	82866135	7
chr8	82885132	82885907	9
chr8	82908399	82908504	3
chr8	82931713	82932100	3
chr8	82936818	82938052	9
chr8	82939781	82940697	7
chr8	82942824	82943787	2
chr8	82945198	82947357	7
chr8	82964649	82965173	9
chr8	82965315	82966838	9
chr8	82967683	82968136	6
chr8	82973074	82974125	6
chr8	83003017	83004454	5
chr8	83032068	83033352	7
chr8	83034560	83034771	3
chr8	83038672	83038833	6
chr8	83041337	83041976	9
chr8	83048886	83050214	2
chr8	83053611	83054137	4
chr8	83054691	83054962	9
chr8	83065740	83066619	9
chr8	83154939	83156019	6
chr8	83166737	83167833	6
chr8	83175641	83176365	6
chr8	83177397	83178802	2
chr8	83195061	83195490	6
chr8	83200238	83201585	7
chr8	83243967	83244631	9
chr8	83570222	83571575	3
chr8	83572634	83573252	3
chr8	83575515	83576416	5
chr8	83578416	83578837	9
chr8	83595099	83595507	6
chr8	83604033	83604321	7
chr8	83617064	83617237	3
chr8	83648923	83650922	3
chr8	83659954	83660746	6
chr8	83665255	83665950	5
chr8	83674234	83675538	3
chr8	83679466	83681008	9
chr8	83689191	83690621	7
chr8	83693360	83695575	3
chr8	83695672	83695937	3
chr8	83703044	83703854	9
chr8	83707632	83707967	7
chr8	83897878	83898563	6
chr8	83903630	83910899	7
chr8	83911804	83912245	9
chr8	83912755	83913466	3
chr8	83913988	83915258	9
chr8	83915885	83918263	6
chr8	83918756	83919191	9
chr8	83920800	83922451	3
chr8	83941558	83942579	7
chr8	84068693	84069112	3
chr8	84070371	84071126	6
chr8	84087706	84088117	3
chr8	84191555	84192127	2
chr8	84199270	84200341	8
chr8	84205556	84205854	9
chr8	84207115	84207447	9
chr8	84209530	84210316	7
chr8	84222438	84222922	3
chr8	84255831	84255883	9
chr8	84260806	84261811	3
chr8	84274450	84274646	9
chr8	84283629	84285413	7
chr8	84329428	84330030	7
chr8	84331512	84332118	9
chr8	84338211	84338324	9
chr8	84376012	84377008	9
chr8	84416387	84418415	6
chr8	84420476	84421554	3
chr8	84425100	84425321	9
chr8	84426390	84426896	9
chr8	84427982	84429173	6
chr8	84429309	84429911	6
chr8	84435869	84436175	9
chr8	84446160	84446390	3
chr8	84446748	84447702	3
chr8	84451886	84452856	9
chr8	84456819	84457185	9
chr8	84458732	84459379	7
chr8	84464507	84464787	3
chr8	84466679	84467060	9
chr8	84468688	84469491	3
chr8	84470053	84470166	3
chr8	84476354	84477797	9
chr8	84482661	84483444	3
chr8	84485480	84485722	3
chr8	84488137	84488889	3
chr8	84491798	84492590	3
chr8	84493157	84494677	3
chr8	84494886	84496315	7
chr8	84496750	84497301	9
chr8	84498551	84499221	9
chr8	84501141	84502103	9
chr8	84503716	84504281	9
chr8	84506108	84507804	9
chr8	84508055	84509411	3
chr8	84509757	84510717	3
chr8	84510920	84512079	7
chr8	84514043	84514512	6
chr8	84518568	84520074	9
chr8	84520155	84521202	6
chr8	84528176	84530038	7
chr8	84539167	84539846	3
chr8	84546252	84546666	2
chr8	84552807	84554057	9
chr8	84554830	84555626	8
chr8	84558025	84558271	9
chr8	84574560	84575135	3
chr8	84589905	84590473	9
chr8	84593385	84594580	6
chr8	84600240	84602182	8
chr8	84659169	84661342	8
chr8	84682498	84682960	3
chr8	84701390	84702034	10
chr8	84712914	84714641	10
chr8	84715836	84716387	10
chr8	84728112	84728471	10
chr8	84730867	84731389	10
chr8	84732259	84732727	10
chr8	84734416	84734807	3
chr8	84740690	84741100	2
chr8	84741538	84743434	10
chr8	84748857	84749293	6
chr8	84752570	84753054	6
chr8	84757994	84758457	5
chr8	84764074	84765246	6
chr8	84766360	84769500	10
chr8	84775987	84776872	10
chr8	84783653	84783981	10
chr8	84788108	84788195	10
chr8	84790970	84791250	5
chr8	84793079	84793770	10
chr8	84813408	84814641	10
chr8	84825045	84825548	9
chr8	84833985	84834532	10
chr8	84868900	84868958	3
chr8	84869788	84869967	7
chr8	85072209	85072780	6
chr8	85352837	85354130	9
chr8	85371901	85372420	3
chr8	85373288	85373876	9
chr8	85381723	85382320	9
chr8	85453069	85453871	8
chr8	85493760	85494126	6
chr8	85514892	85515968	7
chr8	85516899	85518825	9
chr8	85522177	85525426	9
chr8	85998501	85999457	9
chr8	86021395	86021780	9
chr8	86024780	86025875	7
chr8	86028335	86029763	7
chr8	86041186	86041671	4
chr8	86060206	86061385	9
chr8	86149495	86150001	9
chr8	86158260	86160243	10
chr8	86164345	86164721	9
chr8	86180956	86181219	7
chr8	86184690	86185224	3
chr8	86191798	86192732	7
chr8	86201089	86202790	9
chr8	86214037	86215440	9
chr8	86265546	86266175	9
chr8	86271623	86272471	6
chr8	86275788	86276477	7
chr8	86279663	86281922	7
chr8	86309530	86309963	7
chr8	86322413	86322556	8
chr8	86324629	86325392	9
chr8	86330481	86330817	9
chr8	86337206	86339549	6
chr8	86341343	86341667	7
chr8	86350286	86350377	9
chr8	86351504	86352113	7
chr8	86365523	86365984	5
chr8	86366525	86367063	9
chr8	86368187	86368560	5
chr8	86382581	86383967	7
chr8	86384702	86385917	10
chr8	86390619	86391959	7
chr8	86395327	86395452	7
chr8	86411012	86411885	7
chr8	86421402	86421771	7
chr8	86437109	86438335	10
chr8	86442076	86442506	9
chr8	86464413	86465586	5
chr8	86472493	86473534	6
chr8	86577557	86579125	10
chr8	86579622	86580425	5
chr8	86647859	86648224	7
chr8	86651237	86651709	7
chr8	86655409	86655726	7
chr8	86671247	86673211	9
chr8	86693678	86694217	9
chr8	86703047	86703460	7
chr8	86705535	86705608	7
chr8	86706418	86707273	9
chr8	86710164	86711308	7
chr8	86712630	86712926	10
chr8	86714259	86714877	10
chr8	86716060	86716926	9
chr8	86767008	86767782	7
chr8	86845223	86846428	9
chr8	87115898	87116891	5
chr8	87235309	87235378	9
chr8	87268638	87268714	7
chr8	87511422	87514364	7
chr8	87514962	87515693	1
chr8	87663990	87664344	7
chr8	87669054	87669111	4
chr8	87671671	87672430	5
chr8	87687074	87687580	2
chr8	87800179	87800537	6
chr8	87830658	87837221	2
chr8	87857898	87860223	1
chr8	87860929	87862081	2
chr8	87913893	87914771	3
chr8	87965057	87965405	7
chr8	88059850	88060512	6
chr8	88150692	88151569	9
chr8	88159608	88161652	3
chr8	88225332	88226802	8
chr8	88227646	88228063	9
chr8	88239208	88239860	3
chr8	88537335	88538930	6
chr8	88564670	88565285	7
chr8	88577739	88580378	2
chr8	88628352	88628926	7
chr8	88668123	88668873	6
chr8	88671115	88672473	6
chr8	89871750	89874116	6
chr8	89906246	89906773	9
chr8	89981958	89982962	7
chr8	90000535	90001157	6
chr8	90001394	90001820	8
chr8	90115302	90115694	7
chr8	90302732	90303700	10
chr8	90314522	90315029	6
chr8	90322608	90324222	2
chr8	90325020	90325593	7
chr8	90448826	90450242	5
chr8	90451147	90452452	4
chr8	90453696	90453833	6
chr8	90491595	90492496	2
chr8	90496978	90497229	10
chr8	90501979	90503756	7
chr8	90504465	90504913	7
chr8	90519444	90520648	8
chr8	90521276	90521688	7
chr8	90522499	90523088	7
chr8	90524096	90524756	4
chr8	90543622	90543942	3
chr8	90635893	90636282	8
chr8	90636542	90637702	7
chr8	90837452	90838275	9
chr8	90842899	90843366	3
chr8	90854776	90855444	10
chr8	90868328	90869702	6
chr8	90887332	90892390	3
chr8	90892463	90893120	3
chr8	90893619	90895265	6
chr8	90973995	90974958	7
chr8	91008588	91009086	9
chr8	91036846	91037214	7
chr8	91126673	91127218	3
chr8	91216635	91218169	9
chr8	91270045	91270931	3
chr8	91272792	91274558	9
chr8	91280628	91281384	9
chr8	91282473	91284363	7
chr8	91338580	91339002	7
chr8	91373544	91373637	3
chr8	91444537	91445157	9
chr8	91502704	91503299	4
chr8	91504272	91505910	2
chr8	91532147	91532452	2
chr8	91546385	91546945	1
chr8	91557680	91560787	9
chr8	91562990	91564101	5
chr8	91566158	91567765	4
chr8	91569245	91569544	9
chr8	91571498	91572841	4
chr8	91917745	91918105	6
chr8	92894394	92895130	3
chr8	93026084	93026347	9
chr8	93027963	93029965	9
chr8	93030874	93030954	9
chr8	93040396	93040570	7
chr8	93048713	93048935	6
chr8	93239714	93240450	9
chr8	93273198	93273741	9
chr8	93278287	93279130	7
chr8	93281183	93281485	5
chr8	93315563	93315768	9
chr8	93502764	93502889	6
chr8	93561345	93561763	9
chr8	93563370	93564725	7
chr8	93566672	93567529	10
chr8	93569024	93569507	10
chr8	93570248	93570917	10
chr8	93572807	93573236	2
chr8	93643318	93644398	6
chr8	93654025	93656904	7
chr8	93688518	93688909	7
chr8	93689397	93692542	7
chr8	93813380	93818661	6
chr8	93819319	93820749	7
chr8	93821812	93823207	3
chr8	93830042	93830329	7
chr8	93831060	93835186	9
chr8	93836344	93837026	9
chr8	93841709	93843617	9
chr8	93844015	93845124	6
chr8	93846077	93846374	9
chr8	93847364	93847949	9
chr8	93848604	93849281	3
chr8	93852206	93853603	7
chr8	93856454	93857490	9
chr8	93863487	93864422	9
chr8	93864924	93865832	3
chr8	93866250	93866967	3
chr8	93879130	93879244	9
chr8	93880055	93880407	7
chr8	93881206	93882130	3
chr8	93882486	93885204	9
chr8	93886111	93886383	3
chr8	93896902	93897519	3
chr8	93898924	93899452	9
chr8	93900742	93901080	3
chr8	93901626	93902081	9
chr8	93920055	93920663	10
chr8	93922406	93922865	7
chr8	93923334	93924338	6
chr8	93925526	93925946	8
chr8	93929861	93931161	9
chr8	93931301	93932003	10
chr8	93932153	93932867	7
chr8	93940475	93944581	9
chr8	93945003	93946259	9
chr8	93952051	93952706	3
chr8	93955058	93956232	3
chr8	93960526	93961038	3
chr8	93972666	93973124	3
chr8	93973177	93974242	9
chr8	93981105	93982174	3
chr8	94004084	94005006	3
chr8	94013106	94014147	7
chr8	94097453	94097565	10
chr8	94100373	94100737	7
chr8	94104223	94104475	5
chr8	94148439	94148779	6
chr8	94154463	94154871	8
chr8	94205033	94205228	9
chr8	94206302	94206826	6
chr8	94208629	94211426	9
chr8	94227144	94228372	9
chr8	94228724	94229425	3
chr8	94259105	94259280	3
chr8	94264115	94264239	9
chr8	94265403	94267181	6
chr8	94267711	94271659	7
chr8	94271972	94272147	7
chr8	94273586	94274864	9
chr8	94280146	94280425	5
chr8	94289672	94290811	7
chr8	94294904	94296974	9
chr8	94300789	94300986	5
chr8	94301131	94301889	5
chr8	94322042	94323340	9
chr8	94397063	94397411	9
chr8	94573130	94575287	10
chr8	94694618	94695586	8
chr8	94751663	94751963	3
chr8	94773035	94773297	6
chr8	94774681	94777657	3
chr8	94783780	94784833	7
chr8	94800016	94800495	7
chr8	94801127	94802437	7
chr8	94810827	94811302	9
chr8	94822782	94823193	9
chr8	94864588	94865051	9
chr8	94868547	94869205	7
chr8	94994208	94999532	10
chr8	95122017	95123237	9
chr8	95143174	95145221	2
chr8	95435265	95436042	6
chr8	95468088	95468940	9
chr8	95471411	95471728	3
chr8	95486993	95487650	9
chr8	95502221	95502697	9
chr8	95503303	95503647	9
chr8	95504240	95506927	7
chr8	95511833	95512354	5
chr8	95516851	95517233	7
chr8	95539517	95540132	9
chr8	95542892	95543283	9
chr8	95586789	95588729	7
chr8	95590016	95590976	7
chr8	95593609	95595335	9
chr8	95621886	95625112	9
chr8	95632134	95632317	3
chr8	95678958	95679160	9
chr8	95684796	95685314	9
chr8	95693337	95693552	4
chr8	95697469	95698014	7
chr8	95698599	95700125	7
chr8	95704211	95707618	3
chr8	95714316	95715529	7
chr8	95717116	95717450	7
chr8	95863495	95864431	3
chr8	95881787	95882414	9
chr8	95886506	95887650	6
chr8	95980360	95980588	8
chr8	96047551	96048346	8
chr8	96049000	96049899	7
chr8	96150204	96153089	7
chr8	97733393	97733603	6
chr8	98071370	98071569	6
chr8	98684606	98685406	6
chr8	98753246	98753315	9
chr8	98829216	98829791	7
chr8	99223733	99224623	6
chr8	99326640	99328621	9
chr8	99337342	99338058	7
chr8	99368831	99369340	8
chr8	99370257	99370607	9
chr8	99380369	99381705	7
chr8	99394108	99394442	2
chr8	99532051	99534069	6
chr8	99678945	99680225	4
chr8	100015716	100016241	7
chr8	100036791	100037899	3
chr8	100038548	100040126	7
chr8	100293008	100293326	7
chr8	100942896	100943483	6
chr8	101097999	101098331	6
chr8	101762541	101763350	5
chr8	101767436	101768634	9
chr8	101779391	101779847	7
chr8	101782114	101782716	9
chr8	101796041	101796154	5
chr8	101801635	101804071	7
chr8	101912317	101913886	7
chr8	101915483	101915928	9
chr8	101916324	101916526	4
chr8	102000449	102002650	6
chr8	102031124	102031970	6
chr8	102050299	102050434	7
chr8	102086209	102086302	6
chr8	102096646	102097234	7
chr8	102111063	102111337	9
chr8	102166380	102166846	9
chr8	102474104	102474606	6
chr8	102486582	102486767	3
chr8	102487201	102489389	7
chr8	102510104	102510442	7
chr8	102514831	102514899	8
chr8	102516540	102516663	9
chr8	102553831	102556015	7
chr8	102567295	102567451	4
chr8	102567822	102568187	7
chr8	102575192	102576791	2
chr8	102588358	102588610	5
chr8	102593965	102594293	7
chr8	102601295	102601830	6
chr8	102645066	102645927	9
chr8	102651073	102652770	7
chr8	102660570	102660795	3
chr8	102664668	102665284	9
chr8	102685033	102686942	6
chr8	102691090	102693218	3
chr8	102694522	102696921	9
chr8	102698295	102698743	8
chr8	102705724	102706422	6
chr8	102715704	102716211	5
chr8	102721717	102723570	9
chr8	102737944	102738986	6
chr8	102740993	102741717	3
chr8	102747025	102749195	3
chr8	102753373	102755363	6
chr8	102755738	102755947	3
chr8	102758356	102759005	3
chr8	102761202	102761530	7
chr8	102775104	102776984	3
chr8	102777535	102780317	6
chr8	102781313	102782583	6
chr8	102788141	102788428	3
chr8	102814835	102815547	9
chr8	103087099	103087446	6
chr8	103199647	103200145	6
chr8	103231026	103232163	7
chr8	103338669	103339886	5
chr8	103343924	103346186	5
chr8	103352008	103352393	7
chr8	103405581	103407014	3
chr8	103412350	103413471	9
chr8	103439100	103440323	7
chr8	103442384	103442992	2
chr8	103448061	103448570	8
chr8	103449896	103452681	4
chr8	103457086	103457459	7
chr8	103489500	103489807	5
chr8	103550550	103552345	9
chr8	103623595	103623658	8
chr8	103624155	103625841	2
chr8	103644473	103645007	9
chr8	103718462	103718576	7
chr8	103728817	103729149	9
chr8	103733206	103733989	3
chr8	103738229	103738833	5
chr8	103741513	103741820	7
chr8	103749845	103750473	4
chr8	103844732	103847183	9
chr8	103849476	103849768	1
chr8	103918700	103919387	9
chr8	103936422	103937405	5
chr8	103940690	103941614	7
chr8	103950238	103950617	7
chr8	103971846	103972018	7
chr8	104022121	104024066	7
chr8	104026866	104027902	6
chr8	104027959	104028410	7
chr8	104037266	104038241	3
chr8	104038730	104039138	4
chr8	104040745	104041969	2
chr8	104042140	104043107	7
chr8	104046841	104047251	7
chr8	104047837	104050039	7
chr8	104050383	104050629	3
chr8	104065338	104066456	5
chr8	104068202	104068926	9
chr8	104070614	104070856	9
chr8	104127406	104128774	7
chr8	104261189	104262035	9
chr8	104312001	104312647	9
chr8	104369658	104370729	7
chr8	104376673	104377178	2
chr8	104378683	104379112	3
chr8	104379524	104380455	7
chr8	104382854	104383329	9
chr8	104397268	104397579	3
chr8	104408309	104408756	9
chr8	104411373	104412311	9
chr8	104412872	104414084	7
chr8	104434678	104435790	7
chr8	104440915	104442072	7
chr8	104445088	104445605	6
chr8	104538010	104538224	9
chr8	104538469	104539152	7
chr8	104632306	104632696	6
chr8	104758021	104758337	6
chr8	105191907	105192408	7
chr8	105270258	105273389	8
chr8	105277372	105278864	2
chr8	105288427	105289055	6
chr8	105298820	105299582	9
chr8	105303292	105304447	9
chr8	105318757	105319149	3
chr8	105469535	105470654	7
chr8	105472173	105473220	4
chr8	105544721	105545934	9
chr8	105571944	105572344	3
chr8	105611876	105612310	9
chr8	105615346	105616436	3
chr8	105622249	105622457	10
chr8	105624428	105626010	7
chr8	105627197	105627248	9
chr8	105774372	105775214	3
chr8	105792508	105794567	9
chr8	105856681	105856853	7
chr8	105873102	105874869	9
chr8	105890988	105892032	3
chr8	105892107	105892457	9
chr8	105895677	105895974	3
chr8	105897623	105898084	9
chr8	105916792	105917819	9
chr8	105919309	105919721	3
chr8	105923381	105924102	3
chr8	105925261	105925701	5
chr8	105931223	105931401	7
chr8	105935480	105935652	3
chr8	105938494	105938668	6
chr8	106074874	106075798	6
chr8	106078230	106079108	9
chr8	106150934	106151593	7
chr8	106189278	106189837	9
chr8	106192927	106194708	3
chr8	106252237	106253218	3
chr8	106267968	106268635	9
chr8	106268913	106269156	8
chr8	106270212	106270748	7
chr8	106271554	106272157	6
chr8	106272663	106274217	9
chr8	106289481	106290133	7
chr8	106291012	106291697	9
chr8	106298198	106298480	7
chr8	106305800	106306515	7
chr8	106309680	106310589	7
chr8	106314141	106314832	7
chr8	106320058	106323144	6
chr8	106332127	106334105	7
chr8	106334306	106335343	9
chr8	106336063	106336455	10
chr8	106338763	106339206	6
chr8	106342694	106343701	7
chr8	106709418	106710859	9
chr8	106770197	106771293	9
chr8	106775252	106775418	10
chr8	106903388	106903688	3
chr8	106905931	106906898	3
chr8	106909058	106909721	5
chr8	106910192	106911166	3
chr8	106913624	106913983	3
chr8	106918218	106920469	3
chr8	106924881	106925793	7
chr8	106962104	106962821	9
chr8	106963334	106963696	4
chr8	107007635	107008417	3
chr8	107114205	107115349	3
chr8	107148574	107149264	9
chr8	107211914	107212781	7
chr8	107260146	107260757	5
chr8	107295831	107295961	9
chr8	107474104	107476072	9
chr8	107489863	107490762	5
chr8	107492776	107493245	3
chr8	107544938	107547031	7
chr8	108708475	108714495	4
chr8	109172787	109173073	6
chr8	109351778	109352583	10
chr8	109361774	109362512	6
chr8	109363371	109363773	3
chr8	109369834	109370485	6
chr8	109400462	109400634	3
chr8	109414947	109415781	4
chr8	109416458	109417227	10
chr8	109418601	109419416	10
chr8	109529465	109529687	3
chr8	109542201	109543583	7
chr8	109614109	109615035	7
chr8	109656783	109657594	9
chr8	109675581	109677132	9
chr8	109711389	109712761	9
chr8	109730146	109731129	9
chr8	109865088	109866229	9
chr8	109903115	109904825	6
chr8	109951712	109953103	7
chr8	110006311	110006851	10
chr8	110455117	110456504	9
chr8	110619254	110620015	6
chr8	110630249	110630395	3
chr8	110630882	110630947	6
chr8	110664160	110664463	10
chr8	110664926	110665674	10
chr8	110696979	110698871	6
chr8	110702634	110703031	8
chr8	110703371	110704085	9
chr8	110705328	110705921	7
chr8	110713037	110713367	7
chr8	110715652	110716914	10
chr8	110718817	110719859	10
chr8	110722578	110723721	6
chr8	110725197	110725833	10
chr8	110731266	110732307	3
chr8	110754318	110756611	7
chr8	110772043	110773271	9
chr8	110808471	110808565	6
chr8	110825178	110825639	9
chr8	110882033	110882184	6
chr8	110905252	110906310	9
chr8	110917866	110918480	9
chr8	110930760	110931069	3
chr8	110931271	110931848	9
chr8	110936024	110937036	5
chr8	110938550	110940123	7
chr8	110949942	110950794	3
chr8	110959122	110959374	6
chr8	110959958	110960392	9
chr8	110964428	110966094	7
chr8	110967152	110967593	9
chr8	111046431	111046635	3
chr8	111075986	111076135	7
chr8	111082012	111082489	4
chr8	111217685	111219012	6
chr8	111538949	111540080	6
chr8	111546634	111547461	9
chr8	111555786	111555851	9
chr8	111561180	111562433	3
chr8	111564712	111565725	7
chr8	111567767	111569898	7
chr8	111572648	111573313	9
chr8	111573897	111574588	9
chr8	111577676	111578941	9
chr8	111583993	111584701	3
chr8	111591854	111593211	7
chr8	111594934	111595929	9
chr8	111596565	111596667	7
chr8	111614985	111615544	5
chr8	111616179	111616329	5
chr8	111623395	111625862	9
chr8	111626539	111627416	9
chr8	111630833	111631922	3
chr8	111640377	111642327	7
chr8	111644184	111644720	6
chr8	111711888	111712633	7
chr8	111733681	111734044	8
chr8	111736921	111737272	3
chr8	111741469	111742022	5
chr8	111744820	111745068	6
chr8	111990908	111991738	6
chr8	112070202	112072916	5
chr8	112132282	112133195	9
chr8	112332608	112333105	6
chr8	112620893	112621138	9
chr8	112628384	112629028	7
chr8	112641976	112643151	9
chr8	112747231	112747959	9
chr8	112767475	112768002	9
chr8	112809471	112810207	6
chr8	112839828	112840507	9
chr8	112841132	112841873	7
chr8	112907482	112907990	10
chr8	113191788	113192446	7
chr8	113252520	113252607	7
chr8	113254178	113254578	3
chr8	113762421	113763324	9
chr8	113791050	113792337	9
chr8	113792963	113793814	2
chr8	113864531	113864970	9
chr8	113865564	113865633	6
chr8	113873400	113874771	6
chr8	113923645	113923771	7
chr8	114006653	114008976	7
chr8	114076818	114077849	7
chr8	114351948	114352601	7
chr8	114387138	114387348	7
chr8	114421498	114422193	9
chr8	114812240	114813251	9
chr8	115081136	115081409	6
chr8	115097362	115098400	9
chr8	115098576	115098829	2
chr8	115150322	115152305	4
chr8	115154352	115155564	5
chr8	115157618	115158204	4
chr8	115529511	115530243	9
chr8	115614151	115614494	3
chr8	115741881	115743108	9
chr8	116373258	116373714	9
chr8	116552231	116552613	7
chr8	116553423	116553631	3
chr8	116589958	116590542	9
chr8	116593422	116593794	3
chr8	116601243	116601330	3
chr8	116618655	116622918	7
chr8	116652943	116654151	4
chr8	116657366	116657835	6
chr8	116658492	116658921	3
chr8	116664921	116666077	7
chr8	116673636	116674692	9
chr8	116719592	116720192	9
chr8	116800428	116801243	9
chr8	116946011	116947413	3
chr8	116954077	116955048	9
chr8	116955316	116955688	3
chr8	117061101	117061979	7
chr8	117094137	117094497	6
chr8	117116185	117116518	2
chr8	117118574	117118815	7
chr8	117193784	117194444	5
chr8	117258518	117260847	6
chr8	117283559	117283917	3
chr8	117284796	117285641	9
chr8	117288232	117289476	9
chr8	117315518	117316139	3
chr8	117320237	117322761	7
chr8	117328511	117330210	7
chr8	117332076	117332912	3
chr8	117344302	117344567	9
chr8	117355584	117355847	6
chr8	117357033	117357290	9
chr8	117369024	117369468	3
chr8	117371929	117373334	6
chr8	117373982	117374836	7
chr8	117378724	117380462	9
chr8	117386355	117387232	9
chr8	117388419	117388932	3
chr8	117394990	117395971	3
chr8	117396855	117398479	9
chr8	117399252	117399505	3
chr8	117403574	117405165	7
chr8	117414713	117415820	7
chr8	117421860	117424134	7
chr8	117424782	117425485	9
chr8	117428736	117429333	7
chr8	117431574	117432083	3
chr8	117437260	117438082	9
chr8	117443132	117443302	3
chr8	117448425	117448964	3
chr8	117450792	117451932	10
chr8	117452892	117454993	3
chr8	117456596	117457197	9
chr8	117932979	117933926	9
chr8	118053481	118054621	9
chr8	118055660	118056144	7
chr8	118190677	118191621	6
chr8	118236705	118238634	5
chr8	118321912	118322551	9
chr8	118353101	118353518	7
chr8	118356623	118357224	2
chr8	118357374	118358088	3
chr8	118438004	118438136	10
chr8	118502940	118504054	7
chr8	118517240	118517970	8
chr8	118575502	118575962	2
chr8	118585403	118585964	6
chr8	118617929	118618859	9
chr8	118664960	118665572	3
chr8	118667828	118668315	9
chr8	118690289	118692028	2
chr8	118718130	118718817	6
chr8	118894704	118896376	7
chr8	118901303	118903221	2
chr8	119016218	119016807	3
chr8	119018450	119019001	9
chr8	119020781	119022062	7
chr8	119130507	119130573	6
chr8	119134648	119134799	1
chr8	119138538	119140006	9
chr8	119155465	119155821	2
chr8	119156553	119157117	8
chr8	119158448	119159047	8
chr8	119206424	119206723	6
chr8	119207879	119210021	6
chr8	119295609	119296751	6
chr8	119449525	119450243	9
chr8	119450633	119451428	1
chr8	119464318	119465864	2
chr8	119531882	119532965	9
chr8	119585382	119585662	7
chr8	119636327	119636716	2
chr8	119718696	119719828	7
chr8	119823010	119824049	9
chr8	119824940	119825485	9
chr8	119835293	119835547	6
chr8	119836888	119839166	6
chr8	119944801	119945099	9
chr8	119949750	119950150	3
chr8	119952686	119953777	9
chr8	119955109	119955890	9
chr8	119960003	119960665	2
chr8	119970186	119970715	9
chr8	120040844	120040984	7
chr8	120045283	120045733	2
chr8	120046102	120047696	5
chr8	120102171	120102529	3
chr8	120118860	120119675	7
chr8	120119867	120120423	6
chr8	120126454	120127215	2
chr8	120137509	120137816	8
chr8	120143732	120144487	10
chr8	120144882	120145641	7
chr8	120160119	120161244	2
chr8	120161340	120162287	3
chr8	120176106	120177328	8
chr8	120225521	120225747	8
chr8	120226643	120226912	4
chr8	120229997	120230703	8
chr8	120251650	120252132	7
chr8	120268149	120269360	6
chr8	120270376	120270780	8
chr8	120284006	120284584	2
chr8	120289874	120290114	6
chr8	120293340	120294822	4
chr8	120295198	120295947	2
chr8	120298398	120299384	8
chr8	120303858	120305173	10
chr8	120306856	120308777	10
chr8	120316334	120317668	5
chr8	120322553	120323917	2
chr8	120328001	120328476	4
chr8	120329321	120329674	6
chr8	120335103	120336632	10
chr8	120347393	120349504	2
chr8	120351772	120353199	7
chr8	120353806	120354440	1
chr8	120367759	120368039	4
chr8	120372094	120372619	9
chr8	120374038	120375737	4
chr8	120393829	120394729	10
chr8	120407564	120408144	4
chr8	120408763	120409473	1
chr8	120411814	120412544	2
chr8	120416198	120418516	10
chr8	120419781	120420139	9
chr8	120421472	120422059	4
chr8	120423335	120426013	10
chr8	120442522	120442711	2
chr8	120461347	120462705	4
chr8	120485453	120486665	8
chr8	120516171	120517680	2
chr8	120518043	120518584	4
chr8	120520309	120522135	10
chr8	120539543	120540596	10
chr8	120549888	120550964	10
chr8	120552639	120553001	3
chr8	120556418	120556897	10
chr8	120559395	120560627	2
chr8	120563076	120566014	10
chr8	120572387	120573089	7
chr8	120672764	120674597	3
chr8	120763207	120763735	9
chr8	120766783	120767223	4
chr8	121227705	121228301	7
chr8	121293966	121295283	4
chr8	121296458	121297785	10
chr8	121298523	121299644	1
chr8	121305875	121306283	6
chr8	121306352	121307200	4
chr8	121369246	121369805	9
chr8	121371772	121372600	7
chr8	121444822	121445639	7
chr8	121569942	121571141	3
chr8	121592257	121592715	3
chr8	121597688	121598320	3
chr8	121618366	121619398	3
chr8	121622398	121624660	7
chr8	121624711	121625449	7
chr8	121638278	121639037	3
chr8	121642257	121642608	6
chr8	121643286	121644126	7
chr8	121648420	121651528	6
chr8	121673727	121673955	10
chr8	121674877	121675400	7
chr8	121687401	121687883	10
chr8	121704836	121706149	10
chr8	121706217	121706445	5
chr8	121733343	121734973	3
chr8	121739882	121740083	9
chr8	121740657	121741326	3
chr8	121755790	121756306	3
chr8	121758240	121758949	9
chr8	121761474	121761735	2
chr8	121762013	121762829	3
chr8	121765082	121766043	3
chr8	121769827	121770040	3
chr8	121773687	121774350	3
chr8	121779288	121779879	3
chr8	121782283	121782753	5
chr8	121783994	121784262	3
chr8	121786182	121787095	7
chr8	121790468	121792816	3
chr8	121808669	121810094	9
chr8	121811927	121812871	9
chr8	121874915	121875894	9
chr8	121877206	121877442	3
chr8	121898934	121899490	2
chr8	121901910	121902251	9
chr8	121963821	121964695	3
chr8	121966749	121968077	2
chr8	121968545	121969275	9
chr8	121992632	121992946	9
chr8	122006437	122009837	9
chr8	122010465	122011816	9
chr8	122012855	122013027	9
chr8	122014194	122016441	9
chr8	122017902	122018811	5
chr8	122019721	122022129	9
chr8	122028008	122028922	9
chr8	122058763	122059515	7
chr8	122069252	122069839	5
chr8	122084568	122085623	7
chr8	122089209	122089707	9
chr8	122298162	122298652	3
chr8	122325900	122327365	4
chr8	122334455	122337811	8
chr8	122339728	122339949	7
chr8	122347652	122347864	9
chr8	122354229	122354651	3
chr8	122355855	122356976	3
chr8	122357897	122358062	4
chr8	122362355	122362510	5
chr8	122368392	122369092	3
chr8	122414308	122414775	3
chr8	122419765	122420506	7
chr8	122450974	122451472	9
chr8	122461587	122462318	7
chr8	122462741	122463197	1
chr8	122473901	122474362	3
chr8	122474764	122475266	6
chr8	122548990	122550361	7
chr8	122554487	122554992	6
chr8	122572981	122573435	5
chr8	122636503	122637623	7
chr8	122641100	122642750	7
chr8	122667620	122668385	9
chr8	122675547	122676256	6
chr8	122719725	122720001	10
chr8	122720954	122721402	10
chr8	122745300	122745766	10
chr8	122747334	122748507	9
chr8	122750833	122751276	10
chr8	122751646	122752547	10
chr8	122803714	122808577	10
chr8	122897309	122897715	9
chr8	122901357	122902539	7
chr8	122905234	122905497	3
chr8	122906695	122907000	6
chr8	122914269	122914766	7
chr8	122918147	122918742	7
chr8	122924215	122924732	3
chr8	122925375	122925605	7
chr8	122927708	122932994	6
chr8	122935596	122936419	9
chr8	122938743	122939384	7
chr8	122942863	122943520	10
chr8	122944320	122944552	9
chr8	122949227	122950209	9
chr8	122952285	122953530	9
chr8	122954170	122956261	6
chr8	122985741	122986335	9
chr8	122993064	122994837	7
chr8	122995409	122995634	9
chr8	123004606	123004950	7
chr8	123146036	123146905	5
chr8	123213453	123213984	6
chr8	123228245	123228644	3
chr8	123230332	123230885	9
chr8	123231524	123235317	7
chr8	123237198	123237631	4
chr8	123239500	123240272	9
chr8	123331234	123332190	10
chr8	123341423	123342619	3
chr8	123397412	123397763	3
chr8	123408899	123409805	7
chr8	123414431	123417331	6
chr8	123421964	123422424	6
chr8	123436161	123436680	9
chr8	123476628	123476884	9
chr8	123498766	123500051	9
chr8	123527583	123528495	7
chr8	123634750	123634985	6
chr8	123651494	123651741	9
chr8	123682043	123682105	5
chr8	123692163	123693206	3
chr8	123701865	123702706	7
chr8	123705548	123707526	7
chr8	123708678	123709172	3
chr8	123724489	123727923	6
chr8	123728298	123729544	6
chr8	123729828	123730575	6
chr8	123740364	123740959	9
chr8	123763305	123763626	5
chr8	123765207	123766042	9
chr8	123767666	123769567	6
chr8	123772079	123772495	7
chr8	123788652	123789236	5
chr8	123813145	123813517	9
chr8	123816546	123817985	7
chr8	123819740	123821116	3
chr8	123823317	123824126	3
chr8	123829909	123830878	9
chr8	123835675	123836560	7
chr8	123839217	123842660	9
chr8	123844190	123845427	7
chr8	123846074	123847319	3
chr8	123847447	123847683	9
chr8	123847898	123849132	7
chr8	123851721	123852035	6
chr8	123856794	123858285	7
chr8	123871990	123872375	7
chr8	123874186	123874859	9
chr8	123877930	123877999	7
chr8	123879272	123882610	7
chr8	123887149	123887582	9
chr8	123893575	123895240	4
chr8	123898617	123899599	3
chr8	123912078	123912857	3
chr8	123913003	123913321	3
chr8	123914818	123915446	3
chr8	123958016	123958792	9
chr8	123981696	123981944	6
chr8	124078994	124079520	9
chr8	124080625	124081054	3
chr8	124109087	124109528	1
chr8	124110183	124110999	3
chr8	124139987	124141887	8
chr8	124143311	124143506	7
chr8	124181446	124182717	5
chr8	124270272	124270525	5
chr8	124274550	124276213	6
chr8	124278599	124278829	7
chr8	124288435	124291370	6
chr8	124292149	124294694	9
chr8	124302347	124302570	6
chr8	124304087	124304783	3
chr8	124321870	124322616	2
chr8	124323152	124323917	3
chr8	124342194	124344047	3
chr8	124370282	124370739	3
chr8	124371346	124372362	3
chr8	124373615	124374191	7
chr8	124375237	124375395	7
chr8	124378841	124379404	3
chr8	124385014	124386968	6
chr8	124388946	124394126	7
chr8	124394856	124395973	9
chr8	124397512	124397590	6
chr8	124397650	124398856	7
chr8	124399180	124399787	7
chr8	124404238	124404884	7
chr8	124405954	124406185	3
chr8	124411806	124412027	3
chr8	124412346	124414587	7
chr8	124415326	124416012	9
chr8	124416500	124417643	7
chr8	124418158	124419473	3
chr8	124421967	124423026	9
chr8	124424854	124427146	3
chr8	124429005	124433611	6
chr8	124435253	124436417	6
chr8	124461193	124461834	2
chr8	124462117	124463311	7
chr8	124464317	124464835	7
chr8	124476822	124477375	5
chr8	124483117	124483330	3
chr8	124490537	124491316	9
chr8	124494476	124495748	7
chr8	124497007	124497327	3
chr8	124507770	124508548	7
chr8	124509043	124509155	6
chr8	124516259	124517571	7
chr8	124528339	124529517	3
chr8	124530098	124531659	3
chr8	124532208	124533314	3
chr8	124546039	124548262	3
chr8	124551025	124551451	3
chr8	124553681	124553945	9
chr8	124569484	124569683	9
chr8	124631190	124631478	6
chr8	124633020	124633958	7
chr8	124643280	124644044	6
chr8	124661384	124662270	6
chr8	124680791	124681231	3
chr8	124908085	124908955	3
chr8	124921895	124922173	3
chr8	124924367	124925021	3
chr8	124925589	124926882	9
chr8	124928215	124928300	7
chr8	124929101	124931169	7
chr8	124945895	124946808	9
chr8	124950242	124950897	6
chr8	124959598	124959904	9
chr8	125020410	125024063	3
chr8	125206560	125207606	6
chr8	125235652	125236249	2
chr8	125292866	125293167	6
chr8	125294446	125295587	2
chr8	125385822	125386228	10
chr8	125386552	125386987	2
chr8	125493451	125494061	7
chr8	125502609	125503037	9
chr8	125504473	125505211	4
chr8	125533013	125533278	2
chr8	125538496	125539021	7
chr8	125556433	125556871	9
chr8	125557137	125558569	10
chr8	125586317	125587434	9
chr8	125619399	125619865	2
chr8	125806177	125807331	9
chr8	125808795	125809045	6
chr8	125818882	125820600	6
chr8	125822900	125824374	5
chr8	125832641	125833229	2
chr8	125849005	125849801	7
chr8	125872484	125873455	9
chr8	125889464	125890616	7
chr8	125896877	125897859	7
chr8	125900978	125901110	6
chr8	125902080	125902221	7
chr8	125958429	125960535	7
chr8	125961712	125964128	2
chr8	125965620	125966364	3
chr8	125967699	125968141	4
chr8	125971331	125972099	7
chr8	125987081	125987640	8
chr8	125994562	125994841	7
chr8	125996716	125998836	6
chr8	125999882	126001003	9
chr8	126002231	126002617	9
chr8	126003767	126004504	9
chr8	126014572	126014643	9
chr8	126021613	126022601	7
chr8	126028518	126030088	3
chr8	126035113	126035691	6
chr8	126059526	126060012	9
chr8	126060230	126060777	9
chr8	126067469	126068852	5
chr8	126096284	126097220	9
chr8	126104786	126105642	3
chr8	126118434	126118618	3
chr8	126140201	126141180	9
chr8	126150926	126151067	3
chr8	126162882	126164778	7
chr8	126221891	126222145	8
chr8	126265221	126265788	7
chr8	126270917	126271260	1
chr8	126272745	126273485	7
chr8	126299814	126300724	3
chr8	126306928	126307889	9
chr8	126324158	126324547	3
chr8	126326488	126327100	7
chr8	126327816	126328250	9
chr8	126376416	126376537	3
chr8	126382700	126383376	9
chr8	126395306	126396273	7
chr8	126402831	126403368	2
chr8	126405124	126405342	7
chr8	126419133	126420104	3
chr8	126423150	126423652	6
chr8	126429797	126431261	3
chr8	126433690	126434018	9
chr8	126445709	126445929	9
chr8	126446591	126446762	9
chr8	126498045	126498776	10
chr8	126509650	126509876	6
chr8	126509931	126510345	7
chr8	126518235	126518621	8
chr8	126524325	126524560	10
chr8	126526880	126527507	9
chr8	126528300	126529482	6
chr8	126536111	126536689	10
chr8	126540220	126540603	3
chr8	126541933	126542840	7
chr8	126543289	126544029	7
chr8	126567461	126567726	4
chr8	126583003	126583270	8
chr8	126586876	126588995	6
chr8	126598276	126598539	6
chr8	126615556	126616154	3
chr8	126637489	126638584	7
chr8	126659341	126662465	10
chr8	126663589	126663856	2
chr8	126667218	126669142	10
chr8	126672527	126672755	1
chr8	126675208	126675570	9
chr8	126682172	126682672	2
chr8	126692824	126693489	2
chr8	126694073	126695394	7
chr8	126735962	126737295	10
chr8	126751910	126753374	7
chr8	126757962	126759062	7
chr8	126759526	126760067	9
chr8	126826469	126827178	10
chr8	126827991	126828112	8
chr8	126835694	126836060	9
chr8	126871624	126873579	7
chr8	126874059	126874537	7
chr8	126928822	126929490	3
chr8	126930300	126930635	9
chr8	126946415	126946898	7
chr8	127182222	127182366	2
chr8	127183679	127186669	4
chr8	127347403	127348118	9
chr8	127440079	127440233	10
chr8	127534395	127534475	2
chr8	127544705	127545382	9
chr8	127552490	127553758	8
chr8	127608547	127609700	7
chr8	127614301	127614502	7
chr8	127674820	127675718	5
chr8	127697899	127698608	9
chr8	127718481	127720261	2
chr8	127773376	127773620	5
chr8	127774652	127774893	6
chr8	127802497	127802882	6
chr8	127803189	127803550	2
chr8	127913657	127914723	7
chr8	127914813	127915976	6
chr8	127936966	127937289	10
chr8	127938407	127938598	9
chr8	128028770	128029222	7
chr8	128029949	128031498	7
chr8	128162656	128166695	9
chr8	128168789	128169099	6
chr8	128186314	128187140	1
chr8	128188665	128189043	7
chr8	128191472	128191533	7
chr8	128193510	128193656	7
chr8	128198771	128198997	6
chr8	128201905	128202319	3
chr8	128204655	128205754	9
chr8	128300657	128301320	9
chr8	128437289	128437532	6
chr8	128671605	128672997	3
chr8	128680049	128680214	6
chr8	128683634	128684362	7
chr8	128724028	128724842	3
chr8	128725997	128727603	3
chr8	128734245	128735905	9
chr8	128756897	128757228	9
chr9	3579086	3579175	7
chr9	3734782	3735822	9
chr9	3895750	3897137	9
chr9	4310887	4310976	9
chr9	4312130	4312780	7
chr9	4362943	4363050	7
chr9	4539425	4539651	7
chr9	4631606	4632183	6
chr9	4639028	4639629	6
chr9	4793527	4794451	6
chr9	5488119	5488358	4
chr9	5493963	5496969	6
chr9	5672956	5673921	7
chr9	5769763	5770524	6
chr9	6562630	6563289	3
chr9	7828823	7828904	3
chr9	7830029	7830166	3
chr9	7934006	7935701	9
chr9	7949835	7951731	7
chr9	7956176	7957140	3
chr9	7979315	7980068	7
chr9	8041947	8042378	6
chr9	8103188	8103453	3
chr9	8330499	8331302	7
chr9	8595545	8595937	4
chr9	8597456	8598113	6
chr9	8902898	8903180	9
chr9	8909837	8910324	9
chr9	8927479	8928022	9
chr9	8978882	8979226	3
chr9	9037174	9037991	6
chr9	9040946	9042424	7
chr9	9100132	9102637	9
chr9	9104663	9105486	9
chr9	9171030	9171742	7
chr9	9242026	9242280	3
chr9	9244858	9245027	1
chr9	9254700	9255586	3
chr9	9474934	9475865	8
chr9	9476637	9479054	5
chr9	9673199	9674029	8
chr9	9674697	9675117	6
chr9	9675674	9677762	5
chr9	9684191	9685392	6
chr9	9692739	9693579	9
chr9	9695857	9697231	5
chr9	9818896	9820082	9
chr9	9945079	9945288	7
chr9	9948946	9949799	7
chr9	10350519	10351992	7
chr9	10650711	10651241	9
chr9	10651830	10653204	7
chr9	10901006	10904375	7
chr9	13247714	13247797	6
chr9	13457889	13458169	9
chr9	13459869	13460736	3
chr9	13693834	13694731	6
chr9	13776649	13777332	3
chr9	13891242	13891537	3
chr9	13894279	13895138	9
chr9	13895641	13896934	7
chr9	13898543	13899717	7
chr9	13905078	13906097	9
chr9	13913624	13913689	5
chr9	13999126	14000065	8
chr9	14046177	14046407	9
chr9	14069693	14069989	9
chr9	14088084	14088187	7
chr9	14090348	14090564	3
chr9	14090993	14091829	9
chr9	14110583	14110970	9
chr9	14173302	14173996	2
chr9	14194916	14195676	9
chr9	14287902	14289515	9
chr9	14299495	14299550	7
chr9	14337039	14337560	5
chr9	14379497	14379703	4
chr9	14381943	14382469	4
chr9	14395103	14395171	6
chr9	14559435	14560406	3
chr9	14907596	14908476	9
chr9	14912290	14912523	3
chr9	14981694	14982098	6
chr9	14997461	14997755	9
chr9	14997963	14999256	3
chr9	15015258	15015637	9
chr9	15018147	15019705	3
chr9	15174644	15175536	9
chr9	15178534	15178885	3
chr9	15708954	15709314	6
chr9	15940027	15941251	9
chr9	15943388	15943807	3
chr9	15944661	15944955	9
chr9	15951790	15952026	9
chr9	15953482	15953834	7
chr9	15961848	15963098	9
chr9	16003424	16004191	9
chr9	16011265	16012076	5
chr9	16023312	16023664	5
chr9	16024280	16025518	5
chr9	16029153	16029874	6
chr9	16035266	16037276	5
chr9	16039941	16041885	7
chr9	16044813	16046495	7
chr9	16047278	16047392	3
chr9	16048790	16049221	4
chr9	16092247	16093304	8
chr9	16093497	16093692	4
chr9	16107476	16108040	9
chr9	16113804	16115214	7
chr9	16115809	16115937	9
chr9	16120998	16121769	4
chr9	16148103	16148249	8
chr9	16195079	16196314	3
chr9	16202120	16203051	7
chr9	16212190	16212679	4
chr9	16214162	16214373	3
chr9	16257351	16258391	8
chr9	16263432	16263573	3
chr9	16264517	16264597	3
chr9	16274272	16274421	7
chr9	16281492	16283151	9
chr9	16288852	16289347	7
chr9	16290263	16290371	4
chr9	16293767	16294513	8
chr9	16298107	16299086	9
chr9	16304802	16304923	8
chr9	16305904	16306663	7
chr9	16307174	16308773	9
chr9	16309388	16310023	9
chr9	16310430	16310688	3
chr9	16312586	16313215	7
chr9	16345600	16347483	4
chr9	16351690	16351893	2
chr9	16352488	16353584	2
chr9	16402590	16403628	6
chr9	16422642	16422706	9
chr9	16437370	16440693	2
chr9	16808643	16808739	7
chr9	17392008	17394096	6
chr9	17484084	17485275	6
chr9	17487188	17487830	3
chr9	17550916	17551859	7
chr9	19644187	19645579	3
chr9	20655025	20655749	3
chr9	20658788	20659119	3
chr9	20660610	20661083	3
chr9	20662825	20664284	9
chr9	20677832	20678368	9
chr9	20682778	20683313	7
chr9	20684377	20685759	6
chr9	20686577	20687426	3
chr9	20689534	20689839	2
chr9	20694389	20695332	8
chr9	20696720	20696835	7
chr9	20697453	20697859	8
chr9	20703650	20705297	10
chr9	20725130	20725364	9
chr9	20971572	20972573	6
chr9	21034191	21035702	8
chr9	21036202	21036650	8
chr9	21041141	21041652	6
chr9	21062696	21062979	3
chr9	21070667	21071173	3
chr9	21071944	21072506	9
chr9	21095937	21096437	1
chr9	21097638	21098412	7
chr9	21100074	21100211	1
chr9	21105285	21106276	3
chr9	21111912	21112159	3
chr9	21179664	21179951	3
chr9	21180295	21180461	4
chr9	21195619	21196223	7
chr9	21274437	21274914	3
chr9	21290122	21290595	6
chr9	21311098	21311833	4
chr9	21321836	21323030	7
chr9	21377862	21378504	9
chr9	21428824	21429539	9
chr9	21451983	21453466	3
chr9	21462363	21462463	3
chr9	21463086	21463915	9
chr9	21473036	21473427	9
chr9	21494509	21495277	9
chr9	21496729	21497651	3
chr9	21578359	21578728	7
chr9	21588589	21588760	3
chr9	21592041	21592300	6
chr9	21594130	21595299	9
chr9	21652897	21653570	9
chr9	21676913	21677134	9
chr9	21677467	21678557	3
chr9	21683681	21684344	7
chr9	21685922	21687103	3
chr9	21709445	21709547	3
chr9	21737054	21738030	3
chr9	21747928	21748587	10
chr9	21749305	21750540	9
chr9	21752216	21752825	7
chr9	21804350	21804884	2
chr9	21806675	21807762	9
chr9	21842978	21843420	7
chr9	21917002	21917511	10
chr9	21919615	21919998	9
chr9	21937502	21938701	7
chr9	21948319	21949939	7
chr9	21950270	21951040	2
chr9	21951468	21951837	3
chr9	21959966	21960981	2
chr9	21970671	21971419	3
chr9	22007009	22008359	3
chr9	22011214	22011661	3
chr9	22030124	22031426	3
chr9	22047662	22050025	6
chr9	22061419	22061502	7
chr9	22070321	22070579	6
chr9	22119365	22120181	3
chr9	22449315	22449451	9
chr9	22452164	22453981	9
chr9	22465702	22466881	3
chr9	22483889	22484831	3
chr9	23125770	23126916	2
chr9	23203137	23203833	4
chr9	23351417	23351951	3
chr9	23433355	23433587	8
chr9	23433950	23434090	3
chr9	23436486	23437205	2
chr9	23441441	23442573	5
chr9	23460387	23461098	4
chr9	23462602	23462951	4
chr9	23494191	23497074	7
chr9	23536002	23536136	7
chr9	23564826	23565165	3
chr9	23565714	23566251	5
chr9	23572724	23573554	9
chr9	23575996	23577049	5
chr9	23578562	23579362	8
chr9	23581969	23582540	8
chr9	23632314	23633044	7
chr9	23728708	23729197	9
chr9	23751914	23753011	3
chr9	23788987	23789480	6
chr9	23856297	23856567	6
chr9	23874743	23875105	9
chr9	23890337	23891123	7
chr9	23912105	23912606	9
chr9	23913645	23913914	3
chr9	23917043	23917642	7
chr9	23920217	23920270	9
chr9	23939022	23939253	9
chr9	23947847	23948708	6
chr9	23950539	23952823	9
chr9	23976809	23977852	7
chr9	24144329	24144966	3
chr9	24168430	24168578	9
chr9	24185826	24186906	10
chr9	24211291	24211870	3
chr9	24220964	24221174	1
chr9	24226202	24226600	9
chr9	24282061	24283949	6
chr9	24284978	24285243	6
chr9	24287129	24287232	4
chr9	24302785	24303210	2
chr9	24315612	24316044	3
chr9	24337921	24338212	3
chr9	24505940	24507252	3
chr9	24515471	24515600	4
chr9	24516209	24516920	6
chr9	24909107	24909158	6
chr9	24909351	24909678	6
chr9	24909979	24910063	8
chr9	25167915	25168107	3
chr9	25168636	25169515	3
chr9	25173300	25173419	7
chr9	25175646	25176174	5
chr9	25176706	25177562	3
chr9	25183292	25183622	7
chr9	25184503	25184887	3
chr9	25185978	25187285	7
chr9	25191117	25191321	7
chr9	25193691	25193755	7
chr9	25196652	25197356	9
chr9	25201707	25202208	6
chr9	25204841	25209438	7
chr9	25212003	25212991	7
chr9	25219040	25220846	6
chr9	25228057	25228432	3
chr9	25245200	25245255	3
chr9	25246407	25246754	9
chr9	25250007	25250868	7
chr9	25253899	25256582	7
chr9	25302701	25303257	3
chr9	25304424	25304816	3
chr9	25328891	25329169	6
chr9	25374356	25374552	6
chr9	25408597	25408718	7
chr9	25430023	25430167	9
chr9	25442561	25443489	9
chr9	25479360	25479742	7
chr9	25481032	25481378	7
chr9	25510598	25510963	7
chr9	25513204	25513812	2
chr9	25525889	25526041	3
chr9	25544223	25548046	9
chr9	25554069	25554641	3
chr9	25554722	25556270	3
chr9	25565918	25566198	6
chr9	25566993	25567405	7
chr9	25570146	25571362	5
chr9	25571439	25571864	8
chr9	25591108	25591733	1
chr9	26124736	26125557	3
chr9	26134591	26134728	6
chr9	26135117	26135426	8
chr9	26232565	26233134	5
chr9	26265080	26265367	6
chr9	26375290	26376538	6
chr9	26398383	26399061	6
chr9	26545328	26545612	3
chr9	26548347	26549911	7
chr9	26604194	26604633	6
chr9	26611622	26611959	6
chr9	26612586	26612925	7
chr9	26632529	26633944	7
chr9	26634748	26635201	7
chr9	26642367	26643052	5
chr9	26648856	26650155	6
chr9	26652397	26652901	2
chr9	26673997	26674223	7
chr9	26695082	26696711	9
chr9	26698071	26699660	9
chr9	26734641	26735269	6
chr9	26735542	26736900	6
chr9	26738175	26739265	3
chr9	26739557	26740144	3
chr9	26742827	26744121	9
chr9	26746972	26747641	8
chr9	26762460	26762780	7
chr9	27003683	27004599	3
chr9	27005361	27005737	10
chr9	27027383	27028450	6
chr9	27058035	27060000	9
chr9	27063106	27063533	3
chr9	27087260	27087950	3
chr9	27089212	27089716	9
chr9	27090356	27092263	10
chr9	27104280	27105215	3
chr9	27109582	27112215	6
chr9	27113212	27114709	9
chr9	27123910	27124298	6
chr9	27125586	27125824	2
chr9	27145765	27145876	9
chr9	27148036	27149534	8
chr9	27174054	27175026	2
chr9	27178851	27180408	3
chr9	27181449	27181766	3
chr9	27188765	27189070	6
chr9	27190494	27191064	3
chr9	27193114	27193937	6
chr9	27201426	27201929	9
chr9	27202481	27203123	2
chr9	27208699	27209462	3
chr9	27230334	27230570	9
chr9	27286051	27287059	9
chr9	27287443	27288621	2
chr9	27294240	27296078	9
chr9	27301067	27305010	7
chr9	27310174	27310895	5
chr9	27316673	27317310	3
chr9	27319844	27322182	3
chr9	27330428	27330911	7
chr9	27331478	27331860	3
chr9	27352618	27353740	7
chr9	27366900	27367280	1
chr9	27386751	27388054	7
chr9	27402319	27403094	7
chr9	27424520	27424788	6
chr9	27435835	27436326	5
chr9	27437868	27438706	6
chr9	27449873	27450578	2
chr9	27452688	27454289	6
chr9	27458594	27459397	2
chr9	27472027	27472798	7
chr9	27473896	27474109	9
chr9	27475498	27476514	7
chr9	27476879	27478008	2
chr9	27496491	27497270	5
chr9	27497530	27498297	6
chr9	27501961	27502577	5
chr9	27509741	27510153	9
chr9	27511099	27511753	9
chr9	27515595	27516286	6
chr9	27519282	27520438	8
chr9	27552254	27552680	7
chr9	27553729	27554430	1
chr9	27568326	27569692	8
chr9	27632706	27633034	7
chr9	27653107	27653812	7
chr9	27691498	27692064	7
chr9	27699672	27700163	7
chr9	27702167	27702567	8
chr9	27706650	27707105	3
chr9	27767451	27768062	6
chr9	27770845	27772182	3
chr9	27792201	27792798	6
chr9	27794711	27795909	9
chr9	27804200	27804730	6
chr9	27809840	27810816	7
chr9	27811194	27811709	7
chr9	27823395	27823988	9
chr9	27828875	27829306	7
chr9	27848509	27849013	3
chr9	27871358	27872275	9
chr9	27886207	27887293	7
chr9	27888949	27889466	7
chr9	27892045	27893051	5
chr9	27899947	27900058	7
chr9	27921825	27922087	9
chr9	27924190	27924253	6
chr9	27925077	27926303	4
chr9	27935239	27935903	7
chr9	27945308	27945965	2
chr9	27955085	27955621	9
chr9	27960135	27960830	3
chr9	27970321	27970629	3
chr9	27972117	27973022	3
chr9	27973098	27973873	9
chr9	27986751	27987197	6
chr9	27996552	27997694	5
chr9	28012646	28013293	6
chr9	28015121	28015185	9
chr9	28025254	28025443	7
chr9	28027585	28029764	2
chr9	28080788	28081228	7
chr9	28083070	28084301	6
chr9	28085489	28085945	2
chr9	28139778	28140230	6
chr9	28158003	28159424	9
chr9	28160871	28161517	7
chr9	28181880	28182394	7
chr9	28218499	28218978	6
chr9	28224458	28225708	3
chr9	28225817	28226113	6
chr9	28227228	28227486	9
chr9	28247547	28248561	7
chr9	28257747	28258039	7
chr9	28269431	28269900	7
chr9	28278456	28278708	3
chr9	28280803	28281131	6
chr9	28281768	28282526	9
chr9	28285018	28285150	7
chr9	28306278	28306731	2
chr9	28319591	28319710	7
chr9	28333959	28335125	7
chr9	28337703	28337859	7
chr9	28378525	28379921	9
chr9	28386787	28388345	6
chr9	28405520	28405774	7
chr9	28408725	28410127	9
chr9	28420662	28421574	9
chr9	28423388	28424502	6
chr9	28433450	28434059	9
chr9	28444496	28445477	8
chr9	28446326	28446871	7
chr9	28447303	28447788	3
chr9	28449518	28449973	9
chr9	28452273	28453414	7
chr9	28456932	28458020	9
chr9	28460257	28460442	5
chr9	28465323	28465496	2
chr9	28465782	28466075	8
chr9	28468876	28470358	7
chr9	28474299	28475066	9
chr9	28475812	28477163	3
chr9	28478476	28478543	7
chr9	28480884	28481530	9
chr9	28488308	28489253	9
chr9	28500001	28500755	6
chr9	28507210	28507861	9
chr9	28508101	28508412	7
chr9	28513137	28514455	9
chr9	28534800	28534894	8
chr9	28542069	28542526	7
chr9	28556011	28556220	9
chr9	28558739	28559301	9
chr9	28566251	28566676	3
chr9	28567670	28567992	3
chr9	28569869	28571153	7
chr9	28572287	28572882	9
chr9	28577678	28577791	7
chr9	28585855	28586739	9
chr9	28607112	28608415	9
chr9	28609401	28609502	9
chr9	28618369	28618565	9
chr9	28623874	28624069	7
chr9	28625833	28626255	9
chr9	28648196	28648933	5
chr9	28651036	28651291	9
chr9	28660208	28660438	7
chr9	28662066	28665271	7
chr9	28668802	28669025	4
chr9	28670759	28671252	3
chr9	28680407	28681019	8
chr9	28684164	28684583	6
chr9	28686764	28687513	2
chr9	28705857	28706568	7
chr9	28736728	28737642	3
chr9	28737910	28738264	10
chr9	28747310	28748144	7
chr9	28763459	28763570	3
chr9	28778886	28779389	2
chr9	28780856	28781451	9
chr9	28822270	28822868	6
chr9	28851015	28851606	4
chr9	28852146	28852622	3
chr9	28854575	28854756	9
chr9	28861983	28862709	7
chr9	28866992	28867916	7
chr9	28892814	28892965	2
chr9	28899538	28899947	7
chr9	28911474	28913668	2
chr9	28918088	28919027	3
chr9	28931992	28932762	7
chr9	28941326	28941713	9
chr9	28969690	28971469	5
chr9	29004625	29004922	7
chr9	29019888	29020754	9
chr9	29025690	29026115	7
chr9	29031658	29032610	9
chr9	29035753	29036366	6
chr9	29071767	29071871	7
chr9	29085405	29085532	9
chr9	29087626	29087968	8
chr9	29100353	29101086	7
chr9	29103195	29104643	8
chr9	29112256	29113096	5
chr9	29124914	29126748	2
chr9	29128456	29129106	9
chr9	29129648	29130525	4
chr9	29134297	29135388	7
chr9	29146559	29147061	7
chr9	29148019	29148498	9
chr9	29176047	29176385	9
chr9	29177527	29177945	9
chr9	29179312	29179867	9
chr9	29205819	29206173	8
chr9	29206394	29206770	9
chr9	29218002	29218331	9
chr9	29222319	29222403	7
chr9	29224763	29225105	1
chr9	29230765	29231349	2
chr9	29242370	29243306	2
chr9	29244246	29244331	6
chr9	29244681	29245923	7
chr9	29250539	29250684	3
chr9	29268512	29269569	7
chr9	29270003	29271427	3
chr9	29296724	29298339	7
chr9	29305375	29306073	3
chr9	29311832	29312109	7
chr9	29319726	29320065	7
chr9	29325091	29325638	6
chr9	29326190	29326454	9
chr9	29351495	29351709	3
chr9	29376673	29377378	5
chr9	29389125	29389705	6
chr9	29389909	29390920	6
chr9	29410176	29411266	7
chr9	29416017	29416171	3
chr9	29433574	29434718	8
chr9	29444118	29444265	6
chr9	29445600	29446260	7
chr9	29455394	29456704	6
chr9	29468973	29469196	9
chr9	29472013	29472664	7
chr9	29474135	29474265	3
chr9	29531528	29532246	9
chr9	29556430	29556954	6
chr9	29558929	29559135	3
chr9	29559627	29559869	7
chr9	29562125	29563137	7
chr9	29587126	29587193	9
chr9	29607722	29608018	9
chr9	29652696	29653323	7
chr9	29715952	29716962	5
chr9	29728009	29728523	8
chr9	29748262	29748531	9
chr9	29749921	29750005	9
chr9	29761346	29761716	3
chr9	29762193	29762730	8
chr9	29764279	29764746	7
chr9	29772502	29773734	2
chr9	29779583	29780316	9
chr9	29788643	29789176	7
chr9	29790930	29791665	2
chr9	29802018	29802731	8
chr9	29804066	29805118	7
chr9	29805816	29807282	8
chr9	29813916	29814186	5
chr9	29832999	29834291	2
chr9	29834954	29835634	2
chr9	29847428	29848012	2
chr9	29853988	29854683	7
chr9	29857023	29857411	9
chr9	29866962	29867520	8
chr9	29870696	29871233	5
chr9	29873504	29874102	4
chr9	29877324	29878073	9
chr9	29879722	29879960	3
chr9	29882586	29882761	7
chr9	29885300	29885482	3
chr9	29887931	29888435	7
chr9	29892422	29894871	7
chr9	29906670	29907315	9
chr9	29922302	29923484	4
chr9	29926223	29926978	2
chr9	29953990	29954506	5
chr9	29956658	29956736	7
chr9	29959790	29959966	3
chr9	29960743	29961033	7
chr9	29961085	29961661	7
chr9	29981558	29982177	9
chr9	30001918	30003394	9
chr9	30004255	30005052	9
chr9	30005577	30006313	5
chr9	30008402	30009293	4
chr9	30010311	30011013	9
chr9	30025310	30025757	1
chr9	30026706	30027928	7
chr9	30060039	30060391	7
chr9	30071595	30072504	5
chr9	30073159	30073229	6
chr9	30074113	30074238	9
chr9	30075873	30076282	6
chr9	30077220	30077664	9
chr9	30134534	30134589	6
chr9	30137491	30138421	8
chr9	30140829	30141540	6
chr9	30143307	30143546	6
chr9	30152334	30153128	7
chr9	30156696	30156795	3
chr9	30166999	30167928	4
chr9	30190266	30190462	4
chr9	30206409	30208529	6
chr9	30209426	30209737	4
chr9	30212616	30212964	7
chr9	30234508	30234693	7
chr9	30235874	30236336	1
chr9	30236640	30237795	9
chr9	30266043	30266432	9
chr9	30284219	30285923	2
chr9	30520710	30521499	6
chr9	30532817	30533428	9
chr9	30803538	30804968	9
chr9	31010530	31012430	7
chr9	31017415	31018583	9
chr9	31028810	31029387	7
chr9	31056530	31056764	7
chr9	31058721	31060289	7
chr9	31162139	31162551	7
chr9	31175740	31176142	6
chr9	31177832	31178143	8
chr9	31295277	31295770	6
chr9	31296176	31296405	3
chr9	31329840	31331006	9
chr9	31331188	31331882	7
chr9	31334055	31334233	5
chr9	31794387	31795646	3
chr9	31857421	31857693	7
chr9	31862115	31863129	9
chr9	31887477	31888526	9
chr9	31997004	31999279	6
chr9	32034082	32035321	7
chr9	32038188	32038308	7
chr9	32063556	32064647	7
chr9	32117757	32118181	6
chr9	32160406	32161476	3
chr9	32162152	32162354	6
chr9	32162656	32164483	6
chr9	32169875	32170159	3
chr9	32188855	32189076	3
chr9	32191630	32192156	9
chr9	32192833	32192968	8
chr9	32204470	32206691	7
chr9	32207295	32207600	7
chr9	32209528	32210699	9
chr9	32211408	32212405	3
chr9	32215752	32218239	6
chr9	32219059	32219829	9
chr9	32220796	32221381	7
chr9	32222359	32222957	7
chr9	32223109	32223380	6
chr9	32224257	32230823	7
chr9	32238968	32243235	3
chr9	32735847	32736644	9
chr9	33789401	33789684	2
chr9	33790504	33790880	6
chr9	33825703	33826444	5
chr9	33826987	33828064	7
chr9	34186002	34186999	3
chr9	34347442	34347822	9
chr9	34405972	34406338	7
chr9	34410242	34413135	6
chr9	34416042	34416589	7
chr9	34417816	34418893	6
chr9	34440424	34440999	7
chr9	34453411	34454417	3
chr9	34467886	34468013	1
chr9	34469696	34470248	9
chr9	34538141	34539273	6
chr9	34659255	34659334	8
chr9	34686245	34687532	9
chr9	34689474	34689559	9
chr9	34706150	34706278	8
chr9	34711763	34712146	8
chr9	34712879	34713637	6
chr9	34738950	34740379	1
chr9	34752113	34752292	3
chr9	34886823	34887427	8
chr9	34888393	34888919	7
chr9	34911845	34912770	7
chr9	34913174	34913299	2
chr9	34919878	34920871	7
chr9	35017274	35017637	10
chr9	35060438	35060959	5
chr9	35156066	35156423	9
chr9	35359691	35363625	2
chr9	35364101	35364227	6
chr9	35422997	35424069	8
chr9	35426001	35429285	2
chr9	35439476	35440940	4
chr9	35478831	35480057	9
chr9	35488693	35489887	9
chr9	35606539	35609016	7
chr9	36822423	36823381	10
chr9	36823963	36824157	3
chr9	36834672	36836021	7
chr9	36879465	36880501	9
chr9	36881028	36881911	10
chr9	36883073	36884312	9
chr9	36889096	36889800	9
chr9	36893544	36893968	9
chr9	36898602	36898738	3
chr9	36900335	36901305	3
chr9	36906314	36906581	9
chr9	36907596	36908689	3
chr9	36919227	36919353	9
chr9	36920754	36920948	9
chr9	36925926	36926229	9
chr9	36936758	36937016	9
chr9	36942004	36946129	7
chr9	36948357	36949066	3
chr9	36952182	36952608	3
chr9	36957978	36958296	9
chr9	36963985	36964988	2
chr9	36970028	36970203	3
chr9	36971836	36972499	2
chr9	36972751	36973370	7
chr9	36973811	36974099	6
chr9	36975594	36976231	7
chr9	36984905	36985159	10
chr9	36985236	36985730	6
chr9	36990192	36991487	7
chr9	36992551	36994604	9
chr9	36998071	37000345	7
chr9	37005461	37005794	9
chr9	37008053	37008479	1
chr9	37017951	37018246	7
chr9	37020994	37022307	8
chr9	37025696	37026405	2
chr9	37030691	37030893	8
chr9	37034533	37035052	9
chr9	37035723	37037723	3
chr9	37047199	37047326	9
chr9	37054752	37055108	6
chr9	37060783	37061319	1
chr9	37061929	37062213	3
chr9	37064591	37065042	6
chr9	37066966	37067744	2
chr9	37074182	37074823	9
chr9	37114283	37115555	2
chr9	37119789	37121758	9
chr9	37122889	37123688	7
chr9	37136293	37137144	8
chr9	37137512	37137895	7
chr9	37139668	37139972	8
chr9	37141630	37142636	7
chr9	37178793	37179156	10
chr9	37187622	37187846	7
chr9	37212356	37214112	7
chr9	37215513	37215886	9
chr9	37218395	37218576	9
chr9	37232331	37232702	4
chr9	37263980	37264663	7
chr9	37358747	37359134	10
chr9	37363564	37364923	7
chr9	37407751	37408506	8
chr9	37451175	37456457	8
chr9	37458431	37459810	2
chr9	37461726	37461896	8
chr9	37473133	37473427	9
chr9	37515335	37515950	3
chr9	37517984	37520159	9
chr9	37526883	37528856	8
chr9	37538921	37539026	7
chr9	37539704	37543031	9
chr9	37546481	37551780	7
chr9	37553220	37554344	9
chr9	37556434	37557596	7
chr9	37557862	37559001	9
chr9	37565679	37565811	7
chr9	37566636	37568562	7
chr9	37572007	37572721	9
chr9	37575243	37576081	7
chr9	37593678	37593959	3
chr9	37611100	37612499	9
chr9	37614787	37616183	6
chr9	37621389	37622063	6
chr9	37623321	37625004	6
chr9	37631547	37633234	9
chr9	37637187	37637489	6
chr9	37668892	37669517	1
chr9	37675079	37675980	7
chr9	37676833	37677641	6
chr9	37680944	37681230	7
chr9	37687848	37688085	6
chr9	37690465	37690571	6
chr9	37725283	37726640	3
chr9	37728245	37729239	3
chr9	37752114	37752338	6
chr9	37809882	37810313	4
chr9	37811156	37811987	9
chr9	37813692	37816230	7
chr9	37830591	37830905	6
chr9	37849441	37850220	9
chr9	37854189	37854314	7
chr9	37860946	37861264	1
chr9	37863251	37864119	7
chr9	37870382	37871692	7
chr9	37872267	37872432	9
chr9	37879875	37880804	7
chr9	37890480	37891118	7
chr9	37904388	37906326	7
chr9	37924313	37924755	9
chr9	37931428	37931600	6
chr9	37939701	37939836	6
chr9	37941147	37941409	3
chr9	39746373	39747329	9
chr9	40191894	40192136	6
chr9	40229078	40229888	2
chr9	40231106	40231336	7
chr9	40239740	40240133	8
chr9	40240471	40241350	8
chr9	40245493	40247333	7
chr9	40270085	40271936	6
chr9	40282925	40284518	5
chr9	40299916	40300370	3
chr9	40301263	40302149	9
chr9	40305287	40305956	9
chr9	40316830	40317383	3
chr9	40317751	40319980	9
chr9	40323315	40324178	9
chr9	40325408	40328340	9
chr9	40331058	40332470	9
chr9	40332815	40333854	5
chr9	40339167	40345620	7
chr9	40347686	40347902	3
chr9	40348871	40349329	3
chr9	40349919	40350165	4
chr9	40351728	40352132	3
chr9	40355883	40357149	9
chr9	40358252	40359160	2
chr9	40363713	40365618	6
chr9	40373559	40375134	7
chr9	40375314	40375948	6
chr9	40376875	40377489	4
chr9	40398931	40400106	3
chr9	40403291	40405609	6
chr9	40406088	40406601	2
chr9	40449740	40450498	7
chr9	40505311	40505855	7
chr9	40506159	40507600	6
chr9	40511840	40512232	7
chr9	40529632	40531000	7
chr9	40555122	40556094	7
chr9	40557602	40558403	6
chr9	40568082	40568535	7
chr9	40598327	40599152	6
chr9	40629445	40629901	1
chr9	40637878	40638011	10
chr9	40675193	40675948	3
chr9	40687393	40688474	6
chr9	40698554	40699326	9
chr9	40707350	40708619	9
chr9	40708712	40709324	10
chr9	40746029	40748624	6
chr9	40758236	40758948	6
chr9	40764814	40766132	7
chr9	40780912	40781871	7
chr9	41049047	41049573	3
chr9	41050234	41051791	7
chr9	41054015	41054645	7
chr9	41067756	41068250	6
chr9	41121040	41122864	6
chr9	41189120	41190664	4
chr9	41191256	41192189	10
chr9	41227426	41228001	1
chr9	41229568	41230329	2
chr9	41344953	41345758	6
chr9	41373348	41373964	5
chr9	41374262	41375308	10
chr9	41445406	41446712	10
chr9	41448568	41449459	6
chr9	41498084	41499211	6
chr9	41524864	41525920	10
chr9	41526173	41527127	2
chr9	41587623	41587858	10
chr9	41590292	41591420	10
chr9	41594849	41595222	10
chr9	41598904	41599263	7
chr9	41601030	41601252	10
chr9	41610377	41610810	10
chr9	41612680	41614325	10
chr9	41664913	41665128	10
chr9	41669031	41669371	6
chr9	41736790	41738160	10
chr9	41891331	41892545	10
chr9	41937257	41940758	10
chr9	41949616	41950986	10
chr9	41952326	41953410	10
chr9	41967890	41969141	3
chr9	41981555	41982219	3
chr9	41989225	41989955	3
chr9	41990035	41990866	3
chr9	41994245	41994614	3
chr9	41995030	41995897	2
chr9	42029056	42029495	7
chr9	42031412	42031976	3
chr9	42038900	42039461	7
chr9	42039678	42039903	2
chr9	42045130	42045626	3
chr9	42053393	42053992	6
chr9	42054845	42056509	10
chr9	42066693	42067491	7
chr9	42069236	42069978	3
chr9	42074482	42075103	9
chr9	42082331	42086690	9
chr9	42089929	42090960	9
chr9	42094114	42094431	9
chr9	42101213	42102062	7
chr9	42103664	42104581	9
chr9	42108416	42108850	7
chr9	42110744	42112816	3
chr9	42112947	42113735	3
chr9	42115057	42115396	9
chr9	42118452	42118780	3
chr9	42119776	42121188	3
chr9	42122021	42123465	6
chr9	42127601	42129405	4
chr9	42138561	42138723	9
chr9	42185106	42185545	2
chr9	42186398	42188312	6
chr9	42188987	42189571	3
chr9	42206507	42207156	10
chr9	42209714	42210484	7
chr9	42238253	42239062	9
chr9	42240455	42240629	10
chr9	42300999	42301642	9
chr9	42318367	42319032	9
chr9	42320854	42322255	3
chr9	42323093	42325064	9
chr9	42405920	42406115	6
chr9	42413182	42414335	8
chr9	42426678	42427183	1
chr9	42428108	42428853	7
chr9	42430341	42431099	9
chr9	42433772	42434499	9
chr9	42438354	42440315	4
chr9	42442088	42442954	3
chr9	42463349	42463994	8
chr9	42491598	42492938	7
chr9	42514944	42516050	6
chr9	42520542	42521288	10
chr9	42532197	42533762	2
chr9	42543854	42544906	10
chr9	42545880	42546263	3
chr9	42565401	42566648	3
chr9	42574152	42574438	5
chr9	42598603	42599451	3
chr9	42612270	42613081	6
chr9	42613883	42614208	8
chr9	42615187	42616385	7
chr9	42619614	42620516	7
chr9	42627059	42628129	2
chr9	42638237	42638908	2
chr9	42642576	42643450	6
chr9	42645118	42645349	9
chr9	42646629	42647511	9
chr9	42647989	42648317	3
chr9	42677878	42678417	3
chr9	42679040	42679411	7
chr9	42681389	42681750	3
chr9	42685400	42686358	3
chr9	42703504	42703870	4
chr9	42710323	42710907	1
chr9	42721632	42722452	9
chr9	42729774	42730166	4
chr9	42730919	42731491	3
chr9	42748632	42749339	3
chr9	42750386	42750573	1
chr9	42765335	42765697	9
chr9	42795950	42796712	7
chr9	42799079	42799953	4
chr9	42801661	42802726	9
chr9	42806460	42807293	9
chr9	42817032	42817467	7
chr9	42845279	42845547	3
chr9	42846187	42847703	7
chr9	42880168	42880698	9
chr9	42896265	42897090	8
chr9	42917829	42918464	7
chr9	42930397	42931304	1
chr9	42932536	42933074	7
chr9	42964206	42965704	7
chr9	43021622	43022038	7
chr9	43070353	43070845	10
chr9	43092730	43094013	7
chr9	43107629	43107853	6
chr9	43126863	43127579	7
chr9	43133316	43133910	9
chr9	43142787	43143102	1
chr9	43144220	43144986	7
chr9	43149482	43149904	9
chr9	43468914	43470404	9
chr9	43472014	43472292	8
chr9	43474399	43474565	6
chr9	43481424	43481653	2
chr9	43535930	43537824	3
chr9	43547765	43549754	7
chr9	43592269	43592937	3
chr9	43593179	43593730	7
chr9	43670587	43670805	9
chr9	43678849	43679178	2
chr9	43681477	43681721	7
chr9	43692354	43693120	3
chr9	43745761	43747486	8
chr9	43762121	43762228	9
chr9	43844686	43846766	2
chr9	43878878	43879316	2
chr9	43942005	43942485	3
chr9	43943253	43944075	4
chr9	43945204	43945397	3
chr9	43996075	43997029	9
chr9	43997512	43998154	6
chr9	44004610	44004690	10
chr9	44008127	44009137	9
chr9	44012881	44013132	6
chr9	44044583	44045297	6
chr9	44046678	44049764	9
chr9	44080573	44081105	7
chr9	44085686	44087544	6
chr9	44088742	44089182	7
chr9	44089879	44090366	3
chr9	44091722	44092296	3
chr9	44097216	44097731	5
chr9	44266611	44267030	6
chr9	44313578	44314421	7
chr9	44320931	44321373	6
chr9	44398317	44399374	9
chr9	44468894	44469240	6
chr9	44517584	44517861	3
chr9	44681756	44681997	9
chr9	44707704	44709088	8
chr9	44723416	44723977	10
chr9	44812917	44813426	3
chr9	44814202	44814630	3
chr9	44859310	44860092	7
chr9	44904409	44906523	7
chr9	45121019	45121329	7
chr9	45136283	45137546	4
chr9	45140084	45142218	4
chr9	45153456	45153780	9
chr9	45168048	45168757	7
chr9	45170237	45170820	7
chr9	45173252	45173627	3
chr9	45182387	45182933	9
chr9	45184440	45184761	3
chr9	45185189	45185572	7
chr9	45187509	45187868	3
chr9	45371465	45372124	7
chr9	45376820	45377093	2
chr9	45380270	45381625	10
chr9	45382355	45383243	5
chr9	45383682	45384126	7
chr9	45458401	45459310	5
chr9	45460907	45461456	9
chr9	45517478	45518723	7
chr9	45519777	45520218	6
chr9	45528889	45529885	9
chr9	45535499	45535747	3
chr9	45537319	45538111	3
chr9	45539474	45539838	3
chr9	45547272	45547521	9
chr9	45549642	45551261	10
chr9	45556725	45556953	9
chr9	45569776	45569939	7
chr9	45584935	45585446	1
chr9	45592276	45592699	10
chr9	45610328	45611782	2
chr9	45632669	45633495	10
chr9	45645083	45645308	6
chr9	45645542	45646080	4
chr9	45651400	45652305	10
chr9	45663343	45666791	10
chr9	45675798	45677008	10
chr9	45677275	45677655	10
chr9	45678590	45678984	10
chr9	45703538	45703928	3
chr9	45706733	45707699	7
chr9	45739456	45739948	8
chr9	45746303	45746472	7
chr9	45848698	45850982	7
chr9	45860652	45862864	9
chr9	45905336	45905708	6
chr9	46025897	46026724	6
chr9	46027952	46028230	6
chr9	46061429	46062691	7
chr9	46122549	46123419	7
chr9	46316060	46317444	8
chr9	46334324	46335217	1
chr9	46337329	46337561	2
chr9	46350791	46351208	8
chr9	46391589	46392029	7
chr9	46434659	46434911	6
chr9	46586942	46587348	9
chr9	46601202	46601665	4
chr9	46610325	46610700	2
chr9	46632154	46632801	6
chr9	46645401	46645934	8
chr9	46647140	46647979	2
chr9	46702289	46702996	2
chr9	46713324	46713923	9
chr9	46724044	46724459	6
chr9	46748339	46748455	2
chr9	46782379	46782573	9
chr9	46783544	46784378	8
chr9	46784747	46785074	6
chr9	46787198	46787304	3
chr9	46788262	46789346	9
chr9	46813751	46815126	2
chr9	46815943	46816335	7
chr9	46889195	46890895	1
chr9	46899510	46900184	4
chr9	46901681	46901981	3
chr9	46903094	46903533	1
chr9	46906865	46907571	6
chr9	46909481	46910099	2
chr9	46912981	46913696	2
chr9	46918638	46918859	9
chr9	46922139	46922230	3
chr9	46925513	46925858	7
chr9	46928117	46928423	4
chr9	46940476	46940796	9
chr9	46947248	46947509	1
chr9	46953911	46955027	7
chr9	46956355	46956788	7
chr9	46965745	46966673	7
chr9	46978645	46979690	2
chr9	46983062	46984284	7
chr9	46989896	46990815	4
chr9	47012772	47012967	3
chr9	47021685	47022552	2
chr9	47032550	47032769	4
chr9	47041482	47042763	5
chr9	47054430	47055174	9
chr9	47064719	47065028	2
chr9	47069342	47069953	8
chr9	47076696	47077297	8
chr9	47095460	47095867	3
chr9	47111425	47111705	4
chr9	47112449	47112662	3
chr9	47122928	47123611	1
chr9	47125646	47125723	6
chr9	47157052	47157371	4
chr9	47387773	47388478	2
chr9	47527409	47528204	6
chr9	47556419	47556637	8
chr9	47558475	47559146	2
chr9	47585956	47587059	8
chr9	47628377	47628958	9
chr9	47659214	47660392	6
chr9	47716680	47717165	6
chr9	47718960	47720391	9
chr9	47727758	47729435	7
chr9	47731656	47732871	9
chr9	47732957	47733616	9
chr9	47733868	47734254	7
chr9	47736797	47737170	9
chr9	47738584	47740809	6
chr9	47748126	47748269	9
chr9	47749146	47749709	9
chr9	47755142	47756128	6
chr9	47758591	47760007	7
chr9	47761113	47763275	9
chr9	47771682	47772537	9
chr9	47778537	47780464	2
chr9	47786452	47786967	7
chr9	47787042	47787352	6
chr9	47798354	47798953	2
chr9	47801376	47801870	6
chr9	47828724	47829409	8
chr9	47829988	47830188	8
chr9	47834812	47835013	1
chr9	47942516	47943026	6
chr9	47999434	48000213	9
chr9	48029133	48029325	7
chr9	48051079	48052631	3
chr9	48058518	48059044	8
chr9	48059844	48060092	9
chr9	48066799	48067031	7
chr9	48068726	48068847	9
chr9	48069773	48070713	9
chr9	48072218	48074670	3
chr9	48075714	48076038	2
chr9	48111183	48111596	6
chr9	48161504	48161745	9
chr9	48179390	48179600	3
chr9	48180527	48180795	3
chr9	48181198	48181919	9
chr9	48182180	48184061	4
chr9	48214600	48215042	6
chr9	48216280	48216676	10
chr9	48217051	48217482	5
chr9	48220811	48221062	2
chr9	48221832	48222273	8
chr9	48472421	48473614	9
chr9	48504150	48505452	6
chr9	48647233	48648919	2
chr9	48649287	48650817	8
chr9	48672532	48673005	3
chr9	48673873	48675967	2
chr9	48677397	48678886	2
chr9	48715774	48716357	3
chr9	48723281	48724063	6
chr9	48728148	48731101	2
chr9	48735566	48736042	10
chr9	48738467	48738663	3
chr9	48743426	48743690	3
chr9	48755554	48756719	2
chr9	48759195	48760043	3
chr9	48764304	48765329	9
chr9	48766345	48768904	7
chr9	48771674	48772044	9
chr9	48774128	48775600	7
chr9	48775989	48777347	6
chr9	48780040	48780602	7
chr9	48788964	48789104	7
chr9	48795105	48795705	2
chr9	48797382	48798234	9
chr9	48800685	48801665	7
chr9	48803406	48804356	9
chr9	48805756	48806360	3
chr9	48814399	48814943	4
chr9	48816212	48816747	3
chr9	48822754	48824283	2
chr9	48833693	48834101	3
chr9	48837812	48838453	2
chr9	49228888	49230180	3
chr9	49509264	49509559	7
chr9	49510614	49511017	3
chr9	49512637	49513423	9
chr9	49571140	49571900	10
chr9	49572910	49573282	3
chr9	49594812	49596200	10
chr9	49616464	49617135	7
chr9	49617838	49619585	6
chr9	49620182	49623026	10
chr9	49624288	49624651	10
chr9	49626032	49626267	5
chr9	49631401	49631841	9
chr9	49633484	49635740	3
chr9	49638975	49639637	9
chr9	49651065	49652954	6
chr9	49653532	49653775	7
chr9	49654554	49654950	9
chr9	49656815	49659034	2
chr9	49661448	49661959	5
chr9	49662319	49664276	7
chr9	49695008	49696551	9
chr9	49703207	49703371	9
chr9	49719109	49720170	9
chr9	49722453	49724095	7
chr9	49737411	49737479	6
chr9	49739811	49741522	9
chr9	49870629	49870899	7
chr9	49920448	49921112	9
chr9	49987996	49988247	1
chr9	49991386	49991449	4
chr9	50025325	50025838	7
chr9	50063553	50064010	9
chr9	50064591	50065346	6
chr9	50067507	50068477	9
chr9	50090859	50092031	9
chr9	50096011	50097437	9
chr9	50100583	50101126	3
chr9	50119440	50121019	6
chr9	50122076	50122431	9
chr9	50142028	50142468	7
chr9	50153998	50155116	6
chr9	50373952	50374977	7
chr9	50444000	50444609	6
chr9	50451134	50451582	10
chr9	50515670	50516289	9
chr9	50555237	50555642	10
chr9	50611244	50612841	9
chr9	50697038	50697393	7
chr9	50700202	50701144	7
chr9	50725907	50726636	2
chr9	50740435	50741723	3
chr9	50742170	50742511	3
chr9	50751989	50752511	7
chr9	50753959	50754210	7
chr9	50819278	50820785	9
chr9	50822373	50822545	3
chr9	50824585	50825169	9
chr9	50830960	50831115	3
chr9	50832022	50832337	9
chr9	50849861	50850387	6
chr9	50860384	50861958	10
chr9	50882905	50883291	9
chr9	50884026	50885449	9
chr9	50887421	50887713	8
chr9	50895773	50895948	7
chr9	50905366	50905643	6
chr9	50911850	50913479	7
chr9	50968762	50970071	8
chr9	51185230	51186473	7
chr9	51238112	51240354	7
chr9	51302086	51305843	7
chr9	51345102	51345169	9
chr9	51422663	51424141	6
chr9	51441549	51442805	6
chr9	51506772	51508352	5
chr9	51517727	51518717	6
chr9	51550507	51550752	9
chr9	51553530	51553785	7
chr9	51557856	51558352	6
chr9	51607856	51609591	9
chr9	51641544	51642059	7
chr9	51661165	51661623	9
chr9	51717608	51719460	5
chr9	51735646	51736108	8
chr9	51786657	51787401	7
chr9	51798642	51799495	3
chr9	51800640	51801158	9
chr9	51832507	51833301	9
chr9	51836930	51837782	9
chr9	51838495	51839039	3
chr9	51876537	51878001	9
chr9	51921093	51922954	7
chr9	51924244	51925739	3
chr9	51929041	51929342	3
chr9	51961782	51962954	6
chr9	52049418	52052435	8
chr9	52147296	52149711	8
chr9	52164340	52164443	7
chr9	52166073	52166386	5
chr9	52216164	52217835	5
chr9	52243284	52244550	7
chr9	52271359	52271936	3
chr9	52273289	52274490	3
chr9	52319090	52319228	3
chr9	52323038	52323827	3
chr9	52393948	52394009	6
chr9	52401865	52402714	3
chr9	52403303	52403501	3
chr9	52408025	52408915	7
chr9	52434229	52434563	7
chr9	52436471	52439373	3
chr9	52496724	52497865	9
chr9	52573687	52574861	7
chr9	52661315	52662135	9
chr9	52670908	52671126	9
chr9	52675124	52676029	9
chr9	52680335	52681167	6
chr9	52681821	52682027	7
chr9	52719268	52720207	6
chr9	52728813	52729073	3
chr9	52730464	52730837	9
chr9	52738147	52739174	9
chr9	52740292	52740848	7
chr9	52741501	52741973	2
chr9	52745653	52745925	9
chr9	52747935	52749541	6
chr9	52759606	52760200	7
chr9	52761223	52761514	7
chr9	52762515	52763570	9
chr9	52782215	52782993	9
chr9	52792807	52793118	6
chr9	52858240	52858731	6
chr9	52932959	52933885	9
chr9	52970622	52971686	9
chr9	53045991	53046412	7
chr9	53072118	53072844	4
chr9	53144410	53144880	6
chr9	53256085	53257358	9
chr9	53286429	53287303	7
chr9	53327688	53328414	9
chr9	53329631	53330297	2
chr9	53347476	53347865	3
chr9	53351751	53352355	3
chr9	53380846	53381207	7
chr9	53385129	53385767	6
chr9	53397095	53398298	3
chr9	53399382	53399925	3
chr9	53608930	53609773	9
chr9	53667854	53668072	7
chr9	53852144	53852429	9
chr9	53853525	53855309	7
chr9	53895000	53895565	9
chr9	53899626	53900304	10
chr9	53902508	53903608	10
chr9	53908988	53909380	9
chr9	53910350	53910683	6
chr9	53911562	53912340	3
chr9	53914942	53915276	8
chr9	53931486	53931548	7
chr9	53932366	53933783	7
chr9	53936609	53937387	7
chr9	53938320	53939457	7
chr9	53946294	53947102	3
chr9	53948355	53948625	9
chr9	53956293	53957567	9
chr9	53972124	53974252	10
chr9	53975776	53976270	7
chr9	54063726	54063829	9
chr9	54438386	54438463	8
chr9	54438915	54439391	3
chr9	54463573	54464103	6
chr9	54518390	54519554	7
chr9	54530542	54531086	6
chr9	54532196	54533351	2
chr9	54540840	54541195	4
chr9	54541707	54542450	9
chr9	54577362	54578559	9
chr9	54587589	54587953	9
chr9	54667479	54669218	5
chr9	54703774	54704728	9
chr9	54722098	54722577	9
chr9	54726351	54727193	9
chr9	54961017	54961691	9
chr9	54980618	54981107	6
chr9	55198489	55198670	3
chr9	55199527	55200130	7
chr9	55226299	55226447	6
chr9	55328113	55328739	2
chr9	55936733	55937501	6
chr9	56120532	56120950	7
chr9	56128305	56128542	7
chr9	56129037	56129786	9
chr9	56134621	56135293	7
chr9	56142547	56142883	9
chr9	56242277	56243244	9
chr9	56271350	56271950	4
chr9	56273524	56273993	3
chr9	56374297	56374725	9
chr9	56395849	56396953	7
chr9	56405187	56405535	9
chr9	56419293	56419913	6
chr9	56436285	56436743	6
chr9	56438567	56440488	9
chr9	56447643	56449104	5
chr9	56459741	56460343	9
chr9	56461022	56461296	7
chr9	56470077	56470282	7
chr9	56489248	56490240	7
chr9	56494605	56495289	2
chr9	56495958	56498149	6
chr9	56501534	56501963	5
chr9	56503166	56503708	9
chr9	56504394	56504944	2
chr9	56509231	56509676	9
chr9	56613664	56614049	3
chr9	56614700	56615102	7
chr9	56621918	56624476	9
chr9	56624721	56624871	7
chr9	56625415	56629458	9
chr9	56630182	56634088	7
chr9	56636684	56637357	6
chr9	56638701	56639265	7
chr9	56642811	56644489	2
chr9	56645928	56647449	9
chr9	56650770	56651125	3
chr9	56652611	56652919	8
chr9	56654764	56654915	8
chr9	56656646	56659209	10
chr9	56661959	56662279	9
chr9	56663172	56663704	7
chr9	56668615	56668734	3
chr9	56669528	56670180	6
chr9	56671162	56671232	9
chr9	56675768	56676195	9
chr9	56679208	56679998	3
chr9	56680313	56681024	9
chr9	56682033	56682338	6
chr9	56682863	56683167	8
chr9	56685824	56686264	9
chr9	56686888	56687870	6
chr9	56693176	56694489	9
chr9	56695832	56696053	9
chr9	56699399	56699664	9
chr9	56700735	56701446	2
chr9	56704434	56705285	3
chr9	56710612	56713730	7
chr9	56714945	56715082	6
chr9	56715638	56715831	7
chr9	56718285	56720172	9
chr9	56721975	56722385	6
chr9	56723544	56723819	9
chr9	56738277	56738541	8
chr9	56745652	56747407	2
chr9	56749120	56749508	6
chr9	56755303	56755563	2
chr9	56761162	56761675	2
chr9	56767270	56768276	8
chr9	56776523	56776964	9
chr9	56777729	56778567	6
chr9	56792773	56793097	7
chr9	56794514	56795394	7
chr9	56833551	56834144	4
chr9	56842525	56842956	5
chr9	56867943	56868688	8
chr9	56869422	56870070	7
chr9	56883776	56884573	3
chr9	56895698	56896334	9
chr9	56900614	56901310	7
chr9	56962427	56963667	3
chr9	56980929	56982398	3
chr9	57031754	57032199	3
chr9	57123636	57127274	9
chr9	57429436	57430463	1
chr9	57430834	57431624	2
chr9	57441384	57441704	3
chr9	57465324	57465653	3
chr9	57466645	57467208	6
chr9	57522314	57522569	6
chr9	57525432	57525828	9
chr9	57544161	57544740	9
chr9	57551878	57552113	7
chr9	57560336	57560609	10
chr9	57562348	57564059	9
chr9	57593211	57593666	3
chr9	57598035	57600953	4
chr9	57601835	57602344	2
chr9	57760768	57763970	9
chr9	57766527	57767222	7
chr9	57773432	57773682	9
chr9	57774744	57776052	7
chr9	57803543	57804084	2
chr9	57829159	57830671	4
chr9	57865005	57865617	4
chr9	57866163	57867762	7
chr9	57918301	57919623	9
chr9	57920560	57921325	9
chr9	57921723	57922014	7
chr9	57932138	57934448	6
chr9	57937716	57939350	6
chr9	57941268	57942355	6
chr9	57942457	57943042	7
chr9	57945081	57945712	7
chr9	57946280	57947489	9
chr9	57947884	57949722	7
chr9	57954276	57955326	3
chr9	57959491	57959828	3
chr9	57964632	57965135	9
chr9	57965524	57968240	7
chr9	57971397	57972090	9
chr9	57975783	57976017	3
chr9	57976852	57977271	9
chr9	57984791	57986886	7
chr9	57993200	57994082	8
chr9	57999098	57999720	6
chr9	58048517	58050333	10
chr9	58051803	58052170	8
chr9	58060497	58061771	2
chr9	58062660	58062903	1
chr9	58066284	58066961	10
chr9	58067867	58068403	7
chr9	58074945	58075086	6
chr9	58086783	58087350	8
chr9	58087758	58088210	7
chr9	58092048	58092191	5
chr9	58092703	58093378	4
chr9	58096902	58097241	10
chr9	58098106	58098657	1
chr9	58102026	58103304	9
chr9	58103617	58104013	2
chr9	58112813	58115268	10
chr9	58140671	58140993	1
chr9	58159472	58160297	7
chr9	58169070	58171051	7
chr9	58174986	58176296	10
chr9	58184535	58184940	7
chr9	58205956	58206895	10
chr9	58242375	58244083	7
chr9	58262304	58263016	3
chr9	58273947	58274026	4
chr9	58287595	58287947	7
chr9	58433891	58434880	1
chr9	58438519	58438934	10
chr9	58441609	58442302	6
chr9	58446826	58447196	8
chr9	58544567	58547164	6
chr9	58557933	58558684	9
chr9	58583880	58586659	3
chr9	58612421	58613947	7
chr9	58616722	58618197	9
chr9	58649373	58649549	6
chr9	58849469	58850306	4
chr9	59037730	59038726	2
chr9	59095604	59096191	2
chr9	59097157	59097779	8
chr9	59113015	59113677	7
chr9	59133588	59134551	6
chr9	59182447	59183466	6
chr9	59196797	59200577	6
chr9	59231788	59232597	6
chr9	59540501	59541524	7
chr9	59550049	59550520	9
chr9	59551741	59551986	9
chr9	59552570	59553052	5
chr9	59559637	59560798	5
chr9	59588198	59588891	10
chr9	59589235	59590597	10
chr9	59666958	59667526	7
chr9	59671947	59672554	9
chr9	59675531	59676498	9
chr9	59681991	59682503	9
chr9	59687103	59688097	7
chr9	59846574	59846970	9
chr9	59964501	59964806	7
chr9	59997711	59998279	7
chr9	60054200	60058732	9
chr9	60160247	60160995	6
chr9	60165622	60167061	9
chr9	60186930	60187391	7
chr9	60199828	60200162	3
chr9	60225926	60227187	6
chr9	60233827	60234406	2
chr9	60259433	60260340	6
chr9	60382519	60383825	7
chr9	60460082	60461155	8
chr9	60560566	60563065	7
chr9	60592195	60593813	9
chr9	60612237	60612345	3
chr9	60616091	60617677	7
chr9	60618982	60620121	9
chr9	60626226	60627184	6
chr9	60647670	60648244	9
chr9	60651412	60652223	9
chr9	60659992	60660660	9
chr9	60662107	60663050	9
chr9	60664457	60665144	5
chr9	60671805	60672327	3
chr9	60672757	60673240	9
chr9	60676542	60676759	7
chr9	60677974	60679103	3
chr9	60682605	60683234	3
chr9	60686287	60687398	7
chr9	60713526	60714361	6
chr9	60714747	60715716	9
chr9	60719159	60720294	3
chr9	60734590	60734906	9
chr9	61013937	61014614	1
chr9	61143039	61144465	9
chr9	61211375	61212485	6
chr9	61279372	61279932	2
chr9	61517573	61518911	7
chr9	61555835	61558081	3
chr9	61573404	61574411	8
chr9	61577966	61578848	7
chr9	61617874	61619099	4
chr9	61619548	61620582	4
chr9	61620840	61621198	7
chr9	61621971	61624729	4
chr9	61745668	61746350	5
chr9	61746491	61747009	5
chr9	61755380	61755477	7
chr9	61867307	61868378	6
chr9	61868850	61869204	3
chr9	62081477	62082382	2
chr9	62083195	62083293	6
chr9	62131351	62133044	5
chr9	62210846	62211214	3
chr9	62211518	62213698	9
chr9	62220299	62221630	7
chr9	62230208	62231179	7
chr9	62277282	62277475	9
chr9	62283893	62285896	7
chr9	62315536	62315978	9
chr9	62348827	62349279	5
chr9	62374319	62374624	3
chr9	62413789	62414637	7
chr9	62415827	62418025	7
chr9	62420578	62421584	8
chr9	62432914	62433341	7
chr9	62450272	62450556	3
chr9	62451350	62451473	5
chr9	62455439	62455597	3
chr9	62455908	62456130	10
chr9	62468643	62470154	2
chr9	62475750	62475868	9
chr9	62476935	62477126	10
chr9	62479080	62479735	9
chr9	62484276	62484474	8
chr9	62491444	62492283	9
chr9	62502040	62502155	9
chr9	62506304	62507793	3
chr9	62508935	62509068	10
chr9	62509361	62510302	9
chr9	62517786	62518245	7
chr9	62525632	62526771	10
chr9	62526940	62527745	9
chr9	62528575	62529814	7
chr9	62531264	62532650	10
chr9	62535329	62536048	6
chr9	62544361	62545494	6
chr9	62550215	62550450	7
chr9	62554166	62554384	9
chr9	62554850	62555530	6
chr9	62597713	62598431	7
chr9	62624581	62624900	9
chr9	62630556	62631648	6
chr9	62632110	62633020	6
chr9	62673421	62673688	9
chr9	62708396	62709213	1
chr9	62710008	62710353	9
chr9	62712322	62712652	9
chr9	62758058	62759244	9
chr9	62763612	62764208	6
chr9	62765456	62765636	6
chr9	62768321	62769086	3
chr9	62783601	62784262	10
chr9	62784891	62785153	3
chr9	62786565	62787679	3
chr9	62796409	62797497	3
chr9	62878541	62878998	9
chr9	62922907	62923109	3
chr9	62924196	62926411	9
chr9	62933062	62933659	9
chr9	62960469	62961643	6
chr9	63055810	63057500	7
chr9	63065749	63066956	9
chr9	63067661	63068085	3
chr9	63068687	63071717	7
chr9	63246170	63247011	9
chr9	63295390	63296149	6
chr9	63358909	63360424	9
chr9	63360713	63361100	9
chr9	63362526	63362803	7
chr9	63366375	63366992	7
chr9	63580832	63582268	3
chr9	63622916	63623718	4
chr9	63624373	63624489	6
chr9	63625158	63625991	9
chr9	63636296	63636685	3
chr9	63641728	63643361	3
chr9	63648262	63648865	9
chr9	63650574	63651668	5
chr9	63702250	63703538	9
chr9	63706061	63707059	4
chr9	63719169	63720506	4
chr9	63720688	63720984	3
chr9	63721347	63721783	4
chr9	63722565	63722751	9
chr9	63740286	63740916	9
chr9	63748004	63748241	4
chr9	63754031	63755724	2
chr9	63758640	63759695	8
chr9	63780091	63780883	6
chr9	63785667	63786911	4
chr9	63787089	63787310	8
chr9	63791714	63791899	7
chr9	63793231	63794209	7
chr9	63794514	63796302	3
chr9	63822238	63824058	5
chr9	63835925	63836694	4
chr9	63839311	63839946	3
chr9	63862790	63863454	7
chr9	64174832	64176123	6
chr9	64184725	64184818	3
chr9	64195670	64196192	7
chr9	64221414	64221880	3
chr9	64227325	64228064	3
chr9	64229956	64230321	3
chr9	64231357	64232370	7
chr9	64234533	64234897	3
chr9	64355473	64356388	9
chr9	64394163	64394661	4
chr9	64399136	64399914	9
chr9	64528118	64528760	7
chr9	64636420	64636963	7
chr9	64674219	64674808	7
chr9	64703003	64703113	3
chr9	64738452	64738718	3
chr9	64786016	64786645	6
chr9	64787990	64790146	6
chr9	64812685	64813752	7
chr9	64885576	64886363	7
chr9	64891905	64892571	3
chr9	64896200	64897465	9
chr9	64901623	64903102	7
chr9	64911844	64912516	3
chr9	64925780	64925905	8
chr9	64926809	64927104	6
chr9	64985335	64986468	3
chr9	64986735	64987325	3
chr9	64989510	64993434	9
chr9	65005543	65006529	3
chr9	65010622	65010924	3
chr9	65015936	65016392	7
chr9	65018121	65018664	6
chr9	65019792	65020545	7
chr9	65200296	65201461	6
chr9	65202562	65202651	6
chr9	65281018	65281767	9
chr9	65345275	65345690	7
chr9	65375435	65376055	6
chr9	65404444	65405212	6
chr9	65680030	65680413	7
chr9	65681204	65681720	9
chr9	65695145	65696283	7
chr9	65696930	65697218	3
chr9	65724540	65725433	10
chr9	65759080	65760963	7
chr9	65761604	65763612	7
chr9	65771015	65771946	2
chr9	65911032	65914698	9
chr9	65931669	65932991	7
chr9	65972401	65972715	9
chr9	65994341	65994746	7
chr9	66029025	66029185	9
chr9	66030199	66031115	3
chr9	66037957	66038774	3
chr9	66039453	66041486	7
chr9	66090644	66091141	9
chr9	66102695	66103050	6
chr9	66264361	66264577	3
chr9	66265258	66266754	7
chr9	66268509	66268942	3
chr9	66305241	66306417	10
chr9	66307875	66308307	9
chr9	66316757	66317170	7
chr9	66317860	66317998	3
chr9	66351452	66352749	7
chr9	66359112	66359642	9
chr9	66360005	66360755	7
chr9	66504359	66505451	7
chr9	66510370	66511066	10
chr9	66513605	66515241	7
chr9	66580905	66582013	7
chr9	66590144	66591700	8
chr9	66596779	66596957	2
chr9	66597814	66600044	2
chr9	66659972	66660716	7
chr9	66687373	66688415	9
chr9	66708750	66709579	10
chr9	66727200	66727460	7
chr9	66730645	66730914	1
chr9	66732161	66733574	7
chr9	66747837	66748986	7
chr9	66752611	66753215	7
chr9	66792802	66794712	6
chr9	66860716	66861734	4
chr9	66879005	66879440	7
chr9	66880234	66880324	8
chr9	66961408	66961743	9
chr9	66961896	66962625	3
chr9	66976819	66978039	3
chr9	66989503	66989873	9
chr9	66990796	66991294	9
chr9	67006843	67007188	3
chr9	67032611	67034222	3
chr9	67035834	67036525	6
chr9	67039852	67040289	4
chr9	67044539	67045119	6
chr9	67046432	67046990	8
chr9	67137848	67138095	7
chr9	67140774	67140877	5
chr9	67161703	67162996	9
chr9	67163370	67163566	3
chr9	67209480	67209930	3
chr9	67361192	67362102	4
chr9	67410004	67411580	3
chr9	67434968	67436049	2
chr9	67486660	67486971	7
chr9	67492186	67492559	3
chr9	67506438	67507782	7
chr9	67511500	67512349	7
chr9	67574070	67574214	6
chr9	67645293	67646035	9
chr9	67717145	67717657	7
chr9	67718729	67718825	8
chr9	67720228	67720684	7
chr9	67722301	67722815	3
chr9	67726585	67727826	9
chr9	67749048	67749114	7
chr9	67749964	67750053	7
chr9	67754659	67754834	2
chr9	67758307	67758506	4
chr9	67785826	67786233	7
chr9	67803722	67804433	9
chr9	67811108	67811283	7
chr9	67847183	67847553	3
chr9	67868931	67870233	9
chr9	67935240	67937028	7
chr9	67937201	67938146	2
chr9	68115174	68115788	7
chr9	68402372	68402722	8
chr9	68403028	68403958	3
chr9	68656654	68657426	4
chr9	68718466	68718726	9
chr9	68719214	68720288	5
chr9	68723563	68724868	3
chr9	68733032	68733760	9
chr9	68746289	68746855	7
chr9	68826456	68827493	9
chr9	68841756	68842022	9
chr9	68875945	68876128	9
chr9	68884554	68885412	9
chr9	68913399	68913626	7
chr9	68926283	68928159	7
chr9	68928585	68929186	3
chr9	68940983	68941777	2
chr9	69049430	69049999	9
chr9	69145934	69146760	9
chr9	69320686	69321970	7
chr9	69373234	69373550	9
chr9	70104775	70106235	7
chr9	70110752	70112237	8
chr9	70112510	70112639	9
chr9	70131830	70132807	7
chr9	70133901	70134723	9
chr9	70136329	70136956	9
chr9	70139365	70139689	7
chr9	70140278	70140696	6
chr9	70142404	70143040	7
chr9	70159815	70160787	9
chr9	70197829	70198309	7
chr9	70338323	70338830	7
chr9	70356026	70356465	1
chr9	70359845	70360875	3
chr9	70364060	70366117	9
chr9	70366697	70367129	3
chr9	70400427	70402541	9
chr9	70548397	70548615	7
chr9	70592012	70592121	3
chr9	70594788	70595892	9
chr9	70652006	70654027	9
chr9	70654439	70656102	7
chr9	70709873	70711845	9
chr9	70746286	70746737	9
chr9	70788713	70788976	7
chr9	70793476	70793722	7
chr9	70794633	70795444	6
chr9	70800770	70801039	7
chr9	70814499	70814631	2
chr9	70817000	70817318	6
chr9	70819567	70819923	9
chr9	70842530	70842973	7
chr9	70847496	70847910	8
chr9	70847980	70848432	6
chr9	70867319	70867942	9
chr9	70875706	70875948	3
chr9	70902663	70903079	9
chr9	70963489	70964050	6
chr9	70965293	70965831	7
chr9	70966320	70966745	9
chr9	70992229	70992530	9
chr9	70993314	70993666	6
chr9	70995385	70995529	7
chr9	70998336	70999964	6
chr9	71003486	71004181	6
chr9	71005265	71005434	7
chr9	71015989	71016598	7
chr9	71017244	71017503	7
chr9	71045837	71046158	4
chr9	71058495	71058931	7
chr9	71074120	71074466	9
chr9	71075994	71078031	7
chr9	71091253	71092219	9
chr9	71363937	71364556	6
chr9	71653398	71654194	7
chr9	71818236	71819072	9
chr9	71954792	71954883	9
chr9	71974160	71977191	8
chr9	72024921	72025353	7
chr9	72033329	72033911	6
chr9	72083541	72083769	7
chr9	72182253	72182502	2
chr9	72193792	72194217	7
chr9	72196551	72198299	6
chr9	72204591	72205231	7
chr9	72205719	72207356	7
chr9	72400202	72400853	6
chr9	72492557	72492842	7
chr9	72638745	72641340	10
chr9	72675095	72676992	9
chr9	72689472	72690203	7
chr9	72692968	72693925	7
chr9	72699447	72700918	7
chr9	72724417	72724897	3
chr9	72758531	72759916	7
chr9	72838065	72838395	3
chr9	72843973	72844975	7
chr9	72861375	72861610	9
chr9	72862683	72863253	7
chr9	72863835	72865972	4
chr9	72930828	72931822	6
chr9	73040435	73041079	9
chr9	73245606	73246137	7
chr9	73270362	73270587	9
chr9	73273277	73274387	9
chr9	74951993	74952525	6
chr9	74974032	74975120	8
chr9	74978951	74979590	3
chr9	74981967	74982712	9
chr9	74991277	74991934	6
chr9	75036471	75037446	7
chr9	75049416	75050285	7
chr9	75050478	75057368	3
chr9	75074463	75076071	7
chr9	75092433	75092740	7
chr9	75096940	75098399	9
chr9	75099072	75100637	7
chr9	75101738	75102053	3
chr9	75103818	75104220	7
chr9	75117996	75118204	7
chr9	75121216	75121689	9
chr9	75124292	75124572	6
chr9	75130292	75131531	9
chr9	75135544	75136095	9
chr9	75160109	75160967	9
chr9	75171761	75172128	3
chr9	75173026	75173106	3
chr9	75193999	75197580	7
chr9	75198724	75198807	3
chr9	75199490	75200088	3
chr9	75201181	75203035	3
chr9	75208767	75209266	7
chr9	75210931	75213035	9
chr9	75214190	75214448	9
chr9	75220051	75220104	7
chr9	75220764	75221748	9
chr9	75222513	75222956	3
chr9	75226701	75228764	9
chr9	75231041	75231102	2
chr9	75234993	75235644	7
chr9	75242815	75243725	3
chr9	75244879	75247074	3
chr9	75247508	75248409	9
chr9	75252902	75253465	7
chr9	75253835	75254880	6
chr9	75255505	75255734	7
chr9	75262255	75262498	7
chr9	75283570	75283975	3
chr9	75312888	75313198	9
chr9	75315260	75315665	9
chr9	75319690	75320613	3
chr9	75321447	75322782	9
chr9	75330947	75331457	3
chr9	75333509	75334467	9
chr9	75337630	75338597	7
chr9	75353030	75353414	7
chr9	75356535	75358222	9
chr9	75401925	75402470	9
chr9	75416880	75417429	3
chr9	75430805	75432005	7
chr9	75434000	75434332	9
chr9	75480744	75481125	7
chr9	75493676	75494768	7
chr9	75504048	75504896	9
chr9	75523762	75523973	8
chr9	75533087	75533331	9
chr9	75632021	75632449	6
chr9	75645602	75646105	3
chr9	75650082	75650767	9
chr9	75660227	75661872	9
chr9	75666642	75666837	9
chr9	75672760	75673756	6
chr9	75675626	75677445	9
chr9	75684522	75684920	6
chr9	76014423	76014843	10
chr9	76024299	76024419	6
chr9	76025393	76025597	4
chr9	76039464	76040439	7
chr9	76546889	76547074	7
chr9	77165688	77166357	5
chr9	77167334	77167929	9
chr9	77197694	77198383	7
chr9	77243127	77243799	9
chr9	77250413	77250517	9
chr9	77251111	77255400	6
chr9	77258288	77259304	7
chr9	77265009	77266767	6
chr9	77267472	77267863	9
chr9	77272780	77273025	3
chr9	77276843	77277543	8
chr9	77278734	77278908	9
chr9	77284737	77284920	9
chr9	77305582	77305826	9
chr9	77308529	77308598	9
chr9	77310575	77311055	9
chr9	77338881	77339052	3
chr9	77368769	77369649	5
chr9	77967150	77968394	7
chr9	78123702	78124771	3
chr9	78130168	78131280	3
chr9	78144530	78144911	9
chr9	78146451	78147151	9
chr9	78147761	78148858	9
chr9	78176930	78177582	10
chr9	78583775	78584439	7
chr9	78588353	78588926	7
chr9	78623198	78623991	3
chr9	78880131	78882269	8
chr9	78942050	78942220	7
chr9	78982697	78984610	5
chr9	78986799	78987648	5
chr9	79038317	79038543	5
chr9	79137906	79139089	7
chr9	79145533	79146528	9
chr9	79201947	79202678	9
chr9	79215829	79216972	9
chr9	79387930	79388039	7
chr9	79389517	79390826	7
chr9	79457462	79458106	9
chr9	79522251	79524223	4
chr9	79526226	79527135	7
chr9	79528239	79528681	9
chr9	79553102	79554242	9
chr9	79586357	79587109	7
chr9	79653102	79654412	6
chr9	79659785	79660325	9
chr9	79675697	79676011	9
chr9	79750358	79751193	3
chr9	80165520	80165987	6
chr9	80306600	80307970	6
chr9	80373192	80374015	7
chr9	80705237	80706908	9
chr9	81625830	81626486	3
chr9	81627119	81628254	7
chr9	81967125	81967293	7
chr9	82096586	82096739	6
chr9	82668311	82668869	9
chr9	82831248	82832022	9
chr9	82837337	82837528	9
chr9	82841839	82843111	3
chr9	82856208	82856706	9
chr9	82860979	82861812	7
chr9	82973218	82973531	6
chr9	83017489	83017591	7
chr9	83018715	83019393	7
chr9	83041160	83042770	3
chr9	83057281	83057415	9
chr9	83101586	83102991	3
chr9	83132261	83132939	3
chr9	83300523	83300791	7
chr9	83316113	83318123	6
chr9	83320621	83320795	8
chr9	83322344	83322591	9
chr9	83324968	83326054	7
chr9	83328094	83328819	5
chr9	83338033	83338271	7
chr9	83338647	83339883	5
chr9	83350452	83350915	2
chr9	83357273	83357324	9
chr9	83551193	83551931	7
chr9	83586093	83587450	9
chr9	83595512	83596319	9
chr9	83597056	83598613	7
chr9	83603384	83604121	4
chr9	83605042	83605621	4
chr9	83691909	83692801	7
chr9	83796883	83798423	3
chr9	83803622	83805211	7
chr9	83969230	83969643	9
chr9	84083566	84083995	7
chr9	84093832	84094018	9
chr9	84106845	84109977	7
chr9	84178595	84179221	3
chr9	84195572	84195812	8
chr9	84196608	84197394	6
chr9	85090284	85091301	7
chr9	85410445	85411536	6
chr9	85674129	85675843	9
chr9	85720990	85721426	9
chr9	85931806	85933015	9
chr9	85994724	85995276	3
chr9	86203018	86204112	3
chr9	86204666	86205592	6
chr9	86208318	86209608	7
chr9	86390618	86391283	9
chr9	86416537	86417370	3
chr9	86418667	86420220	9
chr9	86435672	86436276	7
chr9	86591967	86595815	7
chr9	86596550	86596633	9
chr9	86619715	86619918	6
chr9	86624009	86625437	3
chr9	86627758	86628966	7
chr9	86629301	86629829	9
chr9	86631239	86631927	9
chr9	86634057	86634508	3
chr9	86636315	86637219	9
chr9	86659722	86661383	7
chr9	86688430	86690173	7
chr9	86694457	86695160	7
chr9	86696292	86696885	9
chr9	86710017	86711220	7
chr9	86716301	86717224	6
chr9	86734040	86736406	7
chr9	86758376	86759570	7
chr9	86768271	86768750	3
chr9	86773104	86774478	3
chr9	86778118	86779692	3
chr9	86780896	86781025	3
chr9	86782404	86783576	9
chr9	86784150	86784942	9
chr9	86789270	86789568	7
chr9	86790071	86790745	3
chr9	86795109	86796150	9
chr9	86797375	86798020	9
chr9	86808057	86808643	7
chr9	86829583	86830088	6
chr9	86850169	86850392	3
chr9	86852381	86853079	3
chr9	86857457	86859322	9
chr9	86877667	86879227	7
chr9	86976221	86978142	6
chr9	87000100	87000317	9
chr9	87022686	87023021	7
chr9	87115032	87115275	9
chr9	87115568	87115928	10
chr9	87167469	87167755	7
chr9	87168440	87168545	1
chr9	87197226	87198037	3
chr9	87200734	87202882	9
chr9	88327904	88328848	2
chr9	88346992	88347314	9
chr9	88437609	88438165	6
chr9	88549020	88549842	7
chr9	89210155	89210613	7
chr9	89755844	89757952	7
chr9	89841805	89842272	6
chr9	89845740	89845954	1
chr9	89848630	89851103	8
chr9	89863663	89863920	7
chr9	89867077	89871020	2
chr9	89872069	89872433	6
chr9	89891717	89893266	6
chr9	89899893	89900791	8
chr9	89907121	89908431	2
chr9	90111334	90112926	9
chr9	90202310	90202983	3
chr9	90225933	90227158	3
chr9	90264607	90267519	9
chr9	90953718	90954431	7
chr9	92141521	92142827	9
chr9	92411918	92412604	7
chr9	92704467	92705609	7
chr9	92718270	92719709	4
chr9	92720387	92721242	9
chr9	92724118	92725068	9
chr9	92731271	92732444	7
chr9	92765762	92766233	3
chr9	92767492	92768264	7
chr9	92768682	92769072	6
chr9	92872071	92872396	9
chr9	92899214	92900004	7
chr9	92917697	92918624	5
chr9	92919338	92920005	3
chr9	92936903	92938749	6
chr9	92939763	92940093	7
chr9	92967652	92967832	7
chr9	92968439	92968514	1
chr9	93373607	93374153	7
chr9	93939946	93940411	6
chr9	93990748	93992509	6
chr9	94065916	94067019	9
chr9	94201301	94202815	9
chr9	94207475	94209231	9
chr9	94278471	94278858	7
chr9	94300257	94301730	7
chr9	94302481	94303209	7
chr9	94441006	94444488	7
chr9	94464282	94464778	9
chr9	94588300	94588685	9
chr9	94609871	94610285	8
chr9	94650189	94650802	7
chr9	94676929	94677030	9
chr9	94679934	94680112	5
chr9	94681011	94681386	7
chr9	94702582	94702697	7
chr9	94724783	94725741	6
chr9	94900010	94900330	3
chr9	94958599	94958815	9
chr9	94968426	94969539	2
chr9	94971504	94974708	9
chr9	94982169	94983210	9
chr9	95019996	95020537	5
chr9	95054703	95056878	5
chr9	95060851	95061336	7
chr9	95075449	95076585	6
chr9	95318847	95319399	9
chr9	95321345	95322658	7
chr9	95323504	95324766	8
chr9	95452641	95453319	9
chr9	95454087	95455908	9
chr9	95494476	95495106	3
chr9	95495874	95496132	3
chr9	95513705	95514736	3
chr9	95549941	95550440	3
chr9	95556112	95556391	9
chr9	95604314	95604509	7
chr9	95704184	95704291	7
chr9	95705248	95705599	3
chr9	95748304	95749342	6
chr9	95771490	95771865	7
chr9	95783752	95785994	6
chr9	95822430	95824013	7
chr9	95827152	95827761	9
chr9	96054119	96055950	3
chr9	96326604	96327072	4
chr9	96515831	96516146	9
chr9	96532538	96532868	5
chr9	96535536	96536246	7
chr9	96537488	96538040	9
chr9	96545305	96545917	3
chr9	96649216	96650431	9
chr9	96671006	96671666	1
chr9	96675326	96675713	4
chr9	96694248	96697269	3
chr9	96722418	96723304	3
chr9	96725630	96726324	10
chr9	96727496	96734041	10
chr9	96739790	96741000	7
chr9	96759682	96759960	9
chr9	96822392	96824712	7
chr9	96839269	96839936	9
chr9	96844447	96844900	9
chr9	96851337	96853713	9
chr9	96860441	96862279	9
chr9	96865160	96866612	7
chr9	96951925	96953007	7
chr9	96976854	96977756	2
chr9	96979023	96981782	4
chr9	97140401	97140806	3
chr9	97317346	97318224	5
chr9	97427239	97428475	9
chr9	97440257	97441091	5
chr9	97449228	97450439	8
chr9	97451756	97452544	4
chr9	97455527	97455921	5
chr9	97487628	97487884	6
chr9	97495082	97495390	5
chr9	97506167	97506621	1
chr9	97507877	97509006	7
chr9	97524168	97526017	7
chr9	97562759	97563705	7
chr9	97592196	97592818	7
chr9	97598720	97600012	5
chr9	97603160	97605349	5
chr9	97608347	97608540	7
chr9	97610366	97611282	6
chr9	97638496	97639441	10
chr9	97644863	97645281	1
chr9	97679326	97679872	3
chr9	97698089	97698399	9
chr9	97703861	97704608	4
chr9	97737257	97737787	5
chr9	97738267	97739562	9
chr9	97746450	97746875	7
chr9	97882563	97884140	9
chr9	97947409	97947613	3
chr9	97953717	97955181	9
chr9	97958491	97959715	9
chr9	97974503	97975937	6
chr9	98009433	98012942	7
chr9	98016296	98016951	8
chr9	98017796	98019454	9
chr9	98019571	98020594	9
chr9	98021232	98022085	9
chr9	98023081	98023345	2
chr9	98030525	98031953	6
chr9	98130551	98131600	6
chr9	98158420	98158610	6
chr9	98194301	98195046	9
chr9	98260171	98260599	7
chr9	98262458	98263515	7
chr9	98264319	98265253	6
chr9	98271885	98272465	9
chr9	98286117	98286261	5
chr9	98290991	98291052	3
chr9	98325407	98326747	9
chr9	98328624	98328861	4
chr9	98331401	98332043	9
chr9	98337781	98338967	7
chr9	98367488	98368182	6
chr9	98375791	98376133	2
chr9	98387399	98388992	9
chr9	98400037	98400745	6
chr9	98401619	98401763	3
chr9	98590523	98592357	3
chr9	99113077	99113163	2
chr9	99113616	99113854	4
chr9	99344889	99345420	5
chr9	99384609	99385386	9
chr9	99388715	99390234	5
chr9	99392822	99393206	3
chr9	99397295	99398064	7
chr9	99415399	99415615	3
chr9	99416272	99416448	9
chr9	99417451	99417761	2
chr9	99428412	99430058	9
chr9	99430338	99432795	9
chr9	99433324	99435228	9
chr9	99440163	99441804	7
chr9	99442555	99444454	9
chr9	99478621	99479500	6
chr9	99503381	99503450	3
chr9	99585593	99586386	3
chr9	99681561	99682908	6
chr9	99685958	99686080	9
chr9	99719482	99720687	3
chr9	99836468	99837361	7
chr9	100020130	100022634	7
chr9	100307398	100308594	9
chr9	100336951	100339525	5
chr9	100340548	100341074	9
chr9	100559617	100561297	6
chr9	100601817	100602214	3
chr9	100606710	100607431	3
chr9	100640697	100641660	4
chr9	100696090	100696543	3
chr9	100750808	100751549	9
chr9	100956756	100957998	9
chr9	101083667	101085108	7
chr9	101159457	101161452	6
chr9	101180217	101180424	6
chr9	101181410	101181596	7
chr9	101340834	101341305	6
chr9	101404025	101405052	8
chr9	101407052	101407254	10
chr9	101445750	101446544	6
chr9	101690777	101691380	8
chr9	101730576	101731122	3
chr9	101805574	101805785	7
chr9	101842691	101844315	7
chr9	101845525	101845932	9
chr9	101866248	101866409	9
chr9	101874816	101875425	9
chr9	101938975	101939266	2
chr9	101943039	101943282	2
chr9	101963977	101964417	3
chr9	101976773	101978148	9
chr9	102084597	102084963	4
chr9	102085930	102086720	3
chr9	102087311	102088438	1
chr9	102138652	102139004	6
chr9	102140946	102141695	3
chr9	102180861	102181428	4
chr9	102183300	102184588	8
chr9	102266457	102269294	8
chr9	102272232	102272676	7
chr9	102307457	102308346	1
chr9	102351269	102351606	9
chr9	102365315	102365633	7
chr9	102442206	102442883	7
chr9	102469819	102470964	3
chr9	102477953	102478244	9
chr9	102492371	102492625	2
chr9	102496446	102497003	6
chr9	102497177	102499736	9
chr9	102594960	102595480	6
chr9	102596041	102596238	3
chr9	102818646	102819364	6
chr9	102864790	102865666	4
chr9	102914203	102915605	9
chr9	102922585	102923266	9
chr9	103071743	103072095	4
chr9	103072970	103073472	3
chr9	103081754	103083016	7
chr9	103092971	103094367	7
chr9	103109187	103110799	7
chr9	103113396	103116889	9
chr9	103117870	103118644	3
chr9	103134495	103135894	9
chr9	103138097	103139137	3
chr9	103140174	103143994	3
chr9	103144250	103144702	3
chr9	103145769	103146431	7
chr9	103148900	103149869	9
chr9	103168630	103169404	9
chr9	103185492	103186760	9
chr9	103187243	103187512	9
chr9	103420783	103421243	8
chr9	103422357	103423518	8
chr9	103429517	103429614	3
chr9	103431626	103431835	7
chr9	103501088	103501585	10
chr9	103502636	103503250	10
chr9	103504299	103504592	10
chr9	103505627	103506632	10
chr9	103516380	103517009	3
chr9	103525797	103526494	6
chr9	103533530	103533581	9
chr9	103535122	103535403	8
chr9	103537455	103537905	10
chr9	103542556	103543710	7
chr9	103543967	103544144	8
chr9	103546805	103547838	10
chr9	103548804	103550175	7
chr9	103550584	103552289	8
chr9	103555719	103556830	4
chr9	103573330	103574788	4
chr9	103579862	103580549	7
chr9	103584822	103586231	10
chr9	103592813	103594829	7
chr9	103596897	103598845	7
chr9	103623136	103624083	7
chr9	103636742	103637606	2
chr9	103639685	103639845	6
chr9	103642077	103642896	6
chr9	103657626	103658367	8
chr9	103664236	103664587	8
chr9	103665558	103666254	9
chr9	103668450	103669327	7
chr9	103676511	103677072	5
chr9	103690632	103692889	7
chr9	103700065	103700402	7
chr9	103701436	103701726	4
chr9	103778005	103778905	9
chr9	103780952	103784574	6
chr9	103841193	103841799	7
chr9	103862282	103862907	7
chr9	103892070	103893345	9
chr9	103937901	103940508	7
chr9	103944541	103946165	7
chr9	103951895	103952383	3
chr9	103953204	103953328	9
chr9	104008699	104008899	8
chr9	104179796	104181306	3
chr9	104182326	104182584	8
chr9	104256302	104256498	6
chr9	104269773	104270085	6
chr9	104344230	104344611	7
chr9	104569113	104569222	1
chr9	104610192	104610799	5
chr9	104612527	104613040	9
chr9	104615078	104615334	5
chr9	104616107	104616799	5
chr9	104623629	104623990	4
chr9	104646090	104646717	5
chr9	104647163	104647303	6
chr9	104688208	104689763	9
chr9	104710333	104711512	9
chr9	104726050	104726521	3
chr9	104742640	104743617	7
chr9	104776174	104776944	10
chr9	104777263	104778489	6
chr9	104780036	104780190	3
chr9	104873840	104874464	9
chr9	104913066	104913835	9
chr9	104920904	104921967	9
chr9	104997634	104999049	9
chr9	105009881	105011071	7
chr9	105048317	105048889	10
chr9	105078404	105078763	3
chr9	105124736	105125519	3
chr9	105186709	105186903	9
chr9	105253851	105254680	7
chr9	105254742	105256066	5
chr9	105274802	105276001	6
chr9	105305959	105306351	7
chr9	105313590	105313749	4
chr9	105314686	105315228	7
chr9	105315435	105315610	6
chr9	105316998	105317330	5
chr9	105318068	105319077	3
chr9	105377354	105378760	5
chr9	105379164	105380280	4
chr9	105402272	105403696	9
chr9	105474512	105474748	3
chr9	105475145	105476962	9
chr9	105477374	105477585	9
chr9	105480023	105481501	7
chr9	105482825	105486077	7
chr9	105496088	105496600	6
chr9	105611804	105612661	6
chr9	105634221	105635452	7
chr9	105684332	105685549	7
chr9	105689223	105689745	8
chr9	105692240	105693424	7
chr9	105693958	105694271	8
chr9	105696506	105698591	9
chr9	105711003	105712441	9
chr9	105719816	105720640	6
chr9	105903681	105905283	7
chr9	105909154	105910668	9
chr9	105947331	105948522	7
chr9	105968609	105969025	9
chr9	105976971	105977989	6
chr9	105989102	105990980	5
chr9	105992033	105993102	7
chr9	105997958	105998546	7
chr9	106039574	106040220	6
chr9	106053710	106055492	7
chr9	106191702	106191874	9
chr9	106192974	106193250	9
chr9	106194266	106194755	7
chr9	106195811	106196211	3
chr9	106203579	106204690	9
chr9	106206672	106206925	9
chr9	106208756	106209651	3
chr9	106210095	106210174	9
chr9	106218890	106219444	5
chr9	106232394	106233748	3
chr9	106246731	106247190	9
chr9	106269214	106269991	6
chr9	106289354	106291229	7
chr9	106292551	106294201	9
chr9	106299328	106302622	7
chr9	106307137	106307318	7
chr9	106311624	106312235	7
chr9	106315321	106319031	9
chr9	106319240	106319858	7
chr9	106322829	106323443	3
chr9	106327266	106328249	10
chr9	106337179	106338279	6
chr9	106338605	106339364	8
chr9	106342467	106343449	9
chr9	106344889	106345196	6
chr9	106348288	106349061	7
chr9	106370327	106374552	9
chr9	106384075	106385730	2
chr9	106394911	106395789	2
chr9	106402803	106403562	7
chr9	106405158	106405748	2
chr9	106406442	106406708	7
chr9	106407943	106408117	3
chr9	106410278	106410659	2
chr9	106411003	106411542	7
chr9	106416215	106417934	7
chr9	106420380	106420554	8
chr9	106433150	106433942	9
chr9	106440573	106440894	3
chr9	106534581	106535415	9
chr9	106540675	106541119	3
chr9	106576010	106577213	9
chr9	106579869	106580975	9
chr9	106595690	106596939	7
chr9	106599678	106600114	9
chr9	106601889	106603400	5
chr9	106610469	106611510	6
chr9	106611694	106613158	7
chr9	106613590	106613759	7
chr9	106639512	106641367	7
chr9	106645567	106646208	3
chr9	106656980	106658442	6
chr9	106664314	106665013	10
chr9	106666874	106667420	3
chr9	106671274	106672607	9
chr9	106676104	106676733	7
chr9	106680955	106681370	3
chr9	106753459	106754454	9
chr9	106881697	106881838	9
chr9	106883014	106884458	7
chr9	106900777	106900979	3
chr9	106901637	106902207	3
chr9	106908876	106910594	9
chr9	106931680	106932427	3
chr9	106934815	106935177	7
chr9	106951414	106953469	9
chr9	106954452	106956936	9
chr9	106958198	106959829	9
chr9	107020299	107020750	9
chr9	107023661	107024034	9
chr9	107024697	107024934	7
chr9	107086996	107088154	7
chr9	107099223	107100295	9
chr9	107229779	107231094	6
chr9	107235801	107236382	6
chr9	107238654	107239816	9
chr9	107240950	107241324	7
chr9	107246566	107247443	6
chr9	107248863	107251171	6
chr9	107253401	107253652	3
chr9	107258472	107261940	6
chr9	107263050	107263401	7
chr9	107264208	107264681	3
chr9	107295206	107296239	7
chr9	107307235	107308509	9
chr9	107546454	107547094	6
chr9	107611441	107611677	10
chr9	107627060	107632956	10
chr9	107696396	107700448	2
chr9	107768889	107769153	9
chr9	107775898	107776376	7
chr9	107781028	107783361	9
chr9	107906404	107909438	4
chr9	107918173	107919282	6
chr9	107922894	107923528	4
chr9	107924783	107925474	6
chr9	107926732	107927407	7
chr9	107927523	107928173	6
chr9	107934043	107934782	7
chr9	107937567	107938050	7
chr9	107939077	107940802	7
chr9	107942396	107942610	3
chr9	107957231	107957520	2
chr9	107960312	107962280	10
chr9	107982009	107982492	7
chr9	108096373	108096845	3
chr9	108108913	108109248	3
chr9	108115068	108116585	3
chr9	108119906	108120895	9
chr9	108126478	108130099	9
chr9	108130433	108130944	3
chr9	108136661	108138540	7
chr9	108139771	108139864	7
chr9	108140165	108142071	9
chr9	108144157	108145789	9
chr9	108146529	108146799	9
chr9	108148265	108149661	3
chr9	108150452	108151023	9
chr9	108151759	108152249	9
chr9	108153534	108155150	5
chr9	108156015	108156500	3
chr9	108156912	108159869	7
chr9	108163889	108165011	3
chr9	108165724	108166225	9
chr9	108170065	108171525	9
chr9	108173081	108176824	3
chr9	108177581	108178352	3
chr9	108178626	108179819	3
chr9	108180205	108181124	9
chr9	108181755	108189775	7
chr9	108202880	108203398	6
chr9	108204256	108204961	9
chr9	108205283	108206320	7
chr9	108206734	108207187	9
chr9	108213124	108213478	10
chr9	108220138	108221300	9
chr9	108235040	108236067	9
chr9	108236909	108237863	9
chr9	108261843	108262821	7
chr9	108342383	108343075	7
chr9	108402148	108403657	9
chr9	108411147	108412240	7
chr9	108438927	108440952	6
chr9	108441534	108442307	6
chr9	108450783	108451579	10
chr9	108453011	108453906	6
chr9	108545971	108546189	9
chr9	108546885	108548593	3
chr9	108574922	108575561	3
chr9	108577107	108577881	6
chr9	108583585	108583971	3
chr9	108586225	108586669	3
chr9	108705625	108707563	9
chr9	108708284	108709120	6
chr9	108754305	108754785	9
chr9	108788862	108792492	9
chr9	108793051	108793333	7
chr9	108794820	108795518	6
chr9	108798682	108798782	3
chr9	108799743	108802668	9
chr9	108809462	108810381	9
chr9	108852823	108853167	9
chr9	108998252	108999423	7
chr9	109009131	109010425	7
chr9	109021148	109022368	3
chr9	109022850	109023169	7
chr9	109026673	109027461	9
chr9	109055420	109055660	7
chr9	109073033	109073442	6
chr9	109263255	109263429	6
chr9	109816461	109816656	7
chr9	109930800	109930972	9
chr9	109968288	109970423	6
chr9	109976985	109977184	3
chr9	110050655	110050860	1
chr9	110053914	110054621	10
chr9	110084132	110085032	3
chr9	110121458	110122424	3
chr9	110207019	110207681	9
chr9	110229616	110231058	7
chr9	110242932	110243523	7
chr9	110255332	110255938	10
chr9	110293705	110294487	3
chr9	110341922	110342363	9
chr9	110377359	110378533	9
chr9	110385641	110386318	3
chr9	110399978	110400824	3
chr9	110537422	110539236	3
chr9	110649748	110650507	10
chr9	110687799	110688025	1
chr9	110711786	110712597	9
chr9	110717409	110718621	9
chr9	110725767	110726801	8
chr9	111116618	111116918	3
chr9	111130331	111130411	3
chr9	111146235	111146648	3
chr9	111159131	111159771	9
chr9	111182343	111183471	7
chr9	111204399	111205964	7
chr9	111208250	111209370	3
chr9	111290426	111290985	7
chr9	111303980	111304532	3
chr9	111305019	111305230	7
chr9	111320740	111321519	3
chr9	111324761	111326119	3
chr9	111334573	111335092	9
chr9	111352608	111352916	9
chr9	111377854	111378574	3
chr9	111380270	111382809	7
chr9	111383853	111383964	6
chr9	111384621	111385183	3
chr9	111385677	111385764	3
chr9	111388974	111389609	3
chr9	111398967	111400766	3
chr9	111403748	111404781	9
chr9	111406992	111407305	9
chr9	111408148	111409532	6
chr9	111412220	111413103	6
chr9	111421995	111422428	7
chr9	111427690	111427858	7
chr9	111438083	111438648	9
chr9	111439560	111440882	7
chr9	111441378	111442451	9
chr9	111442624	111442747	9
chr9	111443588	111444243	3
chr9	111446174	111446405	3
chr9	111447749	111449419	9
chr9	111450838	111451249	9
chr9	111454117	111455556	9
chr9	111456912	111457632	9
chr9	111465512	111465837	5
chr9	111474948	111475764	9
chr9	111838166	111838738	6
chr9	112063160	112074921	7
chr9	112075740	112078772	7
chr9	112079462	112085277	9
chr9	112085455	112089667	9
chr9	112089996	112091466	9
chr9	112091763	112098576	7
chr9	112098939	112102596	6
chr9	112102952	112108886	6
chr9	112109119	112117894	7
chr9	112119303	112122813	7
chr9	112125099	112130558	7
chr9	112131374	112139849	9
chr9	112139994	112158442	9
chr9	112161443	112165540	7
chr9	112166156	112174802	7
chr9	112175587	112186949	6
chr9	112187462	112206531	6
chr9	112208033	112234064	6
chr9	112235911	112238812	6
chr9	112239676	112241026	7
chr9	112250067	112250558	9
chr9	112251468	112252579	9
chr9	112261125	112262753	6
chr9	112272000	112273078	9
chr9	112298379	112298951	9
chr9	112338310	112338517	5
chr9	112339871	112341001	7
chr9	112343571	112345061	7
chr9	112350455	112351837	7
chr9	112358448	112359325	10
chr9	112361460	112362085	7
chr9	112385671	112385895	6
chr9	112390552	112390989	5
chr9	112392759	112393036	6
chr9	112404621	112405772	7
chr9	112431708	112432482	9
chr9	112435471	112436536	7
chr9	112442755	112442980	9
chr9	112444096	112445198	6
chr9	112445716	112447062	7
chr9	112448999	112449514	5
chr9	112451184	112452342	9
chr9	112453149	112456095	6
chr9	112457676	112458164	7
chr9	112463374	112463933	7
chr9	112467519	112467740	9
chr9	112471801	112472051	9
chr9	112473173	112475415	9
chr9	112476523	112477428	7
chr9	112498499	112499228	6
chr9	112556500	112556662	3
chr9	112719997	112720881	7
chr9	112722368	112724542	5
chr9	112727828	112728322	7
chr9	112733967	112734686	7
chr9	112738274	112738684	5
chr9	112740050	112740697	7
chr9	112744788	112746327	7
chr9	112747319	112748511	7
chr9	112772218	112772335	7
chr9	112773285	112773620	7
chr9	112793744	112794905	7
chr9	112804243	112805518	9
chr9	112807911	112808223	2
chr9	112809734	112810323	9
chr9	112810942	112811389	9
chr9	112812368	112812746	9
chr9	112817751	112818985	9
chr9	112828307	112829061	9
chr9	112833831	112835375	9
chr9	112837913	112838050	3
chr9	112839074	112839872	3
chr9	112860120	112861584	7
chr9	112864685	112866362	7
chr9	112905945	112906402	7
chr9	113007528	113008326	3
chr9	113010208	113010549	4
chr9	113011396	113011783	9
chr9	113016006	113016534	1
chr9	113019030	113020477	6
chr9	113025939	113027114	6
chr9	113033555	113033609	3
chr9	113040657	113041760	5
chr9	113044264	113044875	7
chr9	113055008	113057981	7
chr9	113061167	113061634	7
chr9	113066238	113066415	3
chr9	113069873	113070152	3
chr9	113072672	113073728	9
chr9	113074900	113075252	7
chr9	113080818	113081962	6
chr9	113087733	113088401	6
chr9	113090219	113092364	9
chr9	113095617	113096514	3
chr9	113123028	113123663	6
chr9	113133397	113135562	9
chr9	113144694	113145169	7
chr9	113148876	113149612	8
chr9	113150880	113151394	7
chr9	113157357	113158707	10
chr9	113167475	113167641	7
chr9	113171221	113172637	6
chr9	113173272	113173881	9
chr9	113175515	113175671	6
chr9	113180852	113181518	9
chr9	113185439	113186294	3
chr9	113190855	113191734	5
chr9	113194771	113195885	9
chr9	113198965	113199584	7
chr9	113208409	113208469	8
chr9	113210898	113211249	5
chr9	113211612	113212149	7
chr9	113212666	113212721	7
chr9	113213982	113214382	7
chr9	113221420	113222006	6
chr9	113244594	113245138	9
chr9	113246699	113249617	6
chr9	113261735	113262657	7
chr9	113263373	113265335	3
chr9	113267198	113267970	7
chr9	113271890	113272177	4
chr9	113283745	113284288	3
chr9	113284352	113284702	9
chr9	113290352	113290756	3
chr9	113293665	113294522	7
chr9	113295710	113296432	3
chr9	113301299	113301605	6
chr9	113321910	113322125	9
chr9	113340236	113343009	7
chr9	113346248	113347406	6
chr9	113350931	113352328	9
chr9	113369471	113370009	3
chr9	113371774	113372477	7
chr9	113381432	113382542	8
chr9	113387210	113387942	7
chr9	113391824	113392229	6
chr9	113394046	113394798	3
chr9	113405301	113405686	7
chr9	113421161	113421612	9
chr9	113432615	113433929	6
chr9	113443426	113444141	9
chr9	113454768	113455376	9
chr9	113458415	113459293	2
chr9	113462471	113463388	8
chr9	113470432	113472191	6
chr9	113475250	113476067	5
chr9	113488142	113490196	9
chr9	113495428	113495822	6
chr9	113506746	113507196	10
chr9	113508516	113510310	10
chr9	113511208	113511521	9
chr9	113513812	113516384	6
chr9	113518476	113518642	6
chr9	113523330	113523522	9
chr9	113586509	113587268	7
chr9	113624362	113629817	7
chr9	113632102	113633961	7
chr9	113642051	113642369	9
chr9	113644327	113645431	6
chr9	113646133	113647579	7
chr9	113651890	113652590	9
chr9	113714456	113714955	7
chr9	113810537	113812071	10
chr9	113812598	113816146	6
chr9	113837027	113837292	3
chr9	113857235	113859309	3
chr9	113867673	113868707	9
chr9	113885010	113885310	3
chr9	113891209	113892115	3
chr9	113935712	113935966	7
chr9	113939587	113939851	6
chr9	113975392	113975769	9
chr9	113977271	113978398	3
chr9	114024705	114025913	6
chr9	114050540	114052098	9
chr9	114056762	114056906	1
chr9	114071217	114071433	7
chr9	114073600	114074280	3
chr9	114367221	114367663	7
chr9	114646509	114647375	9
chr9	114659822	114661154	7
chr9	114663563	114664780	9
chr9	114687648	114688230	6
chr9	114714590	114715219	9
chr9	114744881	114747657	3
chr9	114797359	114797804	6
chr9	114797914	114798249	6
chr9	114798584	114799332	4
chr9	114902222	114902449	9
chr9	114948620	114949008	7
chr9	114977198	114977476	6
chr9	114979226	114981355	6
chr9	114982334	114983501	7
chr9	114986561	114987864	9
chr9	114988761	114990300	9
chr9	115007103	115008650	7
chr9	115018912	115019559	3
chr9	115019587	115019825	7
chr9	115023381	115025252	6
chr9	115029193	115029877	8
chr9	115030599	115030887	2
chr9	115032368	115034279	7
chr9	115037797	115039188	8
chr9	115043298	115043823	4
chr9	115044508	115045828	7
chr9	115050780	115051183	9
chr9	115051598	115052579	9
chr9	115063760	115064594	3
chr9	115067084	115068322	9
chr9	115070480	115071036	9
chr9	115124330	115124719	3
chr9	115134779	115134890	8
chr9	115135575	115135749	7
chr9	115159263	115159800	6
chr9	115161779	115162146	3
chr9	115167801	115168306	9
chr9	115179220	115180153	6
chr9	115210341	115211087	9
chr9	115233263	115234364	9
chr9	115234870	115235186	3
chr9	115236279	115236766	3
chr9	115245234	115246262	3
chr9	115287035	115287667	9
chr9	115340187	115342225	4
chr9	115349947	115350717	9
chr9	115492238	115492974	3
chr9	115558190	115558517	9
chr9	115722686	115722993	9
chr9	115724286	115724402	8
chr9	115725141	115726379	5
chr9	115740726	115741453	9
chr9	115931393	115932539	3
chr9	115939513	115940173	3
chr9	115943947	115944293	4
chr9	115948773	115949081	6
chr9	115965093	115965616	3
chr9	115966282	115968391	7
chr9	115976846	115977345	2
chr9	115977457	115979736	7
chr9	115991895	115992470	9
chr9	116085209	116086601	7
chr9	116224291	116224646	7
chr9	116342623	116343491	7
chr9	116451882	116453277	3
chr9	116502911	116503506	7
chr9	117925904	117926551	1
chr9	117927182	117927973	3
chr9	117929002	117929435	3
chr9	118218891	118220254	9
chr9	118221069	118221832	9
chr9	118507179	118508008	6
chr9	118508445	118509675	7
chr9	118556608	118557855	7
chr9	118569522	118569961	5
chr9	118693034	118695009	5
chr9	118944148	118944708	7
chr9	118948480	118949994	9
chr9	118952925	118955282	9
chr9	118962743	118963822	3
chr9	118964183	118964817	7
chr9	118966010	118966330	3
chr9	118969736	118970224	3
chr9	118977856	118978569	4
chr9	118979575	118981244	2
chr9	118982631	118982940	4
chr9	118985811	118987001	9
chr9	118988506	118989694	2
chr9	118990501	118990967	7
chr9	118991074	118991651	9
chr9	118991914	118993441	3
chr9	118993949	118995463	9
chr9	118999245	119000198	7
chr9	119003717	119005722	9
chr9	119007269	119007719	7
chr9	119016637	119018153	7
chr9	119034021	119035501	4
chr9	119094530	119094986	4
chr9	119268186	119269352	7
chr9	119271292	119271812	7
chr9	119323793	119323937	7
chr9	119334279	119335130	9
chr9	119438061	119439157	3
chr9	119439459	119440096	7
chr9	119440705	119441506	3
chr9	119496498	119497380	7
chr9	119558536	119558757	1
chr9	119559500	119560128	7
chr9	119564474	119565458	7
chr9	119626989	119627672	9
chr9	119631472	119632584	4
chr9	119887349	119887540	7
chr9	119887995	119890041	2
chr9	119894036	119894508	9
chr9	119901654	119903056	3
chr9	119938111	119938359	7
chr9	119979173	119979896	7
chr9	120012670	120013497	3
chr9	120111034	120111655	6
chr9	120178680	120179910	3
chr9	120184054	120184918	6
chr9	120191610	120193200	7
chr9	120200824	120201109	9
chr9	120201764	120202712	7
chr9	120213035	120213674	7
chr9	120224765	120226249	7
chr9	120278908	120279155	9
chr9	120280423	120284465	7
chr9	120285229	120286364	3
chr9	120306792	120308306	3
chr9	120324500	120325879	3
chr9	120327120	120327713	7
chr9	120330583	120330747	7
chr9	120336949	120337765	3
chr9	120338628	120338757	9
chr9	120343393	120343613	8
chr9	120344153	120344785	9
chr9	120349452	120349717	8
chr9	120354705	120355700	7
chr9	120358371	120358567	7
chr9	120360630	120362238	7
chr9	120363335	120365485	7
chr9	120371641	120372675	9
chr9	120374789	120375137	9
chr9	120378420	120379336	3
chr9	120380789	120381441	9
chr9	120381607	120382097	3
chr9	120392739	120395107	9
chr9	120396436	120397229	3
chr9	120398464	120398772	9
chr9	120401688	120404897	7
chr9	120405869	120406764	7
chr9	120409304	120410073	7
chr9	120416164	120416736	7
chr9	120416933	120419343	3
chr9	120421275	120421586	7
chr9	120426910	120427508	3
chr9	120439907	120440115	3
chr9	120446401	120446762	7
chr9	120452129	120452814	3
chr9	120454928	120455457	9
chr9	120456182	120456818	10
chr9	120471564	120471934	3
chr9	120477406	120479300	6
chr9	120480874	120481498	9
chr9	120487169	120487674	7
chr9	120490182	120490915	9
chr9	120493498	120495321	7
chr9	120496029	120496192	9
chr9	120519235	120520068	7
chr9	120579746	120580302	7
chr9	120619085	120619736	8
chr9	120628658	120629625	4
chr9	120632755	120633584	7
chr9	120646765	120647929	6
chr9	120702716	120703202	7
chr9	120703464	120703960	4
chr9	120706822	120707259	7
chr9	120709253	120709710	9
chr9	120715474	120716328	7
chr9	120798168	120798542	6
chr9	120807553	120807849	4
chr9	120837314	120837740	7
chr9	120844177	120844432	7
chr9	120845251	120845972	7
chr9	120846501	120848172	9
chr9	120852021	120852562	7
chr9	120855456	120855677	8
chr9	120860916	120861549	2
chr9	120868656	120869061	10
chr9	120883832	120883978	3
chr9	120960648	120961132	9
chr9	120963903	120963982	9
chr9	120976167	120976355	8
chr9	120997871	120999765	9
chr9	121000636	121000800	6
chr9	121001239	121001554	6
chr9	121001801	121002485	2
chr9	121064409	121065253	9
chr9	121066821	121067201	4
chr9	121074839	121077613	7
chr9	121079235	121079758	9
chr9	121081043	121081238	5
chr9	121106670	121106895	7
chr9	121196248	121196960	9
chr9	121216830	121217268	9
chr9	121311992	121315322	10
chr9	121316254	121316863	8
chr9	121348726	121348790	10
chr9	121349252	121349646	1
chr9	121353201	121354843	9
chr9	121355566	121356245	10
chr9	121366200	121368203	10
chr9	121370150	121370633	7
chr9	121377040	121377502	9
chr9	121381815	121383957	7
chr9	121384156	121385029	3
chr9	121385536	121385882	10
chr9	121387400	121388687	7
chr9	121390179	121390436	3
chr9	121391772	121392859	6
chr9	121393852	121395185	3
chr9	121397365	121397849	10
chr9	121400449	121401200	6
chr9	121403476	121405291	10
chr9	121413193	121415378	9
chr9	121426490	121426641	3
chr9	121435577	121436589	7
chr9	121445792	121447049	6
chr9	121449383	121449679	3
chr9	121450265	121450869	9
chr9	121451108	121453374	9
chr9	121456156	121457568	3
chr9	121486918	121488798	9
chr9	121492422	121493536	7
chr9	121500560	121500941	4
chr9	121505709	121506201	6
chr9	121506597	121507479	10
chr9	121556813	121557524	7
chr9	121557975	121558694	9
chr9	121560311	121561371	8
chr9	121562489	121562603	4
chr9	121563441	121563667	3
chr9	121595039	121595232	8
chr9	121598343	121598476	9
chr9	121599368	121602642	6
chr9	121630555	121632288	3
chr9	121639497	121641355	7
chr9	121643796	121643943	3
chr9	121656534	121657518	7
chr9	121663281	121664968	9
chr9	121666760	121667413	10
chr9	121667778	121668601	7
chr9	121671363	121671533	8
chr9	121690078	121691157	10
chr9	121696353	121697115	3
chr9	121706303	121706452	9
chr9	121710843	121711478	6
chr9	121748052	121750168	3
chr9	121752893	121753336	3
chr9	121757365	121757642	7
chr9	121775917	121777613	7
chr9	121785824	121786616	3
chr9	121796693	121796829	9
chr9	121819615	121820248	2
chr9	121822253	121823030	2
chr9	121824028	121824342	2
chr9	121826430	121827030	9
chr9	121829141	121829840	7
chr9	121881057	121881970	7
chr9	121905748	121906907	9
chr9	121948278	121949039	9
chr9	121949272	121949425	4
chr9	121985028	121985253	6
chr9	121987107	121987483	9
chr9	121999688	121999866	7
chr9	122059009	122060373	9
chr9	122061876	122062505	9
chr9	122078296	122078648	7
chr9	122156861	122158818	9
chr9	122228935	122229643	3
chr9	122273700	122274392	9
chr9	122335283	122335596	5
chr9	122350555	122350971	9
chr9	122421440	122423468	7
chr9	122450633	122450893	9
chr9	122455002	122456032	7
chr9	122459684	122461155	9
chr9	122486742	122487317	7
chr9	122520159	122520545	7
chr9	122528206	122528508	6
chr9	122574493	122577514	9
chr9	122579344	122579707	9
chr9	122579845	122582136	3
chr9	122584554	122585548	9
chr9	122586253	122586920	3
chr9	122588267	122588725	7
chr9	122591422	122591676	7
chr9	122592723	122592876	7
chr9	122596324	122600432	9
chr9	122601303	122602154	9
chr9	122603250	122605429	7
chr9	122605658	122605818	7
chr9	122606220	122606532	9
chr9	122609000	122612545	7
chr9	122616840	122617859	3
chr9	122619972	122620375	9
chr9	122625619	122627102	9
chr9	122627400	122627895	9
chr9	122628742	122629162	7
chr9	122634605	122635098	7
chr9	122635357	122635939	8
chr9	122642653	122644008	7
chr9	122650957	122651547	7
chr9	122653215	122653629	9
chr9	122656913	122657685	9
chr9	122658244	122660713	7
chr9	122666983	122667675	8
chr9	122669362	122669713	2
chr9	122673602	122674593	7
chr9	122678367	122678643	8
chr9	122686616	122686809	9
chr9	122687723	122688006	7
chr9	122689115	122689797	9
chr9	122691424	122692513	7
chr9	122696363	122697501	9
chr9	122702301	122702545	7
chr9	122728549	122729353	5
chr9	122836146	122836981	8
chr9	122846597	122847094	7
chr9	123079897	123080653	3
chr9	123218744	123220233	7
chr9	123235867	123236377	7
chr9	123237718	123237907	5
chr9	123238258	123238781	2
chr9	123243191	123244475	7
chr9	123255749	123256028	7
chr9	123258013	123259009	7
chr9	123359217	123359495	7
chr9	123384316	123384622	10
chr9	123385115	123386557	10
chr9	123396862	123397531	7
chr9	123437952	123440631	9
chr9	123457339	123457648	7
chr9	123502601	123504200	7
chr9	123509853	123510851	9
chr9	123512101	123513269	9
chr9	123530852	123531129	6
chr9	123595029	123595481	3
chr9	123789371	123789973	9
chr9	123991729	123993140	9
chr9	124013397	124014303	9
chr9	124016150	124018506	7
chrX	7374894	7376600	10
chrX	7416475	7416830	10
chrX	7474680	7474851	4
chrX	7476268	7476476	7
chrX	7573231	7575527	10
chrX	7633540	7636678	9
chrX	7637967	7638207	6
chrX	7653796	7655112	3
chrX	7656959	7659305	6
chrX	7670114	7671885	6
chrX	7728877	7729971	7
chrX	7840839	7843081	10
chrX	7919669	7922639	6
chrX	8096278	8097202	6
chrX	8204983	8205770	7
chrX	8207139	8207972	8
chrX	8217065	8217815	6
chrX	8222034	8223897	7
chrX	10429190	10429640	7
chrX	10449348	10450288	6
chrX	10486077	10488241	6
chrX	10993059	10993604	10
chrX	11524983	11525836	6
chrX	11620346	11621994	6
chrX	11630375	11631589	8
chrX	11662440	11664289	2
chrX	11800274	11801067	6
chrX	11806356	11806796	4
chrX	12132852	12135050	8
chrX	12151857	12154288	8
chrX	12298340	12299083	9
chrX	12299932	12300169	4
chrX	12439385	12440290	7
chrX	12588412	12588988	6
chrX	12792067	12792342	10
chrX	12857764	12858708	10
chrX	12872915	12874671	10
chrX	12877776	12878563	7
chrX	12879278	12879444	6
chrX	12996568	12996971	10
chrX	13240736	13241730	10
chrX	13466987	13467663	5
chrX	13469297	13470371	6
chrX	13512801	13520328	7
chrX	13654221	13655235	7
chrX	13656091	13656224	9
chrX	13681373	13684888	7
chrX	14039390	14040311	6
chrX	14206213	14207741	6
chrX	18418939	18420387	9
chrX	18520085	18521768	7
chrX	18562484	18563951	9
chrX	18765365	18765583	3
chrX	18882137	18882964	6
chrX	19164176	19164677	9
chrX	19165214	19167138	6
chrX	19171746	19171957	3
chrX	19234593	19236776	6
chrX	20288510	20290793	7
chrX	20663807	20665840	7
chrX	20687087	20688987	10
chrX	20819184	20820146	6
chrX	20827924	20828707	7
chrX	20829109	20829453	6
chrX	20846474	20849115	6
chrX	20849998	20850303	3
chrX	20863617	20864842	9
chrX	20867077	20869156	9
chrX	20872813	20873317	6
chrX	20917806	20922148	6
chrX	20944626	20944742	7
chrX	21360416	21362169	10
chrX	36644534	36645622	10
chrX	36744119	36745207	9
chrX	36795359	36796946	10
chrX	36935103	36935896	7
chrX	36936702	36936943	3
chrX	36975820	36977527	7
chrX	38201638	38201876	6
chrX	38600269	38600993	10
chrX	39059792	39062728	9
chrX	39104498	39104914	7
chrX	39433249	39434220	7
chrX	40173868	40174374	7
chrX	40740294	40741711	7
chrX	40793938	40794872	7
chrX	40796619	40796732	9
chrX	40844007	40844510	9
chrX	41216810	41217034	7
chrX	41253755	41256100	6
chrX	41313700	41313915	5
chrX	41325664	41325808	5
chrX	41326356	41327623	7
chrX	41403149	41404595	6
chrX	42067467	42068943	10
chrX	42333525	42334013	6
chrX	43426534	43428013	6
chrX	47157341	47157854	7
chrX	47969996	47970945	9
chrX	48104624	48105496	6
chrX	48207542	48207770	6
chrX	48518377	48521323	10
chrX	48523278	48523875	7
chrX	48525399	48526651	6
chrX	48622409	48622704	7
chrX	49287663	49288344	10
chrX	51681732	51682497	8
chrX	52179798	52181771	6
chrX	52911187	52914682	10
chrX	53608481	53608919	6
chrX	56730947	56732470	10
chrX	58174328	58174963	7
chrX	59100477	59101076	9
chrX	61115814	61119993	6
chrX	61652245	61652787	7
chrX	64273720	64275390	6
chrX	68557943	68559073	7
chrX	70362558	70365436	6
chrX	70385059	70385409	10
chrX	70899810	70900618	6
chrX	71053440	71054239	6
chrX	71269066	71269816	7
chrX	71292853	71294742	9
chrX	71363964	71365891	6
chrX	71491123	71493910	10
chrX	71962076	71964990	6
chrX	72011582	72012829	6
chrX	73064652	73065305	6
chrX	73502755	73503923	6
chrX	73658549	73660412	10
chrX	73660545	73660888	6
chrX	73774350	73774649	7
chrX	73794586	73795620	3
chrX	73876076	73881643	6
chrX	73964574	73964828	6
chrX	74024083	74024694	6
chrX	74254157	74255578	10
chrX	74312627	74313494	10
chrX	74353067	74353738	6
chrX	74392717	74394224	10
chrX	77615772	77616878	7
chrX	77617109	77618864	7
chrX	82308556	82312237	6
chrX	82322462	82323059	7
chrX	82815194	82815676	6
chrX	83219979	83221325	6
chrX	85049579	85049888	6
chrX	85050517	85052924	7
chrX	85572823	85575961	6
chrX	88110257	88111564	9
chrX	88112352	88116315	6
chrX	88119983	88120540	6
chrX	88225882	88227138	7
chrX	93889053	93889928	10
chrX	94121091	94124025	10
chrX	94236091	94237084	7
chrX	95136613	95139092	7
chrX	95156700	95157284	6
chrX	95157536	95159023	3
chrX	95160028	95163376	7
chrX	95175629	95175685	9
chrX	95176431	95176897	7
chrX	95181215	95182768	7
chrX	95194646	95195470	6
chrX	95196174	95197166	10
chrX	98936731	98939073	10
chrX	99044798	99046509	4
chrX	99050247	99051459	9
chrX	99054456	99054932	9
chrX	99139253	99154325	8
chrX	99287649	99288583	9
chrX	99505724	99506111	6
chrX	99534942	99535376	6
chrX	99574342	99575317	6
chrX	100516939	100518312	9
chrX	100518466	100519030	3
chrX	100596386	100596735	7
chrX	100599395	100599572	9
chrX	100600331	100600601	9
chrX	100766754	100770960	10
chrX	100796003	100796176	7
chrX	100797922	100798816	7
chrX	100810616	100810919	3
chrX	100812533	100812819	3
chrX	101312949	101313781	6
chrX	101314041	101315823	6
chrX	101332201	101334304	10
chrX	101346269	101347277	6
chrX	101428331	101428778	10
chrX	101740142	101740352	9
chrX	101741778	101742209	7
chrX	101961901	101962313	9
chrX	102016854	102017793	4
chrX	102019093	102019330	6
chrX	102063909	102064419	2
chrX	102065095	102065659	8
chrX	102475007	102476461	7
chrX	103183140	103186701	6
chrX	103187239	103187311	6
chrX	103494687	103495110	6
chrX	103532628	103533899	10
chrX	103550835	103551938	7
chrX	103562674	103563384	5
chrX	103564099	103565575	6
chrX	103566355	103566925	9
chrX	103738787	103739344	7
chrX	105119235	105119460	6
chrX	105927586	105929790	10
chrX	111462060	111464101	10
chrX	113184096	113184529	9
chrX	134057251	134060628	6
chrX	134405523	134407359	6
chrX	134686014	134688571	10
chrX	135209819	135210710	6
chrX	135597939	135598517	9
chrX	135652315	135653044	6
chrX	135743308	135744141	7
chrX	135884954	135886653	10
chrX	135984699	135985228	6
chrX	136067335	136069401	6
chrX	136214688	136216988	6
chrX	136666158	136667353	6
chrX	136866734	136868203	6
chrX	136991704	136992424	6
chrX	142391038	142391407	6
chrX	143850256	143851131	9
chrX	144684447	144690512	6
chrX	145212518	145214331	7
chrX	147552021	147552892	6
chrX	150655856	150658372	10
chrX	151046360	151048169	10
chrX	151086521	151087998	9
chrX	152089343	152090052	6
chrX	152129694	152135383	7
chrX	152143688	152146033	6
chrX	152146823	152149698	6
chrX	152169959	152173270	7
chrX	152191415	152192019	9
chrX	152196369	152197833	7
chrX	152198801	152199915	9
chrX	152341585	152341663	6
chrX	152369539	152370305	7
chrX	152642284	152643926	6
chrX	153358741	153362418	6
chrX	157390178	157391556	7
chrX	157490217	157492720	10
chrX	157733216	157733558	7
chrX	157734519	157735646	6
chrX	158018829	158044461	6
chrX	158236060	158236519	7
chrX	158284617	158286402	7
chrX	158590627	158593331	7
chrX	158613619	158615314	6
chrX	158627239	158629334	7
chrX	158739543	158740976	6
chrX	158769491	158769882	7
chrX	158837608	158838142	3
chrX	158838991	158839982	5
chrX	158844047	158844782	7
chrX	158849711	158853642	6
chrX	158855250	158856060	7
chrX	158857548	158859935	6
chrX	158890142	158890897	7
chrX	158919024	158924421	6
chrX	158984927	158985839	7
chrX	159155535	159156184	7
chrX	159210436	159211868	9
chrX	159254324	159258583	6
chrX	159790190	159790954	6
chrX	159826228	159828745	5
chrX	159829143	159829626	6
chrX	160136418	160138713	6
chrX	160503505	160504673	7
chrX	160509250	160510795	9
chrX	160587457	160589320	7
chrX	160590193	160592346	7
chrX	160592763	160593234	6
chrX	160598145	160598272	5
chrX	160603294	160605840	7
chrX	160618595	160619956	5
chrX	160749021	160750836	7
chrX	160751130	160751583	7
chrX	160772424	160774637	6
chrX	161018400	161019003	9
chrX	161024210	161024657	7
chrX	161776108	161776808	6
chrX	162521359	162523069	6
chrX	162542289	162542635	6
chrX	162554753	162559217	7
chrX	162584244	162584627	6
chrX	162621427	162622042	10
chrX	162734931	162737085	10
chrX	162758384	162763318	10
chrX	162901440	162902725	10
chrX	163879380	163879759	7
chrX	164075557	164076893	6
chrX	164436816	164438113	7
chrX	166171593	166172320	6
chrX	166213975	166215524	6
chrX	166215829	166220465	6
chrX	166237148	166241063	6
chrX	166289177	166291413	7
chrX	166291653	166291873	8
chrX	166316635	166317027	10
chrX	166322509	166324329	7
chrX	166327676	166328108	10
chrX	166329821	166330644	7
chrX	166333413	166335542	7
chrX	166338419	166340185	6
chrX	166341037	166342975	7
chrX	166346316	166347340	6
chrX	166349776	166351624	6
chrX	166351883	166359139	7
chrX	166360167	166365963	7
chrX	166477559	166480308	6
chrX	166661655	166662032	10
chrX	166671785	166673828	7
chrX	166691904	166692515	7
chrX	166704314	166704797	7
chrX	166731177	166732198	6
chrX	166732996	166733212	5
chrX	166795375	166796015	9
chrX	166805346	166809791	5
chrX	166964685	166966018	6
chrX	167146624	167147836	7
chrX	167149011	167149876	6
chrX	167172259	167172419	7
chrX	167205992	167210183	10
chrX	167329541	167333151	6
chrX	167549883	167550492	7
chrX	167552083	167553140	7
chrX	167651685	167652723	9
chrX	168119154	168124141	6
chrX	168350377	168350666	6
chrX	168351092	168351222	7
chrX	168568259	168569664	7
