## Supplementary Table 3 for "Maternal Immune Activation Disrupts Epigenomic and Functional Maturation of Cortical Excitatory Neurons"

### Sheet: Control_E15vsP0_P0_hypo
motif_name	consensus	p_value	log_p_value	q_value	num_target	percent_target	num_background	percent_background	enrichment
Olig2(bHLH)/Neuron-Olig2-ChIP-Seq(GSE30882)/Homer	RCCATMTGTT	0	-1532	0	13095	0.58	76239.8	0.3975	1.45912
NeuroG2(bHLH)/Fibroblast-NeuroG2-ChIP-Seq(GSE75910)/Homer	ACCATCTGTT	0	-1114	0	10546	0.4671	60724.4	0.3166	1.47536
NeuroD1(bHLH)/Islet-NeuroD1-ChIP-Seq(GSE30298)/Homer	GCCATCTGTT	0	-856.4	0	6039	0.2675	30553.3	0.1593	1.67922
NF1-halfsite(CTF)/LNCaP-NF1-ChIP-Seq(Unpublished)/Homer	YTGCCAAG	0	-826.6	0	10803	0.4785	66581.4	0.3471	1.37857
TCF4(bHLH)/SHSY5Y-TCF4-ChIP-Seq(GSE96915)/Homer	SMCATCTGKH	0	-790.7	0	9791	0.4337	59101.5	0.3081	1.40766
Atoh1(bHLH)/Cerebellum-Atoh1-ChIP-Seq(GSE22111)/Homer	VNRVCAGCTGGY	9.98013e-322	-740.2	0	7358	0.3259	41328.2	0.2155	1.5123
HIC1(Zf)/Treg-ZBTB29-ChIP-Seq(GSE99889)/Homer	TGCCAGCB	1e-225	-518.4	0	9725	0.4308	62976.6	0.3283	1.31221
Pit1(Homeobox)/GCrat-Pit1-ChIP-Seq(GSE58009)/Homer	ATGMATATDC	1e-131	-302.8	0	8204	0.3634	55244.7	0.288	1.26181
Tgif2(Homeobox)/mES-Tgif2-ChIP-Seq(GSE55404)/Homer	TGTCANYT	1e-122	-283.1	0	16093	0.7128	122485	0.6386	1.11619
Mef2b(MADS)/HEK293-Mef2b.V5-ChIP-Seq(GSE67450)/Homer	GCTATTTTTGGM	1e-92	-213.6	0	6424	0.2845	43337.7	0.2259	1.25941
Oct4(POU,Homeobox)/mES-Oct4-ChIP-Seq(GSE11431)/Homer	ATTTGCATAW	1e-83	-191.4	0	4111	0.1821	26082.7	0.136	1.33897
SCL(bHLH)/HPC7-Scl-ChIP-Seq(GSE13511)/Homer	AVCAGCTG	1e-79	-182.6	0	17058	0.7556	134066	0.699	1.08097
Oct2(POU,Homeobox)/Bcell-Oct2-ChIP-Seq(GSE21512)/Homer	ATATGCAAAT	1e-77	-179.4	0	2761	0.1223	16377.3	0.0854	1.43208
Brn2(POU,Homeobox)/NPC-Brn2-ChIP-Seq(GSE35496)/Homer	ATGAATATTC	1e-71	-165.3	0	1199	0.0531	5838.6	0.0304	1.74671
Tgif1(Homeobox)/mES-Tgif1-ChIP-Seq(GSE55404)/Homer	YTGWCADY	1e-69	-160.3	0	15198	0.6732	118252	0.6165	1.09197
Oct6(POU,Homeobox)/NPC-Pou3f1-ChIP-Seq(GSE35496)/Homer	WATGCAAATGAG	1e-68	-157.6	0	3576	0.1584	22814.8	0.1189	1.33221
Brn1(POU,Homeobox)/NPC-Brn1-ChIP-Seq(GSE35496)/Homer	TATGCWAATBAV	1e-61	-141.8	0	2734	0.1211	16903.8	0.0881	1.37457
Tbr1(T-box)/Cortex-Tbr1-ChIP-Seq(GSE71384)/Homer	AAGGTGTKAA	1e-61	-141	0	8257	0.3657	60199	0.3139	1.16502
Mef2c(MADS)/GM12878-Mef2c-ChIP-Seq(GSE32465)/Homer	DCYAAAAATAGM	1e-60	-138.4	0	4012	0.1777	26580.7	0.1386	1.28211
OCT:OCT-short(POU,Homeobox)/NPC-OCT6-ChIP-Seq(GSE43916)/Homer	ATGCATWATGCATRW	1e-52	-120.6	0	5789	0.2564	40997.4	0.2137	1.19981
Mef2a(MADS)/HL1-Mef2a.biotin-ChIP-Seq(GSE21529)/Homer	CYAAAAATAG	1e-48	-110.9	0	3366	0.1491	22367.9	0.1166	1.27873
Meis1(Homeobox)/MastCells-Meis1-ChIP-Seq(GSE48085)/Homer	VGCTGWCAVB	1e-43	-99.6	0	8508	0.3769	63857.6	0.3329	1.13217
OCT:OCT(POU,Homeobox)/NPC-OCT6-ChIP-Seq(GSE43916)/Homer	YATGCATATRCATRT	1e-41	-94.63	0	1040	0.0461	5680.1	0.0296	1.55743
Pit1+1bp(Homeobox)/GCrat-Pit1-ChIP-Seq(GSE58009)/Homer	ATGCATAATTCA	1e-36	-83.25	0	3248	0.1439	22259.1	0.1161	1.23945
Tbox:Smad(T-box,MAD)/ESCd5-Smad2_3-ChIP-Seq(GSE29422)/Homer	AGGTGHCAGACA	1e-35	-82.2	0	1166	0.0516	6752.1	0.0352	1.46591
Tbet(T-box)/CD8-Tbet-ChIP-Seq(GSE33802)/Homer	AGGTGTGAAM	1e-34	-80.56	0	6164	0.273	45511.1	0.2373	1.15044
Tbx21(T-box)/GM12878-TBX21-ChIP-Seq(Encode)/Homer	AGGTGTGAAA	1e-31	-73.64	0	5586	0.2474	41135.6	0.2145	1.15338
Arnt:Ahr(bHLH)/MCF7-Arnt-ChIP-Seq(Lo_et_al.)/Homer	TBGCACGCAA	1e-30	-70.03	0	2768	0.1226	18967.6	0.0989	1.23964
Mef2d(MADS)/Retina-Mef2d-ChIP-Seq(GSE61391)/Homer	GCTATTTTTAGC	1e-27	-64.27	0	1905	0.0844	12552	0.0654	1.29052
CHR(?)/Hela-CellCycle-Expression/Homer	SRGTTTCAAA	1e-27	-64.1	0	4822	0.2136	35399.4	0.1846	1.1571
OCT:OCT(POU,Homeobox,IR1)/NPC-Brn2-ChIP-Seq(GSE35496)/Homer	ATGAATWATTCATGA	1e-27	-63.75	0	271	0.012	1088.7	0.0057	2.10526
ZNF189(Zf)/HEK293-ZNF189.GFP-ChIP-Seq(GSE58341)/Homer	TGGAACAGMA	1e-23	-54.65	0	3894	0.1725	28384	0.148	1.16554
NPAS(bHLH)/Liver-NPAS-ChIP-Seq(GSE39860)/Homer	NVCACGTG	1e-23	-54.39	0	7908	0.3503	61116.6	0.3186	1.0995
BMAL1(bHLH)/Liver-Bmal1-ChIP-Seq(GSE39860)/Homer	GNCACGTG	1e-23	-54.04	0	8640	0.3827	67221.4	0.3505	1.09187
Smad4(MAD)/ESC-SMAD4-ChIP-Seq(GSE29422)/Homer	VBSYGTCTGG	1e-23	-53.12	0	7080	0.3136	54343.4	0.2833	1.10695
Smad2(MAD)/ES-SMAD2-ChIP-Seq(GSE29422)/Homer	CTGTCTGG	1e-21	-49.13	0	6970	0.3087	53665.5	0.2798	1.10329
MNT(bHLH)/HepG2-MNT-ChIP-Seq(Encode)/Homer	DGCACACGTG	1e-21	-48.62	0	5112	0.2264	38480.8	0.2006	1.12861
Eomes(T-box)/H9-Eomes-ChIP-Seq(GSE26097)/Homer	ATTAACACCT	1e-20	-47.62	0	11016	0.488	87583	0.4566	1.06877
OCT:OCT(POU,Homeobox)/NPC-Brn1-ChIP-Seq(GSE35496)/Homer	ATGAATATTCATGAG	1e-20	-46.84	0	146	0.0065	510.4	0.0027	2.40741
NFAT(RHD)/Jurkat-NFATC1-ChIP-Seq(Jolma_et_al.)/Homer	ATTTTCCATT	1e-18	-43.75	0	5513	0.2442	42013.9	0.219	1.11507
STAT4(Stat)/CD4-Stat4-ChIP-Seq(GSE22104)/Homer	NYTTCCWGGAAR	1e-18	-43.68	0	5925	0.2624	45390.1	0.2366	1.10904
Smad3(MAD)/NPC-Smad3-ChIP-Seq(GSE36673)/Homer	TWGTCTGV	1e-18	-43.24	0	12149	0.5381	97500.6	0.5083	1.05863
Tbx6(T-box)/ESC-Tbx6-ChIP-Seq(GSE93524)/Homer	DAGGTGTBAA	1e-17	-40.71	0	5142	0.2278	39159	0.2042	1.11557
RBPJ:Ebox(?,bHLH)/Panc1-Rbpj1-ChIP-Seq(GSE47459)/Homer	GGGRAARRGRMCAGMTG	1e-17	-39.64	0	1626	0.072	11166.1	0.0582	1.23711
AMYB(HTH)/Testes-AMYB-ChIP-Seq(GSE44588)/Homer	TGGCAGTTGG	1e-16	-39.08	0	7906	0.3502	62062.9	0.3236	1.0822
Bcl6(Zf)/Liver-Bcl6-ChIP-Seq(GSE31578)/Homer	NNNCTTTCCAGGAAA	1e-16	-37.68	0	7219	0.3198	56449	0.2943	1.08665
Pitx1:Ebox(Homeobox,bHLH)/Hindlimb-Pitx1-ChIP-Seq(GSE41591)/Homer	YTAATTRAWWCCAGATGT	1e-16	-37.21	0	1722	0.0763	11990.5	0.0625	1.2208
YY1(Zf)/Promoter/Homer	CAAGATGGCGGC	1e-15	-36.76	0	220	0.0097	1016.9	0.0053	1.83019
Pbx3(Homeobox)/GM12878-PBX3-ChIP-Seq(GSE32465)/Homer	SCTGTCAMTCAN	1e-15	-34.99	0	1377	0.061	9411.7	0.0491	1.24236
PR(NR)/T47D-PR-ChIP-Seq(GSE31130)/Homer	VAGRACAKNCTGTBC	1e-14	-33.89	0	10562	0.4678	84738.1	0.4418	1.05885
Rbpj1(?)/Panc1-Rbpj1-ChIP-Seq(GSE47459)/Homer	HTTTCCCASG	1e-14	-33.09	0	7063	0.3129	55477.8	0.2892	1.08195
Ascl1(bHLH)/NeuralTubes-Ascl1-ChIP-Seq(GSE55840)/Homer	NNVVCAGCTGBN	1e-14	-32.6	0	6581	0.2915	51515.7	0.2686	1.08526
Brachyury(T-box)/Mesoendoderm-Brachyury-ChIP-exo(GSE54963)/Homer	ANTTMRCASBNNNGTGYKAAN	1e-13	-31.81	0	1706	0.0756	12067.1	0.0629	1.20191
Rfx2(HTH)/LoVo-RFX2-ChIP-Seq(GSE49402)/Homer	GTTGCCATGGCAACM	1e-13	-31.1	0	543	0.0241	3293	0.0172	1.40116
RFX(HTH)/K562-RFX3-ChIP-Seq(SRA012198)/Homer	CGGTTGCCATGGCAAC	1e-13	-30.95	0	468	0.0207	2761.9	0.0144	1.4375
Stat3+il21(Stat)/CD4-Stat3-ChIP-Seq(GSE19198)/Homer	SVYTTCCNGGAARB	1e-12	-29.74	0	3876	0.1717	29503.2	0.1538	1.11638
AR-halfsite(NR)/LNCaP-AR-ChIP-Seq(GSE27824)/Homer	CCAGGAACAG	1e-12	-28.66	0	14816	0.6563	121478	0.6333	1.03632
Pknox1(Homeobox)/ES-Prep1-ChIP-Seq(GSE63282)/Homer	SCTGTCAVTCAV	1e-12	-28.02	0	1251	0.0554	8681.4	0.0453	1.22296
c-Myc(bHLH)/mES-cMyc-ChIP-Seq(GSE11431)/Homer	VVCCACGTGG	1e-11	-27.02	0	2025	0.0897	14779.5	0.0771	1.16342
Rfx5(HTH)/GM12878-Rfx5-ChIP-Seq(GSE31477)/Homer	SCCTAGCAACAG	1e-11	-25.46	0	1608	0.0712	11560.2	0.0603	1.18076
STAT5(Stat)/mCD4+-Stat5-ChIP-Seq(GSE12346)/Homer	RTTTCTNAGAAA	1e-10	-24.34	0	2338	0.1036	17406.8	0.0908	1.14097
STAT6(Stat)/Macrophage-Stat6-ChIP-Seq(GSE38377)/Homer	TTCCKNAGAA	1e-10	-23.72	0	3576	0.1584	27446.7	0.1431	1.10692
HIF-1b(HLH)/T47D-HIF1b-ChIP-Seq(GSE59937)/Homer	RTACGTGC	1e-10	-23.54	0	4619	0.2046	35994.4	0.1877	1.09004
X-box(HTH)/NPC-H3K4me1-ChIP-Seq(GSE16256)/Homer	GGTTGCCATGGCAA	1e-10	-23.27	0	710	0.0314	4711.7	0.0246	1.27642
NPAS2(bHLH)/Liver-NPAS2-ChIP-Seq(GSE39860)/Homer	KCCACGTGAC	1e-10	-23.18	0	4848	0.2147	37905.5	0.1976	1.08654
Max(bHLH)/K562-Max-ChIP-Seq(GSE31477)/Homer	RCCACGTGGYYN	1e-09	-22.62	0	2984	0.1322	22709.9	0.1184	1.11655
PGR(NR)/EndoStromal-PGR-ChIP-Seq(GSE69539)/Homer	AAGAACATWHTGTTC	1e-09	-22.53	0	1597	0.0707	11604.4	0.0605	1.1686
Rfx6(HTH)/Min6b1-Rfx6.HA-ChIP-Seq(GSE62844)/Homer	TGTTKCCTAGCAACM	1e-09	-21.79	0	4758	0.2108	37272.1	0.1943	1.08492
STAT6(Stat)/CD4-Stat6-ChIP-Seq(GSE22104)/Homer	ABTTCYYRRGAA	1e-09	-21.68	0	3576	0.1584	27585.6	0.1438	1.10153
Rfx1(HTH)/NPC-H3K4me1-ChIP-Seq(GSE16256)/Homer	KGTTGCCATGGCAA	1e-08	-19.76	0	1029	0.0456	7272.7	0.0379	1.20317
Gfi1b(Zf)/HPC7-Gfi1b-ChIP-Seq(GSE22178)/Homer	MAATCACTGC	1e-07	-17.48	0	3439	0.1523	26775.8	0.1396	1.09097
PRDM15(Zf)/ESC-Prdm15-ChIP-Seq(GSE73694)/Homer	YCCDNTCCAGGTTTT	1e-07	-17.38	0	4543	0.2012	35866.7	0.187	1.07594
Tbx5(T-box)/HL1-Tbx5.biotin-ChIP-Seq(GSE21529)/Homer	AGGTGTCA	1e-07	-16.44	0	12394	0.549	101948	0.5315	1.03293
Bapx1(Homeobox)/VertebralCol-Bapx1-ChIP-Seq(GSE36672)/Homer	TTRAGTGSYK	1e-07	-16.39	0	9685	0.429	78974.9	0.4117	1.04202
Twist(bHLH)/HMLE-TWIST1-ChIP-Seq(Chang_et_al)/Homer	VCAKCTGGNNNCCAGMTGBN	1e-06	-16.05	0	625	0.0277	4292.7	0.0224	1.23661
PBX1(Homeobox)/MCF7-PBX1-ChIP-Seq(GSE28007)/Homer	GSCTGTCACTCA	1e-06	-14.93	0	457	0.0202	3052	0.0159	1.27044
n-Myc(bHLH)/mES-nMyc-ChIP-Seq(GSE11431)/Homer	VRCCACGTGG	1e-06	-14.56	0	2698	0.1195	20941.5	0.1092	1.09432
OCT4-SOX2-TCF-NANOG(POU,Homeobox,HMG)/mES-Oct4-ChIP-Seq(GSE11431)/Homer	ATTTGCATAACAATG	1e-05	-13.62	0	1471	0.0652	11064	0.0577	1.12998
Tbx20(T-box)/Heart-Tbx20-ChIP-Seq(GSE29636)/Homer	GGTGYTGACAGS	1e-05	-13.42	0	1181	0.0523	8758.1	0.0457	1.14442
PRDM10(Zf)/HEK293-PRDM10.eGFP-ChIP-Seq(Encode)/Homer	TGGTACATTCCA	1e-05	-13.3	0	2296	0.1017	17759.5	0.0926	1.09827
GRE(NR),IR3/RAW264.7-GRE-ChIP-Seq(Unpublished)/Homer	VAGRACAKWCTGTYC	1e-05	-13.15	0	1305	0.0578	9762.6	0.0509	1.13556
CEBP:AP1(bZIP)/ThioMac-CEBPb-ChIP-Seq(GSE21512)/Homer	DRTGTTGCAA	1e-05	-12.62	0	4546	0.2014	36347.8	0.1895	1.0628
CArG(MADS)/PUER-Srf-ChIP-Seq(Sullivan_et_al.)/Homer	CCATATATGGNM	1e-05	-11.73	0	1540	0.0682	11738.1	0.0612	1.11438
MYB(HTH)/ERMYB-Myb-ChIPSeq(GSE22095)/Homer	GGCVGTTR	1e-05	-11.56	0	8484	0.3758	69445.6	0.3621	1.03783
BMYB(HTH)/Hela-BMYB-ChIP-Seq(GSE27030)/Homer	NHAACBGYYV	0.0001	-11.12	0.0001	7918	0.3507	64738.8	0.3375	1.03911
HIF-1a(bHLH)/MCF7-HIF1a-ChIP-Seq(GSE28352)/Homer	TACGTGCV	0.0001	-11.07	0.0001	919	0.0407	6799.7	0.0355	1.14648
HRE(HSF)/Striatum-HSF1-ChIP-Seq(GSE38000)/Homer	TTCTAGAABNTTCTA	0.0001	-10.87	0.0001	1270	0.0563	9618.1	0.0501	1.12375
STAT1(Stat)/HelaS3-STAT1-ChIP-Seq(GSE12782)/Homer	NATTTCCNGGAAAT	0.0001	-10.53	0.0001	1909	0.0846	14819.3	0.0773	1.09444
Pitx1(Homeobox)/Chicken-Pitx1-ChIP-Seq(GSE38910)/Homer	TAATCCCN	0.0001	-10.35	0.0001	17204	0.762	143963	0.7506	1.01519
Stat3(Stat)/mES-Stat3-ChIP-Seq(GSE11431)/Homer	CTTCCGGGAA	0.0001	-9.445	0.0004	2509	0.1111	19829.6	0.1034	1.07447
PRDM9(Zf)/Testis-DMC1-ChIP-Seq(GSE35498)/Homer	ADGGYAGYAGCATCT	0.001	-8.278	0.0012	1760	0.078	13789.2	0.0719	1.08484
ARE(NR)/LNCAP-AR-ChIP-Seq(GSE27824)/Homer	RGRACASNSTGTYCYB	0.001	-8.231	0.0012	1174	0.052	9020.5	0.047	1.10638
Tlx?(NR)/NPC-H3K4me1-ChIP-Seq(GSE16256)/Homer	CTGGCAGSCTGCCA	0.001	-8.177	0.0013	2145	0.095	16957	0.0884	1.07466
ZNF415(Zf)/HEK293-ZNF415.GFP-ChIP-Seq(GSE58341)/Homer	GRTGMTRGAGCC	0.001	-7.661	0.0021	1693	0.075	13295.6	0.0693	1.08225
E2F3(E2F)/MEF-E2F3-ChIP-Seq(GSE71376)/Homer	BTKGGCGGGAAA	0.001	-7.533	0.0023	1082	0.0479	8325.4	0.0434	1.10369
NRF(NRF)/Promoter/Homer	STGCGCATGCGC	0.001	-7.455	0.0025	307	0.0136	2154.4	0.0112	1.21429
bZIP:IRF(bZIP,IRF)/Th17-BatF-ChIP-Seq(GSE39756)/Homer	NAGTTTCABTHTGACTNW	0.001	-6.994	0.0039	2857	0.1266	22968.4	0.1197	1.05764
ZNF7(Zf)/HepG2-ZNF7.Flag-ChIP-Seq(Encode)/Homer	CTGCCWVCTTTTRTA	0.01	-6.059	0.0099	3210	0.1422	26024.9	0.1357	1.0479
CEBP:CEBP(bZIP)/MEF-Chop-ChIP-Seq(GSE35681)/Homer	NTNATGCAAYMNNHTGMAAY	0.01	-5.504	0.017	942	0.0417	7343.5	0.0383	1.08877
HIF2a(bHLH)/785_O-HIF2a-ChIP-Seq(GSE34871)/Homer	GCACGTACCC	0.01	-5.324	0.0202	1386	0.0614	10997.2	0.0573	1.07155
PAX3:FKHR-fusion(Paired,Homeobox)/Rh4-PAX3:FKHR-ChIP-Seq(GSE19063)/Homer	ACCRTGACTAATTNN	0.01	-5.241	0.0217	1258	0.0557	9953.6	0.0519	1.07322
ZNF136(Zf)/HEK293-ZNF136.GFP-ChIP-Seq(GSE58341)/Homer	YTKGATAHAGTATTCTWGGTNGGCA	0.01	-4.984	0.0278	590	0.0261	4524.9	0.0236	1.10593
Ptf1a(bHLH)/Panc1-Ptf1a-ChIP-Seq(GSE47459)/Homer	ACAGCTGTTN	0.1	-4.55	0.0425	10187	0.4512	85081.8	0.4436	1.01713
PU.1-IRF(ETS:IRF)/Bcell-PU.1-ChIP-Seq(GSE21512)/Homer	MGGAAGTGAAAC	0.1	-4.396	0.0491	6630	0.2937	55024.9	0.2869	1.0237
PSE(SNAPc)/K562-mStart-Seq/Homer	WAVTCACCMTAASYDAAAAG	0.1	-4.226	0.0576	2895	0.1282	23672.8	0.1234	1.0389
E2F6(E2F)/Hela-E2F6-ChIP-Seq(GSE31477)/Homer	GGCGGGAARN	0.1	-4.001	0.0715	896	0.0397	7100.9	0.037	1.07297
NRF1(NRF)/MCF7-NRF1-ChIP-Seq(Unpublished)/Homer	CTGCGCATGCGC	0.1	-3.949	0.0746	126	0.0056	883.5	0.0046	1.21739
Znf263(Zf)/K562-Znf263-ChIP-Seq(GSE31477)/Homer	CVGTSCTCCC	0.1	-3.838	0.0826	5494	0.2434	45571.3	0.2376	1.02441
Nkx2.1(Homeobox)/LungAC-Nkx2.1-ChIP-Seq(GSE43252)/Homer	RSCACTYRAG	0.1	-3.722	0.0918	11631	0.5152	97552.2	0.5086	1.01298
E2F1(E2F)/Hela-E2F1-ChIP-Seq(GSE22478)/Homer	CWGGCGGGAA	0.1	-3.677	0.0952	238	0.0105	1775.6	0.0093	1.12903
ZSCAN22(Zf)/HEK293-ZSCAN22.GFP-ChIP-Seq(GSE58341)/Homer	SMCAGTCWGAKGGAGGAGGC	0.1	-3.316	0.1354	192	0.0085	1427.1	0.0074	1.14865
Srebp1a(bHLH)/HepG2-Srebp1a-ChIP-Seq(GSE31477)/Homer	RTCACSCCAY	0.1	-3.234	0.1456	758	0.0336	6041.4	0.0315	1.06667
Pax8(Paired,Homeobox)/Thyroid-Pax8-ChIP-Seq(GSE26938)/Homer	GTCATGCHTGRCTGS	0.1	-3.116	0.1625	1140	0.0505	9214.2	0.048	1.05208
E2F4(E2F)/K562-E2F4-ChIP-Seq(GSE31477)/Homer	GGCGGGAAAH	0.1	-3.094	0.1646	614	0.0272	4870.2	0.0254	1.07087
ZNF16(Zf)/HEK293-ZNF16.GFP-ChIP-Seq(GSE58341)/Homer	MACCTTCYATGGCTCCCTAKTGCCY	0.1	-3.035	0.173	24	0.0011	140.9	0.0007	1.57143
ZNF143|STAF(Zf)/CUTLL-ZNF143-ChIP-Seq(GSE29600)/Homer	ATTTCCCAGVAKSCY	0.1	-2.932	0.1901	1214	0.0538	9853.5	0.0514	1.04669
HRE(HSF)/HepG2-HSF1-ChIP-Seq(GSE31477)/Homer	BSTTCTRGAABVTTCYAGAA	0.1	-2.607	0.2609	684	0.0303	5497.2	0.0287	1.05575
GRE(NR),IR3/A549-GR-ChIP-Seq(GSE32465)/Homer	NRGVACABNVTGTYCY	0.1	-2.593	0.2624	610	0.027	4887.7	0.0255	1.05882
ZNF675(Zf)/HEK293-ZNF675.GFP-ChIP-Seq(GSE58341)/Homer	ARGAGGMCAAAATGW	0.1	-2.468	0.295	681	0.0302	5488.1	0.0286	1.05594
E2F(E2F)/Hela-CellCycle-Expression/Homer	TTSGCGCGAAAA	0.1	-2.311	0.3422	73	0.0032	529.7	0.0028	1.14286
GFX(?)/Promoter/Homer	ATTCTCGCGAGA	1	-2.273	0.3523	11	0.0005	60.5	0.0003	1.66667
E2F7(E2F)/Hela-E2F7-ChIP-Seq(GSE32673)/Homer	VDTTTCCCGCCA	1	-2.229	0.3651	113	0.005	850.8	0.0044	1.13636
ETS:E-box(ETS,bHLH)/HPC7-Scl-ChIP-Seq(GSE22178)/Homer	AGGAARCAGCTG	1	-2.08	0.4204	550	0.0244	4447.9	0.0232	1.05172
IRF3(IRF)/BMDM-Irf3-ChIP-Seq(GSE67343)/Homer	AGTTTCAKTTTC	1	-2.037	0.4353	2114	0.0936	17543	0.0915	1.02295
ZNF317(Zf)/HEK293-ZNF317.GFP-ChIP-Seq(GSE58341)/Homer	GTCWGCTGTYYCTCT	1	-2.003	0.4467	411	0.0182	3304.1	0.0172	1.05814
ZNF519(Zf)/HEK293-ZNF519.GFP-ChIP-Seq(GSE58341)/Homer	GAGSCCGAGC	1	-1.998	0.4467	463	0.0205	3735.7	0.0195	1.05128
Zic(Zf)/Cerebellum-ZIC1.2-ChIP-Seq(GSE60731)/Homer	CCTGCTGAGH	1	-1.962	0.458	3165	0.1402	26411.4	0.1377	1.01816
ZNF669(Zf)/HEK293-ZNF669.GFP-ChIP-Seq(GSE58341)/Homer	GARTGGTCATCGCCC	1	-1.914	0.4769	182	0.0081	1427.7	0.0074	1.09459
Hand2(bHLH)/Mesoderm-Hand2-ChIP-Seq(GSE61475)/Homer	TGACANARRCCAGRC	1	-1.812	0.5244	2243	0.0994	18681.1	0.0974	1.02053
GATA3(Zf),DR8/iTreg-Gata3-ChIP-Seq(GSE20898)/Homer	AGATSTNDNNDSAGATAASN	1	-1.793	0.5304	433	0.0192	3509.2	0.0183	1.04918
ZNF322(Zf)/HEK293-ZNF322.GFP-ChIP-Seq(GSE58341)/Homer	GAGCCTGGTACTGWGCCTGR	1	-1.659	0.6014	835	0.037	6882.1	0.0359	1.03064
ZBTB12(Zf)/HEK293-ZBTB12.GFP-ChIP-Seq(GSE58341)/Homer	NGNTCTAGAACCNGV	1	-1.535	0.6755	1493	0.0661	12433.6	0.0648	1.02006
Srebp2(bHLH)/HepG2-Srebp2-ChIP-Seq(GSE31477)/Homer	CGGTCACSCCAC	1	-1.527	0.6764	416	0.0184	3399.5	0.0177	1.03955
Mouse_Recombination_Hotspot(Zf)/Testis-DMC1-ChIP-Seq(GSE24438)/Homer	ACTYKNATTCGTGNTACTTC	1	-1.364	0.7895	352	0.0156	2885.2	0.015	1.04
ZFP3(Zf)/HEK293-ZFP3.GFP-ChIP-Seq(GSE58341)/Homer	GGGTTTTGAAGGATGARTAGGAGTT	1	-1.354	0.7921	5	0.0002	29.6	0.0002	1
NFY(CCAAT)/Promoter/Homer	RGCCAATSRG	1	-1.341	0.7966	3162	0.1401	26579.2	0.1386	1.01082
ZNF41(Zf)/HEK293-ZNF41.GFP-ChIP-Seq(GSE58341)/Homer	CCTCATGGTGYCYTWYTCCCTTGTG	1	-1.317	0.8099	98	0.0043	779.7	0.0041	1.04878
ZNF416(Zf)/HEK293-ZNF416.GFP-ChIP-Seq(GSE58341)/Homer	WDNCTGGGCA	1	-1.29	0.8261	4834	0.2141	40755	0.2125	1.00753
NFAT:AP1(RHD,bZIP)/Jurkat-NFATC1-ChIP-Seq(Jolma_et_al.)/Homer	SARTGGAAAAWRTGAGTCAB	1	-1.258	0.8469	969	0.0429	8083.3	0.0421	1.019
ZBTB33(Zf)/GM12878-ZBTB33-ChIP-Seq(GSE32465)/Homer	GGVTCTCGCGAGAAC	1	-1.158	0.9287	27	0.0012	206.2	0.0011	1.09091
Nkx2.2(Homeobox)/NPC-Nkx2.2-ChIP-Seq(GSE61673)/Homer	BTBRAGTGSN	1	-0.9933	1	7960	0.3526	67422.4	0.3515	1.00313
ZNF528(Zf)/HEK293-ZNF528.GFP-ChIP-Seq(GSE58341)/Homer	AGAAATGACTTCCCT	1	-0.867	1	39	0.0017	318.3	0.0017	1
MITF(bHLH)/MastCells-MITF-ChIP-Seq(GSE48085)/Homer	RTCATGTGAC	1	-0.8612	1	4061	0.1799	34403.6	0.1794	1.00279
ZNF165(Zf)/WHIM12-ZNF165-ChIP-Seq(GSE65937)/Homer	AAGGKGRCGCAGGCA	1	-0.8335	1	254	0.0113	2133.5	0.0111	1.01802
NF1:FOXA1(CTF,Forkhead)/LNCAP-FOXA1-ChIP-Seq(GSE27824)/Homer	WNTGTTTRYTTTGGCA	1	-0.7694	1	444	0.0197	3754	0.0196	1.0051
IRF:BATF(IRF:bZIP)/pDC-Irf8-ChIP-Seq(GSE66899)/Homer	CTTTCANTATGACTV	1	-0.7202	1	792	0.0351	6718.1	0.035	1.00286
DUX(Homeobox)/C2C12-Dux-ChIP-Seq(GSE87279)/Homer	BCWGATTCAATCAAN	1	-0.7054	1	21	0.0009	175.5	0.0009	1
Foxh1(Forkhead)/hESC-FOXH1-ChIP-Seq(GSE29422)/Homer	NNTGTGGATTSS	1	-0.6679	1	3415	0.1513	29025.5	0.1513	1
MafF(bZIP)/HepG2-MafF-ChIP-Seq(GSE31477)/Homer	HWWGTCAGCAWWTTT	1	-0.6402	1	1696	0.0751	14429.3	0.0752	0.99867
ZNF382(Zf)/HEK293-ZNF382.GFP-ChIP-Seq(GSE58341)/Homer	GNCTGTASTRNTGBCTCHTT	1	-0.6241	1	120	0.0053	1025.8	0.0053	1
T1ISRE(IRF)/ThioMac-Ifnb-Expression/Homer	ACTTTCGTTTCT	1	-0.6228	1	73	0.0032	625	0.0033	0.969697
PAX5(Paired,Homeobox),condensed/GM12878-PAX5-ChIP-Seq(GSE32465)/Homer	GTCACGCTCSCTGM	1	-0.5879	1	341	0.0151	2916.3	0.0152	0.993421
ZKSCAN1(Zf)/HepG2-ZKSCAN1-ChIP-Seq(Encode)/Homer	GCACAYAGTAGGKCY	1	-0.5467	1	80	0.0035	692	0.0036	0.972222
MafA(bZIP)/Islet-MafA-ChIP-Seq(GSE30298)/Homer	TGCTGACTCA	1	-0.5334	1	3613	0.16	30795.8	0.1606	0.996264
GFY-Staf(?,Zf)/Promoter/Homer	RACTACAATTCCCAGAAKGC	1	-0.468	1	87	0.0039	762.8	0.004	0.975
PAX5(Paired,Homeobox)/GM12878-PAX5-ChIP-Seq(GSE32465)/Homer	GCAGCCAAGCRTGACH	1	-0.4625	1	1286	0.057	11021.5	0.0575	0.991304
EBNA1(EBV-virus)/Raji-EBNA1-ChIP-Seq(GSE30709)/Homer	GGYAGCAYDTGCTDCCCNNN	1	-0.3967	1	51	0.0023	458.1	0.0024	0.958333
TEAD3(TEA)/HepG2-TEAD3-ChIP-Seq(Encode)/Homer	TRCATTCCAG	1	-0.3507	1	5930	0.2627	50680	0.2642	0.994322
Zfp809(Zf)/ES-Zfp809-ChIP-Seq(GSE70799)/Homer	GGGGCTYGKCTGGGA	1	-0.2539	1	419	0.0186	3689.2	0.0192	0.96875
Hoxa10(Homeobox)/ChickenMSG-Hoxa10.Flag-ChIP-Seq(GSE86088)/Homer	GGYAATGAAA	1	-0.2526	1	3656	0.1619	31417.1	0.1638	0.9884
Tcfcp2l1(CP2)/mES-Tcfcp2l1-ChIP-Seq(GSE11431)/Homer	NRAACCRGTTYRAACCRGYT	1	-0.235	1	513	0.0227	4511.6	0.0235	0.965957
p53(p53)/mES-cMyc-ChIP-Seq(GSE11431)/Homer	ACATGCCCGGGCAT	1	-0.1926	1	46	0.002	444.9	0.0023	0.869565
IRF4(IRF)/GM12878-IRF4-ChIP-Seq(GSE32465)/Homer	ACTGAAACCA	1	-0.1884	1	2287	0.1013	19794	0.1032	0.981589
GFY(?)/Promoter/Homer	ACTACAATTCCC	1	-0.1728	1	167	0.0074	1528.6	0.008	0.925
Six2(Homeobox)/NephronProgenitor-Six2-ChIP-Seq(GSE39837)/Homer	GWAAYHTGAKMC	1	-0.1312	1	5280	0.2339	45484.5	0.2371	0.986504
NFkB-p65(RHD)/GM12787-p65-ChIP-Seq(GSE19485)/Homer	WGGGGATTTCCC	1	-0.1195	1	1891	0.0838	16495.9	0.086	0.974419
ZNF467(Zf)/HEK293-ZNF467.GFP-ChIP-Seq(GSE58341)/Homer	TGGGGAAGGGCM	1	-0.1142	1	2372	0.1051	20637.8	0.1076	0.976766
CLOCK(bHLH)/Liver-Clock-ChIP-Seq(GSE39860)/Homer	GHCACGTG	1	-0.1099	1	2190	0.097	19082.5	0.0995	0.974874
ZNF692(Zf)/HEK293-ZNF692.GFP-ChIP-Seq(GSE58341)/Homer	GTGGGCCCCA	1	-0.1054	1	242	0.0107	2226.6	0.0116	0.922414
HLF(bZIP)/HSC-HLF.Flag-ChIP-Seq(GSE69817)/Homer	RTTATGYAAB	1	-0.102	1	5163	0.2287	44560.5	0.2323	0.984503
p53(p53)/Saos-p53-ChIP-Seq(GSE15780)/Homer	RRCATGYCYRGRCATGYYYN	1	-0.1005	1	454	0.0201	4093.2	0.0213	0.943662
p53(p53)/Saos-p53-ChIP-Seq/Homer	RRCATGYCYRGRCATGYYYN	1	-0.1005	1	454	0.0201	4093.2	0.0213	0.943662
Phox2a(Homeobox)/Neuron-Phox2a-ChIP-Seq(GSE31456)/Homer	YTAATYNRATTA	1	-0.0973	1	2772	0.1228	24106.6	0.1257	0.976929
ZFX(Zf)/mES-Zfx-ChIP-Seq(GSE11431)/Homer	AGGCCTRG	1	-0.09655	1	3253	0.1441	28233.1	0.1472	0.97894
CEBP(bZIP)/ThioMac-CEBPb-ChIP-Seq(GSE21512)/Homer	ATTGCGCAAC	1	-0.09199	1	3860	0.171	33445.1	0.1744	0.980505
ZNF711(Zf)/SHSY5Y-ZNF711-ChIP-Seq(GSE20673)/Homer	AGGCCTAG	1	-0.08584	1	4253	0.1884	36828	0.192	0.98125
IRF8(IRF)/BMDM-IRF8-ChIP-Seq(GSE77884)/Homer	GRAASTGAAAST	1	-0.06952	1	1756	0.0778	15433.1	0.0805	0.96646
CTCF-SatelliteElement(Zf?)/CD4+-CTCF-ChIP-Seq(Barski_et_al.)/Homer	TGCAGTTCCMVNWRTGGCCA	1	-0.06603	1	44	0.0019	463.8	0.0024	0.791667
Prop1(Homeobox)/GHFT1-PROP1.biotin-ChIP-Seq(GSE77302)/Homer	NTAATBNAATTA	1	-0.05845	1	4421	0.1958	38363.8	0.2	0.979
IRF1(IRF)/PBMC-IRF1-ChIP-Seq(GSE43036)/Homer	GAAAGTGAAAGT	1	-0.03459	1	813	0.036	7347.8	0.0383	0.939948
PU.1:IRF8(ETS:IRF)/pDC-Irf8-ChIP-Seq(GSE66899)/Homer	GGAAGTGAAAST	1	-0.02328	1	1028	0.0455	9272.2	0.0483	0.942029
HINFP(Zf)/K562-HINFP.eGFP-ChIP-Seq(Encode)/Homer	TWVGGTCCGC	1	-0.02268	1	196	0.0087	1911.6	0.01	0.87
Nkx2.5(Homeobox)/HL1-Nkx2.5.biotin-ChIP-Seq(GSE21529)/Homer	RRSCACTYAA	1	-0.02157	1	9231	0.4089	79696.2	0.4155	0.984116
Nkx3.1(Homeobox)/LNCaP-Nkx3.1-ChIP-Seq(GSE28264)/Homer	AAGCACTTAA	1	-0.02127	1	10179	0.4509	87768.1	0.4576	0.985358
PRDM1(Zf)/Hela-PRDM1-ChIP-Seq(GSE31477)/Homer	ACTTTCACTTTC	1	-0.02087	1	2842	0.1259	25015.9	0.1304	0.965491
NFkB-p50,p52(RHD)/Monocyte-p50-ChIP-Chip(Schreiber_et_al.)/Homer	GGGGGAATCCCC	1	-0.01892	1	199	0.0088	1948.7	0.0102	0.862745
GRHL2(CP2)/HBE-GRHL2-ChIP-Seq(GSE46194)/Homer	AAACYKGTTWDACMRGTTTB	1	-0.01832	1	1699	0.0753	15147.9	0.079	0.953165
Hoxa13(Homeobox)/ChickenMSG-Hoxa13.Flag-ChIP-Seq(GSE86088)/Homer	CYHATAAAAN	1	-0.01686	1	13968	0.6187	119983	0.6255	0.989129
Usf2(bHLH)/C2C12-Usf2-ChIP-Seq(GSE36030)/Homer	GTCACGTGGT	1	-0.01217	1	1272	0.0563	11480.7	0.0599	0.9399
Ronin(THAP)/ES-Thap11-ChIP-Seq(GSE51522)/Homer	RACTACAACTCCCAGVAKGC	1	-0.01136	1	15	0.0007	214.7	0.0011	0.636364
ISRE(IRF)/ThioMac-LPS-Expression(GSE23622)/Homer	AGTTTCASTTTC	1	-0.01127	1	349	0.0155	3336.2	0.0174	0.890805
MYNN(Zf)/HEK293-MYNN.eGFP-ChIP-Seq(Encode)/Homer	TTCAAAWTAAAAGTC	1	-0.01081	1	1656	0.0734	14844.8	0.0774	0.94832
Pax7(Paired,Homeobox),longest/Myoblast-Pax7-ChIP-Seq(GSE25064)/Homer	NTAATTDGCYAATTANNWWD	1	-0.006118	1	153	0.0068	1577.6	0.0082	0.829268
PAX6(Paired,Homeobox)/Forebrain-Pax6-ChIP-Seq(GSE66961)/Homer	NGTGTTCAVTSAAGCGKAAA	1	-0.005873	1	386	0.0171	3712	0.0194	0.881443
TATA-Box(TBP)/Promoter/Homer	CCTTTTAWAGSC	1	-0.005195	1	7081	0.3137	61681.3	0.3216	0.975435
Phox2b(Homeobox)/CLBGA-PHOX2B-ChIP-Seq(GSE90683)/Homer	TTAATTNAATTA	1	-0.004709	1	1419	0.0629	12874.9	0.0671	0.937407
Atf4(bZIP)/MEF-Atf4-ChIP-Seq(GSE35681)/Homer	MTGATGCAAT	1	-0.003953	1	1499	0.0664	13594.4	0.0709	0.93653
Six1(Homeobox)/Myoblast-Six1-ChIP-Chip(GSE20150)/Homer	GKVTCADRTTWC	1	-0.003454	1	1297	0.0575	11837.6	0.0617	0.931929
Egr1(Zf)/K562-Egr1-ChIP-Seq(GSE32465)/Homer	TGCGTGGGYG	1	-0.002747	1	1494	0.0662	13590.7	0.0709	0.933709
LRF(Zf)/Erythroblasts-ZBTB7A-ChIP-Seq(GSE74977)/Homer	AAGACCCYYN	1	-0.002616	1	2858	0.1266	25480.7	0.1328	0.953313
Chop(bZIP)/MEF-Chop-ChIP-Seq(GSE35681)/Homer	ATTGCATCAT	1	-0.002615	1	1139	0.0505	10475	0.0546	0.924908
p63(p53)/Keratinocyte-p63-ChIP-Seq(GSE17611)/Homer	NNDRCATGYCYNRRCATGYH	1	-0.002082	1	1455	0.0644	13277.7	0.0692	0.930636
NFIL3(bZIP)/HepG2-NFIL3-ChIP-Seq(Encode)/Homer	VTTACGTAAYNNNNN	1	-0.002051	1	3895	0.1725	34488.7	0.1798	0.959399
MafB(bZIP)/BMM-Mafb-ChIP-Seq(GSE75722)/Homer	WNTGCTGASTCAGCANWTTY	1	-0.001844	1	1885	0.0835	17057.5	0.0889	0.939258
ZNF264(Zf)/HEK293-ZNF264.GFP-ChIP-Seq(GSE58341)/Homer	RGGGCACTAACY	1	-0.001804	1	2232	0.0989	20088.8	0.1047	0.944604
CRX(Homeobox)/Retina-Crx-ChIP-Seq(GSE20012)/Homer	GCTAATCC	1	-0.001687	1	11008	0.4876	95391	0.4973	0.980495
GLI3(Zf)/Limb-GLI3-ChIP-Chip(GSE11077)/Homer	CGTGGGTGGTCC	1	-0.001131	1	247	0.0109	2527.5	0.0132	0.825758
TEAD1(TEAD)/HepG2-TEAD1-ChIP-Seq(Encode)/Homer	CYRCATTCCA	1	-0.000601	1	4917	0.2178	43494.9	0.2268	0.960317
Egr2(Zf)/Thymocytes-Egr2-ChIP-Seq(GSE34254)/Homer	NGCGTGGGCGGR	1	-0.000577	1	282	0.0125	2883.6	0.015	0.833333
NFkB-p65-Rel(RHD)/ThioMac-LPS-Expression(GSE23622)/Homer	GGAAATTCCC	1	-0.000534	1	224	0.0099	2344.9	0.0122	0.811475
c-Myc(bHLH)/LNCAP-cMyc-ChIP-Seq(Unpublished)/Homer	VCCACGTG	1	-0.000514	1	1318	0.0584	12204.3	0.0636	0.918239
p73(p53)/Trachea-p73-ChIP-Seq(PRJNA310161)/Homer	NRRRCAWGTCCDGRCATGYY	1	-0.000233	1	194	0.0086	2093	0.0109	0.788991
TEAD(TEA)/Fibroblast-PU.1-ChIP-Seq(Unpublished)/Homer	YCWGGAATGY	1	-0.000172	1	3646	0.1615	32679.5	0.1704	0.94777
DMRT1(DM)/Testis-DMRT1-ChIP-Seq(GSE64892)/Homer	TWGHWACAWTGTWDC	1	-0.000141	1	1415	0.0627	13175.1	0.0687	0.912664
bHLHE40(bHLH)/HepG2-BHLHE40-ChIP-Seq(GSE31477)/Homer	KCACGTGMCN	1	-6.1e-05	1	975	0.0432	9316.2	0.0486	0.888889
GATA(Zf),IR3/iTreg-Gata3-ChIP-Seq(GSE20898)/Homer	NNNNNBAGATAWYATCTVHN	1	-5.5e-05	1	828	0.0367	7999.3	0.0417	0.880096
DUX4(Homeobox)/Myoblasts-DUX4.V5-ChIP-Seq(GSE75791)/Homer	NWTAAYCYAATCAWN	1	-5.3e-05	1	218	0.0097	2376	0.0124	0.782258
GLIS3(Zf)/Thyroid-Glis3.GFP-ChIP-Seq(GSE103297)/Homer	CTCCCTGGGAGGCCN	1	-4.3e-05	1	3407	0.1509	30767.8	0.1604	0.940773
Nanog(Homeobox)/mES-Nanog-ChIP-Seq(GSE11724)/Homer	RGCCATTAAC	1	-4.3e-05	1	16610	0.7357	143303	0.7471	0.984741
Reverb(NR),DR2/RAW-Reverba.biotin-ChIP-Seq(GSE45914)/Homer	GTRGGTCASTGGGTCA	1	-2.4e-05	1	350	0.0155	3658.3	0.0191	0.811518
IRF2(IRF)/Erythroblas-IRF2-ChIP-Seq(GSE36985)/Homer	GAAASYGAAASY	1	-2.2e-05	1	537	0.0238	5399.7	0.0282	0.843972
bHLHE41(bHLH)/proB-Bhlhe41-ChIP-Seq(GSE93764)/Homer	KCACGTGMCN	1	-2.2e-05	1	3598	0.1594	32508.7	0.1695	0.940413
Pax7(Paired,Homeobox),long/Myoblast-Pax7-ChIP-Seq(GSE25064)/Homer	TAATCHGATTAC	1	-1.6e-05	1	127	0.0056	1523.5	0.0079	0.708861
Hoxd12(Homeobox)/ChickenMSG-Hoxd12.Flag-ChIP-Seq(GSE86088)/Homer	HDGYAATGAAAN	1	-1e-05	1	10373	0.4595	90844.7	0.4736	0.970228
REST-NRSF(Zf)/Jurkat-NRSF-ChIP-Seq/Homer	GGMGCTGTCCATGGTGCTGA	1	-6e-06	1	12	0.0005	284.4	0.0015	0.333333
Hoxd11(Homeobox)/ChickenMSG-Hoxd11.Flag-ChIP-Seq(GSE86088)/Homer	VGCCATAAAA	1	-4e-06	1	12854	0.5694	112034	0.5841	0.974833
Six4(Homeobox)/MCF7-SIX4-ChIP-Seq(Encode)/Homer	TGWAAYCTGABACCB	1	-3e-06	1	208	0.0092	2379.4	0.0124	0.741935
Hoxa11(Homeobox)/ChickenMSG-Hoxa11.Flag-ChIP-Seq(GSE86088)/Homer	TTTTATGGCM	1	-2e-06	1	12960	0.5741	113005	0.5892	0.974372
Tcf21(bHLH)/ArterySmoothMuscle-Tcf21-ChIP-Seq(GSE61369)/Homer	NAACAGCTGG	1	-1e-06	1	4031	0.1786	36575	0.1907	0.93655
TEAD4(TEA)/Tropoblast-Tead4-ChIP-Seq(GSE37350)/Homer	CCWGGAATGY	1	-1e-06	1	3944	0.1747	35839.3	0.1869	0.934724
CRE(bZIP)/Promoter/Homer	CSGTGACGTCAC	1	-1e-06	1	593	0.0263	6065.4	0.0316	0.832278
RORa(NR)/Liver-Rora-ChIP-Seq(GSE101115)/Homer	AAWCTAGGTCARDNN	1	-1e-06	1	544	0.0241	5615.6	0.0293	0.822526
GATA3(Zf),DR4/iTreg-Gata3-ChIP-Seq(GSE20898)/Homer	AGATGKDGAGATAAG	1	-1e-06	1	461	0.0204	4855.5	0.0253	0.806324
MafK(bZIP)/C2C12-MafK-ChIP-Seq(GSE36030)/Homer	GCTGASTCAGCA	1	0	1	808	0.0358	8100.1	0.0422	0.848341
Hoxd10(Homeobox)/ChickenMSG-Hoxd10.Flag-ChIP-Seq(GSE86088)/Homer	GGCMATGAAA	1	0	1	6801	0.3012	60717.2	0.3166	0.951358
RORg(NR)/Liver-Rorc-ChIP-Seq(GSE101115)/Homer	WAABTAGGTCAV	1	0	1	355	0.0157	3875.8	0.0202	0.777228
EBF(EBF)/proBcell-EBF-ChIP-Seq(GSE21978)/Homer	DGTCCCYRGGGA	1	0	1	547	0.0242	5710.7	0.0298	0.812081
NF1(CTF)/LNCAP-NF1-ChIP-Seq(Unpublished)/Homer	CYTGGCABNSTGCCAR	1	0	1	1787	0.0792	17004.7	0.0887	0.892897
WT1(Zf)/Kidney-WT1-ChIP-Seq(GSE90016)/Homer	MCTCCCMCRCAB	1	0	1	1442	0.0639	13934.1	0.0726	0.880165
DMRT6(DM)/Testis-DMRT6-ChIP-Seq(GSE60440)/Homer	YDGHTACAWTGTADC	1	0	1	1066	0.0472	10551	0.055	0.858182
Zic3(Zf)/mES-Zic3-ChIP-Seq(GSE37889)/Homer	GGCCYCCTGCTGDGH	1	0	1	1464	0.0648	14161.5	0.0738	0.878049
TFE3(bHLH)/MEF-TFE3-ChIP-Seq(GSE75757)/Homer	GTCACGTGACYV	1	0	1	281	0.0124	3211.6	0.0167	0.742515
FOXA1:AR(Forkhead,NR)/LNCAP-AR-ChIP-Seq(GSE27824)/Homer	AGTAAACAAAAAAGAACAND	1	0	1	328	0.0145	3690.4	0.0192	0.755208
E-box(bHLH)/Promoter/Homer	SSGGTCACGTGA	1	0	1	151	0.0067	1926.2	0.01	0.67
HEB(bHLH)/mES-Heb-ChIP-Seq(GSE53233)/Homer	VCAGCTGBNN	1	0	1	6648	0.2945	59707.7	0.3113	0.946033
PRDM14(Zf)/H1-PRDM14-ChIP-Seq(GSE22767)/Homer	RGGTCTCTAACY	1	0	1	1091	0.0483	10897.3	0.0568	0.850352
Foxo1(Forkhead)/RAW-Foxo1-ChIP-Seq(Fan_et_al.)/Homer	CTGTTTAC	1	0	1	9893	0.4382	87684.8	0.4572	0.958443
Zac1(Zf)/Neuro2A-Plagl1-ChIP-Seq(GSE75942)/Homer	HAWGRGGCCM	1	0	1	7485	0.3315	67097.2	0.3498	0.947684
Oct4:Sox17(POU,Homeobox,HMG)/F9-Sox17-ChIP-Seq(GSE44553)/Homer	CCATTGTATGCAAAT	1	0	1	836	0.037	8614.1	0.0449	0.824053
Maz(Zf)/HepG2-Maz-ChIP-Seq(GSE31477)/Homer	GGGGGGGG	1	0	1	2772	0.1228	26105.3	0.1361	0.902278
Unknown-ESC-element(?)/mES-Nanog-ChIP-Seq(GSE11724)/Homer	CACAGCAGGGGG	1	0	1	1809	0.0801	17508	0.0913	0.877327
LXRE(NR),DR4/RAW-LXRb.biotin-ChIP-Seq(GSE21512)/Homer	RGGTTACTANAGGTCA	1	0	1	119	0.0053	1661.6	0.0087	0.609195
USF1(bHLH)/GM12878-Usf1-ChIP-Seq(GSE32465)/Homer	SGTCACGTGR	1	0	1	1502	0.0665	14823.9	0.0773	0.860285
GATA(Zf),IR4/iTreg-Gata3-ChIP-Seq(GSE20898)/Homer	NAGATWNBNATCTNN	1	0	1	444	0.0197	4988.6	0.026	0.757692
GATA:SCL(Zf,bHLH)/Ter119-SCL-ChIP-Seq(GSE18720)/Homer	CRGCTGBNGNSNNSAGATAA	1	0	1	509	0.0225	5635.9	0.0294	0.765306
RORgt(NR)/EL4-RORgt.Flag-ChIP-Seq(GSE56019)/Homer	AAYTAGGTCA	1	0	1	464	0.0206	5234.4	0.0273	0.754579
RORgt(NR)/EL4-RORgt.Flag-ChIP-Seq(GSE56019)/Homer	AAYTAGGTCA	1	0	1	464	0.0206	5234.4	0.0273	0.754579
TEAD2(TEA)/Py2T-Tead2-ChIP-Seq(GSE55709)/Homer	CCWGGAATGY	1	0	1	2400	0.1063	23085.1	0.1204	0.88289
NFE2L2(bZIP)/HepG2-NFE2L2-ChIP-Seq(Encode)/Homer	AWWWTGCTGAGTCAT	1	0	1	214	0.0095	2758.4	0.0144	0.659722
SCRT1(Zf)/HEK293-SCRT1.eGFP-ChIP-Seq(Encode)/Homer	GCAACAGGTG	1	0	1	904	0.04	9477.2	0.0494	0.809717
Otx2(Homeobox)/EpiLC-Otx2-ChIP-Seq(GSE56098)/Homer	NYTAATCCYB	1	0	1	3649	0.1616	34292.6	0.1788	0.903803
ERE(NR),IR3/MCF7-ERa-ChIP-Seq(Unpublished)/Homer	VAGGTCACNSTGACC	1	0	1	734	0.0325	7933.9	0.0414	0.785024
RAR:RXR(NR),DR5/ES-RAR-ChIP-Seq(GSE56893)/Homer	RGGTCADNNAGAGGTCAV	1	0	1	43	0.0019	893.1	0.0047	0.404255
ETS:RUNX(ETS,Runt)/Jurkat-RUNX1-ChIP-Seq(GSE17954)/Homer	RCAGGATGTGGT	1	0	1	257	0.0114	3258.9	0.017	0.670588
ZNF652/HepG2-ZNF652.Flag-ChIP-Seq(Encode)/Homer	TTAACCCTTTVNKKN	1	0	1	1198	0.0531	12339.8	0.0643	0.825816
Pax7(Paired,Homeobox)/Myoblast-Pax7-ChIP-Seq(GSE25064)/Homer	TAATCAATTA	1	0	1	559	0.0248	6298.4	0.0328	0.756098
KLF10(Zf)/HEK293-KLF10.GFP-ChIP-Seq(GSE58341)/Homer	GGGGGTGTGTCC	1	0	1	1417	0.0628	14450.4	0.0753	0.833997
RARg(NR)/ES-RARg-ChIP-Seq(GSE30538)/Homer	AGGTCAAGGTCA	1	0	1	55	0.0024	1092.9	0.0057	0.421053
Nrf2(bZIP)/Lymphoblast-Nrf2-ChIP-Seq(GSE37589)/Homer	HTGCTGAGTCAT	1	0	1	146	0.0065	2196.4	0.0115	0.565217
Ap4(bHLH)/AML-Tfap4-ChIP-Seq(GSE45738)/Homer	NAHCAGCTGD	1	0	1	4825	0.2137	45276	0.2361	0.905125
JunD(bZIP)/K562-JunD-ChIP-Seq/Homer	ATGACGTCATCN	1	0	1	276	0.0122	3665	0.0191	0.638743
Zfp281(Zf)/ES-Zfp281-ChIP-Seq(GSE81042)/Homer	CCCCTCCCCCAC	1	0	1	455	0.0202	5511.5	0.0287	0.703833
HOXA1(Homeobox)/mES-Hoxa1-ChIP-Seq(SRP084292)/Homer	TGATKGATGR	1	0	1	1427	0.0632	14845.9	0.0774	0.816537
AP-1(bZIP)/ThioMac-PU.1-ChIP-Seq(GSE21512)/Homer	VTGACTCATC	1	0	1	3444	0.1526	34443.1	0.1796	0.849666
AP-2gamma(AP2)/MCF7-TFAP2C-ChIP-Seq(GSE21234)/Homer	SCCTSAGGSCAW	1	0	1	2258	0.1	23094.8	0.1204	0.830565
AP-2alpha(AP2)/Hela-AP2alpha-ChIP-Seq(GSE31477)/Homer	ATGCCCTGAGGC	1	0	1	1561	0.0691	16886.9	0.088	0.785227
Atf1(bZIP)/K562-ATF1-ChIP-Seq(GSE31477)/Homer	GATGACGTCA	1	0	1	2610	0.1156	26455.4	0.1379	0.838289
Atf2(bZIP)/3T3L1-Atf2-ChIP-Seq(GSE56872)/Homer	NRRTGACGTCAT	1	0	1	1066	0.0472	12714.3	0.0663	0.711916
Atf3(bZIP)/GBM-ATF3-ChIP-Seq(GSE33912)/Homer	DATGASTCATHN	1	0	1	3043	0.1348	31855.4	0.1661	0.811559
Atf7(bZIP)/3T3L1-Atf7-ChIP-Seq(GSE56872)/Homer	NGRTGACGTCAY	1	0	1	1634	0.0724	18320.2	0.0955	0.758115
Bach1(bZIP)/K562-Bach1-ChIP-Seq(GSE31477)/Homer	AWWNTGCTGAGTCAT	1	0	1	175	0.0078	2686.8	0.014	0.557143
Bach2(bZIP)/OCILy7-Bach2-ChIP-Seq(GSE44420)/Homer	TGCTGAGTCA	1	0	1	689	0.0305	8369.9	0.0436	0.699541
Barx1(Homeobox)/Stomach-Barx1.3xFlag-ChIP-Seq(GSE69483)/Homer	AAACMATTAN	1	0	1	2945	0.1304	29256.8	0.1525	0.855082
BATF(bZIP)/Th17-BATF-ChIP-Seq(GSE39756)/Homer	DATGASTCAT	1	0	1	3016	0.1336	31726	0.1654	0.807739
Bcl11a(Zf)/HSPC-BCL11A-ChIP-Seq(GSE104676)/Homer	TYTGACCASWRG	1	0	1	2266	0.1004	23529.1	0.1227	0.818256
BORIS(Zf)/K562-CTCFL-ChIP-Seq(GSE32465)/Homer	CNNBRGCGCCCCCTGSTGGC	1	0	1	248	0.011	4133.5	0.0216	0.509259
Cdx2(Homeobox)/mES-Cdx2-ChIP-Seq(GSE14586)/Homer	GYMATAAAAH	1	0	1	4362	0.1932	44509.6	0.2321	0.8324
CDX4(Homeobox)/ZebrafishEmbryos-Cdx4.Myc-ChIP-Seq(GSE48254)/Homer	NGYCATAAAWCH	1	0	1	5692	0.2521	55449.6	0.2891	0.872017
COUP-TFII(NR)/K562-NR2F1-ChIP-Seq(Encode)/Homer	GKBCARAGGTCA	1	0	1	3336	0.1478	48745.4	0.2541	0.581661
COUP-TFII(NR)/Artia-Nr2f2-ChIP-Seq(GSE46497)/Homer	AGRGGTCA	1	0	1	3773	0.1671	54698	0.2852	0.585905
CTCF(Zf)/CD4+-CTCF-ChIP-Seq(Barski_et_al.)/Homer	AYAGTGCCMYCTRGTGGCCA	1	0	1	228	0.0101	3965.4	0.0207	0.487923
CUX1(Homeobox)/K562-CUX1-ChIP-Seq(GSE92882)/Homer	TATCGATNAN	1	0	1	3367	0.1491	37110.7	0.1935	0.770543
Cux2(Homeobox)/Liver-Cux2-ChIP-Seq(GSE35985)/Homer	HNRAATCAAT	1	0	1	2252	0.0998	25164.3	0.1312	0.760671
Dlx3(Homeobox)/Kerainocytes-Dlx3-ChIP-Seq(GSE89884)/Homer	NDGTAATTAC	1	0	1	4425	0.196	42165.6	0.2198	0.89172
RAR:RXR(NR),DR5/ES-RAR-ChIP-Seq(GSE56893)/Homer	AGGTCAAGGTCA	1	0	1	251	0.0111	3769.7	0.0197	0.563452
E2A(bHLH)/proBcell-E2A-ChIP-Seq(GSE21978)/Homer	DNRCAGCTGY	1	0	1	4060	0.1798	45312.5	0.2362	0.761219
E2A(bHLH),near_PU.1/Bcell-PU.1-ChIP-Seq(GSE21512)/Homer	NVCACCTGBN	1	0	1	3157	0.1398	38833.4	0.2025	0.69037
EBF2(EBF)/BrownAdipose-EBF2-ChIP-Seq(GSE97114)/Homer	NABTCCCWDGGGAVH	1	0	1	2844	0.126	28018.7	0.1461	0.862423
EBF1(EBF)/Near-E2A-ChIP-Seq(GSE21512)/Homer	GTCCCCWGGGGA	1	0	1	2673	0.1184	26580.2	0.1386	0.854257
EHF(ETS)/LoVo-EHF-ChIP-Seq(GSE49402)/Homer	AVCAGGAAGT	1	0	1	5933	0.2628	60193	0.3138	0.837476
EKLF(Zf)/Erythrocyte-Klf1-ChIP-Seq(GSE20478)/Homer	NWGGGTGTGGCY	1	0	1	420	0.0186	5955.4	0.031	0.6
ELF1(ETS)/Jurkat-ELF1-ChIP-Seq(SRA014231)/Homer	AVCCGGAAGT	1	0	1	1423	0.063	17814.4	0.0929	0.678149
ELF3(ETS)/PDAC-ELF3-ChIP-Seq(GSE64557)/Homer	ANCAGGAAGT	1	0	1	3455	0.153	38895.7	0.2028	0.754438
Elf4(ETS)/BMDM-Elf4-ChIP-Seq(GSE88699)/Homer	ACTTCCKGKT	1	0	1	4037	0.1788	45619.6	0.2378	0.751892
ELF5(ETS)/T47D-ELF5-ChIP-Seq(GSE30407)/Homer	ACVAGGAAGT	1	0	1	3266	0.1447	36438.6	0.19	0.761579
Elk1(ETS)/Hela-Elk1-ChIP-Seq(GSE31477)/Homer	HACTTCCGGY	1	0	1	1606	0.0711	19179.6	0.1	0.711
Elk4(ETS)/Hela-Elk4-ChIP-Seq(GSE31477)/Homer	NRYTTCCGGY	1	0	1	1698	0.0752	19364.1	0.101	0.744554
ERG(ETS)/VCaP-ERG-ChIP-Seq(GSE14097)/Homer	ACAGGAAGTG	1	0	1	6841	0.303	70520.4	0.3677	0.824041
Erra(NR)/HepG2-Erra-ChIP-Seq(GSE31477)/Homer	CAAAGGTCAG	1	0	1	6263	0.2774	70690.3	0.3686	0.752577
Esrrb(NR)/mES-Esrrb-ChIP-Seq(GSE11431)/Homer	KTGACCTTGA	1	0	1	1686	0.0747	25456.5	0.1327	0.562924
ETS1(ETS)/Jurkat-ETS1-ChIP-Seq(GSE17954)/Homer	ACAGGAAGTG	1	0	1	4327	0.1917	46813.4	0.2441	0.785334
Ets1-distal(ETS)/CD4+-PolII-ChIP-Seq(Barski_et_al.)/Homer	MACAGGAAGT	1	0	1	1424	0.0631	18591.8	0.0969	0.651187
ETS(ETS)/Promoter/Homer	AACCGGAAGT	1	0	1	959	0.0425	12484.1	0.0651	0.652842
ETV1(ETS)/GIST48-ETV1-ChIP-Seq(GSE22441)/Homer	AACCGGAAGT	1	0	1	5467	0.2422	58353.8	0.3042	0.796187
Etv2(ETS)/ES-ER71-ChIP-Seq(GSE59402)/Homer(0.967)	NNAYTTCCTGHN	1	0	1	4005	0.1774	45930.2	0.2395	0.74071
ETV4(ETS)/HepG2-ETV4-ChIP-Seq(ENCODE)/Homer	ACCGGAAGTG	1	0	1	3865	0.1712	43473.2	0.2267	0.755183
EWS:ERG-fusion(ETS)/CADO_ES1-EWS:ERG-ChIP-Seq(SRA014231)/Homer	ATTTCCTGTN	1	0	1	3824	0.1694	41614.3	0.217	0.780645
EWS:FLI1-fusion(ETS)/SK_N_MC-EWS:FLI1-ChIP-Seq(SRA014231)/Homer	VACAGGAAAT	1	0	1	2366	0.1048	28741.9	0.1499	0.699133
Fli1(ETS)/CD8-FLI-ChIP-Seq(GSE20898)/Homer	NRYTTCCGGH	1	0	1	4294	0.1902	47406.1	0.2472	0.769417
Fosl2(bZIP)/3T3L1-Fosl2-ChIP-Seq(GSE56872)/Homer	NATGASTCABNN	1	0	1	1309	0.058	15482.7	0.0807	0.718711
FOXA1(Forkhead)/LNCAP-FOXA1-ChIP-Seq(GSE27824)/Homer	WAAGTAAACA	1	0	1	7844	0.3474	77353.3	0.4033	0.861394
FOXA1(Forkhead)/MCF7-FOXA1-ChIP-Seq(GSE26831)/Homer	WAAGTAAACA	1	0	1	6536	0.2895	67218.2	0.3505	0.825963
Foxa2(Forkhead)/Liver-Foxa2-ChIP-Seq(GSE25694)/Homer	CYTGTTTACWYW	1	0	1	5066	0.2244	51858.5	0.2704	0.829882
Foxa3(Forkhead)/Liver-Foxa3-ChIP-Seq(GSE77670)/Homer	BSNTGTTTACWYWGN	1	0	1	2122	0.094	24981.5	0.1302	0.721966
Fox:Ebox(Forkhead,bHLH)/Panc1-Foxa2-ChIP-Seq(GSE47459)/Homer	NNNVCTGWGYAAACASN	1	0	1	6013	0.2663	58646.8	0.3058	0.870831
Foxf1(Forkhead)/Lung-Foxf1-ChIP-Seq(GSE77951)/Homer	WWATRTAAACAN	1	0	1	6310	0.2795	60008.5	0.3129	0.893257
FOXK1(Forkhead)/HEK293-FOXK1-ChIP-Seq(GSE51673)/Homer	NVWTGTTTAC	1	0	1	6673	0.2956	63181.8	0.3294	0.897389
FOXK2(Forkhead)/U2OS-FOXK2-ChIP-Seq(E-MTAB-2204)/Homer	SCHTGTTTACAT	1	0	1	4002	0.1773	38294.1	0.1997	0.887832
FoxL2(Forkhead)/Ovary-FoxL2-ChIP-Seq(GSE60858)/Homer	WWTRTAAACAVG	1	0	1	5808	0.2573	55778	0.2908	0.884801
FOXM1(Forkhead)/MCF7-FOXM1-ChIP-Seq(GSE72977)/Homer	TRTTTACTTW	1	0	1	6545	0.2899	67243.7	0.3506	0.826868
Foxo3(Forkhead)/U2OS-Foxo3-ChIP-Seq(E-MTAB-2701)/Homer	DGTAAACA	1	0	1	5036	0.2231	49321.6	0.2571	0.867756
FOXP1(Forkhead)/H9-FOXP1-ChIP-Seq(GSE31006)/Homer	NYYTGTTTACHN	1	0	1	2761	0.1223	29590.8	0.1543	0.792612
Fra1(bZIP)/BT549-Fra1-ChIP-Seq(GSE46166)/Homer	NNATGASTCATH	1	0	1	2612	0.1157	28104.8	0.1465	0.789761
Fra2(bZIP)/Striatum-Fra2-ChIP-Seq(GSE43429)/Homer	GGATGACTCATC	1	0	1	2108	0.0934	23029.5	0.1201	0.777685
FXR(NR),IR1/Liver-FXR-ChIP-Seq(Chong_et_al.)/Homer	AGGTCANTGACCTB	1	0	1	888	0.0393	10787.7	0.0562	0.699288
GABPA(ETS)/Jurkat-GABPa-ChIP-Seq(GSE17954)/Homer	RACCGGAAGT	1	0	1	3357	0.1487	39027.7	0.2035	0.730713
Gata2(Zf)/K562-GATA2-ChIP-Seq(GSE18829)/Homer	BBCTTATCTS	1	0	1	3506	0.1553	42930.2	0.2238	0.693923
GATA3(Zf)/iTreg-Gata3-ChIP-Seq(GSE20898)/Homer	AGATAASR	1	0	1	8013	0.3549	84590.9	0.441	0.804762
Gata4(Zf)/Heart-Gata4-ChIP-Seq(GSE35151)/Homer	NBWGATAAGR	1	0	1	5370	0.2379	61720.1	0.3218	0.739279
Gata6(Zf)/HUG1N-GATA6-ChIP-Seq(GSE51936)/Homer	YCTTATCTBN	1	0	1	5101	0.2259	58418.8	0.3046	0.741628
Gata1(Zf)/K562-GATA1-ChIP-Seq(GSE18829)/Homer	SAGATAAGRV	1	0	1	3028	0.1341	38380.8	0.2001	0.670165
GSC(Homeobox)/FrogEmbryos-GSC-ChIP-Seq(DRA000576)/Homer	RGGATTAR	1	0	1	5627	0.2492	53037.8	0.2765	0.901266
HNF1b(Homeobox)/PDAC-HNF1B-ChIP-Seq(GSE64557)/Homer	GTTAATNATTAA	1	0	1	789	0.0349	12369.5	0.0645	0.541085
Hnf1(Homeobox)/Liver-Foxa2-Chip-Seq(GSE25694)/Homer	GGTTAAWCATTAA	1	0	1	865	0.0383	11395	0.0594	0.644781
HNF4a(NR),DR1/HepG2-HNF4a-ChIP-Seq(GSE25021)/Homer	CARRGKBCAAAGTYCA	1	0	1	1484	0.0657	19922.7	0.1039	0.632339
HNF6(Homeobox)/Liver-Hnf6-ChIP-Seq(ERP000394)/Homer	NTATYGATCH	1	0	1	2681	0.1188	29809.3	0.1554	0.764479
HOXA2(Homeobox)/mES-Hoxa2-ChIP-Seq(Donaldson_et_al.)/Homer	GYCATCMATCAT	1	0	1	516	0.0229	6218	0.0324	0.70679
Hoxa9(Homeobox)/ChickenMSG-Hoxa9.Flag-ChIP-Seq(GSE86088)/Homer	RGCAATNAAA	1	0	1	13198	0.5846	117865	0.6145	0.951343
HOXB13(Homeobox)/ProstateTumor-HOXB13-ChIP-Seq(GSE56288)/Homer	TTTTATKRGG	1	0	1	6413	0.2841	59915	0.3124	0.909411
Hoxb4(Homeobox)/ES-Hoxb4-ChIP-Seq(GSE34014)/Homer	TGATTRATGGCY	1	0	1	954	0.0423	12363.4	0.0645	0.655814
Hoxc9(Homeobox)/Ainv15-Hoxc9-ChIP-Seq(GSE21812)/Homer	GGCCATAAATCA	1	0	1	3307	0.1465	33722.6	0.1758	0.833333
Hoxd13(Homeobox)/ChickenMSG-Hoxd13.Flag-ChIP-Seq(GSE86088)/Homer	NCYAATAAAA	1	0	1	9560	0.4235	86673.8	0.4519	0.937154
Isl1(Homeobox)/Neuron-Isl1-ChIP-Seq(GSE31456)/Homer	CTAATKGV	1	0	1	9203	0.4076	86927.5	0.4532	0.899382
Jun-AP1(bZIP)/K562-cJun-ChIP-Seq(GSE31477)/Homer	GATGASTCATCN	1	0	1	865	0.0383	11288.5	0.0589	0.650255
JunB(bZIP)/DendriticCells-Junb-ChIP-Seq(GSE36099)/Homer	RATGASTCAT	1	0	1	2453	0.1087	26585.5	0.1386	0.784271
c-Jun-CRE(bZIP)/K562-cJun-ChIP-Seq(GSE31477)/Homer	ATGACGTCATCY	1	0	1	1013	0.0449	12177.4	0.0635	0.707087
KLF14(Zf)/HEK293-KLF14.GFP-ChIP-Seq(GSE58341)/Homer	RGKGGGCGKGGC	1	0	1	3460	0.1533	34918.2	0.1821	0.841845
KLF3(Zf)/MEF-Klf3-ChIP-Seq(GSE44748)/Homer	NRGCCCCRCCCHBNN	1	0	1	704	0.0312	9640.9	0.0503	0.620278
Klf4(Zf)/mES-Klf4-ChIP-Seq(GSE11431)/Homer	GCCACACCCA	1	0	1	665	0.0295	8796	0.0459	0.642702
KLF5(Zf)/LoVo-KLF5-ChIP-Seq(GSE49402)/Homer	DGGGYGKGGC	1	0	1	2353	0.1042	26831	0.1399	0.744818
KLF6(Zf)/PDAC-KLF6-ChIP-Seq(GSE64557)/Homer	MKGGGYGTGGCC	1	0	1	1990	0.0881	21777.6	0.1135	0.776211
Klf9(Zf)/GBM-Klf9-ChIP-Seq(GSE62211)/Homer	GCCACRCCCACY	1	0	1	602	0.0267	7666.6	0.04	0.6675
LEF1(HMG)/H1-LEF1-ChIP-Seq(GSE64758)/Homer	CCTTTGATST	1	0	1	3647	0.1615	37554	0.1958	0.824821
Lhx1(Homeobox)/EmbryoCarcinoma-Lhx1-ChIP-Seq(GSE70957)/Homer	NNYTAATTAR	1	0	1	6701	0.2968	64504.7	0.3363	0.882545
Lhx2(Homeobox)/HFSC-Lhx2-ChIP-Seq(GSE48068)/Homer	TAATTAGN	1	0	1	6354	0.2814	59819.6	0.3119	0.902212
Lhx3(Homeobox)/Neuron-Lhx3-ChIP-Seq(GSE31456)/Homer	ADBTAATTAR	1	0	1	9199	0.4075	87544.4	0.4564	0.892857
Unknown(Homeobox)/Limb-p300-ChIP-Seq/Homer	SSCMATWAAA	1	0	1	3906	0.173	38060.2	0.1984	0.871976
Nr5a2(NR)/Pancreas-LRH1-ChIP-Seq(GSE34295)/Homer	BTCAAGGTCA	1	0	1	2063	0.0914	24703.6	0.1288	0.709627
Myf5(bHLH)/GM-Myf5-ChIP-Seq(GSE24852)/Homer	BAACAGCTGT	1	0	1	2442	0.1082	27111	0.1413	0.765747
MyoD(bHLH)/Myotube-MyoD-ChIP-Seq(GSE21614)/Homer	RRCAGCTGYTSY	1	0	1	2620	0.1161	27556.9	0.1437	0.807933
MyoG(bHLH)/C2C12-MyoG-ChIP-Seq(GSE36024)/Homer	AACAGCTG	1	0	1	3676	0.1628	37132.5	0.1936	0.840909
NF-E2(bZIP)/K562-NFE2-ChIP-Seq(GSE31477)/Homer	GATGACTCAGCA	1	0	1	180	0.008	2696.2	0.0141	0.567376
Nkx6.1(Homeobox)/Islet-Nkx6.1-ChIP-Seq(GSE40975)/Homer	GKTAATGR	1	0	1	13055	0.5783	120360	0.6275	0.921594
EAR2(NR)/K562-NR2F6-ChIP-Seq(Encode)/Homer	NRBCARRGGTCA	1	0	1	2852	0.1263	43575.1	0.2272	0.555898
Nr5a2(NR)/mES-Nr5a2-ChIP-Seq(GSE19019)/Homer	BTCAAGGTCA	1	0	1	1517	0.0672	18055.8	0.0941	0.714134
Nur77(NR)/K562-NR4A1-ChIP-Seq(GSE31363)/Homer	TGACCTTTNCNT	1	0	1	812	0.036	10213.1	0.0532	0.676692
PBX2(Homeobox)/K562-PBX2-ChIP-Seq(Encode)/Homer	RTGATTKATRGN	1	0	1	5213	0.2309	50173.3	0.2616	0.882645
Pdx1(Homeobox)/Islet-Pdx1-ChIP-Seq(SRA008281)/Homer	YCATYAATCA	1	0	1	5722	0.2535	55513	0.2894	0.87595
PPARa(NR),DR1/Liver-Ppara-ChIP-Seq(GSE47954)/Homer	VNAGGKCAAAGGTCA	1	0	1	3139	0.139	38573.6	0.2011	0.691198
PPARE(NR),DR1/3T3L1-Pparg-ChIP-Seq(GSE13511)/Homer	TGACCTTTGCCCCA	1	0	1	2795	0.1238	31762.5	0.1656	0.747585
PU.1(ETS)/ThioMac-PU.1-ChIP-Seq(GSE21512)/Homer	AGAGGAAGTG	1	0	1	1960	0.0868	23114.7	0.1205	0.720332
RARa(NR)/K562-RARa-ChIP-Seq(Encode)/Homer	TTGAMCTTTG	1	0	1	9574	0.4241	98375.2	0.5129	0.826867
RUNX(Runt)/HPC7-Runx1-ChIP-Seq(GSE22178)/Homer	SAAACCACAG	1	0	1	2716	0.1203	29418.9	0.1534	0.784224
RUNX1(Runt)/Jurkat-RUNX1-ChIP-Seq(GSE29180)/Homer	AAACCACARM	1	0	1	4241	0.1879	42536	0.2218	0.84716
RUNX2(Runt)/PCa-RUNX2-ChIP-Seq(GSE33889)/Homer	NWAACCACADNN	1	0	1	3448	0.1527	34953.8	0.1822	0.83809
RUNX-AML(Runt)/CD4+-PolII-ChIP-Seq(Barski_et_al.)/Homer	GCTGTGGTTW	1	0	1	2923	0.1295	30618.3	0.1596	0.811404
RXR(NR),DR1/3T3L1-RXR-ChIP-Seq(GSE13511)/Homer	TAGGGCAAAGGTCA	1	0	1	3157	0.1398	36254.6	0.189	0.739683
SF1(NR)/H295R-Nr5a1-ChIP-Seq(GSE44220)/Homer	CAAGGHCANV	1	0	1	1342	0.0594	16465.3	0.0858	0.692308
Slug(Zf)/Mesoderm-Snai2-ChIP-Seq(GSE61475)/Homer	SNGCACCTGCHS	1	0	1	1231	0.0545	14737.9	0.0768	0.709635
Sox10(HMG)/SciaticNerve-Sox3-ChIP-Seq(GSE35132)/Homer	CCWTTGTYYB	1	0	1	6974	0.3089	73207.2	0.3817	0.809274
Sox15(HMG)/CPA-Sox15-ChIP-Seq(GSE62909)/Homer	RAACAATGGN	1	0	1	4569	0.2024	52314.4	0.2727	0.742208
Sox17(HMG)/Endoderm-Sox17-ChIP-Seq(GSE61475)/Homer	CCATTGTTYB	1	0	1	2968	0.1315	35208.6	0.1836	0.716231
Sox2(HMG)/mES-Sox2-ChIP-Seq(GSE11431)/Homer	BCCATTGTTC	1	0	1	3456	0.1531	41802.9	0.2179	0.702616
Sox3(HMG)/NPC-Sox3-ChIP-Seq(GSE33059)/Homer	CCWTTGTY	1	0	1	7354	0.3257	78782.4	0.4107	0.793036
Sox4(HMG)/proB-Sox4-ChIP-Seq(GSE50066)/Homer	YCTTTGTTCC	1	0	1	3520	0.1559	39988.3	0.2085	0.747722
Sox6(HMG)/Myotubes-Sox6-ChIP-Seq(GSE32627)/Homer	CCATTGTTNY	1	0	1	7310	0.3238	75199.3	0.3921	0.82581
Sox9(HMG)/Limb-SOX9-ChIP-Seq(GSE73225)/Homer	AGGVNCCTTTGT	1	0	1	3596	0.1593	37825.7	0.1972	0.807809
Sp1(Zf)/Promoter/Homer	GGCCCCGCCCCC	1	0	1	126	0.0056	2199.8	0.0115	0.486957
Sp2(Zf)/HEK293-Sp2.eGFP-ChIP-Seq(Encode)/Homer	YGGCCCCGCCCC	1	0	1	2689	0.1191	29133.8	0.1519	0.784068
Sp5(Zf)/mES-Sp5.Flag-ChIP-Seq(GSE72989)/Homer	RGKGGGCGGAGC	1	0	1	1629	0.0722	18701	0.0975	0.740513
SPDEF(ETS)/VCaP-SPDEF-ChIP-Seq(SRA014231)/Homer	ASWTCCTGBT	1	0	1	4340	0.1922	43457.5	0.2266	0.848191
SpiB(ETS)/OCILY3-SPIB-ChIP-Seq(GSE56857)/Homer	AAAGRGGAAGTG	1	0	1	1026	0.0454	11546.4	0.0602	0.754153
Tcf12(bHLH)/GM12878-Tcf12-ChIP-Seq(GSE32465)/Homer	VCAGCTGYTG	1	0	1	3186	0.1411	33607.6	0.1752	0.805365
Tcf3(HMG)/mES-Tcf3-ChIP-Seq(GSE11724)/Homer	ASWTCAAAGG	1	0	1	1317	0.0583	15244.8	0.0795	0.733333
TCFL2(HMG)/K562-TCF7L2-ChIP-Seq(GSE29196)/Homer	ACWTCAAAGG	1	0	1	388	0.0172	4969.1	0.0259	0.664093
Tcf7(HMG)/GM12878-TCF7-ChIP-Seq(Encode)/Homer	CTTTGATGTGSB	1	0	1	1738	0.077	18466.2	0.0963	0.799585
THRb(NR)/HepG2-THRb.Flag-ChIP-Seq(Encode)/Homer	GGTCACCTGAGGTCA	1	0	1	1199	0.0531	14003.1	0.073	0.727397
TR4(NR),DR1/Hela-TR4-ChIP-Seq(GSE24685)/Homer	GAGGTCAAAGGTCA	1	0	1	206	0.0091	4302.5	0.0224	0.40625
THRa(NR)/C17.2-THRa-ChIP-Seq(GSE38347)/Homer	GGTCANYTGAGGWCA	1	0	1	996	0.0441	11229	0.0585	0.753846
THRb(NR)/Liver-NR1A2-ChIP-Seq(GSE52613)/Homer	TRAGGTCA	1	0	1	11639	0.5155	118899	0.6199	0.831586
VDR(NR),DR3/GM10855-VDR+vitD-ChIP-Seq(GSE22484)/Homer	ARAGGTCANWGAGTTCANNN	1	0	1	483	0.0214	6020.3	0.0314	0.681529
ZBTB18(Zf)/HEK293-ZBTB18.GFP-ChIP-Seq(GSE58341)/Homer	AACATCTGGA	1	0	1	1590	0.0704	20861.4	0.1088	0.647059
ZEB1(Zf)/PDAC-ZEB1-ChIP-Seq(GSE64557)/Homer	VCAGGTRDRY	1	0	1	3861	0.171	48356.8	0.2521	0.678302
ZEB2(Zf)/SNU398-ZEB2-ChIP-Seq(GSE103048)/Homer	GNMCAGGTGTGC	1	0	1	1915	0.0848	25312.6	0.132	0.642424

### Sheet: Control_P0vsP13_P0_hypo
motif_name	consensus	p_value	log_p_value	q_value	num_target	percent_target	num_background	percent_background	enrichment
Lhx2(Homeobox)/HFSC-Lhx2-ChIP-Seq(GSE48068)/Homer	TAATTAGN	0	-6530	0	33330	0.4745	49941.3	0.2719	1.74513
Lhx1(Homeobox)/EmbryoCarcinoma-Lhx1-ChIP-Seq(GSE70957)/Homer	NNYTAATTAR	0	-5900	0	34297	0.4883	53827.3	0.293	1.66655
Lhx3(Homeobox)/Neuron-Lhx3-ChIP-Seq(GSE31456)/Homer	ADBTAATTAR	0	-4610	0	41224	0.5869	74742.3	0.4069	1.44237
Dlx3(Homeobox)/Kerainocytes-Dlx3-ChIP-Seq(GSE89884)/Homer	NDGTAATTAC	0	-4590	0	23746	0.3381	34135	0.1858	1.8197
Nkx6.1(Homeobox)/Islet-Nkx6.1-ChIP-Seq(GSE40975)/Homer	GKTAATGR	0	-3390	0	50464	0.7184	104383	0.5682	1.26434
Isl1(Homeobox)/Neuron-Isl1-ChIP-Seq(GSE31456)/Homer	CTAATKGV	0	-2950	0	40599	0.578	79642.4	0.4335	1.33333
Sox3(HMG)/NPC-Sox3-ChIP-Seq(GSE33059)/Homer	CCWTTGTY	0	-2350	0	36062	0.5134	70868.3	0.3858	1.33074
Sox2(HMG)/mES-Sox2-ChIP-Seq(GSE11431)/Homer	BCCATTGTTC	0	-2060	0	21505	0.3061	37403.1	0.2036	1.50344
Sox10(HMG)/SciaticNerve-Sox3-ChIP-Seq(GSE35132)/Homer	CCWTTGTYYB	0	-1900	0	33489	0.4768	66690	0.363	1.3135
Sox15(HMG)/CPA-Sox15-ChIP-Seq(GSE62909)/Homer	RAACAATGGN	0	-1790	0	24669	0.3512	45913.5	0.2499	1.40536
Sox6(HMG)/Myotubes-Sox6-ChIP-Seq(GSE32627)/Homer	CCATTGTTNY	0	-1710	0	32891	0.4682	66261.3	0.3607	1.29803
Sox4(HMG)/proB-Sox4-ChIP-Seq(GSE50066)/Homer	YCTTTGTTCC	0	-1320	0	19571	0.2786	36404.7	0.1982	1.40565
Nanog(Homeobox)/mES-Nanog-ChIP-Seq(GSE11724)/Homer	RGCCATTAAC	0	-1270	0	57579	0.8197	135872	0.7396	1.1083
Sox17(HMG)/Endoderm-Sox17-ChIP-Seq(GSE61475)/Homer	CCATTGTTYB	0	-1220	0	16953	0.2413	30893	0.1682	1.4346
Sox9(HMG)/Limb-SOX9-ChIP-Seq(GSE73225)/Homer	AGGVNCCTTTGT	0	-1110	0	19040	0.2711	36267.9	0.1974	1.37335
Oct6(POU,Homeobox)/NPC-Pou3f1-ChIP-Seq(GSE35496)/Homer	WATGCAAATGAG	0	-883	0	10498	0.1495	18196.1	0.0991	1.50858
Otx2(Homeobox)/EpiLC-Otx2-ChIP-Seq(GSE56098)/Homer	NYTAATCCYB	0	-837	0	16127	0.2296	31120	0.1694	1.35537
Brn1(POU,Homeobox)/NPC-Brn1-ChIP-Seq(GSE35496)/Homer	TATGCWAATBAV	0	-794	0	8094	0.1152	13442.1	0.0732	1.57377
Prop1(Homeobox)/GHFT1-PROP1.biotin-ChIP-Seq(GSE77302)/Homer	NTAATBNAATTA	0	-753	0	15215	0.2166	29524.9	0.1607	1.34785
GSC(Homeobox)/FrogEmbryos-GSC-ChIP-Seq(DRA000576)/Homer	RGGATTAR	1e-311	-718	0	22345	0.3181	46747	0.2545	1.2499
Phox2a(Homeobox)/Neuron-Phox2a-ChIP-Seq(GSE31456)/Homer	YTAATYNRATTA	1e-296	-684	0	10172	0.1448	18471.1	0.1005	1.4408
Phox2b(Homeobox)/CLBGA-PHOX2B-ChIP-Seq(GSE90683)/Homer	TTAATTNAATTA	1e-261	-603	0	5912	0.0842	9665.3	0.0526	1.60076
OCT4-SOX2-TCF-NANOG(POU,Homeobox,HMG)/mES-Oct4-ChIP-Seq(GSE11431)/Homer	ATTTGCATAACAATG	1e-240	-555	0	4966	0.0707	7906.9	0.043	1.64419
ZFX(Zf)/mES-Zfx-ChIP-Seq(GSE11431)/Homer	AGGCCTRG	1e-237	-548	0	17747	0.2526	36983.4	0.2013	1.25484
ZNF711(Zf)/SHSY5Y-ZNF711-ChIP-Seq(GSE20673)/Homer	AGGCCTAG	1e-209	-483	0	21680	0.3086	47139.6	0.2566	1.20265
Oct4(POU,Homeobox)/mES-Oct4-ChIP-Seq(GSE11431)/Homer	ATTTGCATAW	1e-207	-477	0	10428	0.1485	20282.8	0.1104	1.34511
Pitx1(Homeobox)/Chicken-Pitx1-ChIP-Seq(GSE38910)/Homer	TAATCCCN	1e-199	-458	0	55517	0.7903	136248	0.7417	1.06553
Hoxa9(Homeobox)/ChickenMSG-Hoxa9.Flag-ChIP-Seq(GSE86088)/Homer	RGCAATNAAA	1e-179	-414	0	44126	0.6282	105654	0.5751	1.09233
Zac1(Zf)/Neuro2A-Plagl1-ChIP-Seq(GSE75942)/Homer	HAWGRGGCCM	1e-178	-410	0	33929	0.483	78915.4	0.4296	1.1243
Zic(Zf)/Cerebellum-ZIC1.2-ChIP-Seq(GSE60731)/Homer	CCTGCTGAGH	1e-171	-395	0	13852	0.1972	28943.2	0.1576	1.25127
CRX(Homeobox)/Retina-Crx-ChIP-Seq(GSE20012)/Homer	GCTAATCC	1e-170	-392	0	37729	0.5371	89022.5	0.4846	1.10834
Zic3(Zf)/mES-Zic3-ChIP-Seq(GSE37889)/Homer	GGCCYCCTGCTGDGH	1e-163	-376	0	9202	0.131	18175.8	0.0989	1.32457
LRF(Zf)/Erythroblasts-ZBTB7A-ChIP-Seq(GSE74977)/Homer	AAGACCCYYN	1e-160	-370	0	15966	0.2273	34265	0.1865	1.21877
Barx1(Homeobox)/Stomach-Barx1.3xFlag-ChIP-Seq(GSE69483)/Homer	AAACMATTAN	1e-160	-369	0	11660	0.166	23962.3	0.1304	1.27301
LEF1(HMG)/H1-LEF1-ChIP-Seq(GSE64758)/Homer	CCTTTGATST	1e-152	-352	0	15293	0.2177	32804.5	0.1786	1.21892
Hoxd13(Homeobox)/ChickenMSG-Hoxd13.Flag-ChIP-Seq(GSE86088)/Homer	NCYAATAAAA	1e-149	-344	0	31393	0.4469	73194.6	0.3984	1.12174
Unknown(Homeobox)/Limb-p300-ChIP-Seq/Homer	SSCMATWAAA	1e-139	-320	0	15011	0.2137	32439.8	0.1766	1.21008
Unknown-ESC-element(?)/mES-Nanog-ChIP-Seq(GSE11724)/Homer	CACAGCAGGGGG	1e-119	-275	0	10179	0.1449	21283	0.1159	1.25022
NF1-halfsite(CTF)/LNCaP-NF1-ChIP-Seq(Unpublished)/Homer	YTGCCAAG	1e-101	-234	0	29905	0.4257	70930	0.3861	1.10256
PAX6(Paired,Homeobox)/Forebrain-Pax6-ChIP-Seq(GSE66961)/Homer	NGTGTTCAVTSAAGCGKAAA	1e-92	-214	0	2083	0.0297	3373.7	0.0184	1.61413
Oct2(POU,Homeobox)/Bcell-Oct2-ChIP-Seq(GSE21512)/Homer	ATATGCAAAT	1e-88	-204	0	6140	0.0874	12426.6	0.0676	1.2929
NFY(CCAAT)/Promoter/Homer	RGCCAATSRG	1e-81	-187	0	11803	0.168	26121.1	0.1422	1.18143
HIC1(Zf)/Treg-ZBTB29-ChIP-Seq(GSE99889)/Homer	TGCCAGCB	1e-80	-186	0	29158	0.4151	69794.7	0.3799	1.09266
Pknox1(Homeobox)/ES-Prep1-ChIP-Seq(GSE63282)/Homer	SCTGTCAVTCAV	1e-74	-171	0	4520	0.0643	8964.6	0.0488	1.31762
Hoxd11(Homeobox)/ChickenMSG-Hoxd11.Flag-ChIP-Seq(GSE86088)/Homer	VGCCATAAAA	1e-70	-163	0	40074	0.5705	98641.6	0.537	1.06238
Hoxa10(Homeobox)/ChickenMSG-Hoxa10.Flag-ChIP-Seq(GSE86088)/Homer	GGYAATGAAA	1e-69	-160	0	11674	0.1662	26158.7	0.1424	1.16713
Pit1+1bp(Homeobox)/GCrat-Pit1-ChIP-Seq(GSE58009)/Homer	ATGCATAATTCA	1e-66	-154	0	7573	0.1078	16288.9	0.0887	1.21533
Pax7(Paired,Homeobox)/Myoblast-Pax7-ChIP-Seq(GSE25064)/Homer	TAATCAATTA	1e-65	-152	0	2613	0.0372	4810.6	0.0262	1.41985
Pax7(Paired,Homeobox),longest/Myoblast-Pax7-ChIP-Seq(GSE25064)/Homer	NTAATTDGCYAATTANNWWD	1e-65	-151	0	846	0.012	1152	0.0063	1.90476
OCT:OCT-short(POU,Homeobox)/NPC-OCT6-ChIP-Seq(GSE43916)/Homer	ATGCATWATGCATRW	1e-64	-148	0	13708	0.1951	31344.9	0.1706	1.14361
Pbx3(Homeobox)/GM12878-PBX3-ChIP-Seq(GSE32465)/Homer	SCTGTCAMTCAN	1e-63	-146	0	4756	0.0677	9717.9	0.0529	1.27977
PAX3:FKHR-fusion(Paired,Homeobox)/Rh4-PAX3:FKHR-ChIP-Seq(GSE19063)/Homer	ACCRTGACTAATTNN	1e-62	-144	0	4119	0.0586	8258.5	0.045	1.30222
Pdx1(Homeobox)/Islet-Pdx1-ChIP-Seq(SRA008281)/Homer	YCATYAATCA	1e-61	-142	0	19795	0.2818	46698.2	0.2542	1.10858
Pit1(Homeobox)/GCrat-Pit1-ChIP-Seq(GSE58009)/Homer	ATGMATATDC	1e-55	-127	0	17731	0.2524	41750.9	0.2273	1.11043
Tcf7(HMG)/GM12878-TCF7-ChIP-Seq(Encode)/Homer	CTTTGATGTGSB	1e-53	-124	0	7396	0.1053	16213.7	0.0883	1.19253
Tbr1(T-box)/Cortex-Tbr1-ChIP-Seq(GSE71384)/Homer	AAGGTGTKAA	1e-52	-121	0	23318	0.332	56062.5	0.3052	1.08781
Hoxd12(Homeobox)/ChickenMSG-Hoxd12.Flag-ChIP-Seq(GSE86088)/Homer	HDGYAATGAAAN	1e-50	-117	0	31190	0.444	76414.7	0.416	1.06731
Smad3(MAD)/NPC-Smad3-ChIP-Seq(GSE36673)/Homer	TWGTCTGV	1e-48	-112	0	40195	0.5722	100036	0.5446	1.05068
Pax7(Paired,Homeobox),long/Myoblast-Pax7-ChIP-Seq(GSE25064)/Homer	TAATCHGATTAC	1e-47	-110	0	759	0.0108	1112.7	0.0061	1.77049
Hoxa13(Homeobox)/ChickenMSG-Hoxa13.Flag-ChIP-Seq(GSE86088)/Homer	CYHATAAAAN	1e-45	-105	0	41460	0.5902	103546	0.5637	1.04701
Tgif1(Homeobox)/mES-Tgif1-ChIP-Seq(GSE55404)/Homer	YTGWCADY	1e-44	-102	0	44606	0.635	111920	0.6092	1.04235
Brn2(POU,Homeobox)/NPC-Brn2-ChIP-Seq(GSE35496)/Homer	ATGAATATTC	1e-44	-102	0	2178	0.031	4170.8	0.0227	1.36564
CUX1(Homeobox)/K562-CUX1-ChIP-Seq(GSE92882)/Homer	TATCGATNAN	1e-43	-101	0	12750	0.1815	29726.2	0.1618	1.12176
Bapx1(Homeobox)/VertebralCol-Bapx1-ChIP-Seq(GSE36672)/Homer	TTRAGTGSYK	1e-42	-98.9	0	31050	0.442	76470.3	0.4163	1.06173
REST-NRSF(Zf)/Jurkat-NRSF-ChIP-Seq/Homer	GGMGCTGTCCATGGTGCTGA	1e-39	-89.9	0	250	0.0036	249.2	0.0014	2.57143
Eomes(T-box)/H9-Eomes-ChIP-Seq(GSE26097)/Homer	ATTAACACCT	1e-36	-83.4	0	33155	0.472	82340	0.4482	1.0531
ZNF264(Zf)/HEK293-ZNF264.GFP-ChIP-Seq(GSE58341)/Homer	RGGGCACTAACY	1e-36	-83.2	0	9129	0.13	21034	0.1145	1.13537
Hoxa11(Homeobox)/ChickenMSG-Hoxa11.Flag-ChIP-Seq(GSE86088)/Homer	TTTTATGGCM	1e-35	-82.6	0	39079	0.5563	97853.8	0.5327	1.0443
PBX1(Homeobox)/MCF7-PBX1-ChIP-Seq(GSE28007)/Homer	GSCTGTCACTCA	1e-32	-75.8	0	1727	0.0246	3342.6	0.0182	1.35165
Tcf3(HMG)/mES-Tcf3-ChIP-Seq(GSE11724)/Homer	ASWTCAAAGG	1e-32	-75.7	0	6004	0.0855	13475.5	0.0734	1.16485
Nkx2.5(Homeobox)/HL1-Nkx2.5.biotin-ChIP-Seq(GSE21529)/Homer	RRSCACTYAA	1e-32	-75.5	0	31882	0.4539	79245.9	0.4314	1.05216
NF1(CTF)/LNCAP-NF1-ChIP-Seq(Unpublished)/Homer	CYTGGCABNSTGCCAR	1e-32	-75.2	0	8562	0.1219	19769.5	0.1076	1.1329
Meis1(Homeobox)/MastCells-Meis1-ChIP-Seq(GSE48085)/Homer	VGCTGWCAVB	1e-31	-73.4	0	26547	0.3779	65480.7	0.3565	1.06003
Tgif2(Homeobox)/mES-Tgif2-ChIP-Seq(GSE55404)/Homer	TGTCANYT	1e-31	-71.5	0	46205	0.6578	116961	0.6367	1.03314
Oct4:Sox17(POU,Homeobox,HMG)/F9-Sox17-ChIP-Seq(GSE44553)/Homer	CCATTGTATGCAAAT	1e-30	-70.8	0	3116	0.0444	6597.8	0.0359	1.23677
Arnt:Ahr(bHLH)/MCF7-Arnt-ChIP-Seq(Lo_et_al.)/Homer	TBGCACGCAA	1e-30	-69.5	0	8110	0.1155	18750.7	0.1021	1.13124
Tlx?(NR)/NPC-H3K4me1-ChIP-Seq(GSE16256)/Homer	CTGGCAGSCTGCCA	1e-29	-67.5	0	8639	0.123	20099.1	0.1094	1.12431
OCT:OCT(POU,Homeobox)/NPC-Brn1-ChIP-Seq(GSE35496)/Homer	ATGAATATTCATGAG	1e-24	-55.9	0	268	0.0038	348.4	0.0019	2
GLIS3(Zf)/Thyroid-Glis3.GFP-ChIP-Seq(GSE103297)/Homer	CTCCCTGGGAGGCCN	1e-24	-55.5	0	16603	0.2364	40458.9	0.2202	1.07357
EBF1(EBF)/Near-E2A-ChIP-Seq(GSE21512)/Homer	GTCCCCWGGGGA	1e-22	-50.8	0	14403	0.205	34986.5	0.1905	1.07612
SCL(bHLH)/HPC7-Scl-ChIP-Seq(GSE13511)/Homer	AVCAGCTG	1e-20	-47.4	0	53230	0.7578	136375	0.7424	1.02074
PAX5(Paired,Homeobox)/GM12878-PAX5-ChIP-Seq(GSE32465)/Homer	GCAGCCAAGCRTGACH	1e-20	-46.7	0	5246	0.0747	12082.8	0.0658	1.13526
Smad2(MAD)/ES-SMAD2-ChIP-Seq(GSE29422)/Homer	CTGTCTGG	1e-19	-44.9	0	22947	0.3267	57066.9	0.3107	1.0515
OCT:OCT(POU,Homeobox,IR1)/NPC-Brn2-ChIP-Seq(GSE35496)/Homer	ATGAATWATTCATGA	1e-18	-42.6	0	484	0.0069	821.7	0.0045	1.53333
Foxh1(Forkhead)/hESC-FOXH1-ChIP-Seq(GSE29422)/Homer	NNTGTGGATTSS	1e-18	-41.6	0	10352	0.1474	24964.4	0.1359	1.08462
Pax8(Paired,Homeobox)/Thyroid-Pax8-ChIP-Seq(GSE26938)/Homer	GTCATGCHTGRCTGS	1e-17	-40.5	0	4798	0.0683	11091.2	0.0604	1.13079
TATA-Box(TBP)/Promoter/Homer	CCTTTTAWAGSC	1e-16	-38.3	0	22380	0.3186	55840.3	0.304	1.04803
Gfi1b(Zf)/HPC7-Gfi1b-ChIP-Seq(GSE22178)/Homer	MAATCACTGC	1e-15	-36.2	0	10521	0.1498	25539.7	0.139	1.0777
Nkx2.2(Homeobox)/NPC-Nkx2.2-ChIP-Seq(GSE61673)/Homer	BTBRAGTGSN	1e-14	-34	0	27558	0.3923	69417	0.3779	1.03811
Hoxb4(Homeobox)/ES-Hoxb4-ChIP-Seq(GSE34014)/Homer	TGATTRATGGCY	1e-14	-34	0	4597	0.0654	10719.2	0.0584	1.11986
Tbox:Smad(T-box,MAD)/ESCd5-Smad2_3-ChIP-Seq(GSE29422)/Homer	AGGTGHCAGACA	1e-14	-33.8	0	3182	0.0453	7238.2	0.0394	1.14975
AR-halfsite(NR)/LNCaP-AR-ChIP-Seq(GSE27824)/Homer	CCAGGAACAG	1e-14	-33.7	0	48090	0.6846	123222	0.6708	1.02057
Tbx6(T-box)/ESC-Tbx6-ChIP-Seq(GSE93524)/Homer	DAGGTGTBAA	1e-14	-33.1	0	16306	0.2321	40400.4	0.2199	1.05548
Smad4(MAD)/ESC-SMAD4-ChIP-Seq(GSE29422)/Homer	VBSYGTCTGG	1e-14	-32.9	0	23129	0.3293	57986	0.3157	1.04308
GLI3(Zf)/Limb-GLI3-ChIP-Chip(GSE11077)/Homer	CGTGGGTGGTCC	1e-13	-30.3	0	1517	0.0216	3266.6	0.0178	1.21348
Hoxd10(Homeobox)/ChickenMSG-Hoxd10.Flag-ChIP-Seq(GSE86088)/Homer	GGCMATGAAA	1e-12	-29.6	0	20931	0.298	52440.9	0.2855	1.04378
Nkx3.1(Homeobox)/LNCaP-Nkx3.1-ChIP-Seq(GSE28264)/Homer	AAGCACTTAA	1e-12	-28.8	0	32967	0.4693	83730.9	0.4558	1.02962
MYNN(Zf)/HEK293-MYNN.eGFP-ChIP-Seq(Encode)/Homer	TTCAAAWTAAAAGTC	1e-12	-28.1	0	5108	0.0727	12117.2	0.066	1.10152
Brachyury(T-box)/Mesoendoderm-Brachyury-ChIP-exo(GSE54963)/Homer	ANTTMRCASBNNNGTGYKAAN	1e-12	-28	0	4747	0.0676	11218.1	0.0611	1.10638
EBF2(EBF)/BrownAdipose-EBF2-ChIP-Seq(GSE97114)/Homer	NABTCCCWDGGGAVH	1e-12	-27.9	0	13706	0.1951	33927.3	0.1847	1.05631
CHR(?)/Hela-CellCycle-Expression/Homer	SRGTTTCAAA	1e-12	-27.8	0	11912	0.1696	29343.5	0.1597	1.06199
Tbx21(T-box)/GM12878-TBX21-ChIP-Seq(Encode)/Homer	AGGTGTGAAA	1e-11	-27	0	15828	0.2253	39405.7	0.2145	1.05035
ZNF7(Zf)/HepG2-ZNF7.Flag-ChIP-Seq(Encode)/Homer	CTGCCWVCTTTTRTA	1e-11	-25.5	0	9593	0.1366	23512.2	0.128	1.06719
TCFL2(HMG)/K562-TCF7L2-ChIP-Seq(GSE29196)/Homer	ACWTCAAAGG	1e-10	-25.2	0	1995	0.0284	4483.9	0.0244	1.16393
Nkx2.1(Homeobox)/LungAC-Nkx2.1-ChIP-Seq(GSE43252)/Homer	RSCACTYRAG	1e-10	-23.2	0	38009	0.5411	97189.6	0.5291	1.02268
E2F6(E2F)/Hela-E2F6-ChIP-Seq(GSE31477)/Homer	GGCGGGAARN	1e-09	-22.8	0	3869	0.0551	9147.6	0.0498	1.10643
Tbx5(T-box)/HL1-Tbx5.biotin-ChIP-Seq(GSE21529)/Homer	AGGTGTCA	1e-09	-22.4	0	40937	0.5828	104910	0.5711	1.02049
DUX4(Homeobox)/Myoblasts-DUX4.V5-ChIP-Seq(GSE75791)/Homer	NWTAAYCYAATCAWN	1e-09	-21	0	885	0.0126	1877.7	0.0102	1.23529
PR(NR)/T47D-PR-ChIP-Seq(GSE31130)/Homer	VAGRACAKNCTGTBC	1e-09	-21	0	32067	0.4565	81778.2	0.4452	1.02538
ZNF652/HepG2-ZNF652.Flag-ChIP-Seq(Encode)/Homer	TTAACCCTTTVNKKN	1e-08	-19.2	0	4725	0.0673	11384.6	0.062	1.08548
AP-2gamma(AP2)/MCF7-TFAP2C-ChIP-Seq(GSE21234)/Homer	SCCTSAGGSCAW	1e-07	-17.5	0	12540	0.1785	31365.2	0.1707	1.04569
PRDM14(Zf)/H1-PRDM14-ChIP-Seq(GSE22767)/Homer	RGGTCTCTAACY	1e-07	-17.2	0	4804	0.0684	11641.3	0.0634	1.07886
NFAT(RHD)/Jurkat-NFATC1-ChIP-Seq(Jolma_et_al.)/Homer	ATTTTCCATT	1e-07	-17.2	0	14877	0.2118	37393.2	0.2036	1.04028
HIF-1b(HLH)/T47D-HIF1b-ChIP-Seq(GSE59937)/Homer	RTACGTGC	1e-07	-16.6	0	13555	0.193	34018.4	0.1852	1.04212
ZNF189(Zf)/HEK293-ZNF189.GFP-ChIP-Seq(GSE58341)/Homer	TGGAACAGMA	1e-07	-16.2	0	12222	0.174	30608	0.1666	1.04442
ZNF322(Zf)/HEK293-ZNF322.GFP-ChIP-Seq(GSE58341)/Homer	GAGCCTGGTACTGWGCCTGR	1e-06	-15.7	0	3793	0.054	9138.5	0.0497	1.08652
OCT:OCT(POU,Homeobox)/NPC-OCT6-ChIP-Seq(GSE43916)/Homer	YATGCATATRCATRT	1e-06	-15.4	0	1458	0.0208	3333.2	0.0181	1.14917
Znf263(Zf)/K562-Znf263-ChIP-Seq(GSE31477)/Homer	CVGTSCTCCC	1e-06	-15	0	21879	0.3115	55622.4	0.3028	1.02873
Tbet(T-box)/CD8-Tbet-ChIP-Seq(GSE33802)/Homer	AGGTGTGAAM	1e-06	-14.7	0	16776	0.2388	42427.4	0.231	1.03377
ZNF675(Zf)/HEK293-ZNF675.GFP-ChIP-Seq(GSE58341)/Homer	ARGAGGMCAAAATGW	1e-05	-13.8	0	2240	0.0319	5298.8	0.0288	1.10764
PRDM1(Zf)/Hela-PRDM1-ChIP-Seq(GSE31477)/Homer	ACTTTCACTTTC	1e-05	-13.1	0	9097	0.1295	22729.4	0.1237	1.04689
HIF-1a(bHLH)/MCF7-HIF1a-ChIP-Seq(GSE28352)/Homer	TACGTGCV	1e-05	-12.9	0	2805	0.0399	6731.8	0.0366	1.09016
bZIP:IRF(bZIP,IRF)/Th17-BatF-ChIP-Seq(GSE39756)/Homer	NAGTTTCABTHTGACTNW	1e-05	-12.4	0	7664	0.1091	19090.4	0.1039	1.05005
HIF2a(bHLH)/785_O-HIF2a-ChIP-Seq(GSE34871)/Homer	GCACGTACCC	1e-05	-12.3	0	4302	0.0612	10528.1	0.0573	1.06806
PSE(SNAPc)/K562-mStart-Seq/Homer	WAVTCACCMTAASYDAAAAG	1e-05	-11.9	0	8303	0.1182	20751.4	0.113	1.04602
AP-2alpha(AP2)/Hela-AP2alpha-ChIP-Seq(GSE31477)/Homer	ATGCCCTGAGGC	1e-05	-11.8	0	9354	0.1332	23452.5	0.1277	1.04307
HOXA1(Homeobox)/mES-Hoxa1-ChIP-Seq(SRP084292)/Homer	TGATKGATGR	0.0001	-11.1	0	5093	0.0725	12580.4	0.0685	1.05839
AMYB(HTH)/Testes-AMYB-ChIP-Seq(GSE44588)/Homer	TGGCAGTTGG	0.0001	-10.1	0.0001	23409	0.3333	59939.3	0.3263	1.02145
Tbx20(T-box)/Heart-Tbx20-ChIP-Seq(GSE29636)/Homer	GGTGYTGACAGS	0.0001	-9.51	0.0002	3685	0.0525	9061.5	0.0493	1.06491
PRDM15(Zf)/ESC-Prdm15-ChIP-Seq(GSE73694)/Homer	YCCDNTCCAGGTTTT	0.0001	-9.42	0.0003	14882	0.2119	37857.6	0.2061	1.02814
E2F4(E2F)/K562-E2F4-ChIP-Seq(GSE31477)/Homer	GGCGGGAAAH	0.001	-8.85	0.0005	2483	0.0353	6039.6	0.0329	1.07295
MYB(HTH)/ERMYB-Myb-ChIPSeq(GSE22095)/Homer	GGCVGTTR	0.001	-8.62	0.0006	25809	0.3674	66305.1	0.3609	1.01801
E2F3(E2F)/MEF-E2F3-ChIP-Seq(GSE71376)/Homer	BTKGGCGGGAAA	0.001	-8.12	0.0009	4356	0.062	10826.7	0.0589	1.05263
Cux2(Homeobox)/Liver-Cux2-ChIP-Seq(GSE35985)/Homer	HNRAATCAAT	0.001	-8.03	0.001	8142	0.1159	20544	0.1118	1.03667
ZNF143|STAF(Zf)/CUTLL-ZNF143-ChIP-Seq(GSE29600)/Homer	ATTTCCCAGVAKSCY	0.001	-7.34	0.002	4878	0.0694	12197.4	0.0664	1.04518
Srebp1a(bHLH)/HepG2-Srebp1a-ChIP-Seq(GSE31477)/Homer	RTCACSCCAY	0.01	-6.9	0.0031	2716	0.0387	6697.3	0.0365	1.06027
Zfp809(Zf)/ES-Zfp809-ChIP-Seq(GSE70799)/Homer	GGGGCTYGKCTGGGA	0.01	-6.78	0.0034	2206	0.0314	5407.2	0.0294	1.06803
IRF:BATF(IRF:bZIP)/pDC-Irf8-ChIP-Seq(GSE66899)/Homer	CTTTCANTATGACTV	0.01	-6.69	0.0037	2236	0.0318	5486.1	0.0299	1.06355
ZNF416(Zf)/HEK293-ZNF416.GFP-ChIP-Seq(GSE58341)/Homer	WDNCTGGGCA	0.01	-6.43	0.0048	18697	0.2662	47996.1	0.2613	1.01875
Rbpj1(?)/Panc1-Rbpj1-ChIP-Seq(GSE47459)/Homer	HTTTCCCASG	0.01	-5.75	0.0094	22456	0.3197	57846.4	0.3149	1.01524
E2F1(E2F)/Hela-E2F1-ChIP-Seq(GSE22478)/Homer	CWGGCGGGAA	0.01	-5.64	0.0105	1001	0.0143	2402.3	0.0131	1.0916
ZNF519(Zf)/HEK293-ZNF519.GFP-ChIP-Seq(GSE58341)/Homer	GAGSCCGAGC	0.01	-5.52	0.0117	2008	0.0286	4950.7	0.0269	1.0632
STAT6(Stat)/CD4-Stat6-ChIP-Seq(GSE22104)/Homer	ABTTCYYRRGAA	0.01	-5.45	0.0125	9653	0.1374	24621.2	0.134	1.02537
ZNF41(Zf)/HEK293-ZNF41.GFP-ChIP-Seq(GSE58341)/Homer	CCTCATGGTGYCYTWYTCCCTTGTG	0.01	-5.35	0.0136	360	0.0051	818.4	0.0045	1.13333
PGR(NR)/EndoStromal-PGR-ChIP-Seq(GSE69539)/Homer	AAGAACATWHTGTTC	0.01	-5.28	0.0145	4058	0.0578	10201.2	0.0555	1.04144
EBF(EBF)/proBcell-EBF-ChIP-Seq(GSE21978)/Homer	DGTCCCYRGGGA	0.01	-4.93	0.0205	3063	0.0436	7668.3	0.0417	1.04556
Pitx1:Ebox(Homeobox,bHLH)/Hindlimb-Pitx1-ChIP-Seq(GSE41591)/Homer	YTAATTRAWWCCAGATGT	0.01	-4.8	0.0233	3903	0.0556	9830.5	0.0535	1.03925
BMYB(HTH)/Hela-BMYB-ChIP-Seq(GSE27030)/Homer	NHAACBGYYV	0.01	-4.73	0.0247	23615	0.3362	60981.1	0.332	1.01265
YY1(Zf)/Promoter/Homer	CAAGATGGCGGC	0.01	-4.64	0.0267	479	0.0068	1123.6	0.0061	1.11475
ZNF692(Zf)/HEK293-ZNF692.GFP-ChIP-Seq(GSE58341)/Homer	GTGGGCCCCA	0.01	-4.61	0.0276	1358	0.0193	3333.4	0.0181	1.0663
ZSCAN22(Zf)/HEK293-ZSCAN22.GFP-ChIP-Seq(GSE58341)/Homer	SMCAGTCWGAKGGAGGAGGC	0.1	-3.92	0.0547	854	0.0122	2080.7	0.0113	1.07965
STAT6(Stat)/Macrophage-Stat6-ChIP-Seq(GSE38377)/Homer	TTCCKNAGAA	0.1	-3.68	0.0688	9693	0.138	24883.1	0.1355	1.01845
CArG(MADS)/PUER-Srf-ChIP-Seq(Sullivan_et_al.)/Homer	CCATATATGGNM	0.1	-3.41	0.0891	4569	0.065	11636	0.0633	1.02686
ZNF16(Zf)/HEK293-ZNF16.GFP-ChIP-Seq(GSE58341)/Homer	MACCTTCYATGGCTCCCTAKTGCCY	0.1	-3.06	0.1262	94	0.0013	205.2	0.0011	1.18182
Olig2(bHLH)/Neuron-Olig2-ChIP-Seq(GSE30882)/Homer	RCCATMTGTT	0.1	-2.99	0.1339	29528	0.4204	76658.7	0.4173	1.00743
Srebp2(bHLH)/HepG2-Srebp2-ChIP-Seq(GSE31477)/Homer	CGGTCACSCCAC	0.1	-2.64	0.1891	1599	0.0228	4031.9	0.0219	1.0411
ZKSCAN1(Zf)/HepG2-ZKSCAN1-ChIP-Seq(Encode)/Homer	GCACAYAGTAGGKCY	0.1	-2.62	0.1914	334	0.0048	805.3	0.0044	1.09091
NFkB-p65(RHD)/GM12787-p65-ChIP-Seq(GSE19485)/Homer	WGGGGATTTCCC	1	-2.16	0.3018	7238	0.103	18676.4	0.1017	1.01278
DUX(Homeobox)/C2C12-Dux-ChIP-Seq(GSE87279)/Homer	BCWGATTCAATCAAN	1	-1.7	0.4751	59	0.0008	136.5	0.0007	1.14286
HNF6(Homeobox)/Liver-Hnf6-ChIP-Seq(ERP000394)/Homer	NTATYGATCH	1	-1.67	0.4862	9530	0.1357	24713	0.1345	1.00892
Hand2(bHLH)/Mesoderm-Hand2-ChIP-Seq(GSE61475)/Homer	TGACANARRCCAGRC	1	-1.52	0.5638	7803	0.1111	20237.1	0.1102	1.00817
ZNF415(Zf)/HEK293-ZNF415.GFP-ChIP-Seq(GSE58341)/Homer	GRTGMTRGAGCC	1	-1.5	0.5679	6135	0.0873	15894.4	0.0865	1.00925
Six4(Homeobox)/MCF7-SIX4-ChIP-Seq(Encode)/Homer	TGWAAYCTGABACCB	1	-1.36	0.6509	893	0.0127	2284.3	0.0124	1.02419
PBX2(Homeobox)/K562-PBX2-ChIP-Seq(Encode)/Homer	RTGATTKATRGN	1	-1.35	0.6532	16041	0.2284	41761.8	0.2273	1.00484
Rfx6(HTH)/Min6b1-Rfx6.HA-ChIP-Seq(GSE62844)/Homer	TGTTKCCTAGCAACM	1	-1.31	0.6778	15676	0.2232	40818.3	0.2222	1.0045
E2F(E2F)/Hela-CellCycle-Expression/Homer	TTSGCGCGAAAA	1	-1.28	0.6925	259	0.0037	652.5	0.0036	1.02778
ARE(NR)/LNCAP-AR-ChIP-Seq(GSE27824)/Homer	RGRACASNSTGTYCYB	1	-1.22	0.7338	3676	0.0523	9530.8	0.0519	1.00771
E2F7(E2F)/Hela-E2F7-ChIP-Seq(GSE32673)/Homer	VDTTTCCCGCCA	1	-1.19	0.7478	459	0.0065	1171.9	0.0064	1.01562
ZNF467(Zf)/HEK293-ZNF467.GFP-ChIP-Seq(GSE58341)/Homer	TGGGGAAGGGCM	1	-1.12	0.7969	11067	0.1576	28827.2	0.1569	1.00446
HLF(bZIP)/HSC-HLF.Flag-ChIP-Seq(GSE69817)/Homer	RTTATGYAAB	1	-1.09	0.8157	13968	0.1988	36410.4	0.1982	1.00303
CEBP:AP1(bZIP)/ThioMac-CEBPb-ChIP-Seq(GSE21512)/Homer	DRTGTTGCAA	1	-1.09	0.8182	12065	0.1718	31442.6	0.1712	1.0035
GFY(?)/Promoter/Homer	ACTACAATTCCC	1	-1.05	0.8404	651	0.0093	1677	0.0091	1.02198
CEBP:CEBP(bZIP)/MEF-Chop-ChIP-Seq(GSE35681)/Homer	NTNATGCAAYMNNHTGMAAY	1	-1.01	0.8743	2322	0.0331	6029.3	0.0328	1.00915
FOXA1:AR(Forkhead,NR)/LNCAP-AR-ChIP-Seq(GSE27824)/Homer	AGTAAACAAAAAAGAACAND	1	-0.725	1	1083	0.0154	2828.7	0.0154	1
GRE(NR),IR3/A549-GR-ChIP-Seq(GSE32465)/Homer	NRGVACABNVTGTYCY	1	-0.544	1	1910	0.0272	5017	0.0273	0.996337
ZNF136(Zf)/HEK293-ZNF136.GFP-ChIP-Seq(GSE58341)/Homer	YTKGATAHAGTATTCTWGGTNGGCA	1	-0.501	1	1396	0.0199	3676.3	0.02	0.995
HOXA2(Homeobox)/mES-Hoxa2-ChIP-Seq(Donaldson_et_al.)/Homer	GYCATCMATCAT	1	-0.414	1	1993	0.0284	5260	0.0286	0.993007
PRDM9(Zf)/Testis-DMC1-ChIP-Seq(GSE35498)/Homer	ADGGYAGYAGCATCT	1	-0.414	1	5585	0.0795	14683.9	0.0799	0.994994
EBNA1(EBV-virus)/Raji-EBNA1-ChIP-Seq(GSE30709)/Homer	GGYAGCAYDTGCTDCCCNNN	1	-0.394	1	200	0.0028	539.5	0.0029	0.965517
Atf4(bZIP)/MEF-Atf4-ChIP-Seq(GSE35681)/Homer	MTGATGCAAT	1	-0.384	1	4270	0.0608	11244.7	0.0612	0.993464
ZNF528(Zf)/HEK293-ZNF528.GFP-ChIP-Seq(GSE58341)/Homer	AGAAATGACTTCCCT	1	-0.364	1	113	0.0016	309.5	0.0017	0.941176
GRE(NR),IR3/RAW264.7-GRE-ChIP-Seq(Unpublished)/Homer	VAGRACAKWCTGTYC	1	-0.304	1	3577	0.0509	9451.2	0.0514	0.990272
NFkB-p50,p52(RHD)/Monocyte-p50-ChIP-Chip(Schreiber_et_al.)/Homer	GGGGGAATCCCC	1	-0.286	1	1054	0.015	2813.1	0.0153	0.980392
ZNF165(Zf)/WHIM12-ZNF165-ChIP-Seq(GSE65937)/Homer	AAGGKGRCGCAGGCA	1	-0.23	1	1185	0.0169	3172.9	0.0173	0.976879
ZNF317(Zf)/HEK293-ZNF317.GFP-ChIP-Seq(GSE58341)/Homer	GTCWGCTGTYYCTCT	1	-0.213	1	1291	0.0184	3457.8	0.0188	0.978723
Six2(Homeobox)/NephronProgenitor-Six2-ChIP-Seq(GSE39837)/Homer	GWAAYHTGAKMC	1	-0.209	1	15664	0.223	41218.5	0.2244	0.993761
MafF(bZIP)/HepG2-MafF-ChIP-Seq(GSE31477)/Homer	HWWGTCAGCAWWTTT	1	-0.2	1	4528	0.0645	11996.1	0.0653	0.987749
Chop(bZIP)/MEF-Chop-ChIP-Seq(GSE35681)/Homer	ATTGCATCAT	1	-0.152	1	3223	0.0459	8585.8	0.0467	0.982869
GFX(?)/Promoter/Homer	ATTCTCGCGAGA	1	-0.15	1	20	0.0003	65.2	0.0004	0.75
DMRT1(DM)/Testis-DMRT1-ChIP-Seq(GSE64892)/Homer	TWGHWACAWTGTWDC	1	-0.134	1	3978	0.0566	10587.7	0.0576	0.982639
X-box(HTH)/NPC-H3K4me1-ChIP-Seq(GSE16256)/Homer	GGTTGCCATGGCAA	1	-0.128	1	1744	0.0248	4688.8	0.0255	0.972549
p53(p53)/mES-cMyc-ChIP-Seq(GSE11431)/Homer	ACATGCCCGGGCAT	1	-0.1	1	196	0.0028	561.9	0.0031	0.903226
NFAT:AP1(RHD,bZIP)/Jurkat-NFATC1-ChIP-Seq(Jolma_et_al.)/Homer	SARTGGAAAAWRTGAGTCAB	1	-0.098	1	2738	0.039	7338.1	0.0399	0.977444
ZNF382(Zf)/HEK293-ZNF382.GFP-ChIP-Seq(GSE58341)/Homer	GNCTGTASTRNTGBCTCHTT	1	-0.0922	1	374	0.0053	1047	0.0057	0.929825
Mouse_Recombination_Hotspot(Zf)/Testis-DMC1-ChIP-Seq(GSE24438)/Homer	ACTYKNATTCGTGNTACTTC	1	-0.0825	1	932	0.0133	2550.6	0.0139	0.956835
IRF4(IRF)/GM12878-IRF4-ChIP-Seq(GSE32465)/Homer	ACTGAAACCA	1	-0.0614	1	6683	0.0951	17795.2	0.0969	0.981424
ZNF669(Zf)/HEK293-ZNF669.GFP-ChIP-Seq(GSE58341)/Homer	GARTGGTCATCGCCC	1	-0.0591	1	613	0.0087	1706.3	0.0093	0.935484
FXR(NR),IR1/Liver-FXR-ChIP-Seq(Chong_et_al.)/Homer	AGGTCANTGACCTB	1	-0.0546	1	4731	0.0674	12654.9	0.0689	0.978229
STAT4(Stat)/CD4-Stat4-ChIP-Seq(GSE22104)/Homer	NYTTCCWGGAAR	1	-0.0472	1	16360	0.2329	43278.9	0.2356	0.98854
Six1(Homeobox)/Myoblast-Six1-ChIP-Chip(GSE20150)/Homer	GKVTCADRTTWC	1	-0.0369	1	4005	0.057	10764.6	0.0586	0.972696
Rfx1(HTH)/NPC-H3K4me1-ChIP-Seq(GSE16256)/Homer	KGTTGCCATGGCAA	1	-0.0341	1	2863	0.0408	7740.4	0.0421	0.969121
Bcl6(Zf)/Liver-Bcl6-ChIP-Seq(GSE31578)/Homer	NNNCTTTCCAGGAAA	1	-0.0335	1	21466	0.3056	56725.8	0.3088	0.989637
ZFP3(Zf)/HEK293-ZFP3.GFP-ChIP-Seq(GSE58341)/Homer	GGGTTTTGAAGGATGARTAGGAGTT	1	-0.0326	1	9	0.0001	40.3	0.0002	0.5
Atf1(bZIP)/K562-ATF1-ChIP-Seq(GSE31477)/Homer	GATGACGTCA	1	-0.0274	1	9232	0.1314	24596.3	0.1339	0.981329
PRDM10(Zf)/HEK293-PRDM10.eGFP-ChIP-Seq(Encode)/Homer	TGGTACATTCCA	1	-0.0197	1	7524	0.1071	20121.5	0.1095	0.978082
DMRT6(DM)/Testis-DMRT6-ChIP-Seq(GSE60440)/Homer	YDGHTACAWTGTADC	1	-0.0185	1	3197	0.0455	8665.3	0.0472	0.963983
Tcfcp2l1(CP2)/mES-Tcfcp2l1-ChIP-Seq(GSE11431)/Homer	NRAACCRGTTYRAACCRGYT	1	-0.0175	1	1959	0.0279	5367.5	0.0292	0.955479
T1ISRE(IRF)/ThioMac-Ifnb-Expression/Homer	ACTTTCGTTTCT	1	-0.0174	1	173	0.0025	528.9	0.0029	0.862069
GATA3(Zf),DR8/iTreg-Gata3-ChIP-Seq(GSE20898)/Homer	AGATSTNDNNDSAGATAASN	1	-0.0167	1	1050	0.0149	2928.7	0.0159	0.937107
Twist(bHLH)/HMLE-TWIST1-ChIP-Seq(Chang_et_al)/Homer	VCAKCTGGNNNCCAGMTGBN	1	-0.016	1	1845	0.0263	5066.1	0.0276	0.952899
Reverb(NR),DR2/RAW-Reverba.biotin-ChIP-Seq(GSE45914)/Homer	GTRGGTCASTGGGTCA	1	-0.0148	1	1624	0.0231	4477.5	0.0244	0.946721
RBPJ:Ebox(?,bHLH)/Panc1-Rbpj1-ChIP-Seq(GSE47459)/Homer	GGGRAARRGRMCAGMTG	1	-0.0124	1	4883	0.0695	13169.2	0.0717	0.969317
CEBP(bZIP)/ThioMac-CEBPb-ChIP-Seq(GSE21512)/Homer	ATTGCGCAAC	1	-0.0106	1	10751	0.1531	28694.7	0.1562	0.980154
c-Jun-CRE(bZIP)/K562-cJun-ChIP-Seq(GSE31477)/Homer	ATGACGTCATCY	1	-0.00909	1	4266	0.0607	11551	0.0629	0.965024
JunD(bZIP)/K562-JunD-ChIP-Seq/Homer	ATGACGTCATCN	1	-0.00854	1	1205	0.0172	3370.5	0.0183	0.939891
CTCF-SatelliteElement(Zf?)/CD4+-CTCF-ChIP-Seq(Barski_et_al.)/Homer	TGCAGTTCCMVNWRTGGCCA	1	-0.00638	1	162	0.0023	511.7	0.0028	0.821429
MafA(bZIP)/Islet-MafA-ChIP-Seq(GSE30298)/Homer	TGCTGACTCA	1	-0.00542	1	12162	0.1731	32477.9	0.1768	0.979072
Atf7(bZIP)/3T3L1-Atf7-ChIP-Seq(GSE56872)/Homer	NGRTGACGTCAY	1	-0.00297	1	6439	0.0917	17394.3	0.0947	0.968321
NFIL3(bZIP)/HepG2-NFIL3-ChIP-Seq(Encode)/Homer	VTTACGTAAYNNNNN	1	-0.00278	1	10367	0.1476	27797.3	0.1513	0.975545
PAX5(Paired,Homeobox),condensed/GM12878-PAX5-ChIP-Seq(GSE32465)/Homer	GTCACGCTCSCTGM	1	-0.00214	1	1160	0.0165	3293	0.0179	0.921788
ZBTB33(Zf)/GM12878-ZBTB33-ChIP-Seq(GSE32465)/Homer	GGVTCTCGCGAGAAC	1	-0.00198	1	64	0.0009	234.7	0.0013	0.692308
NeuroD1(bHLH)/Islet-NeuroD1-ChIP-Seq(GSE30298)/Homer	GCCATCTGTT	1	-0.00122	1	12724	0.1811	34089.4	0.1856	0.975754
VDR(NR),DR3/GM10855-VDR+vitD-ChIP-Seq(GSE22484)/Homer	ARAGGTCANWGAGTTCANNN	1	-0.00104	1	2516	0.0358	6983.2	0.038	0.942105
NRF(NRF)/Promoter/Homer	STGCGCATGCGC	1	-0.00103	1	763	0.0109	2224.5	0.0121	0.900826
RORgt(NR)/EL4-RORgt.Flag-ChIP-Seq(GSE56019)/Homer	AAYTAGGTCA	1	-0.000657	1	1858	0.0265	5224.5	0.0284	0.933099
RORgt(NR)/EL4-RORgt.Flag-ChIP-Seq(GSE56019)/Homer	AAYTAGGTCA	1	-0.000657	1	1858	0.0265	5224.5	0.0284	0.933099
HINFP(Zf)/K562-HINFP.eGFP-ChIP-Seq(Encode)/Homer	TWVGGTCCGC	1	-0.000421	1	848	0.0121	2479.9	0.0135	0.896296
RORa(NR)/Liver-Rora-ChIP-Seq(GSE101115)/Homer	AAWCTAGGTCARDNN	1	-0.000232	1	1997	0.0284	5635.3	0.0307	0.925081
RORg(NR)/Liver-Rorc-ChIP-Seq(GSE101115)/Homer	WAABTAGGTCAV	1	-0.000152	1	1332	0.019	3836	0.0209	0.909091
GFY-Staf(?,Zf)/Promoter/Homer	RACTACAATTCCCAGAAKGC	1	-0.000133	1	262	0.0037	850.5	0.0046	0.804348
LXRE(NR),DR4/RAW-LXRb.biotin-ChIP-Seq(GSE21512)/Homer	RGGTTACTANAGGTCA	1	-9.9e-05	1	608	0.0087	1840.6	0.01	0.87
Zfp281(Zf)/ES-Zfp281-ChIP-Seq(GSE81042)/Homer	CCCCTCCCCCAC	1	-8.8e-05	1	3177	0.0452	8859.2	0.0482	0.937759
Ronin(THAP)/ES-Thap11-ChIP-Seq(GSE51522)/Homer	RACTACAACTCCCAGVAKGC	1	-7.2e-05	1	65	0.0009	262.2	0.0014	0.642857
Atoh1(bHLH)/Cerebellum-Atoh1-ChIP-Seq(GSE22111)/Homer	VNRVCAGCTGGY	1	-6.8e-05	1	16980	0.2417	45543.2	0.2479	0.97499
Atf2(bZIP)/3T3L1-Atf2-ChIP-Seq(GSE56872)/Homer	NRRTGACGTCAT	1	-6.8e-05	1	4446	0.0633	12281.6	0.0669	0.946188
CRE(bZIP)/Promoter/Homer	CSGTGACGTCAC	1	-4.8e-05	1	2245	0.032	6358.8	0.0346	0.924855
Maz(Zf)/HepG2-Maz-ChIP-Seq(GSE31477)/Homer	GGGGGGGG	1	-4.2e-05	1	14348	0.2043	38628.4	0.2103	0.971469
NeuroG2(bHLH)/Fibroblast-NeuroG2-ChIP-Seq(GSE75910)/Homer	ACCATCTGTT	1	-4.1e-05	1	23666	0.3369	63184.4	0.344	0.97936
NFkB-p65-Rel(RHD)/ThioMac-LPS-Expression(GSE23622)/Homer	GGAAATTCCC	1	-1.8e-05	1	863	0.0123	2586.8	0.0141	0.87234
Rfx5(HTH)/GM12878-Rfx5-ChIP-Seq(GSE31477)/Homer	SCCTAGCAACAG	1	-8e-06	1	4359	0.0621	12134.2	0.0661	0.939486
HNF1b(Homeobox)/PDAC-HNF1B-ChIP-Seq(GSE64557)/Homer	GTTAATNATTAA	1	-2e-06	1	3486	0.0496	9824.2	0.0535	0.927103
STAT5(Stat)/mCD4+-Stat5-ChIP-Seq(GSE12346)/Homer	RTTTCTNAGAAA	1	-1e-06	1	5875	0.0836	16293.9	0.0887	0.942503
TCF4(bHLH)/SHSY5Y-TCF4-ChIP-Seq(GSE96915)/Homer	SMCATCTGKH	1	-1e-06	1	23015	0.3276	61762.1	0.3362	0.97442
Rfx2(HTH)/LoVo-RFX2-ChIP-Seq(GSE49402)/Homer	GTTGCCATGGCAACM	1	0	1	1182	0.0168	3561.9	0.0194	0.865979
TEAD3(TEA)/HepG2-TEAD3-ChIP-Seq(Encode)/Homer	TRCATTCCAG	1	0	1	17731	0.2524	47926	0.2609	0.96742
RFX(HTH)/K562-RFX3-ChIP-Seq(SRA012198)/Homer	CGGTTGCCATGGCAAC	1	0	1	1002	0.0143	3064.3	0.0167	0.856287
PU.1-IRF(ETS:IRF)/Bcell-PU.1-ChIP-Seq(GSE21512)/Homer	MGGAAGTGAAAC	1	0	1	20121	0.2864	54267.6	0.2954	0.969533
Stat3+il21(Stat)/CD4-Stat3-ChIP-Seq(GSE19198)/Homer	SVYTTCCNGGAARB	1	0	1	11170	0.159	30578.1	0.1665	0.954955
c-Myc(bHLH)/mES-cMyc-ChIP-Seq(GSE11431)/Homer	VVCCACGTGG	1	0	1	5591	0.0796	15727.1	0.0856	0.929907
TEAD(TEA)/Fibroblast-PU.1-ChIP-Seq(Unpublished)/Homer	YCWGGAATGY	1	0	1	11184	0.1592	30756.3	0.1674	0.951016
BMAL1(bHLH)/Liver-Bmal1-ChIP-Seq(GSE39860)/Homer	GNCACGTG	1	0	1	23617	0.3362	63713.4	0.3468	0.969435
TEAD1(TEAD)/HepG2-TEAD1-ChIP-Seq(Encode)/Homer	CYRCATTCCA	1	0	1	15358	0.2186	41929	0.2282	0.957932
NF1:FOXA1(CTF,Forkhead)/LNCAP-FOXA1-ChIP-Seq(GSE27824)/Homer	WNTGTTTRYTTTGGCA	1	0	1	1071	0.0152	3368.1	0.0183	0.830601
STAT1(Stat)/HelaS3-STAT1-ChIP-Seq(GSE12782)/Homer	NATTTCCNGGAAAT	1	0	1	4894	0.0697	13956.2	0.076	0.917105
ERE(NR),IR3/MCF7-ERa-ChIP-Seq(Unpublished)/Homer	VAGGTCACNSTGACC	1	0	1	3126	0.0445	9121.4	0.0497	0.895372
GRHL2(CP2)/HBE-GRHL2-ChIP-Seq(GSE46194)/Homer	AAACYKGTTWDACMRGTTTB	1	0	1	5243	0.0746	14922.8	0.0812	0.918719
NPAS(bHLH)/Liver-NPAS-ChIP-Seq(GSE39860)/Homer	NVCACGTG	1	0	1	21090	0.3002	57296.6	0.3119	0.962488
RAR:RXR(NR),DR5/ES-RAR-ChIP-Seq(GSE56893)/Homer	RGGTCADNNAGAGGTCAV	1	0	1	311	0.0044	1162.5	0.0063	0.698413
PU.1:IRF8(ETS:IRF)/pDC-Irf8-ChIP-Seq(GSE66899)/Homer	GGAAGTGAAAST	1	0	1	3019	0.043	8886.4	0.0484	0.88843
p53(p53)/Saos-p53-ChIP-Seq(GSE15780)/Homer	RRCATGYCYRGRCATGYYYN	1	0	1	1243	0.0177	3915.6	0.0213	0.830986
p53(p53)/Saos-p53-ChIP-Seq/Homer	RRCATGYCYRGRCATGYYYN	1	0	1	1243	0.0177	3915.6	0.0213	0.830986
GATA3(Zf),DR4/iTreg-Gata3-ChIP-Seq(GSE20898)/Homer	AGATGKDGAGATAAG	1	0	1	1249	0.0178	3935	0.0214	0.831776
MNT(bHLH)/HepG2-MNT-ChIP-Seq(Encode)/Homer	DGCACACGTG	1	0	1	13179	0.1876	36367.4	0.198	0.947475
p63(p53)/Keratinocyte-p63-ChIP-Seq(GSE17611)/Homer	NNDRCATGYCYNRRCATGYH	1	0	1	4821	0.0686	13862.4	0.0755	0.908609
Slug(Zf)/Mesoderm-Snai2-ChIP-Seq(GSE61475)/Homer	SNGCACCTGCHS	1	0	1	6317	0.0899	17952.4	0.0977	0.920164
bHLHE41(bHLH)/proB-Bhlhe41-ChIP-Seq(GSE93764)/Homer	KCACGTGMCN	1	0	1	12182	0.1734	33740.3	0.1837	0.94393
MafB(bZIP)/BMM-Mafb-ChIP-Seq(GSE75722)/Homer	WNTGCTGASTCAGCANWTTY	1	0	1	6059	0.0863	17257.2	0.0939	0.919063
p73(p53)/Trachea-p73-ChIP-Seq(PRJNA310161)/Homer	NRRRCAWGTCCDGRCATGYY	1	0	1	613	0.0087	2128.7	0.0116	0.75
ZBTB12(Zf)/HEK293-ZBTB12.GFP-ChIP-Seq(GSE58341)/Homer	NGNTCTAGAACCNGV	1	0	1	4704	0.067	13628.6	0.0742	0.902965
TEAD4(TEA)/Tropoblast-Tead4-ChIP-Seq(GSE37350)/Homer	CCWGGAATGY	1	0	1	12893	0.1835	35761.3	0.1947	0.942476
NRF1(NRF)/MCF7-NRF1-ChIP-Seq(Unpublished)/Homer	CTGCGCATGCGC	1	0	1	242	0.0034	988.5	0.0054	0.62963
GATA:SCL(Zf,bHLH)/Ter119-SCL-ChIP-Seq(GSE18720)/Homer	CRGCTGBNGNSNNSAGATAA	1	0	1	1776	0.0253	5522.3	0.0301	0.840532
Stat3(Stat)/mES-Stat3-ChIP-Seq(GSE11431)/Homer	CTTCCGGGAA	1	0	1	7379	0.105	21020.1	0.1144	0.917832
SCRT1(Zf)/HEK293-SCRT1.eGFP-ChIP-Seq(Encode)/Homer	GCAACAGGTG	1	0	1	3366	0.0479	10035.8	0.0546	0.877289
Bcl11a(Zf)/HSPC-BCL11A-ChIP-Seq(GSE104676)/Homer	TYTGACCASWRG	1	0	1	9264	0.1319	26177.9	0.1425	0.925614
IRF1(IRF)/PBMC-IRF1-ChIP-Seq(GSE43036)/Homer	GAAAGTGAAAGT	1	0	1	2088	0.0297	6474.7	0.0352	0.84375
RXR(NR),DR1/3T3L1-RXR-ChIP-Seq(GSE13511)/Homer	TAGGGCAAAGGTCA	1	0	1	15335	0.2183	42464.1	0.2312	0.944204
AP-1(bZIP)/ThioMac-PU.1-ChIP-Seq(GSE21512)/Homer	VTGACTCATC	1	0	1	10092	0.1437	32961.1	0.1794	0.801003
Ap4(bHLH)/AML-Tfap4-ChIP-Seq(GSE45738)/Homer	NAHCAGCTGD	1	0	1	18099	0.2577	49990.3	0.2721	0.947078
Ascl1(bHLH)/NeuralTubes-Ascl1-ChIP-Seq(GSE55840)/Homer	NNVVCAGCTGBN	1	0	1	21337	0.3038	58499.6	0.3184	0.954146
Atf3(bZIP)/GBM-ATF3-ChIP-Seq(GSE33912)/Homer	DATGASTCATHN	1	0	1	9133	0.13	30095	0.1638	0.793651
Bach1(bZIP)/K562-Bach1-ChIP-Seq(GSE31477)/Homer	AWWNTGCTGAGTCAT	1	0	1	632	0.009	2661.2	0.0145	0.62069
Bach2(bZIP)/OCILy7-Bach2-ChIP-Seq(GSE44420)/Homer	TGCTGAGTCA	1	0	1	2218	0.0316	8859.7	0.0482	0.655602
BATF(bZIP)/Th17-BATF-ChIP-Seq(GSE39756)/Homer	DATGASTCAT	1	0	1	8926	0.1271	29866.3	0.1626	0.781673
bHLHE40(bHLH)/HepG2-BHLHE40-ChIP-Seq(GSE31477)/Homer	KCACGTGMCN	1	0	1	3092	0.044	9576.2	0.0521	0.84453
BORIS(Zf)/K562-CTCFL-ChIP-Seq(GSE32465)/Homer	CNNBRGCGCCCCCTGSTGGC	1	0	1	1209	0.0172	5476.5	0.0298	0.577181
Cdx2(Homeobox)/mES-Cdx2-ChIP-Seq(GSE14586)/Homer	GYMATAAAAH	1	0	1	12085	0.172	35712	0.1944	0.884774
CDX4(Homeobox)/ZebrafishEmbryos-Cdx4.Myc-ChIP-Seq(GSE48254)/Homer	NGYCATAAAWCH	1	0	1	15556	0.2215	45805	0.2493	0.888488
CLOCK(bHLH)/Liver-Clock-ChIP-Seq(GSE39860)/Homer	GHCACGTG	1	0	1	6229	0.0887	19058.7	0.1037	0.855352
c-Myc(bHLH)/LNCAP-cMyc-ChIP-Seq(Unpublished)/Homer	VCCACGTG	1	0	1	3962	0.0564	12683.5	0.069	0.817391
COUP-TFII(NR)/K562-NR2F1-ChIP-Seq(Encode)/Homer	GKBCARAGGTCA	1	0	1	17859	0.2542	53872.9	0.2933	0.866689
COUP-TFII(NR)/Artia-Nr2f2-ChIP-Seq(GSE46497)/Homer	AGRGGTCA	1	0	1	20176	0.2872	59952.9	0.3264	0.879902
CTCF(Zf)/CD4+-CTCF-ChIP-Seq(Barski_et_al.)/Homer	AYAGTGCCMYCTRGTGGCCA	1	0	1	886	0.0126	4815.5	0.0262	0.480916
RAR:RXR(NR),DR5/ES-RAR-ChIP-Seq(GSE56893)/Homer	AGGTCAAGGTCA	1	0	1	1248	0.0178	4428.7	0.0241	0.738589
E2A(bHLH)/proBcell-E2A-ChIP-Seq(GSE21978)/Homer	DNRCAGCTGY	1	0	1	18475	0.263	52698.4	0.2869	0.916696
E2A(bHLH),near_PU.1/Bcell-PU.1-ChIP-Seq(GSE21512)/Homer	NVCACCTGBN	1	0	1	15908	0.2265	45396.8	0.2471	0.916633
E-box(bHLH)/Promoter/Homer	SSGGTCACGTGA	1	0	1	577	0.0082	2194.6	0.0119	0.689076
Egr1(Zf)/K562-Egr1-ChIP-Seq(GSE32465)/Homer	TGCGTGGGYG	1	0	1	5596	0.0797	18055.2	0.0983	0.810783
Egr2(Zf)/Thymocytes-Egr2-ChIP-Seq(GSE34254)/Homer	NGCGTGGGCGGR	1	0	1	781	0.0111	3794.6	0.0207	0.536232
EHF(ETS)/LoVo-EHF-ChIP-Seq(GSE49402)/Homer	AVCAGGAAGT	1	0	1	18959	0.2699	62051.3	0.3378	0.798993
EKLF(Zf)/Erythrocyte-Klf1-ChIP-Seq(GSE20478)/Homer	NWGGGTGTGGCY	1	0	1	1945	0.0277	8143.2	0.0443	0.625282
ELF1(ETS)/Jurkat-ELF1-ChIP-Seq(SRA014231)/Homer	AVCCGGAAGT	1	0	1	5303	0.0755	20434.8	0.1112	0.678957
ELF3(ETS)/PDAC-ELF3-ChIP-Seq(GSE64557)/Homer	ANCAGGAAGT	1	0	1	11161	0.1589	40086.8	0.2182	0.728231
Elf4(ETS)/BMDM-Elf4-ChIP-Seq(GSE88699)/Homer	ACTTCCKGKT	1	0	1	13955	0.1987	49069.6	0.2671	0.743916
ELF5(ETS)/T47D-ELF5-ChIP-Seq(GSE30407)/Homer	ACVAGGAAGT	1	0	1	10647	0.1516	37579.9	0.2046	0.740958
Elk1(ETS)/Hela-Elk1-ChIP-Seq(GSE31477)/Homer	HACTTCCGGY	1	0	1	5628	0.0801	21277.1	0.1158	0.69171
Elk4(ETS)/Hela-Elk4-ChIP-Seq(GSE31477)/Homer	NRYTTCCGGY	1	0	1	5706	0.0812	20970.4	0.1142	0.711033
ERG(ETS)/VCaP-ERG-ChIP-Seq(GSE14097)/Homer	ACAGGAAGTG	1	0	1	23378	0.3328	74814.2	0.4073	0.817088
Erra(NR)/HepG2-Erra-ChIP-Seq(GSE31477)/Homer	CAAAGGTCAG	1	0	1	27780	0.3955	76983	0.4191	0.943689
Esrrb(NR)/mES-Esrrb-ChIP-Seq(GSE11431)/Homer	KTGACCTTGA	1	0	1	8191	0.1166	27319.8	0.1487	0.784129
ETS1(ETS)/Jurkat-ETS1-ChIP-Seq(GSE17954)/Homer	ACAGGAAGTG	1	0	1	14318	0.2038	50165	0.2731	0.746247
Ets1-distal(ETS)/CD4+-PolII-ChIP-Seq(Barski_et_al.)/Homer	MACAGGAAGT	1	0	1	4686	0.0667	19770.2	0.1076	0.619888
ETS:E-box(ETS,bHLH)/HPC7-Scl-ChIP-Seq(GSE22178)/Homer	AGGAARCAGCTG	1	0	1	1443	0.0205	4876.5	0.0265	0.773585
ETS(ETS)/Promoter/Homer	AACCGGAAGT	1	0	1	3365	0.0479	14007.7	0.0763	0.627785
ETS:RUNX(ETS,Runt)/Jurkat-RUNX1-ChIP-Seq(GSE17954)/Homer	RCAGGATGTGGT	1	0	1	877	0.0125	3985.5	0.0217	0.576037
ETV1(ETS)/GIST48-ETV1-ChIP-Seq(GSE22441)/Homer	AACCGGAAGT	1	0	1	18793	0.2675	62687.4	0.3412	0.783998
Etv2(ETS)/ES-ER71-ChIP-Seq(GSE59402)/Homer(0.967)	NNAYTTCCTGHN	1	0	1	13643	0.1942	49005.4	0.2668	0.727886
ETV4(ETS)/HepG2-ETV4-ChIP-Seq(ENCODE)/Homer	ACCGGAAGTG	1	0	1	13852	0.1972	48469.9	0.2639	0.747253
EWS:ERG-fusion(ETS)/CADO_ES1-EWS:ERG-ChIP-Seq(SRA014231)/Homer	ATTTCCTGTN	1	0	1	12112	0.1724	41625.9	0.2266	0.760812
EWS:FLI1-fusion(ETS)/SK_N_MC-EWS:FLI1-ChIP-Seq(SRA014231)/Homer	VACAGGAAAT	1	0	1	8235	0.1172	30680.1	0.167	0.701796
Fli1(ETS)/CD8-FLI-ChIP-Seq(GSE20898)/Homer	NRYTTCCGGH	1	0	1	14598	0.2078	50945.2	0.2773	0.749369
Fosl2(bZIP)/3T3L1-Fosl2-ChIP-Seq(GSE56872)/Homer	NATGASTCABNN	1	0	1	3858	0.0549	15605.9	0.085	0.645882
FOXA1(Forkhead)/LNCAP-FOXA1-ChIP-Seq(GSE27824)/Homer	WAAGTAAACA	1	0	1	21936	0.3123	64596.6	0.3516	0.888225
FOXA1(Forkhead)/MCF7-FOXA1-ChIP-Seq(GSE26831)/Homer	WAAGTAAACA	1	0	1	18299	0.2605	55595.6	0.3026	0.860872
Foxa2(Forkhead)/Liver-Foxa2-ChIP-Seq(GSE25694)/Homer	CYTGTTTACWYW	1	0	1	14930	0.2125	44372.1	0.2415	0.879917
Foxa3(Forkhead)/Liver-Foxa3-ChIP-Seq(GSE77670)/Homer	BSNTGTTTACWYWGN	1	0	1	6189	0.0881	20937.8	0.114	0.772807
Fox:Ebox(Forkhead,bHLH)/Panc1-Foxa2-ChIP-Seq(GSE47459)/Homer	NNNVCTGWGYAAACASN	1	0	1	18546	0.264	52661.3	0.2867	0.920823
Foxf1(Forkhead)/Lung-Foxf1-ChIP-Seq(GSE77951)/Homer	WWATRTAAACAN	1	0	1	16930	0.241	48878.9	0.2661	0.905675
FOXK1(Forkhead)/HEK293-FOXK1-ChIP-Seq(GSE51673)/Homer	NVWTGTTTAC	1	0	1	19072	0.2715	53432.2	0.2909	0.93331
FOXK2(Forkhead)/U2OS-FOXK2-ChIP-Seq(E-MTAB-2204)/Homer	SCHTGTTTACAT	1	0	1	11741	0.1671	33230.1	0.1809	0.923715
FoxL2(Forkhead)/Ovary-FoxL2-ChIP-Seq(GSE60858)/Homer	WWTRTAAACAVG	1	0	1	15429	0.2196	45684.1	0.2487	0.882992
FOXM1(Forkhead)/MCF7-FOXM1-ChIP-Seq(GSE72977)/Homer	TRTTTACTTW	1	0	1	18878	0.2687	56519.5	0.3077	0.873253
Foxo1(Forkhead)/RAW-Foxo1-ChIP-Seq(Fan_et_al.)/Homer	CTGTTTAC	1	0	1	30579	0.4353	83026.4	0.452	0.963053
Foxo3(Forkhead)/U2OS-Foxo3-ChIP-Seq(E-MTAB-2701)/Homer	DGTAAACA	1	0	1	14288	0.2034	41284.8	0.2247	0.905207
FOXP1(Forkhead)/H9-FOXP1-ChIP-Seq(GSE31006)/Homer	NYYTGTTTACHN	1	0	1	8545	0.1216	25057.9	0.1364	0.891496
Fra1(bZIP)/BT549-Fra1-ChIP-Seq(GSE46166)/Homer	NNATGASTCATH	1	0	1	7788	0.1109	26228.5	0.1428	0.776611
Fra2(bZIP)/Striatum-Fra2-ChIP-Seq(GSE43429)/Homer	GGATGACTCATC	1	0	1	5980	0.0851	22301.2	0.1214	0.700988
GABPA(ETS)/Jurkat-GABPa-ChIP-Seq(GSE17954)/Homer	RACCGGAAGT	1	0	1	11863	0.1689	42646.1	0.2321	0.727704
Gata2(Zf)/K562-GATA2-ChIP-Seq(GSE18829)/Homer	BBCTTATCTS	1	0	1	10258	0.146	38762	0.211	0.691943
GATA(Zf),IR3/iTreg-Gata3-ChIP-Seq(GSE20898)/Homer	NNNNNBAGATAWYATCTVHN	1	0	1	2100	0.0299	6673.4	0.0363	0.823691
GATA(Zf),IR4/iTreg-Gata3-ChIP-Seq(GSE20898)/Homer	NAGATWNBNATCTNN	1	0	1	1249	0.0178	4095.6	0.0223	0.798206
GATA3(Zf)/iTreg-Gata3-ChIP-Seq(GSE20898)/Homer	AGATAASR	1	0	1	23338	0.3322	74236.1	0.4041	0.822074
Gata4(Zf)/Heart-Gata4-ChIP-Seq(GSE35151)/Homer	NBWGATAAGR	1	0	1	16418	0.2337	54871.2	0.2987	0.78239
Gata6(Zf)/HUG1N-GATA6-ChIP-Seq(GSE51936)/Homer	YCTTATCTBN	1	0	1	14479	0.2061	51306.6	0.2793	0.737916
Gata1(Zf)/K562-GATA1-ChIP-Seq(GSE18829)/Homer	SAGATAAGRV	1	0	1	8977	0.1278	35017.7	0.1906	0.670514
HEB(bHLH)/mES-Heb-ChIP-Seq(GSE53233)/Homer	VCAGCTGBNN	1	0	1	24077	0.3428	67397.5	0.3669	0.934315
Hnf1(Homeobox)/Liver-Foxa2-Chip-Seq(GSE25694)/Homer	GGTTAAWCATTAA	1	0	1	2732	0.0389	8937.5	0.0487	0.798768
HNF4a(NR),DR1/HepG2-HNF4a-ChIP-Seq(GSE25021)/Homer	CARRGKBCAAAGTYCA	1	0	1	6933	0.0987	21252	0.1157	0.853068
HOXB13(Homeobox)/ProstateTumor-HOXB13-ChIP-Seq(GSE56288)/Homer	TTTTATKRGG	1	0	1	18397	0.2619	51094.8	0.2781	0.941748
Hoxc9(Homeobox)/Ainv15-Hoxc9-ChIP-Seq(GSE21812)/Homer	GGCCATAAATCA	1	0	1	9902	0.141	28115.8	0.1531	0.920967
HRE(HSF)/HepG2-HSF1-ChIP-Seq(GSE31477)/Homer	BSTTCTRGAABVTTCYAGAA	1	0	1	1915	0.0273	6032.7	0.0328	0.832317
HRE(HSF)/Striatum-HSF1-ChIP-Seq(GSE38000)/Homer	TTCTAGAABNTTCTA	1	0	1	3117	0.0444	9554.3	0.052	0.853846
IRF2(IRF)/Erythroblas-IRF2-ChIP-Seq(GSE36985)/Homer	GAAASYGAAASY	1	0	1	1423	0.0203	4846.2	0.0264	0.768939
IRF3(IRF)/BMDM-Irf3-ChIP-Seq(GSE67343)/Homer	AGTTTCAKTTTC	1	0	1	5123	0.0729	15246.4	0.083	0.878313
IRF8(IRF)/BMDM-IRF8-ChIP-Seq(GSE77884)/Homer	GRAASTGAAAST	1	0	1	4777	0.068	14190.4	0.0772	0.880829
ISRE(IRF)/ThioMac-LPS-Expression(GSE23622)/Homer	AGTTTCASTTTC	1	0	1	794	0.0113	2886.8	0.0157	0.719745
Jun-AP1(bZIP)/K562-cJun-ChIP-Seq(GSE31477)/Homer	GATGASTCATCN	1	0	1	2561	0.0365	11456.2	0.0624	0.584936
JunB(bZIP)/DendriticCells-Junb-ChIP-Seq(GSE36099)/Homer	RATGASTCAT	1	0	1	7250	0.1032	25355.1	0.138	0.747826
KLF10(Zf)/HEK293-KLF10.GFP-ChIP-Seq(GSE58341)/Homer	GGGGGTGTGTCC	1	0	1	5529	0.0787	17541.6	0.0955	0.824084
KLF14(Zf)/HEK293-KLF14.GFP-ChIP-Seq(GSE58341)/Homer	RGKGGGCGKGGC	1	0	1	16705	0.2378	48397.4	0.2635	0.902467
KLF3(Zf)/MEF-Klf3-ChIP-Seq(GSE44748)/Homer	NRGCCCCRCCCHBNN	1	0	1	3880	0.0552	14192.5	0.0773	0.714101
Klf4(Zf)/mES-Klf4-ChIP-Seq(GSE11431)/Homer	GCCACACCCA	1	0	1	3101	0.0441	12317.2	0.0671	0.657228
KLF5(Zf)/LoVo-KLF5-ChIP-Seq(GSE49402)/Homer	DGGGYGKGGC	1	0	1	11622	0.1655	36896.5	0.2009	0.823793
KLF6(Zf)/PDAC-KLF6-ChIP-Seq(GSE64557)/Homer	MKGGGYGTGGCC	1	0	1	9623	0.137	30195.1	0.1644	0.833333
Klf9(Zf)/GBM-Klf9-ChIP-Seq(GSE62211)/Homer	GCCACRCCCACY	1	0	1	3261	0.0464	11195.1	0.0609	0.761905
Nr5a2(NR)/Pancreas-LRH1-ChIP-Seq(GSE34295)/Homer	BTCAAGGTCA	1	0	1	9091	0.1294	27868	0.1517	0.852999
MafK(bZIP)/C2C12-MafK-ChIP-Seq(GSE36030)/Homer	GCTGASTCAGCA	1	0	1	2771	0.0394	9109.3	0.0496	0.794355
Max(bHLH)/K562-Max-ChIP-Seq(GSE31477)/Homer	RCCACGTGGYYN	1	0	1	7975	0.1135	22958	0.125	0.908
Mef2a(MADS)/HL1-Mef2a.biotin-ChIP-Seq(GSE21529)/Homer	CYAAAAATAG	1	0	1	5632	0.0802	19656.9	0.107	0.749533
Mef2b(MADS)/HEK293-Mef2b.V5-ChIP-Seq(GSE67450)/Homer	GCTATTTTTGGM	1	0	1	12358	0.1759	37598.7	0.2047	0.859306
Mef2c(MADS)/GM12878-Mef2c-ChIP-Seq(GSE32465)/Homer	DCYAAAAATAGM	1	0	1	6148	0.0875	22259.5	0.1212	0.721947
Mef2d(MADS)/Retina-Mef2d-ChIP-Seq(GSE61391)/Homer	GCTATTTTTAGC	1	0	1	2640	0.0376	10839	0.059	0.637288
MITF(bHLH)/MastCells-MITF-ChIP-Seq(GSE48085)/Homer	RTCATGTGAC	1	0	1	12251	0.1744	34299.9	0.1867	0.934119
Myf5(bHLH)/GM-Myf5-ChIP-Seq(GSE24852)/Homer	BAACAGCTGT	1	0	1	10512	0.1496	30437.5	0.1657	0.902836
MyoD(bHLH)/Myotube-MyoD-ChIP-Seq(GSE21614)/Homer	RRCAGCTGYTSY	1	0	1	11180	0.1592	31596.5	0.172	0.925581
MyoG(bHLH)/C2C12-MyoG-ChIP-Seq(GSE36024)/Homer	AACAGCTG	1	0	1	15093	0.2149	42541.2	0.2316	0.927893
NFE2L2(bZIP)/HepG2-NFE2L2-ChIP-Seq(Encode)/Homer	AWWWTGCTGAGTCAT	1	0	1	695	0.0099	2513.9	0.0137	0.722628
NF-E2(bZIP)/K562-NFE2-ChIP-Seq(GSE31477)/Homer	GATGACTCAGCA	1	0	1	664	0.0095	2801.2	0.0152	0.625
n-Myc(bHLH)/mES-nMyc-ChIP-Seq(GSE11431)/Homer	VRCCACGTGG	1	0	1	7635	0.1087	22024	0.1199	0.906589
NPAS2(bHLH)/Liver-NPAS2-ChIP-Seq(GSE39860)/Homer	KCCACGTGAC	1	0	1	13639	0.1942	38108.8	0.2074	0.936355
EAR2(NR)/K562-NR2F6-ChIP-Seq(Encode)/Homer	NRBCARRGGTCA	1	0	1	15989	0.2276	48519	0.2641	0.861795
Nr5a2(NR)/mES-Nr5a2-ChIP-Seq(GSE19019)/Homer	BTCAAGGTCA	1	0	1	6710	0.0955	20757.3	0.113	0.845133
Nrf2(bZIP)/Lymphoblast-Nrf2-ChIP-Seq(GSE37589)/Homer	HTGCTGAGTCAT	1	0	1	536	0.0076	2305	0.0125	0.608
Nur77(NR)/K562-NR4A1-ChIP-Seq(GSE31363)/Homer	TGACCTTTNCNT	1	0	1	3050	0.0434	9615.6	0.0523	0.829828
PPARa(NR),DR1/Liver-Ppara-ChIP-Seq(GSE47954)/Homer	VNAGGKCAAAGGTCA	1	0	1	14917	0.2124	42610.9	0.232	0.915517
PPARE(NR),DR1/3T3L1-Pparg-ChIP-Seq(GSE13511)/Homer	TGACCTTTGCCCCA	1	0	1	13135	0.187	36637.1	0.1994	0.937813
Ptf1a(bHLH)/Panc1-Ptf1a-ChIP-Seq(GSE47459)/Homer	ACAGCTGTTN	1	0	1	33245	0.4733	91369.3	0.4974	0.951548
PU.1(ETS)/ThioMac-PU.1-ChIP-Seq(GSE21512)/Homer	AGAGGAAGTG	1	0	1	6796	0.0967	25156.6	0.1369	0.706355
RARa(NR)/K562-RARa-ChIP-Seq(Encode)/Homer	TTGAMCTTTG	1	0	1	36255	0.5161	98681.4	0.5372	0.960722
RARg(NR)/ES-RARg-ChIP-Seq(GSE30538)/Homer	AGGTCAAGGTCA	1	0	1	321	0.0046	1312.5	0.0071	0.647887
RUNX(Runt)/HPC7-Runx1-ChIP-Seq(GSE22178)/Homer	SAAACCACAG	1	0	1	9896	0.1409	29768.7	0.162	0.869753
RUNX1(Runt)/Jurkat-RUNX1-ChIP-Seq(GSE29180)/Homer	AAACCACARM	1	0	1	15115	0.2152	42729.3	0.2326	0.925193
RUNX2(Runt)/PCa-RUNX2-ChIP-Seq(GSE33889)/Homer	NWAACCACADNN	1	0	1	12048	0.1715	34593.1	0.1883	0.910781
RUNX-AML(Runt)/CD4+-PolII-ChIP-Seq(Barski_et_al.)/Homer	GCTGTGGTTW	1	0	1	10563	0.1504	30958	0.1685	0.892582
SF1(NR)/H295R-Nr5a1-ChIP-Seq(GSE44220)/Homer	CAAGGHCANV	1	0	1	5816	0.0828	18559.9	0.101	0.819802
Sp1(Zf)/Promoter/Homer	GGCCCCGCCCCC	1	0	1	1001	0.0143	3711.2	0.0202	0.707921
Sp2(Zf)/HEK293-Sp2.eGFP-ChIP-Seq(Encode)/Homer	YGGCCCCGCCCC	1	0	1	14359	0.2044	41188.5	0.2242	0.911686
Sp5(Zf)/mES-Sp5.Flag-ChIP-Seq(GSE72989)/Homer	RGKGGGCGGAGC	1	0	1	8983	0.1279	27028.9	0.1471	0.869477
SPDEF(ETS)/VCaP-SPDEF-ChIP-Seq(SRA014231)/Homer	ASWTCCTGBT	1	0	1	14713	0.2095	45627.8	0.2484	0.843398
SpiB(ETS)/OCILY3-SPIB-ChIP-Seq(GSE56857)/Homer	AAAGRGGAAGTG	1	0	1	3352	0.0477	11974.8	0.0652	0.731595
Tcf12(bHLH)/GM12878-Tcf12-ChIP-Seq(GSE32465)/Homer	VCAGCTGYTG	1	0	1	13897	0.1978	38972.2	0.2122	0.932139
Tcf21(bHLH)/ArterySmoothMuscle-Tcf21-ChIP-Seq(GSE61369)/Homer	NAACAGCTGG	1	0	1	14204	0.2022	40548.1	0.2207	0.916176
TEAD2(TEA)/Py2T-Tead2-ChIP-Seq(GSE55709)/Homer	CCWGGAATGY	1	0	1	7905	0.1125	22993.9	0.1252	0.898562
TFE3(bHLH)/MEF-TFE3-ChIP-Seq(GSE75757)/Homer	GTCACGTGACYV	1	0	1	840	0.012	3089.1	0.0168	0.714286
THRb(NR)/HepG2-THRb.Flag-ChIP-Seq(Encode)/Homer	GGTCACCTGAGGTCA	1	0	1	6147	0.0875	17868.7	0.0973	0.899281
TR4(NR),DR1/Hela-TR4-ChIP-Seq(GSE24685)/Homer	GAGGTCAAAGGTCA	1	0	1	1276	0.0182	5124.4	0.0279	0.65233
THRa(NR)/C17.2-THRa-ChIP-Seq(GSE38347)/Homer	GGTCANYTGAGGWCA	1	0	1	4661	0.0664	13823.5	0.0752	0.882979
THRb(NR)/Liver-NR1A2-ChIP-Seq(GSE52613)/Homer	TRAGGTCA	1	0	1	45705	0.6507	122366	0.6661	0.97688
USF1(bHLH)/GM12878-Usf1-ChIP-Seq(GSE32465)/Homer	SGTCACGTGR	1	0	1	4906	0.0698	15393	0.0838	0.832936
Usf2(bHLH)/C2C12-Usf2-ChIP-Seq(GSE36030)/Homer	GTCACGTGGT	1	0	1	3566	0.0508	11376.7	0.0619	0.820679
WT1(Zf)/Kidney-WT1-ChIP-Seq(GSE90016)/Homer	MCTCCCMCRCAB	1	0	1	6155	0.0876	18775.5	0.1022	0.857143
ZBTB18(Zf)/HEK293-ZBTB18.GFP-ChIP-Seq(GSE58341)/Homer	AACATCTGGA	1	0	1	7140	0.1016	22037.2	0.12	0.846667
ZEB1(Zf)/PDAC-ZEB1-ChIP-Seq(GSE64557)/Homer	VCAGGTRDRY	1	0	1	18957	0.2699	54193.3	0.295	0.914915
ZEB2(Zf)/SNU398-ZEB2-ChIP-Seq(GSE103048)/Homer	GNMCAGGTGTGC	1	0	1	9977	0.142	30098.8	0.1638	0.866911

### Sheet: Control_P0vsP13_P13_hypo
motif_name	consensus	p_value	log_p_value	q_value	num_target	percent_target	num_background	percent_background	enrichment
Mef2b(MADS)/HEK293-Mef2b.V5-ChIP-Seq(GSE67450)/Homer	GCTATTTTTGGM	0	-3430	0	25576	0.3376	39041.7	0.2079	1.62386
Mef2c(MADS)/GM12878-Mef2c-ChIP-Seq(GSE32465)/Homer	DCYAAAAATAGM	0	-2570	0	16434	0.2169	23207	0.1236	1.75485
Mef2a(MADS)/HL1-Mef2a.biotin-ChIP-Seq(GSE21529)/Homer	CYAAAAATAG	0	-2350	0	14461	0.1909	20035.9	0.1067	1.78913
Egr1(Zf)/K562-Egr1-ChIP-Seq(GSE32465)/Homer	TGCGTGGGYG	0	-1340	0	9906	0.1308	14320.6	0.0763	1.71429
Mef2d(MADS)/Retina-Mef2d-ChIP-Seq(GSE61391)/Homer	GCTATTTTTAGC	0	-1260	0	7960	0.1051	10896.9	0.058	1.81207
Rfx2(HTH)/LoVo-RFX2-ChIP-Seq(GSE49402)/Homer	GTTGCCATGGCAACM	0	-1030	0	3121	0.0412	3076.6	0.0164	2.5122
RFX(HTH)/K562-RFX3-ChIP-Seq(SRA012198)/Homer	CGGTTGCCATGGCAAC	0	-1010	0	2768	0.0365	2569.5	0.0137	2.66423
X-box(HTH)/NPC-H3K4me1-ChIP-Seq(GSE16256)/Homer	GGTTGCCATGGCAA	9.99989e-320	-735	0	3518	0.0464	4287	0.0228	2.03509
Rfx1(HTH)/NPC-H3K4me1-ChIP-Seq(GSE16256)/Homer	KGTTGCCATGGCAA	9.99999e-319	-734	0	4949	0.0653	6855.8	0.0365	1.78904
Egr2(Zf)/Thymocytes-Egr2-ChIP-Seq(GSE34254)/Homer	NGCGTGGGCGGR	1e-311	-717	0	2649	0.035	2876.5	0.0153	2.28758
WT1(Zf)/Kidney-WT1-ChIP-Seq(GSE90016)/Homer	MCTCCCMCRCAB	1e-278	-642	0	8905	0.1175	15037.2	0.0801	1.46692
Rfx5(HTH)/GM12878-Rfx5-ChIP-Seq(GSE31477)/Homer	SCCTAGCAACAG	1e-269	-620	0	6944	0.0917	11132.1	0.0593	1.54637
Olig2(bHLH)/Neuron-Olig2-ChIP-Seq(GSE30882)/Homer	RCCATMTGTT	1e-209	-483	0	34193	0.4514	74347.3	0.396	1.1399
NeuroG2(bHLH)/Fibroblast-NeuroG2-ChIP-Seq(GSE75910)/Homer	ACCATCTGTT	1e-181	-417	0	27856	0.3677	59793.5	0.3185	1.15447
NeuroD1(bHLH)/Islet-NeuroD1-ChIP-Seq(GSE30298)/Homer	GCCATCTGTT	1e-142	-328	0	14985	0.1978	30559.4	0.1628	1.21499
TCF4(bHLH)/SHSY5Y-TCF4-ChIP-Seq(GSE96915)/Homer	SMCATCTGKH	1e-135	-313	0	26693	0.3524	58227.8	0.3101	1.13641
Atoh1(bHLH)/Cerebellum-Atoh1-ChIP-Seq(GSE22111)/Homer	VNRVCAGCTGGY	1e-125	-288	0	19331	0.2552	41058.9	0.2187	1.1669
Jun-AP1(bZIP)/K562-cJun-ChIP-Seq(GSE31477)/Homer	GATGASTCATCN	1e-32	-75.8	0	5188	0.0685	10887.6	0.058	1.18103
SCL(bHLH)/HPC7-Scl-ChIP-Seq(GSE13511)/Homer	AVCAGCTG	1e-32	-75.3	0	54955	0.7254	132494	0.7057	1.02792
PRDM9(Zf)/Testis-DMC1-ChIP-Seq(GSE35498)/Homer	ADGGYAGYAGCATCT	1e-28	-66.8	0	6383	0.0843	13772.7	0.0734	1.1485
Rfx6(HTH)/Min6b1-Rfx6.HA-ChIP-Seq(GSE62844)/Homer	TGTTKCCTAGCAACM	1e-28	-66.4	0	16408	0.2166	37569.6	0.2001	1.08246
Fosl2(bZIP)/3T3L1-Fosl2-ChIP-Seq(GSE56872)/Homer	NATGASTCABNN	1e-26	-60.6	0	6868	0.0907	15001.6	0.0799	1.13517
TATA-Box(TBP)/Promoter/Homer	CCTTTTAWAGSC	1e-26	-60.6	0	25160	0.3321	58949.1	0.314	1.05764
Tbr1(T-box)/Cortex-Tbr1-ChIP-Seq(GSE71384)/Homer	AAGGTGTKAA	1e-26	-60	0	25076	0.331	58761.8	0.313	1.05751
CArG(MADS)/PUER-Srf-ChIP-Seq(Sullivan_et_al.)/Homer	CCATATATGGNM	1e-24	-56.5	0	5293	0.0699	11398.6	0.0607	1.15157
HRE(HSF)/Striatum-HSF1-ChIP-Seq(GSE38000)/Homer	TTCTAGAABNTTCTA	1e-23	-54.5	0	4584	0.0605	9788.4	0.0521	1.16123
Fra2(bZIP)/Striatum-Fra2-ChIP-Seq(GSE43429)/Homer	GGATGACTCATC	1e-22	-51.2	0	9709	0.1282	21887.7	0.1166	1.09949
CHR(?)/Hela-CellCycle-Expression/Homer	SRGTTTCAAA	1e-21	-48.7	0	13780	0.1819	31688.5	0.1688	1.07761
Bach2(bZIP)/OCILy7-Bach2-ChIP-Seq(GSE44420)/Homer	TGCTGAGTCA	1e-14	-34.3	0	3750	0.0495	8169.4	0.0435	1.13793
JunB(bZIP)/DendriticCells-Junb-ChIP-Seq(GSE36099)/Homer	RATGASTCAT	1e-14	-33.8	0	10979	0.1449	25362	0.1351	1.07254
Rbpj1(?)/Panc1-Rbpj1-ChIP-Seq(GSE47459)/Homer	HTTTCCCASG	1e-14	-33.3	0	23458	0.3097	55701.2	0.2967	1.04382
Znf263(Zf)/K562-Znf263-ChIP-Seq(GSE31477)/Homer	CVGTSCTCCC	1e-13	-32	0	20699	0.2732	49004.4	0.261	1.04674
KLF14(Zf)/HEK293-KLF14.GFP-ChIP-Seq(GSE58341)/Homer	RGKGGGCGKGGC	1e-13	-31.3	0	16429	0.2169	38626.9	0.2057	1.05445
AP-1(bZIP)/ThioMac-PU.1-ChIP-Seq(GSE21512)/Homer	VTGACTCATC	1e-12	-28.3	0	14083	0.1859	33036.7	0.176	1.05625
Atf3(bZIP)/GBM-ATF3-ChIP-Seq(GSE33912)/Homer	DATGASTCATHN	1e-11	-27	0	13006	0.1717	30475	0.1623	1.05792
ZBTB12(Zf)/HEK293-ZBTB12.GFP-ChIP-Seq(GSE58341)/Homer	NGNTCTAGAACCNGV	1e-11	-26.8	0	5834	0.077	13233.2	0.0705	1.0922
BATF(bZIP)/Th17-BATF-ChIP-Seq(GSE39756)/Homer	DATGASTCAT	1e-10	-23.2	0	12842	0.1695	30216	0.1609	1.05345
OCT:OCT(POU,Homeobox)/NPC-OCT6-ChIP-Seq(GSE43916)/Homer	YATGCATATRCATRT	1e-09	-22.5	0	2255	0.0298	4891.7	0.0261	1.14176
Tbx21(T-box)/GM12878-TBX21-ChIP-Seq(Encode)/Homer	AGGTGTGAAA	1e-09	-22	0	17265	0.2279	41030.4	0.2185	1.04302
STAT6(Stat)/Macrophage-Stat6-ChIP-Seq(GSE38377)/Homer	TTCCKNAGAA	1e-09	-21.9	0	11281	0.1489	26476.2	0.141	1.05603
Fra1(bZIP)/BT549-Fra1-ChIP-Seq(GSE46166)/Homer	NNATGASTCATH	1e-07	-17.6	0	11265	0.1487	26608	0.1417	1.0494
ZNF189(Zf)/HEK293-ZNF189.GFP-ChIP-Seq(GSE58341)/Homer	TGGAACAGMA	1e-07	-17.6	0	12289	0.1622	29099.4	0.155	1.04645
Pit1(Homeobox)/GCrat-Pit1-ChIP-Seq(GSE58009)/Homer	ATGMATATDC	1e-07	-17	0	20262	0.2675	48608.6	0.2589	1.03322
HRE(HSF)/HepG2-HSF1-ChIP-Seq(GSE31477)/Homer	BSTTCTRGAABVTTCYAGAA	1e-07	-16.9	0	2571	0.0339	5734.1	0.0305	1.11148
Bach1(bZIP)/K562-Bach1-ChIP-Seq(GSE31477)/Homer	AWWNTGCTGAGTCAT	1e-06	-15.6	0	1194	0.0158	2546.2	0.0136	1.16176
MNT(bHLH)/HepG2-MNT-ChIP-Seq(Encode)/Homer	DGCACACGTG	1e-06	-14.7	0	15762	0.2081	37711.9	0.2009	1.03584
STAT6(Stat)/CD4-Stat6-ChIP-Seq(GSE22104)/Homer	ABTTCYYRRGAA	1e-06	-13.9	0	11092	0.1464	26354.4	0.1404	1.04274
GLI3(Zf)/Limb-GLI3-ChIP-Chip(GSE11077)/Homer	CGTGGGTGGTCC	0.0001	-10.5	0.0002	1262	0.0167	2787.1	0.0148	1.12838
YY1(Zf)/Promoter/Homer	CAAGATGGCGGC	0.0001	-10.3	0.0003	474	0.0063	973.7	0.0052	1.21154
NF-E2(bZIP)/K562-NFE2-ChIP-Seq(GSE31477)/Homer	GATGACTCAGCA	0.0001	-10.2	0.0003	1179	0.0156	2599.6	0.0138	1.13043
Nrf2(bZIP)/Lymphoblast-Nrf2-ChIP-Seq(GSE37589)/Homer	HTGCTGAGTCAT	0.0001	-9.53	0.0006	969	0.0128	2121.7	0.0113	1.13274
Tbet(T-box)/CD8-Tbet-ChIP-Seq(GSE33802)/Homer	AGGTGTGAAM	0.001	-7.7	0.0036	18571	0.2451	45056.1	0.24	1.02125
NFAT(RHD)/Jurkat-NFATC1-ChIP-Seq(Jolma_et_al.)/Homer	ATTTTCCATT	0.001	-7.59	0.004	16389	0.2163	39699.7	0.2114	1.02318
MafK(bZIP)/C2C12-MafK-ChIP-Seq(GSE36030)/Homer	GCTGASTCAGCA	0.01	-6.75	0.009	3460	0.0457	8148.7	0.0434	1.053
Bcl6(Zf)/Liver-Bcl6-ChIP-Seq(GSE31578)/Homer	NNNCTTTCCAGGAAA	0.01	-6.19	0.0155	23118	0.3052	56395.9	0.3004	1.01598
NFE2L2(bZIP)/HepG2-NFE2L2-ChIP-Seq(Encode)/Homer	AWWWTGCTGAGTCAT	0.01	-5.31	0.0365	1123	0.0148	2575.3	0.0137	1.08029
c-Myc(bHLH)/mES-cMyc-ChIP-Seq(GSE11431)/Homer	VVCCACGTGG	0.01	-5.1	0.0443	6221	0.0821	14952.2	0.0796	1.03141
NPAS(bHLH)/Liver-NPAS-ChIP-Seq(GSE39860)/Homer	NVCACGTG	0.01	-5.02	0.0473	24312	0.3209	59466.2	0.3167	1.01326
STAT5(Stat)/mCD4+-Stat5-ChIP-Seq(GSE12346)/Homer	RTTTCTNAGAAA	0.01	-4.82	0.0569	7050	0.0931	16999.3	0.0905	1.02873
BMAL1(bHLH)/Liver-Bmal1-ChIP-Seq(GSE39860)/Homer	GNCACGTG	0.01	-4.77	0.0583	26772	0.3534	65572.2	0.3492	1.01203
NRF(NRF)/Promoter/Homer	STGCGCATGCGC	0.1	-4.24	0.0974	908	0.012	2091.2	0.0111	1.08108
KLF10(Zf)/HEK293-KLF10.GFP-ChIP-Seq(GSE58341)/Homer	GGGGGTGTGTCC	0.1	-4.17	0.1033	6499	0.0858	15698	0.0836	1.02632
Brn2(POU,Homeobox)/NPC-Brn2-ChIP-Seq(GSE35496)/Homer	ATGAATATTC	0.1	-4.08	0.1116	2058	0.0272	4868.4	0.0259	1.05019
Mouse_Recombination_Hotspot(Zf)/Testis-DMC1-ChIP-Seq(GSE24438)/Homer	ACTYKNATTCGTGNTACTTC	0.1	-3.88	0.1336	1176	0.0155	2745.9	0.0146	1.06164
MafB(bZIP)/BMM-Mafb-ChIP-Seq(GSE75722)/Homer	WNTGCTGASTCAGCANWTTY	0.1	-3.74	0.1507	6851	0.0904	16593.5	0.0884	1.02262
AR-halfsite(NR)/LNCaP-AR-ChIP-Seq(GSE27824)/Homer	CCAGGAACAG	0.1	-3.42	0.2044	49423	0.6524	121887	0.6492	1.00493
PR(NR)/T47D-PR-ChIP-Seq(GSE31130)/Homer	VAGRACAKNCTGTBC	0.1	-3.35	0.2173	34236	0.4519	84234.2	0.4486	1.00736
NFAT:AP1(RHD,bZIP)/Jurkat-NFATC1-ChIP-Seq(Jolma_et_al.)/Homer	SARTGGAAAAWRTGAGTCAB	0.1	-2.97	0.3114	3205	0.0423	7720	0.0411	1.0292
ZKSCAN1(Zf)/HepG2-ZKSCAN1-ChIP-Seq(Encode)/Homer	GCACAYAGTAGGKCY	0.1	-2.87	0.3389	341	0.0045	774.9	0.0041	1.09756
ZNF136(Zf)/HEK293-ZNF136.GFP-ChIP-Seq(GSE58341)/Homer	YTKGATAHAGTATTCTWGGTNGGCA	0.1	-2.51	0.4804	1721	0.0227	4124.1	0.022	1.03182
PRDM10(Zf)/HEK293-PRDM10.eGFP-ChIP-Seq(Encode)/Homer	TGGTACATTCCA	0.1	-2.5	0.4804	7557	0.0998	18445.2	0.0982	1.01629
Arnt:Ahr(bHLH)/MCF7-Arnt-ChIP-Seq(Lo_et_al.)/Homer	TBGCACGCAA	0.1	-2.39	0.5286	7480	0.0987	18268.2	0.0973	1.01439
Nkx2.1(Homeobox)/LungAC-Nkx2.1-ChIP-Seq(GSE43252)/Homer	RSCACTYRAG	1	-2.2	0.6261	39588	0.5226	97695.1	0.5203	1.00442
Eomes(T-box)/H9-Eomes-ChIP-Seq(GSE26097)/Homer	ATTAACACCT	1	-2.17	0.6417	34818	0.4596	85882.3	0.4574	1.00481
OCT:OCT(POU,Homeobox,IR1)/NPC-Brn2-ChIP-Seq(GSE35496)/Homer	ATGAATWATTCATGA	1	-2.14	0.6506	385	0.0051	897.6	0.0048	1.0625
ZNF669(Zf)/HEK293-ZNF669.GFP-ChIP-Seq(GSE58341)/Homer	GARTGGTCATCGCCC	1	-1.91	0.8096	642	0.0085	1526.7	0.0081	1.04938
STAT1(Stat)/HelaS3-STAT1-ChIP-Seq(GSE12782)/Homer	NATTTCCNGGAAAT	1	-1.72	0.9618	5913	0.0781	14486.4	0.0772	1.01166
GFY-Staf(?,Zf)/Promoter/Homer	RACTACAATTCCCAGAAKGC	1	-1.66	1	332	0.0044	783.7	0.0042	1.04762
GLIS3(Zf)/Thyroid-Glis3.GFP-ChIP-Seq(GSE103297)/Homer	CTCCCTGGGAGGCCN	1	-1.64	1	13621	0.1798	33531	0.1786	1.00672
Srebp1a(bHLH)/HepG2-Srebp1a-ChIP-Seq(GSE31477)/Homer	RTCACSCCAY	1	-1.41	1	2566	0.0339	6274.6	0.0334	1.01497
Ascl1(bHLH)/NeuralTubes-Ascl1-ChIP-Seq(GSE55840)/Homer	NNVVCAGCTGBN	1	-1.38	1	21066	0.2781	52003.3	0.277	1.00397
Nkx2.2(Homeobox)/NPC-Nkx2.2-ChIP-Seq(GSE61673)/Homer	BTBRAGTGSN	1	-1.37	1	27520	0.3633	67987.9	0.3621	1.00331
Max(bHLH)/K562-Max-ChIP-Seq(GSE31477)/Homer	RCCACGTGGYYN	1	-1.34	1	9243	0.122	22765.8	0.1213	1.00577
ZFP3(Zf)/HEK293-ZFP3.GFP-ChIP-Seq(GSE58341)/Homer	GGGTTTTGAAGGATGARTAGGAGTT	1	-1.33	1	16	0.0002	33.3	0.0002	1
Brachyury(T-box)/Mesoendoderm-Brachyury-ChIP-exo(GSE54963)/Homer	ANTTMRCASBNNNGTGYKAAN	1	-1.27	1	4777	0.0631	11742.2	0.0625	1.0096
PGR(NR)/EndoStromal-PGR-ChIP-Seq(GSE69539)/Homer	AAGAACATWHTGTTC	1	-1	1	4532	0.0598	11176.3	0.0595	1.00504
n-Myc(bHLH)/mES-nMyc-ChIP-Seq(GSE11431)/Homer	VRCCACGTGG	1	-0.996	1	8615	0.1137	21278.9	0.1133	1.00353
ZNF143|STAF(Zf)/CUTLL-ZNF143-ChIP-Seq(GSE29600)/Homer	ATTTCCCAGVAKSCY	1	-0.957	1	4174	0.0551	10298.5	0.0549	1.00364
GFX(?)/Promoter/Homer	ATTCTCGCGAGA	1	-0.956	1	26	0.0003	60.2	0.0003	1
Tbx6(T-box)/ESC-Tbx6-ChIP-Seq(GSE93524)/Homer	DAGGTGTBAA	1	-0.954	1	16215	0.214	40104.7	0.2136	1.00187
bZIP:IRF(bZIP,IRF)/Th17-BatF-ChIP-Seq(GSE39756)/Homer	NAGTTTCABTHTGACTNW	1	-0.913	1	8768	0.1157	21675.2	0.1154	1.0026
Smad2(MAD)/ES-SMAD2-ChIP-Seq(GSE29422)/Homer	CTGTCTGG	1	-0.872	1	22126	0.2921	54771.9	0.2917	1.00137
RBPJ:Ebox(?,bHLH)/Panc1-Rbpj1-ChIP-Seq(GSE47459)/Homer	GGGRAARRGRMCAGMTG	1	-0.854	1	4707	0.0621	11634.6	0.062	1.00161
Smad4(MAD)/ESC-SMAD4-ChIP-Seq(GSE29422)/Homer	VBSYGTCTGG	1	-0.806	1	22510	0.2971	55745.2	0.2969	1.00067
GFY(?)/Promoter/Homer	ACTACAATTCCC	1	-0.801	1	652	0.0086	1607.8	0.0086	1
ARE(NR)/LNCAP-AR-ChIP-Seq(GSE27824)/Homer	RGRACASNSTGTYCYB	1	-0.792	1	3751	0.0495	9278.1	0.0494	1.00202
ZNF415(Zf)/HEK293-ZNF415.GFP-ChIP-Seq(GSE58341)/Homer	GRTGMTRGAGCC	1	-0.784	1	5641	0.0745	13960.3	0.0744	1.00134
ZBTB33(Zf)/GM12878-ZBTB33-ChIP-Seq(GSE32465)/Homer	GGVTCTCGCGAGAAC	1	-0.574	1	82	0.0011	206.8	0.0011	1
NRF1(NRF)/MCF7-NRF1-ChIP-Seq(Unpublished)/Homer	CTGCGCATGCGC	1	-0.569	1	335	0.0044	837.3	0.0045	0.977778
CEBP:CEBP(bZIP)/MEF-Chop-ChIP-Seq(GSE35681)/Homer	NTNATGCAAYMNNHTGMAAY	1	-0.566	1	2612	0.0345	6495	0.0346	0.99711
Tbox:Smad(T-box,MAD)/ESCd5-Smad2_3-ChIP-Seq(GSE29422)/Homer	AGGTGHCAGACA	1	-0.561	1	2853	0.0377	7093.2	0.0378	0.997354
ZNF41(Zf)/HEK293-ZNF41.GFP-ChIP-Seq(GSE58341)/Homer	CCTCATGGTGYCYTWYTCCCTTGTG	1	-0.555	1	321	0.0042	803.8	0.0043	0.976744
GRE(NR),IR3/RAW264.7-GRE-ChIP-Seq(Unpublished)/Homer	VAGRACAKWCTGTYC	1	-0.509	1	3920	0.0517	9753	0.0519	0.996146
E2F7(E2F)/Hela-E2F7-ChIP-Seq(GSE32673)/Homer	VDTTTCCCGCCA	1	-0.502	1	354	0.0047	889.1	0.0047	1
ZNF165(Zf)/WHIM12-ZNF165-ChIP-Seq(GSE65937)/Homer	AAGGKGRCGCAGGCA	1	-0.48	1	916	0.0121	2292.6	0.0122	0.991803
ZSCAN22(Zf)/HEK293-ZSCAN22.GFP-ChIP-Seq(GSE58341)/Homer	SMCAGTCWGAKGGAGGAGGC	1	-0.477	1	657	0.0087	1647	0.0088	0.988636
MafA(bZIP)/Islet-MafA-ChIP-Seq(GSE30298)/Homer	TGCTGACTCA	1	-0.47	1	12312	0.1625	30593	0.1629	0.997545
PU.1-IRF(ETS:IRF)/Bcell-PU.1-ChIP-Seq(GSE21512)/Homer	MGGAAGTGAAAC	1	-0.467	1	22231	0.2935	55196.7	0.294	0.998299
GRE(NR),IR3/A549-GR-ChIP-Seq(GSE32465)/Homer	NRGVACABNVTGTYCY	1	-0.456	1	1997	0.0264	4986.5	0.0266	0.992481
E2F3(E2F)/MEF-E2F3-ChIP-Seq(GSE71376)/Homer	BTKGGCGGGAAA	1	-0.437	1	3574	0.0472	8911.1	0.0475	0.993684
Srebp2(bHLH)/HepG2-Srebp2-ChIP-Seq(GSE31477)/Homer	CGGTCACSCCAC	1	-0.379	1	1436	0.019	3603.9	0.0192	0.989583
Ronin(THAP)/ES-Thap11-ChIP-Seq(GSE51522)/Homer	RACTACAACTCCCAGVAKGC	1	-0.341	1	89	0.0012	233.1	0.0012	1
MYB(HTH)/ERMYB-Myb-ChIPSeq(GSE22095)/Homer	GGCVGTTR	1	-0.305	1	27110	0.3579	67395.5	0.359	0.996936
ZNF317(Zf)/HEK293-ZNF317.GFP-ChIP-Seq(GSE58341)/Homer	GTCWGCTGTYYCTCT	1	-0.289	1	1348	0.0178	3401.2	0.0181	0.983425
Twist(bHLH)/HMLE-TWIST1-ChIP-Seq(Chang_et_al)/Homer	VCAKCTGGNNNCCAGMTGBN	1	-0.25	1	1737	0.0229	4383.4	0.0233	0.982833
T1ISRE(IRF)/ThioMac-Ifnb-Expression/Homer	ACTTTCGTTTCT	1	-0.228	1	223	0.0029	583.8	0.0031	0.935484
STAT4(Stat)/CD4-Stat4-ChIP-Seq(GSE22104)/Homer	NYTTCCWGGAAR	1	-0.197	1	17741	0.2342	44234.6	0.2356	0.994058
OCT:OCT(POU,Homeobox)/NPC-Brn1-ChIP-Seq(GSE35496)/Homer	ATGAATATTCATGAG	1	-0.18	1	167	0.0022	445.2	0.0024	0.916667
HINFP(Zf)/K562-HINFP.eGFP-ChIP-Seq(Encode)/Homer	TWVGGTCCGC	1	-0.178	1	792	0.0105	2031.3	0.0108	0.972222
Oct2(POU,Homeobox)/Bcell-Oct2-ChIP-Seq(GSE21512)/Homer	ATATGCAAAT	1	-0.137	1	5546	0.0732	13947.9	0.0743	0.985195
CTCF-SatelliteElement(Zf?)/CD4+-CTCF-ChIP-Seq(Barski_et_al.)/Homer	TGCAGTTCCMVNWRTGGCCA	1	-0.126	1	167	0.0022	452.9	0.0024	0.916667
HIF2a(bHLH)/785_O-HIF2a-ChIP-Seq(GSE34871)/Homer	GCACGTACCC	1	-0.112	1	4426	0.0584	11169.6	0.0595	0.981513
DUX(Homeobox)/C2C12-Dux-ChIP-Seq(GSE87279)/Homer	BCWGATTCAATCAAN	1	-0.11	1	48	0.0006	141.3	0.0008	0.75
ZNF16(Zf)/HEK293-ZNF16.GFP-ChIP-Seq(GSE58341)/Homer	MACCTTCYATGGCTCCCTAKTGCCY	1	-0.102	1	54	0.0007	158.1	0.0008	0.875
ZNF528(Zf)/HEK293-ZNF528.GFP-ChIP-Seq(GSE58341)/Homer	AGAAATGACTTCCCT	1	-0.0957	1	115	0.0015	321.7	0.0017	0.882353
AMYB(HTH)/Testes-AMYB-ChIP-Seq(GSE44588)/Homer	TGGCAGTTGG	1	-0.0807	1	24241	0.32	60530	0.3224	0.992556
ZNF675(Zf)/HEK293-ZNF675.GFP-ChIP-Seq(GSE58341)/Homer	ARGAGGMCAAAATGW	1	-0.0737	1	2081	0.0275	5322.7	0.0283	0.971731
IRF:BATF(IRF:bZIP)/pDC-Irf8-ChIP-Seq(GSE66899)/Homer	CTTTCANTATGACTV	1	-0.0576	1	2454	0.0324	6275.5	0.0334	0.97006
IRF3(IRF)/BMDM-Irf3-ChIP-Seq(GSE67343)/Homer	AGTTTCAKTTTC	1	-0.0569	1	6624	0.0874	16726	0.0891	0.98092
ZNF519(Zf)/HEK293-ZNF519.GFP-ChIP-Seq(GSE58341)/Homer	GAGSCCGAGC	1	-0.055	1	1540	0.0203	3973	0.0212	0.957547
E2F1(E2F)/Hela-E2F1-ChIP-Seq(GSE22478)/Homer	CWGGCGGGAA	1	-0.0521	1	718	0.0095	1889.2	0.0101	0.940594
HIF-1b(HLH)/T47D-HIF1b-ChIP-Seq(GSE59937)/Homer	RTACGTGC	1	-0.0432	1	14354	0.1895	36036.8	0.1919	0.987493
p53(p53)/mES-cMyc-ChIP-Seq(GSE11431)/Homer	ACATGCCCGGGCAT	1	-0.0411	1	154	0.002	437.5	0.0023	0.869565
RORg(NR)/Liver-Rorc-ChIP-Seq(GSE101115)/Homer	WAABTAGGTCAV	1	-0.0337	1	1487	0.0196	3861.8	0.0206	0.951456
Gfi1b(Zf)/HPC7-Gfi1b-ChIP-Seq(GSE22178)/Homer	MAATCACTGC	1	-0.0299	1	10175	0.1343	25658.8	0.1367	0.982443
E2F4(E2F)/K562-E2F4-ChIP-Seq(GSE31477)/Homer	GGCGGGAAAH	1	-0.0274	1	1916	0.0253	4957.5	0.0264	0.958333
ZNF382(Zf)/HEK293-ZNF382.GFP-ChIP-Seq(GSE58341)/Homer	GNCTGTASTRNTGBCTCHTT	1	-0.0056	1	373	0.0049	1050.9	0.0056	0.875
OCT:OCT-short(POU,Homeobox)/NPC-OCT6-ChIP-Seq(GSE43916)/Homer	ATGCATWATGCATRW	1	-0.00544	1	14012	0.185	35404.3	0.1886	0.980912
Bapx1(Homeobox)/VertebralCol-Bapx1-ChIP-Seq(GSE36672)/Homer	TTRAGTGSYK	1	-0.00464	1	31222	0.4121	78253.2	0.4168	0.988724
E2F(E2F)/Hela-CellCycle-Expression/Homer	TTSGCGCGAAAA	1	-0.00364	1	174	0.0023	524.1	0.0028	0.821429
RORa(NR)/Liver-Rora-ChIP-Seq(GSE101115)/Homer	AAWCTAGGTCARDNN	1	-0.00269	1	2119	0.028	5570.6	0.0297	0.942761
MYNN(Zf)/HEK293-MYNN.eGFP-ChIP-Seq(Encode)/Homer	TTCAAAWTAAAAGTC	1	-0.00176	1	5263	0.0695	13555.3	0.0722	0.962604
MyoD(bHLH)/Myotube-MyoD-ChIP-Seq(GSE21614)/Homer	RRCAGCTGYTSY	1	-0.0015	1	10775	0.1422	27416	0.146	0.973973
Nkx2.5(Homeobox)/HL1-Nkx2.5.biotin-ChIP-Seq(GSE21529)/Homer	RRSCACTYAA	1	-0.00137	1	31704	0.4185	79582.7	0.4239	0.987261
Pitx1:Ebox(Homeobox,bHLH)/Hindlimb-Pitx1-ChIP-Seq(GSE41591)/Homer	YTAATTRAWWCCAGATGT	1	-0.00128	1	4127	0.0545	10701.7	0.057	0.95614
Nkx3.1(Homeobox)/LNCaP-Nkx3.1-ChIP-Seq(GSE28264)/Homer	AAGCACTTAA	1	-0.00117	1	34871	0.4603	87457.4	0.4658	0.988192
E2F6(E2F)/Hela-E2F6-ChIP-Seq(GSE31477)/Homer	GGCGGGAARN	1	-0.000845	1	2957	0.039	7750.4	0.0413	0.94431
HIF-1a(bHLH)/MCF7-HIF1a-ChIP-Seq(GSE28352)/Homer	TACGTGCV	1	-0.000779	1	2670	0.0352	7022.6	0.0374	0.941176
BMYB(HTH)/Hela-BMYB-ChIP-Seq(GSE27030)/Homer	NHAACBGYYV	1	-0.000606	1	24947	0.3293	62867.1	0.3348	0.983572
PAX5(Paired,Homeobox),condensed/GM12878-PAX5-ChIP-Seq(GSE32465)/Homer	GTCACGCTCSCTGM	1	-0.000495	1	1117	0.0147	3047.1	0.0162	0.907407
CEBP:AP1(bZIP)/ThioMac-CEBPb-ChIP-Seq(GSE21512)/Homer	DRTGTTGCAA	1	-0.000355	1	12945	0.1709	32957.6	0.1755	0.973789
Klf9(Zf)/GBM-Klf9-ChIP-Seq(GSE62211)/Homer	GCCACRCCCACY	1	-0.00029	1	3262	0.0431	8569.5	0.0456	0.945175
Tbx20(T-box)/Heart-Tbx20-ChIP-Seq(GSE29636)/Homer	GGTGYTGACAGS	1	-0.000177	1	3324	0.0439	8746.3	0.0466	0.94206
Stat3+il21(Stat)/CD4-Stat3-ChIP-Seq(GSE19198)/Homer	SVYTTCCNGGAARB	1	-0.00017	1	11566	0.1527	29550.4	0.1574	0.97014
PSE(SNAPc)/K562-mStart-Seq/Homer	WAVTCACCMTAASYDAAAAG	1	-0.000127	1	8700	0.1148	22365	0.1191	0.963896
EBNA1(EBV-virus)/Raji-EBNA1-ChIP-Seq(GSE30709)/Homer	GGYAGCAYDTGCTDCCCNNN	1	-0.000106	1	148	0.002	489.4	0.0026	0.769231
ZNF322(Zf)/HEK293-ZNF322.GFP-ChIP-Seq(GSE58341)/Homer	GAGCCTGGTACTGWGCCTGR	1	-7.5e-05	1	2778	0.0367	7381.8	0.0393	0.933842
Sp5(Zf)/mES-Sp5.Flag-ChIP-Seq(GSE72989)/Homer	RGKGGGCGGAGC	1	-3.7e-05	1	8140	0.1075	21021	0.112	0.959821
Ptf1a(bHLH)/Panc1-Ptf1a-ChIP-Seq(GSE47459)/Homer	ACAGCTGTTN	1	-3.3e-05	1	34051	0.4495	85745.6	0.4567	0.984235
Tcf21(bHLH)/ArterySmoothMuscle-Tcf21-ChIP-Seq(GSE61369)/Homer	NAACAGCTGG	1	-2.5e-05	1	14241	0.188	36382.9	0.1938	0.970072
MafF(bZIP)/HepG2-MafF-ChIP-Seq(GSE31477)/Homer	HWWGTCAGCAWWTTT	1	-2.4e-05	1	4978	0.0657	13035.2	0.0694	0.946686
Zic(Zf)/Cerebellum-ZIC1.2-ChIP-Seq(GSE60731)/Homer	CCTGCTGAGH	1	-2.3e-05	1	10437	0.1378	26833.2	0.1429	0.964311
Smad3(MAD)/NPC-Smad3-ChIP-Seq(GSE36673)/Homer	TWGTCTGV	1	-1.3e-05	1	39057	0.5156	98232.4	0.5232	0.985474
LXRE(NR),DR4/RAW-LXRb.biotin-ChIP-Seq(GSE21512)/Homer	RGGTTACTANAGGTCA	1	-7e-06	1	591	0.0078	1741.8	0.0093	0.83871
Oct4(POU,Homeobox)/mES-Oct4-ChIP-Seq(GSE11431)/Homer	ATTTGCATAW	1	-5e-06	1	8732	0.1153	22612.1	0.1204	0.957641
Tbx5(T-box)/HL1-Tbx5.biotin-ChIP-Seq(GSE21529)/Homer	AGGTGTCA	1	-2e-06	1	41091	0.5424	103398	0.5507	0.984928
PU.1:IRF8(ETS:IRF)/pDC-Irf8-ChIP-Seq(GSE66899)/Homer	GGAAGTGAAAST	1	-1e-06	1	3432	0.0453	9192.3	0.049	0.92449
DMRT1(DM)/Testis-DMRT1-ChIP-Seq(GSE64892)/Homer	TWGHWACAWTGTWDC	1	-1e-06	1	4608	0.0608	12210.9	0.065	0.935385
GATA3(Zf),DR8/iTreg-Gata3-ChIP-Seq(GSE20898)/Homer	AGATSTNDNNDSAGATAASN	1	-1e-06	1	1190	0.0157	3370.6	0.018	0.872222
PRDM15(Zf)/ESC-Prdm15-ChIP-Seq(GSE73694)/Homer	YCCDNTCCAGGTTTT	1	-1e-06	1	14032	0.1852	36055.1	0.192	0.964583
ETS:E-box(ETS,bHLH)/HPC7-Scl-ChIP-Seq(GSE22178)/Homer	AGGAARCAGCTG	1	-1e-06	1	1647	0.0217	4586.6	0.0244	0.889344
Tcfcp2l1(CP2)/mES-Tcfcp2l1-ChIP-Seq(GSE11431)/Homer	NRAACCRGTTYRAACCRGYT	1	0	1	1691	0.0223	4722.2	0.0252	0.884921
PAX3:FKHR-fusion(Paired,Homeobox)/Rh4-PAX3:FKHR-ChIP-Seq(GSE19063)/Homer	ACCRTGACTAATTNN	1	0	1	3367	0.0444	9079.2	0.0484	0.917355
Zfp809(Zf)/ES-Zfp809-ChIP-Seq(GSE70799)/Homer	GGGGCTYGKCTGGGA	1	0	1	1388	0.0183	3928.3	0.0209	0.875598
RORgt(NR)/EL4-RORgt.Flag-ChIP-Seq(GSE56019)/Homer	AAYTAGGTCA	1	0	1	1874	0.0247	5209.3	0.0277	0.891697
RORgt(NR)/EL4-RORgt.Flag-ChIP-Seq(GSE56019)/Homer	AAYTAGGTCA	1	0	1	1874	0.0247	5209.3	0.0277	0.891697
THRa(NR)/C17.2-THRa-ChIP-Seq(GSE38347)/Homer	GGTCANYTGAGGWCA	1	0	1	4434	0.0585	11832.2	0.063	0.928571
EBF(EBF)/proBcell-EBF-ChIP-Seq(GSE21978)/Homer	DGTCCCYRGGGA	1	0	1	2282	0.0301	6290.5	0.0335	0.898507
NFkB-p65(RHD)/GM12787-p65-ChIP-Seq(GSE19485)/Homer	WGGGGATTTCCC	1	0	1	6435	0.0849	16971	0.0904	0.939159
PRDM1(Zf)/Hela-PRDM1-ChIP-Seq(GSE31477)/Homer	ACTTTCACTTTC	1	0	1	9446	0.1247	24626.5	0.1312	0.950457
DMRT6(DM)/Testis-DMRT6-ChIP-Seq(GSE60440)/Homer	YDGHTACAWTGTADC	1	0	1	3685	0.0486	9938.3	0.0529	0.918715
Brn1(POU,Homeobox)/NPC-Brn1-ChIP-Seq(GSE35496)/Homer	TATGCWAATBAV	1	0	1	5588	0.0738	14838.7	0.079	0.934177
Atf4(bZIP)/MEF-Atf4-ChIP-Seq(GSE35681)/Homer	MTGATGCAAT	1	0	1	4544	0.06	12175.9	0.0649	0.924499
IRF8(IRF)/BMDM-IRF8-ChIP-Seq(GSE77884)/Homer	GRAASTGAAAST	1	0	1	5711	0.0754	15175.5	0.0808	0.933168
Hand2(bHLH)/Mesoderm-Hand2-ChIP-Seq(GSE61475)/Homer	TGACANARRCCAGRC	1	0	1	7308	0.0965	19265.2	0.1026	0.940546
ZNF416(Zf)/HEK293-ZNF416.GFP-ChIP-Seq(GSE58341)/Homer	WDNCTGGGCA	1	0	1	16168	0.2134	41679.8	0.222	0.961261
NPAS2(bHLH)/Liver-NPAS2-ChIP-Seq(GSE39860)/Homer	KCCACGTGAC	1	0	1	14683	0.1938	37950.2	0.2021	0.958931
HIC1(Zf)/Treg-ZBTB29-ChIP-Seq(GSE99889)/Homer	TGCCAGCB	1	0	1	24453	0.3228	62485.2	0.3328	0.969952
ZNF7(Zf)/HepG2-ZNF7.Flag-ChIP-Seq(Encode)/Homer	CTGCCWVCTTTTRTA	1	0	1	9376	0.1238	24641.5	0.1312	0.943598
CRE(bZIP)/Promoter/Homer	CSGTGACGTCAC	1	0	1	2213	0.0292	6221.5	0.0331	0.882175
PRDM14(Zf)/H1-PRDM14-ChIP-Seq(GSE22767)/Homer	RGGTCTCTAACY	1	0	1	4254	0.0562	11557.6	0.0616	0.912338
ISRE(IRF)/ThioMac-LPS-Expression(GSE23622)/Homer	AGTTTCASTTTC	1	0	1	1088	0.0144	3239.6	0.0173	0.83237
Pax8(Paired,Homeobox)/Thyroid-Pax8-ChIP-Seq(GSE26938)/Homer	GTCATGCHTGRCTGS	1	0	1	3359	0.0443	9253.4	0.0493	0.89858
Chop(bZIP)/MEF-Chop-ChIP-Seq(GSE35681)/Homer	ATTGCATCAT	1	0	1	3426	0.0452	9442.2	0.0503	0.898608
ZNF467(Zf)/HEK293-ZNF467.GFP-ChIP-Seq(GSE58341)/Homer	TGGGGAAGGGCM	1	0	1	8701	0.1149	23022	0.1226	0.937194
Stat3(Stat)/mES-Stat3-ChIP-Seq(GSE11431)/Homer	CTTCCGGGAA	1	0	1	7524	0.0993	20019	0.1066	0.93152
ZNF692(Zf)/HEK293-ZNF692.GFP-ChIP-Seq(GSE58341)/Homer	GTGGGCCCCA	1	0	1	784	0.0103	2444.8	0.013	0.792308
NFkB-p50,p52(RHD)/Monocyte-p50-ChIP-Chip(Schreiber_et_al.)/Homer	GGGGGAATCCCC	1	0	1	692	0.0091	2189.8	0.0117	0.777778
Oct6(POU,Homeobox)/NPC-Pou3f1-ChIP-Seq(GSE35496)/Homer	WATGCAAATGAG	1	0	1	7507	0.0991	20010.2	0.1066	0.929644
SCRT1(Zf)/HEK293-SCRT1.eGFP-ChIP-Seq(Encode)/Homer	GCAACAGGTG	1	0	1	3513	0.0464	9711.4	0.0517	0.897485
c-Myc(bHLH)/LNCAP-cMyc-ChIP-Seq(Unpublished)/Homer	VCCACGTG	1	0	1	4642	0.0613	12672.9	0.0675	0.908148
IRF4(IRF)/GM12878-IRF4-ChIP-Seq(GSE32465)/Homer	ACTGAAACCA	1	0	1	7143	0.0943	19130.9	0.1019	0.925417
DUX4(Homeobox)/Myoblasts-DUX4.V5-ChIP-Seq(GSE75791)/Homer	NWTAAYCYAATCAWN	1	0	1	639	0.0084	2064.3	0.011	0.763636
E-box(bHLH)/Promoter/Homer	SSGGTCACGTGA	1	0	1	632	0.0083	2050.2	0.0109	0.761468
bHLHE40(bHLH)/HepG2-BHLHE40-ChIP-Seq(GSE31477)/Homer	KCACGTGMCN	1	0	1	3473	0.0458	9665.3	0.0515	0.88932
OCT4-SOX2-TCF-NANOG(POU,Homeobox,HMG)/mES-Oct4-ChIP-Seq(GSE11431)/Homer	ATTTGCATAACAATG	1	0	1	3334	0.044	9304.7	0.0496	0.887097
NFkB-p65-Rel(RHD)/ThioMac-LPS-Expression(GSE23622)/Homer	GGAAATTCCC	1	0	1	756	0.01	2408.1	0.0128	0.78125
Ap4(bHLH)/AML-Tfap4-ChIP-Seq(GSE45738)/Homer	NAHCAGCTGD	1	0	1	17341	0.2289	45141.5	0.2404	0.952163
CLOCK(bHLH)/Liver-Clock-ChIP-Seq(GSE39860)/Homer	GHCACGTG	1	0	1	7218	0.0953	19421.9	0.1034	0.921663
Pax7(Paired,Homeobox),longest/Myoblast-Pax7-ChIP-Seq(GSE25064)/Homer	NTAATTDGCYAATTANNWWD	1	0	1	351	0.0046	1265.2	0.0067	0.686567
TFE3(bHLH)/MEF-TFE3-ChIP-Seq(GSE75757)/Homer	GTCACGTGACYV	1	0	1	1029	0.0136	3205.2	0.0171	0.795322
TEAD3(TEA)/HepG2-TEAD3-ChIP-Seq(Encode)/Homer	TRCATTCCAG	1	0	1	18580	0.2453	48371.9	0.2576	0.952252
JunD(bZIP)/K562-JunD-ChIP-Seq/Homer	ATGACGTCATCN	1	0	1	1161	0.0153	3586.3	0.0191	0.801047
IRF1(IRF)/PBMC-IRF1-ChIP-Seq(GSE43036)/Homer	GAAAGTGAAAGT	1	0	1	2492	0.0329	7191.3	0.0383	0.859008
PAX5(Paired,Homeobox)/GM12878-PAX5-ChIP-Seq(GSE32465)/Homer	GCAGCCAAGCRTGACH	1	0	1	3914	0.0517	10961.7	0.0584	0.885274
PBX1(Homeobox)/MCF7-PBX1-ChIP-Seq(GSE28007)/Homer	GSCTGTCACTCA	1	0	1	1003	0.0132	3170.3	0.0169	0.781065
Reverb(NR),DR2/RAW-Reverba.biotin-ChIP-Seq(GSE45914)/Homer	GTRGGTCASTGGGTCA	1	0	1	1286	0.017	3953.5	0.0211	0.805687
p53(p53)/Saos-p53-ChIP-Seq(GSE15780)/Homer	RRCATGYCYRGRCATGYYYN	1	0	1	1246	0.0164	3857.5	0.0205	0.8
p53(p53)/Saos-p53-ChIP-Seq/Homer	RRCATGYCYRGRCATGYYYN	1	0	1	1246	0.0164	3857.5	0.0205	0.8
AP-2gamma(AP2)/MCF7-TFAP2C-ChIP-Seq(GSE21234)/Homer	SCCTSAGGSCAW	1	0	1	8266	0.1091	24575.2	0.1309	0.833461
AP-2alpha(AP2)/Hela-AP2alpha-ChIP-Seq(GSE31477)/Homer	ATGCCCTGAGGC	1	0	1	5922	0.0782	18041.6	0.0961	0.813736
FOXA1:AR(Forkhead,NR)/LNCAP-AR-ChIP-Seq(GSE27824)/Homer	AGTAAACAAAAAAGAACAND	1	0	1	1031	0.0136	3309.5	0.0176	0.772727
Atf1(bZIP)/K562-ATF1-ChIP-Seq(GSE31477)/Homer	GATGACGTCA	1	0	1	9018	0.119	25781	0.1373	0.866715
Atf2(bZIP)/3T3L1-Atf2-ChIP-Seq(GSE56872)/Homer	NRRTGACGTCAT	1	0	1	4145	0.0547	12551	0.0668	0.818862
Atf7(bZIP)/3T3L1-Atf7-ChIP-Seq(GSE56872)/Homer	NGRTGACGTCAY	1	0	1	5986	0.079	18045.3	0.0961	0.82206
Barx1(Homeobox)/Stomach-Barx1.3xFlag-ChIP-Seq(GSE69483)/Homer	AAACMATTAN	1	0	1	8381	0.1106	26482.4	0.1411	0.783841
Bcl11a(Zf)/HSPC-BCL11A-ChIP-Seq(GSE104676)/Homer	TYTGACCASWRG	1	0	1	8347	0.1102	24180.4	0.1288	0.85559
bHLHE41(bHLH)/proB-Bhlhe41-ChIP-Seq(GSE93764)/Homer	KCACGTGMCN	1	0	1	12106	0.1598	33132.9	0.1765	0.905382
BORIS(Zf)/K562-CTCFL-ChIP-Seq(GSE32465)/Homer	CNNBRGCGCCCCCTGSTGGC	1	0	1	1065	0.0141	4343.5	0.0231	0.61039
Cdx2(Homeobox)/mES-Cdx2-ChIP-Seq(GSE14586)/Homer	GYMATAAAAH	1	0	1	12769	0.1686	39810.1	0.212	0.795283
CDX4(Homeobox)/ZebrafishEmbryos-Cdx4.Myc-ChIP-Seq(GSE48254)/Homer	NGYCATAAAWCH	1	0	1	17382	0.2294	50522.3	0.2691	0.852471
CEBP(bZIP)/ThioMac-CEBPb-ChIP-Seq(GSE21512)/Homer	ATTGCGCAAC	1	0	1	10754	0.142	30175.1	0.1607	0.883634
COUP-TFII(NR)/K562-NR2F1-ChIP-Seq(Encode)/Homer	GKBCARAGGTCA	1	0	1	13782	0.1819	51049.7	0.2719	0.668996
COUP-TFII(NR)/Artia-Nr2f2-ChIP-Seq(GSE46497)/Homer	AGRGGTCA	1	0	1	16079	0.2122	57126.5	0.3043	0.697338
CRX(Homeobox)/Retina-Crx-ChIP-Seq(GSE20012)/Homer	GCTAATCC	1	0	1	35102	0.4634	92347.3	0.4919	0.942061
CTCF(Zf)/CD4+-CTCF-ChIP-Seq(Barski_et_al.)/Homer	AYAGTGCCMYCTRGTGGCCA	1	0	1	1049	0.0138	4101.9	0.0218	0.633028
CUX1(Homeobox)/K562-CUX1-ChIP-Seq(GSE92882)/Homer	TATCGATNAN	1	0	1	9046	0.1194	33130.2	0.1765	0.676487
Cux2(Homeobox)/Liver-Cux2-ChIP-Seq(GSE35985)/Homer	HNRAATCAAT	1	0	1	6010	0.0793	22323.7	0.1189	0.666947
Dlx3(Homeobox)/Kerainocytes-Dlx3-ChIP-Seq(GSE89884)/Homer	NDGTAATTAC	1	0	1	10544	0.1392	37916.2	0.2019	0.68945
RAR:RXR(NR),DR5/ES-RAR-ChIP-Seq(GSE56893)/Homer	AGGTCAAGGTCA	1	0	1	1044	0.0138	3992.9	0.0213	0.647887
RAR:RXR(NR),DR5/ES-RAR-ChIP-Seq(GSE56893)/Homer	RGGTCADNNAGAGGTCAV	1	0	1	213	0.0028	996.5	0.0053	0.528302
E2A(bHLH)/proBcell-E2A-ChIP-Seq(GSE21978)/Homer	DNRCAGCTGY	1	0	1	16544	0.2184	46517	0.2478	0.881356
E2A(bHLH),near_PU.1/Bcell-PU.1-ChIP-Seq(GSE21512)/Homer	NVCACCTGBN	1	0	1	13725	0.1812	41242.6	0.2197	0.824761
EBF2(EBF)/BrownAdipose-EBF2-ChIP-Seq(GSE97114)/Homer	NABTCCCWDGGGAVH	1	0	1	11116	0.1467	29926.6	0.1594	0.920326
EBF1(EBF)/Near-E2A-ChIP-Seq(GSE21512)/Homer	GTCCCCWGGGGA	1	0	1	10676	0.1409	28793.6	0.1534	0.918514
EHF(ETS)/LoVo-EHF-ChIP-Seq(GSE49402)/Homer	AVCAGGAAGT	1	0	1	20446	0.2699	61229	0.3261	0.82766
EKLF(Zf)/Erythrocyte-Klf1-ChIP-Seq(GSE20478)/Homer	NWGGGTGTGGCY	1	0	1	2222	0.0293	6688.1	0.0356	0.823034
ELF1(ETS)/Jurkat-ELF1-ChIP-Seq(SRA014231)/Homer	AVCCGGAAGT	1	0	1	5607	0.074	19025.8	0.1013	0.730503
ELF3(ETS)/PDAC-ELF3-ChIP-Seq(GSE64557)/Homer	ANCAGGAAGT	1	0	1	12165	0.1606	39625.9	0.2111	0.760777
Elf4(ETS)/BMDM-Elf4-ChIP-Seq(GSE88699)/Homer	ACTTCCKGKT	1	0	1	14878	0.1964	47553.9	0.2533	0.775365
ELF5(ETS)/T47D-ELF5-ChIP-Seq(GSE30407)/Homer	ACVAGGAAGT	1	0	1	11597	0.1531	37393.3	0.1992	0.768574
Elk1(ETS)/Hela-Elk1-ChIP-Seq(GSE31477)/Homer	HACTTCCGGY	1	0	1	6114	0.0807	20086.9	0.107	0.754206
Elk4(ETS)/Hela-Elk4-ChIP-Seq(GSE31477)/Homer	NRYTTCCGGY	1	0	1	6275	0.0828	20077.9	0.1069	0.774556
ERE(NR),IR3/MCF7-ERa-ChIP-Seq(Unpublished)/Homer	VAGGTCACNSTGACC	1	0	1	2616	0.0345	8278.6	0.0441	0.782313
ERG(ETS)/VCaP-ERG-ChIP-Seq(GSE14097)/Homer	ACAGGAAGTG	1	0	1	23862	0.315	72292.1	0.385	0.818182
Erra(NR)/HepG2-Erra-ChIP-Seq(GSE31477)/Homer	CAAAGGTCAG	1	0	1	22321	0.2946	72159.7	0.3843	0.766589
Unknown-ESC-element(?)/mES-Nanog-ChIP-Seq(GSE11724)/Homer	CACAGCAGGGGG	1	0	1	6510	0.0859	18392.6	0.098	0.876531
Esrrb(NR)/mES-Esrrb-ChIP-Seq(GSE11431)/Homer	KTGACCTTGA	1	0	1	6896	0.091	26103.6	0.139	0.654676
ETS1(ETS)/Jurkat-ETS1-ChIP-Seq(GSE17954)/Homer	ACAGGAAGTG	1	0	1	15236	0.2011	48465.9	0.2581	0.779155
Ets1-distal(ETS)/CD4+-PolII-ChIP-Seq(Barski_et_al.)/Homer	MACAGGAAGT	1	0	1	5058	0.0668	19406.9	0.1034	0.646035
ETS(ETS)/Promoter/Homer	AACCGGAAGT	1	0	1	3630	0.0479	13357.4	0.0711	0.673699
ETS:RUNX(ETS,Runt)/Jurkat-RUNX1-ChIP-Seq(GSE17954)/Homer	RCAGGATGTGGT	1	0	1	1044	0.0138	3592.8	0.0191	0.722513
ETV1(ETS)/GIST48-ETV1-ChIP-Seq(GSE22441)/Homer	AACCGGAAGT	1	0	1	19596	0.2587	60273.1	0.321	0.805919
Etv2(ETS)/ES-ER71-ChIP-Seq(GSE59402)/Homer(0.967)	NNAYTTCCTGHN	1	0	1	14297	0.1887	47341.7	0.2522	0.748216
ETV4(ETS)/HepG2-ETV4-ChIP-Seq(ENCODE)/Homer	ACCGGAAGTG	1	0	1	14249	0.1881	45515.9	0.2424	0.77599
EWS:ERG-fusion(ETS)/CADO_ES1-EWS:ERG-ChIP-Seq(SRA014231)/Homer	ATTTCCTGTN	1	0	1	12450	0.1643	41696.2	0.2221	0.739757
EWS:FLI1-fusion(ETS)/SK_N_MC-EWS:FLI1-ChIP-Seq(SRA014231)/Homer	VACAGGAAAT	1	0	1	8487	0.112	29441.4	0.1568	0.714286
Fli1(ETS)/CD8-FLI-ChIP-Seq(GSE20898)/Homer	NRYTTCCGGH	1	0	1	15337	0.2025	48912.8	0.2605	0.777351
FOXA1(Forkhead)/LNCAP-FOXA1-ChIP-Seq(GSE27824)/Homer	WAAGTAAACA	1	0	1	20762	0.2741	72003.1	0.3835	0.714733
FOXA1(Forkhead)/MCF7-FOXA1-ChIP-Seq(GSE26831)/Homer	WAAGTAAACA	1	0	1	17294	0.2283	62276.8	0.3317	0.688273
Foxa2(Forkhead)/Liver-Foxa2-ChIP-Seq(GSE25694)/Homer	CYTGTTTACWYW	1	0	1	13080	0.1727	49153.4	0.2618	0.659664
Foxa3(Forkhead)/Liver-Foxa3-ChIP-Seq(GSE77670)/Homer	BSNTGTTTACWYWGN	1	0	1	5319	0.0702	23594.6	0.1257	0.558473
Fox:Ebox(Forkhead,bHLH)/Panc1-Foxa2-ChIP-Seq(GSE47459)/Homer	NNNVCTGWGYAAACASN	1	0	1	17141	0.2263	56499.1	0.3009	0.752077
Foxf1(Forkhead)/Lung-Foxf1-ChIP-Seq(GSE77951)/Homer	WWATRTAAACAN	1	0	1	17052	0.2251	55767.1	0.297	0.757912
Foxh1(Forkhead)/hESC-FOXH1-ChIP-Seq(GSE29422)/Homer	NNTGTGGATTSS	1	0	1	9941	0.1312	26964.8	0.1436	0.913649
FOXK1(Forkhead)/HEK293-FOXK1-ChIP-Seq(GSE51673)/Homer	NVWTGTTTAC	1	0	1	17705	0.2337	59577.3	0.3173	0.736527
FOXK2(Forkhead)/U2OS-FOXK2-ChIP-Seq(E-MTAB-2204)/Homer	SCHTGTTTACAT	1	0	1	10789	0.1424	36328.5	0.1935	0.735917
FoxL2(Forkhead)/Ovary-FoxL2-ChIP-Seq(GSE60858)/Homer	WWTRTAAACAVG	1	0	1	15473	0.2042	51818.7	0.276	0.739855
FOXM1(Forkhead)/MCF7-FOXM1-ChIP-Seq(GSE72977)/Homer	TRTTTACTTW	1	0	1	17312	0.2285	62627.2	0.3336	0.684952
Foxo1(Forkhead)/RAW-Foxo1-ChIP-Seq(Fan_et_al.)/Homer	CTGTTTAC	1	0	1	30278	0.3997	85993.6	0.458	0.872707
Foxo3(Forkhead)/U2OS-Foxo3-ChIP-Seq(E-MTAB-2701)/Homer	DGTAAACA	1	0	1	12761	0.1684	46470.7	0.2475	0.680404
FOXP1(Forkhead)/H9-FOXP1-ChIP-Seq(GSE31006)/Homer	NYYTGTTTACHN	1	0	1	6956	0.0918	28195.8	0.1502	0.611185
FXR(NR),IR1/Liver-FXR-ChIP-Seq(Chong_et_al.)/Homer	AGGTCANTGACCTB	1	0	1	3364	0.0444	11358.5	0.0605	0.733884
GABPA(ETS)/Jurkat-GABPa-ChIP-Seq(GSE17954)/Homer	RACCGGAAGT	1	0	1	12564	0.1658	40870	0.2177	0.761599
Gata2(Zf)/K562-GATA2-ChIP-Seq(GSE18829)/Homer	BBCTTATCTS	1	0	1	11272	0.1488	42293.2	0.2253	0.660453
GATA3(Zf),DR4/iTreg-Gata3-ChIP-Seq(GSE20898)/Homer	AGATGKDGAGATAAG	1	0	1	1420	0.0187	4558.4	0.0243	0.769547
GATA(Zf),IR3/iTreg-Gata3-ChIP-Seq(GSE20898)/Homer	NNNNNBAGATAWYATCTVHN	1	0	1	2437	0.0322	7490.6	0.0399	0.807018
GATA(Zf),IR4/iTreg-Gata3-ChIP-Seq(GSE20898)/Homer	NAGATWNBNATCTNN	1	0	1	1524	0.0201	4642.5	0.0247	0.813765
GATA3(Zf)/iTreg-Gata3-ChIP-Seq(GSE20898)/Homer	AGATAASR	1	0	1	26267	0.3467	81861.6	0.436	0.795183
Gata4(Zf)/Heart-Gata4-ChIP-Seq(GSE35151)/Homer	NBWGATAAGR	1	0	1	17499	0.231	60200.5	0.3206	0.720524
Gata6(Zf)/HUG1N-GATA6-ChIP-Seq(GSE51936)/Homer	YCTTATCTBN	1	0	1	16582	0.2189	56708.4	0.302	0.724834
Gata1(Zf)/K562-GATA1-ChIP-Seq(GSE18829)/Homer	SAGATAAGRV	1	0	1	9850	0.13	37958.2	0.2022	0.642928
GATA:SCL(Zf,bHLH)/Ter119-SCL-ChIP-Seq(GSE18720)/Homer	CRGCTGBNGNSNNSAGATAA	1	0	1	1796	0.0237	5620.8	0.0299	0.792642
GRHL2(CP2)/HBE-GRHL2-ChIP-Seq(GSE46194)/Homer	AAACYKGTTWDACMRGTTTB	1	0	1	5329	0.0703	15128.7	0.0806	0.872208
GSC(Homeobox)/FrogEmbryos-GSC-ChIP-Seq(DRA000576)/Homer	RGGATTAR	1	0	1	17725	0.234	50522.4	0.2691	0.869565
HEB(bHLH)/mES-Heb-ChIP-Seq(GSE53233)/Homer	VCAGCTGBNN	1	0	1	23196	0.3062	61051.7	0.3252	0.941574
HLF(bZIP)/HSC-HLF.Flag-ChIP-Seq(GSE69817)/Homer	RTTATGYAAB	1	0	1	15312	0.2021	40528.7	0.2159	0.936082
HNF1b(Homeobox)/PDAC-HNF1B-ChIP-Seq(GSE64557)/Homer	GTTAATNATTAA	1	0	1	2130	0.0281	10952.8	0.0583	0.48199
Hnf1(Homeobox)/Liver-Foxa2-Chip-Seq(GSE25694)/Homer	GGTTAAWCATTAA	1	0	1	2398	0.0317	10023.8	0.0534	0.593633
HNF4a(NR),DR1/HepG2-HNF4a-ChIP-Seq(GSE25021)/Homer	CARRGKBCAAAGTYCA	1	0	1	5136	0.0678	20406.3	0.1087	0.623735
HNF6(Homeobox)/Liver-Hnf6-ChIP-Seq(ERP000394)/Homer	NTATYGATCH	1	0	1	7284	0.0962	26805.8	0.1428	0.673669
Hoxa10(Homeobox)/ChickenMSG-Hoxa10.Flag-ChIP-Seq(GSE86088)/Homer	GGYAATGAAA	1	0	1	10139	0.1338	28458.4	0.1516	0.882586
Hoxa11(Homeobox)/ChickenMSG-Hoxa11.Flag-ChIP-Seq(GSE86088)/Homer	TTTTATGGCM	1	0	1	39969	0.5276	105297	0.5608	0.940799
Hoxa13(Homeobox)/ChickenMSG-Hoxa13.Flag-ChIP-Seq(GSE86088)/Homer	CYHATAAAAN	1	0	1	42998	0.5676	112041	0.5968	0.951072
HOXA1(Homeobox)/mES-Hoxa1-ChIP-Seq(SRP084292)/Homer	TGATKGATGR	1	0	1	3636	0.048	13542.1	0.0721	0.665742
HOXA2(Homeobox)/mES-Hoxa2-ChIP-Seq(Donaldson_et_al.)/Homer	GYCATCMATCAT	1	0	1	1391	0.0184	5575	0.0297	0.619529
Hoxa9(Homeobox)/ChickenMSG-Hoxa9.Flag-ChIP-Seq(GSE86088)/Homer	RGCAATNAAA	1	0	1	40006	0.5281	110520	0.5886	0.897214
HOXB13(Homeobox)/ProstateTumor-HOXB13-ChIP-Seq(GSE56288)/Homer	TTTTATKRGG	1	0	1	19532	0.2578	55646.2	0.2964	0.869771
Hoxb4(Homeobox)/ES-Hoxb4-ChIP-Seq(GSE34014)/Homer	TGATTRATGGCY	1	0	1	2401	0.0317	11291.1	0.0601	0.527454
Hoxc9(Homeobox)/Ainv15-Hoxc9-ChIP-Seq(GSE21812)/Homer	GGCCATAAATCA	1	0	1	9124	0.1204	30155.7	0.1606	0.749689
Hoxd10(Homeobox)/ChickenMSG-Hoxd10.Flag-ChIP-Seq(GSE86088)/Homer	GGCMATGAAA	1	0	1	19349	0.2554	55720.9	0.2968	0.860512
Hoxd11(Homeobox)/ChickenMSG-Hoxd11.Flag-ChIP-Seq(GSE86088)/Homer	VGCCATAAAA	1	0	1	39973	0.5277	105149	0.56	0.942321
Hoxd12(Homeobox)/ChickenMSG-Hoxd12.Flag-ChIP-Seq(GSE86088)/Homer	HDGYAATGAAAN	1	0	1	31063	0.41	83632.9	0.4454	0.920521
Hoxd13(Homeobox)/ChickenMSG-Hoxd13.Flag-ChIP-Seq(GSE86088)/Homer	NCYAATAAAA	1	0	1	28517	0.3764	80114.6	0.4267	0.882119
IRF2(IRF)/Erythroblas-IRF2-ChIP-Seq(GSE36985)/Homer	GAAASYGAAASY	1	0	1	1723	0.0227	5284.1	0.0281	0.807829
Isl1(Homeobox)/Neuron-Isl1-ChIP-Seq(GSE31456)/Homer	CTAATKGV	1	0	1	27793	0.3669	83105.7	0.4426	0.828965
c-Jun-CRE(bZIP)/K562-cJun-ChIP-Seq(GSE31477)/Homer	ATGACGTCATCY	1	0	1	3874	0.0511	11996.7	0.0639	0.799687
KLF3(Zf)/MEF-Klf3-ChIP-Seq(GSE44748)/Homer	NRGCCCCRCCCHBNN	1	0	1	3616	0.0477	10936.7	0.0583	0.818182
Klf4(Zf)/mES-Klf4-ChIP-Seq(GSE11431)/Homer	GCCACACCCA	1	0	1	3454	0.0456	9881	0.0526	0.86692
KLF5(Zf)/LoVo-KLF5-ChIP-Seq(GSE49402)/Homer	DGGGYGKGGC	1	0	1	10606	0.14	29914.2	0.1593	0.878845
KLF6(Zf)/PDAC-KLF6-ChIP-Seq(GSE64557)/Homer	MKGGGYGTGGCC	1	0	1	8473	0.1118	24152.6	0.1286	0.869362
LEF1(HMG)/H1-LEF1-ChIP-Seq(GSE64758)/Homer	CCTTTGATST	1	0	1	11186	0.1477	35648.4	0.1899	0.777778
Lhx1(Homeobox)/EmbryoCarcinoma-Lhx1-ChIP-Seq(GSE70957)/Homer	NNYTAATTAR	1	0	1	16582	0.2189	58870.9	0.3136	0.698023
Lhx2(Homeobox)/HFSC-Lhx2-ChIP-Seq(GSE48068)/Homer	TAATTAGN	1	0	1	15797	0.2085	54993.3	0.2929	0.711847
Lhx3(Homeobox)/Neuron-Lhx3-ChIP-Seq(GSE31456)/Homer	ADBTAATTAR	1	0	1	24027	0.3172	80697.4	0.4298	0.738018
Unknown(Homeobox)/Limb-p300-ChIP-Seq/Homer	SSCMATWAAA	1	0	1	10952	0.1446	34435.6	0.1834	0.788441
LRF(Zf)/Erythroblasts-ZBTB7A-ChIP-Seq(GSE74977)/Homer	AAGACCCYYN	1	0	1	10336	0.1364	28169.2	0.15	0.909333
Nr5a2(NR)/Pancreas-LRH1-ChIP-Seq(GSE34295)/Homer	BTCAAGGTCA	1	0	1	7670	0.1012	25197.4	0.1342	0.754098
Maz(Zf)/HepG2-Maz-ChIP-Seq(GSE31477)/Homer	GGGGGGGG	1	0	1	10880	0.1436	29415.2	0.1567	0.916401
Meis1(Homeobox)/MastCells-Meis1-ChIP-Seq(GSE48085)/Homer	VGCTGWCAVB	1	0	1	24667	0.3256	64621.8	0.3442	0.945962
MITF(bHLH)/MastCells-MITF-ChIP-Seq(GSE48085)/Homer	RTCATGTGAC	1	0	1	12650	0.167	34268.8	0.1825	0.915068
Myf5(bHLH)/GM-Myf5-ChIP-Seq(GSE24852)/Homer	BAACAGCTGT	1	0	1	10149	0.134	27140	0.1446	0.926694
MyoG(bHLH)/C2C12-MyoG-ChIP-Seq(GSE36024)/Homer	AACAGCTG	1	0	1	14220	0.1877	37608.6	0.2003	0.937094
Nanog(Homeobox)/mES-Nanog-ChIP-Seq(GSE11724)/Homer	RGCCATTAAC	1	0	1	51205	0.6759	137324	0.7314	0.924118
NF1:FOXA1(CTF,Forkhead)/LNCAP-FOXA1-ChIP-Seq(GSE27824)/Homer	WNTGTTTRYTTTGGCA	1	0	1	745	0.0098	3437.8	0.0183	0.535519
NF1-halfsite(CTF)/LNCaP-NF1-ChIP-Seq(Unpublished)/Homer	YTGCCAAG	1	0	1	23150	0.3056	64818.4	0.3452	0.885284
NF1(CTF)/LNCAP-NF1-ChIP-Seq(Unpublished)/Homer	CYTGGCABNSTGCCAR	1	0	1	3620	0.0478	17273.9	0.092	0.519565
NFIL3(bZIP)/HepG2-NFIL3-ChIP-Seq(Encode)/Homer	VTTACGTAAYNNNNN	1	0	1	11587	0.153	31231.6	0.1663	0.920024
NFY(CCAAT)/Promoter/Homer	RGCCAATSRG	1	0	1	8537	0.1127	25104.7	0.1337	0.842932
Nkx6.1(Homeobox)/Islet-Nkx6.1-ChIP-Seq(GSE40975)/Homer	GKTAATGR	1	0	1	37222	0.4913	112158	0.5974	0.822397
EAR2(NR)/K562-NR2F6-ChIP-Seq(Encode)/Homer	NRBCARRGGTCA	1	0	1	12337	0.1629	45694.5	0.2434	0.669269
Nr5a2(NR)/mES-Nr5a2-ChIP-Seq(GSE19019)/Homer	BTCAAGGTCA	1	0	1	5610	0.0741	18446.6	0.0982	0.754582
Nur77(NR)/K562-NR4A1-ChIP-Seq(GSE31363)/Homer	TGACCTTTNCNT	1	0	1	2575	0.034	9987.8	0.0532	0.639098
Oct4:Sox17(POU,Homeobox,HMG)/F9-Sox17-ChIP-Seq(GSE44553)/Homer	CCATTGTATGCAAAT	1	0	1	2281	0.0301	7564.9	0.0403	0.746898
Otx2(Homeobox)/EpiLC-Otx2-ChIP-Seq(GSE56098)/Homer	NYTAATCCYB	1	0	1	11352	0.1498	32895	0.1752	0.855023
p63(p53)/Keratinocyte-p63-ChIP-Seq(GSE17611)/Homer	NNDRCATGYCYNRRCATGYH	1	0	1	4308	0.0569	12900.6	0.0687	0.828239
p73(p53)/Trachea-p73-ChIP-Seq(PRJNA310161)/Homer	NRRRCAWGTCCDGRCATGYY	1	0	1	528	0.007	1991.7	0.0106	0.660377
PAX6(Paired,Homeobox)/Forebrain-Pax6-ChIP-Seq(GSE66961)/Homer	NGTGTTCAVTSAAGCGKAAA	1	0	1	1085	0.0143	3604.5	0.0192	0.744792
Pax7(Paired,Homeobox),long/Myoblast-Pax7-ChIP-Seq(GSE25064)/Homer	TAATCHGATTAC	1	0	1	337	0.0044	1309.8	0.007	0.628571
Pax7(Paired,Homeobox)/Myoblast-Pax7-ChIP-Seq(GSE25064)/Homer	TAATCAATTA	1	0	1	1333	0.0176	5323.8	0.0284	0.619718
PBX2(Homeobox)/K562-PBX2-ChIP-Seq(Encode)/Homer	RTGATTKATRGN	1	0	1	13949	0.1841	45927.2	0.2446	0.752657
Pbx3(Homeobox)/GM12878-PBX3-ChIP-Seq(GSE32465)/Homer	SCTGTCAMTCAN	1	0	1	3163	0.0418	9540.2	0.0508	0.822835
Pdx1(Homeobox)/Islet-Pdx1-ChIP-Seq(SRA008281)/Homer	YCATYAATCA	1	0	1	15571	0.2055	50760	0.2704	0.759985
Phox2a(Homeobox)/Neuron-Phox2a-ChIP-Seq(GSE31456)/Homer	YTAATYNRATTA	1	0	1	6720	0.0887	20793.3	0.1107	0.801265
Phox2b(Homeobox)/CLBGA-PHOX2B-ChIP-Seq(GSE90683)/Homer	TTAATTNAATTA	1	0	1	3263	0.0431	11009.3	0.0586	0.735495
Pit1+1bp(Homeobox)/GCrat-Pit1-ChIP-Seq(GSE58009)/Homer	ATGCATAATTCA	1	0	1	6788	0.0896	18881.7	0.1006	0.890656
Pitx1(Homeobox)/Chicken-Pitx1-ChIP-Seq(GSE38910)/Homer	TAATCCCN	1	0	1	55064	0.7269	139196	0.7414	0.980442
Pknox1(Homeobox)/ES-Prep1-ChIP-Seq(GSE63282)/Homer	SCTGTCAVTCAV	1	0	1	2927	0.0386	8781.9	0.0468	0.824786
PPARa(NR),DR1/Liver-Ppara-ChIP-Seq(GSE47954)/Homer	VNAGGKCAAAGGTCA	1	0	1	11343	0.1497	40302.9	0.2147	0.697252
PPARE(NR),DR1/3T3L1-Pparg-ChIP-Seq(GSE13511)/Homer	TGACCTTTGCCCCA	1	0	1	9891	0.1306	33390.2	0.1778	0.734533
Prop1(Homeobox)/GHFT1-PROP1.biotin-ChIP-Seq(GSE77302)/Homer	NTAATBNAATTA	1	0	1	11198	0.1478	33309.7	0.1774	0.833145
PU.1(ETS)/ThioMac-PU.1-ChIP-Seq(GSE21512)/Homer	AGAGGAAGTG	1	0	1	7375	0.0974	24672.5	0.1314	0.741248
RARa(NR)/K562-RARa-ChIP-Seq(Encode)/Homer	TTGAMCTTTG	1	0	1	32212	0.4252	98223.4	0.5232	0.812691
RARg(NR)/ES-RARg-ChIP-Seq(GSE30538)/Homer	AGGTCAAGGTCA	1	0	1	249	0.0033	1177.4	0.0063	0.52381
REST-NRSF(Zf)/Jurkat-NRSF-ChIP-Seq/Homer	GGMGCTGTCCATGGTGCTGA	1	0	1	36	0.0005	319	0.0017	0.294118
RUNX(Runt)/HPC7-Runx1-ChIP-Seq(GSE22178)/Homer	SAAACCACAG	1	0	1	10335	0.1364	29789.7	0.1587	0.859483
RUNX1(Runt)/Jurkat-RUNX1-ChIP-Seq(GSE29180)/Homer	AAACCACARM	1	0	1	15583	0.2057	42683.1	0.2273	0.904971
RUNX2(Runt)/PCa-RUNX2-ChIP-Seq(GSE33889)/Homer	NWAACCACADNN	1	0	1	12975	0.1713	35329.4	0.1882	0.910202
RUNX-AML(Runt)/CD4+-PolII-ChIP-Seq(Barski_et_al.)/Homer	GCTGTGGTTW	1	0	1	11157	0.1473	31091.4	0.1656	0.889493
RXR(NR),DR1/3T3L1-RXR-ChIP-Seq(GSE13511)/Homer	TAGGGCAAAGGTCA	1	0	1	11502	0.1518	38184.8	0.2034	0.746313
SF1(NR)/H295R-Nr5a1-ChIP-Seq(GSE44220)/Homer	CAAGGHCANV	1	0	1	5069	0.0669	16569	0.0882	0.758503
Six1(Homeobox)/Myoblast-Six1-ChIP-Chip(GSE20150)/Homer	GKVTCADRTTWC	1	0	1	3778	0.0499	11487.8	0.0612	0.815359
Six2(Homeobox)/NephronProgenitor-Six2-ChIP-Seq(GSE39837)/Homer	GWAAYHTGAKMC	1	0	1	16534	0.2183	44128.1	0.235	0.928936
Six4(Homeobox)/MCF7-SIX4-ChIP-Seq(Encode)/Homer	TGWAAYCTGABACCB	1	0	1	639	0.0084	2379.8	0.0127	0.661417
Slug(Zf)/Mesoderm-Snai2-ChIP-Seq(GSE61475)/Homer	SNGCACCTGCHS	1	0	1	5282	0.0697	15685.4	0.0835	0.834731
Sox10(HMG)/SciaticNerve-Sox3-ChIP-Seq(GSE35132)/Homer	CCWTTGTYYB	1	0	1	22010	0.2905	70142.3	0.3736	0.77757
Sox15(HMG)/CPA-Sox15-ChIP-Seq(GSE62909)/Homer	RAACAATGGN	1	0	1	14121	0.1864	49608.9	0.2642	0.705526
Sox17(HMG)/Endoderm-Sox17-ChIP-Seq(GSE61475)/Homer	CCATTGTTYB	1	0	1	9068	0.1197	32971.2	0.1756	0.681663
Sox2(HMG)/mES-Sox2-ChIP-Seq(GSE11431)/Homer	BCCATTGTTC	1	0	1	10858	0.1433	40088.6	0.2135	0.671194
Sox3(HMG)/NPC-Sox3-ChIP-Seq(GSE33059)/Homer	CCWTTGTY	1	0	1	23261	0.3071	75453	0.4019	0.76412
Sox4(HMG)/proB-Sox4-ChIP-Seq(GSE50066)/Homer	YCTTTGTTCC	1	0	1	10913	0.1441	38487	0.205	0.702927
Sox6(HMG)/Myotubes-Sox6-ChIP-Seq(GSE32627)/Homer	CCATTGTTNY	1	0	1	22300	0.2944	70648.9	0.3763	0.782355
Sox9(HMG)/Limb-SOX9-ChIP-Seq(GSE73225)/Homer	AGGVNCCTTTGT	1	0	1	12334	0.1628	37190.1	0.1981	0.821807
Sp1(Zf)/Promoter/Homer	GGCCCCGCCCCC	1	0	1	613	0.0081	2457.5	0.0131	0.618321
Sp2(Zf)/HEK293-Sp2.eGFP-ChIP-Seq(Encode)/Homer	YGGCCCCGCCCC	1	0	1	11813	0.1559	32639.5	0.1738	0.897008
SPDEF(ETS)/VCaP-SPDEF-ChIP-Seq(SRA014231)/Homer	ASWTCCTGBT	1	0	1	14910	0.1968	44169.8	0.2353	0.836379
SpiB(ETS)/OCILY3-SPIB-ChIP-Seq(GSE56857)/Homer	AAAGRGGAAGTG	1	0	1	3814	0.0503	12160.2	0.0648	0.776235
Tcf12(bHLH)/GM12878-Tcf12-ChIP-Seq(GSE32465)/Homer	VCAGCTGYTG	1	0	1	12752	0.1683	33826.7	0.1802	0.933962
Tcf3(HMG)/mES-Tcf3-ChIP-Seq(GSE11724)/Homer	ASWTCAAAGG	1	0	1	4074	0.0538	14433.8	0.0769	0.69961
TCFL2(HMG)/K562-TCF7L2-ChIP-Seq(GSE29196)/Homer	ACWTCAAAGG	1	0	1	1214	0.016	4751.7	0.0253	0.632411
Tcf7(HMG)/GM12878-TCF7-ChIP-Seq(Encode)/Homer	CTTTGATGTGSB	1	0	1	5421	0.0716	17714.4	0.0943	0.759279
TEAD1(TEAD)/HepG2-TEAD1-ChIP-Seq(Encode)/Homer	CYRCATTCCA	1	0	1	15625	0.2063	41649.9	0.2218	0.930117
TEAD2(TEA)/Py2T-Tead2-ChIP-Seq(GSE55709)/Homer	CCWGGAATGY	1	0	1	7712	0.1018	22325.4	0.1189	0.856182
TEAD4(TEA)/Tropoblast-Tead4-ChIP-Seq(GSE37350)/Homer	CCWGGAATGY	1	0	1	12675	0.1673	34736.8	0.185	0.904324
TEAD(TEA)/Fibroblast-PU.1-ChIP-Seq(Unpublished)/Homer	YCWGGAATGY	1	0	1	11021	0.1455	30816.3	0.1641	0.886654
Tgif1(Homeobox)/mES-Tgif1-ChIP-Seq(GSE55404)/Homer	YTGWCADY	1	0	1	44604	0.5888	114831	0.6116	0.962721
Tgif2(Homeobox)/mES-Tgif2-ChIP-Seq(GSE55404)/Homer	TGTCANYT	1	0	1	46410	0.6126	118986	0.6337	0.966703
THRb(NR)/HepG2-THRb.Flag-ChIP-Seq(Encode)/Homer	GGTCACCTGAGGTCA	1	0	1	5194	0.0686	15057.8	0.0802	0.855362
Tlx?(NR)/NPC-H3K4me1-ChIP-Seq(GSE16256)/Homer	CTGGCAGSCTGCCA	1	0	1	4912	0.0648	17222.8	0.0917	0.706652
TR4(NR),DR1/Hela-TR4-ChIP-Seq(GSE24685)/Homer	GAGGTCAAAGGTCA	1	0	1	932	0.0123	4670.7	0.0249	0.493976
THRb(NR)/Liver-NR1A2-ChIP-Seq(GSE52613)/Homer	TRAGGTCA	1	0	1	42311	0.5585	119991	0.6391	0.873885
USF1(bHLH)/GM12878-Usf1-ChIP-Seq(GSE32465)/Homer	SGTCACGTGR	1	0	1	5464	0.0721	15112.6	0.0805	0.895652
Usf2(bHLH)/C2C12-Usf2-ChIP-Seq(GSE36030)/Homer	GTCACGTGGT	1	0	1	4116	0.0543	11553	0.0615	0.882927
VDR(NR),DR3/GM10855-VDR+vitD-ChIP-Seq(GSE22484)/Homer	ARAGGTCANWGAGTTCANNN	1	0	1	1838	0.0243	6487.6	0.0346	0.702312
Zac1(Zf)/Neuro2A-Plagl1-ChIP-Seq(GSE75942)/Homer	HAWGRGGCCM	1	0	1	25692	0.3391	69184.1	0.3685	0.920217
ZBTB18(Zf)/HEK293-ZBTB18.GFP-ChIP-Seq(GSE58341)/Homer	AACATCTGGA	1	0	1	7405	0.0977	20547.9	0.1094	0.893053
ZEB1(Zf)/PDAC-ZEB1-ChIP-Seq(GSE64557)/Homer	VCAGGTRDRY	1	0	1	17321	0.2286	51026	0.2718	0.84106
ZEB2(Zf)/SNU398-ZEB2-ChIP-Seq(GSE103048)/Homer	GNMCAGGTGTGC	1	0	1	9126	0.1205	27291	0.1454	0.828748
Zfp281(Zf)/ES-Zfp281-ChIP-Seq(GSE81042)/Homer	CCCCTCCCCCAC	1	0	1	2054	0.0271	6362.6	0.0339	0.79941
ZFX(Zf)/mES-Zfx-ChIP-Seq(GSE11431)/Homer	AGGCCTRG	1	0	1	11016	0.1454	29848.9	0.159	0.914465
Zic3(Zf)/mES-Zic3-ChIP-Seq(GSE37889)/Homer	GGCCYCCTGCTGDGH	1	0	1	5033	0.0664	15087.8	0.0804	0.825871
ZNF264(Zf)/HEK293-ZNF264.GFP-ChIP-Seq(GSE58341)/Homer	RGGGCACTAACY	1	0	1	7303	0.0964	20322.1	0.1082	0.890943
ZNF652/HepG2-ZNF652.Flag-ChIP-Seq(Encode)/Homer	TTAACCCTTTVNKKN	1	0	1	3614	0.0477	12076.7	0.0643	0.741835
ZNF711(Zf)/SHSY5Y-ZNF711-ChIP-Seq(GSE20673)/Homer	AGGCCTAG	1	0	1	14097	0.1861	38636	0.2058	0.904276

### Sheet: Control_P0vsP39_P0_hypo
motif_name	consensus	p_value	log_p_value	q_value	num_target	percent_target	num_background	percent_background	enrichment
Lhx2(Homeobox)/HFSC-Lhx2-ChIP-Seq(GSE48068)/Homer	TAATTAGN	0	-9280	0	46463	0.4563	44118.6	0.258	1.7686	Control_P0vsP39_P0_hypo
Lhx1(Homeobox)/EmbryoCarcinoma-Lhx1-ChIP-Seq(GSE70957)/Homer	NNYTAATTAR	0	-8363	0	47803	0.4695	47609.6	0.2785	1.68582	Control_P0vsP39_P0_hypo
Dlx3(Homeobox)/Kerainocytes-Dlx3-ChIP-Seq(GSE89884)/Homer	NDGTAATTAC	0	-6635	0	33122	0.3253	30062.6	0.1758	1.8504	Control_P0vsP39_P0_hypo
Lhx3(Homeobox)/Neuron-Lhx3-ChIP-Seq(GSE31456)/Homer	ADBTAATTAR	0	-6605	0	58002	0.5696	66877.7	0.3912	1.45603	Control_P0vsP39_P0_hypo
Nkx6.1(Homeobox)/Islet-Nkx6.1-ChIP-Seq(GSE40975)/Homer	GKTAATGR	0	-4827	0	71532	0.7025	94443.6	0.5524	1.27172	Control_P0vsP39_P0_hypo
Isl1(Homeobox)/Neuron-Isl1-ChIP-Seq(GSE31456)/Homer	CTAATKGV	0	-4308	0	57507	0.5648	71819.8	0.4201	1.34444	Control_P0vsP39_P0_hypo
Sox3(HMG)/NPC-Sox3-ChIP-Seq(GSE33059)/Homer	CCWTTGTY	0	-3095	0	50524	0.4962	64119.8	0.375	1.3232	Control_P0vsP39_P0_hypo
Sox2(HMG)/mES-Sox2-ChIP-Seq(GSE11431)/Homer	BCCATTGTTC	0	-2660	0	29726	0.2919	33588.2	0.1965	1.4855	Control_P0vsP39_P0_hypo
Sox10(HMG)/SciaticNerve-Sox3-ChIP-Seq(GSE35132)/Homer	CCWTTGTYYB	0	-2522	0	47027	0.4619	60453.2	0.3536	1.30628	Control_P0vsP39_P0_hypo
Sox15(HMG)/CPA-Sox15-ChIP-Seq(GSE62909)/Homer	RAACAATGGN	0	-2237	0	34150	0.3354	41424.8	0.2423	1.38423	Control_P0vsP39_P0_hypo
Sox6(HMG)/Myotubes-Sox6-ChIP-Seq(GSE32627)/Homer	CCATTGTTNY	0	-2210	0	46157	0.4533	60205.9	0.3521	1.28742	Control_P0vsP39_P0_hypo
Nanog(Homeobox)/mES-Nanog-ChIP-Seq(GSE11724)/Homer	RGCCATTAAC	0	-1826	0	82728	0.8125	125109	0.7317	1.11043	Control_P0vsP39_P0_hypo
Sox4(HMG)/proB-Sox4-ChIP-Seq(GSE50066)/Homer	YCTTTGTTCC	0	-1775	0	27347	0.2686	32804.8	0.1919	1.39969	Control_P0vsP39_P0_hypo
Sox9(HMG)/Limb-SOX9-ChIP-Seq(GSE73225)/Homer	AGGVNCCTTTGT	0	-1647	0	26951	0.2647	32658.3	0.191	1.38586	Control_P0vsP39_P0_hypo
Oct6(POU,Homeobox)/NPC-Pou3f1-ChIP-Seq(GSE35496)/Homer	WATGCAAATGAG	0	-1604	0	15382	0.1511	16262	0.0951	1.58885	Control_P0vsP39_P0_hypo
Sox17(HMG)/Endoderm-Sox17-ChIP-Seq(GSE61475)/Homer	CCATTGTTYB	0	-1560	0	23362	0.2294	27675	0.1619	1.41692	Control_P0vsP39_P0_hypo
Brn1(POU,Homeobox)/NPC-Brn1-ChIP-Seq(GSE35496)/Homer	TATGCWAATBAV	0	-1555	0	12030	0.1181	11908.8	0.0697	1.6944	Control_P0vsP39_P0_hypo
Otx2(Homeobox)/EpiLC-Otx2-ChIP-Seq(GSE56098)/Homer	NYTAATCCYB	0	-1214	0	22805	0.224	28099.9	0.1644	1.36253	Control_P0vsP39_P0_hypo
Prop1(Homeobox)/GHFT1-PROP1.biotin-ChIP-Seq(GSE77302)/Homer	NTAATBNAATTA	0	-1196	0	21710	0.2132	26548.4	0.1553	1.37283	Control_P0vsP39_P0_hypo
GSC(Homeobox)/FrogEmbryos-GSC-ChIP-Seq(DRA000576)/Homer	RGGATTAR	0	-1107	0	31853	0.3128	42337.9	0.2476	1.26333	Control_P0vsP39_P0_hypo
Phox2a(Homeobox)/Neuron-Phox2a-ChIP-Seq(GSE31456)/Homer	YTAATYNRATTA	0	-1076	0	14481	0.1422	16529.9	0.0967	1.47053	Control_P0vsP39_P0_hypo
Oct4(POU,Homeobox)/mES-Oct4-ChIP-Seq(GSE11431)/Homer	ATTTGCATAW	0	-1024	0	15549	0.1527	18219.9	0.1066	1.43246	Control_P0vsP39_P0_hypo
Phox2b(Homeobox)/CLBGA-PHOX2B-ChIP-Seq(GSE90683)/Homer	TTAATTNAATTA	0	-940.4	0	8417	0.0827	8617.5	0.0504	1.64087	Control_P0vsP39_P0_hypo
OCT4-SOX2-TCF-NANOG(POU,Homeobox,HMG)/mES-Oct4-ChIP-Seq(GSE11431)/Homer	ATTTGCATAACAATG	0	-878.7	0	7131	0.07	7085.7	0.0414	1.69082	Control_P0vsP39_P0_hypo
Pitx1(Homeobox)/Chicken-Pitx1-ChIP-Seq(GSE38910)/Homer	TAATCCCN	0	-809.7	0	80292	0.7885	125550	0.7343	1.07381	Control_P0vsP39_P0_hypo
LRF(Zf)/Erythroblasts-ZBTB7A-ChIP-Seq(GSE74977)/Homer	AAGACCCYYN	0	-750.7	0	24213	0.2378	32307	0.189	1.2582	Control_P0vsP39_P0_hypo
CRX(Homeobox)/Retina-Crx-ChIP-Seq(GSE20012)/Homer	GCTAATCC	1e-309	-711.7	0	54516	0.5354	81467.6	0.4765	1.12361	Control_P0vsP39_P0_hypo
Zic3(Zf)/mES-Zic3-ChIP-Seq(GSE37889)/Homer	GGCCYCCTGCTGDGH	1e-298	-688.5	0	13767	0.1352	16907.7	0.0989	1.36704	Control_P0vsP39_P0_hypo
Zic(Zf)/Cerebellum-ZIC1.2-ChIP-Seq(GSE60731)/Homer	CCTGCTGAGH	1e-273	-629.2	0	20220	0.1986	26833.1	0.1569	1.26577	Control_P0vsP39_P0_hypo
Zac1(Zf)/Neuro2A-Plagl1-ChIP-Seq(GSE75942)/Homer	HAWGRGGCCM	1e-255	-588.8	0	49229	0.4835	73555.4	0.4302	1.1239	Control_P0vsP39_P0_hypo
Hoxa9(Homeobox)/ChickenMSG-Hoxa9.Flag-ChIP-Seq(GSE86088)/Homer	RGCAATNAAA	1e-248	-571.1	0	62949	0.6182	96809.5	0.5662	1.09184	Control_P0vsP39_P0_hypo
LEF1(HMG)/H1-LEF1-ChIP-Seq(GSE64758)/Homer	CCTTTGATST	1e-224	-517.6	0	21682	0.2129	29721.6	0.1738	1.22497	Control_P0vsP39_P0_hypo
Barx1(Homeobox)/Stomach-Barx1.3xFlag-ChIP-Seq(GSE69483)/Homer	AAACMATTAN	1e-220	-507.8	0	16344	0.1605	21593.9	0.1263	1.27078	Control_P0vsP39_P0_hypo
Oct2(POU,Homeobox)/Bcell-Oct2-ChIP-Seq(GSE21512)/Homer	ATATGCAAAT	1e-219	-504.9	0	9254	0.0909	11123.7	0.0651	1.39631	Control_P0vsP39_P0_hypo
ZFX(Zf)/mES-Zfx-ChIP-Seq(GSE11431)/Homer	AGGCCTRG	1e-213	-492.5	0	24646	0.242	34508.9	0.2018	1.19921	Control_P0vsP39_P0_hypo
NF1-halfsite(CTF)/LNCaP-NF1-ChIP-Seq(Unpublished)/Homer	YTGCCAAG	1e-210	-485.6	0	43733	0.4295	65299.3	0.3819	1.12464	Control_P0vsP39_P0_hypo
Hoxd13(Homeobox)/ChickenMSG-Hoxd13.Flag-ChIP-Seq(GSE86088)/Homer	NCYAATAAAA	1e-209	-482	0	44663	0.4386	66861.4	0.3911	1.12145	Control_P0vsP39_P0_hypo
Unknown-ESC-element(?)/mES-Nanog-ChIP-Seq(GSE11724)/Homer	CACAGCAGGGGG	1e-198	-456.8	0	14914	0.1465	19707.9	0.1153	1.2706	Control_P0vsP39_P0_hypo
ZNF711(Zf)/SHSY5Y-ZNF711-ChIP-Seq(GSE20673)/Homer	AGGCCTAG	1e-195	-451	0	30672	0.3012	44367.7	0.2595	1.16069	Control_P0vsP39_P0_hypo
Unknown(Homeobox)/Limb-p300-ChIP-Seq/Homer	SSCMATWAAA	1e-189	-437.5	0	21223	0.2084	29522.9	0.1727	1.20672	Control_P0vsP39_P0_hypo
HIC1(Zf)/Treg-ZBTB29-ChIP-Seq(GSE99889)/Homer	TGCCAGCB	1e-147	-339.1	0	42779	0.4201	65057.7	0.3805	1.10407	Control_P0vsP39_P0_hypo
Pit1+1bp(Homeobox)/GCrat-Pit1-ChIP-Seq(GSE58009)/Homer	ATGCATAATTCA	1e-146	-337.3	0	11173	0.1097	14730.5	0.0862	1.27262	Control_P0vsP39_P0_hypo
Pit1(Homeobox)/GCrat-Pit1-ChIP-Seq(GSE58009)/Homer	ATGMATATDC	1e-142	-328.1	0	25982	0.2552	37867	0.2215	1.15214	Control_P0vsP39_P0_hypo
OCT:OCT-short(POU,Homeobox)/NPC-OCT6-ChIP-Seq(GSE43916)/Homer	ATGCATWATGCATRW	1e-138	-319.8	0	19996	0.1964	28447.4	0.1664	1.18029	Control_P0vsP39_P0_hypo
PAX6(Paired,Homeobox)/Forebrain-Pax6-ChIP-Seq(GSE66961)/Homer	NGTGTTCAVTSAAGCGKAAA	1e-135	-312.9	0	2948	0.029	3033.9	0.0177	1.63842	Control_P0vsP39_P0_hypo
Pknox1(Homeobox)/ES-Prep1-ChIP-Seq(GSE63282)/Homer	SCTGTCAVTCAV	1e-132	-304.4	0	6621	0.065	8169.1	0.0478	1.35983	Control_P0vsP39_P0_hypo
Brn2(POU,Homeobox)/NPC-Brn2-ChIP-Seq(GSE35496)/Homer	ATGAATATTC	1e-131	-303.4	0	3446	0.0338	3720.8	0.0218	1.55046	Control_P0vsP39_P0_hypo
Pbx3(Homeobox)/GM12878-PBX3-ChIP-Seq(GSE32465)/Homer	SCTGTCAMTCAN	1e-129	-298	0	7067	0.0694	8846.5	0.0517	1.34236	Control_P0vsP39_P0_hypo
NFY(CCAAT)/Promoter/Homer	RGCCAATSRG	1e-128	-295.6	0	16955	0.1665	23871.3	0.1396	1.19269	Control_P0vsP39_P0_hypo
Hoxd11(Homeobox)/ChickenMSG-Hoxd11.Flag-ChIP-Seq(GSE86088)/Homer	VGCCATAAAA	1e-119	-275.7	0	57668	0.5664	90610.7	0.53	1.06868	Control_P0vsP39_P0_hypo
Pax7(Paired,Homeobox)/Myoblast-Pax7-ChIP-Seq(GSE25064)/Homer	TAATCAATTA	1e-117	-270	0	3769	0.037	4265.1	0.0249	1.48594	Control_P0vsP39_P0_hypo
Tgif1(Homeobox)/mES-Tgif1-ChIP-Seq(GSE55404)/Homer	YTGWCADY	1e-105	-242.7	0	64736	0.6358	102999	0.6024	1.05544	Control_P0vsP39_P0_hypo
Pdx1(Homeobox)/Islet-Pdx1-ChIP-Seq(SRA008281)/Homer	YCATYAATCA	1e-103	-239.2	0	28241	0.2774	42339.6	0.2476	1.12036	Control_P0vsP39_P0_hypo
Smad3(MAD)/NPC-Smad3-ChIP-Seq(GSE36673)/Homer	TWGTCTGV	1e-101	-233.8	0	58461	0.5741	92450.1	0.5407	1.06177	Control_P0vsP39_P0_hypo
PAX3:FKHR-fusion(Paired,Homeobox)/Rh4-PAX3:FKHR-ChIP-Seq(GSE19063)/Homer	ACCRTGACTAATTNN	1e-96	-221.8	0	5842	0.0574	7422	0.0434	1.32258	Control_P0vsP39_P0_hypo
Pax7(Paired,Homeobox),long/Myoblast-Pax7-ChIP-Seq(GSE25064)/Homer	TAATCHGATTAC	1e-95	-220.9	0	1129	0.0111	952.1	0.0056	1.98214	Control_P0vsP39_P0_hypo
Hoxa10(Homeobox)/ChickenMSG-Hoxa10.Flag-ChIP-Seq(GSE86088)/Homer	GGYAATGAAA	1e-89	-206.2	0	16498	0.162	23886.4	0.1397	1.15963	Control_P0vsP39_P0_hypo
Pax7(Paired,Homeobox),longest/Myoblast-Pax7-ChIP-Seq(GSE25064)/Homer	NTAATTDGCYAATTANNWWD	1e-89	-205.6	0	1173	0.0115	1031.1	0.006	1.91667	Control_P0vsP39_P0_hypo
Tbr1(T-box)/Cortex-Tbr1-ChIP-Seq(GSE71384)/Homer	AAGGTGTKAA	1e-89	-205.4	0	33636	0.3303	51500.3	0.3012	1.09661	Control_P0vsP39_P0_hypo
Meis1(Homeobox)/MastCells-Meis1-ChIP-Seq(GSE48085)/Homer	VGCTGWCAVB	1e-87	-201.8	0	39084	0.3838	60498.5	0.3538	1.08479	Control_P0vsP39_P0_hypo
Bapx1(Homeobox)/VertebralCol-Bapx1-ChIP-Seq(GSE36672)/Homer	TTRAGTGSYK	1e-87	-200.7	0	45085	0.4428	70453.8	0.4121	1.0745	Control_P0vsP39_P0_hypo
Tcf7(HMG)/GM12878-TCF7-ChIP-Seq(Encode)/Homer	CTTTGATGTGSB	1e-85	-195.8	0	10517	0.1033	14635.4	0.0856	1.20678	Control_P0vsP39_P0_hypo
Hoxa13(Homeobox)/ChickenMSG-Hoxa13.Flag-ChIP-Seq(GSE86088)/Homer	CYHATAAAAN	1e-81	-188.5	0	59660	0.5859	95073.4	0.5561	1.05359	Control_P0vsP39_P0_hypo
Tgif2(Homeobox)/mES-Tgif2-ChIP-Seq(GSE55404)/Homer	TGTCANYT	1e-81	-187.5	0	67180	0.6598	107877	0.631	1.04564	Control_P0vsP39_P0_hypo
SCL(bHLH)/HPC7-Scl-ChIP-Seq(GSE13511)/Homer	AVCAGCTG	1e-79	-182.8	0	78196	0.768	126918	0.7423	1.03462	Control_P0vsP39_P0_hypo
REST-NRSF(Zf)/Jurkat-NRSF-ChIP-Seq/Homer	GGMGCTGTCCATGGTGCTGA	1e-79	-182	0	384	0.0038	205.8	0.0012	3.16667	Control_P0vsP39_P0_hypo
NF1(CTF)/LNCAP-NF1-ChIP-Seq(Unpublished)/Homer	CYTGGCABNSTGCCAR	1e-77	-179	0	12497	0.1227	17842.4	0.1044	1.17529	Control_P0vsP39_P0_hypo
CUX1(Homeobox)/K562-CUX1-ChIP-Seq(GSE92882)/Homer	TATCGATNAN	1e-74	-172	0	18271	0.1794	27031	0.1581	1.13472	Control_P0vsP39_P0_hypo
Hoxd12(Homeobox)/ChickenMSG-Hoxd12.Flag-ChIP-Seq(GSE86088)/Homer	HDGYAATGAAAN	1e-73	-170.2	0	44561	0.4376	70001.8	0.4094	1.06888	Control_P0vsP39_P0_hypo
Nkx2.5(Homeobox)/HL1-Nkx2.5.biotin-ChIP-Seq(GSE21529)/Homer	RRSCACTYAA	1e-69	-160.9	0	46325	0.455	73075.7	0.4274	1.06458	Control_P0vsP39_P0_hypo
OCT:OCT(POU,Homeobox)/NPC-Brn1-ChIP-Seq(GSE35496)/Homer	ATGAATATTCATGAG	1e-69	-159.4	0	448	0.0044	286.9	0.0017	2.58824	Control_P0vsP39_P0_hypo
Eomes(T-box)/H9-Eomes-ChIP-Seq(GSE26097)/Homer	ATTAACACCT	1e-66	-152.9	0	47783	0.4693	75628.3	0.4423	1.06104	Control_P0vsP39_P0_hypo
Smad2(MAD)/ES-SMAD2-ChIP-Seq(GSE29422)/Homer	CTGTCTGG	1e-63	-145.3	0	34091	0.3348	53043.3	0.3102	1.0793	Control_P0vsP39_P0_hypo
Hoxa11(Homeobox)/ChickenMSG-Hoxa11.Flag-ChIP-Seq(GSE86088)/Homer	TTTTATGGCM	1e-61	-141.1	0	56122	0.5512	89805.2	0.5253	1.04931	Control_P0vsP39_P0_hypo
Tlx?(NR)/NPC-H3K4me1-ChIP-Seq(GSE16256)/Homer	CTGGCAGSCTGCCA	1e-61	-140.9	0	12617	0.1239	18377.5	0.1075	1.15256	Control_P0vsP39_P0_hypo
PBX1(Homeobox)/MCF7-PBX1-ChIP-Seq(GSE28007)/Homer	GSCTGTCACTCA	1e-60	-139.9	0	2547	0.025	3037.1	0.0178	1.40449	Control_P0vsP39_P0_hypo
Tcf3(HMG)/mES-Tcf3-ChIP-Seq(GSE11724)/Homer	ASWTCAAAGG	1e-59	-135.9	0	8579	0.0843	12108.8	0.0708	1.19068	Control_P0vsP39_P0_hypo
OCT:OCT(POU,Homeobox,IR1)/NPC-Brn2-ChIP-Seq(GSE35496)/Homer	ATGAATWATTCATGA	1e-55	-127.7	0	799	0.0078	727.5	0.0043	1.81395	Control_P0vsP39_P0_hypo
ZNF264(Zf)/HEK293-ZNF264.GFP-ChIP-Seq(GSE58341)/Homer	RGGGCACTAACY	1e-54	-126.3	0	13263	0.1303	19547.5	0.1143	1.13998	Control_P0vsP39_P0_hypo
GLIS3(Zf)/Thyroid-Glis3.GFP-ChIP-Seq(GSE103297)/Homer	CTCCCTGGGAGGCCN	1e-50	-115.7	0	24779	0.2434	38230	0.2236	1.08855	Control_P0vsP39_P0_hypo
CHR(?)/Hela-CellCycle-Expression/Homer	SRGTTTCAAA	1e-49	-114	0	17745	0.1743	26857.9	0.1571	1.10948	Control_P0vsP39_P0_hypo
Oct4:Sox17(POU,Homeobox,HMG)/F9-Sox17-ChIP-Seq(GSE44553)/Homer	CCATTGTATGCAAAT	1e-47	-108.9	0	4382	0.043	5886.8	0.0344	1.25	Control_P0vsP39_P0_hypo
EBF1(EBF)/Near-E2A-ChIP-Seq(GSE21512)/Homer	GTCCCCWGGGGA	1e-46	-107.8	0	21286	0.209	32665.5	0.1911	1.09367	Control_P0vsP39_P0_hypo
Smad4(MAD)/ESC-SMAD4-ChIP-Seq(GSE29422)/Homer	VBSYGTCTGG	1e-45	-105.2	0	34295	0.3368	54015	0.3159	1.06616	Control_P0vsP39_P0_hypo
Arnt:Ahr(bHLH)/MCF7-Arnt-ChIP-Seq(Lo_et_al.)/Homer	TBGCACGCAA	1e-39	-91.64	0	12064	0.1185	18033	0.1055	1.12322	Control_P0vsP39_P0_hypo
Gfi1b(Zf)/HPC7-Gfi1b-ChIP-Seq(GSE22178)/Homer	MAATCACTGC	1e-38	-89.05	0	15377	0.151	23377.9	0.1367	1.10461	Control_P0vsP39_P0_hypo
Nkx2.2(Homeobox)/NPC-Nkx2.2-ChIP-Seq(GSE61673)/Homer	BTBRAGTGSN	1e-38	-89.05	0	40252	0.3953	64182.4	0.3754	1.05301	Control_P0vsP39_P0_hypo
Nkx3.1(Homeobox)/LNCaP-Nkx3.1-ChIP-Seq(GSE28264)/Homer	AAGCACTTAA	1e-34	-78.89	0	47906	0.4705	77160.6	0.4513	1.04254	Control_P0vsP39_P0_hypo
AR-halfsite(NR)/LNCaP-AR-ChIP-Seq(GSE27824)/Homer	CCAGGAACAG	1e-33	-77.45	0	69870	0.6862	114265	0.6683	1.02678	Control_P0vsP39_P0_hypo
Olig2(bHLH)/Neuron-Olig2-ChIP-Seq(GSE30882)/Homer	RCCATMTGTT	1e-32	-74.75	0	44145	0.4335	70964.5	0.4151	1.04433	Control_P0vsP39_P0_hypo
TATA-Box(TBP)/Promoter/Homer	CCTTTTAWAGSC	1e-31	-72.57	0	32280	0.317	51298.7	0.3	1.05667	Control_P0vsP39_P0_hypo
MYNN(Zf)/HEK293-MYNN.eGFP-ChIP-Seq(Encode)/Homer	TTCAAAWTAAAAGTC	1e-28	-65.93	0	7468	0.0733	11036.8	0.0646	1.13467	Control_P0vsP39_P0_hypo
Foxh1(Forkhead)/hESC-FOXH1-ChIP-Seq(GSE29422)/Homer	NNTGTGGATTSS	1e-27	-63.99	0	14852	0.1459	22903.5	0.134	1.08881	Control_P0vsP39_P0_hypo
Nkx2.1(Homeobox)/LungAC-Nkx2.1-ChIP-Seq(GSE43252)/Homer	RSCACTYRAG	1e-27	-62.48	0	55307	0.5432	89958.4	0.5262	1.03231	Control_P0vsP39_P0_hypo
Hoxb4(Homeobox)/ES-Hoxb4-ChIP-Seq(GSE34014)/Homer	TGATTRATGGCY	1e-26	-60.01	0	6566	0.0645	9678.9	0.0566	1.13958	Control_P0vsP39_P0_hypo
Tbox:Smad(T-box,MAD)/ESCd5-Smad2_3-ChIP-Seq(GSE29422)/Homer	AGGTGHCAGACA	1e-25	-59.07	0	4610	0.0453	6620.6	0.0387	1.17054	Control_P0vsP39_P0_hypo
AMYB(HTH)/Testes-AMYB-ChIP-Seq(GSE44588)/Homer	TGGCAGTTGG	1e-23	-53.4	0	34560	0.3394	55507.5	0.3247	1.04527	Control_P0vsP39_P0_hypo
PAX5(Paired,Homeobox)/GM12878-PAX5-ChIP-Seq(GSE32465)/Homer	GCAGCCAAGCRTGACH	1e-21	-49.86	0	7587	0.0745	11424.1	0.0668	1.11527	Control_P0vsP39_P0_hypo
ZNF652/HepG2-ZNF652.Flag-ChIP-Seq(Encode)/Homer	TTAACCCTTTVNKKN	1e-21	-49.71	0	6869	0.0675	10282	0.0601	1.12313	Control_P0vsP39_P0_hypo
TCFL2(HMG)/K562-TCF7L2-ChIP-Seq(GSE29196)/Homer	ACWTCAAAGG	1e-21	-49.2	0	2857	0.0281	3996.3	0.0234	1.20085	Control_P0vsP39_P0_hypo
PR(NR)/T47D-PR-ChIP-Seq(GSE31130)/Homer	VAGRACAKNCTGTBC	1e-20	-48.03	0	46507	0.4567	75567.8	0.442	1.03326	Control_P0vsP39_P0_hypo
MYB(HTH)/ERMYB-Myb-ChIPSeq(GSE22095)/Homer	GGCVGTTR	1e-20	-46.22	0	38130	0.3745	61630.2	0.3605	1.03883	Control_P0vsP39_P0_hypo
EBF2(EBF)/BrownAdipose-EBF2-ChIP-Seq(GSE97114)/Homer	NABTCCCWDGGGAVH	1e-19	-45.85	0	19922	0.1957	31516.5	0.1843	1.06186	Control_P0vsP39_P0_hypo
ZNF7(Zf)/HepG2-ZNF7.Flag-ChIP-Seq(Encode)/Homer	CTGCCWVCTTTTRTA	1e-19	-45.58	0	13799	0.1355	21515.4	0.1258	1.07711	Control_P0vsP39_P0_hypo
Hoxd10(Homeobox)/ChickenMSG-Hoxd10.Flag-ChIP-Seq(GSE86088)/Homer	GGCMATGAAA	1e-19	-44.85	0	29970	0.2943	48112.4	0.2814	1.04584	Control_P0vsP39_P0_hypo
HIF-1b(HLH)/T47D-HIF1b-ChIP-Seq(GSE59937)/Homer	RTACGTGC	1e-18	-42.78	0	20569	0.202	32648.3	0.191	1.05759	Control_P0vsP39_P0_hypo
Pax8(Paired,Homeobox)/Thyroid-Pax8-ChIP-Seq(GSE26938)/Homer	GTCATGCHTGRCTGS	1e-18	-42.73	0	6875	0.0675	10385.9	0.0607	1.11203	Control_P0vsP39_P0_hypo
Tbx21(T-box)/GM12878-TBX21-ChIP-Seq(Encode)/Homer	AGGTGTGAAA	1e-18	-41.64	0	22702	0.223	36185.4	0.2116	1.05388	Control_P0vsP39_P0_hypo
NFAT(RHD)/Jurkat-NFATC1-ChIP-Seq(Jolma_et_al.)/Homer	ATTTTCCATT	1e-17	-40.28	0	21547	0.2116	34316.5	0.2007	1.05431	Control_P0vsP39_P0_hypo
E2F6(E2F)/Hela-E2F6-ChIP-Seq(GSE31477)/Homer	GGCGGGAARN	1e-17	-39.55	0	6006	0.059	9042.5	0.0529	1.11531	Control_P0vsP39_P0_hypo
BMYB(HTH)/Hela-BMYB-ChIP-Seq(GSE27030)/Homer	NHAACBGYYV	1e-16	-38.66	0	34944	0.3432	56541.2	0.3307	1.0378	Control_P0vsP39_P0_hypo
OCT:OCT(POU,Homeobox)/NPC-OCT6-ChIP-Seq(GSE43916)/Homer	YATGCATATRCATRT	1e-15	-36.84	0	2163	0.0212	3032.4	0.0177	1.19774	Control_P0vsP39_P0_hypo
ZNF675(Zf)/HEK293-ZNF675.GFP-ChIP-Seq(GSE58341)/Homer	ARGAGGMCAAAATGW	1e-15	-35.51	0	3301	0.0324	4811.1	0.0281	1.15302	Control_P0vsP39_P0_hypo
AP-2gamma(AP2)/MCF7-TFAP2C-ChIP-Seq(GSE21234)/Homer	SCCTSAGGSCAW	1e-14	-34.1	0	18615	0.1828	29645.7	0.1734	1.05421	Control_P0vsP39_P0_hypo
PRDM15(Zf)/ESC-Prdm15-ChIP-Seq(GSE73694)/Homer	YCCDNTCCAGGTTTT	1e-14	-33.98	0	21937	0.2154	35120.8	0.2054	1.04869	Control_P0vsP39_P0_hypo
Tbx6(T-box)/ESC-Tbx6-ChIP-Seq(GSE93524)/Homer	DAGGTGTBAA	1e-13	-32.15	0	23272	0.2286	37375.8	0.2186	1.04575	Control_P0vsP39_P0_hypo
Tbx5(T-box)/HL1-Tbx5.biotin-ChIP-Seq(GSE21529)/Homer	AGGTGTCA	1e-13	-32.11	0	59162	0.581	97316.6	0.5692	1.02073	Control_P0vsP39_P0_hypo
PRDM14(Zf)/H1-PRDM14-ChIP-Seq(GSE22767)/Homer	RGGTCTCTAACY	1e-13	-31.93	0	6929	0.068	10635.7	0.0622	1.09325	Control_P0vsP39_P0_hypo
Brachyury(T-box)/Mesoendoderm-Brachyury-ChIP-exo(GSE54963)/Homer	ANTTMRCASBNNNGTGYKAAN	1e-13	-31.28	0	6713	0.0659	10298.2	0.0602	1.09468	Control_P0vsP39_P0_hypo
DUX4(Homeobox)/Myoblasts-DUX4.V5-ChIP-Seq(GSE75791)/Homer	NWTAAYCYAATCAWN	1e-11	-26.71	0	1241	0.0122	1703.1	0.01	1.22	Control_P0vsP39_P0_hypo
Rbpj1(?)/Panc1-Rbpj1-ChIP-Seq(GSE47459)/Homer	HTTTCCCASG	1e-11	-26.11	0	32986	0.324	53686.1	0.314	1.03185	Control_P0vsP39_P0_hypo
Cux2(Homeobox)/Liver-Cux2-ChIP-Seq(GSE35985)/Homer	HNRAATCAAT	1e-11	-25.49	0	11779	0.1157	18644.2	0.109	1.06147	Control_P0vsP39_P0_hypo
ZNF189(Zf)/HEK293-ZNF189.GFP-ChIP-Seq(GSE58341)/Homer	TGGAACAGMA	1e-11	-25.37	0	17789	0.1747	28520.5	0.1668	1.04736	Control_P0vsP39_P0_hypo
Tbx20(T-box)/Heart-Tbx20-ChIP-Seq(GSE29636)/Homer	GGTGYTGACAGS	1e-10	-24.88	0	5429	0.0533	8338.5	0.0488	1.09221	Control_P0vsP39_P0_hypo
Pitx1:Ebox(Homeobox,bHLH)/Hindlimb-Pitx1-ChIP-Seq(GSE41591)/Homer	YTAATTRAWWCCAGATGT	1e-10	-24.15	0	5788	0.0568	8929.2	0.0522	1.08812	Control_P0vsP39_P0_hypo
ZNF322(Zf)/HEK293-ZNF322.GFP-ChIP-Seq(GSE58341)/Homer	GAGCCTGGTACTGWGCCTGR	1e-10	-24.11	0	5560	0.0546	8562.4	0.0501	1.08982	Control_P0vsP39_P0_hypo
AP-2alpha(AP2)/Hela-AP2alpha-ChIP-Seq(GSE31477)/Homer	ATGCCCTGAGGC	1e-10	-23.96	0	13948	0.137	22239.9	0.1301	1.05304	Control_P0vsP39_P0_hypo
EBF(EBF)/proBcell-EBF-ChIP-Seq(GSE21978)/Homer	DGTCCCYRGGGA	1e-09	-22.76	0	4639	0.0456	7103.4	0.0415	1.0988	Control_P0vsP39_P0_hypo
ZNF416(Zf)/HEK293-ZNF416.GFP-ChIP-Seq(GSE58341)/Homer	WDNCTGGGCA	1e-09	-22.63	0	27478	0.2699	44650.1	0.2612	1.03331	Control_P0vsP39_P0_hypo
Znf263(Zf)/K562-Znf263-ChIP-Seq(GSE31477)/Homer	CVGTSCTCCC	1e-09	-21.13	0	32083	0.3151	52370	0.3063	1.02873	Control_P0vsP39_P0_hypo
E2F4(E2F)/K562-E2F4-ChIP-Seq(GSE31477)/Homer	GGCGGGAAAH	1e-09	-20.83	0	4059	0.0399	6203.1	0.0363	1.09917	Control_P0vsP39_P0_hypo
NeuroG2(bHLH)/Fibroblast-NeuroG2-ChIP-Seq(GSE75910)/Homer	ACCATCTGTT	1e-08	-20.02	0	35802	0.3516	58616.5	0.3428	1.02567	Control_P0vsP39_P0_hypo
GLI3(Zf)/Limb-GLI3-ChIP-Chip(GSE11077)/Homer	CGTGGGTGGTCC	1e-08	-18.8	0	2082	0.0204	3082	0.018	1.13333	Control_P0vsP39_P0_hypo
HOXA1(Homeobox)/mES-Hoxa1-ChIP-Seq(SRP084292)/Homer	TGATKGATGR	1e-07	-18.38	0	7271	0.0714	11450.4	0.067	1.06567	Control_P0vsP39_P0_hypo
bZIP:IRF(bZIP,IRF)/Th17-BatF-ChIP-Seq(GSE39756)/Homer	NAGTTTCABTHTGACTNW	1e-07	-17.75	0	10902	0.1071	17408.9	0.1018	1.05206	Control_P0vsP39_P0_hypo
Rfx6(HTH)/Min6b1-Rfx6.HA-ChIP-Seq(GSE62844)/Homer	TGTTKCCTAGCAACM	1e-07	-17.39	0	23322	0.229	37946.9	0.2219	1.032	Control_P0vsP39_P0_hypo
STAT6(Stat)/Macrophage-Stat6-ChIP-Seq(GSE38377)/Homer	TTCCKNAGAA	1e-07	-17.39	0	14151	0.139	22766.7	0.1332	1.04354	Control_P0vsP39_P0_hypo
HIF-1a(bHLH)/MCF7-HIF1a-ChIP-Seq(GSE28352)/Homer	TACGTGCV	1e-07	-16.85	0	4231	0.0416	6549	0.0383	1.08616	Control_P0vsP39_P0_hypo
Tbet(T-box)/CD8-Tbet-ChIP-Seq(GSE33802)/Homer	AGGTGTGAAM	1e-07	-16.33	0	23941	0.2351	39017.2	0.2282	1.03024	Control_P0vsP39_P0_hypo
ZNF467(Zf)/HEK293-ZNF467.GFP-ChIP-Seq(GSE58341)/Homer	TGGGGAAGGGCM	1e-06	-15.4	0	16792	0.1649	27198.3	0.1591	1.03646	Control_P0vsP39_P0_hypo
STAT6(Stat)/CD4-Stat6-ChIP-Seq(GSE22104)/Homer	ABTTCYYRRGAA	1e-06	-14.99	0	13961	0.1371	22533.1	0.1318	1.04021	Control_P0vsP39_P0_hypo
Rfx1(HTH)/NPC-H3K4me1-ChIP-Seq(GSE16256)/Homer	KGTTGCCATGGCAA	1e-06	-14.19	0	4531	0.0445	7086.7	0.0414	1.07488	Control_P0vsP39_P0_hypo
Six2(Homeobox)/NephronProgenitor-Six2-ChIP-Seq(GSE39837)/Homer	GWAAYHTGAKMC	1e-06	-13.88	0	23143	0.2273	37796.4	0.2211	1.02804	Control_P0vsP39_P0_hypo
PRDM1(Zf)/Hela-PRDM1-ChIP-Seq(GSE31477)/Homer	ACTTTCACTTTC	1e-06	-13.83	0	12965	0.1273	20929.1	0.1224	1.04003	Control_P0vsP39_P0_hypo
NeuroD1(bHLH)/Islet-NeuroD1-ChIP-Seq(GSE30298)/Homer	GCCATCTGTT	1e-05	-13.59	0	19510	0.1916	31774.8	0.1858	1.03122	Control_P0vsP39_P0_hypo
X-box(HTH)/NPC-H3K4me1-ChIP-Seq(GSE16256)/Homer	GGTTGCCATGGCAA	1e-05	-13.37	0	2764	0.0271	4246.8	0.0248	1.09274	Control_P0vsP39_P0_hypo
E2F3(E2F)/MEF-E2F3-ChIP-Seq(GSE71376)/Homer	BTKGGCGGGAAA	1e-05	-12.92	0	6743	0.0662	10723.7	0.0627	1.05582	Control_P0vsP39_P0_hypo
HIF2a(bHLH)/785_O-HIF2a-ChIP-Seq(GSE34871)/Homer	GCACGTACCC	1e-05	-12.06	0	6427	0.0631	10229.9	0.0598	1.05518	Control_P0vsP39_P0_hypo
NFkB-p65(RHD)/GM12787-p65-ChIP-Seq(GSE19485)/Homer	WGGGGATTTCCC	0.0001	-10.73	0.0001	10705	0.1051	17311	0.1012	1.03854	Control_P0vsP39_P0_hypo
HNF6(Homeobox)/Liver-Hnf6-ChIP-Seq(ERP000394)/Homer	NTATYGATCH	0.0001	-9.896	0.0001	13821	0.1357	22499.6	0.1316	1.03116	Control_P0vsP39_P0_hypo
E2F1(E2F)/Hela-E2F1-ChIP-Seq(GSE22478)/Homer	CWGGCGGGAA	0.001	-8.973	0.0003	1667	0.0164	2557.7	0.015	1.09333	Control_P0vsP39_P0_hypo
CEBP:AP1(bZIP)/ThioMac-CEBPb-ChIP-Seq(GSE21512)/Homer	DRTGTTGCAA	0.001	-8.576	0.0005	17553	0.1724	28758.5	0.1682	1.02497	Control_P0vsP39_P0_hypo
PBX2(Homeobox)/K562-PBX2-ChIP-Seq(Encode)/Homer	RTGATTKATRGN	0.001	-8.188	0.0008	23136	0.2272	38076.2	0.2227	1.02021	Control_P0vsP39_P0_hypo
ZNF519(Zf)/HEK293-ZNF519.GFP-ChIP-Seq(GSE58341)/Homer	GAGSCCGAGC	0.001	-8.119	0.0008	3059	0.03	4828.5	0.0282	1.06383	Control_P0vsP39_P0_hypo
Maz(Zf)/HepG2-Maz-ChIP-Seq(GSE31477)/Homer	GGGGGGGG	0.001	-7.989	0.0009	22406	0.22	36871.8	0.2157	1.01994	Control_P0vsP39_P0_hypo
Hand2(bHLH)/Mesoderm-Hand2-ChIP-Seq(GSE61475)/Homer	TGACANARRCCAGRC	0.001	-7.706	0.0012	11427	0.1122	18630.5	0.109	1.02936	Control_P0vsP39_P0_hypo
Six4(Homeobox)/MCF7-SIX4-ChIP-Seq(Encode)/Homer	TGWAAYCTGABACCB	0.001	-7.689	0.0012	1340	0.0132	2053.5	0.012	1.1	Control_P0vsP39_P0_hypo
Atoh1(bHLH)/Cerebellum-Atoh1-ChIP-Seq(GSE22111)/Homer	VNRVCAGCTGGY	0.001	-7.506	0.0014	25815	0.2535	42588.7	0.2491	1.01766	Control_P0vsP39_P0_hypo
PSE(SNAPc)/K562-mStart-Seq/Homer	WAVTCACCMTAASYDAAAAG	0.001	-7.102	0.0021	11640	0.1143	19012	0.1112	1.02788	Control_P0vsP39_P0_hypo
ZNF41(Zf)/HEK293-ZNF41.GFP-ChIP-Seq(GSE58341)/Homer	CCTCATGGTGYCYTWYTCCCTTGTG	0.001	-7.019	0.0023	517	0.0051	754.2	0.0044	1.15909	Control_P0vsP39_P0_hypo
ZNF692(Zf)/HEK293-ZNF692.GFP-ChIP-Seq(GSE58341)/Homer	GTGGGCCCCA	0.01	-6.755	0.003	2022	0.0199	3172.6	0.0186	1.06989	Control_P0vsP39_P0_hypo
ZNF143|STAF(Zf)/CUTLL-ZNF143-ChIP-Seq(GSE29600)/Homer	ATTTCCCAGVAKSCY	0.01	-6.721	0.0031	7021	0.069	11381.6	0.0666	1.03604	Control_P0vsP39_P0_hypo
Zfp281(Zf)/ES-Zfp281-ChIP-Seq(GSE81042)/Homer	CCCCTCCCCCAC	0.01	-6.497	0.0038	5204	0.0511	8392.1	0.0491	1.04073	Control_P0vsP39_P0_hypo
ZSCAN22(Zf)/HEK293-ZSCAN22.GFP-ChIP-Seq(GSE58341)/Homer	SMCAGTCWGAKGGAGGAGGC	0.01	-5.596	0.0094	1256	0.0123	1954.2	0.0114	1.07895	Control_P0vsP39_P0_hypo
RFX(HTH)/K562-RFX3-ChIP-Seq(SRA012198)/Homer	CGGTTGCCATGGCAAC	0.01	-5.519	0.0101	1777	0.0175	2801.3	0.0164	1.06707	Control_P0vsP39_P0_hypo
CEBP:CEBP(bZIP)/MEF-Chop-ChIP-Seq(GSE35681)/Homer	NTNATGCAAYMNNHTGMAAY	0.01	-5.373	0.0116	3438	0.0338	5524.5	0.0323	1.04644	Control_P0vsP39_P0_hypo
Srebp1a(bHLH)/HepG2-Srebp1a-ChIP-Seq(GSE31477)/Homer	RTCACSCCAY	0.01	-5.194	0.0138	3875	0.0381	6249.6	0.0366	1.04098	Control_P0vsP39_P0_hypo
TCF4(bHLH)/SHSY5Y-TCF4-ChIP-Seq(GSE96915)/Homer	SMCATCTGKH	0.01	-5.19	0.0138	34578	0.3396	57417.3	0.3358	1.01132	Control_P0vsP39_P0_hypo
IRF:BATF(IRF:bZIP)/pDC-Irf8-ChIP-Seq(GSE66899)/Homer	CTTTCANTATGACTV	0.01	-5.059	0.0156	3124	0.0307	5018.1	0.0293	1.04778	Control_P0vsP39_P0_hypo
CArG(MADS)/PUER-Srf-ChIP-Seq(Sullivan_et_al.)/Homer	CCATATATGGNM	0.01	-4.911	0.0179	6544	0.0643	10670.5	0.0624	1.03045	Control_P0vsP39_P0_hypo
YY1(Zf)/Promoter/Homer	CAAGATGGCGGC	0.01	-4.726	0.0215	710	0.007	1089.4	0.0064	1.09375	Control_P0vsP39_P0_hypo
PGR(NR)/EndoStromal-PGR-ChIP-Seq(GSE69539)/Homer	AAGAACATWHTGTTC	0.01	-4.648	0.0231	5725	0.0562	9326.2	0.0545	1.03119	Control_P0vsP39_P0_hypo
E2F(E2F)/Hela-CellCycle-Expression/Homer	TTSGCGCGAAAA	0.1	-4.15	0.0377	448	0.0044	678.8	0.004	1.1	Control_P0vsP39_P0_hypo
Rfx2(HTH)/LoVo-RFX2-ChIP-Seq(GSE49402)/Homer	GTTGCCATGGCAACM	0.1	-4.059	0.0411	2022	0.0199	3239.4	0.0189	1.05291	Control_P0vsP39_P0_hypo
E2F7(E2F)/Hela-E2F7-ChIP-Seq(GSE32673)/Homer	VDTTTCCCGCCA	0.1	-3.387	0.08	779	0.0077	1224.4	0.0072	1.06944	Control_P0vsP39_P0_hypo
MafF(bZIP)/HepG2-MafF-ChIP-Seq(GSE31477)/Homer	HWWGTCAGCAWWTTT	0.1	-3.217	0.0943	6666	0.0655	10962.1	0.0641	1.02184	Control_P0vsP39_P0_hypo
Zfp809(Zf)/ES-Zfp809-ChIP-Seq(GSE70799)/Homer	GGGGCTYGKCTGGGA	0.1	-3.004	0.116	3191	0.0313	5205.6	0.0304	1.02961	Control_P0vsP39_P0_hypo
STAT4(Stat)/CD4-Stat4-ChIP-Seq(GSE22104)/Homer	NYTTCCWGGAAR	0.1	-2.971	0.1193	23950	0.2352	39844.6	0.233	1.00944	Control_P0vsP39_P0_hypo
HLF(bZIP)/HSC-HLF.Flag-ChIP-Seq(GSE69817)/Homer	RTTATGYAAB	0.1	-2.837	0.1355	20040	0.1968	33317	0.1949	1.00975	Control_P0vsP39_P0_hypo
Rfx5(HTH)/GM12878-Rfx5-ChIP-Seq(GSE31477)/Homer	SCCTAGCAACAG	0.1	-2.685	0.1569	6780	0.0666	11187	0.0654	1.01835	Control_P0vsP39_P0_hypo
ZNF528(Zf)/HEK293-ZNF528.GFP-ChIP-Seq(GSE58341)/Homer	AGAAATGACTTCCCT	0.1	-2.574	0.1743	184	0.0018	277.7	0.0016	1.125	Control_P0vsP39_P0_hypo
DUX(Homeobox)/C2C12-Dux-ChIP-Seq(GSE87279)/Homer	BCWGATTCAATCAAN	0.1	-2.496	0.1875	89	0.0009	128.7	0.0008	1.125	Control_P0vsP39_P0_hypo
ZNF165(Zf)/WHIM12-ZNF165-ChIP-Seq(GSE65937)/Homer	AAGGKGRCGCAGGCA	1	-2.075	0.2841	1857	0.0182	3036.2	0.0178	1.02247	Control_P0vsP39_P0_hypo
ZNF415(Zf)/HEK293-ZNF415.GFP-ChIP-Seq(GSE58341)/Homer	GRTGMTRGAGCC	1	-2.054	0.2884	9062	0.089	15043.6	0.088	1.01136	Control_P0vsP39_P0_hypo
ZKSCAN1(Zf)/HepG2-ZKSCAN1-ChIP-Seq(Encode)/Homer	GCACAYAGTAGGKCY	1	-2.01	0.2999	473	0.0046	754.9	0.0044	1.04545	Control_P0vsP39_P0_hypo
NFkB-p50,p52(RHD)/Monocyte-p50-ChIP-Chip(Schreiber_et_al.)/Homer	GGGGGAATCCCC	1	-2.009	0.2999	1658	0.0163	2710	0.0159	1.02516	Control_P0vsP39_P0_hypo
Bcl6(Zf)/Liver-Bcl6-ChIP-Seq(GSE31578)/Homer	NNNCTTTCCAGGAAA	1	-1.381	0.5562	31176	0.3062	52182.8	0.3052	1.00328	Control_P0vsP39_P0_hypo
Chop(bZIP)/MEF-Chop-ChIP-Seq(GSE35681)/Homer	ATTGCATCAT	1	-1.352	0.5696	4693	0.0461	7807.8	0.0457	1.00875	Control_P0vsP39_P0_hypo
Srebp2(bHLH)/HepG2-Srebp2-ChIP-Seq(GSE31477)/Homer	CGGTCACSCCAC	1	-1.311	0.5904	2281	0.0224	3781.8	0.0221	1.01357	Control_P0vsP39_P0_hypo
ARE(NR)/LNCAP-AR-ChIP-Seq(GSE27824)/Homer	RGRACASNSTGTYCYB	1	-1.238	0.632	5291	0.052	8818.9	0.0516	1.00775	Control_P0vsP39_P0_hypo
Atf4(bZIP)/MEF-Atf4-ChIP-Seq(GSE35681)/Homer	MTGATGCAAT	1	-1.136	0.6957	6140	0.0603	10250.9	0.06	1.005	Control_P0vsP39_P0_hypo
Tcfcp2l1(CP2)/mES-Tcfcp2l1-ChIP-Seq(GSE11431)/Homer	NRAACCRGTTYRAACCRGYT	1	-1.068	0.741	2989	0.0294	4982.2	0.0291	1.01031	Control_P0vsP39_P0_hypo
ZNF136(Zf)/HEK293-ZNF136.GFP-ChIP-Seq(GSE58341)/Homer	YTKGATAHAGTATTCTWGGTNGGCA	1	-1.053	0.7485	2021	0.0198	3364.1	0.0197	1.00508	Control_P0vsP39_P0_hypo
ZNF16(Zf)/HEK293-ZNF16.GFP-ChIP-Seq(GSE58341)/Homer	MACCTTCYATGGCTCCCTAKTGCCY	1	-1.041	0.7536	126	0.0012	204.3	0.0012	1	Control_P0vsP39_P0_hypo
ZNF317(Zf)/HEK293-ZNF317.GFP-ChIP-Seq(GSE58341)/Homer	GTCWGCTGTYYCTCT	1	-0.9696	0.8051	1923	0.0189	3206.6	0.0188	1.00532	Control_P0vsP39_P0_hypo
HOXA2(Homeobox)/mES-Hoxa2-ChIP-Seq(Donaldson_et_al.)/Homer	GYCATCMATCAT	1	-0.7629	0.9849	2870	0.0282	4811.5	0.0281	1.00356	Control_P0vsP39_P0_hypo
FOXA1:AR(Forkhead,NR)/LNCAP-AR-ChIP-Seq(GSE27824)/Homer	AGTAAACAAAAAAGAACAND	1	-0.7329	1	1562	0.0153	2619.2	0.0153	1	Control_P0vsP39_P0_hypo
Six1(Homeobox)/Myoblast-Six1-ChIP-Chip(GSE20150)/Homer	GKVTCADRTTWC	1	-0.7125	1	5829	0.0572	9784.3	0.0572	1	Control_P0vsP39_P0_hypo
RBPJ:Ebox(?,bHLH)/Panc1-Rbpj1-ChIP-Seq(GSE47459)/Homer	GGGRAARRGRMCAGMTG	1	-0.6632	1	7307	0.0718	12274.6	0.0718	1	Control_P0vsP39_P0_hypo
Mouse_Recombination_Hotspot(Zf)/Testis-DMC1-ChIP-Seq(GSE24438)/Homer	ACTYKNATTCGTGNTACTTC	1	-0.6324	1	1369	0.0134	2303.9	0.0135	0.992593	Control_P0vsP39_P0_hypo
GFY(?)/Promoter/Homer	ACTACAATTCCC	1	-0.4964	1	924	0.0091	1565.5	0.0092	0.98913	Control_P0vsP39_P0_hypo
ZFP3(Zf)/HEK293-ZFP3.GFP-ChIP-Seq(GSE58341)/Homer	GGGTTTTGAAGGATGARTAGGAGTT	1	-0.348	1	21	0.0002	39.1	0.0002	1	Control_P0vsP39_P0_hypo
ZNF382(Zf)/HEK293-ZNF382.GFP-ChIP-Seq(GSE58341)/Homer	GNCTGTASTRNTGBCTCHTT	1	-0.2321	1	541	0.0053	940.6	0.0055	0.963636	Control_P0vsP39_P0_hypo
IRF4(IRF)/GM12878-IRF4-ChIP-Seq(GSE32465)/Homer	ACTGAAACCA	1	-0.151	1	9707	0.0953	16469.7	0.0963	0.989616	Control_P0vsP39_P0_hypo
PRDM10(Zf)/HEK293-PRDM10.eGFP-ChIP-Seq(Encode)/Homer	TGGTACATTCCA	1	-0.1123	1	10980	0.1078	18644.5	0.109	0.988991	Control_P0vsP39_P0_hypo
GFX(?)/Promoter/Homer	ATTCTCGCGAGA	1	-0.102	1	35	0.0003	72.7	0.0004	0.75	Control_P0vsP39_P0_hypo
Twist(bHLH)/HMLE-TWIST1-ChIP-Seq(Chang_et_al)/Homer	VCAKCTGGNNNCCAGMTGBN	1	-0.0808	1	2735	0.0269	4716.1	0.0276	0.974638	Control_P0vsP39_P0_hypo
GRE(NR),IR3/RAW264.7-GRE-ChIP-Seq(Unpublished)/Homer	VAGRACAKWCTGTYC	1	-0.07895	1	5108	0.0502	8745.3	0.0511	0.982387	Control_P0vsP39_P0_hypo
EBNA1(EBV-virus)/Raji-EBNA1-ChIP-Seq(GSE30709)/Homer	GGYAGCAYDTGCTDCCCNNN	1	-0.07481	1	287	0.0028	525	0.0031	0.903226	Control_P0vsP39_P0_hypo
GRE(NR),IR3/A549-GR-ChIP-Seq(GSE32465)/Homer	NRGVACABNVTGTYCY	1	-0.0715	1	2703	0.0265	4667.6	0.0273	0.970696	Control_P0vsP39_P0_hypo
PRDM9(Zf)/Testis-DMC1-ChIP-Seq(GSE35498)/Homer	ADGGYAGYAGCATCT	1	-0.05678	1	8051	0.0791	13750.8	0.0804	0.983831	Control_P0vsP39_P0_hypo
HINFP(Zf)/K562-HINFP.eGFP-ChIP-Seq(Encode)/Homer	TWVGGTCCGC	1	-0.04602	1	1546	0.0152	2708.6	0.0158	0.962025	Control_P0vsP39_P0_hypo
p53(p53)/mES-cMyc-ChIP-Seq(GSE11431)/Homer	ACATGCCCGGGCAT	1	-0.03141	1	284	0.0028	531	0.0031	0.903226	Control_P0vsP39_P0_hypo
CEBP(bZIP)/ThioMac-CEBPb-ChIP-Seq(GSE21512)/Homer	ATTGCGCAAC	1	-0.02562	1	15434	0.1516	26292.3	0.1538	0.985696	Control_P0vsP39_P0_hypo
FXR(NR),IR1/Liver-FXR-ChIP-Seq(Chong_et_al.)/Homer	AGGTCANTGACCTB	1	-0.02226	1	6895	0.0677	11850.3	0.0693	0.976912	Control_P0vsP39_P0_hypo
ZNF669(Zf)/HEK293-ZNF669.GFP-ChIP-Seq(GSE58341)/Homer	GARTGGTCATCGCCC	1	-0.0198	1	909	0.0089	1632.5	0.0095	0.936842	Control_P0vsP39_P0_hypo
TEAD3(TEA)/HepG2-TEAD3-ChIP-Seq(Encode)/Homer	TRCATTCCAG	1	-0.01227	1	25875	0.2541	43973.3	0.2572	0.987947	Control_P0vsP39_P0_hypo
NFAT:AP1(RHD,bZIP)/Jurkat-NFATC1-ChIP-Seq(Jolma_et_al.)/Homer	SARTGGAAAAWRTGAGTCAB	1	-0.009098	1	3879	0.0381	6758.6	0.0395	0.964557	Control_P0vsP39_P0_hypo
GFY-Staf(?,Zf)/Promoter/Homer	RACTACAATTCCCAGAAKGC	1	-0.007929	1	419	0.0041	789.3	0.0046	0.891304	Control_P0vsP39_P0_hypo
NPAS(bHLH)/Liver-NPAS-ChIP-Seq(GSE39860)/Homer	NVCACGTG	1	-0.007244	1	31388	0.3083	53310.4	0.3118	0.988775	Control_P0vsP39_P0_hypo
DMRT1(DM)/Testis-DMRT1-ChIP-Seq(GSE64892)/Homer	TWGHWACAWTGTWDC	1	-0.00694	1	5560	0.0546	9638.9	0.0564	0.968085	Control_P0vsP39_P0_hypo
CTCF-SatelliteElement(Zf?)/CD4+-CTCF-ChIP-Seq(Barski_et_al.)/Homer	TGCAGTTCCMVNWRTGGCCA	1	-0.002761	1	239	0.0023	477.6	0.0028	0.821429	Control_P0vsP39_P0_hypo
MafA(bZIP)/Islet-MafA-ChIP-Seq(GSE30298)/Homer	TGCTGACTCA	1	-0.002434	1	17656	0.1734	30220.4	0.1768	0.980769	Control_P0vsP39_P0_hypo
NFkB-p65-Rel(RHD)/ThioMac-LPS-Expression(GSE23622)/Homer	GGAAATTCCC	1	-0.001467	1	1320	0.013	2402	0.014	0.928571	Control_P0vsP39_P0_hypo
c-Myc(bHLH)/mES-cMyc-ChIP-Seq(GSE11431)/Homer	VVCCACGTGG	1	-0.001383	1	8566	0.0841	14832	0.0868	0.968894	Control_P0vsP39_P0_hypo
RORg(NR)/Liver-Rorc-ChIP-Seq(GSE101115)/Homer	WAABTAGGTCAV	1	-0.001059	1	1967	0.0193	3534.4	0.0207	0.932367	Control_P0vsP39_P0_hypo
PAX5(Paired,Homeobox),condensed/GM12878-PAX5-ChIP-Seq(GSE32465)/Homer	GTCACGCTCSCTGM	1	-0.000663	1	1723	0.0169	3120.7	0.0183	0.923497	Control_P0vsP39_P0_hypo
Ronin(THAP)/ES-Thap11-ChIP-Seq(GSE51522)/Homer	RACTACAACTCCCAGVAKGC	1	-0.000593	1	112	0.0011	251.4	0.0015	0.733333	Control_P0vsP39_P0_hypo
GATA3(Zf),DR8/iTreg-Gata3-ChIP-Seq(GSE20898)/Homer	AGATSTNDNNDSAGATAASN	1	-0.000408	1	1465	0.0144	2680	0.0157	0.917197	Control_P0vsP39_P0_hypo
DMRT6(DM)/Testis-DMRT6-ChIP-Seq(GSE60440)/Homer	YDGHTACAWTGTADC	1	-0.000256	1	4465	0.0439	7884.7	0.0461	0.952278	Control_P0vsP39_P0_hypo
Stat3+il21(Stat)/CD4-Stat3-ChIP-Seq(GSE19198)/Homer	SVYTTCCNGGAARB	1	-0.000139	1	16465	0.1617	28368.9	0.1659	0.974684	Control_P0vsP39_P0_hypo
JunD(bZIP)/K562-JunD-ChIP-Seq/Homer	ATGACGTCATCN	1	-4.9e-05	1	1694	0.0166	3119.8	0.0182	0.912088	Control_P0vsP39_P0_hypo
ZBTB33(Zf)/GM12878-ZBTB33-ChIP-Seq(GSE32465)/Homer	GGVTCTCGCGAGAAC	1	-3.6e-05	1	106	0.001	255.8	0.0015	0.666667	Control_P0vsP39_P0_hypo
STAT5(Stat)/mCD4+-Stat5-ChIP-Seq(GSE12346)/Homer	RTTTCTNAGAAA	1	-3.2e-05	1	8571	0.0842	14993.9	0.0877	0.960091	Control_P0vsP39_P0_hypo
BMAL1(bHLH)/Liver-Bmal1-ChIP-Seq(GSE39860)/Homer	GNCACGTG	1	-1.6e-05	1	34631	0.3401	59207.7	0.3463	0.982096	Control_P0vsP39_P0_hypo
T1ISRE(IRF)/ThioMac-Ifnb-Expression/Homer	ACTTTCGTTTCT	1	-1.2e-05	1	231	0.0023	505.5	0.003	0.766667	Control_P0vsP39_P0_hypo
NFIL3(bZIP)/HepG2-NFIL3-ChIP-Seq(Encode)/Homer	VTTACGTAAYNNNNN	1	-1e-05	1	14763	0.145	25600	0.1497	0.968604	Control_P0vsP39_P0_hypo
RORgt(NR)/EL4-RORgt.Flag-ChIP-Seq(GSE56019)/Homer	AAYTAGGTCA	1	-6e-06	1	2641	0.0259	4818.3	0.0282	0.91844	Control_P0vsP39_P0_hypo
RORgt(NR)/EL4-RORgt.Flag-ChIP-Seq(GSE56019)/Homer	AAYTAGGTCA	1	-6e-06	1	2641	0.0259	4818.3	0.0282	0.91844	Control_P0vsP39_P0_hypo
Atf1(bZIP)/K562-ATF1-ChIP-Seq(GSE31477)/Homer	GATGACGTCA	1	-4e-06	1	13084	0.1285	22778.8	0.1332	0.964715	Control_P0vsP39_P0_hypo
TEAD1(TEAD)/HepG2-TEAD1-ChIP-Seq(Encode)/Homer	CYRCATTCCA	1	-4e-06	1	22347	0.2195	38522.1	0.2253	0.974257	Control_P0vsP39_P0_hypo
VDR(NR),DR3/GM10855-VDR+vitD-ChIP-Seq(GSE22484)/Homer	ARAGGTCANWGAGTTCANNN	1	-3e-06	1	3605	0.0354	6513.6	0.0381	0.929134	Control_P0vsP39_P0_hypo
LXRE(NR),DR4/RAW-LXRb.biotin-ChIP-Seq(GSE21512)/Homer	RGGTTACTANAGGTCA	1	-3e-06	1	884	0.0087	1721.2	0.0101	0.861386	Control_P0vsP39_P0_hypo
c-Jun-CRE(bZIP)/K562-cJun-ChIP-Seq(GSE31477)/Homer	ATGACGTCATCY	1	-2e-06	1	5991	0.0588	10655	0.0623	0.94382	Control_P0vsP39_P0_hypo
NRF(NRF)/Promoter/Homer	STGCGCATGCGC	1	-2e-06	1	1224	0.012	2338.8	0.0137	0.875912	Control_P0vsP39_P0_hypo
NF1:FOXA1(CTF,Forkhead)/LNCAP-FOXA1-ChIP-Seq(GSE27824)/Homer	WNTGTTTRYTTTGGCA	1	-1e-06	1	1625	0.016	3069.9	0.018	0.888889	Control_P0vsP39_P0_hypo
MNT(bHLH)/HepG2-MNT-ChIP-Seq(Encode)/Homer	DGCACACGTG	1	0	1	19517	0.1917	33837	0.1979	0.968671	Control_P0vsP39_P0_hypo
Reverb(NR),DR2/RAW-Reverba.biotin-ChIP-Seq(GSE45914)/Homer	GTRGGTCASTGGGTCA	1	0	1	2239	0.022	4174.9	0.0244	0.901639	Control_P0vsP39_P0_hypo
HNF1b(Homeobox)/PDAC-HNF1B-ChIP-Seq(GSE64557)/Homer	GTTAATNATTAA	1	0	1	4953	0.0486	8939.5	0.0523	0.929254	Control_P0vsP39_P0_hypo
Max(bHLH)/K562-Max-ChIP-Seq(GSE31477)/Homer	RCCACGTGGYYN	1	0	1	12240	0.1202	21495.9	0.1257	0.956245	Control_P0vsP39_P0_hypo
STAT1(Stat)/HelaS3-STAT1-ChIP-Seq(GSE12782)/Homer	NATTTCCNGGAAAT	1	0	1	7206	0.0708	12865.1	0.0752	0.941489	Control_P0vsP39_P0_hypo
PU.1-IRF(ETS:IRF)/Bcell-PU.1-ChIP-Seq(GSE21512)/Homer	MGGAAGTGAAAC	1	0	1	29141	0.2862	50267.8	0.294	0.973469	Control_P0vsP39_P0_hypo
Ascl1(bHLH)/NeuralTubes-Ascl1-ChIP-Seq(GSE55840)/Homer	NNVVCAGCTGBN	1	0	1	31940	0.3137	55008.1	0.3217	0.975132	Control_P0vsP39_P0_hypo
Ap4(bHLH)/AML-Tfap4-ChIP-Seq(GSE45738)/Homer	NAHCAGCTGD	1	0	1	27010	0.2653	46671.1	0.273	0.971795	Control_P0vsP39_P0_hypo
bHLHE41(bHLH)/proB-Bhlhe41-ChIP-Seq(GSE93764)/Homer	KCACGTGMCN	1	0	1	18505	0.1817	32228	0.1885	0.963926	Control_P0vsP39_P0_hypo
RORa(NR)/Liver-Rora-ChIP-Seq(GSE101115)/Homer	AAWCTAGGTCARDNN	1	0	1	2809	0.0276	5219.3	0.0305	0.904918	Control_P0vsP39_P0_hypo
Atf7(bZIP)/3T3L1-Atf7-ChIP-Seq(GSE56872)/Homer	NGRTGACGTCAY	1	0	1	9066	0.089	16095.4	0.0941	0.945802	Control_P0vsP39_P0_hypo
Sp1(Zf)/Promoter/Homer	GGCCCCGCCCCC	1	0	1	2019	0.0198	3827.6	0.0224	0.883929	Control_P0vsP39_P0_hypo
RAR:RXR(NR),DR5/ES-RAR-ChIP-Seq(GSE56893)/Homer	RGGTCADNNAGAGGTCAV	1	0	1	500	0.0049	1071.6	0.0063	0.777778	Control_P0vsP39_P0_hypo
n-Myc(bHLH)/mES-nMyc-ChIP-Seq(GSE11431)/Homer	VRCCACGTGG	1	0	1	11808	0.116	20840.5	0.1219	0.9516	Control_P0vsP39_P0_hypo
Atf2(bZIP)/3T3L1-Atf2-ChIP-Seq(GSE56872)/Homer	NRRTGACGTCAT	1	0	1	6269	0.0616	11347.8	0.0664	0.927711	Control_P0vsP39_P0_hypo
TEAD(TEA)/Fibroblast-PU.1-ChIP-Seq(Unpublished)/Homer	YCWGGAATGY	1	0	1	16022	0.1574	28141.5	0.1646	0.956258	Control_P0vsP39_P0_hypo
GRHL2(CP2)/HBE-GRHL2-ChIP-Seq(GSE46194)/Homer	AAACYKGTTWDACMRGTTTB	1	0	1	7586	0.0745	13644.6	0.0798	0.933584	Control_P0vsP39_P0_hypo
CRE(bZIP)/Promoter/Homer	CSGTGACGTCAC	1	0	1	3202	0.0314	6045.8	0.0354	0.887006	Control_P0vsP39_P0_hypo
ERE(NR),IR3/MCF7-ERa-ChIP-Seq(Unpublished)/Homer	VAGGTCACNSTGACC	1	0	1	4577	0.045	8492.1	0.0497	0.905433	Control_P0vsP39_P0_hypo
Stat3(Stat)/mES-Stat3-ChIP-Seq(GSE11431)/Homer	CTTCCGGGAA	1	0	1	10928	0.1073	19581.1	0.1145	0.937118	Control_P0vsP39_P0_hypo
TEAD4(TEA)/Tropoblast-Tead4-ChIP-Seq(GSE37350)/Homer	CCWGGAATGY	1	0	1	18677	0.1834	32922.1	0.1926	0.952233	Control_P0vsP39_P0_hypo
GATA:SCL(Zf,bHLH)/Ter119-SCL-ChIP-Seq(GSE18720)/Homer	CRGCTGBNGNSNNSAGATAA	1	0	1	2634	0.0259	5103.1	0.0298	0.869128	Control_P0vsP39_P0_hypo
GATA3(Zf),DR4/iTreg-Gata3-ChIP-Seq(GSE20898)/Homer	AGATGKDGAGATAAG	1	0	1	1806	0.0177	3604.6	0.0211	0.838863	Control_P0vsP39_P0_hypo
p63(p53)/Keratinocyte-p63-ChIP-Seq(GSE17611)/Homer	NNDRCATGYCYNRRCATGYH	1	0	1	7013	0.0689	12840.9	0.0751	0.917443	Control_P0vsP39_P0_hypo
bHLHE40(bHLH)/HepG2-BHLHE40-ChIP-Seq(GSE31477)/Homer	KCACGTGMCN	1	0	1	4937	0.0485	9203.3	0.0538	0.901487	Control_P0vsP39_P0_hypo
Tcf12(bHLH)/GM12878-Tcf12-ChIP-Seq(GSE32465)/Homer	VCAGCTGYTG	1	0	1	20771	0.204	36627.6	0.2142	0.952381	Control_P0vsP39_P0_hypo
Foxo1(Forkhead)/RAW-Foxo1-ChIP-Seq(Fan_et_al.)/Homer	CTGTTTAC	1	0	1	44326	0.4353	76597.2	0.448	0.971652	Control_P0vsP39_P0_hypo
PPARE(NR),DR1/3T3L1-Pparg-ChIP-Seq(GSE13511)/Homer	TGACCTTTGCCCCA	1	0	1	19096	0.1875	33783.2	0.1976	0.948887	Control_P0vsP39_P0_hypo
Sp2(Zf)/HEK293-Sp2.eGFP-ChIP-Seq(Encode)/Homer	YGGCCCCGCCCC	1	0	1	22295	0.219	39263.6	0.2296	0.953833	Control_P0vsP39_P0_hypo
E-box(bHLH)/Promoter/Homer	SSGGTCACGTGA	1	0	1	967	0.0095	2087	0.0122	0.778689	Control_P0vsP39_P0_hypo
AP-1(bZIP)/ThioMac-PU.1-ChIP-Seq(GSE21512)/Homer	VTGACTCATC	1	0	1	13869	0.1362	30708.4	0.1796	0.758352	Control_P0vsP39_P0_hypo
Atf3(bZIP)/GBM-ATF3-ChIP-Seq(GSE33912)/Homer	DATGASTCATHN	1	0	1	12349	0.1213	28074.4	0.1642	0.738733	Control_P0vsP39_P0_hypo
Bach1(bZIP)/K562-Bach1-ChIP-Seq(GSE31477)/Homer	AWWNTGCTGAGTCAT	1	0	1	831	0.0082	2504.5	0.0146	0.561644	Control_P0vsP39_P0_hypo
Bach2(bZIP)/OCILy7-Bach2-ChIP-Seq(GSE44420)/Homer	TGCTGAGTCA	1	0	1	2977	0.0292	8361.1	0.0489	0.597137	Control_P0vsP39_P0_hypo
BATF(bZIP)/Th17-BATF-ChIP-Seq(GSE39756)/Homer	DATGASTCAT	1	0	1	12144	0.1193	27831.4	0.1628	0.732801	Control_P0vsP39_P0_hypo
Bcl11a(Zf)/HSPC-BCL11A-ChIP-Seq(GSE104676)/Homer	TYTGACCASWRG	1	0	1	13436	0.132	24201.4	0.1416	0.932203	Control_P0vsP39_P0_hypo
BORIS(Zf)/K562-CTCFL-ChIP-Seq(GSE32465)/Homer	CNNBRGCGCCCCCTGSTGGC	1	0	1	2072	0.0203	5373	0.0314	0.646497	Control_P0vsP39_P0_hypo
Cdx2(Homeobox)/mES-Cdx2-ChIP-Seq(GSE14586)/Homer	GYMATAAAAH	1	0	1	17438	0.1713	32827.5	0.192	0.892188	Control_P0vsP39_P0_hypo
CDX4(Homeobox)/ZebrafishEmbryos-Cdx4.Myc-ChIP-Seq(GSE48254)/Homer	NGYCATAAAWCH	1	0	1	22790	0.2238	42190.1	0.2468	0.906807	Control_P0vsP39_P0_hypo
CLOCK(bHLH)/Liver-Clock-ChIP-Seq(GSE39860)/Homer	GHCACGTG	1	0	1	9722	0.0955	18069.1	0.1057	0.9035	Control_P0vsP39_P0_hypo
c-Myc(bHLH)/LNCAP-cMyc-ChIP-Seq(Unpublished)/Homer	VCCACGTG	1	0	1	6575	0.0646	12361.8	0.0723	0.893499	Control_P0vsP39_P0_hypo
COUP-TFII(NR)/K562-NR2F1-ChIP-Seq(Encode)/Homer	GKBCARAGGTCA	1	0	1	25858	0.254	49940.5	0.2921	0.869565	Control_P0vsP39_P0_hypo
COUP-TFII(NR)/Artia-Nr2f2-ChIP-Seq(GSE46497)/Homer	AGRGGTCA	1	0	1	29499	0.2897	55727.5	0.3259	0.888923	Control_P0vsP39_P0_hypo
CTCF(Zf)/CD4+-CTCF-ChIP-Seq(Barski_et_al.)/Homer	AYAGTGCCMYCTRGTGGCCA	1	0	1	1532	0.015	4651	0.0272	0.551471	Control_P0vsP39_P0_hypo
RAR:RXR(NR),DR5/ES-RAR-ChIP-Seq(GSE56893)/Homer	AGGTCAAGGTCA	1	0	1	1847	0.0181	4124.1	0.0241	0.751037	Control_P0vsP39_P0_hypo
E2A(bHLH)/proBcell-E2A-ChIP-Seq(GSE21978)/Homer	DNRCAGCTGY	1	0	1	27441	0.2695	49622.2	0.2902	0.92867	Control_P0vsP39_P0_hypo
E2A(bHLH),near_PU.1/Bcell-PU.1-ChIP-Seq(GSE21512)/Homer	NVCACCTGBN	1	0	1	22983	0.2257	42870.2	0.2507	0.900279	Control_P0vsP39_P0_hypo
Egr1(Zf)/K562-Egr1-ChIP-Seq(GSE32465)/Homer	TGCGTGGGYG	1	0	1	8323	0.0817	17708.7	0.1036	0.78861	Control_P0vsP39_P0_hypo
Egr2(Zf)/Thymocytes-Egr2-ChIP-Seq(GSE34254)/Homer	NGCGTGGGCGGR	1	0	1	1195	0.0117	3903.2	0.0228	0.513158	Control_P0vsP39_P0_hypo
EHF(ETS)/LoVo-EHF-ChIP-Seq(GSE49402)/Homer	AVCAGGAAGT	1	0	1	27499	0.2701	57861	0.3384	0.798168	Control_P0vsP39_P0_hypo
EKLF(Zf)/Erythrocyte-Klf1-ChIP-Seq(GSE20478)/Homer	NWGGGTGTGGCY	1	0	1	2942	0.0289	7718	0.0451	0.640798	Control_P0vsP39_P0_hypo
ELF1(ETS)/Jurkat-ELF1-ChIP-Seq(SRA014231)/Homer	AVCCGGAAGT	1	0	1	8107	0.0796	19628	0.1148	0.69338	Control_P0vsP39_P0_hypo
ELF3(ETS)/PDAC-ELF3-ChIP-Seq(GSE64557)/Homer	ANCAGGAAGT	1	0	1	16102	0.1581	37323.3	0.2183	0.724233	Control_P0vsP39_P0_hypo
Elf4(ETS)/BMDM-Elf4-ChIP-Seq(GSE88699)/Homer	ACTTCCKGKT	1	0	1	20240	0.1988	46091.1	0.2696	0.737389	Control_P0vsP39_P0_hypo
ELF5(ETS)/T47D-ELF5-ChIP-Seq(GSE30407)/Homer	ACVAGGAAGT	1	0	1	15520	0.1524	34998	0.2047	0.744504	Control_P0vsP39_P0_hypo
Elk1(ETS)/Hela-Elk1-ChIP-Seq(GSE31477)/Homer	HACTTCCGGY	1	0	1	8784	0.0863	20501.7	0.1199	0.719766	Control_P0vsP39_P0_hypo
Elk4(ETS)/Hela-Elk4-ChIP-Seq(GSE31477)/Homer	NRYTTCCGGY	1	0	1	9060	0.089	20326.9	0.1189	0.748528	Control_P0vsP39_P0_hypo
ERG(ETS)/VCaP-ERG-ChIP-Seq(GSE14097)/Homer	ACAGGAAGTG	1	0	1	33970	0.3336	69810.8	0.4083	0.817046	Control_P0vsP39_P0_hypo
Erra(NR)/HepG2-Erra-ChIP-Seq(GSE31477)/Homer	CAAAGGTCAG	1	0	1	40299	0.3958	71343	0.4173	0.948478	Control_P0vsP39_P0_hypo
Esrrb(NR)/mES-Esrrb-ChIP-Seq(GSE11431)/Homer	KTGACCTTGA	1	0	1	12051	0.1184	25319.2	0.1481	0.79946	Control_P0vsP39_P0_hypo
ETS1(ETS)/Jurkat-ETS1-ChIP-Seq(GSE17954)/Homer	ACAGGAAGTG	1	0	1	20831	0.2046	47199.2	0.2761	0.741036	Control_P0vsP39_P0_hypo
Ets1-distal(ETS)/CD4+-PolII-ChIP-Seq(Barski_et_al.)/Homer	MACAGGAAGT	1	0	1	6762	0.0664	18518	0.1083	0.613112	Control_P0vsP39_P0_hypo
ETS:E-box(ETS,bHLH)/HPC7-Scl-ChIP-Seq(GSE22178)/Homer	AGGAARCAGCTG	1	0	1	2208	0.0217	4513	0.0264	0.82197	Control_P0vsP39_P0_hypo
ETS(ETS)/Promoter/Homer	AACCGGAAGT	1	0	1	5061	0.0497	13455.8	0.0787	0.631512	Control_P0vsP39_P0_hypo
ETS:RUNX(ETS,Runt)/Jurkat-RUNX1-ChIP-Seq(GSE17954)/Homer	RCAGGATGTGGT	1	0	1	1262	0.0124	3801.1	0.0222	0.558559	Control_P0vsP39_P0_hypo
ETV1(ETS)/GIST48-ETV1-ChIP-Seq(GSE22441)/Homer	AACCGGAAGT	1	0	1	27421	0.2693	58993.6	0.345	0.78058	Control_P0vsP39_P0_hypo
Etv2(ETS)/ES-ER71-ChIP-Seq(GSE59402)/Homer(0.967)	NNAYTTCCTGHN	1	0	1	19791	0.1944	45816.4	0.268	0.725373	Control_P0vsP39_P0_hypo
ETV4(ETS)/HepG2-ETV4-ChIP-Seq(ENCODE)/Homer	ACCGGAAGTG	1	0	1	20731	0.2036	45876.2	0.2683	0.758852	Control_P0vsP39_P0_hypo
EWS:ERG-fusion(ETS)/CADO_ES1-EWS:ERG-ChIP-Seq(SRA014231)/Homer	ATTTCCTGTN	1	0	1	17512	0.172	38646.2	0.226	0.761062	Control_P0vsP39_P0_hypo
EWS:FLI1-fusion(ETS)/SK_N_MC-EWS:FLI1-ChIP-Seq(SRA014231)/Homer	VACAGGAAAT	1	0	1	12046	0.1183	28776.6	0.1683	0.702911	Control_P0vsP39_P0_hypo
Fli1(ETS)/CD8-FLI-ChIP-Seq(GSE20898)/Homer	NRYTTCCGGH	1	0	1	21767	0.2138	48154.1	0.2816	0.759233	Control_P0vsP39_P0_hypo
Fosl2(bZIP)/3T3L1-Fosl2-ChIP-Seq(GSE56872)/Homer	NATGASTCABNN	1	0	1	5069	0.0498	14732.6	0.0862	0.577726	Control_P0vsP39_P0_hypo
FOXA1(Forkhead)/LNCAP-FOXA1-ChIP-Seq(GSE27824)/Homer	WAAGTAAACA	1	0	1	32029	0.3146	59118.9	0.3458	0.909774	Control_P0vsP39_P0_hypo
FOXA1(Forkhead)/MCF7-FOXA1-ChIP-Seq(GSE26831)/Homer	WAAGTAAACA	1	0	1	26762	0.2628	50840.7	0.2974	0.883658	Control_P0vsP39_P0_hypo
Foxa2(Forkhead)/Liver-Foxa2-ChIP-Seq(GSE25694)/Homer	CYTGTTTACWYW	1	0	1	21715	0.2133	40615.5	0.2376	0.897727	Control_P0vsP39_P0_hypo
Foxa3(Forkhead)/Liver-Foxa3-ChIP-Seq(GSE77670)/Homer	BSNTGTTTACWYWGN	1	0	1	9098	0.0894	19031.1	0.1113	0.803235	Control_P0vsP39_P0_hypo
Fox:Ebox(Forkhead,bHLH)/Panc1-Foxa2-ChIP-Seq(GSE47459)/Homer	NNNVCTGWGYAAACASN	1	0	1	26968	0.2649	48062.7	0.2811	0.942369	Control_P0vsP39_P0_hypo
Foxf1(Forkhead)/Lung-Foxf1-ChIP-Seq(GSE77951)/Homer	WWATRTAAACAN	1	0	1	24892	0.2445	44628.2	0.261	0.936782	Control_P0vsP39_P0_hypo
FOXK1(Forkhead)/HEK293-FOXK1-ChIP-Seq(GSE51673)/Homer	NVWTGTTTAC	1	0	1	27671	0.2718	48905.4	0.286	0.95035	Control_P0vsP39_P0_hypo
FOXK2(Forkhead)/U2OS-FOXK2-ChIP-Seq(E-MTAB-2204)/Homer	SCHTGTTTACAT	1	0	1	17132	0.1683	30474.4	0.1782	0.944444	Control_P0vsP39_P0_hypo
FoxL2(Forkhead)/Ovary-FoxL2-ChIP-Seq(GSE60858)/Homer	WWTRTAAACAVG	1	0	1	22706	0.223	41696.9	0.2439	0.914309	Control_P0vsP39_P0_hypo
FOXM1(Forkhead)/MCF7-FOXM1-ChIP-Seq(GSE72977)/Homer	TRTTTACTTW	1	0	1	27462	0.2697	51759.9	0.3027	0.890981	Control_P0vsP39_P0_hypo
Foxo3(Forkhead)/U2OS-Foxo3-ChIP-Seq(E-MTAB-2701)/Homer	DGTAAACA	1	0	1	20901	0.2053	37683.4	0.2204	0.931488	Control_P0vsP39_P0_hypo
FOXP1(Forkhead)/H9-FOXP1-ChIP-Seq(GSE31006)/Homer	NYYTGTTTACHN	1	0	1	12587	0.1236	22792.8	0.1333	0.927232	Control_P0vsP39_P0_hypo
Fra1(bZIP)/BT549-Fra1-ChIP-Seq(GSE46166)/Homer	NNATGASTCATH	1	0	1	10447	0.1026	24514.9	0.1434	0.715481	Control_P0vsP39_P0_hypo
Fra2(bZIP)/Striatum-Fra2-ChIP-Seq(GSE43429)/Homer	GGATGACTCATC	1	0	1	8002	0.0786	20932.9	0.1224	0.642157	Control_P0vsP39_P0_hypo
GABPA(ETS)/Jurkat-GABPa-ChIP-Seq(GSE17954)/Homer	RACCGGAAGT	1	0	1	17463	0.1715	40265.1	0.2355	0.728238	Control_P0vsP39_P0_hypo
Gata2(Zf)/K562-GATA2-ChIP-Seq(GSE18829)/Homer	BBCTTATCTS	1	0	1	14828	0.1456	35878.4	0.2098	0.693994	Control_P0vsP39_P0_hypo
GATA(Zf),IR3/iTreg-Gata3-ChIP-Seq(GSE20898)/Homer	NNNNNBAGATAWYATCTVHN	1	0	1	3034	0.0298	6149.3	0.036	0.827778	Control_P0vsP39_P0_hypo
GATA(Zf),IR4/iTreg-Gata3-ChIP-Seq(GSE20898)/Homer	NAGATWNBNATCTNN	1	0	1	1693	0.0166	3808.6	0.0223	0.744395	Control_P0vsP39_P0_hypo
GATA3(Zf)/iTreg-Gata3-ChIP-Seq(GSE20898)/Homer	AGATAASR	1	0	1	33801	0.332	68467.6	0.4005	0.828964	Control_P0vsP39_P0_hypo
Gata4(Zf)/Heart-Gata4-ChIP-Seq(GSE35151)/Homer	NBWGATAAGR	1	0	1	23790	0.2336	50640.2	0.2962	0.788656	Control_P0vsP39_P0_hypo
Gata6(Zf)/HUG1N-GATA6-ChIP-Seq(GSE51936)/Homer	YCTTATCTBN	1	0	1	21035	0.2066	47414.1	0.2773	0.745041	Control_P0vsP39_P0_hypo
Gata1(Zf)/K562-GATA1-ChIP-Seq(GSE18829)/Homer	SAGATAAGRV	1	0	1	12985	0.1275	32419.9	0.1896	0.672468	Control_P0vsP39_P0_hypo
HEB(bHLH)/mES-Heb-ChIP-Seq(GSE53233)/Homer	VCAGCTGBNN	1	0	1	35980	0.3534	63349.4	0.3705	0.953846	Control_P0vsP39_P0_hypo
Hnf1(Homeobox)/Liver-Foxa2-Chip-Seq(GSE25694)/Homer	GGTTAAWCATTAA	1	0	1	3999	0.0393	8172.4	0.0478	0.822176	Control_P0vsP39_P0_hypo
HNF4a(NR),DR1/HepG2-HNF4a-ChIP-Seq(GSE25021)/Homer	CARRGKBCAAAGTYCA	1	0	1	9930	0.0975	19618.7	0.1147	0.850044	Control_P0vsP39_P0_hypo
HOXB13(Homeobox)/ProstateTumor-HOXB13-ChIP-Seq(GSE56288)/Homer	TTTTATKRGG	1	0	1	26770	0.2629	47011.6	0.275	0.956	Control_P0vsP39_P0_hypo
Hoxc9(Homeobox)/Ainv15-Hoxc9-ChIP-Seq(GSE21812)/Homer	GGCCATAAATCA	1	0	1	14386	0.1413	25750.3	0.1506	0.938247	Control_P0vsP39_P0_hypo
HRE(HSF)/HepG2-HSF1-ChIP-Seq(GSE31477)/Homer	BSTTCTRGAABVTTCYAGAA	1	0	1	2825	0.0277	5680	0.0332	0.834337	Control_P0vsP39_P0_hypo
HRE(HSF)/Striatum-HSF1-ChIP-Seq(GSE38000)/Homer	TTCTAGAABNTTCTA	1	0	1	4580	0.045	8910	0.0521	0.863724	Control_P0vsP39_P0_hypo
IRF1(IRF)/PBMC-IRF1-ChIP-Seq(GSE43036)/Homer	GAAAGTGAAAGT	1	0	1	3037	0.0298	6055.6	0.0354	0.841808	Control_P0vsP39_P0_hypo
IRF2(IRF)/Erythroblas-IRF2-ChIP-Seq(GSE36985)/Homer	GAAASYGAAASY	1	0	1	2068	0.0203	4548.7	0.0266	0.763158	Control_P0vsP39_P0_hypo
IRF3(IRF)/BMDM-Irf3-ChIP-Seq(GSE67343)/Homer	AGTTTCAKTTTC	1	0	1	7338	0.0721	14213.8	0.0831	0.867629	Control_P0vsP39_P0_hypo
IRF8(IRF)/BMDM-IRF8-ChIP-Seq(GSE77884)/Homer	GRAASTGAAAST	1	0	1	6932	0.0681	13234.5	0.0774	0.879845	Control_P0vsP39_P0_hypo
ISRE(IRF)/ThioMac-LPS-Expression(GSE23622)/Homer	AGTTTCASTTTC	1	0	1	1136	0.0112	2706.1	0.0158	0.708861	Control_P0vsP39_P0_hypo
Jun-AP1(bZIP)/K562-cJun-ChIP-Seq(GSE31477)/Homer	GATGASTCATCN	1	0	1	3272	0.0321	10874.8	0.0636	0.504717	Control_P0vsP39_P0_hypo
JunB(bZIP)/DendriticCells-Junb-ChIP-Seq(GSE36099)/Homer	RATGASTCAT	1	0	1	9859	0.0968	23667.5	0.1384	0.699422	Control_P0vsP39_P0_hypo
KLF10(Zf)/HEK293-KLF10.GFP-ChIP-Seq(GSE58341)/Homer	GGGGGTGTGTCC	1	0	1	8337	0.0819	16692.3	0.0976	0.839139	Control_P0vsP39_P0_hypo
KLF14(Zf)/HEK293-KLF14.GFP-ChIP-Seq(GSE58341)/Homer	RGKGGGCGKGGC	1	0	1	25603	0.2514	46236.5	0.2704	0.929734	Control_P0vsP39_P0_hypo
KLF3(Zf)/MEF-Klf3-ChIP-Seq(GSE44748)/Homer	NRGCCCCRCCCHBNN	1	0	1	6344	0.0623	13703.1	0.0801	0.777778	Control_P0vsP39_P0_hypo
Klf4(Zf)/mES-Klf4-ChIP-Seq(GSE11431)/Homer	GCCACACCCA	1	0	1	4944	0.0486	11815.4	0.0691	0.703329	Control_P0vsP39_P0_hypo
KLF5(Zf)/LoVo-KLF5-ChIP-Seq(GSE49402)/Homer	DGGGYGKGGC	1	0	1	18102	0.1778	35290.3	0.2064	0.861434	Control_P0vsP39_P0_hypo
KLF6(Zf)/PDAC-KLF6-ChIP-Seq(GSE64557)/Homer	MKGGGYGTGGCC	1	0	1	15172	0.149	28853.3	0.1688	0.882701	Control_P0vsP39_P0_hypo
Klf9(Zf)/GBM-Klf9-ChIP-Seq(GSE62211)/Homer	GCCACRCCCACY	1	0	1	5303	0.0521	10855.8	0.0635	0.820472	Control_P0vsP39_P0_hypo
Nr5a2(NR)/Pancreas-LRH1-ChIP-Seq(GSE34295)/Homer	BTCAAGGTCA	1	0	1	13159	0.1292	25797.3	0.1509	0.856196	Control_P0vsP39_P0_hypo
MafB(bZIP)/BMM-Mafb-ChIP-Seq(GSE75722)/Homer	WNTGCTGASTCAGCANWTTY	1	0	1	8731	0.0857	15972.7	0.0934	0.917559	Control_P0vsP39_P0_hypo
MafK(bZIP)/C2C12-MafK-ChIP-Seq(GSE36030)/Homer	GCTGASTCAGCA	1	0	1	3916	0.0385	8612.5	0.0504	0.763889	Control_P0vsP39_P0_hypo
Mef2a(MADS)/HL1-Mef2a.biotin-ChIP-Seq(GSE21529)/Homer	CYAAAAATAG	1	0	1	8482	0.0833	18219	0.1066	0.781426	Control_P0vsP39_P0_hypo
Mef2b(MADS)/HEK293-Mef2b.V5-ChIP-Seq(GSE67450)/Homer	GCTATTTTTGGM	1	0	1	18183	0.1786	34836.2	0.2038	0.876349	Control_P0vsP39_P0_hypo
Mef2c(MADS)/GM12878-Mef2c-ChIP-Seq(GSE32465)/Homer	DCYAAAAATAGM	1	0	1	9177	0.0901	20675.1	0.1209	0.745244	Control_P0vsP39_P0_hypo
Mef2d(MADS)/Retina-Mef2d-ChIP-Seq(GSE61391)/Homer	GCTATTTTTAGC	1	0	1	3948	0.0388	10110.5	0.0591	0.656514	Control_P0vsP39_P0_hypo
MITF(bHLH)/MastCells-MITF-ChIP-Seq(GSE48085)/Homer	RTCATGTGAC	1	0	1	17895	0.1757	31850	0.1863	0.943103	Control_P0vsP39_P0_hypo
Myf5(bHLH)/GM-Myf5-ChIP-Seq(GSE24852)/Homer	BAACAGCTGT	1	0	1	15594	0.1531	28572.4	0.1671	0.916218	Control_P0vsP39_P0_hypo
MyoD(bHLH)/Myotube-MyoD-ChIP-Seq(GSE21614)/Homer	RRCAGCTGYTSY	1	0	1	16674	0.1638	29763.8	0.1741	0.940839	Control_P0vsP39_P0_hypo
MyoG(bHLH)/C2C12-MyoG-ChIP-Seq(GSE36024)/Homer	AACAGCTG	1	0	1	22455	0.2205	39928.8	0.2335	0.944325	Control_P0vsP39_P0_hypo
NFE2L2(bZIP)/HepG2-NFE2L2-ChIP-Seq(Encode)/Homer	AWWWTGCTGAGTCAT	1	0	1	891	0.0088	2349.3	0.0137	0.642336	Control_P0vsP39_P0_hypo
NF-E2(bZIP)/K562-NFE2-ChIP-Seq(GSE31477)/Homer	GATGACTCAGCA	1	0	1	832	0.0082	2643	0.0155	0.529032	Control_P0vsP39_P0_hypo
NPAS2(bHLH)/Liver-NPAS2-ChIP-Seq(GSE39860)/Homer	KCCACGTGAC	1	0	1	20100	0.1974	35688.3	0.2087	0.945855	Control_P0vsP39_P0_hypo
EAR2(NR)/K562-NR2F6-ChIP-Seq(Encode)/Homer	NRBCARRGGTCA	1	0	1	23235	0.2282	45098.2	0.2638	0.865049	Control_P0vsP39_P0_hypo
Nr5a2(NR)/mES-Nr5a2-ChIP-Seq(GSE19019)/Homer	BTCAAGGTCA	1	0	1	9687	0.0951	19218.3	0.1124	0.846085	Control_P0vsP39_P0_hypo
NRF1(NRF)/MCF7-NRF1-ChIP-Seq(Unpublished)/Homer	CTGCGCATGCGC	1	0	1	462	0.0045	1175.7	0.0069	0.652174	Control_P0vsP39_P0_hypo
Nrf2(bZIP)/Lymphoblast-Nrf2-ChIP-Seq(GSE37589)/Homer	HTGCTGAGTCAT	1	0	1	694	0.0068	2177.7	0.0127	0.535433	Control_P0vsP39_P0_hypo
Nur77(NR)/K562-NR4A1-ChIP-Seq(GSE31363)/Homer	TGACCTTTNCNT	1	0	1	4415	0.0434	8824.9	0.0516	0.841085	Control_P0vsP39_P0_hypo
p53(p53)/Saos-p53-ChIP-Seq(GSE15780)/Homer	RRCATGYCYRGRCATGYYYN	1	0	1	1739	0.0171	3582.1	0.021	0.814286	Control_P0vsP39_P0_hypo
p53(p53)/Saos-p53-ChIP-Seq/Homer	RRCATGYCYRGRCATGYYYN	1	0	1	1739	0.0171	3582.1	0.021	0.814286	Control_P0vsP39_P0_hypo
p73(p53)/Trachea-p73-ChIP-Seq(PRJNA310161)/Homer	NRRRCAWGTCCDGRCATGYY	1	0	1	895	0.0088	1957.3	0.0114	0.77193	Control_P0vsP39_P0_hypo
PPARa(NR),DR1/Liver-Ppara-ChIP-Seq(GSE47954)/Homer	VNAGGKCAAAGGTCA	1	0	1	21667	0.2128	39308.5	0.2299	0.92562	Control_P0vsP39_P0_hypo
Ptf1a(bHLH)/Panc1-Ptf1a-ChIP-Seq(GSE47459)/Homer	ACAGCTGTTN	1	0	1	49267	0.4838	85520.5	0.5002	0.967213	Control_P0vsP39_P0_hypo
PU.1:IRF8(ETS:IRF)/pDC-Irf8-ChIP-Seq(GSE66899)/Homer	GGAAGTGAAAST	1	0	1	4243	0.0417	8273.9	0.0484	0.86157	Control_P0vsP39_P0_hypo
PU.1(ETS)/ThioMac-PU.1-ChIP-Seq(GSE21512)/Homer	AGAGGAAGTG	1	0	1	9719	0.0954	23561.3	0.1378	0.692308	Control_P0vsP39_P0_hypo
RARa(NR)/K562-RARa-ChIP-Seq(Encode)/Homer	TTGAMCTTTG	1	0	1	52290	0.5135	91313	0.5341	0.96143	Control_P0vsP39_P0_hypo
RARg(NR)/ES-RARg-ChIP-Seq(GSE30538)/Homer	AGGTCAAGGTCA	1	0	1	462	0.0045	1227	0.0072	0.625	Control_P0vsP39_P0_hypo
RUNX(Runt)/HPC7-Runx1-ChIP-Seq(GSE22178)/Homer	SAAACCACAG	1	0	1	14458	0.142	27729.9	0.1622	0.875462	Control_P0vsP39_P0_hypo
RUNX1(Runt)/Jurkat-RUNX1-ChIP-Seq(GSE29180)/Homer	AAACCACARM	1	0	1	21809	0.2142	39590.4	0.2316	0.92487	Control_P0vsP39_P0_hypo
RUNX2(Runt)/PCa-RUNX2-ChIP-Seq(GSE33889)/Homer	NWAACCACADNN	1	0	1	17264	0.1695	32088.8	0.1877	0.903037	Control_P0vsP39_P0_hypo
RUNX-AML(Runt)/CD4+-PolII-ChIP-Seq(Barski_et_al.)/Homer	GCTGTGGTTW	1	0	1	15261	0.1499	28743.7	0.1681	0.891731	Control_P0vsP39_P0_hypo
RXR(NR),DR1/3T3L1-RXR-ChIP-Seq(GSE13511)/Homer	TAGGGCAAAGGTCA	1	0	1	22277	0.2188	39330.5	0.23	0.951304	Control_P0vsP39_P0_hypo
SCRT1(Zf)/HEK293-SCRT1.eGFP-ChIP-Seq(Encode)/Homer	GCAACAGGTG	1	0	1	4928	0.0484	9362.5	0.0548	0.883212	Control_P0vsP39_P0_hypo
SF1(NR)/H295R-Nr5a1-ChIP-Seq(GSE44220)/Homer	CAAGGHCANV	1	0	1	8334	0.0818	17179.5	0.1005	0.81393	Control_P0vsP39_P0_hypo
Slug(Zf)/Mesoderm-Snai2-ChIP-Seq(GSE61475)/Homer	SNGCACCTGCHS	1	0	1	9332	0.0916	17029.4	0.0996	0.919679	Control_P0vsP39_P0_hypo
Sp5(Zf)/mES-Sp5.Flag-ChIP-Seq(GSE72989)/Homer	RGKGGGCGGAGC	1	0	1	14174	0.1392	26004.2	0.1521	0.915187	Control_P0vsP39_P0_hypo
SPDEF(ETS)/VCaP-SPDEF-ChIP-Seq(SRA014231)/Homer	ASWTCCTGBT	1	0	1	21201	0.2082	42675.2	0.2496	0.834135	Control_P0vsP39_P0_hypo
SpiB(ETS)/OCILY3-SPIB-ChIP-Seq(GSE56857)/Homer	AAAGRGGAAGTG	1	0	1	4884	0.048	11146.9	0.0652	0.736196	Control_P0vsP39_P0_hypo
Tcf21(bHLH)/ArterySmoothMuscle-Tcf21-ChIP-Seq(GSE61369)/Homer	NAACAGCTGG	1	0	1	21303	0.2092	37942.9	0.2219	0.942767	Control_P0vsP39_P0_hypo
TEAD2(TEA)/Py2T-Tead2-ChIP-Seq(GSE55709)/Homer	CCWGGAATGY	1	0	1	11370	0.1117	21127.3	0.1236	0.903722	Control_P0vsP39_P0_hypo
TFE3(bHLH)/MEF-TFE3-ChIP-Seq(GSE75757)/Homer	GTCACGTGACYV	1	0	1	1300	0.0128	2898.1	0.017	0.752941	Control_P0vsP39_P0_hypo
THRb(NR)/HepG2-THRb.Flag-ChIP-Seq(Encode)/Homer	GGTCACCTGAGGTCA	1	0	1	9223	0.0906	16840.4	0.0985	0.919797	Control_P0vsP39_P0_hypo
TR4(NR),DR1/Hela-TR4-ChIP-Seq(GSE24685)/Homer	GAGGTCAAAGGTCA	1	0	1	2007	0.0197	4732.9	0.0277	0.711191	Control_P0vsP39_P0_hypo
THRa(NR)/C17.2-THRa-ChIP-Seq(GSE38347)/Homer	GGTCANYTGAGGWCA	1	0	1	6922	0.068	12908.8	0.0755	0.900662	Control_P0vsP39_P0_hypo
THRb(NR)/Liver-NR1A2-ChIP-Seq(GSE52613)/Homer	TRAGGTCA	1	0	1	66190	0.65	113540	0.6641	0.978768	Control_P0vsP39_P0_hypo
USF1(bHLH)/GM12878-Usf1-ChIP-Seq(GSE32465)/Homer	SGTCACGTGR	1	0	1	7603	0.0747	14561.2	0.0852	0.876761	Control_P0vsP39_P0_hypo
Usf2(bHLH)/C2C12-Usf2-ChIP-Seq(GSE36030)/Homer	GTCACGTGGT	1	0	1	5437	0.0534	10632.2	0.0622	0.858521	Control_P0vsP39_P0_hypo
WT1(Zf)/Kidney-WT1-ChIP-Seq(GSE90016)/Homer	MCTCCCMCRCAB	1	0	1	9161	0.09	17929.3	0.1049	0.85796	Control_P0vsP39_P0_hypo
ZBTB12(Zf)/HEK293-ZBTB12.GFP-ChIP-Seq(GSE58341)/Homer	NGNTCTAGAACCNGV	1	0	1	6881	0.0676	12788.1	0.0748	0.903743	Control_P0vsP39_P0_hypo
ZBTB18(Zf)/HEK293-ZBTB18.GFP-ChIP-Seq(GSE58341)/Homer	AACATCTGGA	1	0	1	10439	0.1025	20646.8	0.1208	0.84851	Control_P0vsP39_P0_hypo
ZEB1(Zf)/PDAC-ZEB1-ChIP-Seq(GSE64557)/Homer	VCAGGTRDRY	1	0	1	27358	0.2687	50923.9	0.2978	0.902283	Control_P0vsP39_P0_hypo
ZEB2(Zf)/SNU398-ZEB2-ChIP-Seq(GSE103048)/Homer	GNMCAGGTGTGC	1	0	1	14525	0.1426	28470.7	0.1665	0.856456	Control_P0vsP39_P0_hypo

### Sheet: Control_P0vsP39_P39_hypo
motif_name	consensus	p_value	log_p_value	q_value	num_target	percent_target	num_background	percent_background	enrichment
Egr1(Zf)/K562-Egr1-ChIP-Seq(GSE32465)/Homer	TGCGTGGGYG	0	-3591	0	15212	0.1724	15583.9	0.0834	2.06715
Mef2b(MADS)/HEK293-Mef2b.V5-ChIP-Seq(GSE67450)/Homer	GCTATTTTTGGM	0	-3227	0	27295	0.3094	36534.8	0.1956	1.5818
Mef2c(MADS)/GM12878-Mef2c-ChIP-Seq(GSE32465)/Homer	DCYAAAAATAGM	0	-2450	0	17249	0.1955	21316.3	0.1141	1.71341
Mef2a(MADS)/HL1-Mef2a.biotin-ChIP-Seq(GSE21529)/Homer	CYAAAAATAG	0	-2228	0	15273	0.1731	18618.6	0.0997	1.73621
WT1(Zf)/Kidney-WT1-ChIP-Seq(GSE90016)/Homer	MCTCCCMCRCAB	0	-1829	0	13185	0.1494	16230.6	0.0869	1.71922
Egr2(Zf)/Thymocytes-Egr2-ChIP-Seq(GSE34254)/Homer	NGCGTGGGCGGR	0	-1743	0	4197	0.0476	3091.5	0.0166	2.86747
Fosl2(bZIP)/3T3L1-Fosl2-ChIP-Seq(GSE56872)/Homer	NATGASTCABNN	0	-1396	0	11370	0.1289	14437.1	0.0773	1.66753
Fra2(bZIP)/Striatum-Fra2-ChIP-Seq(GSE43429)/Homer	GGATGACTCATC	0	-1379	0	15220	0.1725	21085.8	0.1129	1.5279
Jun-AP1(bZIP)/K562-cJun-ChIP-Seq(GSE31477)/Homer	GATGASTCATCN	0	-1367	0	8862	0.1004	10429.1	0.0558	1.79928
JunB(bZIP)/DendriticCells-Junb-ChIP-Seq(GSE36099)/Homer	RATGASTCAT	0	-1217	0	16741	0.1897	24413	0.1307	1.45142
Mef2d(MADS)/Retina-Mef2d-ChIP-Seq(GSE61391)/Homer	GCTATTTTTAGC	0	-1191	0	8333	0.0944	10036.3	0.0537	1.75791
Atf3(bZIP)/GBM-ATF3-ChIP-Seq(GSE33912)/Homer	DATGASTCATHN	0	-1121	0	19252	0.2182	29425.6	0.1575	1.3854
Fra1(bZIP)/BT549-Fra1-ChIP-Seq(GSE46166)/Homer	NNATGASTCATH	0	-1120	0	17109	0.1939	25486.2	0.1364	1.42155
BATF(bZIP)/Th17-BATF-ChIP-Seq(GSE39756)/Homer	DATGASTCAT	0	-1089	0	18992	0.2152	29091.5	0.1557	1.38215
AP-1(bZIP)/ThioMac-PU.1-ChIP-Seq(GSE21512)/Homer	VTGACTCATC	0	-1006	0	20411	0.2313	32153.4	0.1721	1.34399
Bach2(bZIP)/OCILy7-Bach2-ChIP-Seq(GSE44420)/Homer	TGCTGAGTCA	1e-254	-586.1	0	5990	0.0679	7985.8	0.0428	1.58645
RFX(HTH)/K562-RFX3-ChIP-Seq(SRA012198)/Homer	CGGTTGCCATGGCAAC	1e-144	-332	0	2280	0.0258	2694.5	0.0144	1.79167
KLF14(Zf)/HEK293-KLF14.GFP-ChIP-Seq(GSE58341)/Homer	RGKGGGCGKGGC	1e-144	-331.9	0	23321	0.2643	42500.1	0.2275	1.16176
Rfx2(HTH)/LoVo-RFX2-ChIP-Seq(GSE49402)/Homer	GTTGCCATGGCAACM	1e-141	-325.6	0	2590	0.0294	3205	0.0172	1.7093
NeuroG2(bHLH)/Fibroblast-NeuroG2-ChIP-Seq(GSE75910)/Homer	ACCATCTGTT	1e-110	-253.5	0	31977	0.3624	61048.1	0.3268	1.10894
Olig2(bHLH)/Neuron-Olig2-ChIP-Seq(GSE30882)/Homer	RCCATMTGTT	1e-107	-248.7	0	38623	0.4377	74916.1	0.4011	1.09125
X-box(HTH)/NPC-H3K4me1-ChIP-Seq(GSE16256)/Homer	GGTTGCCATGGCAA	1e-101	-233.9	0	3061	0.0347	4307.1	0.0231	1.50216
Bach1(bZIP)/K562-Bach1-ChIP-Seq(GSE31477)/Homer	AWWNTGCTGAGTCAT	1e-89	-206.8	0	1881	0.0213	2417.6	0.0129	1.65116
Rfx1(HTH)/NPC-H3K4me1-ChIP-Seq(GSE16256)/Homer	KGTTGCCATGGCAA	1e-83	-193	0	4512	0.0511	7094.7	0.038	1.34474
Rfx5(HTH)/GM12878-Rfx5-ChIP-Seq(GSE31477)/Homer	SCCTAGCAACAG	1e-81	-187	0	6772	0.0768	11350.5	0.0608	1.26316
NF-E2(bZIP)/K562-NFE2-ChIP-Seq(GSE31477)/Homer	GATGACTCAGCA	1e-80	-185.6	0	1907	0.0216	2531.2	0.0136	1.58824
TCF4(bHLH)/SHSY5Y-TCF4-ChIP-Seq(GSE96915)/Homer	SMCATCTGKH	1e-80	-184.8	0	30916	0.3504	59824.7	0.3203	1.09397
Atoh1(bHLH)/Cerebellum-Atoh1-ChIP-Seq(GSE22111)/Homer	VNRVCAGCTGGY	1e-77	-177.5	0	22452	0.2545	42550.6	0.2278	1.11721
NeuroD1(bHLH)/Islet-NeuroD1-ChIP-Seq(GSE30298)/Homer	GCCATCTGTT	1e-76	-176.7	0	17123	0.1941	31777.2	0.1701	1.14109
Tbr1(T-box)/Cortex-Tbr1-ChIP-Seq(GSE71384)/Homer	AAGGTGTKAA	1e-69	-160.9	0	29858	0.3384	58012	0.3106	1.0895
Nrf2(bZIP)/Lymphoblast-Nrf2-ChIP-Seq(GSE37589)/Homer	HTGCTGAGTCAT	1e-61	-142.3	0	1535	0.0174	2063.9	0.011	1.58182
NFE2L2(bZIP)/HepG2-NFE2L2-ChIP-Seq(Encode)/Homer	AWWWTGCTGAGTCAT	1e-51	-117.7	0	1679	0.019	2407.6	0.0129	1.47287
Tbx21(T-box)/GM12878-TBX21-ChIP-Seq(Encode)/Homer	AGGTGTGAAA	1e-49	-113.5	0	21239	0.2407	41059.9	0.2198	1.09509
MafK(bZIP)/C2C12-MafK-ChIP-Seq(GSE36030)/Homer	GCTGASTCAGCA	1e-48	-111.5	0	4849	0.055	8294.2	0.0444	1.23874
Znf263(Zf)/K562-Znf263-ChIP-Seq(GSE31477)/Homer	CVGTSCTCCC	1e-36	-84.73	0	26309	0.2982	52076.4	0.2788	1.06958
Tbx6(T-box)/ESC-Tbx6-ChIP-Seq(GSE93524)/Homer	DAGGTGTBAA	1e-33	-77.64	0	20776	0.2355	40788.1	0.2184	1.0783
Tbet(T-box)/CD8-Tbet-ChIP-Seq(GSE33802)/Homer	AGGTGTGAAM	1e-33	-76.37	0	22850	0.259	45096	0.2414	1.07291
PRDM9(Zf)/Testis-DMC1-ChIP-Seq(GSE35498)/Homer	ADGGYAGYAGCATCT	1e-30	-69.15	0	7550	0.0856	14042.3	0.0752	1.1383
KLF10(Zf)/HEK293-KLF10.GFP-ChIP-Seq(GSE58341)/Homer	GGGGGTGTGTCC	1e-25	-57.87	0	9108	0.1032	17343.4	0.0928	1.11207
TATA-Box(TBP)/Promoter/Homer	CCTTTTAWAGSC	1e-19	-45.38	0	27924	0.3165	56449.1	0.3022	1.04732
SCL(bHLH)/HPC7-Scl-ChIP-Seq(GSE13511)/Homer	AVCAGCTG	1e-18	-43.45	0	64554	0.7316	134133	0.7181	1.0188
CArG(MADS)/PUER-Srf-ChIP-Seq(Sullivan_et_al.)/Homer	CCATATATGGNM	1e-16	-37.74	0	5848	0.0663	11119.3	0.0595	1.11429
MafB(bZIP)/BMM-Mafb-ChIP-Seq(GSE75722)/Homer	WNTGCTGASTCAGCANWTTY	1e-15	-35.72	0	8481	0.0961	16492.2	0.0883	1.08834
Rbpj1(?)/Panc1-Rbpj1-ChIP-Seq(GSE47459)/Homer	HTTTCCCASG	1e-15	-34.8	0	27773	0.3148	56483.6	0.3024	1.04101
Eomes(T-box)/H9-Eomes-ChIP-Seq(GSE26097)/Homer	ATTAACACCT	1e-15	-34.63	0	41260	0.4676	84855.9	0.4543	1.02928
CHR(?)/Hela-CellCycle-Expression/Homer	SRGTTTCAAA	1e-13	-30.49	0	14742	0.1671	29494	0.1579	1.05826
ZBTB12(Zf)/HEK293-ZBTB12.GFP-ChIP-Seq(GSE58341)/Homer	NGNTCTAGAACCNGV	1e-12	-28.05	0	6952	0.0788	13545.6	0.0725	1.0869
Sp5(Zf)/mES-Sp5.Flag-ChIP-Seq(GSE72989)/Homer	RGKGGGCGGAGC	1e-10	-24.42	0	11746	0.1331	23484.6	0.1257	1.05887
Tbx5(T-box)/HL1-Tbx5.biotin-ChIP-Seq(GSE21529)/Homer	AGGTGTCA	1e-10	-23.68	0	50794	0.5757	105518	0.5649	1.01912
GLIS3(Zf)/Thyroid-Glis3.GFP-ChIP-Seq(GSE103297)/Homer	CTCCCTGGGAGGCCN	1e-09	-21.96	0	18030	0.2043	36614.3	0.196	1.04235
HRE(HSF)/Striatum-HSF1-ChIP-Seq(GSE38000)/Homer	TTCTAGAABNTTCTA	1e-09	-21.45	0	4948	0.0561	9613.4	0.0515	1.08932
E2F3(E2F)/MEF-E2F3-ChIP-Seq(GSE71376)/Homer	BTKGGCGGGAAA	1e-08	-18.75	0	4942	0.056	9662.5	0.0517	1.08317
NFAT:AP1(RHD,bZIP)/Jurkat-NFATC1-ChIP-Seq(Jolma_et_al.)/Homer	SARTGGAAAAWRTGAGTCAB	1e-07	-16.43	0	3810	0.0432	7411.1	0.0397	1.08816
GLI3(Zf)/Limb-GLI3-ChIP-Chip(GSE11077)/Homer	CGTGGGTGGTCC	1e-06	-15.87	0	1668	0.0189	3107.7	0.0166	1.13855
MafA(bZIP)/Islet-MafA-ChIP-Seq(GSE30298)/Homer	TGCTGACTCA	1e-06	-15.4	0	15306	0.1735	31208.6	0.1671	1.0383
OCT:OCT(POU,Homeobox)/NPC-OCT6-ChIP-Seq(GSE43916)/Homer	YATGCATATRCATRT	1e-05	-12.96	0	2366	0.0268	4557.4	0.0244	1.09836
ZNF189(Zf)/HEK293-ZNF189.GFP-ChIP-Seq(GSE58341)/Homer	TGGAACAGMA	0.0001	-11.12	0.0001	14522	0.1646	29777.7	0.1594	1.03262
Arnt:Ahr(bHLH)/MCF7-Arnt-ChIP-Seq(Lo_et_al.)/Homer	TBGCACGCAA	0.0001	-9.527	0.0005	9385	0.1064	19139.9	0.1025	1.03805
Rfx6(HTH)/Min6b1-Rfx6.HA-ChIP-Seq(GSE62844)/Homer	TGTTKCCTAGCAACM	0.001	-8.711	0.0012	18673	0.2116	38613.6	0.2067	1.02371
HRE(HSF)/HepG2-HSF1-ChIP-Seq(GSE31477)/Homer	BSTTCTRGAABVTTCYAGAA	0.001	-8.316	0.0017	2925	0.0332	5807.8	0.0311	1.06752
Nkx2.2(Homeobox)/NPC-Nkx2.2-ChIP-Seq(GSE61673)/Homer	BTBRAGTGSN	0.001	-7.569	0.0035	33047	0.3745	68963.5	0.3692	1.01436
Klf9(Zf)/GBM-Klf9-ChIP-Seq(GSE62211)/Homer	GCCACRCCCACY	0.001	-7.296	0.0045	4808	0.0545	9727.4	0.0521	1.04607
YY1(Zf)/Promoter/Homer	CAAGATGGCGGC	0.001	-7.289	0.0045	562	0.0064	1036	0.0055	1.16364
STAT6(Stat)/Macrophage-Stat6-ChIP-Seq(GSE38377)/Homer	TTCCKNAGAA	0.001	-7.255	0.0046	12360	0.1401	25474.2	0.1364	1.02713
Mouse_Recombination_Hotspot(Zf)/Testis-DMC1-ChIP-Seq(GSE24438)/Homer	ACTYKNATTCGTGNTACTTC	0.01	-6.772	0.0073	1343	0.0152	2614.1	0.014	1.08571
STAT6(Stat)/CD4-Stat6-ChIP-Seq(GSE22104)/Homer	ABTTCYYRRGAA	0.01	-6.424	0.0102	12177	0.138	25144.1	0.1346	1.02526
NRF(NRF)/Promoter/Homer	STGCGCATGCGC	0.01	-6.253	0.0119	1235	0.014	2406.8	0.0129	1.08527
ZFP3(Zf)/HEK293-ZFP3.GFP-ChIP-Seq(GSE58341)/Homer	GGGTTTTGAAGGATGARTAGGAGTT	0.01	-6.128	0.0133	31	0.0004	37.2	0.0002	2
MNT(bHLH)/HepG2-MNT-ChIP-Seq(Encode)/Homer	DGCACACGTG	0.01	-5.721	0.0197	18734	0.2123	38963.9	0.2086	1.01774
Pit1(Homeobox)/GCrat-Pit1-ChIP-Seq(GSE58009)/Homer	ATGMATATDC	0.01	-4.637	0.0573	21728	0.2463	45366.7	0.2429	1.014
Nkx2.1(Homeobox)/LungAC-Nkx2.1-ChIP-Seq(GSE43252)/Homer	RSCACTYRAG	0.1	-3.531	0.1708	46739	0.5297	98352.3	0.5265	1.00608
ZKSCAN1(Zf)/HepG2-ZKSCAN1-ChIP-Seq(Encode)/Homer	GCACAYAGTAGGKCY	0.1	-3.015	0.282	427	0.0048	833.7	0.0045	1.06667
ZNF669(Zf)/HEK293-ZNF669.GFP-ChIP-Seq(GSE58341)/Homer	GARTGGTCATCGCCC	0.1	-2.695	0.383	826	0.0094	1659.8	0.0089	1.05618
c-Myc(bHLH)/mES-cMyc-ChIP-Seq(GSE11431)/Homer	VVCCACGTGG	0.1	-2.545	0.4391	7708	0.0874	16067.8	0.086	1.01628
RORg(NR)/Liver-Rorc-ChIP-Seq(GSE101115)/Homer	WAABTAGGTCAV	1	-2.033	0.7229	1833	0.0208	3780.8	0.0202	1.0297
Srebp1a(bHLH)/HepG2-Srebp1a-ChIP-Seq(GSE31477)/Homer	RTCACSCCAY	1	-1.949	0.7759	3213	0.0364	6676.5	0.0357	1.01961
NFAT(RHD)/Jurkat-NFATC1-ChIP-Seq(Jolma_et_al.)/Homer	ATTTTCCATT	1	-1.816	0.8747	18228	0.2066	38338.9	0.2053	1.00633
NFIL3(bZIP)/HepG2-NFIL3-ChIP-Seq(Encode)/Homer	VTTACGTAAYNNNNN	1	-1.774	0.9006	13989	0.1585	29395.2	0.1574	1.00699
PRDM10(Zf)/HEK293-PRDM10.eGFP-ChIP-Seq(Encode)/Homer	TGGTACATTCCA	1	-1.772	0.9006	9165	0.1039	19219.4	0.1029	1.00972
NPAS(bHLH)/Liver-NPAS-ChIP-Seq(GSE39860)/Homer	NVCACGTG	1	-1.459	1	28865	0.3271	60891.8	0.326	1.00337
GFY-Staf(?,Zf)/Promoter/Homer	RACTACAATTCCCAGAAKGC	1	-1.395	1	392	0.0044	801.2	0.0043	1.02326
BMAL1(bHLH)/Liver-Bmal1-ChIP-Seq(GSE39860)/Homer	GNCACGTG	1	-1.39	1	31866	0.3612	67256	0.3601	1.00305
ZNF415(Zf)/HEK293-ZNF415.GFP-ChIP-Seq(GSE58341)/Homer	GRTGMTRGAGCC	1	-1.365	1	7057	0.08	14827.4	0.0794	1.00756
GFX(?)/Promoter/Homer	ATTCTCGCGAGA	1	-1.311	1	33	0.0004	62.6	0.0003	1.33333
ZSCAN22(Zf)/HEK293-ZSCAN22.GFP-ChIP-Seq(GSE58341)/Homer	SMCAGTCWGAKGGAGGAGGC	1	-1.287	1	876	0.0099	1817.5	0.0097	1.02062
ZNF136(Zf)/HEK293-ZNF136.GFP-ChIP-Seq(GSE58341)/Homer	YTKGATAHAGTATTCTWGGTNGGCA	1	-1.236	1	1848	0.0209	3863	0.0207	1.00966
RORa(NR)/Liver-Rora-ChIP-Seq(GSE101115)/Homer	AAWCTAGGTCARDNN	1	-1.051	1	2605	0.0295	5473.6	0.0293	1.00683
HIF-1a(bHLH)/MCF7-HIF1a-ChIP-Seq(GSE28352)/Homer	TACGTGCV	1	-0.8949	1	3540	0.0401	7465.8	0.04	1.0025
ZNF143|STAF(Zf)/CUTLL-ZNF143-ChIP-Seq(GSE29600)/Homer	ATTTCCCAGVAKSCY	1	-0.845	1	5205	0.059	10992.5	0.0588	1.0034
Srebp2(bHLH)/HepG2-Srebp2-ChIP-Seq(GSE31477)/Homer	CGGTCACSCCAC	1	-0.8086	1	1864	0.0211	3933.3	0.0211	1
NRF1(NRF)/MCF7-NRF1-ChIP-Seq(Unpublished)/Homer	CTGCGCATGCGC	1	-0.75	1	469	0.0053	989.4	0.0053	1
E2F7(E2F)/Hela-E2F7-ChIP-Seq(GSE32673)/Homer	VDTTTCCCGCCA	1	-0.6978	1	487	0.0055	1030.9	0.0055	1
E2F1(E2F)/Hela-E2F1-ChIP-Seq(GSE22478)/Homer	CWGGCGGGAA	1	-0.6486	1	1016	0.0115	2154.6	0.0115	1
ZNF165(Zf)/WHIM12-ZNF165-ChIP-Seq(GSE65937)/Homer	AAGGKGRCGCAGGCA	1	-0.5392	1	1216	0.0138	2589.5	0.0139	0.992806
bZIP:IRF(bZIP,IRF)/Th17-BatF-ChIP-Seq(GSE39756)/Homer	NAGTTTCABTHTGACTNW	1	-0.5388	1	9669	0.1096	20510.9	0.1098	0.998179
Brn2(POU,Homeobox)/NPC-Brn2-ChIP-Seq(GSE35496)/Homer	ATGAATATTC	1	-0.477	1	2104	0.0238	4483.2	0.024	0.991667
ARE(NR)/LNCAP-AR-ChIP-Seq(GSE27824)/Homer	RGRACASNSTGTYCYB	1	-0.4586	1	4520	0.0512	9615.7	0.0515	0.994175
Tbox:Smad(T-box,MAD)/ESCd5-Smad2_3-ChIP-Seq(GSE29422)/Homer	AGGTGHCAGACA	1	-0.4119	1	3457	0.0392	7369.7	0.0395	0.992405
ZNF519(Zf)/HEK293-ZNF519.GFP-ChIP-Seq(GSE58341)/Homer	GAGSCCGAGC	1	-0.3724	1	2042	0.0231	4369.7	0.0234	0.987179
HLF(bZIP)/HSC-HLF.Flag-ChIP-Seq(GSE69817)/Homer	RTTATGYAAB	1	-0.3677	1	17994	0.2039	38220.1	0.2046	0.996579
HIF2a(bHLH)/785_O-HIF2a-ChIP-Seq(GSE34871)/Homer	GCACGTACCC	1	-0.3153	1	5484	0.0622	11702.3	0.0626	0.99361
Twist(bHLH)/HMLE-TWIST1-ChIP-Seq(Chang_et_al)/Homer	VCAKCTGGNNNCCAGMTGBN	1	-0.2341	1	2173	0.0246	4679.8	0.0251	0.98008
ZNF317(Zf)/HEK293-ZNF317.GFP-ChIP-Seq(GSE58341)/Homer	GTCWGCTGTYYCTCT	1	-0.1745	1	1596	0.0181	3462.1	0.0185	0.978378
STAT5(Stat)/mCD4+-Stat5-ChIP-Seq(GSE12346)/Homer	RTTTCTNAGAAA	1	-0.1707	1	7696	0.0872	16471.6	0.0882	0.988662
ZNF16(Zf)/HEK293-ZNF16.GFP-ChIP-Seq(GSE58341)/Homer	MACCTTCYATGGCTCCCTAKTGCCY	1	-0.1666	1	73	0.0008	173.7	0.0009	0.888889
GRE(NR),IR3/A549-GR-ChIP-Seq(GSE32465)/Homer	NRGVACABNVTGTYCY	1	-0.1599	1	2387	0.0271	5160.2	0.0276	0.981884
IRF3(IRF)/BMDM-Irf3-ChIP-Seq(GSE67343)/Homer	AGTTTCAKTTTC	1	-0.1314	1	7377	0.0836	15819	0.0847	0.987013
Ascl1(bHLH)/NeuralTubes-Ascl1-ChIP-Seq(GSE55840)/Homer	NNVVCAGCTGBN	1	-0.1226	1	25658	0.2908	54660	0.2926	0.993848
Brachyury(T-box)/Mesoendoderm-Brachyury-ChIP-exo(GSE54963)/Homer	ANTTMRCASBNNNGTGYKAAN	1	-0.1081	1	5436	0.0616	11700.8	0.0626	0.984026
ZBTB33(Zf)/GM12878-ZBTB33-ChIP-Seq(GSE32465)/Homer	GGVTCTCGCGAGAAC	1	-0.1072	1	96	0.0011	230.4	0.0012	0.916667
ZNF41(Zf)/HEK293-ZNF41.GFP-ChIP-Seq(GSE58341)/Homer	CCTCATGGTGYCYTWYTCCCTTGTG	1	-0.103	1	363	0.0041	821.3	0.0044	0.931818
T1ISRE(IRF)/ThioMac-Ifnb-Expression/Homer	ACTTTCGTTTCT	1	-0.1026	1	245	0.0028	562.9	0.003	0.933333
CTCF-SatelliteElement(Zf?)/CD4+-CTCF-ChIP-Seq(Barski_et_al.)/Homer	TGCAGTTCCMVNWRTGGCCA	1	-0.09937	1	204	0.0023	472.2	0.0025	0.92
Nkx3.1(Homeobox)/LNCaP-Nkx3.1-ChIP-Seq(GSE28264)/Homer	AAGCACTTAA	1	-0.09931	1	41074	0.4655	87365.4	0.4677	0.995296
GRE(NR),IR3/RAW264.7-GRE-ChIP-Seq(Unpublished)/Homer	VAGRACAKWCTGTYC	1	-0.09623	1	4574	0.0518	9869.5	0.0528	0.981061
PR(NR)/T47D-PR-ChIP-Seq(GSE31130)/Homer	VAGRACAKNCTGTBC	1	-0.09363	1	39624	0.4491	84304.5	0.4513	0.995125
RBPJ:Ebox(?,bHLH)/Panc1-Rbpj1-ChIP-Seq(GSE47459)/Homer	GGGRAARRGRMCAGMTG	1	-0.08564	1	5667	0.0642	12212.8	0.0654	0.981651
PGR(NR)/EndoStromal-PGR-ChIP-Seq(GSE69539)/Homer	AAGAACATWHTGTTC	1	-0.08193	1	5043	0.0572	10883.9	0.0583	0.981132
n-Myc(bHLH)/mES-nMyc-ChIP-Seq(GSE11431)/Homer	VRCCACGTGG	1	-0.07567	1	10623	0.1204	22787.7	0.122	0.986885
GFY(?)/Promoter/Homer	ACTACAATTCCC	1	-0.07418	1	738	0.0084	1647	0.0088	0.954545
Ronin(THAP)/ES-Thap11-ChIP-Seq(GSE51522)/Homer	RACTACAACTCCCAGVAKGC	1	-0.07415	1	102	0.0012	248.4	0.0013	0.923077
Max(bHLH)/K562-Max-ChIP-Seq(GSE31477)/Homer	RCCACGTGGYYN	1	-0.06399	1	11208	0.127	24051	0.1288	0.986025
ZNF382(Zf)/HEK293-ZNF382.GFP-ChIP-Seq(GSE58341)/Homer	GNCTGTASTRNTGBCTCHTT	1	-0.05917	1	464	0.0053	1055.9	0.0057	0.929825
Smad4(MAD)/ESC-SMAD4-ChIP-Seq(GSE29422)/Homer	VBSYGTCTGG	1	-0.04565	1	27102	0.3072	57868.2	0.3098	0.991607
Nkx2.5(Homeobox)/HL1-Nkx2.5.biotin-ChIP-Seq(GSE21529)/Homer	RRSCACTYAA	1	-0.04223	1	37588	0.426	80114	0.4289	0.993239
HINFP(Zf)/K562-HINFP.eGFP-ChIP-Seq(Encode)/Homer	TWVGGTCCGC	1	-0.03825	1	1046	0.0119	2337.8	0.0125	0.952
OCT:OCT(POU,Homeobox)/NPC-Brn1-ChIP-Seq(GSE35496)/Homer	ATGAATATTCATGAG	1	-0.03427	1	174	0.002	421.2	0.0023	0.869565
IRF:BATF(IRF:bZIP)/pDC-Irf8-ChIP-Seq(GSE66899)/Homer	CTTTCANTATGACTV	1	-0.03331	1	2681	0.0304	5876.2	0.0315	0.965079
ZNF675(Zf)/HEK293-ZNF675.GFP-ChIP-Seq(GSE58341)/Homer	ARGAGGMCAAAATGW	1	-0.0322	1	2366	0.0268	5199.8	0.0278	0.964029
AR-halfsite(NR)/LNCaP-AR-ChIP-Seq(GSE27824)/Homer	CCAGGAACAG	1	-0.02854	1	58292	0.6607	123971	0.6637	0.99548
MyoD(bHLH)/Myotube-MyoD-ChIP-Seq(GSE21614)/Homer	RRCAGCTGYTSY	1	-0.0265	1	13370	0.1515	28743.3	0.1539	0.984405
ZNF528(Zf)/HEK293-ZNF528.GFP-ChIP-Seq(GSE58341)/Homer	AGAAATGACTTCCCT	1	-0.02452	1	124	0.0014	311.6	0.0017	0.823529
E2F4(E2F)/K562-E2F4-ChIP-Seq(GSE31477)/Homer	GGCGGGAAAH	1	-0.0233	1	2471	0.028	5440.3	0.0291	0.962199
OCT:OCT(POU,Homeobox,IR1)/NPC-Brn2-ChIP-Seq(GSE35496)/Homer	ATGAATWATTCATGA	1	-0.02054	1	354	0.004	833.7	0.0045	0.888889
PSE(SNAPc)/K562-mStart-Seq/Homer	WAVTCACCMTAASYDAAAAG	1	-0.01456	1	9894	0.1121	21381.4	0.1145	0.979039
CEBP:CEBP(bZIP)/MEF-Chop-ChIP-Seq(GSE35681)/Homer	NTNATGCAAYMNNHTGMAAY	1	-0.01185	1	2751	0.0312	6074.8	0.0325	0.96
Bapx1(Homeobox)/VertebralCol-Bapx1-ChIP-Seq(GSE36672)/Homer	TTRAGTGSYK	1	-0.01013	1	36717	0.4161	78450.9	0.42	0.990714
PU.1-IRF(ETS:IRF)/Bcell-PU.1-ChIP-Seq(GSE21512)/Homer	MGGAAGTGAAAC	1	-0.009878	1	25529	0.2893	54711.1	0.2929	0.987709
OCT:OCT-short(POU,Homeobox)/NPC-OCT6-ChIP-Seq(GSE43916)/Homer	ATGCATWATGCATRW	1	-0.009145	1	15238	0.1727	32822.9	0.1757	0.982925
E2F6(E2F)/Hela-E2F6-ChIP-Seq(GSE31477)/Homer	GGCGGGAARN	1	-0.008277	1	3834	0.0435	8428	0.0451	0.964523
HIF-1b(HLH)/T47D-HIF1b-ChIP-Seq(GSE59937)/Homer	RTACGTGC	1	-0.006433	1	17466	0.198	37602	0.2013	0.983607
MYB(HTH)/ERMYB-Myb-ChIPSeq(GSE22095)/Homer	GGCVGTTR	1	-0.001932	1	31224	0.3539	66971.1	0.3585	0.987169
p53(p53)/mES-cMyc-ChIP-Seq(GSE11431)/Homer	ACATGCCCGGGCAT	1	-0.001207	1	183	0.0021	480.3	0.0026	0.807692
Oct2(POU,Homeobox)/Bcell-Oct2-ChIP-Seq(GSE21512)/Homer	ATATGCAAAT	1	-0.000627	1	5838	0.0662	12869.7	0.0689	0.960813
RORgt(NR)/EL4-RORgt.Flag-ChIP-Seq(GSE56019)/Homer	AAYTAGGTCA	1	-0.000564	1	2285	0.0259	5169.1	0.0277	0.935018
RORgt(NR)/EL4-RORgt.Flag-ChIP-Seq(GSE56019)/Homer	AAYTAGGTCA	1	-0.000564	1	2285	0.0259	5169.1	0.0277	0.935018
MYNN(Zf)/HEK293-MYNN.eGFP-ChIP-Seq(Encode)/Homer	TTCAAAWTAAAAGTC	1	-0.00042	1	5686	0.0644	12559.5	0.0672	0.958333
Atf4(bZIP)/MEF-Atf4-ChIP-Seq(GSE35681)/Homer	MTGATGCAAT	1	-0.000346	1	5235	0.0593	11593.9	0.0621	0.954911
PAX5(Paired,Homeobox),condensed/GM12878-PAX5-ChIP-Seq(GSE32465)/Homer	GTCACGCTCSCTGM	1	-0.000275	1	1420	0.0161	3287.3	0.0176	0.914773
E2F(E2F)/Hela-CellCycle-Expression/Homer	TTSGCGCGAAAA	1	-0.000206	1	221	0.0025	587.4	0.0031	0.806452
Smad2(MAD)/ES-SMAD2-ChIP-Seq(GSE29422)/Homer	CTGTCTGG	1	-0.000174	1	26333	0.2984	56779.6	0.304	0.981579
Tcf21(bHLH)/ArterySmoothMuscle-Tcf21-ChIP-Seq(GSE61369)/Homer	NAACAGCTGG	1	-0.00013	1	17425	0.1975	37808.9	0.2024	0.975791
DUX(Homeobox)/C2C12-Dux-ChIP-Seq(GSE87279)/Homer	BCWGATTCAATCAAN	1	-0.000116	1	40	0.0005	143.6	0.0008	0.625
PAX3:FKHR-fusion(Paired,Homeobox)/Rh4-PAX3:FKHR-ChIP-Seq(GSE19063)/Homer	ACCRTGACTAATTNN	1	-0.000115	1	3875	0.0439	8686.7	0.0465	0.944086
STAT1(Stat)/HelaS3-STAT1-ChIP-Seq(GSE12782)/Homer	NATTTCCNGGAAAT	1	-0.000114	1	6348	0.0719	14045.1	0.0752	0.956117
HIC1(Zf)/Treg-ZBTB29-ChIP-Seq(GSE99889)/Homer	TGCCAGCB	1	-9.1e-05	1	30261	0.343	65182.3	0.349	0.982808
Bcl6(Zf)/Liver-Bcl6-ChIP-Seq(GSE31578)/Homer	NNNCTTTCCAGGAAA	1	-7e-05	1	25875	0.2933	55871.6	0.2991	0.980608
Tbx20(T-box)/Heart-Tbx20-ChIP-Seq(GSE29636)/Homer	GGTGYTGACAGS	1	-6.2e-05	1	4018	0.0455	9018.8	0.0483	0.942029
MafF(bZIP)/HepG2-MafF-ChIP-Seq(GSE31477)/Homer	HWWGTCAGCAWWTTT	1	-2.2e-05	1	5480	0.0621	12231.2	0.0655	0.948092
CRE(bZIP)/Promoter/Homer	CSGTGACGTCAC	1	-6e-06	1	2882	0.0327	6602.7	0.0353	0.926346
ZNF322(Zf)/HEK293-ZNF322.GFP-ChIP-Seq(GSE58341)/Homer	GAGCCTGGTACTGWGCCTGR	1	-4e-06	1	3561	0.0404	8103.7	0.0434	0.930876
EBNA1(EBV-virus)/Raji-EBNA1-ChIP-Seq(GSE30709)/Homer	GGYAGCAYDTGCTDCCCNNN	1	-2e-06	1	174	0.002	512.8	0.0027	0.740741
Ptf1a(bHLH)/Panc1-Ptf1a-ChIP-Seq(GSE47459)/Homer	ACAGCTGTTN	1	-1e-06	1	41324	0.4684	89003.8	0.4765	0.983001
GATA3(Zf),DR8/iTreg-Gata3-ChIP-Seq(GSE20898)/Homer	AGATSTNDNNDSAGATAASN	1	0	1	1329	0.0151	3207.6	0.0172	0.877907
CEBP:AP1(bZIP)/ThioMac-CEBPb-ChIP-Seq(GSE21512)/Homer	DRTGTTGCAA	1	0	1	14456	0.1638	31779.8	0.1701	0.962963
Zfp809(Zf)/ES-Zfp809-ChIP-Seq(GSE70799)/Homer	GGGGCTYGKCTGGGA	1	0	1	1869	0.0212	4436.1	0.0237	0.894515
Zic(Zf)/Cerebellum-ZIC1.2-ChIP-Seq(GSE60731)/Homer	CCTGCTGAGH	1	0	1	12824	0.1453	28296.3	0.1515	0.959076
Klf4(Zf)/mES-Klf4-ChIP-Seq(GSE11431)/Homer	GCCACACCCA	1	0	1	4879	0.0553	11104.3	0.0594	0.930976
PRDM1(Zf)/Hela-PRDM1-ChIP-Seq(GSE31477)/Homer	ACTTTCACTTTC	1	0	1	10732	0.1216	23839.8	0.1276	0.952978
AMYB(HTH)/Testes-AMYB-ChIP-Seq(GSE44588)/Homer	TGGCAGTTGG	1	0	1	27698	0.3139	60239.7	0.3225	0.973333
STAT4(Stat)/CD4-Stat4-ChIP-Seq(GSE22104)/Homer	NYTTCCWGGAAR	1	0	1	19695	0.2232	43155.2	0.231	0.966234
ZNF7(Zf)/HepG2-ZNF7.Flag-ChIP-Seq(Encode)/Homer	CTGCCWVCTTTTRTA	1	0	1	10764	0.122	23955.1	0.1282	0.951638
PRDM15(Zf)/ESC-Prdm15-ChIP-Seq(GSE73694)/Homer	YCCDNTCCAGGTTTT	1	0	1	16470	0.1867	36271.1	0.1942	0.96138
ZBTB18(Zf)/HEK293-ZBTB18.GFP-ChIP-Seq(GSE58341)/Homer	AACATCTGGA	1	0	1	9482	0.1075	21219.2	0.1136	0.946303
Pitx1:Ebox(Homeobox,bHLH)/Hindlimb-Pitx1-ChIP-Seq(GSE41591)/Homer	YTAATTRAWWCCAGATGT	1	0	1	4367	0.0495	10076	0.0539	0.918367
Chop(bZIP)/MEF-Chop-ChIP-Seq(GSE35681)/Homer	ATTGCATCAT	1	0	1	3876	0.0439	9025	0.0483	0.908903
Gfi1b(Zf)/HPC7-Gfi1b-ChIP-Seq(GSE22178)/Homer	MAATCACTGC	1	0	1	11398	0.1292	25470.2	0.1364	0.947214
ETS:E-box(ETS,bHLH)/HPC7-Scl-ChIP-Seq(GSE22178)/Homer	AGGAARCAGCTG	1	0	1	1929	0.0219	4691.4	0.0251	0.87251
DMRT1(DM)/Testis-DMRT1-ChIP-Seq(GSE64892)/Homer	TWGHWACAWTGTWDC	1	0	1	5012	0.0568	11566.2	0.0619	0.917609
Pax7(Paired,Homeobox),longest/Myoblast-Pax7-ChIP-Seq(GSE25064)/Homer	NTAATTDGCYAATTANNWWD	1	0	1	395	0.0045	1136.8	0.0061	0.737705
LXRE(NR),DR4/RAW-LXRb.biotin-ChIP-Seq(GSE21512)/Homer	RGGTTACTANAGGTCA	1	0	1	670	0.0076	1802.1	0.0096	0.791667
ZNF467(Zf)/HEK293-ZNF467.GFP-ChIP-Seq(GSE58341)/Homer	TGGGGAAGGGCM	1	0	1	11152	0.1264	24990.7	0.1338	0.944694
EBF(EBF)/proBcell-EBF-ChIP-Seq(GSE21978)/Homer	DGTCCCYRGGGA	1	0	1	2852	0.0323	6791.4	0.0364	0.887363
Pax8(Paired,Homeobox)/Thyroid-Pax8-ChIP-Seq(GSE26938)/Homer	GTCATGCHTGRCTGS	1	0	1	4255	0.0482	9922.7	0.0531	0.907721
CLOCK(bHLH)/Liver-Clock-ChIP-Seq(GSE39860)/Homer	GHCACGTG	1	0	1	9097	0.1031	20578.7	0.1102	0.935572
DMRT6(DM)/Testis-DMRT6-ChIP-Seq(GSE60440)/Homer	YDGHTACAWTGTADC	1	0	1	4053	0.0459	9507.3	0.0509	0.901768
Oct4(POU,Homeobox)/mES-Oct4-ChIP-Seq(GSE11431)/Homer	ATTTGCATAW	1	0	1	9333	0.1058	21102.4	0.113	0.936283
NFkB-p50,p52(RHD)/Monocyte-p50-ChIP-Chip(Schreiber_et_al.)/Homer	GGGGGAATCCCC	1	0	1	912	0.0103	2400.8	0.0129	0.79845
c-Myc(bHLH)/LNCAP-cMyc-ChIP-Seq(Unpublished)/Homer	VCCACGTG	1	0	1	5984	0.0678	13786.2	0.0738	0.918699
ZNF692(Zf)/HEK293-ZNF692.GFP-ChIP-Seq(GSE58341)/Homer	GTGGGCCCCA	1	0	1	1071	0.0121	2778.8	0.0149	0.812081
ISRE(IRF)/ThioMac-LPS-Expression(GSE23622)/Homer	AGTTTCASTTTC	1	0	1	1203	0.0136	3088.9	0.0165	0.824242
NPAS2(bHLH)/Liver-NPAS2-ChIP-Seq(GSE39860)/Homer	KCCACGTGAC	1	0	1	17863	0.2025	39603.5	0.212	0.955189
IRF8(IRF)/BMDM-IRF8-ChIP-Seq(GSE77884)/Homer	GRAASTGAAAST	1	0	1	6407	0.0726	14746	0.0789	0.920152
Reverb(NR),DR2/RAW-Reverba.biotin-ChIP-Seq(GSE45914)/Homer	GTRGGTCASTGGGTCA	1	0	1	1722	0.0195	4306.7	0.0231	0.844156
bHLHE40(bHLH)/HepG2-BHLHE40-ChIP-Seq(GSE31477)/Homer	KCACGTGMCN	1	0	1	4440	0.0503	10422.1	0.0558	0.901434
SCRT1(Zf)/HEK293-SCRT1.eGFP-ChIP-Seq(Encode)/Homer	GCAACAGGTG	1	0	1	4289	0.0486	10091	0.054	0.9
E-box(bHLH)/Promoter/Homer	SSGGTCACGTGA	1	0	1	839	0.0095	2261.5	0.0121	0.785124
Tcfcp2l1(CP2)/mES-Tcfcp2l1-ChIP-Seq(GSE11431)/Homer	NRAACCRGTTYRAACCRGYT	1	0	1	2014	0.0228	4992.7	0.0267	0.853933
BMYB(HTH)/Hela-BMYB-ChIP-Seq(GSE27030)/Homer	NHAACBGYYV	1	0	1	28361	0.3214	62228.4	0.3331	0.964875
Smad3(MAD)/NPC-Smad3-ChIP-Seq(GSE36673)/Homer	TWGTCTGV	1	0	1	45956	0.5208	99642.5	0.5334	0.976378
PU.1:IRF8(ETS:IRF)/pDC-Irf8-ChIP-Seq(GSE66899)/Homer	GGAAGTGAAAST	1	0	1	3809	0.0432	9059.6	0.0485	0.890722
Myf5(bHLH)/GM-Myf5-ChIP-Seq(GSE24852)/Homer	BAACAGCTGT	1	0	1	12549	0.1422	28266.1	0.1513	0.939855
IRF4(IRF)/GM12878-IRF4-ChIP-Seq(GSE32465)/Homer	ACTGAAACCA	1	0	1	8145	0.0923	18667	0.0999	0.923924
EKLF(Zf)/Erythrocyte-Klf1-ChIP-Seq(GSE20478)/Homer	NWGGGTGTGGCY	1	0	1	3094	0.0351	7477.5	0.04	0.8775
Stat3+il21(Stat)/CD4-Stat3-ChIP-Seq(GSE19198)/Homer	SVYTTCCNGGAARB	1	0	1	13141	0.1489	29584.1	0.1584	0.940025
JunD(bZIP)/K562-JunD-ChIP-Seq/Homer	ATGACGTCATCN	1	0	1	1421	0.0161	3667.2	0.0196	0.821429
FOXA1:AR(Forkhead,NR)/LNCAP-AR-ChIP-Seq(GSE27824)/Homer	AGTAAACAAAAAAGAACAND	1	0	1	1153	0.0131	3044.6	0.0163	0.803681
IRF1(IRF)/PBMC-IRF1-ChIP-Seq(GSE43036)/Homer	GAAAGTGAAAGT	1	0	1	2829	0.0321	6900.3	0.0369	0.869919
Brn1(POU,Homeobox)/NPC-Brn1-ChIP-Seq(GSE35496)/Homer	TATGCWAATBAV	1	0	1	5939	0.0673	13860.6	0.0742	0.907008
Ap4(bHLH)/AML-Tfap4-ChIP-Seq(GSE45738)/Homer	NAHCAGCTGD	1	0	1	21067	0.2388	46792.9	0.2505	0.953293
Tcf12(bHLH)/GM12878-Tcf12-ChIP-Seq(GSE32465)/Homer	VCAGCTGYTG	1	0	1	15918	0.1804	35692.3	0.1911	0.944008
AP-2gamma(AP2)/MCF7-TFAP2C-ChIP-Seq(GSE21234)/Homer	SCCTSAGGSCAW	1	0	1	10474	0.1187	26738.3	0.1431	0.82949
AP-2alpha(AP2)/Hela-AP2alpha-ChIP-Seq(GSE31477)/Homer	ATGCCCTGAGGC	1	0	1	7608	0.0862	19716.3	0.1056	0.816288
Atf1(bZIP)/K562-ATF1-ChIP-Seq(GSE31477)/Homer	GATGACGTCA	1	0	1	10914	0.1237	25787.9	0.1381	0.895728
Atf2(bZIP)/3T3L1-Atf2-ChIP-Seq(GSE56872)/Homer	NRRTGACGTCAT	1	0	1	5091	0.0577	12805.3	0.0686	0.841108
Atf7(bZIP)/3T3L1-Atf7-ChIP-Seq(GSE56872)/Homer	NGRTGACGTCAY	1	0	1	7241	0.0821	18316.6	0.0981	0.836901
Barx1(Homeobox)/Stomach-Barx1.3xFlag-ChIP-Seq(GSE69483)/Homer	AAACMATTAN	1	0	1	9351	0.106	24660.2	0.132	0.80303
Bcl11a(Zf)/HSPC-BCL11A-ChIP-Seq(GSE104676)/Homer	TYTGACCASWRG	1	0	1	9792	0.111	25200.1	0.1349	0.822832
bHLHE41(bHLH)/proB-Bhlhe41-ChIP-Seq(GSE93764)/Homer	KCACGTGMCN	1	0	1	15365	0.1741	35059.9	0.1877	0.927544
BORIS(Zf)/K562-CTCFL-ChIP-Seq(GSE32465)/Homer	CNNBRGCGCCCCCTGSTGGC	1	0	1	1315	0.0149	4780.9	0.0256	0.582031
Cdx2(Homeobox)/mES-Cdx2-ChIP-Seq(GSE14586)/Homer	GYMATAAAAH	1	0	1	14249	0.1615	37064.6	0.1984	0.814012
CDX4(Homeobox)/ZebrafishEmbryos-Cdx4.Myc-ChIP-Seq(GSE48254)/Homer	NGYCATAAAWCH	1	0	1	19207	0.2177	47512.5	0.2544	0.855739
CEBP(bZIP)/ThioMac-CEBPb-ChIP-Seq(GSE21512)/Homer	ATTGCGCAAC	1	0	1	12014	0.1362	28713	0.1537	0.886142
COUP-TFII(NR)/K562-NR2F1-ChIP-Seq(Encode)/Homer	GKBCARAGGTCA	1	0	1	16761	0.19	52852	0.2829	0.671615
COUP-TFII(NR)/Artia-Nr2f2-ChIP-Seq(GSE46497)/Homer	AGRGGTCA	1	0	1	19480	0.2208	59172.9	0.3168	0.69697
CRX(Homeobox)/Retina-Crx-ChIP-Seq(GSE20012)/Homer	GCTAATCC	1	0	1	39417	0.4467	89841.8	0.481	0.92869
CTCF(Zf)/CD4+-CTCF-ChIP-Seq(Barski_et_al.)/Homer	AYAGTGCCMYCTRGTGGCCA	1	0	1	1147	0.013	4399.2	0.0236	0.550847
CUX1(Homeobox)/K562-CUX1-ChIP-Seq(GSE92882)/Homer	TATCGATNAN	1	0	1	10091	0.1144	31085.5	0.1664	0.6875
Cux2(Homeobox)/Liver-Cux2-ChIP-Seq(GSE35985)/Homer	HNRAATCAAT	1	0	1	6528	0.074	20983.4	0.1123	0.658949
Dlx3(Homeobox)/Kerainocytes-Dlx3-ChIP-Seq(GSE89884)/Homer	NDGTAATTAC	1	0	1	11695	0.1325	35494.9	0.19	0.697368
RAR:RXR(NR),DR5/ES-RAR-ChIP-Seq(GSE56893)/Homer	AGGTCAAGGTCA	1	0	1	1307	0.0148	4192.6	0.0224	0.660714
RAR:RXR(NR),DR5/ES-RAR-ChIP-Seq(GSE56893)/Homer	RGGTCADNNAGAGGTCAV	1	0	1	286	0.0032	1062.3	0.0057	0.561404
DUX4(Homeobox)/Myoblasts-DUX4.V5-ChIP-Seq(GSE75791)/Homer	NWTAAYCYAATCAWN	1	0	1	652	0.0074	1888.7	0.0101	0.732673
E2A(bHLH)/proBcell-E2A-ChIP-Seq(GSE21978)/Homer	DNRCAGCTGY	1	0	1	21078	0.2389	49453	0.2648	0.90219
E2A(bHLH),near_PU.1/Bcell-PU.1-ChIP-Seq(GSE21512)/Homer	NVCACCTGBN	1	0	1	18277	0.2071	44168.8	0.2365	0.875687
EBF2(EBF)/BrownAdipose-EBF2-ChIP-Seq(GSE97114)/Homer	NABTCCCWDGGGAVH	1	0	1	13493	0.1529	31408.9	0.1682	0.909037
EBF1(EBF)/Near-E2A-ChIP-Seq(GSE21512)/Homer	GTCCCCWGGGGA	1	0	1	13227	0.1499	31005	0.166	0.903012
EHF(ETS)/LoVo-EHF-ChIP-Seq(GSE49402)/Homer	AVCAGGAAGT	1	0	1	24196	0.2742	61373.7	0.3286	0.834449
ELF1(ETS)/Jurkat-ELF1-ChIP-Seq(SRA014231)/Homer	AVCCGGAAGT	1	0	1	7067	0.0801	19994.5	0.107	0.748598
ELF3(ETS)/PDAC-ELF3-ChIP-Seq(GSE64557)/Homer	ANCAGGAAGT	1	0	1	14372	0.1629	39633.7	0.2122	0.767672
Elf4(ETS)/BMDM-Elf4-ChIP-Seq(GSE88699)/Homer	ACTTCCKGKT	1	0	1	17954	0.2035	48517.4	0.2597	0.783596
ELF5(ETS)/T47D-ELF5-ChIP-Seq(GSE30407)/Homer	ACVAGGAAGT	1	0	1	13752	0.1559	37525	0.2009	0.776008
Elk1(ETS)/Hela-Elk1-ChIP-Seq(GSE31477)/Homer	HACTTCCGGY	1	0	1	7573	0.0858	21007.3	0.1125	0.762667
Elk4(ETS)/Hela-Elk4-ChIP-Seq(GSE31477)/Homer	NRYTTCCGGY	1	0	1	7770	0.0881	20917.7	0.112	0.786607
ERE(NR),IR3/MCF7-ERa-ChIP-Seq(Unpublished)/Homer	VAGGTCACNSTGACC	1	0	1	3320	0.0376	8808.1	0.0472	0.79661
ERG(ETS)/VCaP-ERG-ChIP-Seq(GSE14097)/Homer	ACAGGAAGTG	1	0	1	28613	0.3243	73366.6	0.3928	0.825611
Erra(NR)/HepG2-Erra-ChIP-Seq(GSE31477)/Homer	CAAAGGTCAG	1	0	1	27184	0.3081	74499.3	0.3988	0.772568
Unknown-ESC-element(?)/mES-Nanog-ChIP-Seq(GSE11724)/Homer	CACAGCAGGGGG	1	0	1	8347	0.0946	19770.1	0.1058	0.89414
Esrrb(NR)/mES-Esrrb-ChIP-Seq(GSE11431)/Homer	KTGACCTTGA	1	0	1	8508	0.0964	26779.1	0.1434	0.672245
ETS1(ETS)/Jurkat-ETS1-ChIP-Seq(GSE17954)/Homer	ACAGGAAGTG	1	0	1	18561	0.2104	49464.7	0.2648	0.794562
Ets1-distal(ETS)/CD4+-PolII-ChIP-Seq(Barski_et_al.)/Homer	MACAGGAAGT	1	0	1	6017	0.0682	19745.2	0.1057	0.645222
ETS(ETS)/Promoter/Homer	AACCGGAAGT	1	0	1	4534	0.0514	13938.6	0.0746	0.689008
ETS:RUNX(ETS,Runt)/Jurkat-RUNX1-ChIP-Seq(GSE17954)/Homer	RCAGGATGTGGT	1	0	1	1421	0.0161	3859.7	0.0207	0.777778
ETV1(ETS)/GIST48-ETV1-ChIP-Seq(GSE22441)/Homer	AACCGGAAGT	1	0	1	23716	0.2688	61616.3	0.3299	0.814792
Etv2(ETS)/ES-ER71-ChIP-Seq(GSE59402)/Homer(0.967)	NNAYTTCCTGHN	1	0	1	17215	0.1951	48116.2	0.2576	0.757376
ETV4(ETS)/HepG2-ETV4-ChIP-Seq(ENCODE)/Homer	ACCGGAAGTG	1	0	1	17479	0.1981	47253.8	0.253	0.783004
EWS:ERG-fusion(ETS)/CADO_ES1-EWS:ERG-ChIP-Seq(SRA014231)/Homer	ATTTCCTGTN	1	0	1	14441	0.1637	41308.9	0.2212	0.740054
EWS:FLI1-fusion(ETS)/SK_N_MC-EWS:FLI1-ChIP-Seq(SRA014231)/Homer	VACAGGAAAT	1	0	1	10150	0.115	29978.1	0.1605	0.716511
Fli1(ETS)/CD8-FLI-ChIP-Seq(GSE20898)/Homer	NRYTTCCGGH	1	0	1	18690	0.2118	50149	0.2685	0.788827
FOXA1(Forkhead)/LNCAP-FOXA1-ChIP-Seq(GSE27824)/Homer	WAAGTAAACA	1	0	1	23366	0.2648	68692.4	0.3678	0.719956
FOXA1(Forkhead)/MCF7-FOXA1-ChIP-Seq(GSE26831)/Homer	WAAGTAAACA	1	0	1	19397	0.2198	59199.8	0.3169	0.693594
Foxa2(Forkhead)/Liver-Foxa2-ChIP-Seq(GSE25694)/Homer	CYTGTTTACWYW	1	0	1	14853	0.1683	47594.2	0.2548	0.660518
Foxa3(Forkhead)/Liver-Foxa3-ChIP-Seq(GSE77670)/Homer	BSNTGTTTACWYWGN	1	0	1	6029	0.0683	22677.2	0.1214	0.562603
Fox:Ebox(Forkhead,bHLH)/Panc1-Foxa2-ChIP-Seq(GSE47459)/Homer	NNNVCTGWGYAAACASN	1	0	1	19889	0.2254	55832.4	0.2989	0.754098
Foxf1(Forkhead)/Lung-Foxf1-ChIP-Seq(GSE77951)/Homer	WWATRTAAACAN	1	0	1	19138	0.2169	52935.7	0.2834	0.765349
Foxh1(Forkhead)/hESC-FOXH1-ChIP-Seq(GSE29422)/Homer	NNTGTGGATTSS	1	0	1	11405	0.1293	26162.9	0.1401	0.922912
FOXK1(Forkhead)/HEK293-FOXK1-ChIP-Seq(GSE51673)/Homer	NVWTGTTTAC	1	0	1	20264	0.2297	57180.2	0.3061	0.750408
FOXK2(Forkhead)/U2OS-FOXK2-ChIP-Seq(E-MTAB-2204)/Homer	SCHTGTTTACAT	1	0	1	12127	0.1374	35204.4	0.1885	0.728912
FoxL2(Forkhead)/Ovary-FoxL2-ChIP-Seq(GSE60858)/Homer	WWTRTAAACAVG	1	0	1	17355	0.1967	49240.7	0.2636	0.746206
FOXM1(Forkhead)/MCF7-FOXM1-ChIP-Seq(GSE72977)/Homer	TRTTTACTTW	1	0	1	19567	0.2218	59798.2	0.3201	0.692908
Foxo1(Forkhead)/RAW-Foxo1-ChIP-Seq(Fan_et_al.)/Homer	CTGTTTAC	1	0	1	35078	0.3976	85027.6	0.4552	0.873462
Foxo3(Forkhead)/U2OS-Foxo3-ChIP-Seq(E-MTAB-2701)/Homer	DGTAAACA	1	0	1	14611	0.1656	44621.5	0.2389	0.693177
FOXP1(Forkhead)/H9-FOXP1-ChIP-Seq(GSE31006)/Homer	NYYTGTTTACHN	1	0	1	8033	0.091	27226.4	0.1458	0.624143
FXR(NR),IR1/Liver-FXR-ChIP-Seq(Chong_et_al.)/Homer	AGGTCANTGACCTB	1	0	1	4267	0.0484	12042.4	0.0645	0.750388
GABPA(ETS)/Jurkat-GABPa-ChIP-Seq(GSE17954)/Homer	RACCGGAAGT	1	0	1	15252	0.1729	42032.7	0.225	0.768444
Gata2(Zf)/K562-GATA2-ChIP-Seq(GSE18829)/Homer	BBCTTATCTS	1	0	1	12432	0.1409	40982.5	0.2194	0.642206
GATA3(Zf),DR4/iTreg-Gata3-ChIP-Seq(GSE20898)/Homer	AGATGKDGAGATAAG	1	0	1	1535	0.0174	4278.4	0.0229	0.759825
GATA(Zf),IR3/iTreg-Gata3-ChIP-Seq(GSE20898)/Homer	NNNNNBAGATAWYATCTVHN	1	0	1	2702	0.0306	7195.1	0.0385	0.794805
GATA(Zf),IR4/iTreg-Gata3-ChIP-Seq(GSE20898)/Homer	NAGATWNBNATCTNN	1	0	1	1637	0.0186	4378.7	0.0234	0.794872
GATA3(Zf)/iTreg-Gata3-ChIP-Seq(GSE20898)/Homer	AGATAASR	1	0	1	29292	0.332	78777.7	0.4217	0.78729
Gata4(Zf)/Heart-Gata4-ChIP-Seq(GSE35151)/Homer	NBWGATAAGR	1	0	1	19333	0.2191	58158.5	0.3114	0.703597
Gata6(Zf)/HUG1N-GATA6-ChIP-Seq(GSE51936)/Homer	YCTTATCTBN	1	0	1	18297	0.2074	54612	0.2924	0.709302
Gata1(Zf)/K562-GATA1-ChIP-Seq(GSE18829)/Homer	SAGATAAGRV	1	0	1	10881	0.1233	36833.6	0.1972	0.625254
GATA:SCL(Zf,bHLH)/Ter119-SCL-ChIP-Seq(GSE18720)/Homer	CRGCTGBNGNSNNSAGATAA	1	0	1	2100	0.0238	5658.9	0.0303	0.785479
GRHL2(CP2)/HBE-GRHL2-ChIP-Seq(GSE46194)/Homer	AAACYKGTTWDACMRGTTTB	1	0	1	6058	0.0687	14966.8	0.0801	0.857678
GSC(Homeobox)/FrogEmbryos-GSC-ChIP-Seq(DRA000576)/Homer	RGGATTAR	1	0	1	19458	0.2205	48225.5	0.2582	0.853989
Hand2(bHLH)/Mesoderm-Hand2-ChIP-Seq(GSE61475)/Homer	TGACANARRCCAGRC	1	0	1	8550	0.0969	19864.8	0.1063	0.911571
HEB(bHLH)/mES-Heb-ChIP-Seq(GSE53233)/Homer	VCAGCTGBNN	1	0	1	28884	0.3274	64413.6	0.3448	0.949536
HNF1b(Homeobox)/PDAC-HNF1B-ChIP-Seq(GSE64557)/Homer	GTTAATNATTAA	1	0	1	2399	0.0272	10016.2	0.0536	0.507463
Hnf1(Homeobox)/Liver-Foxa2-Chip-Seq(GSE25694)/Homer	GGTTAAWCATTAA	1	0	1	2588	0.0293	9119.8	0.0488	0.60041
HNF4a(NR),DR1/HepG2-HNF4a-ChIP-Seq(GSE25021)/Homer	CARRGKBCAAAGTYCA	1	0	1	6218	0.0705	20876.9	0.1118	0.63059
HNF6(Homeobox)/Liver-Hnf6-ChIP-Seq(ERP000394)/Homer	NTATYGATCH	1	0	1	8012	0.0908	25346.2	0.1357	0.669123
Hoxa10(Homeobox)/ChickenMSG-Hoxa10.Flag-ChIP-Seq(GSE86088)/Homer	GGYAATGAAA	1	0	1	11573	0.1312	26995.4	0.1445	0.907958
Hoxa11(Homeobox)/ChickenMSG-Hoxa11.Flag-ChIP-Seq(GSE86088)/Homer	TTTTATGGCM	1	0	1	44848	0.5083	100656	0.5389	0.943218
Hoxa13(Homeobox)/ChickenMSG-Hoxa13.Flag-ChIP-Seq(GSE86088)/Homer	CYHATAAAAN	1	0	1	48303	0.5474	106945	0.5725	0.956157
HOXA1(Homeobox)/mES-Hoxa1-ChIP-Seq(SRP084292)/Homer	TGATKGATGR	1	0	1	4088	0.0463	13106.2	0.0702	0.659544
HOXA2(Homeobox)/mES-Hoxa2-ChIP-Seq(Donaldson_et_al.)/Homer	GYCATCMATCAT	1	0	1	1541	0.0175	5411.4	0.029	0.603448
Hoxa9(Homeobox)/ChickenMSG-Hoxa9.Flag-ChIP-Seq(GSE86088)/Homer	RGCAATNAAA	1	0	1	45644	0.5173	106919	0.5724	0.903739
HOXB13(Homeobox)/ProstateTumor-HOXB13-ChIP-Seq(GSE56288)/Homer	TTTTATKRGG	1	0	1	21879	0.248	52728.8	0.2823	0.878498
Hoxb4(Homeobox)/ES-Hoxb4-ChIP-Seq(GSE34014)/Homer	TGATTRATGGCY	1	0	1	2857	0.0324	10927	0.0585	0.553846
Hoxc9(Homeobox)/Ainv15-Hoxc9-ChIP-Seq(GSE21812)/Homer	GGCCATAAATCA	1	0	1	9996	0.1133	28468.8	0.1524	0.743438
Hoxd10(Homeobox)/ChickenMSG-Hoxd10.Flag-ChIP-Seq(GSE86088)/Homer	GGCMATGAAA	1	0	1	21905	0.2483	53198.1	0.2848	0.87184
Hoxd11(Homeobox)/ChickenMSG-Hoxd11.Flag-ChIP-Seq(GSE86088)/Homer	VGCCATAAAA	1	0	1	45001	0.51	101038	0.5409	0.942873
Hoxd12(Homeobox)/ChickenMSG-Hoxd12.Flag-ChIP-Seq(GSE86088)/Homer	HDGYAATGAAAN	1	0	1	34718	0.3935	79477.5	0.4255	0.924794
Hoxd13(Homeobox)/ChickenMSG-Hoxd13.Flag-ChIP-Seq(GSE86088)/Homer	NCYAATAAAA	1	0	1	31767	0.36	75801.8	0.4058	0.887137
IRF2(IRF)/Erythroblas-IRF2-ChIP-Seq(GSE36985)/Homer	GAAASYGAAASY	1	0	1	1963	0.0222	5104.6	0.0273	0.813187
Isl1(Homeobox)/Neuron-Isl1-ChIP-Seq(GSE31456)/Homer	CTAATKGV	1	0	1	31552	0.3576	80843.5	0.4328	0.826248
c-Jun-CRE(bZIP)/K562-cJun-ChIP-Seq(GSE31477)/Homer	ATGACGTCATCY	1	0	1	4703	0.0533	12171.9	0.0652	0.817485
KLF3(Zf)/MEF-Klf3-ChIP-Seq(GSE44748)/Homer	NRGCCCCRCCCHBNN	1	0	1	5029	0.057	12501.5	0.0669	0.852018
KLF5(Zf)/LoVo-KLF5-ChIP-Seq(GSE49402)/Homer	DGGGYGKGGC	1	0	1	14580	0.1652	33186.7	0.1777	0.929657
KLF6(Zf)/PDAC-KLF6-ChIP-Seq(GSE64557)/Homer	MKGGGYGTGGCC	1	0	1	11316	0.1283	26940.8	0.1442	0.889736
LEF1(HMG)/H1-LEF1-ChIP-Seq(GSE64758)/Homer	CCTTTGATST	1	0	1	12520	0.1419	34440.6	0.1844	0.769523
Lhx1(Homeobox)/EmbryoCarcinoma-Lhx1-ChIP-Seq(GSE70957)/Homer	NNYTAATTAR	1	0	1	18496	0.2096	55529.5	0.2973	0.705012
Lhx2(Homeobox)/HFSC-Lhx2-ChIP-Seq(GSE48068)/Homer	TAATTAGN	1	0	1	17642	0.1999	52138.7	0.2791	0.716231
Lhx3(Homeobox)/Neuron-Lhx3-ChIP-Seq(GSE31456)/Homer	ADBTAATTAR	1	0	1	26978	0.3058	76759.5	0.4109	0.74422
Unknown(Homeobox)/Limb-p300-ChIP-Seq/Homer	SSCMATWAAA	1	0	1	12144	0.1376	32387.8	0.1734	0.793541
LRF(Zf)/Erythroblasts-ZBTB7A-ChIP-Seq(GSE74977)/Homer	AAGACCCYYN	1	0	1	12498	0.1416	30814.4	0.165	0.858182
Nr5a2(NR)/Pancreas-LRH1-ChIP-Seq(GSE34295)/Homer	BTCAAGGTCA	1	0	1	9392	0.1064	26126.8	0.1399	0.760543
Maz(Zf)/HepG2-Maz-ChIP-Seq(GSE31477)/Homer	GGGGGGGG	1	0	1	14343	0.1626	32720.7	0.1752	0.928082
Meis1(Homeobox)/MastCells-Meis1-ChIP-Seq(GSE48085)/Homer	VGCTGWCAVB	1	0	1	29379	0.333	66395.2	0.3555	0.936709
MITF(bHLH)/MastCells-MITF-ChIP-Seq(GSE48085)/Homer	RTCATGTGAC	1	0	1	15422	0.1748	35310.9	0.189	0.924868
MyoG(bHLH)/C2C12-MyoG-ChIP-Seq(GSE36024)/Homer	AACAGCTG	1	0	1	17519	0.1986	39496.8	0.2114	0.939451
Nanog(Homeobox)/mES-Nanog-ChIP-Seq(GSE11724)/Homer	RGCCATTAAC	1	0	1	59399	0.6732	135713	0.7265	0.926635
NF1:FOXA1(CTF,Forkhead)/LNCAP-FOXA1-ChIP-Seq(GSE27824)/Homer	WNTGTTTRYTTTGGCA	1	0	1	908	0.0103	3282.8	0.0176	0.585227
NF1-halfsite(CTF)/LNCaP-NF1-ChIP-Seq(Unpublished)/Homer	YTGCCAAG	1	0	1	28092	0.3184	66202.4	0.3544	0.89842
NF1(CTF)/LNCAP-NF1-ChIP-Seq(Unpublished)/Homer	CYTGGCABNSTGCCAR	1	0	1	4805	0.0545	18169.1	0.0973	0.560123
NFkB-p65-Rel(RHD)/ThioMac-LPS-Expression(GSE23622)/Homer	GGAAATTCCC	1	0	1	856	0.0097	2399.1	0.0128	0.757812
NFY(CCAAT)/Promoter/Homer	RGCCAATSRG	1	0	1	9903	0.1122	24937.5	0.1335	0.840449
Nkx6.1(Homeobox)/Islet-Nkx6.1-ChIP-Seq(GSE40975)/Homer	GKTAATGR	1	0	1	42180	0.4781	107425	0.5751	0.831334
EAR2(NR)/K562-NR2F6-ChIP-Seq(Encode)/Homer	NRBCARRGGTCA	1	0	1	15008	0.1701	47567.1	0.2547	0.667845
Nr5a2(NR)/mES-Nr5a2-ChIP-Seq(GSE19019)/Homer	BTCAAGGTCA	1	0	1	6832	0.0774	19157.1	0.1026	0.754386
Nur77(NR)/K562-NR4A1-ChIP-Seq(GSE31363)/Homer	TGACCTTTNCNT	1	0	1	3177	0.036	9723.2	0.0521	0.690979
Oct4:Sox17(POU,Homeobox,HMG)/F9-Sox17-ChIP-Seq(GSE44553)/Homer	CCATTGTATGCAAAT	1	0	1	2544	0.0288	7040.9	0.0377	0.763926
OCT4-SOX2-TCF-NANOG(POU,Homeobox,HMG)/mES-Oct4-ChIP-Seq(GSE11431)/Homer	ATTTGCATAACAATG	1	0	1	3474	0.0394	8457.7	0.0453	0.869757
Oct6(POU,Homeobox)/NPC-Pou3f1-ChIP-Seq(GSE35496)/Homer	WATGCAAATGAG	1	0	1	7956	0.0902	18761.8	0.1004	0.898406
Otx2(Homeobox)/EpiLC-Otx2-ChIP-Seq(GSE56098)/Homer	NYTAATCCYB	1	0	1	12449	0.1411	31625.5	0.1693	0.833432
p53(p53)/Saos-p53-ChIP-Seq(GSE15780)/Homer	RRCATGYCYRGRCATGYYYN	1	0	1	1457	0.0165	3941.6	0.0211	0.781991
p53(p53)/Saos-p53-ChIP-Seq/Homer	RRCATGYCYRGRCATGYYYN	1	0	1	1457	0.0165	3941.6	0.0211	0.781991
p63(p53)/Keratinocyte-p63-ChIP-Seq(GSE17611)/Homer	NNDRCATGYCYNRRCATGYH	1	0	1	5145	0.0583	13329.9	0.0714	0.816527
NFkB-p65(RHD)/GM12787-p65-ChIP-Seq(GSE19485)/Homer	WGGGGATTTCCC	1	0	1	7422	0.0841	17321.8	0.0927	0.907228
p73(p53)/Trachea-p73-ChIP-Seq(PRJNA310161)/Homer	NRRRCAWGTCCDGRCATGYY	1	0	1	640	0.0073	2041.2	0.0109	0.669725
PAX5(Paired,Homeobox)/GM12878-PAX5-ChIP-Seq(GSE32465)/Homer	GCAGCCAAGCRTGACH	1	0	1	4856	0.055	11557.6	0.0619	0.88853
PAX6(Paired,Homeobox)/Forebrain-Pax6-ChIP-Seq(GSE66961)/Homer	NGTGTTCAVTSAAGCGKAAA	1	0	1	1341	0.0152	3669	0.0196	0.77551
Pax7(Paired,Homeobox),long/Myoblast-Pax7-ChIP-Seq(GSE25064)/Homer	TAATCHGATTAC	1	0	1	361	0.0041	1165.4	0.0062	0.66129
Pax7(Paired,Homeobox)/Myoblast-Pax7-ChIP-Seq(GSE25064)/Homer	TAATCAATTA	1	0	1	1363	0.0154	4826.5	0.0258	0.596899
PBX1(Homeobox)/MCF7-PBX1-ChIP-Seq(GSE28007)/Homer	GSCTGTCACTCA	1	0	1	1233	0.014	3342.4	0.0179	0.782123
PBX2(Homeobox)/K562-PBX2-ChIP-Seq(Encode)/Homer	RTGATTKATRGN	1	0	1	15822	0.1793	43775.4	0.2344	0.764932
Pbx3(Homeobox)/GM12878-PBX3-ChIP-Seq(GSE32465)/Homer	SCTGTCAMTCAN	1	0	1	3849	0.0436	9934	0.0532	0.819549
Pdx1(Homeobox)/Islet-Pdx1-ChIP-Seq(SRA008281)/Homer	YCATYAATCA	1	0	1	17708	0.2007	48362.9	0.2589	0.775203
Phox2a(Homeobox)/Neuron-Phox2a-ChIP-Seq(GSE31456)/Homer	YTAATYNRATTA	1	0	1	7215	0.0818	18858.6	0.101	0.809901
Phox2b(Homeobox)/CLBGA-PHOX2B-ChIP-Seq(GSE90683)/Homer	TTAATTNAATTA	1	0	1	3508	0.0398	9888.6	0.0529	0.752363
Pit1+1bp(Homeobox)/GCrat-Pit1-ChIP-Seq(GSE58009)/Homer	ATGCATAATTCA	1	0	1	7328	0.0831	17174.2	0.0919	0.904244
Pitx1(Homeobox)/Chicken-Pitx1-ChIP-Seq(GSE38910)/Homer	TAATCCCN	1	0	1	62597	0.7095	136551	0.731	0.970588
Pknox1(Homeobox)/ES-Prep1-ChIP-Seq(GSE63282)/Homer	SCTGTCAVTCAV	1	0	1	3524	0.0399	9139.2	0.0489	0.815951
PPARa(NR),DR1/Liver-Ppara-ChIP-Seq(GSE47954)/Homer	VNAGGKCAAAGGTCA	1	0	1	13784	0.1562	41397.3	0.2216	0.704874
PPARE(NR),DR1/3T3L1-Pparg-ChIP-Seq(GSE13511)/Homer	TGACCTTTGCCCCA	1	0	1	12143	0.1376	34713.5	0.1858	0.740581
PRDM14(Zf)/H1-PRDM14-ChIP-Seq(GSE22767)/Homer	RGGTCTCTAACY	1	0	1	4864	0.0551	11675.7	0.0625	0.8816
Prop1(Homeobox)/GHFT1-PROP1.biotin-ChIP-Seq(GSE77302)/Homer	NTAATBNAATTA	1	0	1	12132	0.1375	30241.3	0.1619	0.84929
PU.1(ETS)/ThioMac-PU.1-ChIP-Seq(GSE21512)/Homer	AGAGGAAGTG	1	0	1	9024	0.1023	25217.1	0.135	0.757778
RARa(NR)/K562-RARa-ChIP-Seq(Encode)/Homer	TTGAMCTTTG	1	0	1	37826	0.4287	98718.6	0.5285	0.811164
RARg(NR)/ES-RARg-ChIP-Seq(GSE30538)/Homer	AGGTCAAGGTCA	1	0	1	314	0.0036	1239.5	0.0066	0.545455
REST-NRSF(Zf)/Jurkat-NRSF-ChIP-Seq/Homer	GGMGCTGTCCATGGTGCTGA	1	0	1	48	0.0005	351.7	0.0019	0.263158
RUNX(Runt)/HPC7-Runx1-ChIP-Seq(GSE22178)/Homer	SAAACCACAG	1	0	1	12353	0.14	30698.8	0.1643	0.8521
RUNX1(Runt)/Jurkat-RUNX1-ChIP-Seq(GSE29180)/Homer	AAACCACARM	1	0	1	18495	0.2096	43415.4	0.2324	0.901893
RUNX2(Runt)/PCa-RUNX2-ChIP-Seq(GSE33889)/Homer	NWAACCACADNN	1	0	1	15374	0.1742	36159	0.1936	0.899793
RUNX-AML(Runt)/CD4+-PolII-ChIP-Seq(Barski_et_al.)/Homer	GCTGTGGTTW	1	0	1	13348	0.1513	31917	0.1709	0.885313
RXR(NR),DR1/3T3L1-RXR-ChIP-Seq(GSE13511)/Homer	TAGGGCAAAGGTCA	1	0	1	14075	0.1595	39987.7	0.2141	0.744979
SF1(NR)/H295R-Nr5a1-ChIP-Seq(GSE44220)/Homer	CAAGGHCANV	1	0	1	6179	0.07	17260	0.0924	0.757576
Six1(Homeobox)/Myoblast-Six1-ChIP-Chip(GSE20150)/Homer	GKVTCADRTTWC	1	0	1	4225	0.0479	11290.7	0.0604	0.793046
Six2(Homeobox)/NephronProgenitor-Six2-ChIP-Seq(GSE39837)/Homer	GWAAYHTGAKMC	1	0	1	18487	0.2095	42967.2	0.23	0.91087
Six4(Homeobox)/MCF7-SIX4-ChIP-Seq(Encode)/Homer	TGWAAYCTGABACCB	1	0	1	747	0.0085	2352.6	0.0126	0.674603
Slug(Zf)/Mesoderm-Snai2-ChIP-Seq(GSE61475)/Homer	SNGCACCTGCHS	1	0	1	7115	0.0806	17132.1	0.0917	0.878953
Sox10(HMG)/SciaticNerve-Sox3-ChIP-Seq(GSE35132)/Homer	CCWTTGTYYB	1	0	1	25899	0.2935	68977.8	0.3693	0.794747
Sox15(HMG)/CPA-Sox15-ChIP-Seq(GSE62909)/Homer	RAACAATGGN	1	0	1	16421	0.1861	48096.7	0.2575	0.722718
Sox17(HMG)/Endoderm-Sox17-ChIP-Seq(GSE61475)/Homer	CCATTGTTYB	1	0	1	10593	0.1201	32079.4	0.1717	0.699476
Sox2(HMG)/mES-Sox2-ChIP-Seq(GSE11431)/Homer	BCCATTGTTC	1	0	1	12657	0.1434	39098.6	0.2093	0.685141
Sox3(HMG)/NPC-Sox3-ChIP-Seq(GSE33059)/Homer	CCWTTGTY	1	0	1	27222	0.3085	73771.6	0.3949	0.78121
Sox4(HMG)/proB-Sox4-ChIP-Seq(GSE50066)/Homer	YCTTTGTTCC	1	0	1	12893	0.1461	37657.6	0.2016	0.724702
Sox6(HMG)/Myotubes-Sox6-ChIP-Seq(GSE32627)/Homer	CCATTGTTNY	1	0	1	25710	0.2914	68552.5	0.367	0.794005
Sox9(HMG)/Limb-SOX9-ChIP-Seq(GSE73225)/Homer	AGGVNCCTTTGT	1	0	1	14597	0.1654	37067.3	0.1984	0.833669
Sp1(Zf)/Promoter/Homer	GGCCCCGCCCCC	1	0	1	899	0.0102	2985.8	0.016	0.6375
Sp2(Zf)/HEK293-Sp2.eGFP-ChIP-Seq(Encode)/Homer	YGGCCCCGCCCC	1	0	1	16066	0.1821	36360	0.1947	0.935285
SPDEF(ETS)/VCaP-SPDEF-ChIP-Seq(SRA014231)/Homer	ASWTCCTGBT	1	0	1	17706	0.2007	44816.1	0.2399	0.836599
SpiB(ETS)/OCILY3-SPIB-ChIP-Seq(GSE56857)/Homer	AAAGRGGAAGTG	1	0	1	4461	0.0506	12185.3	0.0652	0.776074
Stat3(Stat)/mES-Stat3-ChIP-Seq(GSE11431)/Homer	CTTCCGGGAA	1	0	1	8701	0.0986	20180.7	0.108	0.912963
Tcf3(HMG)/mES-Tcf3-ChIP-Seq(GSE11724)/Homer	ASWTCAAAGG	1	0	1	4529	0.0513	13990.7	0.0749	0.684913
TCFL2(HMG)/K562-TCF7L2-ChIP-Seq(GSE29196)/Homer	ACWTCAAAGG	1	0	1	1300	0.0147	4640.9	0.0248	0.592742
Tcf7(HMG)/GM12878-TCF7-ChIP-Seq(Encode)/Homer	CTTTGATGTGSB	1	0	1	6026	0.0683	17221.6	0.0922	0.740781
TEAD1(TEAD)/HepG2-TEAD1-ChIP-Seq(Encode)/Homer	CYRCATTCCA	1	0	1	17594	0.1994	40966.1	0.2193	0.909257
TEAD2(TEA)/Py2T-Tead2-ChIP-Seq(GSE55709)/Homer	CCWGGAATGY	1	0	1	8893	0.1008	22155.3	0.1186	0.849916
TEAD3(TEA)/HepG2-TEAD3-ChIP-Seq(Encode)/Homer	TRCATTCCAG	1	0	1	20869	0.2365	47542.5	0.2545	0.929273
TEAD4(TEA)/Tropoblast-Tead4-ChIP-Seq(GSE37350)/Homer	CCWGGAATGY	1	0	1	14536	0.1647	34658.1	0.1855	0.887871
TEAD(TEA)/Fibroblast-PU.1-ChIP-Seq(Unpublished)/Homer	YCWGGAATGY	1	0	1	12308	0.1395	29885.7	0.16	0.871875
TFE3(bHLH)/MEF-TFE3-ChIP-Seq(GSE75757)/Homer	GTCACGTGACYV	1	0	1	1255	0.0142	3348.2	0.0179	0.793296
Tgif1(Homeobox)/mES-Tgif1-ChIP-Seq(GSE55404)/Homer	YTGWCADY	1	0	1	51508	0.5838	114462	0.6128	0.952676
Tgif2(Homeobox)/mES-Tgif2-ChIP-Seq(GSE55404)/Homer	TGTCANYT	1	0	1	54061	0.6127	118809	0.6361	0.963213
THRb(NR)/HepG2-THRb.Flag-ChIP-Seq(Encode)/Homer	GGTCACCTGAGGTCA	1	0	1	6366	0.0721	16376.9	0.0877	0.822121
Tlx?(NR)/NPC-H3K4me1-ChIP-Seq(GSE16256)/Homer	CTGGCAGSCTGCCA	1	0	1	6269	0.0711	18137.3	0.0971	0.732235
TR4(NR),DR1/Hela-TR4-ChIP-Seq(GSE24685)/Homer	GAGGTCAAAGGTCA	1	0	1	1141	0.0129	4924.5	0.0264	0.488636
THRa(NR)/C17.2-THRa-ChIP-Seq(GSE38347)/Homer	GGTCANYTGAGGWCA	1	0	1	5248	0.0595	12680.7	0.0679	0.876289
THRb(NR)/Liver-NR1A2-ChIP-Seq(GSE52613)/Homer	TRAGGTCA	1	0	1	50405	0.5713	121791	0.652	0.876227
USF1(bHLH)/GM12878-Usf1-ChIP-Seq(GSE32465)/Homer	SGTCACGTGR	1	0	1	6934	0.0786	16129.5	0.0864	0.909722
Usf2(bHLH)/C2C12-Usf2-ChIP-Seq(GSE36030)/Homer	GTCACGTGGT	1	0	1	5017	0.0569	12082.1	0.0647	0.879444
VDR(NR),DR3/GM10855-VDR+vitD-ChIP-Seq(GSE22484)/Homer	ARAGGTCANWGAGTTCANNN	1	0	1	2311	0.0262	6856.8	0.0367	0.713896
Zac1(Zf)/Neuro2A-Plagl1-ChIP-Seq(GSE75942)/Homer	HAWGRGGCCM	1	0	1	31553	0.3576	72780.4	0.3896	0.917864
ZEB1(Zf)/PDAC-ZEB1-ChIP-Seq(GSE64557)/Homer	VCAGGTRDRY	1	0	1	22514	0.2552	53821.7	0.2881	0.885804
ZEB2(Zf)/SNU398-ZEB2-ChIP-Seq(GSE103048)/Homer	GNMCAGGTGTGC	1	0	1	12353	0.14	29383.7	0.1573	0.890019
Zfp281(Zf)/ES-Zfp281-ChIP-Seq(GSE81042)/Homer	CCCCTCCCCCAC	1	0	1	2709	0.0307	7203.3	0.0386	0.795337
ZFX(Zf)/mES-Zfx-ChIP-Seq(GSE11431)/Homer	AGGCCTRG	1	0	1	13930	0.1579	32302.3	0.1729	0.913245
Zic3(Zf)/mES-Zic3-ChIP-Seq(GSE37889)/Homer	GGCCYCCTGCTGDGH	1	0	1	6589	0.0747	16557.2	0.0886	0.843115
ZNF264(Zf)/HEK293-ZNF264.GFP-ChIP-Seq(GSE58341)/Homer	RGGGCACTAACY	1	0	1	8930	0.1012	21059.9	0.1127	0.897959
ZNF416(Zf)/HEK293-ZNF416.GFP-ChIP-Seq(GSE58341)/Homer	WDNCTGGGCA	1	0	1	19136	0.2169	43722.1	0.2341	0.926527
ZNF652/HepG2-ZNF652.Flag-ChIP-Seq(Encode)/Homer	TTAACCCTTTVNKKN	1	0	1	3988	0.0452	11541.1	0.0618	0.731392
ZNF711(Zf)/SHSY5Y-ZNF711-ChIP-Seq(GSE20673)/Homer	AGGCCTAG	1	0	1	18030	0.2043	41801.4	0.2238	0.912869

### Sheet: Control_P13vsP39_P13_hypo
motif_name	consensus	p_value	log_p_value	q_value	num_target	percent_target	num_background	percent_background	enrichment
Lhx2(Homeobox)/HFSC-Lhx2-ChIP-Seq(GSE48068)/Homer	TAATTAGN	1e-46	-108	0	1018	0.416	55526	0.2795	1.48837	Control_P13vsP39_P13_hypo
Lhx1(Homeobox)/EmbryoCarcinoma-Lhx1-ChIP-Seq(GSE70957)/Homer	NNYTAATTAR	1e-45	-103.8	0	1067	0.436	59625.6	0.3002	1.45237	Control_P13vsP39_P13_hypo
Lhx3(Homeobox)/Neuron-Lhx3-ChIP-Seq(GSE31456)/Homer	ADBTAATTAR	1e-34	-79.04	0	1307	0.5341	81529.2	0.4104	1.30141	Control_P13vsP39_P13_hypo
Dlx3(Homeobox)/Kerainocytes-Dlx3-ChIP-Seq(GSE89884)/Homer	NDGTAATTAC	1e-32	-74.83	0	717	0.293	38189.7	0.1923	1.52366	Control_P13vsP39_P13_hypo
Nkx6.1(Homeobox)/Islet-Nkx6.1-ChIP-Seq(GSE40975)/Homer	GKTAATGR	1e-26	-59.88	0	1643	0.6714	112444	0.5661	1.18601	Control_P13vsP39_P13_hypo
Brn1(POU,Homeobox)/NPC-Brn1-ChIP-Seq(GSE35496)/Homer	TATGCWAATBAV	1e-25	-58.09	0	326	0.1332	14373.7	0.0724	1.83978	Control_P13vsP39_P13_hypo
Oct6(POU,Homeobox)/NPC-Pou3f1-ChIP-Seq(GSE35496)/Homer	WATGCAAATGAG	1e-23	-53.99	0	402	0.1643	19536.9	0.0984	1.66972	Control_P13vsP39_P13_hypo
Isl1(Homeobox)/Neuron-Isl1-ChIP-Seq(GSE31456)/Homer	CTAATKGV	1e-22	-52.81	0	1307	0.5341	86131.5	0.4336	1.23178	Control_P13vsP39_P13_hypo
Oct4(POU,Homeobox)/mES-Oct4-ChIP-Seq(GSE11431)/Homer	ATTTGCATAW	1e-21	-48.39	0	425	0.1737	21677.5	0.1091	1.59212	Control_P13vsP39_P13_hypo
Olig2(bHLH)/Neuron-Olig2-ChIP-Seq(GSE30882)/Homer	RCCATMTGTT	1e-13	-31.54	0	1211	0.4949	83190.1	0.4188	1.18171	Control_P13vsP39_P13_hypo
OCT4-SOX2-TCF-NANOG(POU,Homeobox,HMG)/mES-Oct4-ChIP-Seq(GSE11431)/Homer	ATTTGCATAACAATG	1e-13	-31.16	0	188	0.0768	8482.9	0.0427	1.79859	Control_P13vsP39_P13_hypo
Nanog(Homeobox)/mES-Nanog-ChIP-Seq(GSE11724)/Homer	RGCCATTAAC	1e-13	-30.15	0	1965	0.803	146839	0.7392	1.08631	Control_P13vsP39_P13_hypo
Oct2(POU,Homeobox)/Bcell-Oct2-ChIP-Seq(GSE21512)/Homer	ATATGCAAAT	1e-12	-28.13	0	256	0.1046	13111.5	0.066	1.58485	Control_P13vsP39_P13_hypo
Sox15(HMG)/CPA-Sox15-ChIP-Seq(GSE62909)/Homer	RAACAATGGN	1e-10	-23.74	0	761	0.311	50190.3	0.2527	1.23071	Control_P13vsP39_P13_hypo
Pitx1(Homeobox)/Chicken-Pitx1-ChIP-Seq(GSE38910)/Homer	TAATCCCN	1e-10	-23.48	0	1937	0.7916	146083	0.7354	1.07642	Control_P13vsP39_P13_hypo
Prop1(Homeobox)/GHFT1-PROP1.biotin-ChIP-Seq(GSE77302)/Homer	NTAATBNAATTA	1e-09	-22.42	0	502	0.2051	31215.8	0.1571	1.30554	Control_P13vsP39_P13_hypo
Sox9(HMG)/Limb-SOX9-ChIP-Seq(GSE73225)/Homer	AGGVNCCTTTGT	1e-09	-21.46	0	612	0.2501	39551.3	0.1991	1.25615	Control_P13vsP39_P13_hypo
Sox3(HMG)/NPC-Sox3-ChIP-Seq(GSE33059)/Homer	CCWTTGTY	1e-09	-21.42	0	1103	0.4508	77437.6	0.3898	1.15649	Control_P13vsP39_P13_hypo
Pit1(Homeobox)/GCrat-Pit1-ChIP-Seq(GSE58009)/Homer	ATGMATATDC	1e-08	-19.63	0	657	0.2685	43404	0.2185	1.22883	Control_P13vsP39_P13_hypo
Otx2(Homeobox)/EpiLC-Otx2-ChIP-Seq(GSE56098)/Homer	NYTAATCCYB	1e-08	-19.59	0	527	0.2154	33704.8	0.1697	1.2693	Control_P13vsP39_P13_hypo
CRX(Homeobox)/Retina-Crx-ChIP-Seq(GSE20012)/Homer	GCTAATCC	1e-08	-19.39	0	1317	0.5382	95273.3	0.4796	1.12219	Control_P13vsP39_P13_hypo
Phox2a(Homeobox)/Neuron-Phox2a-ChIP-Seq(GSE31456)/Homer	YTAATYNRATTA	1e-08	-19.13	0	332	0.1357	19699.4	0.0992	1.36794	Control_P13vsP39_P13_hypo
Smad4(MAD)/ESC-SMAD4-ChIP-Seq(GSE29422)/Homer	VBSYGTCTGG	1e-07	-18.4	0	941	0.3846	65625.9	0.3304	1.16404	Control_P13vsP39_P13_hypo
Sox2(HMG)/mES-Sox2-ChIP-Seq(GSE11431)/Homer	BCCATTGTTC	1e-07	-17.47	0	623	0.2546	41435.4	0.2086	1.22052	Control_P13vsP39_P13_hypo
Smad2(MAD)/ES-SMAD2-ChIP-Seq(GSE29422)/Homer	CTGTCTGG	1e-07	-16.69	0	919	0.3756	64467.2	0.3245	1.15747	Control_P13vsP39_P13_hypo
Hoxa11(Homeobox)/ChickenMSG-Hoxa11.Flag-ChIP-Seq(GSE86088)/Homer	TTTTATGGCM	1e-07	-16.32	0	1419	0.5799	104678	0.527	1.10038	Control_P13vsP39_P13_hypo
ZFX(Zf)/mES-Zfx-ChIP-Seq(GSE11431)/Homer	AGGCCTRG	1e-07	-16.32	0	617	0.2521	41312.5	0.208	1.21202	Control_P13vsP39_P13_hypo
Rfx2(HTH)/LoVo-RFX2-ChIP-Seq(GSE49402)/Homer	GTTGCCATGGCAACM	1e-06	-15.53	0	85	0.0347	3768.7	0.019	1.82632	Control_P13vsP39_P13_hypo
RFX(HTH)/K562-RFX3-ChIP-Seq(SRA012198)/Homer	CGGTTGCCATGGCAAC	1e-06	-15.38	0	76	0.0311	3251	0.0164	1.89634	Control_P13vsP39_P13_hypo
GSC(Homeobox)/FrogEmbryos-GSC-ChIP-Seq(DRA000576)/Homer	RGGATTAR	1e-06	-15.29	0	730	0.2983	50261.4	0.253	1.17905	Control_P13vsP39_P13_hypo
Pit1+1bp(Homeobox)/GCrat-Pit1-ChIP-Seq(GSE58009)/Homer	ATGCATAATTCA	1e-06	-15.11	0	283	0.1157	17041.1	0.0858	1.34848	Control_P13vsP39_P13_hypo
PR(NR)/T47D-PR-ChIP-Seq(GSE31130)/Homer	VAGRACAKNCTGTBC	1e-06	-15	0	1208	0.4937	88045.2	0.4432	1.11394	Control_P13vsP39_P13_hypo
Sox4(HMG)/proB-Sox4-ChIP-Seq(GSE50066)/Homer	YCTTTGTTCC	1e-06	-14.98	0	601	0.2456	40503.9	0.2039	1.20451	Control_P13vsP39_P13_hypo
Hoxa9(Homeobox)/ChickenMSG-Hoxa9.Flag-ChIP-Seq(GSE86088)/Homer	RGCAATNAAA	1e-06	-14.54	0	1512	0.6179	113012	0.5689	1.08613	Control_P13vsP39_P13_hypo
Smad3(MAD)/NPC-Smad3-ChIP-Seq(GSE36673)/Homer	TWGTCTGV	1e-06	-14.34	0	1459	0.5962	108723	0.5473	1.08935	Control_P13vsP39_P13_hypo
LEF1(HMG)/H1-LEF1-ChIP-Seq(GSE64758)/Homer	CCTTTGATST	1e-06	-14.25	0	538	0.2199	35964.2	0.1811	1.21425	Control_P13vsP39_P13_hypo
X-box(HTH)/NPC-H3K4me1-ChIP-Seq(GSE16256)/Homer	GGTTGCCATGGCAA	1e-05	-13.59	0	101	0.0413	4954.4	0.0249	1.65863	Control_P13vsP39_P13_hypo
Hoxd13(Homeobox)/ChickenMSG-Hoxd13.Flag-ChIP-Seq(GSE86088)/Homer	NCYAATAAAA	1e-05	-13.58	0	1080	0.4414	78341.5	0.3944	1.11917	Control_P13vsP39_P13_hypo
LRF(Zf)/Erythroblasts-ZBTB7A-ChIP-Seq(GSE74977)/Homer	AAGACCCYYN	1e-05	-13.56	0	580	0.237	39351.4	0.1981	1.19637	Control_P13vsP39_P13_hypo
OCT:OCT-short(POU,Homeobox)/NPC-OCT6-ChIP-Seq(GSE43916)/Homer	ATGCATWATGCATRW	1e-05	-13.21	0	492	0.2011	32816.8	0.1652	1.21731	Control_P13vsP39_P13_hypo
TATA-Box(TBP)/Promoter/Homer	CCTTTTAWAGSC	1e-05	-12.53	0	841	0.3437	59866.3	0.3014	1.14035	Control_P13vsP39_P13_hypo
Hoxd11(Homeobox)/ChickenMSG-Hoxd11.Flag-ChIP-Seq(GSE86088)/Homer	VGCCATAAAA	1e-05	-12.16	0.0001	1415	0.5783	106016	0.5337	1.08357	Control_P13vsP39_P13_hypo
Sox6(HMG)/Myotubes-Sox6-ChIP-Seq(GSE32627)/Homer	CCATTGTTNY	1e-05	-12.1	0.0001	997	0.4074	72338.5	0.3642	1.11862	Control_P13vsP39_P13_hypo
Tgif1(Homeobox)/mES-Tgif1-ChIP-Seq(GSE55404)/Homer	YTGWCADY	1e-05	-11.88	0.0001	1581	0.6461	119816	0.6032	1.07112	Control_P13vsP39_P13_hypo
SCL(bHLH)/HPC7-Scl-ChIP-Seq(GSE13511)/Homer	AVCAGCTG	1e-05	-11.72	0.0001	1952	0.7977	151162	0.761	1.04823	Control_P13vsP39_P13_hypo
ZNF711(Zf)/SHSY5Y-ZNF711-ChIP-Seq(GSE20673)/Homer	AGGCCTAG	1e-05	-11.63	0.0001	760	0.3106	53891.9	0.2713	1.14486	Control_P13vsP39_P13_hypo
Gfi1b(Zf)/HPC7-Gfi1b-ChIP-Seq(GSE22178)/Homer	MAATCACTGC	0.0001	-11.45	0.0001	422	0.1725	28107.4	0.1415	1.21908	Control_P13vsP39_P13_hypo
NF1-halfsite(CTF)/LNCaP-NF1-ChIP-Seq(Unpublished)/Homer	YTGCCAAG	0.0001	-11.23	0.0001	1071	0.4377	78608.1	0.3957	1.10614	Control_P13vsP39_P13_hypo
Rfx1(HTH)/NPC-H3K4me1-ChIP-Seq(GSE16256)/Homer	KGTTGCCATGGCAA	0.0001	-11.03	0.0001	146	0.0597	8282.7	0.0417	1.43165	Control_P13vsP39_P13_hypo
Arnt:Ahr(bHLH)/MCF7-Arnt-ChIP-Seq(Lo_et_al.)/Homer	TBGCACGCAA	0.0001	-10.83	0.0002	367	0.15	24197.4	0.1218	1.23153	Control_P13vsP39_P13_hypo
Unknown(Homeobox)/Limb-p300-ChIP-Seq/Homer	SSCMATWAAA	0.0001	-10.4	0.0002	516	0.2109	35548.3	0.179	1.17821	Control_P13vsP39_P13_hypo
Sox10(HMG)/SciaticNerve-Sox3-ChIP-Seq(GSE35132)/Homer	CCWTTGTYYB	0.0001	-10.28	0.0003	996	0.407	73052.3	0.3678	1.10658	Control_P13vsP39_P13_hypo
NeuroG2(bHLH)/Fibroblast-NeuroG2-ChIP-Seq(GSE75910)/Homer	ACCATCTGTT	0.0001	-10.1	0.0003	945	0.3862	69084.7	0.3478	1.11041	Control_P13vsP39_P13_hypo
Meis1(Homeobox)/MastCells-Meis1-ChIP-Seq(GSE48085)/Homer	VGCTGWCAVB	0.0001	-10.06	0.0003	976	0.3989	71564.6	0.3603	1.10713	Control_P13vsP39_P13_hypo
Hoxa13(Homeobox)/ChickenMSG-Hoxa13.Flag-ChIP-Seq(GSE86088)/Homer	CYHATAAAAN	0.0001	-9.91	0.0004	1458	0.5958	110577	0.5567	1.07024	Control_P13vsP39_P13_hypo
CHR(?)/Hela-CellCycle-Expression/Homer	SRGTTTCAAA	0.0001	-9.539	0.0005	460	0.188	31598.1	0.1591	1.18165	Control_P13vsP39_P13_hypo
AR-halfsite(NR)/LNCaP-AR-ChIP-Seq(GSE27824)/Homer	CCAGGAACAG	0.001	-8.566	0.0014	1729	0.7066	133678	0.673	1.04993	Control_P13vsP39_P13_hypo
E2F4(E2F)/K562-E2F4-ChIP-Seq(GSE31477)/Homer	GGCGGGAAAH	0.001	-8.446	0.0015	152	0.0621	9193.9	0.0463	1.34125	Control_P13vsP39_P13_hypo
Sox17(HMG)/Endoderm-Sox17-ChIP-Seq(GSE61475)/Homer	CCATTGTTYB	0.001	-8.287	0.0018	479	0.1957	33516	0.1687	1.16005	Control_P13vsP39_P13_hypo
ZNF416(Zf)/HEK293-ZNF416.GFP-ChIP-Seq(GSE58341)/Homer	WDNCTGGGCA	0.001	-8.112	0.0021	720	0.2942	52273	0.2632	1.11778	Control_P13vsP39_P13_hypo
Zic(Zf)/Cerebellum-ZIC1.2-ChIP-Seq(GSE60731)/Homer	CCTGCTGAGH	0.001	-8.102	0.0021	473	0.1933	33129.8	0.1668	1.15887	Control_P13vsP39_P13_hypo
NeuroD1(bHLH)/Islet-NeuroD1-ChIP-Seq(GSE30298)/Homer	GCCATCTGTT	0.001	-8.02	0.0022	526	0.215	37233.3	0.1874	1.14728	Control_P13vsP39_P13_hypo
E2F(E2F)/Hela-CellCycle-Expression/Homer	TTSGCGCGAAAA	0.001	-7.888	0.0025	27	0.011	1045.1	0.0053	2.07547	Control_P13vsP39_P13_hypo
Rfx5(HTH)/GM12878-Rfx5-ChIP-Seq(GSE31477)/Homer	SCCTAGCAACAG	0.001	-7.808	0.0026	201	0.0821	12852.2	0.0647	1.26893	Control_P13vsP39_P13_hypo
Tgif2(Homeobox)/mES-Tgif2-ChIP-Seq(GSE55404)/Homer	TGTCANYT	0.001	-7.57	0.0033	1626	0.6645	125636	0.6325	1.05059	Control_P13vsP39_P13_hypo
HIC1(Zf)/Treg-ZBTB29-ChIP-Seq(GSE99889)/Homer	TGCCAGCB	0.001	-7.551	0.0033	1050	0.4291	78734.5	0.3964	1.08249	Control_P13vsP39_P13_hypo
Phox2b(Homeobox)/CLBGA-PHOX2B-ChIP-Seq(GSE90683)/Homer	TTAATTNAATTA	0.001	-7.459	0.0036	165	0.0674	10342.1	0.0521	1.29367	Control_P13vsP39_P13_hypo
MYB(HTH)/ERMYB-Myb-ChIPSeq(GSE22095)/Homer	GGCVGTTR	0.001	-7.011	0.0055	985	0.4025	73834.8	0.3717	1.08286	Control_P13vsP39_P13_hypo
ARE(NR)/LNCAP-AR-ChIP-Seq(GSE27824)/Homer	RGRACASNSTGTYCYB	0.01	-6.88	0.0062	161	0.0658	10198.4	0.0513	1.28265	Control_P13vsP39_P13_hypo
PAX3:FKHR-fusion(Paired,Homeobox)/Rh4-PAX3:FKHR-ChIP-Seq(GSE19063)/Homer	ACCRTGACTAATTNN	0.01	-6.872	0.0062	142	0.058	8836.8	0.0445	1.30337	Control_P13vsP39_P13_hypo
Pax7(Paired,Homeobox),long/Myoblast-Pax7-ChIP-Seq(GSE25064)/Homer	TAATCHGATTAC	0.01	-6.74	0.0069	28	0.0114	1189.9	0.006	1.9	Control_P13vsP39_P13_hypo
PAX6(Paired,Homeobox)/Forebrain-Pax6-ChIP-Seq(GSE66961)/Homer	NGTGTTCAVTSAAGCGKAAA	0.01	-6.699	0.0071	71	0.029	3929.2	0.0198	1.46465	Control_P13vsP39_P13_hypo
Tbx20(T-box)/Heart-Tbx20-ChIP-Seq(GSE29636)/Homer	GGTGYTGACAGS	0.01	-6.488	0.0086	158	0.0646	10082.1	0.0508	1.27165	Control_P13vsP39_P13_hypo
Tbox:Smad(T-box,MAD)/ESCd5-Smad2_3-ChIP-Seq(GSE29422)/Homer	AGGTGHCAGACA	0.01	-6.326	0.01	124	0.0507	7680.5	0.0387	1.31008	Control_P13vsP39_P13_hypo
Brn2(POU,Homeobox)/NPC-Brn2-ChIP-Seq(GSE35496)/Homer	ATGAATATTC	0.01	-6.271	0.0104	76	0.0311	4338.6	0.0218	1.42661	Control_P13vsP39_P13_hypo
Zic3(Zf)/mES-Zic3-ChIP-Seq(GSE37889)/Homer	GGCCYCCTGCTGDGH	0.01	-6.083	0.0124	306	0.1251	21209.6	0.1068	1.17135	Control_P13vsP39_P13_hypo
Atoh1(bHLH)/Cerebellum-Atoh1-ChIP-Seq(GSE22111)/Homer	VNRVCAGCTGGY	0.01	-5.976	0.0136	685	0.2799	50618.7	0.2548	1.09851	Control_P13vsP39_P13_hypo
AMYB(HTH)/Testes-AMYB-ChIP-Seq(GSE44588)/Homer	TGGCAGTTGG	0.01	-5.621	0.0192	876	0.358	65964.5	0.3321	1.07799	Control_P13vsP39_P13_hypo
ZNF652/HepG2-ZNF652.Flag-ChIP-Seq(Encode)/Homer	TTAACCCTTTVNKKN	0.01	-5.435	0.0229	177	0.0723	11773.8	0.0593	1.21922	Control_P13vsP39_P13_hypo
Pbx3(Homeobox)/GM12878-PBX3-ChIP-Seq(GSE32465)/Homer	SCTGTCAMTCAN	0.01	-5.298	0.0259	160	0.0654	10561.2	0.0532	1.22932	Control_P13vsP39_P13_hypo
ZNF322(Zf)/HEK293-ZNF322.GFP-ChIP-Seq(GSE58341)/Homer	GAGCCTGGTACTGWGCCTGR	0.01	-5.2	0.0282	152	0.0621	10002.4	0.0504	1.23214	Control_P13vsP39_P13_hypo
Hoxa10(Homeobox)/ChickenMSG-Hoxa10.Flag-ChIP-Seq(GSE86088)/Homer	GGYAATGAAA	0.01	-4.907	0.0373	389	0.159	28080.3	0.1414	1.12447	Control_P13vsP39_P13_hypo
Zfp809(Zf)/ES-Zfp809-ChIP-Seq(GSE70799)/Homer	GGGGCTYGKCTGGGA	0.01	-4.816	0.0404	98	0.04	6180.7	0.0311	1.28617	Control_P13vsP39_P13_hypo
HIF-1b(HLH)/T47D-HIF1b-ChIP-Seq(GSE59937)/Homer	RTACGTGC	0.01	-4.653	0.047	575	0.235	42735	0.2151	1.09252	Control_P13vsP39_P13_hypo
Rfx6(HTH)/Min6b1-Rfx6.HA-ChIP-Seq(GSE62844)/Homer	TGTTKCCTAGCAACM	0.01	-4.622	0.0479	604	0.2468	45036.2	0.2267	1.08866	Control_P13vsP39_P13_hypo
Hoxd10(Homeobox)/ChickenMSG-Hoxd10.Flag-ChIP-Seq(GSE86088)/Homer	GGCMATGAAA	0.1	-4.567	0.05	743	0.3036	56070.4	0.2823	1.07545	Control_P13vsP39_P13_hypo
OCT:OCT(POU,Homeobox)/NPC-Brn1-ChIP-Seq(GSE35496)/Homer	ATGAATATTCATGAG	0.1	-4.513	0.0522	11	0.0045	393.7	0.002	2.25	Control_P13vsP39_P13_hypo
PRDM15(Zf)/ESC-Prdm15-ChIP-Seq(GSE73694)/Homer	YCCDNTCCAGGTTTT	0.1	-4.413	0.057	559	0.2284	41623.8	0.2095	1.09021	Control_P13vsP39_P13_hypo
OCT:OCT(POU,Homeobox,IR1)/NPC-Brn2-ChIP-Seq(GSE35496)/Homer	ATGAATWATTCATGA	0.1	-4.308	0.0626	20	0.0082	929.7	0.0047	1.74468	Control_P13vsP39_P13_hypo
E2F1(E2F)/Hela-E2F1-ChIP-Seq(GSE22478)/Homer	CWGGCGGGAA	0.1	-4.258	0.0651	65	0.0266	3958.7	0.0199	1.33668	Control_P13vsP39_P13_hypo
Hoxd12(Homeobox)/ChickenMSG-Hoxd12.Flag-ChIP-Seq(GSE86088)/Homer	HDGYAATGAAAN	0.1	-4.094	0.0759	1052	0.4299	81149	0.4085	1.05239	Control_P13vsP39_P13_hypo
TCF4(bHLH)/SHSY5Y-TCF4-ChIP-Seq(GSE96915)/Homer	SMCATCTGKH	0.1	-4.012	0.0815	879	0.3592	67318.9	0.3389	1.0599	Control_P13vsP39_P13_hypo
BMYB(HTH)/Hela-BMYB-ChIP-Seq(GSE27030)/Homer	NHAACBGYYV	0.1	-3.945	0.0861	885	0.3617	67850.2	0.3416	1.05884	Control_P13vsP39_P13_hypo
OCT:OCT(POU,Homeobox)/NPC-OCT6-ChIP-Seq(GSE43916)/Homer	YATGCATATRCATRT	0.1	-3.739	0.1047	54	0.0221	3291.9	0.0166	1.33133	Control_P13vsP39_P13_hypo
HIF2a(bHLH)/785_O-HIF2a-ChIP-Seq(GSE34871)/Homer	GCACGTACCC	0.1	-3.737	0.1047	193	0.0789	13586.1	0.0684	1.15351	Control_P13vsP39_P13_hypo
E2F7(E2F)/Hela-E2F7-ChIP-Seq(GSE32673)/Homer	VDTTTCCCGCCA	0.1	-3.66	0.111	33	0.0135	1852.9	0.0093	1.45161	Control_P13vsP39_P13_hypo
Pknox1(Homeobox)/ES-Prep1-ChIP-Seq(GSE63282)/Homer	SCTGTCAVTCAV	0.1	-3.621	0.1141	143	0.0584	9852.1	0.0496	1.17742	Control_P13vsP39_P13_hypo
Bapx1(Homeobox)/VertebralCol-Bapx1-ChIP-Seq(GSE36672)/Homer	TTRAGTGSYK	0.1	-3.607	0.1146	1063	0.4344	82437	0.415	1.04675	Control_P13vsP39_P13_hypo
Oct4:Sox17(POU,Homeobox,HMG)/F9-Sox17-ChIP-Seq(GSE44553)/Homer	CCATTGTATGCAAAT	0.1	-3.568	0.1179	103	0.0421	6887	0.0347	1.21326	Control_P13vsP39_P13_hypo
ZNF189(Zf)/HEK293-ZNF189.GFP-ChIP-Seq(GSE58341)/Homer	TGGAACAGMA	0.1	-3.539	0.1202	454	0.1855	33927.1	0.1708	1.08607	Control_P13vsP39_P13_hypo
TEAD3(TEA)/HepG2-TEAD3-ChIP-Seq(Encode)/Homer	TRCATTCCAG	0.1	-3.52	0.1213	674	0.2754	51339.7	0.2585	1.06538	Control_P13vsP39_P13_hypo
ZNF415(Zf)/HEK293-ZNF415.GFP-ChIP-Seq(GSE58341)/Homer	GRTGMTRGAGCC	0.1	-3.465	0.1269	252	0.103	18230.9	0.0918	1.122	Control_P13vsP39_P13_hypo
Barx1(Homeobox)/Stomach-Barx1.3xFlag-ChIP-Seq(GSE69483)/Homer	AAACMATTAN	0.1	-3.463	0.1269	345	0.141	25443.1	0.1281	1.1007	Control_P13vsP39_P13_hypo
Zac1(Zf)/Neuro2A-Plagl1-ChIP-Seq(GSE75942)/Homer	HAWGRGGCCM	0.1	-3.439	0.1278	1123	0.4589	87428.3	0.4401	1.04272	Control_P13vsP39_P13_hypo
GRE(NR),IR3/RAW264.7-GRE-ChIP-Seq(Unpublished)/Homer	VAGRACAKWCTGTYC	0.1	-3.227	0.1564	145	0.0593	10154.7	0.0511	1.16047	Control_P13vsP39_P13_hypo
Tcf3(HMG)/mES-Tcf3-ChIP-Seq(GSE11724)/Homer	ASWTCAAAGG	0.1	-3.215	0.1568	205	0.0838	14737.5	0.0742	1.12938	Control_P13vsP39_P13_hypo
REST-NRSF(Zf)/Jurkat-NRSF-ChIP-Seq/Homer	GGMGCTGTCCATGGTGCTGA	0.1	-3.136	0.1681	9	0.0037	371.9	0.0019	1.94737	Control_P13vsP39_P13_hypo
PGR(NR)/EndoStromal-PGR-ChIP-Seq(GSE69539)/Homer	AAGAACATWHTGTTC	0.1	-3.084	0.1755	150	0.0613	10592.6	0.0533	1.15009	Control_P13vsP39_P13_hypo
Tcf7(HMG)/GM12878-TCF7-ChIP-Seq(Encode)/Homer	CTTTGATGTGSB	0.1	-2.812	0.2283	240	0.0981	17651.6	0.0889	1.10349	Control_P13vsP39_P13_hypo
NFAT(RHD)/Jurkat-NFATC1-ChIP-Seq(Jolma_et_al.)/Homer	ATTTTCCATT	0.1	-2.799	0.2291	529	0.2162	40390.6	0.2033	1.06345	Control_P13vsP39_P13_hypo
Eomes(T-box)/H9-Eomes-ChIP-Seq(GSE26097)/Homer	ATTAACACCT	0.1	-2.606	0.2752	1110	0.4536	87178.2	0.4389	1.03349	Control_P13vsP39_P13_hypo
Nkx3.1(Homeobox)/LNCaP-Nkx3.1-ChIP-Seq(GSE28264)/Homer	AAGCACTTAA	0.1	-2.6	0.2752	1140	0.4659	89613.1	0.4511	1.03281	Control_P13vsP39_P13_hypo
E2F6(E2F)/Hela-E2F6-ChIP-Seq(GSE31477)/Homer	GGCGGGAARN	0.1	-2.466	0.311	167	0.0682	12183.8	0.0613	1.11256	Control_P13vsP39_P13_hypo
Six2(Homeobox)/NephronProgenitor-Six2-ChIP-Seq(GSE39837)/Homer	GWAAYHTGAKMC	0.1	-2.414	0.3248	573	0.2342	44222.9	0.2226	1.05211	Control_P13vsP39_P13_hypo
Rbpj1(?)/Panc1-Rbpj1-ChIP-Seq(GSE47459)/Homer	HTTTCCCASG	0.1	-2.372	0.3358	801	0.3273	62515.9	0.3147	1.04004	Control_P13vsP39_P13_hypo
NFY(CCAAT)/Promoter/Homer	RGCCAATSRG	1	-2.299	0.358	366	0.1496	27879.8	0.1404	1.06553	Control_P13vsP39_P13_hypo
Nkx2.5(Homeobox)/HL1-Nkx2.5.biotin-ChIP-Seq(GSE21529)/Homer	RRSCACTYAA	1	-2.211	0.3878	1082	0.4422	85349.7	0.4297	1.02909	Control_P13vsP39_P13_hypo
STAT6(Stat)/CD4-Stat6-ChIP-Seq(GSE22104)/Homer	ABTTCYYRRGAA	1	-2.185	0.3946	345	0.141	26309.6	0.1324	1.06495	Control_P13vsP39_P13_hypo
PRDM14(Zf)/H1-PRDM14-ChIP-Seq(GSE22767)/Homer	RGGTCTCTAACY	1	-2.18	0.3946	165	0.0674	12182.1	0.0613	1.09951	Control_P13vsP39_P13_hypo
Pax7(Paired,Homeobox),longest/Myoblast-Pax7-ChIP-Seq(GSE25064)/Homer	NTAATTDGCYAATTANNWWD	1	-2.118	0.4149	20	0.0082	1212.4	0.0061	1.34426	Control_P13vsP39_P13_hypo
DUX4(Homeobox)/Myoblasts-DUX4.V5-ChIP-Seq(GSE75791)/Homer	NWTAAYCYAATCAWN	1	-2.038	0.4459	30	0.0123	1947.2	0.0098	1.2551	Control_P13vsP39_P13_hypo
ZNF7(Zf)/HepG2-ZNF7.Flag-ChIP-Seq(Encode)/Homer	CTGCCWVCTTTTRTA	1	-2.008	0.4554	331	0.1353	25344.2	0.1276	1.06034	Control_P13vsP39_P13_hypo
Pax7(Paired,Homeobox)/Myoblast-Pax7-ChIP-Seq(GSE25064)/Homer	TAATCAATTA	1	-2.006	0.4554	73	0.0298	5176.1	0.0261	1.14176	Control_P13vsP39_P13_hypo
Brachyury(T-box)/Mesoendoderm-Brachyury-ChIP-exo(GSE54963)/Homer	ANTTMRCASBNNNGTGYKAAN	1	-1.993	0.4554	162	0.0662	12056.6	0.0607	1.09061	Control_P13vsP39_P13_hypo
NFkB-p65-Rel(RHD)/ThioMac-LPS-Expression(GSE23622)/Homer	GGAAATTCCC	1	-1.978	0.4582	40	0.0163	2699.1	0.0136	1.19853	Control_P13vsP39_P13_hypo
GLIS3(Zf)/Thyroid-Glis3.GFP-ChIP-Seq(GSE103297)/Homer	CTCCCTGGGAGGCCN	1	-1.903	0.49	580	0.237	45289.1	0.228	1.03947	Control_P13vsP39_P13_hypo
PBX1(Homeobox)/MCF7-PBX1-ChIP-Seq(GSE28007)/Homer	GSCTGTCACTCA	1	-1.873	0.501	53	0.0217	3707.8	0.0187	1.16043	Control_P13vsP39_P13_hypo
GRE(NR),IR3/A549-GR-ChIP-Seq(GSE32465)/Homer	NRGVACABNVTGTYCY	1	-1.867	0.501	76	0.0311	5461.6	0.0275	1.13091	Control_P13vsP39_P13_hypo
Unknown-ESC-element(?)/mES-Nanog-ChIP-Seq(GSE11724)/Homer	CACAGCAGGGGG	1	-1.849	0.5053	309	0.1263	23734.6	0.1195	1.0569	Control_P13vsP39_P13_hypo
TCFL2(HMG)/K562-TCF7L2-ChIP-Seq(GSE29196)/Homer	ACWTCAAAGG	1	-1.838	0.5066	69	0.0282	4937.9	0.0249	1.13253	Control_P13vsP39_P13_hypo
CEBP:CEBP(bZIP)/MEF-Chop-ChIP-Seq(GSE35681)/Homer	NTNATGCAAYMNNHTGMAAY	1	-1.777	0.5347	87	0.0356	6347.9	0.032	1.1125	Control_P13vsP39_P13_hypo
IRF:BATF(IRF:bZIP)/pDC-Irf8-ChIP-Seq(GSE66899)/Homer	CTTTCANTATGACTV	1	-1.771	0.5347	79	0.0323	5733.7	0.0289	1.11765	Control_P13vsP39_P13_hypo
TEAD(TEA)/Fibroblast-PU.1-ChIP-Seq(Unpublished)/Homer	YCWGGAATGY	1	-1.731	0.5513	419	0.1712	32596.8	0.1641	1.04327	Control_P13vsP39_P13_hypo
STAT6(Stat)/Macrophage-Stat6-ChIP-Seq(GSE38377)/Homer	TTCCKNAGAA	1	-1.713	0.5573	345	0.141	26715	0.1345	1.04833	Control_P13vsP39_P13_hypo
Tbr1(T-box)/Cortex-Tbr1-ChIP-Seq(GSE71384)/Homer	AAGGTGTKAA	1	-1.666	0.5794	757	0.3094	59787.1	0.301	1.02791	Control_P13vsP39_P13_hypo
TEAD1(TEAD)/HepG2-TEAD1-ChIP-Seq(Encode)/Homer	CYRCATTCCA	1	-1.641	0.5897	575	0.235	45183.1	0.2275	1.03297	Control_P13vsP39_P13_hypo
ZNF41(Zf)/HEK293-ZNF41.GFP-ChIP-Seq(GSE58341)/Homer	CCTCATGGTGYCYTWYTCCCTTGTG	1	-1.635	0.5897	14	0.0057	872.5	0.0044	1.29545	Control_P13vsP39_P13_hypo
CTCF-SatelliteElement(Zf?)/CD4+-CTCF-ChIP-Seq(Barski_et_al.)/Homer	TGCAGTTCCMVNWRTGGCCA	1	-1.512	0.6617	9	0.0037	536.2	0.0027	1.37037	Control_P13vsP39_P13_hypo
ZNF675(Zf)/HEK293-ZNF675.GFP-ChIP-Seq(GSE58341)/Homer	ARGAGGMCAAAATGW	1	-1.508	0.6617	76	0.0311	5623.9	0.0283	1.09894	Control_P13vsP39_P13_hypo
ZNF264(Zf)/HEK293-ZNF264.GFP-ChIP-Seq(GSE58341)/Homer	RGGGCACTAACY	1	-1.484	0.6707	303	0.1238	23587	0.1187	1.04297	Control_P13vsP39_P13_hypo
YY1(Zf)/Promoter/Homer	CAAGATGGCGGC	1	-1.47	0.6749	20	0.0082	1347	0.0068	1.20588	Control_P13vsP39_P13_hypo
E2F3(E2F)/MEF-E2F3-ChIP-Seq(GSE71376)/Homer	BTKGGCGGGAAA	1	-1.462	0.6759	186	0.076	14303.4	0.072	1.05556	Control_P13vsP39_P13_hypo
NPAS(bHLH)/Liver-NPAS-ChIP-Seq(GSE39860)/Homer	NVCACGTG	1	-1.452	0.678	796	0.3253	63223	0.3183	1.02199	Control_P13vsP39_P13_hypo
CArG(MADS)/PUER-Srf-ChIP-Seq(Sullivan_et_al.)/Homer	CCATATATGGNM	1	-1.443	0.6791	157	0.0642	12022.4	0.0605	1.06116	Control_P13vsP39_P13_hypo
PAX5(Paired,Homeobox),condensed/GM12878-PAX5-ChIP-Seq(GSE32465)/Homer	GTCACGCTCSCTGM	1	-1.438	0.6791	51	0.0208	3717.5	0.0187	1.1123	Control_P13vsP39_P13_hypo
HIF-1a(bHLH)/MCF7-HIF1a-ChIP-Seq(GSE28352)/Homer	TACGTGCV	1	-1.385	0.7101	115	0.047	8747.2	0.044	1.06818	Control_P13vsP39_P13_hypo
Pitx1:Ebox(Homeobox,bHLH)/Hindlimb-Pitx1-ChIP-Seq(GSE41591)/Homer	YTAATTRAWWCCAGATGT	1	-1.385	0.7101	137	0.056	10483.2	0.0528	1.06061	Control_P13vsP39_P13_hypo
PRDM1(Zf)/Hela-PRDM1-ChIP-Seq(GSE31477)/Homer	ACTTTCACTTTC	1	-1.358	0.7197	310	0.1267	24273.7	0.1222	1.03682	Control_P13vsP39_P13_hypo
Foxo1(Forkhead)/RAW-Foxo1-ChIP-Seq(Fan_et_al.)/Homer	CTGTTTAC	1	-1.315	0.7459	1119	0.4573	89563.1	0.4509	1.01419	Control_P13vsP39_P13_hypo
DUX(Homeobox)/C2C12-Dux-ChIP-Seq(GSE87279)/Homer	BCWGATTCAATCAAN	1	-1.313	0.7459	3	0.0012	146.3	0.0007	1.71429	Control_P13vsP39_P13_hypo
PRDM10(Zf)/HEK293-PRDM10.eGFP-ChIP-Seq(Encode)/Homer	TGGTACATTCCA	1	-1.302	0.7459	267	0.1091	20893.4	0.1052	1.03707	Control_P13vsP39_P13_hypo
Foxh1(Forkhead)/hESC-FOXH1-ChIP-Seq(GSE29422)/Homer	NNTGTGGATTSS	1	-1.3	0.7459	337	0.1377	26496.3	0.1334	1.03223	Control_P13vsP39_P13_hypo
BMAL1(bHLH)/Liver-Bmal1-ChIP-Seq(GSE39860)/Homer	GNCACGTG	1	-1.223	0.7967	866	0.3539	69227.8	0.3485	1.01549	Control_P13vsP39_P13_hypo
Nkx2.1(Homeobox)/LungAC-Nkx2.1-ChIP-Seq(GSE43252)/Homer	RSCACTYRAG	1	-1.186	0.821	1305	0.5333	104875	0.528	1.01004	Control_P13vsP39_P13_hypo
Hand2(bHLH)/Mesoderm-Hand2-ChIP-Seq(GSE61475)/Homer	TGACANARRCCAGRC	1	-1.154	0.8427	277	0.1132	21850.3	0.11	1.02909	Control_P13vsP39_P13_hypo
EBF1(EBF)/Near-E2A-ChIP-Seq(GSE21512)/Homer	GTCCCCWGGGGA	1	-1.15	0.8427	475	0.1941	37773.5	0.1902	1.0205	Control_P13vsP39_P13_hypo
p53(p53)/Saos-p53-ChIP-Seq(GSE15780)/Homer	RRCATGYCYRGRCATGYYYN	1	-1.122	0.8528	55	0.0225	4174.5	0.021	1.07143	Control_P13vsP39_P13_hypo
p53(p53)/Saos-p53-ChIP-Seq/Homer	RRCATGYCYRGRCATGYYYN	1	-1.122	0.8528	55	0.0225	4174.5	0.021	1.07143	Control_P13vsP39_P13_hypo
NFkB-p50,p52(RHD)/Monocyte-p50-ChIP-Chip(Schreiber_et_al.)/Homer	GGGGGAATCCCC	1	-1.09	0.8752	42	0.0172	3167.3	0.0159	1.08176	Control_P13vsP39_P13_hypo
Srebp2(bHLH)/HepG2-Srebp2-ChIP-Seq(GSE31477)/Homer	CGGTCACSCCAC	1	-1.09	0.8752	57	0.0233	4349.2	0.0219	1.06393	Control_P13vsP39_P13_hypo
Nkx2.2(Homeobox)/NPC-Nkx2.2-ChIP-Seq(GSE61673)/Homer	BTBRAGTGSN	1	-1.082	0.8752	942	0.385	75620.2	0.3807	1.01129	Control_P13vsP39_P13_hypo
DMRT6(DM)/Testis-DMRT6-ChIP-Seq(GSE60440)/Homer	YDGHTACAWTGTADC	1	-1.057	0.8883	112	0.0458	8739.9	0.044	1.04091	Control_P13vsP39_P13_hypo
HOXB13(Homeobox)/ProstateTumor-HOXB13-ChIP-Seq(GSE56288)/Homer	TTTTATKRGG	1	-1.023	0.9129	678	0.2771	54358.4	0.2737	1.01242	Control_P13vsP39_P13_hypo
STAT5(Stat)/mCD4+-Stat5-ChIP-Seq(GSE12346)/Homer	RTTTCTNAGAAA	1	-1.019	0.9129	219	0.0895	17343.5	0.0873	1.0252	Control_P13vsP39_P13_hypo
GATA3(Zf),DR8/iTreg-Gata3-ChIP-Seq(GSE20898)/Homer	AGATSTNDNNDSAGATAASN	1	-0.9949	0.9277	40	0.0163	3054.6	0.0154	1.05844	Control_P13vsP39_P13_hypo
ZNF136(Zf)/HEK293-ZNF136.GFP-ChIP-Seq(GSE58341)/Homer	YTKGATAHAGTATTCTWGGTNGGCA	1	-0.9675	0.9478	48	0.0196	3702.1	0.0186	1.05376	Control_P13vsP39_P13_hypo
NFkB-p65(RHD)/GM12787-p65-ChIP-Seq(GSE19485)/Homer	WGGGGATTTCCC	1	-0.9495	0.9593	250	0.1022	19917.6	0.1003	1.01894	Control_P13vsP39_P13_hypo
ZNF317(Zf)/HEK293-ZNF317.GFP-ChIP-Seq(GSE58341)/Homer	GTCWGCTGTYYCTCT	1	-0.9058	0.9961	48	0.0196	3736.4	0.0188	1.04255	Control_P13vsP39_P13_hypo
Max(bHLH)/K562-Max-ChIP-Seq(GSE31477)/Homer	RCCACGTGGYYN	1	-0.8938	1	320	0.1308	25636	0.1291	1.01317	Control_P13vsP39_P13_hypo
NF1:FOXA1(CTF,Forkhead)/LNCAP-FOXA1-ChIP-Seq(GSE27824)/Homer	WNTGTTTRYTTTGGCA	1	-0.8923	1	46	0.0188	3585	0.018	1.04444	Control_P13vsP39_P13_hypo
p63(p53)/Keratinocyte-p63-ChIP-Seq(GSE17611)/Homer	NNDRCATGYCYNRRCATGYH	1	-0.8509	1	189	0.0772	15117.9	0.0761	1.01445	Control_P13vsP39_P13_hypo
Mouse_Recombination_Hotspot(Zf)/Testis-DMC1-ChIP-Seq(GSE24438)/Homer	ACTYKNATTCGTGNTACTTC	1	-0.838	1	34	0.0139	2654.2	0.0134	1.03731	Control_P13vsP39_P13_hypo
SCRT1(Zf)/HEK293-SCRT1.eGFP-ChIP-Seq(Encode)/Homer	GCAACAGGTG	1	-0.8183	1	133	0.0544	10634.7	0.0535	1.01682	Control_P13vsP39_P13_hypo
MafF(bZIP)/HepG2-MafF-ChIP-Seq(GSE31477)/Homer	HWWGTCAGCAWWTTT	1	-0.7937	1	158	0.0646	12679.9	0.0638	1.01254	Control_P13vsP39_P13_hypo
TEAD4(TEA)/Tropoblast-Tead4-ChIP-Seq(GSE37350)/Homer	CCWGGAATGY	1	-0.7665	1	479	0.1957	38710	0.1949	1.0041	Control_P13vsP39_P13_hypo
Six1(Homeobox)/Myoblast-Six1-ChIP-Chip(GSE20150)/Homer	GKVTCADRTTWC	1	-0.7659	1	143	0.0584	11497.5	0.0579	1.00864	Control_P13vsP39_P13_hypo
Six4(Homeobox)/MCF7-SIX4-ChIP-Seq(Encode)/Homer	TGWAAYCTGABACCB	1	-0.7374	1	31	0.0127	2465.3	0.0124	1.02419	Control_P13vsP39_P13_hypo
MYNN(Zf)/HEK293-MYNN.eGFP-ChIP-Seq(Encode)/Homer	TTCAAAWTAAAAGTC	1	-0.7363	1	159	0.065	12826.7	0.0646	1.00619	Control_P13vsP39_P13_hypo
RBPJ:Ebox(?,bHLH)/Panc1-Rbpj1-ChIP-Seq(GSE47459)/Homer	GGGRAARRGRMCAGMTG	1	-0.7318	1	178	0.0727	14371.1	0.0723	1.00553	Control_P13vsP39_P13_hypo
ZNF669(Zf)/HEK293-ZNF669.GFP-ChIP-Seq(GSE58341)/Homer	GARTGGTCATCGCCC	1	-0.7177	1	25	0.0102	1990.4	0.01	1.02	Control_P13vsP39_P13_hypo
GATA:SCL(Zf,bHLH)/Ter119-SCL-ChIP-Seq(GSE18720)/Homer	CRGCTGBNGNSNNSAGATAA	1	-0.7123	1	75	0.0306	6044.8	0.0304	1.00658	Control_P13vsP39_P13_hypo
Hoxc9(Homeobox)/Ainv15-Hoxc9-ChIP-Seq(GSE21812)/Homer	GGCCATAAATCA	1	-0.7036	1	374	0.1528	30310.4	0.1526	1.00131	Control_P13vsP39_P13_hypo
Tlx?(NR)/NPC-H3K4me1-ChIP-Seq(GSE16256)/Homer	CTGGCAGSCTGCCA	1	-0.6523	1	272	0.1112	22116.8	0.1113	0.999102	Control_P13vsP39_P13_hypo
ZNF143|STAF(Zf)/CUTLL-ZNF143-ChIP-Seq(GSE29600)/Homer	ATTTCCCAGVAKSCY	1	-0.6451	1	161	0.0658	13102.9	0.066	0.99697	Control_P13vsP39_P13_hypo
MNT(bHLH)/HepG2-MNT-ChIP-Seq(Encode)/Homer	DGCACACGTG	1	-0.6026	1	485	0.1982	39529.6	0.199	0.99598	Control_P13vsP39_P13_hypo
CEBP:AP1(bZIP)/ThioMac-CEBPb-ChIP-Seq(GSE21512)/Homer	DRTGTTGCAA	1	-0.5955	1	409	0.1671	33363.4	0.168	0.994643	Control_P13vsP39_P13_hypo
ETS:E-box(ETS,bHLH)/HPC7-Scl-ChIP-Seq(GSE22178)/Homer	AGGAARCAGCTG	1	-0.5817	1	63	0.0257	5181.2	0.0261	0.984674	Control_P13vsP39_P13_hypo
Hoxb4(Homeobox)/ES-Hoxb4-ChIP-Seq(GSE34014)/Homer	TGATTRATGGCY	1	-0.5628	1	144	0.0588	11827.5	0.0595	0.988235	Control_P13vsP39_P13_hypo
GRHL2(CP2)/HBE-GRHL2-ChIP-Seq(GSE46194)/Homer	AAACYKGTTWDACMRGTTTB	1	-0.5466	1	190	0.0776	15609	0.0786	0.987277	Control_P13vsP39_P13_hypo
CUX1(Homeobox)/K562-CUX1-ChIP-Seq(GSE92882)/Homer	TATCGATNAN	1	-0.5401	1	388	0.1586	31772.9	0.16	0.99125	Control_P13vsP39_P13_hypo
Srebp1a(bHLH)/HepG2-Srebp1a-ChIP-Seq(GSE31477)/Homer	RTCACSCCAY	1	-0.5156	1	85	0.0347	7054.1	0.0355	0.977465	Control_P13vsP39_P13_hypo
Tbx21(T-box)/GM12878-TBX21-ChIP-Seq(Encode)/Homer	AGGTGTGAAA	1	-0.5152	1	505	0.2064	41363.2	0.2082	0.991354	Control_P13vsP39_P13_hypo
EBF2(EBF)/BrownAdipose-EBF2-ChIP-Seq(GSE97114)/Homer	NABTCCCWDGGGAVH	1	-0.5112	1	439	0.1794	35995.8	0.1812	0.990066	Control_P13vsP39_P13_hypo
ZKSCAN1(Zf)/HepG2-ZKSCAN1-ChIP-Seq(Encode)/Homer	GCACAYAGTAGGKCY	1	-0.5039	1	10	0.0041	853.5	0.0043	0.953488	Control_P13vsP39_P13_hypo
Stat3+il21(Stat)/CD4-Stat3-ChIP-Seq(GSE19198)/Homer	SVYTTCCNGGAARB	1	-0.4945	1	404	0.1651	33181.6	0.167	0.988623	Control_P13vsP39_P13_hypo
c-Myc(bHLH)/mES-cMyc-ChIP-Seq(GSE11431)/Homer	VVCCACGTGG	1	-0.4902	1	215	0.0879	17750.6	0.0894	0.983221	Control_P13vsP39_P13_hypo
LXRE(NR),DR4/RAW-LXRb.biotin-ChIP-Seq(GSE21512)/Homer	RGGTTACTANAGGTCA	1	-0.467	1	22	0.009	1883.9	0.0095	0.947368	Control_P13vsP39_P13_hypo
p73(p53)/Trachea-p73-ChIP-Seq(PRJNA310161)/Homer	NRRRCAWGTCCDGRCATGYY	1	-0.4533	1	27	0.011	2312.6	0.0116	0.948276	Control_P13vsP39_P13_hypo
EBF(EBF)/proBcell-EBF-ChIP-Seq(GSE21978)/Homer	DGTCCCYRGGGA	1	-0.4488	1	97	0.0396	8126.2	0.0409	0.968215	Control_P13vsP39_P13_hypo
Pax8(Paired,Homeobox)/Thyroid-Pax8-ChIP-Seq(GSE26938)/Homer	GTCATGCHTGRCTGS	1	-0.4315	1	151	0.0617	12603.7	0.0634	0.973186	Control_P13vsP39_P13_hypo
ZNF467(Zf)/HEK293-ZNF467.GFP-ChIP-Seq(GSE58341)/Homer	TGGGGAAGGGCM	1	-0.3948	1	375	0.1532	31065.4	0.1564	0.97954	Control_P13vsP39_P13_hypo
GLI3(Zf)/Limb-GLI3-ChIP-Chip(GSE11077)/Homer	CGTGGGTGGTCC	1	-0.3773	1	41	0.0168	3555.6	0.0179	0.938547	Control_P13vsP39_P13_hypo
STAT1(Stat)/HelaS3-STAT1-ChIP-Seq(GSE12782)/Homer	NATTTCCNGGAAAT	1	-0.3764	1	177	0.0723	14849.6	0.0748	0.966578	Control_P13vsP39_P13_hypo
FOXA1:AR(Forkhead,NR)/LNCAP-AR-ChIP-Seq(GSE27824)/Homer	AGTAAACAAAAAAGAACAND	1	-0.3627	1	34	0.0139	2979.8	0.015	0.926667	Control_P13vsP39_P13_hypo
MafA(bZIP)/Islet-MafA-ChIP-Seq(GSE30298)/Homer	TGCTGACTCA	1	-0.3446	1	432	0.1765	35882	0.1806	0.977298	Control_P13vsP39_P13_hypo
bZIP:IRF(bZIP,IRF)/Th17-BatF-ChIP-Seq(GSE39756)/Homer	NAGTTTCABTHTGACTNW	1	-0.3247	1	239	0.0977	20083.4	0.1011	0.96637	Control_P13vsP39_P13_hypo
DMRT1(DM)/Testis-DMRT1-ChIP-Seq(GSE64892)/Homer	TWGHWACAWTGTWDC	1	-0.3077	1	125	0.0511	10683.5	0.0538	0.949814	Control_P13vsP39_P13_hypo
GFY(?)/Promoter/Homer	ACTACAATTCCC	1	-0.2985	1	19	0.0078	1753.1	0.0088	0.886364	Control_P13vsP39_P13_hypo
Twist(bHLH)/HMLE-TWIST1-ChIP-Seq(Chang_et_al)/Homer	VCAKCTGGNNNCCAGMTGBN	1	-0.2978	1	63	0.0257	5510.3	0.0277	0.927798	Control_P13vsP39_P13_hypo
PAX5(Paired,Homeobox)/GM12878-PAX5-ChIP-Seq(GSE32465)/Homer	GCAGCCAAGCRTGACH	1	-0.289	1	166	0.0678	14134.2	0.0712	0.952247	Control_P13vsP39_P13_hypo
ZNF519(Zf)/HEK293-ZNF519.GFP-ChIP-Seq(GSE58341)/Homer	GAGSCCGAGC	1	-0.2829	1	72	0.0294	6293.2	0.0317	0.927445	Control_P13vsP39_P13_hypo
HOXA1(Homeobox)/mES-Hoxa1-ChIP-Seq(SRP084292)/Homer	TGATKGATGR	1	-0.2782	1	160	0.0654	13662.4	0.0688	0.950581	Control_P13vsP39_P13_hypo
PSE(SNAPc)/K562-mStart-Seq/Homer	WAVTCACCMTAASYDAAAAG	1	-0.2506	1	248	0.1013	21043.6	0.1059	0.956563	Control_P13vsP39_P13_hypo
Pdx1(Homeobox)/Islet-Pdx1-ChIP-Seq(SRA008281)/Homer	YCATYAATCA	1	-0.2493	1	599	0.2448	49928.2	0.2514	0.973747	Control_P13vsP39_P13_hypo
ZNF382(Zf)/HEK293-ZNF382.GFP-ChIP-Seq(GSE58341)/Homer	GNCTGTASTRNTGBCTCHTT	1	-0.241	1	11	0.0045	1092.7	0.0055	0.818182	Control_P13vsP39_P13_hypo
Atf4(bZIP)/MEF-Atf4-ChIP-Seq(GSE35681)/Homer	MTGATGCAAT	1	-0.2402	1	137	0.056	11840.3	0.0596	0.939597	Control_P13vsP39_P13_hypo
STAT4(Stat)/CD4-Stat4-ChIP-Seq(GSE22104)/Homer	NYTTCCWGGAAR	1	-0.2223	1	555	0.2268	46449.9	0.2338	0.97006	Control_P13vsP39_P13_hypo
GATA3(Zf),DR4/iTreg-Gata3-ChIP-Seq(GSE20898)/Homer	AGATGKDGAGATAAG	1	-0.2207	1	44	0.018	4014.7	0.0202	0.891089	Control_P13vsP39_P13_hypo
Stat3(Stat)/mES-Stat3-ChIP-Seq(GSE11431)/Homer	CTTCCGGGAA	1	-0.2184	1	272	0.1112	23144.8	0.1165	0.954506	Control_P13vsP39_P13_hypo
PU.1:IRF8(ETS:IRF)/pDC-Irf8-ChIP-Seq(GSE66899)/Homer	GGAAGTGAAAST	1	-0.2051	1	107	0.0437	9411.8	0.0474	0.921941	Control_P13vsP39_P13_hypo
T1ISRE(IRF)/ThioMac-Ifnb-Expression/Homer	ACTTTCGTTTCT	1	-0.1981	1	5	0.002	562.9	0.0028	0.714286	Control_P13vsP39_P13_hypo
ISRE(IRF)/ThioMac-LPS-Expression(GSE23622)/Homer	AGTTTCASTTTC	1	-0.1979	1	33	0.0135	3096.6	0.0156	0.865385	Control_P13vsP39_P13_hypo
HRE(HSF)/Striatum-HSF1-ChIP-Seq(GSE38000)/Homer	TTCTAGAABNTTCTA	1	-0.1956	1	115	0.047	10112	0.0509	0.923379	Control_P13vsP39_P13_hypo
NFAT:AP1(RHD,bZIP)/Jurkat-NFATC1-ChIP-Seq(Jolma_et_al.)/Homer	SARTGGAAAAWRTGAGTCAB	1	-0.1955	1	86	0.0351	7657.1	0.0385	0.911688	Control_P13vsP39_P13_hypo
Atf1(bZIP)/K562-ATF1-ChIP-Seq(GSE31477)/Homer	GATGACGTCA	1	-0.1918	1	309	0.1263	26319.3	0.1325	0.953208	Control_P13vsP39_P13_hypo
Tbx6(T-box)/ESC-Tbx6-ChIP-Seq(GSE93524)/Homer	DAGGTGTBAA	1	-0.1897	1	507	0.2072	42672	0.2148	0.964618	Control_P13vsP39_P13_hypo
n-Myc(bHLH)/mES-nMyc-ChIP-Seq(GSE11431)/Homer	VRCCACGTGG	1	-0.1848	1	297	0.1214	25355.9	0.1276	0.951411	Control_P13vsP39_P13_hypo
Bcl11a(Zf)/HSPC-BCL11A-ChIP-Seq(GSE104676)/Homer	TYTGACCASWRG	1	-0.1837	1	320	0.1308	27267.1	0.1373	0.952658	Control_P13vsP39_P13_hypo
IRF2(IRF)/Erythroblas-IRF2-ChIP-Seq(GSE36985)/Homer	GAAASYGAAASY	1	-0.1827	1	58	0.0237	5293.6	0.0266	0.890977	Control_P13vsP39_P13_hypo
THRa(NR)/C17.2-THRa-ChIP-Seq(GSE38347)/Homer	GGTCANYTGAGGWCA	1	-0.18	1	167	0.0682	14536.2	0.0732	0.931694	Control_P13vsP39_P13_hypo
Chop(bZIP)/MEF-Chop-ChIP-Seq(GSE35681)/Homer	ATTGCATCAT	1	-0.1765	1	101	0.0413	8982.9	0.0452	0.913717	Control_P13vsP39_P13_hypo
Fox:Ebox(Forkhead,bHLH)/Panc1-Foxa2-ChIP-Seq(GSE47459)/Homer	NNNVCTGWGYAAACASN	1	-0.1761	1	665	0.2718	55725.9	0.2805	0.968984	Control_P13vsP39_P13_hypo
HNF6(Homeobox)/Liver-Hnf6-ChIP-Seq(ERP000394)/Homer	NTATYGATCH	1	-0.1711	1	312	0.1275	26663.9	0.1342	0.950075	Control_P13vsP39_P13_hypo
ZSCAN22(Zf)/HEK293-ZSCAN22.GFP-ChIP-Seq(GSE58341)/Homer	SMCAGTCWGAKGGAGGAGGC	1	-0.1701	1	23	0.0094	2255.8	0.0114	0.824561	Control_P13vsP39_P13_hypo
TEAD2(TEA)/Py2T-Tead2-ChIP-Seq(GSE55709)/Homer	CCWGGAATGY	1	-0.1697	1	285	0.1165	24427.6	0.123	0.947154	Control_P13vsP39_P13_hypo
RORa(NR)/Liver-Rora-ChIP-Seq(GSE101115)/Homer	AAWCTAGGTCARDNN	1	-0.1653	1	62	0.0253	5678.9	0.0286	0.884615	Control_P13vsP39_P13_hypo
Cux2(Homeobox)/Liver-Cux2-ChIP-Seq(GSE35985)/Homer	HNRAATCAAT	1	-0.1556	1	259	0.1058	22330.4	0.1124	0.941281	Control_P13vsP39_P13_hypo
IRF4(IRF)/GM12878-IRF4-ChIP-Seq(GSE32465)/Homer	ACTGAAACCA	1	-0.1486	1	221	0.0903	19189.1	0.0966	0.934783	Control_P13vsP39_P13_hypo
Tcfcp2l1(CP2)/mES-Tcfcp2l1-ChIP-Seq(GSE11431)/Homer	NRAACCRGTTYRAACCRGYT	1	-0.1405	1	65	0.0266	6003.8	0.0302	0.880795	Control_P13vsP39_P13_hypo
HINFP(Zf)/K562-HINFP.eGFP-ChIP-Seq(Encode)/Homer	TWVGGTCCGC	1	-0.1368	1	45	0.0184	4270.9	0.0215	0.855814	Control_P13vsP39_P13_hypo
GFY-Staf(?,Zf)/Promoter/Homer	RACTACAATTCCCAGAAKGC	1	-0.1346	1	8	0.0033	915.8	0.0046	0.717391	Control_P13vsP39_P13_hypo
p53(p53)/mES-cMyc-ChIP-Seq(GSE11431)/Homer	ACATGCCCGGGCAT	1	-0.1301	1	5	0.002	620.1	0.0031	0.645161	Control_P13vsP39_P13_hypo
Ronin(THAP)/ES-Thap11-ChIP-Seq(GSE51522)/Homer	RACTACAACTCCCAGVAKGC	1	-0.1225	1	2	0.0008	301.8	0.0015	0.533333	Control_P13vsP39_P13_hypo
ZNF165(Zf)/WHIM12-ZNF165-ChIP-Seq(GSE65937)/Homer	AAGGKGRCGCAGGCA	1	-0.115	1	37	0.0151	3618.1	0.0182	0.82967	Control_P13vsP39_P13_hypo
JunD(bZIP)/K562-JunD-ChIP-Seq/Homer	ATGACGTCATCN	1	-0.1094	1	37	0.0151	3633	0.0183	0.825137	Control_P13vsP39_P13_hypo
Nur77(NR)/K562-NR4A1-ChIP-Seq(GSE31363)/Homer	TGACCTTTNCNT	1	-0.1077	1	109	0.0445	9910.1	0.0499	0.891784	Control_P13vsP39_P13_hypo
ZBTB12(Zf)/HEK293-ZBTB12.GFP-ChIP-Seq(GSE58341)/Homer	NGNTCTAGAACCNGV	1	-0.1063	1	163	0.0666	14518.1	0.0731	0.911081	Control_P13vsP39_P13_hypo
Reverb(NR),DR2/RAW-Reverba.biotin-ChIP-Seq(GSE45914)/Homer	GTRGGTCASTGGGTCA	1	-0.1053	1	48	0.0196	4623.5	0.0233	0.841202	Control_P13vsP39_P13_hypo
AP-2alpha(AP2)/Hela-AP2alpha-ChIP-Seq(GSE31477)/Homer	ATGCCCTGAGGC	1	-0.1032	1	302	0.1234	26225.1	0.132	0.934848	Control_P13vsP39_P13_hypo
HOXA2(Homeobox)/mES-Hoxa2-ChIP-Seq(Donaldson_et_al.)/Homer	GYCATCMATCAT	1	-0.1027	1	61	0.0249	5776.2	0.0291	0.85567	Control_P13vsP39_P13_hypo
Sp1(Zf)/Promoter/Homer	GGCCCCGCCCCC	1	-0.1024	1	55	0.0225	5250.7	0.0264	0.852273	Control_P13vsP39_P13_hypo
HRE(HSF)/HepG2-HSF1-ChIP-Seq(GSE31477)/Homer	BSTTCTRGAABVTTCYAGAA	1	-0.09989	1	69	0.0282	6486.3	0.0327	0.862385	Control_P13vsP39_P13_hypo
PU.1-IRF(ETS:IRF)/Bcell-PU.1-ChIP-Seq(GSE21512)/Homer	MGGAAGTGAAAC	1	-0.09637	1	697	0.2848	58975	0.2969	0.959246	Control_P13vsP39_P13_hypo
VDR(NR),DR3/GM10855-VDR+vitD-ChIP-Seq(GSE22484)/Homer	ARAGGTCANWGAGTTCANNN	1	-0.09205	1	78	0.0319	7304	0.0368	0.866848	Control_P13vsP39_P13_hypo
CRE(bZIP)/Promoter/Homer	CSGTGACGTCAC	1	-0.09093	1	78	0.0319	7308.6	0.0368	0.866848	Control_P13vsP39_P13_hypo
IRF1(IRF)/PBMC-IRF1-ChIP-Seq(GSE43036)/Homer	GAAAGTGAAAGT	1	-0.08986	1	74	0.0302	6964.6	0.0351	0.860399	Control_P13vsP39_P13_hypo
AP-2gamma(AP2)/MCF7-TFAP2C-ChIP-Seq(GSE21234)/Homer	SCCTSAGGSCAW	1	-0.08867	1	405	0.1655	34927.4	0.1758	0.941411	Control_P13vsP39_P13_hypo
IRF3(IRF)/BMDM-Irf3-ChIP-Seq(GSE67343)/Homer	AGTTTCAKTTTC	1	-0.08513	1	184	0.0752	16427.1	0.0827	0.909311	Control_P13vsP39_P13_hypo
NFIL3(bZIP)/HepG2-NFIL3-ChIP-Seq(Encode)/Homer	VTTACGTAAYNNNNN	1	-0.07993	1	331	0.1353	28837	0.1452	0.931818	Control_P13vsP39_P13_hypo
Tbet(T-box)/CD8-Tbet-ChIP-Seq(GSE33802)/Homer	AGGTGTGAAM	1	-0.07766	1	515	0.2105	44164	0.2223	0.946919	Control_P13vsP39_P13_hypo
RARg(NR)/ES-RARg-ChIP-Seq(GSE30538)/Homer	AGGTCAAGGTCA	1	-0.07707	1	11	0.0045	1305.5	0.0066	0.681818	Control_P13vsP39_P13_hypo
HLF(bZIP)/HSC-HLF.Flag-ChIP-Seq(GSE69817)/Homer	RTTATGYAAB	1	-0.0749	1	436	0.1782	37641	0.1895	0.940369	Control_P13vsP39_P13_hypo
IRF8(IRF)/BMDM-IRF8-ChIP-Seq(GSE77884)/Homer	GRAASTGAAAST	1	-0.07298	1	171	0.0699	15409.3	0.0776	0.900773	Control_P13vsP39_P13_hypo
ZNF528(Zf)/HEK293-ZNF528.GFP-ChIP-Seq(GSE58341)/Homer	AGAAATGACTTCCCT	1	-0.07296	1	2	0.0008	351.7	0.0018	0.444444	Control_P13vsP39_P13_hypo
FOXK2(Forkhead)/U2OS-FOXK2-ChIP-Seq(E-MTAB-2204)/Homer	SCHTGTTTACAT	1	-0.07219	1	407	0.1663	35256.4	0.1775	0.936901	Control_P13vsP39_P13_hypo
PRDM9(Zf)/Testis-DMC1-ChIP-Seq(GSE35498)/Homer	ADGGYAGYAGCATCT	1	-0.07097	1	182	0.0744	16361.9	0.0824	0.902913	Control_P13vsP39_P13_hypo
Atf2(bZIP)/3T3L1-Atf2-ChIP-Seq(GSE56872)/Homer	NRRTGACGTCAT	1	-0.06785	1	143	0.0584	13054.5	0.0657	0.888889	Control_P13vsP39_P13_hypo
ZNF16(Zf)/HEK293-ZNF16.GFP-ChIP-Seq(GSE58341)/Homer	MACCTTCYATGGCTCCCTAKTGCCY	1	-0.05825	1	1	0.0004	233.7	0.0012	0.333333	Control_P13vsP39_P13_hypo
Usf2(bHLH)/C2C12-Usf2-ChIP-Seq(GSE36030)/Homer	GTCACGTGGT	1	-0.05765	1	135	0.0552	12446.1	0.0627	0.880383	Control_P13vsP39_P13_hypo
Bcl6(Zf)/Liver-Bcl6-ChIP-Seq(GSE31578)/Homer	NNNCTTTCCAGGAAA	1	-0.05493	1	708	0.2893	60402.9	0.3041	0.951332	Control_P13vsP39_P13_hypo
CEBP(bZIP)/ThioMac-CEBPb-ChIP-Seq(GSE21512)/Homer	ATTGCGCAAC	1	-0.05487	1	343	0.1402	30110.4	0.1516	0.924802	Control_P13vsP39_P13_hypo
THRb(NR)/HepG2-THRb.Flag-ChIP-Seq(Encode)/Homer	GGTCACCTGAGGTCA	1	-0.05338	1	213	0.087	19159.7	0.0965	0.901554	Control_P13vsP39_P13_hypo
Nr5a2(NR)/mES-Nr5a2-ChIP-Seq(GSE19019)/Homer	BTCAAGGTCA	1	-0.05282	1	242	0.0989	21626.9	0.1089	0.908173	Control_P13vsP39_P13_hypo
Znf263(Zf)/K562-Znf263-ChIP-Seq(GSE31477)/Homer	CVGTSCTCCC	1	-0.05184	1	729	0.2979	62182.3	0.313	0.951757	Control_P13vsP39_P13_hypo
RORgt(NR)/EL4-RORgt.Flag-ChIP-Seq(GSE56019)/Homer	AAYTAGGTCA	1	-0.05155	1	53	0.0217	5302	0.0267	0.812734	Control_P13vsP39_P13_hypo
RORgt(NR)/EL4-RORgt.Flag-ChIP-Seq(GSE56019)/Homer	AAYTAGGTCA	1	-0.05155	1	53	0.0217	5302	0.0267	0.812734	Control_P13vsP39_P13_hypo
MyoD(bHLH)/Myotube-MyoD-ChIP-Seq(GSE21614)/Homer	RRCAGCTGYTSY	1	-0.04858	1	415	0.1696	36223	0.1824	0.929825	Control_P13vsP39_P13_hypo
Zfp281(Zf)/ES-Zfp281-ChIP-Seq(GSE81042)/Homer	CCCCTCCCCCAC	1	-0.04069	1	97	0.0396	9293.8	0.0468	0.846154	Control_P13vsP39_P13_hypo
CDX4(Homeobox)/ZebrafishEmbryos-Cdx4.Myc-ChIP-Seq(GSE48254)/Homer	NGYCATAAAWCH	1	-0.03825	1	563	0.2301	48722.3	0.2453	0.938035	Control_P13vsP39_P13_hypo
bHLHE40(bHLH)/HepG2-BHLHE40-ChIP-Seq(GSE31477)/Homer	KCACGTGMCN	1	-0.03741	1	125	0.0511	11777.3	0.0593	0.86172	Control_P13vsP39_P13_hypo
Ap4(bHLH)/AML-Tfap4-ChIP-Seq(GSE45738)/Homer	NAHCAGCTGD	1	-0.03579	1	650	0.2656	55980.2	0.2818	0.942512	Control_P13vsP39_P13_hypo
MafB(bZIP)/BMM-Mafb-ChIP-Seq(GSE75722)/Homer	WNTGCTGASTCAGCANWTTY	1	-0.02708	1	201	0.0821	18499.7	0.0931	0.881847	Control_P13vsP39_P13_hypo
PBX2(Homeobox)/K562-PBX2-ChIP-Seq(Encode)/Homer	RTGATTKATRGN	1	-0.02564	1	509	0.208	44530.2	0.2242	0.927743	Control_P13vsP39_P13_hypo
Maz(Zf)/HepG2-Maz-ChIP-Seq(GSE31477)/Homer	GGGGGGGG	1	-0.02496	1	485	0.1982	42546.2	0.2142	0.925303	Control_P13vsP39_P13_hypo
RAR:RXR(NR),DR5/ES-RAR-ChIP-Seq(GSE56893)/Homer	RGGTCADNNAGAGGTCAV	1	-0.02462	1	8	0.0033	1173.3	0.0059	0.559322	Control_P13vsP39_P13_hypo
GATA(Zf),IR3/iTreg-Gata3-ChIP-Seq(GSE20898)/Homer	NNNNNBAGATAWYATCTVHN	1	-0.02382	1	68	0.0278	6901.2	0.0347	0.801153	Control_P13vsP39_P13_hypo
NRF(NRF)/Promoter/Homer	STGCGCATGCGC	1	-0.0235	1	32	0.0131	3580.8	0.018	0.727778	Control_P13vsP39_P13_hypo
Atf7(bZIP)/3T3L1-Atf7-ChIP-Seq(GSE56872)/Homer	NGRTGACGTCAY	1	-0.02249	1	201	0.0821	18592.7	0.0936	0.877137	Control_P13vsP39_P13_hypo
c-Jun-CRE(bZIP)/K562-cJun-ChIP-Seq(GSE31477)/Homer	ATGACGTCATCY	1	-0.02229	1	128	0.0523	12258	0.0617	0.84765	Control_P13vsP39_P13_hypo
bHLHE41(bHLH)/proB-Bhlhe41-ChIP-Seq(GSE93764)/Homer	KCACGTGMCN	1	-0.02137	1	461	0.1884	40646.3	0.2046	0.920821	Control_P13vsP39_P13_hypo
RORg(NR)/Liver-Rorc-ChIP-Seq(GSE101115)/Homer	WAABTAGGTCAV	1	-0.02087	1	35	0.0143	3893.8	0.0196	0.729592	Control_P13vsP39_P13_hypo
RUNX2(Runt)/PCa-RUNX2-ChIP-Seq(GSE33889)/Homer	NWAACCACADNN	1	-0.0206	1	402	0.1643	35720	0.1798	0.913793	Control_P13vsP39_P13_hypo
GATA(Zf),IR4/iTreg-Gata3-ChIP-Seq(GSE20898)/Homer	NAGATWNBNATCTNN	1	-0.01971	1	39	0.0159	4285.3	0.0216	0.736111	Control_P13vsP39_P13_hypo
Tbx5(T-box)/HL1-Tbx5.biotin-ChIP-Seq(GSE21529)/Homer	AGGTGTCA	1	-0.01833	1	1337	0.5464	112663	0.5672	0.963329	Control_P13vsP39_P13_hypo
E-box(bHLH)/Promoter/Homer	SSGGTCACGTGA	1	-0.01793	1	21	0.0086	2570.1	0.0129	0.666667	Control_P13vsP39_P13_hypo
RUNX1(Runt)/Jurkat-RUNX1-ChIP-Seq(GSE29180)/Homer	AAACCACARM	1	-0.01747	1	510	0.2084	44881.5	0.2259	0.922532	Control_P13vsP39_P13_hypo
Ascl1(bHLH)/NeuralTubes-Ascl1-ChIP-Seq(GSE55840)/Homer	NNVVCAGCTGBN	1	-0.01724	1	757	0.3094	65390.9	0.3292	0.939854	Control_P13vsP39_P13_hypo
Mef2b(MADS)/HEK293-Mef2b.V5-ChIP-Seq(GSE67450)/Homer	GCTATTTTTGGM	1	-0.01663	1	441	0.1802	39134.2	0.197	0.914721	Control_P13vsP39_P13_hypo
NRF1(NRF)/MCF7-NRF1-ChIP-Seq(Unpublished)/Homer	CTGCGCATGCGC	1	-0.01646	1	16	0.0065	2081.5	0.0105	0.619048	Control_P13vsP39_P13_hypo
ERE(NR),IR3/MCF7-ERa-ChIP-Seq(Unpublished)/Homer	VAGGTCACNSTGACC	1	-0.01617	1	96	0.0392	9548.3	0.0481	0.814969	Control_P13vsP39_P13_hypo
CLOCK(bHLH)/Liver-Clock-ChIP-Seq(GSE39860)/Homer	GHCACGTG	1	-0.01353	1	237	0.0969	21942.6	0.1105	0.876923	Control_P13vsP39_P13_hypo
RUNX(Runt)/HPC7-Runx1-ChIP-Seq(GSE22178)/Homer	SAAACCACAG	1	-0.0133	1	346	0.1414	31255.4	0.1573	0.898919	Control_P13vsP39_P13_hypo
FOXK1(Forkhead)/HEK293-FOXK1-ChIP-Seq(GSE51673)/Homer	NVWTGTTTAC	1	-0.01312	1	645	0.2636	56322.4	0.2835	0.929806	Control_P13vsP39_P13_hypo
Tcf21(bHLH)/ArterySmoothMuscle-Tcf21-ChIP-Seq(GSE61369)/Homer	NAACAGCTGG	1	-0.01308	1	513	0.2096	45325.9	0.2282	0.918493	Control_P13vsP39_P13_hypo
ZNF692(Zf)/HEK293-ZNF692.GFP-ChIP-Seq(GSE58341)/Homer	GTGGGCCCCA	1	-0.01306	1	32	0.0131	3714.8	0.0187	0.700535	Control_P13vsP39_P13_hypo
NPAS2(bHLH)/Liver-NPAS2-ChIP-Seq(GSE39860)/Homer	KCCACGTGAC	1	-0.01183	1	469	0.1917	41702.4	0.2099	0.913292	Control_P13vsP39_P13_hypo
Cdx2(Homeobox)/mES-Cdx2-ChIP-Seq(GSE14586)/Homer	GYMATAAAAH	1	-0.01161	1	418	0.1708	37423.8	0.1884	0.906582	Control_P13vsP39_P13_hypo
NF1(CTF)/LNCAP-NF1-ChIP-Seq(Unpublished)/Homer	CYTGGCABNSTGCCAR	1	-0.008713	1	231	0.0944	21637.8	0.1089	0.86685	Control_P13vsP39_P13_hypo
c-Myc(bHLH)/LNCAP-cMyc-ChIP-Seq(Unpublished)/Homer	VCCACGTG	1	-0.008646	1	169	0.0691	16245.9	0.0818	0.844743	Control_P13vsP39_P13_hypo
HNF1b(Homeobox)/PDAC-HNF1B-ChIP-Seq(GSE64557)/Homer	GTTAATNATTAA	1	-0.008281	1	99	0.0405	10046.3	0.0506	0.800395	Control_P13vsP39_P13_hypo
Myf5(bHLH)/GM-Myf5-ChIP-Seq(GSE24852)/Homer	BAACAGCTGT	1	-0.008016	1	377	0.1541	34171.8	0.172	0.89593	Control_P13vsP39_P13_hypo
FXR(NR),IR1/Liver-FXR-ChIP-Seq(Chong_et_al.)/Homer	AGGTCANTGACCTB	1	-0.006595	1	137	0.056	13527.6	0.0681	0.82232	Control_P13vsP39_P13_hypo
ZBTB33(Zf)/GM12878-ZBTB33-ChIP-Seq(GSE32465)/Homer	GGVTCTCGCGAGAAC	1	-0.004868	1	1	0.0004	432.3	0.0022	0.181818	Control_P13vsP39_P13_hypo
Nr5a2(NR)/Pancreas-LRH1-ChIP-Seq(GSE34295)/Homer	BTCAAGGTCA	1	-0.004695	1	313	0.1279	28995.2	0.146	0.876027	Control_P13vsP39_P13_hypo
MITF(bHLH)/MastCells-MITF-ChIP-Seq(GSE48085)/Homer	RTCATGTGAC	1	-0.004311	1	405	0.1655	36887.9	0.1857	0.891222	Control_P13vsP39_P13_hypo
EBNA1(EBV-virus)/Raji-EBNA1-ChIP-Seq(GSE30709)/Homer	GGYAGCAYDTGCTDCCCNNN	1	-0.004044	1	2	0.0008	622.2	0.0031	0.258065	Control_P13vsP39_P13_hypo
RUNX-AML(Runt)/CD4+-PolII-ChIP-Seq(Barski_et_al.)/Homer	GCTGTGGTTW	1	-0.003225	1	349	0.1426	32265.7	0.1624	0.878079	Control_P13vsP39_P13_hypo
MyoG(bHLH)/C2C12-MyoG-ChIP-Seq(GSE36024)/Homer	AACAGCTG	1	-0.002295	1	530	0.2166	47798.8	0.2406	0.900249	Control_P13vsP39_P13_hypo
Tcf12(bHLH)/GM12878-Tcf12-ChIP-Seq(GSE32465)/Homer	VCAGCTGYTG	1	-0.002107	1	486	0.1986	44133.1	0.2222	0.893789	Control_P13vsP39_P13_hypo
Foxo3(Forkhead)/U2OS-Foxo3-ChIP-Seq(E-MTAB-2701)/Homer	DGTAAACA	1	-0.001902	1	478	0.1953	43511.6	0.219	0.891781	Control_P13vsP39_P13_hypo
USF1(bHLH)/GM12878-Usf1-ChIP-Seq(GSE32465)/Homer	SGTCACGTGR	1	-0.001657	1	177	0.0723	17591.8	0.0886	0.816027	Control_P13vsP39_P13_hypo
TFE3(bHLH)/MEF-TFE3-ChIP-Seq(GSE75757)/Homer	GTCACGTGACYV	1	-0.001481	1	25	0.0102	3436.3	0.0173	0.589595	Control_P13vsP39_P13_hypo
RAR:RXR(NR),DR5/ES-RAR-ChIP-Seq(GSE56893)/Homer	AGGTCAAGGTCA	1	-0.0011	1	35	0.0143	4520.7	0.0228	0.627193	Control_P13vsP39_P13_hypo
PPARa(NR),DR1/Liver-Ppara-ChIP-Seq(GSE47954)/Homer	VNAGGKCAAAGGTCA	1	-0.001004	1	487	0.199	44603.2	0.2245	0.886414	Control_P13vsP39_P13_hypo
Mef2c(MADS)/GM12878-Mef2c-ChIP-Seq(GSE32465)/Homer	DCYAAAAATAGM	1	-0.000772	1	234	0.0956	22920.7	0.1154	0.828423	Control_P13vsP39_P13_hypo
KLF6(Zf)/PDAC-KLF6-ChIP-Seq(GSE64557)/Homer	MKGGGYGTGGCC	1	-0.00077	1	354	0.1447	33367.7	0.168	0.86131	Control_P13vsP39_P13_hypo
Ptf1a(bHLH)/Panc1-Ptf1a-ChIP-Seq(GSE47459)/Homer	ACAGCTGTTN	1	-0.000706	1	1165	0.4761	100939	0.5082	0.936836	Control_P13vsP39_P13_hypo
Hnf1(Homeobox)/Liver-Foxa2-Chip-Seq(GSE25694)/Homer	GGTTAAWCATTAA	1	-0.000559	1	79	0.0323	8966.9	0.0451	0.716186	Control_P13vsP39_P13_hypo
SF1(NR)/H295R-Nr5a1-ChIP-Seq(GSE44220)/Homer	CAAGGHCANV	1	-0.000344	1	189	0.0772	19212.1	0.0967	0.798345	Control_P13vsP39_P13_hypo
NFE2L2(bZIP)/HepG2-NFE2L2-ChIP-Seq(Encode)/Homer	AWWWTGCTGAGTCAT	1	-0.00033	1	15	0.0061	2572.3	0.0129	0.472868	Control_P13vsP39_P13_hypo
ETS:RUNX(ETS,Runt)/Jurkat-RUNX1-ChIP-Seq(GSE17954)/Homer	RCAGGATGTGGT	1	-0.000291	1	29	0.0119	4137.2	0.0208	0.572115	Control_P13vsP39_P13_hypo
Foxf1(Forkhead)/Lung-Foxf1-ChIP-Seq(GSE77951)/Homer	WWATRTAAACAN	1	-0.000256	1	557	0.2276	51201.9	0.2578	0.882855	Control_P13vsP39_P13_hypo
KLF3(Zf)/MEF-Klf3-ChIP-Seq(GSE44748)/Homer	NRGCCCCRCCCHBNN	1	-0.000187	1	147	0.0601	15598.1	0.0785	0.765605	Control_P13vsP39_P13_hypo
Elk4(ETS)/Hela-Elk4-ChIP-Seq(GSE31477)/Homer	NRYTTCCGGY	1	-0.000147	1	258	0.1054	25652.3	0.1291	0.816421	Control_P13vsP39_P13_hypo
Mef2a(MADS)/HL1-Mef2a.biotin-ChIP-Seq(GSE21529)/Homer	CYAAAAATAG	1	-0.000147	1	195	0.0797	20032.2	0.1008	0.790675	Control_P13vsP39_P13_hypo
Foxa3(Forkhead)/Liver-Foxa3-ChIP-Seq(GSE77670)/Homer	BSNTGTTTACWYWGN	1	-0.000125	1	212	0.0866	21611.7	0.1088	0.795956	Control_P13vsP39_P13_hypo
Bach1(bZIP)/K562-Bach1-ChIP-Seq(GSE31477)/Homer	AWWNTGCTGAGTCAT	1	-0.000113	1	15	0.0061	2718.1	0.0137	0.445255	Control_P13vsP39_P13_hypo
FOXA1(Forkhead)/LNCAP-FOXA1-ChIP-Seq(GSE27824)/Homer	WAAGTAAACA	1	-7.6e-05	1	745	0.3045	67583.6	0.3402	0.895062	Control_P13vsP39_P13_hypo
SpiB(ETS)/OCILY3-SPIB-ChIP-Seq(GSE56857)/Homer	AAAGRGGAAGTG	1	-6.7e-05	1	112	0.0458	12625.4	0.0636	0.720126	Control_P13vsP39_P13_hypo
EKLF(Zf)/Erythrocyte-Klf1-ChIP-Seq(GSE20478)/Homer	NWGGGTGTGGCY	1	-6e-05	1	65	0.0266	8114.9	0.0409	0.650367	Control_P13vsP39_P13_hypo
FOXP1(Forkhead)/H9-FOXP1-ChIP-Seq(GSE31006)/Homer	NYYTGTTTACHN	1	-5.3e-05	1	265	0.1083	26633.5	0.1341	0.807606	Control_P13vsP39_P13_hypo
RXR(NR),DR1/3T3L1-RXR-ChIP-Seq(GSE13511)/Homer	TAGGGCAAAGGTCA	1	-4.1e-05	1	474	0.1937	44941.8	0.2262	0.856322	Control_P13vsP39_P13_hypo
KLF10(Zf)/HEK293-KLF10.GFP-ChIP-Seq(GSE58341)/Homer	GGGGGTGTGTCC	1	-3.4e-05	1	178	0.0727	18941.7	0.0954	0.762055	Control_P13vsP39_P13_hypo
THRb(NR)/Liver-NR1A2-ChIP-Seq(GSE52613)/Homer	TRAGGTCA	1	-3.2e-05	1	1517	0.6199	130781	0.6584	0.941525	Control_P13vsP39_P13_hypo
RARa(NR)/K562-RARa-ChIP-Seq(Encode)/Homer	TTGAMCTTTG	1	-2.9e-05	1	1190	0.4863	104621	0.5267	0.923296	Control_P13vsP39_P13_hypo
PPARE(NR),DR1/3T3L1-Pparg-ChIP-Seq(GSE13511)/Homer	TGACCTTTGCCCCA	1	-2.7e-05	1	396	0.1618	38380.9	0.1932	0.837474	Control_P13vsP39_P13_hypo
HNF4a(NR),DR1/HepG2-HNF4a-ChIP-Seq(GSE25021)/Homer	CARRGKBCAAAGTYCA	1	-2.2e-05	1	209	0.0854	21889.6	0.1102	0.774955	Control_P13vsP39_P13_hypo
Sp2(Zf)/HEK293-Sp2.eGFP-ChIP-Seq(Encode)/Homer	YGGCCCCGCCCC	1	-2.1e-05	1	482	0.197	45908.7	0.2311	0.852445	Control_P13vsP39_P13_hypo
FOXM1(Forkhead)/MCF7-FOXM1-ChIP-Seq(GSE72977)/Homer	TRTTTACTTW	1	-1.4e-05	1	636	0.2599	59184.3	0.2979	0.87244	Control_P13vsP39_P13_hypo
Foxa2(Forkhead)/Liver-Foxa2-ChIP-Seq(GSE25694)/Homer	CYTGTTTACWYW	1	-1.2e-05	1	487	0.199	46555.1	0.2344	0.848976	Control_P13vsP39_P13_hypo
BORIS(Zf)/K562-CTCFL-ChIP-Seq(GSE32465)/Homer	CNNBRGCGCCCCCTGSTGGC	1	-1.1e-05	1	42	0.0172	6078.8	0.0306	0.562092	Control_P13vsP39_P13_hypo
FOXA1(Forkhead)/MCF7-FOXA1-ChIP-Seq(GSE26831)/Homer	WAAGTAAACA	1	-8e-06	1	619	0.253	57982.6	0.2919	0.866735	Control_P13vsP39_P13_hypo
Mef2d(MADS)/Retina-Mef2d-ChIP-Seq(GSE61391)/Homer	GCTATTTTTAGC	1	-7e-06	1	92	0.0376	11219.3	0.0565	0.665487	Control_P13vsP39_P13_hypo
HEB(bHLH)/mES-Heb-ChIP-Seq(GSE53233)/Homer	VCAGCTGBNN	1	-6e-06	1	818	0.3343	74843.2	0.3768	0.887208	Control_P13vsP39_P13_hypo
NF-E2(bZIP)/K562-NFE2-ChIP-Seq(GSE31477)/Homer	GATGACTCAGCA	1	-5e-06	1	13	0.0053	2854.7	0.0144	0.368056	Control_P13vsP39_P13_hypo
SPDEF(ETS)/VCaP-SPDEF-ChIP-Seq(SRA014231)/Homer	ASWTCCTGBT	1	-5e-06	1	515	0.2105	49278.3	0.2481	0.848448	Control_P13vsP39_P13_hypo
FoxL2(Forkhead)/Ovary-FoxL2-ChIP-Seq(GSE60858)/Homer	WWTRTAAACAVG	1	-5e-06	1	496	0.2027	47686.5	0.2401	0.844232	Control_P13vsP39_P13_hypo
Nrf2(bZIP)/Lymphoblast-Nrf2-ChIP-Seq(GSE37589)/Homer	HTGCTGAGTCAT	1	-4e-06	1	9	0.0037	2363.3	0.0119	0.310924	Control_P13vsP39_P13_hypo
ELF1(ETS)/Jurkat-ELF1-ChIP-Seq(SRA014231)/Homer	AVCCGGAAGT	1	-3e-06	1	222	0.0907	23679.5	0.1192	0.760906	Control_P13vsP39_P13_hypo
Klf4(Zf)/mES-Klf4-ChIP-Seq(GSE11431)/Homer	GCCACACCCA	1	-2e-06	1	108	0.0441	13040.5	0.0656	0.672256	Control_P13vsP39_P13_hypo
Elk1(ETS)/Hela-Elk1-ChIP-Seq(GSE31477)/Homer	HACTTCCGGY	1	-2e-06	1	238	0.0973	25215.8	0.1269	0.766745	Control_P13vsP39_P13_hypo
MafK(bZIP)/C2C12-MafK-ChIP-Seq(GSE36030)/Homer	GCTGASTCAGCA	1	-2e-06	1	75	0.0306	9814.5	0.0494	0.619433	Control_P13vsP39_P13_hypo
Erra(NR)/HepG2-Erra-ChIP-Seq(GSE31477)/Homer	CAAAGGTCAG	1	-1e-06	1	905	0.3698	82653.9	0.4161	0.888729	Control_P13vsP39_P13_hypo
Slug(Zf)/Mesoderm-Snai2-ChIP-Seq(GSE61475)/Homer	SNGCACCTGCHS	1	-1e-06	1	177	0.0723	19751.2	0.0994	0.727364	Control_P13vsP39_P13_hypo
KLF5(Zf)/LoVo-KLF5-ChIP-Seq(GSE49402)/Homer	DGGGYGKGGC	1	-1e-06	1	404	0.1651	40359.5	0.2032	0.8125	Control_P13vsP39_P13_hypo
TR4(NR),DR1/Hela-TR4-ChIP-Seq(GSE24685)/Homer	GAGGTCAAAGGTCA	1	0	1	29	0.0119	5134.9	0.0259	0.459459	Control_P13vsP39_P13_hypo
ZBTB18(Zf)/HEK293-ZBTB18.GFP-ChIP-Seq(GSE58341)/Homer	AACATCTGGA	1	0	1	218	0.0891	24213.2	0.1219	0.730927	Control_P13vsP39_P13_hypo
ETS(ETS)/Promoter/Homer	AACCGGAAGT	1	0	1	125	0.0511	15858.9	0.0798	0.640351	Control_P13vsP39_P13_hypo
E2A(bHLH)/proBcell-E2A-ChIP-Seq(GSE21978)/Homer	DNRCAGCTGY	1	0	1	595	0.2432	58572.1	0.2949	0.824686	Control_P13vsP39_P13_hypo
EWS:ERG-fusion(ETS)/CADO_ES1-EWS:ERG-ChIP-Seq(SRA014231)/Homer	ATTTCCTGTN	1	0	1	426	0.1741	43881	0.2209	0.788139	Control_P13vsP39_P13_hypo
CTCF(Zf)/CD4+-CTCF-ChIP-Seq(Barski_et_al.)/Homer	AYAGTGCCMYCTRGTGGCCA	1	0	1	22	0.009	4982.8	0.0251	0.358566	Control_P13vsP39_P13_hypo
Esrrb(NR)/mES-Esrrb-ChIP-Seq(GSE11431)/Homer	KTGACCTTGA	1	0	1	251	0.1026	28363.3	0.1428	0.718487	Control_P13vsP39_P13_hypo
GATA3(Zf)/iTreg-Gata3-ChIP-Seq(GSE20898)/Homer	AGATAASR	1	0	1	812	0.3318	77614.2	0.3907	0.849245	Control_P13vsP39_P13_hypo
Fli1(ETS)/CD8-FLI-ChIP-Seq(GSE20898)/Homer	NRYTTCCGGH	1	0	1	567	0.2317	57054.2	0.2872	0.806755	Control_P13vsP39_P13_hypo
KLF14(Zf)/HEK293-KLF14.GFP-ChIP-Seq(GSE58341)/Homer	RGKGGGCGKGGC	1	0	1	527	0.2154	53639.6	0.27	0.797778	Control_P13vsP39_P13_hypo
ZEB2(Zf)/SNU398-ZEB2-ChIP-Seq(GSE103048)/Homer	GNMCAGGTGTGC	1	0	1	287	0.1173	32165.5	0.1619	0.724521	Control_P13vsP39_P13_hypo
EWS:FLI1-fusion(ETS)/SK_N_MC-EWS:FLI1-ChIP-Seq(SRA014231)/Homer	VACAGGAAAT	1	0	1	293	0.1197	33165.5	0.167	0.716766	Control_P13vsP39_P13_hypo
Klf9(Zf)/GBM-Klf9-ChIP-Seq(GSE62211)/Homer	GCCACRCCCACY	1	0	1	82	0.0335	12514.5	0.063	0.531746	Control_P13vsP39_P13_hypo
Gata4(Zf)/Heart-Gata4-ChIP-Seq(GSE35151)/Homer	NBWGATAAGR	1	0	1	565	0.2309	57624.3	0.2901	0.795932	Control_P13vsP39_P13_hypo
PU.1(ETS)/ThioMac-PU.1-ChIP-Seq(GSE21512)/Homer	AGAGGAAGTG	1	0	1	215	0.0879	26094.8	0.1314	0.66895	Control_P13vsP39_P13_hypo
Ets1-distal(ETS)/CD4+-PolII-ChIP-Seq(Barski_et_al.)/Homer	MACAGGAAGT	1	0	1	158	0.0646	20568.1	0.1035	0.624155	Control_P13vsP39_P13_hypo
ELF5(ETS)/T47D-ELF5-ChIP-Seq(GSE30407)/Homer	ACVAGGAAGT	1	0	1	360	0.1471	39853.6	0.2006	0.7333	Control_P13vsP39_P13_hypo
WT1(Zf)/Kidney-WT1-ChIP-Seq(GSE90016)/Homer	MCTCCCMCRCAB	1	0	1	159	0.065	20826.7	0.1048	0.620229	Control_P13vsP39_P13_hypo
Gata2(Zf)/K562-GATA2-ChIP-Seq(GSE18829)/Homer	BBCTTATCTS	1	0	1	364	0.1488	40392.6	0.2033	0.731923	Control_P13vsP39_P13_hypo
ETV4(ETS)/HepG2-ETV4-ChIP-Seq(ENCODE)/Homer	ACCGGAAGTG	1	0	1	517	0.2113	54170.8	0.2727	0.774844	Control_P13vsP39_P13_hypo
Gata1(Zf)/K562-GATA1-ChIP-Seq(GSE18829)/Homer	SAGATAAGRV	1	0	1	318	0.13	36346.3	0.183	0.710383	Control_P13vsP39_P13_hypo
Etv2(ETS)/ES-ER71-ChIP-Seq(GSE59402)/Homer(0.967)	NNAYTTCCTGHN	1	0	1	494	0.2019	52346.4	0.2635	0.766224	Control_P13vsP39_P13_hypo
COUP-TFII(NR)/K562-NR2F1-ChIP-Seq(Encode)/Homer	GKBCARAGGTCA	1	0	1	540	0.2207	56459.2	0.2842	0.776566	Control_P13vsP39_P13_hypo
ERG(ETS)/VCaP-ERG-ChIP-Seq(GSE14097)/Homer	ACAGGAAGTG	1	0	1	820	0.3351	80670.4	0.4061	0.825166	Control_P13vsP39_P13_hypo
Sp5(Zf)/mES-Sp5.Flag-ChIP-Seq(GSE72989)/Homer	RGKGGGCGGAGC	1	0	1	256	0.1046	30780.4	0.155	0.674839	Control_P13vsP39_P13_hypo
ETS1(ETS)/Jurkat-ETS1-ChIP-Seq(GSE17954)/Homer	ACAGGAAGTG	1	0	1	512	0.2092	54389.2	0.2738	0.764061	Control_P13vsP39_P13_hypo
Egr1(Zf)/K562-Egr1-ChIP-Seq(GSE32465)/Homer	TGCGTGGGYG	1	0	1	151	0.0617	20766	0.1045	0.590431	Control_P13vsP39_P13_hypo
Gata6(Zf)/HUG1N-GATA6-ChIP-Seq(GSE51936)/Homer	YCTTATCTBN	1	0	1	502	0.2051	53692.8	0.2703	0.758787	Control_P13vsP39_P13_hypo
EAR2(NR)/K562-NR2F6-ChIP-Seq(Encode)/Homer	NRBCARRGGTCA	1	0	1	469	0.1917	50837.8	0.2559	0.749121	Control_P13vsP39_P13_hypo
E2A(bHLH),near_PU.1/Bcell-PU.1-ChIP-Seq(GSE21512)/Homer	NVCACCTGBN	1	0	1	447	0.1827	48880	0.2461	0.742381	Control_P13vsP39_P13_hypo
Bach2(bZIP)/OCILy7-Bach2-ChIP-Seq(GSE44420)/Homer	TGCTGAGTCA	1	0	1	44	0.018	9163.9	0.0461	0.390456	Control_P13vsP39_P13_hypo
EHF(ETS)/LoVo-EHF-ChIP-Seq(GSE49402)/Homer	AVCAGGAAGT	1	0	1	641	0.262	66455.7	0.3346	0.783025	Control_P13vsP39_P13_hypo
Egr2(Zf)/Thymocytes-Egr2-ChIP-Seq(GSE34254)/Homer	NGCGTGGGCGGR	1	0	1	10	0.0041	4622.3	0.0233	0.175966	Control_P13vsP39_P13_hypo
ELF3(ETS)/PDAC-ELF3-ChIP-Seq(GSE64557)/Homer	ANCAGGAAGT	1	0	1	367	0.15	42149.2	0.2122	0.70688	Control_P13vsP39_P13_hypo
COUP-TFII(NR)/Artia-Nr2f2-ChIP-Seq(GSE46497)/Homer	AGRGGTCA	1	0	1	604	0.2468	63433.1	0.3193	0.772941	Control_P13vsP39_P13_hypo
GABPA(ETS)/Jurkat-GABPa-ChIP-Seq(GSE17954)/Homer	RACCGGAAGT	1	0	1	412	0.1684	46729.9	0.2352	0.715986	Control_P13vsP39_P13_hypo
AP-1(bZIP)/ThioMac-PU.1-ChIP-Seq(GSE21512)/Homer	VTGACTCATC	1	0	1	260	0.1063	34224.3	0.1723	0.616947	Control_P13vsP39_P13_hypo
Atf3(bZIP)/GBM-ATF3-ChIP-Seq(GSE33912)/Homer	DATGASTCATHN	1	0	1	217	0.0887	31180.1	0.157	0.564968	Control_P13vsP39_P13_hypo
BATF(bZIP)/Th17-BATF-ChIP-Seq(GSE39756)/Homer	DATGASTCAT	1	0	1	208	0.085	30803.3	0.1551	0.548034	Control_P13vsP39_P13_hypo
Elf4(ETS)/BMDM-Elf4-ChIP-Seq(GSE88699)/Homer	ACTTCCKGKT	1	0	1	470	0.1921	52928.5	0.2665	0.720826	Control_P13vsP39_P13_hypo
ETV1(ETS)/GIST48-ETV1-ChIP-Seq(GSE22441)/Homer	AACCGGAAGT	1	0	1	647	0.2644	68529.8	0.345	0.766377	Control_P13vsP39_P13_hypo
Fosl2(bZIP)/3T3L1-Fosl2-ChIP-Seq(GSE56872)/Homer	NATGASTCABNN	1	0	1	72	0.0294	15983.7	0.0805	0.365217	Control_P13vsP39_P13_hypo
Fra1(bZIP)/BT549-Fra1-ChIP-Seq(GSE46166)/Homer	NNATGASTCATH	1	0	1	177	0.0723	27136.3	0.1366	0.529283	Control_P13vsP39_P13_hypo
Fra2(bZIP)/Striatum-Fra2-ChIP-Seq(GSE43429)/Homer	GGATGACTCATC	1	0	1	136	0.0556	22997.9	0.1158	0.480138	Control_P13vsP39_P13_hypo
GFX(?)/Promoter/Homer	ATTCTCGCGAGA	1	0	1	0	0	109.5	0.0006	0	Control_P13vsP39_P13_hypo
Jun-AP1(bZIP)/K562-cJun-ChIP-Seq(GSE31477)/Homer	GATGASTCATCN	1	0	1	46	0.0188	11676.3	0.0588	0.319728	Control_P13vsP39_P13_hypo
JunB(bZIP)/DendriticCells-Junb-ChIP-Seq(GSE36099)/Homer	RATGASTCAT	1	0	1	158	0.0646	26185.5	0.1318	0.490137	Control_P13vsP39_P13_hypo
ZEB1(Zf)/PDAC-ZEB1-ChIP-Seq(GSE64557)/Homer	VCAGGTRDRY	1	0	1	528	0.2158	57996.8	0.292	0.739041	Control_P13vsP39_P13_hypo
ZFP3(Zf)/HEK293-ZFP3.GFP-ChIP-Seq(GSE58341)/Homer	GGGTTTTGAAGGATGARTAGGAGTT	1	0	1	0	0	39	0.0002	0	Control_P13vsP39_P13_hypo

### Sheet: Control_P13vsP39_P39_hypo
motif_name	consensus	p_value	log_p_value	q_value	num_target	percent_target	num_background	percent_background	enrichment
Egr1(Zf)/K562-Egr1-ChIP-Seq(GSE32465)/Homer	TGCGTGGGYG	1e-225	-519.8	0	1630	0.2863	25559.9	0.1258	2.27583
JunB(bZIP)/DendriticCells-Junb-ChIP-Seq(GSE36099)/Homer	RATGASTCAT	1e-176	-405.5	0	1608	0.2824	28052.7	0.1381	2.0449
Fosl2(bZIP)/3T3L1-Fosl2-ChIP-Seq(GSE56872)/Homer	NATGASTCABNN	1e-174	-402.7	0	1220	0.2143	18341	0.0903	2.3732
Fra2(bZIP)/Striatum-Fra2-ChIP-Seq(GSE43429)/Homer	GGATGACTCATC	1e-174	-402	0	1485	0.2608	24941.6	0.1228	2.12378
Fra1(bZIP)/BT549-Fra1-ChIP-Seq(GSE46166)/Homer	NNATGASTCATH	1e-172	-396.8	0	1617	0.284	28549.1	0.1406	2.01991
Jun-AP1(bZIP)/K562-cJun-ChIP-Seq(GSE31477)/Homer	GATGASTCATCN	1e-169	-389.5	0	1005	0.1765	13660.4	0.0673	2.62259
BATF(bZIP)/Th17-BATF-ChIP-Seq(GSE39756)/Homer	DATGASTCAT	1e-163	-375.8	0	1738	0.3052	32491.8	0.16	1.9075
Atf3(bZIP)/GBM-ATF3-ChIP-Seq(GSE33912)/Homer	DATGASTCATHN	1e-159	-366.4	0	1750	0.3073	33137.7	0.1631	1.88412
AP-1(bZIP)/ThioMac-PU.1-ChIP-Seq(GSE21512)/Homer	VTGACTCATC	1e-144	-333.4	0	1833	0.3219	36647.1	0.1804	1.78437
WT1(Zf)/Kidney-WT1-ChIP-Seq(GSE90016)/Homer	MCTCCCMCRCAB	1e-118	-274	0	1338	0.235	25013.7	0.1231	1.90902
Bach2(bZIP)/OCILy7-Bach2-ChIP-Seq(GSE44420)/Homer	TGCTGAGTCA	1e-81	-186.5	0	664	0.1166	10515	0.0518	2.25097
Egr2(Zf)/Thymocytes-Egr2-ChIP-Seq(GSE34254)/Homer	NGCGTGGGCGGR	1e-75	-172.7	0	440	0.0773	5769.5	0.0284	2.72183
KLF14(Zf)/HEK293-KLF14.GFP-ChIP-Seq(GSE58341)/Homer	RGKGGGCGKGGC	1e-36	-84.73	0	2268	0.3983	64597.9	0.318	1.25252
NF-E2(bZIP)/K562-NFE2-ChIP-Seq(GSE31477)/Homer	GATGACTCAGCA	1e-30	-70.85	0	224	0.0393	3310.8	0.0163	2.41104
Bach1(bZIP)/K562-Bach1-ChIP-Seq(GSE31477)/Homer	AWWNTGCTGAGTCAT	1e-29	-68.98	0	207	0.0364	2976.1	0.0147	2.47619
Nrf2(bZIP)/Lymphoblast-Nrf2-ChIP-Seq(GSE37589)/Homer	HTGCTGAGTCAT	1e-24	-55.62	0	180	0.0316	2699.6	0.0133	2.37594
MafK(bZIP)/C2C12-MafK-ChIP-Seq(GSE36030)/Homer	GCTGASTCAGCA	1e-21	-49.65	0	492	0.0864	11160	0.0549	1.57377
NFE2L2(bZIP)/HepG2-NFE2L2-ChIP-Seq(Encode)/Homer	AWWWTGCTGAGTCAT	1e-17	-40.98	0	160	0.0281	2638	0.013	2.16154
NFIL3(bZIP)/HepG2-NFIL3-ChIP-Seq(Encode)/Homer	VTTACGTAAYNNNNN	1e-15	-36.83	0	940	0.1651	25856	0.1273	1.29694
Znf263(Zf)/K562-Znf263-ChIP-Seq(GSE31477)/Homer	CVGTSCTCCC	1e-13	-30.63	0	2270	0.3987	71309.3	0.3511	1.13557
Tbx5(T-box)/HL1-Tbx5.biotin-ChIP-Seq(GSE21529)/Homer	AGGTGTCA	1e-11	-27.31	0	3769	0.6619	125360	0.6172	1.07242
HLF(bZIP)/HSC-HLF.Flag-ChIP-Seq(GSE69817)/Homer	RTTATGYAAB	1e-11	-25.46	0	1124	0.1974	33213.1	0.1635	1.20734
Tbr1(T-box)/Cortex-Tbr1-ChIP-Seq(GSE71384)/Homer	AAGGTGTKAA	1e-10	-24.59	0	1939	0.3405	60919	0.2999	1.13538
Tbx6(T-box)/ESC-Tbx6-ChIP-Seq(GSE93524)/Homer	DAGGTGTBAA	1e-10	-24.21	0	1563	0.2745	48127.7	0.2369	1.15872
Tbx21(T-box)/GM12878-TBX21-ChIP-Seq(Encode)/Homer	AGGTGTGAAA	1e-09	-22.4	0	1457	0.2559	44841.8	0.2208	1.15897
Eomes(T-box)/H9-Eomes-ChIP-Seq(GSE26097)/Homer	ATTAACACCT	1e-09	-20.99	0	2723	0.4782	89028.8	0.4383	1.09103
E2F3(E2F)/MEF-E2F3-ChIP-Seq(GSE71376)/Homer	BTKGGCGGGAAA	1e-07	-17.36	0	510	0.0896	14298.3	0.0704	1.27273
KLF10(Zf)/HEK293-KLF10.GFP-ChIP-Seq(GSE58341)/Homer	GGGGGTGTGTCC	1e-06	-15.71	0	863	0.1516	26049.8	0.1282	1.18253
Tbet(T-box)/CD8-Tbet-ChIP-Seq(GSE33802)/Homer	AGGTGTGAAM	1e-06	-15.15	0	1543	0.271	49169.5	0.2421	1.11937
MafB(bZIP)/BMM-Mafb-ChIP-Seq(GSE75722)/Homer	WNTGCTGASTCAGCANWTTY	1e-06	-14.21	0	648	0.1138	19188.8	0.0945	1.20423
Mef2b(MADS)/HEK293-Mef2b.V5-ChIP-Seq(GSE67450)/Homer	GCTATTTTTGGM	0.0001	-9.516	0.001	1016	0.1784	32431	0.1597	1.11709
GLIS3(Zf)/Thyroid-Glis3.GFP-ChIP-Seq(GSE103297)/Homer	CTCCCTGGGAGGCCN	0.0001	-9.368	0.0011	1660	0.2915	54676.8	0.2692	1.08284
Sp5(Zf)/mES-Sp5.Flag-ChIP-Seq(GSE72989)/Homer	RGKGGGCGGAGC	0.0001	-9.314	0.0011	1154	0.2027	37201.5	0.1832	1.10644
MafA(bZIP)/Islet-MafA-ChIP-Seq(GSE30298)/Homer	TGCTGACTCA	0.0001	-9.273	0.0011	1200	0.2107	38791.6	0.191	1.10314
Arnt:Ahr(bHLH)/MCF7-Arnt-ChIP-Seq(Lo_et_al.)/Homer	TBGCACGCAA	0.0001	-9.254	0.0011	792	0.1391	24886	0.1225	1.13551
Mef2a(MADS)/HL1-Mef2a.biotin-ChIP-Seq(GSE21529)/Homer	CYAAAAATAG	0.001	-7.776	0.0048	540	0.0948	16725.5	0.0823	1.15188
Mef2c(MADS)/GM12878-Mef2c-ChIP-Seq(GSE32465)/Homer	DCYAAAAATAGM	0.01	-6.898	0.0113	569	0.0999	17884.6	0.088	1.13523
NFAT:AP1(RHD,bZIP)/Jurkat-NFATC1-ChIP-Seq(Jolma_et_al.)/Homer	SARTGGAAAAWRTGAGTCAB	0.01	-6.425	0.0177	247	0.0434	7279.3	0.0358	1.21229
PRDM9(Zf)/Testis-DMC1-ChIP-Seq(GSE35498)/Homer	ADGGYAGYAGCATCT	0.01	-6.308	0.0193	554	0.0973	17512.9	0.0862	1.12877
ZEB2(Zf)/SNU398-ZEB2-ChIP-Seq(GSE103048)/Homer	GNMCAGGTGTGC	0.01	-5.986	0.026	1240	0.2178	41157.4	0.2026	1.07502
Nkx2.2(Homeobox)/NPC-Nkx2.2-ChIP-Seq(GSE61673)/Homer	BTBRAGTGSN	0.1	-4.156	0.1582	2344	0.4117	80758.8	0.3976	1.03546
GLI3(Zf)/Limb-GLI3-ChIP-Chip(GSE11077)/Homer	CGTGGGTGGTCC	0.1	-3.62	0.2639	157	0.0276	4780.4	0.0235	1.17447
Srebp2(bHLH)/HepG2-Srebp2-ChIP-Seq(GSE31477)/Homer	CGGTCACSCCAC	0.1	-3.521	0.2846	179	0.0314	5527.8	0.0272	1.15441
Mef2d(MADS)/Retina-Mef2d-ChIP-Seq(GSE61391)/Homer	GCTATTTTTAGC	0.1	-3.462	0.295	276	0.0485	8795.5	0.0433	1.12009
YY1(Zf)/Promoter/Homer	CAAGATGGCGGC	0.1	-3.042	0.4393	49	0.0086	1355.7	0.0067	1.28358
NRF(NRF)/Promoter/Homer	STGCGCATGCGC	0.1	-2.939	0.4762	128	0.0225	3939.5	0.0194	1.15979
ZBTB12(Zf)/HEK293-ZBTB12.GFP-ChIP-Seq(GSE58341)/Homer	NGNTCTAGAACCNGV	0.1	-2.783	0.545	496	0.0871	16536.8	0.0814	1.07002
E2F7(E2F)/Hela-E2F7-ChIP-Seq(GSE32673)/Homer	VDTTTCCCGCCA	0.1	-2.783	0.545	61	0.0107	1766.1	0.0087	1.22989
Srebp1a(bHLH)/HepG2-Srebp1a-ChIP-Seq(GSE31477)/Homer	RTCACSCCAY	0.1	-2.731	0.5506	271	0.0476	8813.1	0.0434	1.09677
ZNF519(Zf)/HEK293-ZNF519.GFP-ChIP-Seq(GSE58341)/Homer	GAGSCCGAGC	0.1	-2.73	0.5506	214	0.0376	6873.1	0.0338	1.11243
Nkx3.1(Homeobox)/LNCaP-Nkx3.1-ChIP-Seq(GSE28264)/Homer	AAGCACTTAA	0.1	-2.694	0.5506	2741	0.4814	95753.2	0.4714	1.02121
ZEB1(Zf)/PDAC-ZEB1-ChIP-Seq(GSE64557)/Homer	VCAGGTRDRY	1	-2.147	0.9299	2007	0.3525	70052.6	0.3449	1.02204
HIF-1a(bHLH)/MCF7-HIF1a-ChIP-Seq(GSE28352)/Homer	TACGTGCV	1	-2.11	0.947	294	0.0516	9794.7	0.0482	1.07054
EBNA1(EBV-virus)/Raji-EBNA1-ChIP-Seq(GSE30709)/Homer	GGYAGCAYDTGCTDCCCNNN	1	-1.997	1	24	0.0042	668.9	0.0033	1.27273
E2F1(E2F)/Hela-E2F1-ChIP-Seq(GSE22478)/Homer	CWGGCGGGAA	1	-1.98	1	116	0.0204	3726.8	0.0183	1.11475
HIF2a(bHLH)/785_O-HIF2a-ChIP-Seq(GSE34871)/Homer	GCACGTACCC	1	-1.931	1	434	0.0762	14725.5	0.0725	1.05103
ZNF322(Zf)/HEK293-ZNF322.GFP-ChIP-Seq(GSE58341)/Homer	GAGCCTGGTACTGWGCCTGR	1	-1.843	1	368	0.0646	12463.8	0.0614	1.05212
Klf9(Zf)/GBM-Klf9-ChIP-Seq(GSE62211)/Homer	GCCACRCCCACY	1	-1.737	1	475	0.0834	16248.8	0.08	1.0425
NRF1(NRF)/MCF7-NRF1-ChIP-Seq(Unpublished)/Homer	CTGCGCATGCGC	1	-1.734	1	60	0.0105	1885	0.0093	1.12903
ZNF136(Zf)/HEK293-ZNF136.GFP-ChIP-Seq(GSE58341)/Homer	YTKGATAHAGTATTCTWGGTNGGCA	1	-1.562	1	101	0.0177	3312.4	0.0163	1.08589
Tbox:Smad(T-box,MAD)/ESCd5-Smad2_3-ChIP-Seq(GSE29422)/Homer	AGGTGHCAGACA	1	-1.534	1	277	0.0486	9420.4	0.0464	1.04741
GFX(?)/Promoter/Homer	ATTCTCGCGAGA	1	-1.422	1	4	0.0007	89.5	0.0004	1.75
PSE(SNAPc)/K562-mStart-Seq/Homer	WAVTCACCMTAASYDAAAAG	1	-1.384	1	564	0.0991	19570.7	0.0964	1.02801
AR-halfsite(NR)/LNCaP-AR-ChIP-Seq(GSE27824)/Homer	CCAGGAACAG	1	-1.37	1	4086	0.7176	144933	0.7135	1.00575
ZNF415(Zf)/HEK293-ZNF415.GFP-ChIP-Seq(GSE58341)/Homer	GRTGMTRGAGCC	1	-1.367	1	590	0.1036	20498	0.1009	1.02676
ZNF165(Zf)/WHIM12-ZNF165-ChIP-Seq(GSE65937)/Homer	AAGGKGRCGCAGGCA	1	-1.264	1	125	0.022	4224.5	0.0208	1.05769
ZNF528(Zf)/HEK293-ZNF528.GFP-ChIP-Seq(GSE58341)/Homer	AGAAATGACTTCCCT	1	-1.214	1	11	0.0019	322.9	0.0016	1.1875
ZKSCAN1(Zf)/HepG2-ZKSCAN1-ChIP-Seq(Encode)/Homer	GCACAYAGTAGGKCY	1	-1.171	1	36	0.0063	1170.1	0.0058	1.08621
CTCF-SatelliteElement(Zf?)/CD4+-CTCF-ChIP-Seq(Barski_et_al.)/Homer	TGCAGTTCCMVNWRTGGCCA	1	-1.15	1	20	0.0035	629	0.0031	1.12903
ZNF382(Zf)/HEK293-ZNF382.GFP-ChIP-Seq(GSE58341)/Homer	GNCTGTASTRNTGBCTCHTT	1	-1.09	1	37	0.0065	1219.3	0.006	1.08333
GRE(NR),IR3/RAW264.7-GRE-ChIP-Seq(Unpublished)/Homer	VAGRACAKWCTGTYC	1	-1.078	1	328	0.0576	11432.4	0.0563	1.02309
PRDM1(Zf)/Hela-PRDM1-ChIP-Seq(GSE31477)/Homer	ACTTTCACTTTC	1	-1.05	1	659	0.1157	23164.6	0.114	1.01491
Rbpj1(?)/Panc1-Rbpj1-ChIP-Seq(GSE47459)/Homer	HTTTCCCASG	1	-1.035	1	1861	0.3268	65903.7	0.3245	1.00709
E2F6(E2F)/Hela-E2F6-ChIP-Seq(GSE31477)/Homer	GGCGGGAARN	1	-0.9958	1	354	0.0622	12400.2	0.061	1.01967
HIF-1b(HLH)/T47D-HIF1b-ChIP-Seq(GSE59937)/Homer	RTACGTGC	1	-0.9665	1	1315	0.2309	46551	0.2292	1.00742
PGR(NR)/EndoStromal-PGR-ChIP-Seq(GSE69539)/Homer	AAGAACATWHTGTTC	1	-0.9594	1	314	0.0551	11007.1	0.0542	1.01661
Zic(Zf)/Cerebellum-ZIC1.2-ChIP-Seq(GSE60731)/Homer	CCTGCTGAGH	1	-0.9529	1	1055	0.1853	37317.1	0.1837	1.00871
GFY(?)/Promoter/Homer	ACTACAATTCCC	1	-0.8995	1	57	0.01	1959.6	0.0096	1.04167
ZNF143|STAF(Zf)/CUTLL-ZNF143-ChIP-Seq(GSE29600)/Homer	ATTTCCCAGVAKSCY	1	-0.803	1	422	0.0741	14949.8	0.0736	1.00679
ZFP3(Zf)/HEK293-ZFP3.GFP-ChIP-Seq(GSE58341)/Homer	GGGTTTTGAAGGATGARTAGGAGTT	1	-0.7851	1	2	0.0004	55.8	0.0003	1.33333
STAT6(Stat)/CD4-Stat6-ChIP-Seq(GSE22104)/Homer	ABTTCYYRRGAA	1	-0.719	1	660	0.1159	23503.3	0.1157	1.00173
Bapx1(Homeobox)/VertebralCol-Bapx1-ChIP-Seq(GSE36672)/Homer	TTRAGTGSYK	1	-0.6883	1	2446	0.4296	87246.2	0.4295	1.00023
ARE(NR)/LNCAP-AR-ChIP-Seq(GSE27824)/Homer	RGRACASNSTGTYCYB	1	-0.6321	1	338	0.0594	12095.2	0.0595	0.998319
Pax7(Paired,Homeobox),long/Myoblast-Pax7-ChIP-Seq(GSE25064)/Homer	TAATCHGATTAC	1	-0.6146	1	22	0.0039	790.2	0.0039	1
Slug(Zf)/Mesoderm-Snai2-ChIP-Seq(GSE61475)/Homer	SNGCACCTGCHS	1	-0.589	1	698	0.1226	25008.6	0.1231	0.995938
ZNF189(Zf)/HEK293-ZNF189.GFP-ChIP-Seq(GSE58341)/Homer	TGGAACAGMA	1	-0.5525	1	995	0.1747	35675	0.1756	0.994875
E2F4(E2F)/K562-E2F4-ChIP-Seq(GSE31477)/Homer	GGCGGGAAAH	1	-0.5461	1	235	0.0413	8478.6	0.0417	0.990408
PRDM10(Zf)/HEK293-PRDM10.eGFP-ChIP-Seq(Encode)/Homer	TGGTACATTCCA	1	-0.5193	1	676	0.1187	24311.5	0.1197	0.991646
OCT:OCT(POU,Homeobox)/NPC-OCT6-ChIP-Seq(GSE43916)/Homer	YATGCATATRCATRT	1	-0.4951	1	93	0.0163	3401.2	0.0167	0.976048
HIC1(Zf)/Treg-ZBTB29-ChIP-Seq(GSE99889)/Homer	TGCCAGCB	1	-0.4911	1	2365	0.4153	84726.7	0.4171	0.995684
Nkx2.1(Homeobox)/LungAC-Nkx2.1-ChIP-Seq(GSE43252)/Homer	RSCACTYRAG	1	-0.4494	1	3116	0.5472	111611	0.5495	0.995814
Brachyury(T-box)/Mesoendoderm-Brachyury-ChIP-exo(GSE54963)/Homer	ANTTMRCASBNNNGTGYKAAN	1	-0.4319	1	349	0.0613	12686.5	0.0625	0.9808
ZNF41(Zf)/HEK293-ZNF41.GFP-ChIP-Seq(GSE58341)/Homer	CCTCATGGTGYCYTWYTCCCTTGTG	1	-0.4148	1	25	0.0044	955.6	0.0047	0.93617
ZSCAN22(Zf)/HEK293-ZSCAN22.GFP-ChIP-Seq(GSE58341)/Homer	SMCAGTCWGAKGGAGGAGGC	1	-0.4088	1	76	0.0133	2832.5	0.0139	0.956835
E2A(bHLH),near_PU.1/Bcell-PU.1-ChIP-Seq(GSE21512)/Homer	NVCACCTGBN	1	-0.3927	1	1680	0.295	60473.7	0.2977	0.99093
ZNF317(Zf)/HEK293-ZNF317.GFP-ChIP-Seq(GSE58341)/Homer	GTCWGCTGTYYCTCT	1	-0.3691	1	111	0.0195	4136.5	0.0204	0.955882
ZNF7(Zf)/HepG2-ZNF7.Flag-ChIP-Seq(Encode)/Homer	CTGCCWVCTTTTRTA	1	-0.3625	1	649	0.114	23579.4	0.1161	0.981912
HRE(HSF)/HepG2-HSF1-ChIP-Seq(GSE31477)/Homer	BSTTCTRGAABVTTCYAGAA	1	-0.3432	1	186	0.0327	6890.1	0.0339	0.964602
STAT6(Stat)/Macrophage-Stat6-ChIP-Seq(GSE38377)/Homer	TTCCKNAGAA	1	-0.3321	1	671	0.1178	24425.9	0.1203	0.979219
Klf4(Zf)/mES-Klf4-ChIP-Seq(GSE11431)/Homer	GCCACACCCA	1	-0.3048	1	484	0.085	17733.1	0.0873	0.973654
OCT:OCT-short(POU,Homeobox)/NPC-OCT6-ChIP-Seq(GSE43916)/Homer	ATGCATWATGCATRW	1	-0.2971	1	711	0.1249	25934.8	0.1277	0.978074
Pax8(Paired,Homeobox)/Thyroid-Pax8-ChIP-Seq(GSE26938)/Homer	GTCATGCHTGRCTGS	1	-0.2959	1	384	0.0674	14132.9	0.0696	0.968391
MNT(bHLH)/HepG2-MNT-ChIP-Seq(Encode)/Homer	DGCACACGTG	1	-0.2849	1	1291	0.2267	46809.1	0.2305	0.983514
DUX4(Homeobox)/Myoblasts-DUX4.V5-ChIP-Seq(GSE75791)/Homer	NWTAAYCYAATCAWN	1	-0.2809	1	34	0.006	1349.8	0.0066	0.909091
PAX5(Paired,Homeobox)/GM12878-PAX5-ChIP-Seq(GSE32465)/Homer	GCAGCCAAGCRTGACH	1	-0.2727	1	418	0.0734	15402.1	0.0758	0.968338
Atf4(bZIP)/MEF-Atf4-ChIP-Seq(GSE35681)/Homer	MTGATGCAAT	1	-0.2725	1	286	0.0502	10613.3	0.0523	0.959847
PU.1-IRF(ETS:IRF)/Bcell-PU.1-ChIP-Seq(GSE21512)/Homer	MGGAAGTGAAAC	1	-0.2702	1	1632	0.2866	59077.8	0.2909	0.985218
bZIP:IRF(bZIP,IRF)/Th17-BatF-ChIP-Seq(GSE39756)/Homer	NAGTTTCABTHTGACTNW	1	-0.252	1	495	0.0869	18229	0.0897	0.968785
HRE(HSF)/Striatum-HSF1-ChIP-Seq(GSE38000)/Homer	TTCTAGAABNTTCTA	1	-0.2494	1	271	0.0476	10102.5	0.0497	0.957746
Mouse_Recombination_Hotspot(Zf)/Testis-DMC1-ChIP-Seq(GSE24438)/Homer	ACTYKNATTCGTGNTACTTC	1	-0.2	1	62	0.0109	2463.4	0.0121	0.900826
p53(p53)/mES-cMyc-ChIP-Seq(GSE11431)/Homer	ACATGCCCGGGCAT	1	-0.198	1	16	0.0028	699	0.0034	0.823529
Twist(bHLH)/HMLE-TWIST1-ChIP-Seq(Chang_et_al)/Homer	VCAKCTGGNNNCCAGMTGBN	1	-0.1957	1	174	0.0306	6632.9	0.0327	0.93578
BMAL1(bHLH)/Liver-Bmal1-ChIP-Seq(GSE39860)/Homer	GNCACGTG	1	-0.1947	1	2180	0.3829	78965.2	0.3888	0.984825
CEBP:CEBP(bZIP)/MEF-Chop-ChIP-Seq(GSE35681)/Homer	NTNATGCAAYMNNHTGMAAY	1	-0.1914	1	133	0.0234	5123.9	0.0252	0.928571
ZBTB33(Zf)/GM12878-ZBTB33-ChIP-Seq(GSE32465)/Homer	GGVTCTCGCGAGAAC	1	-0.19	1	8	0.0014	377.8	0.0019	0.736842
E2F(E2F)/Hela-CellCycle-Expression/Homer	TTSGCGCGAAAA	1	-0.1879	1	20	0.0035	862.7	0.0042	0.833333
Nkx2.5(Homeobox)/HL1-Nkx2.5.biotin-ChIP-Seq(GSE21529)/Homer	RRSCACTYAA	1	-0.1769	1	2501	0.4392	90518.6	0.4456	0.985637
STAT5(Stat)/mCD4+-Stat5-ChIP-Seq(GSE12346)/Homer	RTTTCTNAGAAA	1	-0.1547	1	436	0.0766	16314.9	0.0803	0.953923
DMRT6(DM)/Testis-DMRT6-ChIP-Seq(GSE60440)/Homer	YDGHTACAWTGTADC	1	-0.1547	1	222	0.039	8474.9	0.0417	0.935252
ZNF692(Zf)/HEK293-ZNF692.GFP-ChIP-Seq(GSE58341)/Homer	GTGGGCCCCA	1	-0.1504	1	116	0.0204	4551	0.0224	0.910714
KLF5(Zf)/LoVo-KLF5-ChIP-Seq(GSE49402)/Homer	DGGGYGKGGC	1	-0.1497	1	1386	0.2434	50687.3	0.2495	0.975551
GFY-Staf(?,Zf)/Promoter/Homer	RACTACAATTCCCAGAAKGC	1	-0.1462	1	23	0.004	1009.1	0.005	0.8
IRF:BATF(IRF:bZIP)/pDC-Irf8-ChIP-Seq(GSE66899)/Homer	CTTTCANTATGACTV	1	-0.1426	1	127	0.0223	4974.7	0.0245	0.910204
c-Myc(bHLH)/mES-cMyc-ChIP-Seq(GSE11431)/Homer	VVCCACGTGG	1	-0.1386	1	586	0.1029	21826.8	0.1075	0.957209
Pax7(Paired,Homeobox),longest/Myoblast-Pax7-ChIP-Seq(GSE25064)/Homer	NTAATTDGCYAATTANNWWD	1	-0.1332	1	16	0.0028	737.9	0.0036	0.777778
OCT:OCT(POU,Homeobox)/NPC-Brn1-ChIP-Seq(GSE35496)/Homer	ATGAATATTCATGAG	1	-0.1248	1	6	0.0011	320.9	0.0016	0.6875
NPAS(bHLH)/Liver-NPAS-ChIP-Seq(GSE39860)/Homer	NVCACGTG	1	-0.1205	1	1948	0.3421	71022.1	0.3497	0.978267
DMRT1(DM)/Testis-DMRT1-ChIP-Seq(GSE64892)/Homer	TWGHWACAWTGTWDC	1	-0.1163	1	259	0.0455	9931.4	0.0489	0.93047
Chop(bZIP)/MEF-Chop-ChIP-Seq(GSE35681)/Homer	ATTGCATCAT	1	-0.1038	1	211	0.0371	8188.8	0.0403	0.920596
Tbx20(T-box)/Heart-Tbx20-ChIP-Seq(GSE29636)/Homer	GGTGYTGACAGS	1	-0.1029	1	288	0.0506	11042	0.0544	0.930147
Foxh1(Forkhead)/hESC-FOXH1-ChIP-Seq(GSE29422)/Homer	NNTGTGGATTSS	1	-0.08858	1	669	0.1175	25059.9	0.1234	0.952188
MYNN(Zf)/HEK293-MYNN.eGFP-ChIP-Seq(Encode)/Homer	TTCAAAWTAAAAGTC	1	-0.08668	1	262	0.046	10135.5	0.0499	0.921844
p73(p53)/Trachea-p73-ChIP-Seq(PRJNA310161)/Homer	NRRRCAWGTCCDGRCATGYY	1	-0.0838	1	58	0.0102	2458.8	0.0121	0.842975
CEBP(bZIP)/ThioMac-CEBPb-ChIP-Seq(GSE21512)/Homer	ATTGCGCAAC	1	-0.08071	1	689	0.121	25831	0.1272	0.951258
MyoD(bHLH)/Myotube-MyoD-ChIP-Seq(GSE21614)/Homer	RRCAGCTGYTSY	1	-0.07839	1	1041	0.1828	38632	0.1902	0.961094
OCT:OCT(POU,Homeobox,IR1)/NPC-Brn2-ChIP-Seq(GSE35496)/Homer	ATGAATWATTCATGA	1	-0.07728	1	12	0.0021	617.1	0.003	0.7
GRE(NR),IR3/A549-GR-ChIP-Seq(GSE32465)/Homer	NRGVACABNVTGTYCY	1	-0.07327	1	161	0.0283	6411.6	0.0316	0.89557
NeuroG2(bHLH)/Fibroblast-NeuroG2-ChIP-Seq(GSE75910)/Homer	ACCATCTGTT	1	-0.06972	1	2021	0.3549	74012	0.3644	0.97393
Hand2(bHLH)/Mesoderm-Hand2-ChIP-Seq(GSE61475)/Homer	TGACANARRCCAGRC	1	-0.06959	1	642	0.1128	24183.2	0.1191	0.947103
Bcl6(Zf)/Liver-Bcl6-ChIP-Seq(GSE31578)/Homer	NNNCTTTCCAGGAAA	1	-0.06903	1	1627	0.2857	59860.6	0.2947	0.96946
MYB(HTH)/ERMYB-Myb-ChIPSeq(GSE22095)/Homer	GGCVGTTR	1	-0.06844	1	1978	0.3474	72481.5	0.3568	0.973655
SCRT1(Zf)/HEK293-SCRT1.eGFP-ChIP-Seq(Encode)/Homer	GCAACAGGTG	1	-0.06807	1	328	0.0576	12657.4	0.0623	0.924559
Smad3(MAD)/NPC-Smad3-ChIP-Seq(GSE36673)/Homer	TWGTCTGV	1	-0.06496	1	3212	0.5641	116601	0.5741	0.982581
Zfp809(Zf)/ES-Zfp809-ChIP-Seq(GSE70799)/Homer	GGGGCTYGKCTGGGA	1	-0.05209	1	177	0.0311	7096.8	0.0349	0.891117
p53(p53)/Saos-p53-ChIP-Seq(GSE15780)/Homer	RRCATGYCYRGRCATGYYYN	1	-0.05019	1	111	0.0195	4594.4	0.0226	0.862832
p53(p53)/Saos-p53-ChIP-Seq/Homer	RRCATGYCYRGRCATGYYYN	1	-0.05019	1	111	0.0195	4594.4	0.0226	0.862832
ZNF669(Zf)/HEK293-ZNF669.GFP-ChIP-Seq(GSE58341)/Homer	GARTGGTCATCGCCC	1	-0.04949	1	54	0.0095	2379	0.0117	0.811966
bHLHE41(bHLH)/proB-Bhlhe41-ChIP-Seq(GSE93764)/Homer	KCACGTGMCN	1	-0.04479	1	1239	0.2176	46100.4	0.227	0.95859
CRE(bZIP)/Promoter/Homer	CSGTGACGTCAC	1	-0.04411	1	225	0.0395	8945.3	0.044	0.897727
DUX(Homeobox)/C2C12-Dux-ChIP-Seq(GSE87279)/Homer	BCWGATTCAATCAAN	1	-0.04297	1	1	0.0002	113.6	0.0006	0.333333
PRDM15(Zf)/ESC-Prdm15-ChIP-Seq(GSE73694)/Homer	YCCDNTCCAGGTTTT	1	-0.04196	1	1106	0.1942	41312.3	0.2034	0.954769
PAX3:FKHR-fusion(Paired,Homeobox)/Rh4-PAX3:FKHR-ChIP-Seq(GSE19063)/Homer	ACCRTGACTAATTNN	1	-0.04119	1	195	0.0342	7833	0.0386	0.88601
Smad4(MAD)/ESC-SMAD4-ChIP-Seq(GSE29422)/Homer	VBSYGTCTGG	1	-0.04066	1	1988	0.3491	73160	0.3602	0.969184
PAX5(Paired,Homeobox),condensed/GM12878-PAX5-ChIP-Seq(GSE32465)/Homer	GTCACGCTCSCTGM	1	-0.03929	1	112	0.0197	4679.4	0.023	0.856522
Unknown-ESC-element(?)/mES-Nanog-ChIP-Seq(GSE11724)/Homer	CACAGCAGGGGG	1	-0.03716	1	730	0.1282	27669.4	0.1362	0.941263
Ronin(THAP)/ES-Thap11-ChIP-Seq(GSE51522)/Homer	RACTACAACTCCCAGVAKGC	1	-0.03601	1	5	0.0009	347	0.0017	0.529412
HINFP(Zf)/K562-HINFP.eGFP-ChIP-Seq(Encode)/Homer	TWVGGTCCGC	1	-0.03522	1	98	0.0172	4157.8	0.0205	0.839024
Pit1(Homeobox)/GCrat-Pit1-ChIP-Seq(GSE58009)/Homer	ATGMATATDC	1	-0.03453	1	976	0.1714	36680.1	0.1806	0.949059
ZNF711(Zf)/SHSY5Y-ZNF711-ChIP-Seq(GSE20673)/Homer	AGGCCTAG	1	-0.03427	1	1618	0.2842	59940.4	0.2951	0.963063
ZFX(Zf)/mES-Zfx-ChIP-Seq(GSE11431)/Homer	AGGCCTRG	1	-0.02899	1	1246	0.2188	46574.9	0.2293	0.954208
Atoh1(bHLH)/Cerebellum-Atoh1-ChIP-Seq(GSE22111)/Homer	VNRVCAGCTGGY	1	-0.02891	1	1471	0.2583	54722.8	0.2694	0.958797
ZNF264(Zf)/HEK293-ZNF264.GFP-ChIP-Seq(GSE58341)/Homer	RGGGCACTAACY	1	-0.02886	1	681	0.1196	25975.2	0.1279	0.935106
Brn2(POU,Homeobox)/NPC-Brn2-ChIP-Seq(GSE35496)/Homer	ATGAATATTC	1	-0.02616	1	74	0.013	3264.9	0.0161	0.807453
Atf1(bZIP)/K562-ATF1-ChIP-Seq(GSE31477)/Homer	GATGACGTCA	1	-0.02503	1	746	0.131	28416	0.1399	0.936383
TCF4(bHLH)/SHSY5Y-TCF4-ChIP-Seq(GSE96915)/Homer	SMCATCTGKH	1	-0.02423	1	1988	0.3491	73453	0.3616	0.965431
PAX6(Paired,Homeobox)/Forebrain-Pax6-ChIP-Seq(GSE66961)/Homer	NGTGTTCAVTSAAGCGKAAA	1	-0.0241	1	95	0.0167	4104.2	0.0202	0.826733
Sp2(Zf)/HEK293-Sp2.eGFP-ChIP-Seq(Encode)/Homer	YGGCCCCGCCCC	1	-0.02389	1	1500	0.2634	55868.4	0.2751	0.95747
GATA3(Zf),DR8/iTreg-Gata3-ChIP-Seq(GSE20898)/Homer	AGATSTNDNNDSAGATAASN	1	-0.02238	1	65	0.0114	2928.4	0.0144	0.791667
SCL(bHLH)/HPC7-Scl-ChIP-Seq(GSE13511)/Homer	AVCAGCTG	1	-0.02211	1	4339	0.762	157048	0.7732	0.985515
T1ISRE(IRF)/ThioMac-Ifnb-Expression/Homer	ACTTTCGTTTCT	1	-0.02161	1	7	0.0012	475.1	0.0023	0.521739
KLF3(Zf)/MEF-Klf3-ChIP-Seq(GSE44748)/Homer	NRGCCCCRCCCHBNN	1	-0.02073	1	524	0.092	20309.9	0.1	0.92
RORa(NR)/Liver-Rora-ChIP-Seq(GSE101115)/Homer	AAWCTAGGTCARDNN	1	-0.02046	1	139	0.0244	5844.1	0.0288	0.847222
PR(NR)/T47D-PR-ChIP-Seq(GSE31130)/Homer	VAGRACAKNCTGTBC	1	-0.01941	1	2559	0.4494	94045.9	0.463	0.970626
n-Myc(bHLH)/mES-nMyc-ChIP-Seq(GSE11431)/Homer	VRCCACGTGG	1	-0.01893	1	802	0.1409	30580.8	0.1506	0.935591
NFAT(RHD)/Jurkat-NFATC1-ChIP-Seq(Jolma_et_al.)/Homer	ATTTTCCATT	1	-0.01879	1	976	0.1714	36949.9	0.1819	0.942276
TATA-Box(TBP)/Promoter/Homer	CCTTTTAWAGSC	1	-0.01787	1	1393	0.2446	52137.5	0.2567	0.952863
IRF3(IRF)/BMDM-Irf3-ChIP-Seq(GSE67343)/Homer	AGTTTCAKTTTC	1	-0.01704	1	360	0.0632	14266.3	0.0702	0.900285
EKLF(Zf)/Erythrocyte-Klf1-ChIP-Seq(GSE20478)/Homer	NWGGGTGTGGCY	1	-0.01642	1	288	0.0506	11570.1	0.057	0.887719
Stat3(Stat)/mES-Stat3-ChIP-Seq(GSE11431)/Homer	CTTCCGGGAA	1	-0.0159	1	598	0.105	23136.4	0.1139	0.921861
OCT4-SOX2-TCF-NANOG(POU,Homeobox,HMG)/mES-Oct4-ChIP-Seq(GSE11431)/Homer	ATTTGCATAACAATG	1	-0.01519	1	141	0.0248	5977.8	0.0294	0.843537
p63(p53)/Keratinocyte-p63-ChIP-Seq(GSE17611)/Homer	NNDRCATGYCYNRRCATGYH	1	-0.01331	1	421	0.0739	16618.8	0.0818	0.903423
GATA:SCL(Zf,bHLH)/Ter119-SCL-ChIP-Seq(GSE18720)/Homer	CRGCTGBNGNSNNSAGATAA	1	-0.01167	1	148	0.026	6297.3	0.031	0.83871
LXRE(NR),DR4/RAW-LXRb.biotin-ChIP-Seq(GSE21512)/Homer	RGGTTACTANAGGTCA	1	-0.0114	1	46	0.0081	2238.4	0.011	0.736364
Reverb(NR),DR2/RAW-Reverba.biotin-ChIP-Seq(GSE45914)/Homer	GTRGGTCASTGGGTCA	1	-0.01077	1	143	0.0251	6117.5	0.0301	0.833887
ETS:E-box(ETS,bHLH)/HPC7-Scl-ChIP-Seq(GSE22178)/Homer	AGGAARCAGCTG	1	-0.01021	1	132	0.0232	5697.9	0.0281	0.825623
IRF4(IRF)/GM12878-IRF4-ChIP-Seq(GSE32465)/Homer	ACTGAAACCA	1	-0.009883	1	469	0.0824	18497.6	0.0911	0.904501
ZNF675(Zf)/HEK293-ZNF675.GFP-ChIP-Seq(GSE58341)/Homer	ARGAGGMCAAAATGW	1	-0.009451	1	123	0.0216	5357.4	0.0264	0.818182
RBPJ:Ebox(?,bHLH)/Panc1-Rbpj1-ChIP-Seq(GSE47459)/Homer	GGGRAARRGRMCAGMTG	1	-0.009113	1	404	0.071	16088	0.0792	0.896465
STAT1(Stat)/HelaS3-STAT1-ChIP-Seq(GSE12782)/Homer	NATTTCCNGGAAAT	1	-0.00758	1	340	0.0597	13727.3	0.0676	0.883136
bHLHE40(bHLH)/HepG2-BHLHE40-ChIP-Seq(GSE31477)/Homer	KCACGTGMCN	1	-0.007338	1	353	0.062	14226.8	0.07	0.885714
RORg(NR)/Liver-Rorc-ChIP-Seq(GSE101115)/Homer	WAABTAGGTCAV	1	-0.007279	1	88	0.0155	4007.3	0.0197	0.786802
NFkB-p65-Rel(RHD)/ThioMac-LPS-Expression(GSE23622)/Homer	GGAAATTCCC	1	-0.007126	1	55	0.0097	2665.1	0.0131	0.740458
CHR(?)/Hela-CellCycle-Expression/Homer	SRGTTTCAAA	1	-0.006974	1	623	0.1094	24333.4	0.1198	0.913189
Gfi1b(Zf)/HPC7-Gfi1b-ChIP-Seq(GSE22178)/Homer	MAATCACTGC	1	-0.006891	1	693	0.1217	26930.1	0.1326	0.917798
GATA(Zf),IR3/iTreg-Gata3-ChIP-Seq(GSE20898)/Homer	NNNNNBAGATAWYATCTVHN	1	-0.006888	1	153	0.0269	6586.6	0.0324	0.830247
JunD(bZIP)/K562-JunD-ChIP-Seq/Homer	ATGACGTCATCN	1	-0.006821	1	95	0.0167	4297.7	0.0212	0.787736
ETS:RUNX(ETS,Runt)/Jurkat-RUNX1-ChIP-Seq(GSE17954)/Homer	RCAGGATGTGGT	1	-0.00665	1	123	0.0216	5414.9	0.0267	0.808989
Phox2b(Homeobox)/CLBGA-PHOX2B-ChIP-Seq(GSE90683)/Homer	TTAATTNAATTA	1	-0.006477	1	157	0.0276	6753.2	0.0332	0.831325
EBF(EBF)/proBcell-EBF-ChIP-Seq(GSE21978)/Homer	DGTCCCYRGGGA	1	-0.006272	1	229	0.0402	9545.9	0.047	0.855319
STAT4(Stat)/CD4-Stat4-ChIP-Seq(GSE22104)/Homer	NYTTCCWGGAAR	1	-0.005875	1	1152	0.2023	43850.1	0.2159	0.937008
Oct2(POU,Homeobox)/Bcell-Oct2-ChIP-Seq(GSE21512)/Homer	ATATGCAAAT	1	-0.005732	1	243	0.0427	10101.4	0.0497	0.859155
GATA3(Zf),DR4/iTreg-Gata3-ChIP-Seq(GSE20898)/Homer	AGATGKDGAGATAAG	1	-0.005409	1	77	0.0135	3602.4	0.0177	0.762712
CEBP:AP1(bZIP)/ThioMac-CEBPb-ChIP-Seq(GSE21512)/Homer	DRTGTTGCAA	1	-0.004379	1	783	0.1375	30407.8	0.1497	0.918504
FOXA1:AR(Forkhead,NR)/LNCAP-AR-ChIP-Seq(GSE27824)/Homer	AGTAAACAAAAAAGAACAND	1	-0.004099	1	47	0.0083	2390.4	0.0118	0.70339
Stat3+il21(Stat)/CD4-Stat3-ChIP-Seq(GSE19198)/Homer	SVYTTCCNGGAARB	1	-0.004009	1	861	0.1512	33316	0.164	0.921951
E-box(bHLH)/Promoter/Homer	SSGGTCACGTGA	1	-0.003328	1	67	0.0118	3251.1	0.016	0.7375
Rfx1(HTH)/NPC-H3K4me1-ChIP-Seq(GSE16256)/Homer	KGTTGCCATGGCAA	1	-0.003224	1	206	0.0362	8787.7	0.0433	0.836028
Phox2a(Homeobox)/Neuron-Phox2a-ChIP-Seq(GSE31456)/Homer	YTAATYNRATTA	1	-0.003001	1	326	0.0573	13414.2	0.066	0.868182
Max(bHLH)/K562-Max-ChIP-Seq(GSE31477)/Homer	RCCACGTGGYYN	1	-0.002877	1	787	0.1382	30691.3	0.1511	0.914626
Hoxa10(Homeobox)/ChickenMSG-Hoxa10.Flag-ChIP-Seq(GSE86088)/Homer	GGYAATGAAA	1	-0.002799	1	605	0.1063	23938.1	0.1179	0.901612
ZBTB18(Zf)/HEK293-ZBTB18.GFP-ChIP-Seq(GSE58341)/Homer	AACATCTGGA	1	-0.002546	1	673	0.1182	26499.7	0.1305	0.905747
Six4(Homeobox)/MCF7-SIX4-ChIP-Seq(Encode)/Homer	TGWAAYCTGABACCB	1	-0.002382	1	48	0.0084	2488.1	0.0122	0.688525
ZNF16(Zf)/HEK293-ZNF16.GFP-ChIP-Seq(GSE58341)/Homer	MACCTTCYATGGCTCCCTAKTGCCY	1	-0.00214	1	2	0.0004	299	0.0015	0.266667
Oct4:Sox17(POU,Homeobox,HMG)/F9-Sox17-ChIP-Seq(GSE44553)/Homer	CCATTGTATGCAAAT	1	-0.002058	1	127	0.0223	5752.2	0.0283	0.787986
ISRE(IRF)/ThioMac-LPS-Expression(GSE23622)/Homer	AGTTTCASTTTC	1	-0.001746	1	56	0.0098	2861.5	0.0141	0.695035
Tcfcp2l1(CP2)/mES-Tcfcp2l1-ChIP-Seq(GSE11431)/Homer	NRAACCRGTTYRAACCRGYT	1	-0.001617	1	148	0.026	6626.9	0.0326	0.797546
KLF6(Zf)/PDAC-KLF6-ChIP-Seq(GSE64557)/Homer	MKGGGYGTGGCC	1	-0.001589	1	1073	0.1884	41431.5	0.204	0.923529
Tgif1(Homeobox)/mES-Tgif1-ChIP-Seq(GSE55404)/Homer	YTGWCADY	1	-0.001273	1	3393	0.5959	124983	0.6153	0.968471
NPAS2(bHLH)/Liver-NPAS2-ChIP-Seq(GSE39860)/Homer	KCCACGTGAC	1	-0.00124	1	1293	0.2271	49580.2	0.2441	0.930356
Atf2(bZIP)/3T3L1-Atf2-ChIP-Seq(GSE56872)/Homer	NRRTGACGTCAT	1	-0.001164	1	367	0.0645	15187.3	0.0748	0.862299
Hoxa13(Homeobox)/ChickenMSG-Hoxa13.Flag-ChIP-Seq(GSE86088)/Homer	CYHATAAAAN	1	-0.001142	1	2580	0.4531	96114.7	0.4732	0.957523
IRF1(IRF)/PBMC-IRF1-ChIP-Seq(GSE43036)/Homer	GAAAGTGAAAGT	1	-0.001079	1	141	0.0248	6407.2	0.0315	0.787302
CLOCK(bHLH)/Liver-Clock-ChIP-Seq(GSE39860)/Homer	GHCACGTG	1	-0.001057	1	673	0.1182	26750.3	0.1317	0.897494
USF1(bHLH)/GM12878-Usf1-ChIP-Seq(GSE32465)/Homer	SGTCACGTGR	1	-0.000878	1	530	0.0931	21434.1	0.1055	0.882464
c-Myc(bHLH)/LNCAP-cMyc-ChIP-Seq(Unpublished)/Homer	VCCACGTG	1	-0.000815	1	475	0.0834	19374.1	0.0954	0.874214
Pax7(Paired,Homeobox)/Myoblast-Pax7-ChIP-Seq(GSE25064)/Homer	TAATCAATTA	1	-0.000786	1	67	0.0118	3412.9	0.0168	0.702381
c-Jun-CRE(bZIP)/K562-cJun-ChIP-Seq(GSE31477)/Homer	ATGACGTCATCY	1	-0.000716	1	335	0.0588	14063.8	0.0692	0.849711
MITF(bHLH)/MastCells-MITF-ChIP-Seq(GSE48085)/Homer	RTCATGTGAC	1	-0.000689	1	1102	0.1935	42772.7	0.2106	0.918803
Barx1(Homeobox)/Stomach-Barx1.3xFlag-ChIP-Seq(GSE69483)/Homer	AAACMATTAN	1	-0.0006	1	490	0.0861	20014.8	0.0985	0.874112
NFkB-p50,p52(RHD)/Monocyte-p50-ChIP-Chip(Schreiber_et_al.)/Homer	GGGGGAATCCCC	1	-0.000586	1	69	0.0121	3528.3	0.0174	0.695402
GATA(Zf),IR4/iTreg-Gata3-ChIP-Seq(GSE20898)/Homer	NAGATWNBNATCTNN	1	-0.00055	1	77	0.0135	3873.9	0.0191	0.706806
Zic3(Zf)/mES-Zic3-ChIP-Seq(GSE37889)/Homer	GGCCYCCTGCTGDGH	1	-0.000548	1	618	0.1085	24864.2	0.1224	0.886438
AMYB(HTH)/Testes-AMYB-ChIP-Seq(GSE44588)/Homer	TGGCAGTTGG	1	-0.000527	1	1727	0.3033	65693	0.3234	0.937848
CArG(MADS)/PUER-Srf-ChIP-Seq(Sullivan_et_al.)/Homer	CCATATATGGNM	1	-0.000514	1	262	0.046	11301.2	0.0556	0.827338
TFE3(bHLH)/MEF-TFE3-ChIP-Seq(GSE75757)/Homer	GTCACGTGACYV	1	-0.000494	1	83	0.0146	4137.9	0.0204	0.715686
Prop1(Homeobox)/GHFT1-PROP1.biotin-ChIP-Seq(GSE77302)/Homer	NTAATBNAATTA	1	-0.000453	1	535	0.094	21783.4	0.1072	0.876866
E2A(bHLH)/proBcell-E2A-ChIP-Seq(GSE21978)/Homer	DNRCAGCTGY	1	-0.000439	1	1773	0.3114	67426.9	0.332	0.937952
Tcf12(bHLH)/GM12878-Tcf12-ChIP-Seq(GSE32465)/Homer	VCAGCTGYTG	1	-0.000418	1	1251	0.2197	48407.5	0.2383	0.921947
Smad2(MAD)/ES-SMAD2-ChIP-Seq(GSE29422)/Homer	CTGTCTGG	1	-0.000358	1	1870	0.3284	71013.7	0.3496	0.939359
PBX1(Homeobox)/MCF7-PBX1-ChIP-Seq(GSE28007)/Homer	GSCTGTCACTCA	1	-0.000328	1	88	0.0155	4393.2	0.0216	0.717593
Olig2(bHLH)/Neuron-Olig2-ChIP-Seq(GSE30882)/Homer	RCCATMTGTT	1	-0.000323	1	2298	0.4036	86488.2	0.4258	0.947863
PRDM14(Zf)/H1-PRDM14-ChIP-Seq(GSE22767)/Homer	RGGTCTCTAACY	1	-0.000302	1	312	0.0548	13342.2	0.0657	0.834094
Nur77(NR)/K562-NR4A1-ChIP-Seq(GSE31363)/Homer	TGACCTTTNCNT	1	-0.00029	1	211	0.0371	9394.1	0.0462	0.80303
Rfx6(HTH)/Min6b1-Rfx6.HA-ChIP-Seq(GSE62844)/Homer	TGTTKCCTAGCAACM	1	-0.000287	1	1231	0.2162	47792.1	0.2353	0.918827
Ascl1(bHLH)/NeuralTubes-Ascl1-ChIP-Seq(GSE55840)/Homer	NNVVCAGCTGBN	1	-0.00028	1	1918	0.3368	72837.5	0.3586	0.939208
HEB(bHLH)/mES-Heb-ChIP-Seq(GSE53233)/Homer	VCAGCTGBNN	1	-0.000262	1	2270	0.3987	85557.5	0.4212	0.946581
MafF(bZIP)/HepG2-MafF-ChIP-Seq(GSE31477)/Homer	HWWGTCAGCAWWTTT	1	-0.000239	1	242	0.0425	10649.9	0.0524	0.811069
Pitx1(Homeobox)/Chicken-Pitx1-ChIP-Seq(GSE38910)/Homer	TAATCCCN	1	-0.000227	1	3782	0.6642	139302	0.6858	0.968504
RORgt(NR)/EL4-RORgt.Flag-ChIP-Seq(GSE56019)/Homer	AAYTAGGTCA	1	-0.000226	1	117	0.0205	5642.1	0.0278	0.73741
RORgt(NR)/EL4-RORgt.Flag-ChIP-Seq(GSE56019)/Homer	AAYTAGGTCA	1	-0.000226	1	117	0.0205	5642.1	0.0278	0.73741
IRF8(IRF)/BMDM-IRF8-ChIP-Seq(GSE77884)/Homer	GRAASTGAAAST	1	-0.000221	1	346	0.0608	14718.7	0.0725	0.838621
Pitx1:Ebox(Homeobox,bHLH)/Hindlimb-Pitx1-ChIP-Seq(GSE41591)/Homer	YTAATTRAWWCCAGATGT	1	-0.000197	1	191	0.0335	8658.4	0.0426	0.786385
Tgif2(Homeobox)/mES-Tgif2-ChIP-Seq(GSE55404)/Homer	TGTCANYT	1	-0.000186	1	3551	0.6236	131256	0.6462	0.965026
BMYB(HTH)/Hela-BMYB-ChIP-Seq(GSE27030)/Homer	NHAACBGYYV	1	-0.000172	1	1715	0.3012	65642.9	0.3232	0.931931
Pit1+1bp(Homeobox)/GCrat-Pit1-ChIP-Seq(GSE58009)/Homer	ATGCATAATTCA	1	-0.000156	1	281	0.0494	12252.8	0.0603	0.819237
RAR:RXR(NR),DR5/ES-RAR-ChIP-Seq(GSE56893)/Homer	RGGTCADNNAGAGGTCAV	1	-0.000106	1	21	0.0037	1507.2	0.0074	0.5
Myf5(bHLH)/GM-Myf5-ChIP-Seq(GSE24852)/Homer	BAACAGCTGT	1	-8.5e-05	1	930	0.1633	37014.6	0.1822	0.896268
ERE(NR),IR3/MCF7-ERa-ChIP-Seq(Unpublished)/Homer	VAGGTCACNSTGACC	1	-8.4e-05	1	266	0.0467	11767.4	0.0579	0.806563
PU.1:IRF8(ETS:IRF)/pDC-Irf8-ChIP-Seq(GSE66899)/Homer	GGAAGTGAAAST	1	-6.8e-05	1	207	0.0364	9455.1	0.0465	0.782796
FXR(NR),IR1/Liver-FXR-ChIP-Seq(Chong_et_al.)/Homer	AGGTCANTGACCTB	1	-5.5e-05	1	373	0.0655	16021.4	0.0789	0.830165
Ap4(bHLH)/AML-Tfap4-ChIP-Seq(GSE45738)/Homer	NAHCAGCTGD	1	-4.2e-05	1	1547	0.2717	59960.4	0.2952	0.920393
Tcf21(bHLH)/ArterySmoothMuscle-Tcf21-ChIP-Seq(GSE61369)/Homer	NAACAGCTGG	1	-4.1e-05	1	1245	0.2187	48879.6	0.2406	0.908978
Usf2(bHLH)/C2C12-Usf2-ChIP-Seq(GSE36030)/Homer	GTCACGTGGT	1	-3.4e-05	1	346	0.0608	15055.9	0.0741	0.820513
RARg(NR)/ES-RARg-ChIP-Seq(GSE30538)/Homer	AGGTCAAGGTCA	1	-2.2e-05	1	20	0.0035	1555.3	0.0077	0.454545
Atf7(bZIP)/3T3L1-Atf7-ChIP-Seq(GSE56872)/Homer	NGRTGACGTCAY	1	-2.2e-05	1	500	0.0878	21100.9	0.1039	0.845043
Hoxd12(Homeobox)/ChickenMSG-Hoxd12.Flag-ChIP-Seq(GSE86088)/Homer	HDGYAATGAAAN	1	-1.9e-05	1	1826	0.3207	70368.7	0.3464	0.925808
Oct6(POU,Homeobox)/NPC-Pou3f1-ChIP-Seq(GSE35496)/Homer	WATGCAAATGAG	1	-1.9e-05	1	357	0.0627	15588.8	0.0767	0.817471
IRF2(IRF)/Erythroblas-IRF2-ChIP-Seq(GSE36985)/Homer	GAAASYGAAASY	1	-1.8e-05	1	93	0.0163	4913.3	0.0242	0.673554
REST-NRSF(Zf)/Jurkat-NRSF-ChIP-Seq/Homer	GGMGCTGTCCATGGTGCTGA	1	-1.5e-05	1	2	0.0004	492.7	0.0024	0.166667
Otx2(Homeobox)/EpiLC-Otx2-ChIP-Seq(GSE56098)/Homer	NYTAATCCYB	1	-1.5e-05	1	714	0.1254	29335.1	0.1444	0.868421
Oct4(POU,Homeobox)/mES-Oct4-ChIP-Seq(GSE11431)/Homer	ATTTGCATAW	1	-1.4e-05	1	398	0.0699	17236.6	0.0849	0.823322
THRa(NR)/C17.2-THRa-ChIP-Seq(GSE38347)/Homer	GGTCANYTGAGGWCA	1	-1.4e-05	1	403	0.0708	17435.4	0.0858	0.825175
Brn1(POU,Homeobox)/NPC-Brn1-ChIP-Seq(GSE35496)/Homer	TATGCWAATBAV	1	-1.3e-05	1	250	0.0439	11413.8	0.0562	0.781139
Ptf1a(bHLH)/Panc1-Ptf1a-ChIP-Seq(GSE47459)/Homer	ACAGCTGTTN	1	-1.3e-05	1	2989	0.5249	112252	0.5526	0.949873
Six1(Homeobox)/Myoblast-Six1-ChIP-Chip(GSE20150)/Homer	GKVTCADRTTWC	1	-1.2e-05	1	249	0.0437	11384.5	0.056	0.780357
TEAD2(TEA)/Py2T-Tead2-ChIP-Seq(GSE55709)/Homer	CCWGGAATGY	1	-1.1e-05	1	565	0.0992	23720.1	0.1168	0.849315
MyoG(bHLH)/C2C12-MyoG-ChIP-Seq(GSE36024)/Homer	AACAGCTG	1	-7e-06	1	1334	0.2343	52652.6	0.2592	0.903935
X-box(HTH)/NPC-H3K4me1-ChIP-Seq(GSE16256)/Homer	GGTTGCCATGGCAA	1	-6e-06	1	92	0.0162	4980.9	0.0245	0.661224
NF1:FOXA1(CTF,Forkhead)/LNCAP-FOXA1-ChIP-Seq(GSE27824)/Homer	WNTGTTTRYTTTGGCA	1	-6e-06	1	50	0.0088	3101.6	0.0153	0.575163
NeuroD1(bHLH)/Islet-NeuroD1-ChIP-Seq(GSE30298)/Homer	GCCATCTGTT	1	-6e-06	1	1025	0.18	41234.8	0.203	0.8867
SpiB(ETS)/OCILY3-SPIB-ChIP-Seq(GSE56857)/Homer	AAAGRGGAAGTG	1	-5e-06	1	301	0.0529	13586.7	0.0669	0.790732
ZNF467(Zf)/HEK293-ZNF467.GFP-ChIP-Seq(GSE58341)/Homer	TGGGGAAGGGCM	1	-5e-06	1	867	0.1523	35345.2	0.174	0.875287
EBF1(EBF)/Near-E2A-ChIP-Seq(GSE21512)/Homer	GTCCCCWGGGGA	1	-5e-06	1	1085	0.1906	43518.7	0.2143	0.889407
Sox9(HMG)/Limb-SOX9-ChIP-Seq(GSE73225)/Homer	AGGVNCCTTTGT	1	-4e-06	1	988	0.1735	39940	0.1966	0.882503
Meis1(Homeobox)/MastCells-Meis1-ChIP-Seq(GSE48085)/Homer	VGCTGWCAVB	1	-3e-06	1	2083	0.3658	80192.7	0.3948	0.926545
GRHL2(CP2)/HBE-GRHL2-ChIP-Seq(GSE46194)/Homer	AAACYKGTTWDACMRGTTTB	1	-2e-06	1	360	0.0632	16044.8	0.079	0.8
RAR:RXR(NR),DR5/ES-RAR-ChIP-Seq(GSE56893)/Homer	AGGTCAAGGTCA	1	-2e-06	1	96	0.0169	5251	0.0259	0.65251
Hoxa11(Homeobox)/ChickenMSG-Hoxa11.Flag-ChIP-Seq(GSE86088)/Homer	TTTTATGGCM	1	-2e-06	1	2379	0.4178	91013.5	0.4481	0.932381
NFkB-p65(RHD)/GM12787-p65-ChIP-Seq(GSE19485)/Homer	WGGGGATTTCCC	1	-2e-06	1	473	0.0831	20520.6	0.101	0.822772
Pbx3(Homeobox)/GM12878-PBX3-ChIP-Seq(GSE32465)/Homer	SCTGTCAMTCAN	1	-2e-06	1	263	0.0462	12225.6	0.0602	0.767442
Rfx5(HTH)/GM12878-Rfx5-ChIP-Seq(GSE31477)/Homer	SCCTAGCAACAG	1	-2e-06	1	297	0.0522	13596.3	0.0669	0.780269
Cdx2(Homeobox)/mES-Cdx2-ChIP-Seq(GSE14586)/Homer	GYMATAAAAH	1	-1e-06	1	702	0.1233	29395.1	0.1447	0.852108
CRX(Homeobox)/Retina-Crx-ChIP-Seq(GSE20012)/Homer	GCTAATCC	1	0	1	2308	0.4053	88827.2	0.4373	0.926824
Hoxb4(Homeobox)/ES-Hoxb4-ChIP-Seq(GSE34014)/Homer	TGATTRATGGCY	1	0	1	208	0.0365	10176.3	0.0501	0.728543
TEAD3(TEA)/HepG2-TEAD3-ChIP-Seq(Encode)/Homer	TRCATTCCAG	1	0	1	1213	0.213	48882.1	0.2407	0.884919
GSC(Homeobox)/FrogEmbryos-GSC-ChIP-Seq(DRA000576)/Homer	RGGATTAR	1	0	1	1079	0.1895	43916.8	0.2162	0.876503
HOXA2(Homeobox)/mES-Hoxa2-ChIP-Seq(Donaldson_et_al.)/Homer	GYCATCMATCAT	1	0	1	89	0.0156	5121.9	0.0252	0.619048
Hoxd11(Homeobox)/ChickenMSG-Hoxd11.Flag-ChIP-Seq(GSE86088)/Homer	VGCCATAAAA	1	0	1	2438	0.4282	93639.2	0.461	0.92885
Hnf1(Homeobox)/Liver-Foxa2-Chip-Seq(GSE25694)/Homer	GGTTAAWCATTAA	1	0	1	117	0.0205	6390.1	0.0315	0.650794
Six2(Homeobox)/NephronProgenitor-Six2-ChIP-Seq(GSE39837)/Homer	GWAAYHTGAKMC	1	0	1	1039	0.1825	42507.4	0.2093	0.871954
Elk1(ETS)/Hela-Elk1-ChIP-Seq(GSE31477)/Homer	HACTTCCGGY	1	0	1	631	0.1108	27122.3	0.1335	0.829963
TEAD1(TEAD)/HepG2-TEAD1-ChIP-Seq(Encode)/Homer	CYRCATTCCA	1	0	1	1032	0.1812	42379.5	0.2086	0.868648
Zac1(Zf)/Neuro2A-Plagl1-ChIP-Seq(GSE75942)/Homer	HAWGRGGCCM	1	0	1	2482	0.4359	95576.3	0.4705	0.926461
RUNX-AML(Runt)/CD4+-PolII-ChIP-Seq(Barski_et_al.)/Homer	GCTGTGGTTW	1	0	1	908	0.1595	37794.6	0.1861	0.857066
RUNX2(Runt)/PCa-RUNX2-ChIP-Seq(GSE33889)/Homer	NWAACCACADNN	1	0	1	1025	0.18	42211.9	0.2078	0.866218
Elk4(ETS)/Hela-Elk4-ChIP-Seq(GSE31477)/Homer	NRYTTCCGGY	1	0	1	616	0.1082	26642.4	0.1312	0.824695
TEAD(TEA)/Fibroblast-PU.1-ChIP-Seq(Unpublished)/Homer	YCWGGAATGY	1	0	1	689	0.121	29477	0.1451	0.833908
EBF2(EBF)/BrownAdipose-EBF2-ChIP-Seq(GSE97114)/Homer	NABTCCCWDGGGAVH	1	0	1	984	0.1728	40735.9	0.2006	0.861416
AP-2alpha(AP2)/Hela-AP2alpha-ChIP-Seq(GSE31477)/Homer	ATGCCCTGAGGC	1	0	1	692	0.1215	29658.7	0.146	0.832192
Pknox1(Homeobox)/ES-Prep1-ChIP-Seq(GSE63282)/Homer	SCTGTCAVTCAV	1	0	1	227	0.0399	11294.5	0.0556	0.717626
HNF1b(Homeobox)/PDAC-HNF1B-ChIP-Seq(GSE64557)/Homer	GTTAATNATTAA	1	0	1	131	0.023	7215	0.0355	0.647887
TEAD4(TEA)/Tropoblast-Tead4-ChIP-Seq(GSE37350)/Homer	CCWGGAATGY	1	0	1	898	0.1577	37714.1	0.1857	0.849219
Nanog(Homeobox)/mES-Nanog-ChIP-Seq(GSE11724)/Homer	RGCCATTAAC	1	0	1	3797	0.6668	142384	0.701	0.951213
Hoxd13(Homeobox)/ChickenMSG-Hoxd13.Flag-ChIP-Seq(GSE86088)/Homer	NCYAATAAAA	1	0	1	1630	0.2863	65102.8	0.3205	0.893292
NFY(CCAAT)/Promoter/Homer	RGCCAATSRG	1	0	1	607	0.1066	26615	0.131	0.81374
ETS(ETS)/Promoter/Homer	AACCGGAAGT	1	0	1	384	0.0674	17836.3	0.0878	0.767654
Sp1(Zf)/Promoter/Homer	GGCCCCGCCCCC	1	0	1	96	0.0169	5752.2	0.0283	0.597173
ELF1(ETS)/Jurkat-ELF1-ChIP-Seq(SRA014231)/Homer	AVCCGGAAGT	1	0	1	598	0.105	26306.5	0.1295	0.810811
VDR(NR),DR3/GM10855-VDR+vitD-ChIP-Seq(GSE22484)/Homer	ARAGGTCANWGAGTTCANNN	1	0	1	166	0.0292	8849.2	0.0436	0.669725
NF1-halfsite(CTF)/LNCaP-NF1-ChIP-Seq(Unpublished)/Homer	YTGCCAAG	1	0	1	2055	0.3609	80820.5	0.3979	0.907012
TCFL2(HMG)/K562-TCF7L2-ChIP-Seq(GSE29196)/Homer	ACWTCAAAGG	1	0	1	68	0.0119	4509.7	0.0222	0.536036
HOXB13(Homeobox)/ProstateTumor-HOXB13-ChIP-Seq(GSE56288)/Homer	TTTTATKRGG	1	0	1	1105	0.1941	45834.4	0.2257	0.859991
AP-2gamma(AP2)/MCF7-TFAP2C-ChIP-Seq(GSE21234)/Homer	SCCTSAGGSCAW	1	0	1	928	0.163	39147	0.1927	0.845874
HOXA1(Homeobox)/mES-Hoxa1-ChIP-Seq(SRP084292)/Homer	TGATKGATGR	1	0	1	243	0.0427	12206	0.0601	0.710483
Hoxd10(Homeobox)/ChickenMSG-Hoxd10.Flag-ChIP-Seq(GSE86088)/Homer	GGCMATGAAA	1	0	1	1162	0.2041	48009.8	0.2364	0.863367
Maz(Zf)/HepG2-Maz-ChIP-Seq(GSE31477)/Homer	GGGGGGGG	1	0	1	1192	0.2093	49146.2	0.242	0.864876
ZNF416(Zf)/HEK293-ZNF416.GFP-ChIP-Seq(GSE58341)/Homer	WDNCTGGGCA	1	0	1	1402	0.2462	57050.2	0.2809	0.876468
RFX(HTH)/K562-RFX3-ChIP-Seq(SRA012198)/Homer	CGGTTGCCATGGCAAC	1	0	1	45	0.0079	3585.4	0.0177	0.446328
CDX4(Homeobox)/ZebrafishEmbryos-Cdx4.Myc-ChIP-Seq(GSE48254)/Homer	NGYCATAAAWCH	1	0	1	928	0.163	39713	0.1955	0.83376
Tcf3(HMG)/mES-Tcf3-ChIP-Seq(GSE11724)/Homer	ASWTCAAAGG	1	0	1	261	0.0458	13322.7	0.0656	0.698171
Sox17(HMG)/Endoderm-Sox17-ChIP-Seq(GSE61475)/Homer	CCATTGTTYB	1	0	1	702	0.1233	31024.9	0.1527	0.807466
Tcf7(HMG)/GM12878-TCF7-ChIP-Seq(Encode)/Homer	CTTTGATGTGSB	1	0	1	340	0.0597	16605.7	0.0818	0.729829
Rfx2(HTH)/LoVo-RFX2-ChIP-Seq(GSE49402)/Homer	GTTGCCATGGCAACM	1	0	1	55	0.0097	4140.3	0.0204	0.47549
Sox6(HMG)/Myotubes-Sox6-ChIP-Seq(GSE32627)/Homer	CCATTGTTNY	1	0	1	1635	0.2871	66338.6	0.3266	0.879057
THRb(NR)/HepG2-THRb.Flag-ChIP-Seq(Encode)/Homer	GGTCACCTGAGGTCA	1	0	1	511	0.0897	23657.5	0.1165	0.769957
PBX2(Homeobox)/K562-PBX2-ChIP-Seq(Encode)/Homer	RTGATTKATRGN	1	0	1	903	0.1586	39000.1	0.192	0.826042
SF1(NR)/H295R-Nr5a1-ChIP-Seq(GSE44220)/Homer	CAAGGHCANV	1	0	1	455	0.0799	21475.4	0.1057	0.755913
PU.1(ETS)/ThioMac-PU.1-ChIP-Seq(GSE21512)/Homer	AGAGGAAGTG	1	0	1	673	0.1182	30212.4	0.1487	0.794889
ZNF652/HepG2-ZNF652.Flag-ChIP-Seq(Encode)/Homer	TTAACCCTTTVNKKN	1	0	1	187	0.0328	10399	0.0512	0.640625
TR4(NR),DR1/Hela-TR4-ChIP-Seq(GSE24685)/Homer	GAGGTCAAAGGTCA	1	0	1	93	0.0163	6153.6	0.0303	0.537954
Unknown(Homeobox)/Limb-p300-ChIP-Seq/Homer	SSCMATWAAA	1	0	1	592	0.104	27100.5	0.1334	0.77961
RUNX(Runt)/HPC7-Runx1-ChIP-Seq(GSE22178)/Homer	SAAACCACAG	1	0	1	832	0.1461	36591	0.1801	0.811216
RUNX1(Runt)/Jurkat-RUNX1-ChIP-Seq(GSE29180)/Homer	AAACCACARM	1	0	1	1177	0.2067	49964.3	0.246	0.840244
Sox10(HMG)/SciaticNerve-Sox3-ChIP-Seq(GSE35132)/Homer	CCWTTGTYYB	1	0	1	1724	0.3028	70519.4	0.3472	0.87212
Zfp281(Zf)/ES-Zfp281-ChIP-Seq(GSE81042)/Homer	CCCCTCCCCCAC	1	0	1	196	0.0344	11144.4	0.0549	0.626594
Hoxa9(Homeobox)/ChickenMSG-Hoxa9.Flag-ChIP-Seq(GSE86088)/Homer	RGCAATNAAA	1	0	1	2599	0.4564	102510	0.5047	0.9043
ETS1(ETS)/Jurkat-ETS1-ChIP-Seq(GSE17954)/Homer	ACAGGAAGTG	1	0	1	1412	0.248	59145.5	0.2912	0.851648
Sox4(HMG)/proB-Sox4-ChIP-Seq(GSE50066)/Homer	YCTTTGTTCC	1	0	1	852	0.1496	37946.2	0.1868	0.800857
ELF5(ETS)/T47D-ELF5-ChIP-Seq(GSE30407)/Homer	ACVAGGAAGT	1	0	1	955	0.1677	41991.8	0.2067	0.811321
BORIS(Zf)/K562-CTCFL-ChIP-Seq(GSE32465)/Homer	CNNBRGCGCCCCCTGSTGGC	1	0	1	106	0.0186	7242.8	0.0357	0.521008
Sox15(HMG)/CPA-Sox15-ChIP-Seq(GSE62909)/Homer	RAACAATGGN	1	0	1	1054	0.1851	46156.8	0.2272	0.814701
Bcl11a(Zf)/HSPC-BCL11A-ChIP-Seq(GSE104676)/Homer	TYTGACCASWRG	1	0	1	680	0.1194	31615.9	0.1557	0.766859
Sox2(HMG)/mES-Sox2-ChIP-Seq(GSE11431)/Homer	BCCATTGTTC	1	0	1	848	0.1489	38273.8	0.1884	0.79034
SPDEF(ETS)/VCaP-SPDEF-ChIP-Seq(SRA014231)/Homer	ASWTCCTGBT	1	0	1	1218	0.2139	52509.9	0.2585	0.827466
Isl1(Homeobox)/Neuron-Isl1-ChIP-Seq(GSE31456)/Homer	CTAATKGV	1	0	1	1910	0.3354	78421.5	0.3861	0.868687
Sox3(HMG)/NPC-Sox3-ChIP-Seq(GSE33059)/Homer	CCWTTGTY	1	0	1	1771	0.311	73412.7	0.3614	0.860542
CUX1(Homeobox)/K562-CUX1-ChIP-Seq(GSE92882)/Homer	TATCGATNAN	1	0	1	526	0.0924	25726.6	0.1267	0.729282
Tlx?(NR)/NPC-H3K4me1-ChIP-Seq(GSE16256)/Homer	CTGGCAGSCTGCCA	1	0	1	497	0.0873	24548.1	0.1209	0.722084
Nr5a2(NR)/Pancreas-LRH1-ChIP-Seq(GSE34295)/Homer	BTCAAGGTCA	1	0	1	684	0.1201	32127.5	0.1582	0.759166
Nr5a2(NR)/mES-Nr5a2-ChIP-Seq(GSE19019)/Homer	BTCAAGGTCA	1	0	1	476	0.0836	23795.6	0.1172	0.713311
Pdx1(Homeobox)/Islet-Pdx1-ChIP-Seq(SRA008281)/Homer	YCATYAATCA	1	0	1	963	0.1691	43097.3	0.2122	0.79689
COUP-TFII(NR)/K562-NR2F1-ChIP-Seq(Encode)/Homer	GKBCARAGGTCA	1	0	1	1207	0.212	64281.4	0.3165	0.669826
COUP-TFII(NR)/Artia-Nr2f2-ChIP-Seq(GSE46497)/Homer	AGRGGTCA	1	0	1	1403	0.2464	72127.9	0.3551	0.693889
CTCF(Zf)/CD4+-CTCF-ChIP-Seq(Barski_et_al.)/Homer	AYAGTGCCMYCTRGTGGCCA	1	0	1	64	0.0112	6037.8	0.0297	0.377104
Cux2(Homeobox)/Liver-Cux2-ChIP-Seq(GSE35985)/Homer	HNRAATCAAT	1	0	1	316	0.0555	17636.2	0.0868	0.639401
Dlx3(Homeobox)/Kerainocytes-Dlx3-ChIP-Seq(GSE89884)/Homer	NDGTAATTAC	1	0	1	588	0.1033	28502.7	0.1403	0.736279
EHF(ETS)/LoVo-EHF-ChIP-Seq(GSE49402)/Homer	AVCAGGAAGT	1	0	1	1625	0.2854	68968	0.3395	0.840648
ELF3(ETS)/PDAC-ELF3-ChIP-Seq(GSE64557)/Homer	ANCAGGAAGT	1	0	1	943	0.1656	44273	0.218	0.759633
Elf4(ETS)/BMDM-Elf4-ChIP-Seq(GSE88699)/Homer	ACTTCCKGKT	1	0	1	1294	0.2273	57792.8	0.2845	0.798946
ERG(ETS)/VCaP-ERG-ChIP-Seq(GSE14097)/Homer	ACAGGAAGTG	1	0	1	2027	0.356	85854.8	0.4227	0.842205
Erra(NR)/HepG2-Erra-ChIP-Seq(GSE31477)/Homer	CAAAGGTCAG	1	0	1	2006	0.3523	90844.6	0.4472	0.787791
Esrrb(NR)/mES-Esrrb-ChIP-Seq(GSE11431)/Homer	KTGACCTTGA	1	0	1	612	0.1075	31597.3	0.1556	0.690874
Ets1-distal(ETS)/CD4+-PolII-ChIP-Seq(Barski_et_al.)/Homer	MACAGGAAGT	1	0	1	456	0.0801	23249.3	0.1145	0.699563
ETV1(ETS)/GIST48-ETV1-ChIP-Seq(GSE22441)/Homer	AACCGGAAGT	1	0	1	1747	0.3068	73979.3	0.3642	0.842394
Etv2(ETS)/ES-ER71-ChIP-Seq(GSE59402)/Homer(0.967)	NNAYTTCCTGHN	1	0	1	1213	0.213	56523.1	0.2783	0.765361
ETV4(ETS)/HepG2-ETV4-ChIP-Seq(ENCODE)/Homer	ACCGGAAGTG	1	0	1	1360	0.2388	59485.5	0.2929	0.815295
EWS:ERG-fusion(ETS)/CADO_ES1-EWS:ERG-ChIP-Seq(SRA014231)/Homer	ATTTCCTGTN	1	0	1	923	0.1621	44378.4	0.2185	0.741876
EWS:FLI1-fusion(ETS)/SK_N_MC-EWS:FLI1-ChIP-Seq(SRA014231)/Homer	VACAGGAAAT	1	0	1	724	0.1272	35461.2	0.1746	0.728522
Fli1(ETS)/CD8-FLI-ChIP-Seq(GSE20898)/Homer	NRYTTCCGGH	1	0	1	1354	0.2378	60742.1	0.299	0.795318
FOXA1(Forkhead)/LNCAP-FOXA1-ChIP-Seq(GSE27824)/Homer	WAAGTAAACA	1	0	1	1198	0.2104	60621	0.2985	0.704858
FOXA1(Forkhead)/MCF7-FOXA1-ChIP-Seq(GSE26831)/Homer	WAAGTAAACA	1	0	1	949	0.1667	51057.2	0.2514	0.663087
Foxa2(Forkhead)/Liver-Foxa2-ChIP-Seq(GSE25694)/Homer	CYTGTTTACWYW	1	0	1	835	0.1466	44424.3	0.2187	0.670325
Foxa3(Forkhead)/Liver-Foxa3-ChIP-Seq(GSE77670)/Homer	BSNTGTTTACWYWGN	1	0	1	337	0.0592	20038.6	0.0987	0.599797
Fox:Ebox(Forkhead,bHLH)/Panc1-Foxa2-ChIP-Seq(GSE47459)/Homer	NNNVCTGWGYAAACASN	1	0	1	1252	0.2199	57218.1	0.2817	0.780618
Foxf1(Forkhead)/Lung-Foxf1-ChIP-Seq(GSE77951)/Homer	WWATRTAAACAN	1	0	1	905	0.1589	45297.2	0.223	0.712556
FOXK1(Forkhead)/HEK293-FOXK1-ChIP-Seq(GSE51673)/Homer	NVWTGTTTAC	1	0	1	1083	0.1902	51788.3	0.255	0.745882
FOXK2(Forkhead)/U2OS-FOXK2-ChIP-Seq(E-MTAB-2204)/Homer	SCHTGTTTACAT	1	0	1	661	0.1161	33216.3	0.1635	0.710092
FoxL2(Forkhead)/Ovary-FoxL2-ChIP-Seq(GSE60858)/Homer	WWTRTAAACAVG	1	0	1	841	0.1477	42489.6	0.2092	0.706023
FOXM1(Forkhead)/MCF7-FOXM1-ChIP-Seq(GSE72977)/Homer	TRTTTACTTW	1	0	1	1021	0.1793	52925.7	0.2606	0.688028
Foxo1(Forkhead)/RAW-Foxo1-ChIP-Seq(Fan_et_al.)/Homer	CTGTTTAC	1	0	1	2180	0.3829	89544.2	0.4408	0.868648
Foxo3(Forkhead)/U2OS-Foxo3-ChIP-Seq(E-MTAB-2701)/Homer	DGTAAACA	1	0	1	756	0.1328	40246.3	0.1981	0.670369
FOXP1(Forkhead)/H9-FOXP1-ChIP-Seq(GSE31006)/Homer	NYYTGTTTACHN	1	0	1	415	0.0729	24696.6	0.1216	0.599507
GABPA(ETS)/Jurkat-GABPa-ChIP-Seq(GSE17954)/Homer	RACCGGAAGT	1	0	1	1144	0.2009	51328.7	0.2527	0.795014
Gata2(Zf)/K562-GATA2-ChIP-Seq(GSE18829)/Homer	BBCTTATCTS	1	0	1	714	0.1254	38915.5	0.1916	0.654489
GATA3(Zf)/iTreg-Gata3-ChIP-Seq(GSE20898)/Homer	AGATAASR	1	0	1	1600	0.281	73402	0.3614	0.777532
Gata4(Zf)/Heart-Gata4-ChIP-Seq(GSE35151)/Homer	NBWGATAAGR	1	0	1	1082	0.19	54639.5	0.269	0.70632
Gata6(Zf)/HUG1N-GATA6-ChIP-Seq(GSE51936)/Homer	YCTTATCTBN	1	0	1	988	0.1735	50514.9	0.2487	0.697628
Gata1(Zf)/K562-GATA1-ChIP-Seq(GSE18829)/Homer	SAGATAAGRV	1	0	1	615	0.108	35336.5	0.174	0.62069
HNF4a(NR),DR1/HepG2-HNF4a-ChIP-Seq(GSE25021)/Homer	CARRGKBCAAAGTYCA	1	0	1	444	0.078	24283	0.1196	0.652174
HNF6(Homeobox)/Liver-Hnf6-ChIP-Seq(ERP000394)/Homer	NTATYGATCH	1	0	1	387	0.068	21812.4	0.1074	0.633147
Hoxc9(Homeobox)/Ainv15-Hoxc9-ChIP-Seq(GSE21812)/Homer	GGCCATAAATCA	1	0	1	472	0.0829	24105.1	0.1187	0.698399
LEF1(HMG)/H1-LEF1-ChIP-Seq(GSE64758)/Homer	CCTTTGATST	1	0	1	681	0.1196	32483.9	0.1599	0.747967
Lhx1(Homeobox)/EmbryoCarcinoma-Lhx1-ChIP-Seq(GSE70957)/Homer	NNYTAATTAR	1	0	1	964	0.1693	46546	0.2292	0.738656
Lhx2(Homeobox)/HFSC-Lhx2-ChIP-Seq(GSE48068)/Homer	TAATTAGN	1	0	1	957	0.1681	44713	0.2201	0.763744
Lhx3(Homeobox)/Neuron-Lhx3-ChIP-Seq(GSE31456)/Homer	ADBTAATTAR	1	0	1	1446	0.254	66879.4	0.3293	0.771333
LRF(Zf)/Erythroblasts-ZBTB7A-ChIP-Seq(GSE74977)/Homer	AAGACCCYYN	1	0	1	990	0.1739	44668.7	0.2199	0.790814
NF1(CTF)/LNCAP-NF1-ChIP-Seq(Unpublished)/Homer	CYTGGCABNSTGCCAR	1	0	1	417	0.0732	24129.1	0.1188	0.616162
Nkx6.1(Homeobox)/Islet-Nkx6.1-ChIP-Seq(GSE40975)/Homer	GKTAATGR	1	0	1	2342	0.4113	97543.2	0.4802	0.856518
EAR2(NR)/K562-NR2F6-ChIP-Seq(Encode)/Homer	NRBCARRGGTCA	1	0	1	1079	0.1895	58756.7	0.2893	0.655029
PPARa(NR),DR1/Liver-Ppara-ChIP-Seq(GSE47954)/Homer	VNAGGKCAAAGGTCA	1	0	1	1000	0.1756	49089.2	0.2417	0.72652
PPARE(NR),DR1/3T3L1-Pparg-ChIP-Seq(GSE13511)/Homer	TGACCTTTGCCCCA	1	0	1	932	0.1637	42918.7	0.2113	0.774728
RARa(NR)/K562-RARa-ChIP-Seq(Encode)/Homer	TTGAMCTTTG	1	0	1	2480	0.4355	110179	0.5424	0.802913
RXR(NR),DR1/3T3L1-RXR-ChIP-Seq(GSE13511)/Homer	TAGGGCAAAGGTCA	1	0	1	1079	0.1895	50454.9	0.2484	0.762882
THRb(NR)/Liver-NR1A2-ChIP-Seq(GSE52613)/Homer	TRAGGTCA	1	0	1	3456	0.607	140863	0.6935	0.87527
