## Supplementary Table 4 for "Maternal Immune Activation Disrupts Epigenomic and Functional Maturation of Cortical Excitatory Neurons" (part 1 of 3)

### Sheet: normdev_E14vsP0
gene_id	baseMean	log2FoldChange	lfcSE	stat	pvalue	padj	chr	start	end	strand	gene_type	gene_name	E14_S_DD_5_	E14_S_QQ_2_	E14_S_QQ_3_	E14_S_QQ_5_	P0_S_LL_03_	P0_S_LL_04_	P0_S_LL_06_	P0_S_NN_01_	P0_S_NN_04_	P0_S_NN_05_	P0_S_W_02_S	P0_S_W_03_S	P0_S_W_05_S	P0_S_W_08_S	P0_S_W_09_S	P0_S_AK_2_	P0_S_AK_3_	P0_S_AK_01	P0_S_AP_04	P0_S_AR_02
ENSMUSG00000000001.4	482.192	-0.72219	0.13111	-5.50828	3.62358e-08	1.84513e-07	chr3	108107280	108146146	-	protein_coding	Gnai3	74.295	78.58	69.715	88.675	74.93	74.78	86.67	70.76	67.32	76.49	62.99	56.82	65.3	57.84	64.9	63.33	58.59	83.56	55.52	42.37
ENSMUSG00000000028.14	13.015	-1.28385	0.308461	-4.16213	3.15294e-05	0.000100141	chr16	18780447	18811987	-	protein_coding	Cdc45	3.985	5.63	6.17	4.705	4.34	5.8	4.63	2.61	3.22	3.75	5.08	1.45	2.31	3.47	4.36	3.17	2.28	1.04	3.54	1.63
ENSMUSG00000000031.15	7.47719	-2.00279	0.627228	-3.19308	0.00140763	0.00321017	chr7	142575529	142578143	-	lincRNA	H19	2.845	10.1	4.705	4.595	2.22	1.74	0.53	0.52	11.26	1.33	1.45	6.93	0.73	4.85	1.46	3.795	1.095	0.52	2.31	1.47
ENSMUSG00000000056.7	463.067	-1.06644	0.168888	-6.31447	2.71094e-10	1.86132e-09	chr11	121237253	121255856	+	protein_coding	Narf	72.515	71.66	75.195	69.875	80.31	101.55	116.99	95.28	84.05	61.59	84.1	54.37	52.82	53.02	54.36	67.7	55.525	68.33	43.56	48.27
ENSMUSG00000000058.6	20.1402	1.4071	0.457897	3.07297	0.00211938	0.00463208	chr6	17281185	17289115	+	protein_coding	Cav2	1.795	1.13	0.415	0.895	5.5	0.42	1.54	2.82	0.89	2.76	4.57	4.74	4.27	2.71	2.08	2.03	1.135	3.3	0.37	0.28
ENSMUSG00000000078.6	690.086	0.862234	0.186711	4.61801	3.87438e-06	1.43765e-05	chr13	5861489	5870393	+	protein_coding	Klf6	29.955	32.475	36.89	32.955	92.67	73.61	82.15	66.75	65.52	65.04	57.67	75.8	85.22	76.51	88.94	102.035	103.695	102.67	81.51	81.12
ENSMUSG00000000085.16	845.911	0.571863	0.114971	4.97397	6.55961e-07	2.75358e-06	chr4	120405281	120530186	+	protein_coding	Scmh1	110.95	100.22	97.925	79.74	216.87	218.37	200.29	214.25	240.15	184.2	263.07	232.23	184.96	250.02	207.14	95.55	98.48	128.75	156.4	143.99
ENSMUSG00000000088.6	91.1637	-1.40758	0.372521	-3.77851	0.000157768	0.00043768	chr9	57521232	57532424	+	protein_coding	Cox5a	135.245	158.045	107.07	145.535	88.56	44.61	40.67	46.51	36.6	44.76	58.96	59.89	81.66	44.32	69.62	157.05	122.795	138.77	82.26	79
ENSMUSG00000000093.6	7.8381	2.19885	0.621125	3.5401	0.000399974	0.00102373	chr11	85832551	85841948	+	protein_coding	Tbx2	0.15	0.285	0.085	0.29	1.15	1.53	2.16	0.95	1.43	0.75	2.12	2.12	2.13	4.35	1.68	0.325	0.825	0.23	0.36	0.61
ENSMUSG00000000120.6	55.3054	-2.39856	0.364615	-6.57833	4.75776e-11	3.56721e-10	chr11	95568818	95587735	-	protein_coding	Ngfr	18.095	18.25	22.925	25.71	4.44	3.12	10.55	3.78	2.2	6.7	7.79	4.75	2.55	1.71	4.24	9.2	6.49	7.37	6.05	5.98
ENSMUSG00000000125.5	20.0631	2.86793	0.402097	7.13244	9.8608e-13	8.92484e-12	chr11	103774150	103817957	+	protein_coding	Wnt3	0.18	0.685	0.73	0.085	4.01	6.96	5.88	4.14	6.56	2.71	4.82	5.09	5.27	4.18	4.34	2.43	2.23	3.4	3.6	3.28
ENSMUSG00000000142.15	142.961	-0.800399	0.147908	-5.41145	6.25149e-08	3.07073e-07	chr11	108920349	108950783	+	protein_coding	Axin2	17.21	19.245	18.72	14.28	10.18	17.92	13.85	13.32	16.07	12.25	22.17	20.44	11.31	19.15	13.84	12.215	9.275	20.92	9.67	11.04
ENSMUSG00000000148.17	192.958	0.440117	0.118846	3.70324	0.000212862	0.000574835	chr5	140705011	140719379	+	protein_coding	Brat1	14.26	13.99	14.795	11.165	25.56	29.35	31.2	21.81	24.84	26.23	27.41	28.54	29.85	24.1	33	21.11	20.145	20.4	27.34	25.63
ENSMUSG00000000149.10	213.341	-1.28205	0.136295	-9.4064	5.13407e-21	9.95577e-20	chr5	140758408	140830431	-	protein_coding	Gna12	41.69	35.91	57.795	54.56	26.93	29.72	35.86	30.29	27.19	30.53	32.63	33.01	25.42	29.44	37.31	20.825	25.97	25.11	20.91	16.49
ENSMUSG00000000167.14	14.2538	-1.16741	0.36217	-3.22337	0.00126692	0.00291997	chr9	50617321	50625000	+	protein_coding	Pih1d2	5.52	6.195	2.14	6.95	1.68	2.03	1.64	1.05	1.85	3.2	5.41	2.12	3.6	2.14	1.46	3.555	2.985	3.87	2.98	4.33
ENSMUSG00000000171.4	129.493	-0.595175	0.141716	-4.19977	2.67184e-05	8.60209e-05	chr9	50596338	50603849	-	protein_coding	Sdhd	45.5	39.665	38.225	51.37	48.86	41.21	48.67	37.06	34.76	43.4	41.1	50.56	55.85	46.64	50.24	35.68	38.395	41.03	36.28	30.63
ENSMUSG00000000182.9	6.27799	1.87842	0.710382	2.64424	0.0081874	0.0155979	chr6	127072902	127081408	+	protein_coding	Fgf23	0.165	0.47	0.185	0.315	1.06	1.59	0.42	1.59	1.16	0.48	1.99	3.6	1.26	1.38	2.01	1.765	3.14	0.17	1.22	0.68
ENSMUSG00000000184.12	405.521	-3.19234	0.211105	-15.1221	1.15875e-51	1.27886e-49	chr6	127125162	127152193	-	protein_coding	Ccnd2	60.23	55.155	94.235	47.675	6.52	16.6	11.3	7.24	9.19	12.76	22.31	23.45	21	11.72	12.67	11.025	7.28	9.11	5.5	4.64
ENSMUSG00000000194.13	517.409	0.54562	0.125049	4.36325	1.28145e-05	4.37356e-05	chr2	31152316	31218775	+	protein_coding	Gpr107	43.16	37.26	23.66	20.995	52.47	75.48	59.18	76.95	66.52	65.6	79.96	82.11	61.76	55.99	71.96	28.895	31.08	47.05	49.7	53.1
ENSMUSG00000000197.7	373.496	2.02313	0.161669	12.514	6.25677e-36	3.21392e-34	chr14	123276641	123627144	-	protein_coding	Nalcn	1.515	2.315	2.205	2.015	8.99	12.93	8.49	8.43	13.32	9.43	13.58	16.75	12.13	14.07	13.05	8.78	7.345	11.12	12.42	12.09
ENSMUSG00000000202.9	8.14659	-1.4817	0.393029	-3.76996	0.000163272	0.000451394	chr11	114791217	114795945	-	protein_coding	Btbd17	4.075	1.425	4.255	2.11	0.94	0.62	0.87	1.69	1.29	1.45	0.28	2.11	1.48	1.69	0.16	1.48	1.095	0.94	1.13	0.5
ENSMUSG00000000223.13	1225.24	0.685662	0.0993913	6.89861	5.25144e-12	4.42716e-11	chrX	134404551	134456573	+	protein_coding	Drp2	34.42	32.3	31.385	24.93	56.56	65.64	60.88	59.51	63.41	60.49	74.62	77.21	61.99	67.93	61.95	57.26	42.74	42.91	42.52	37.25
ENSMUSG00000000247.11	602.214	-1.49534	0.149746	-9.98586	1.75779e-23	4.23845e-22	chr2	38339281	38369733	+	protein_coding	Lhx2	191.555	209.79	252.67	208.54	95.88	144.85	186.44	171.23	115.93	182.18	176.69	116.28	115.01	96.76	156.46	126.095	101.025	109.7	118.86	107.45
ENSMUSG00000000266.11	157.744	2.33935	0.229518	10.1924	2.14297e-24	5.47477e-23	chrX	140664599	140767715	+	protein_coding	Mid2	1.53	1.735	3.315	2.18	21.53	24.8	22.25	18.53	22.05	25.75	30.83	34.59	28.54	41.98	34.68	11.685	23.715	14.45	13.13	7.32
ENSMUSG00000000278.10	129.455	1.06138	0.179806	5.90292	3.57127e-09	2.08637e-08	chr11	88924020	88955465	-	protein_coding	Scpep1	11.91	8.645	15.555	9.025	36.02	26.8	31.68	28.9	29.2	28.86	38.2	40.7	41.69	40.1	38.06	38.24	29.385	33.91	30.48	15.51
ENSMUSG00000000282.12	220.091	-0.532366	0.1443	-3.68929	0.000224884	0.000604426	chr11	74830920	74845725	+	protein_coding	Mnt	18.05	18.985	23.785	21.855	21.19	23.9	21.17	25.94	20.22	21.41	20.96	21.16	17	19.82	23.39	17.875	21.39	13.72	12.54	13.19
ENSMUSG00000000295.12	51.2726	0.589347	0.202041	2.91697	0.0035345	0.00733406	chr10	31313382	31328204	+	protein_coding	Hddc2	11.69	14.61	11.215	7.835	26.47	23.99	41.32	32.74	22.75	24.44	28.38	18.03	36.63	22.52	19.95	16.385	11.33	22.35	28.46	45.27
ENSMUSG00000000296.7	9.326	1.57642	0.600957	2.62318	0.00871141	0.0164872	chr10	31332380	31445921	-	protein_coding	Tpd52l1	0	0.475	0.58	1.225	3.03	0.36	1.67	0	2.77	4.17	1.19	3.5	4.46	1.75	5.9	1.91	1.395	4.38	3.25	1.08
ENSMUSG00000000305.12	519.791	-0.93969	0.151656	-6.19618	5.78517e-10	3.79792e-09	chr2	179442431	179899373	+	protein_coding	Cdh4	99.96	67.055	101.905	83.175	44.85	70.13	42.23	47.65	62.38	57.06	38.97	73.34	35.15	76.37	54.66	55.965	59.11	39.66	60.15	66.26
ENSMUSG00000000308.14	153.615	0.873837	0.23461	3.72463	0.000195598	0.000532532	chr2	121357714	121363737	+	protein_coding	Ckmt1	7.055	10.555	12.92	11.09	69.12	45.87	27.84	44.16	31.19	26.96	37.82	21.97	46.66	54.15	54.16	39.945	37.115	37.83	27.91	16.94
ENSMUSG00000000317.11	33.8607	1.39736	0.287382	4.8624	1.15971e-06	4.70758e-06	chr11	70224128	70229798	-	protein_coding	Bcl6b	1.965	1.005	1.405	1.02	5.39	7.73	9.2	3.87	4.1	11.87	6.42	3.93	4.31	2.56	4.07	4.41	3.89	5.99	4.53	3.62
ENSMUSG00000000325.15	372.694	-0.668518	0.163081	-4.0993	4.14409e-05	0.000128825	chr16	18348182	18407076	+	protein_coding	Arvcf	71.195	69.55	80.31	67.11	71.21	71.84	69.02	62.28	70.92	58.61	67.31	64.34	59.31	57.37	69.41	96.29	73.39	58.08	61.74	53.03
ENSMUSG00000000326.12	111.591	0.599385	0.170407	3.51738	0.000435828	0.00110729	chr16	18406886	18426852	-	protein_coding	Comt	15.37	20.58	22.065	14.72	46.04	49.1	50.26	41.46	48.41	48.79	48.78	41.13	43.47	40.35	67.01	34.275	31.2	43.24	38.49	38.21
ENSMUSG00000000340.10	80.9303	-0.505492	0.22798	-2.21727	0.0266048	0.0448851	chr3	116513070	116549981	+	protein_coding	Dbt	12.915	10.16	12.945	15.675	11.02	11.17	14.33	13.46	13.46	18.46	11.76	6.92	12.42	7.72	6.02	17.435	8.935	11.56	12.79	11.1
ENSMUSG00000000346.8	183.493	-1.43523	0.135823	-10.5669	4.24177e-26	1.2413e-24	chr15	100615628	100620731	+	protein_coding	Dazap2	54.17	66.855	56.145	82.635	41.94	35.95	38.5	38.36	31.65	44.06	33.82	35.69	37.37	35.86	48.36	35.43	23.345	27.55	27.63	24.4
ENSMUSG00000000392.17	51.9558	4.2582	0.529253	8.04567	8.57722e-16	1.06397e-14	chr2	62500943	62574075	-	protein_coding	Fap	0.49	0.23	0.115	0.24	6.12	8.38	6.05	8.59	11.37	9.91	6.4	4.68	8.87	13.58	4.94	5.695	2.59	9.32	7.34	9.34
ENSMUSG00000000416.16	3864.84	-0.305763	0.125371	-2.43887	0.0147335	0.0263435	chr6	18366478	18514843	-	protein_coding	Cttnbp2	515.98	349.565	389.025	377.415	357.13	496.53	485.02	480.26	466.91	442.04	434.28	520.98	418.21	426.83	382.62	174.995	208.97	341.09	357.59	350.39
ENSMUSG00000000420.15	373.558	-0.476911	0.0951129	-5.01416	5.32652e-07	2.26274e-06	chr18	24205344	24286818	+	protein_coding	Galnt1	48.185	47.11	46.93	38.405	51.06	63.69	55.5	60.79	58.92	56.71	46.57	57.59	65.06	58.18	51.58	33.285	40.185	41.9	55.86	38.01
ENSMUSG00000000439.9	546.217	-0.188623	0.0824957	-2.28646	0.0222274	0.0381194	chr6	115601902	115622624	+	protein_coding	Mkrn2	38.26	39.67	35.01	34.295	74.29	61.68	49.55	59.21	60.12	57.3	55.81	76.99	70.97	53.42	56.52	31.455	24.3	66.39	57.8	78.01
ENSMUSG00000000440.12	24.8825	3.49361	1.07865	3.23887	0.00120004	0.00277843	chr6	115360951	115490399	+	protein_coding	Pparg	0	0	0	0	0	1.34	0	0	1.73	0.25	0.78	0.57	0.97	3.12	3.35	1.335	2.67	0.35	0	0.47
ENSMUSG00000000441.17	1160.67	0.177965	0.066916	2.65953	0.0078249	0.0149767	chr6	115618067	115676635	-	protein_coding	Raf1	145.135	167.36	172.2	116.13	258.96	316.45	310.89	301.88	284.43	261.61	263.43	275.15	236.49	252.49	263.71	177.685	158.55	189.11	212.21	200.06
ENSMUSG00000000486.13	13.149	-2.03494	0.29219	-6.96444	3.29709e-12	2.83022e-11	chr7	127214447	127233130	-	protein_coding	Sept1	24.665	28.94	26.25	25.835	7.1	14.26	10.51	14.13	12.81	11.21	10.6	11.69	2.89	16.84	9.98	10.43	6.245	7.22	8.28	3.61
ENSMUSG00000000531.4	14.7433	-0.986857	0.418351	-2.35892	0.0183282	0.0321138	chr15	101224207	101232755	+	protein_coding	Grasp	0.435	1.65	1	1.805	0.19	0.4	0.55	1.17	0.26	0.63	2.19	1.22	1.66	0.49	1.01	1.095	1.065	0.3	1.43	0.6
ENSMUSG00000000532.10	606.466	-0.422118	0.138562	-3.04641	0.0023159	0.00502237	chr15	101174067	101213679	+	protein_coding	Acvr1b	47.795	44.84	57.395	49.29	50.39	56.61	61.87	53.75	49.45	49.62	54.54	54.93	37.76	46.65	56.52	58.8	56.175	47.71	45.48	39.5
ENSMUSG00000000538.18	1165.46	0.512343	0.143666	3.56622	0.00036217	0.000934655	chr11	60226714	60352905	-	protein_coding	Tom1l2	53.745	43.445	50.83	54.46	124.5	141.43	135.69	162.5	164.76	165.62	185.72	174.92	122.7	173.4	177.34	89.31	70.705	71.66	72.41	63.01
ENSMUSG00000000560.9	519.936	0.868945	0.206327	4.21148	2.53698e-05	8.20482e-05	chr5	70957597	71095849	-	protein_coding	Gabra2	26.05	29.625	21.615	20.985	62.77	48.85	48.93	73.48	46.91	54.07	76.01	73.64	60.76	43.32	39.81	27.295	21.575	63.08	68.92	90.91
ENSMUSG00000000561.14	483.256	0.862982	0.101021	8.54258	1.31255e-17	1.92196e-16	chr3	105959369	105970037	+	protein_coding	Wdr77	44.3	26.175	36.47	31.775	72.41	99.99	119.55	108.01	125.25	111.3	77.77	77.59	100.56	107.62	118.32	54.51	44.005	75.53	80.29	74.48
ENSMUSG00000000563.17	251.537	-0.864123	0.191233	-4.5187	6.22215e-06	2.23956e-05	chr3	105942698	105960099	-	protein_coding	Atp5f1	98.735	101.05	69.535	114.96	85.8	40.81	67.33	70.23	47.91	66.86	71.78	62.18	71.83	56.62	72.43	78.345	71.245	95.25	77.22	74.98
ENSMUSG00000000567.5	51.446	-3.21283	0.345623	-9.29576	1.46157e-20	2.7143e-19	chr11	112782224	112787760	+	protein_coding	Sox9	15.275	14.12	24.985	15.605	2.07	1.76	1.22	1.55	1.13	1.67	4.35	3.79	2.82	4.09	2.01	5.23	2.875	2.12	1.18	2.71
ENSMUSG00000000568.15	1149.94	-0.376955	0.0993259	-3.79513	0.000147565	0.000411445	chr5	99955935	99978938	-	protein_coding	Hnrnpd	266.68	296.26	301.11	253.89	211.38	311.09	254.86	207.56	216.59	231.78	157.92	175.6	172.65	165.72	186.86	163.665	212.44	202.87	207.24	219.09
ENSMUSG00000000579.14	253.528	-0.730925	0.153536	-4.76062	1.92998e-06	7.51978e-06	chr17	6601671	6609774	+	protein_coding	Dynlt1c	134.985	126.505	159.58	97.215	113.34	129.88	112.84	100.04	127.67	119.62	108.01	134.95	91.55	109.68	86.5	88.245	90.815	96.73	77.42	110.07
ENSMUSG00000000581.8	83.8945	-0.549716	0.163512	-3.36194	0.000773973	0.00186321	chr11	17257579	17269176	+	protein_coding	C1d	35.955	31.545	27.22	34.325	19.78	16.48	49.44	11.18	33.56	16.6	27.27	38.89	17.73	45.83	13.92	28.94	31.285	31.85	14.74	20.52
ENSMUSG00000000600.15	2251.58	-0.24443	0.0902069	-2.70966	0.00673521	0.013083	chr5	3803184	3845564	+	protein_coding	Krit1	212.3	200.73	223.475	143.26	280.69	272.55	260.33	251.9	235.08	220.5	214.77	254.39	237.71	242.71	223.92	176.295	134.905	210.24	238.96	199.57
ENSMUSG00000000627.15	550.975	2.019	0.152819	13.2117	7.50946e-40	4.72435e-38	chr6	82911885	82939769	-	protein_coding	Sema4f	11.925	9.375	8.335	11.355	74.65	74.7	71.98	67.02	69.78	63.88	67.11	73.86	71.8	66.57	66.19	22.55	22.825	50.13	60.21	49.19
ENSMUSG00000000628.10	15.1632	-3.40601	0.427471	-7.96781	1.6151e-15	1.95206e-14	chr6	82725025	82774454	-	protein_coding	Hk2	3.14	4.66	5.975	3.79	0.42	2.23	0.48	0.98	0.41	1.59	0.28	0.08	0.63	0.67	0.58	0.205	1.375	0.49	1.26	3.11
ENSMUSG00000000632.13	1978.94	-0.75552	0.135551	-5.5737	2.4938e-08	1.2993e-07	chr11	77930800	77979048	+	protein_coding	Sez6	374.175	392.35	300.035	383.765	255.68	277.66	305.76	267.24	258	257.96	319.11	226.73	219.92	257.35	299.25	359.715	319.345	221.65	264.44	215.8
ENSMUSG00000000708.14	100.663	-1.64448	0.169172	-9.72075	2.45953e-22	5.31952e-21	chr17	53566861	53672720	+	protein_coding	Kat2b	24.225	21.745	27.785	23.53	5.53	13.6	7.89	15.94	14.59	10.81	11.21	20.77	7.89	17.9	15.83	9.375	3.655	9.91	9.04	10.36
ENSMUSG00000000711.2	187.037	-0.936731	0.168291	-5.56614	2.60445e-08	1.35513e-07	chr10	128677193	128696268	-	protein_coding	Rab5b	29.46	31.58	32.26	31.46	23.97	20.69	30.86	24.89	22.85	29.07	26.98	20.16	22.72	25.42	22.67	26.78	20.79	23.7	15.09	9.51
ENSMUSG00000000738.17	342.46	0.932965	0.111599	8.35999	6.27233e-17	8.68415e-16	chr8	123062942	123097760	+	protein_coding	Spg7	38.83	28.25	40.895	22.805	67.05	86.25	114.22	87.11	86.35	124.13	91.65	104.09	75.65	95.32	87.63	64.935	37.735	58.25	67.42	60.64
ENSMUSG00000000740.11	717.017	-2.41791	0.246319	-9.81618	9.59059e-23	2.17154e-21	chr8	123102350	123105244	+	protein_coding	Rpl13	1271.65	1609.83	1312.97	1858.6	517.61	257.7	334.19	341.81	293.46	429.09	417.04	339.42	376.41	394.66	371.51	709.315	496.32	446.63	380.09	261.58
ENSMUSG00000000743.8	189.526	-0.957229	0.141301	-6.77438	1.24945e-11	1.00802e-10	chr8	123204264	123212763	-	protein_coding	Chmp1a	40.375	53.975	53.825	49.405	41.03	37.99	43.94	41.28	41.98	37.17	37.14	29.98	31.17	28.47	40.46	37.315	36.24	38.72	30.98	25.85
ENSMUSG00000000751.13	98.5429	-0.985642	0.224133	-4.39757	1.09468e-05	3.78021e-05	chr11	75298166	75348324	-	protein_coding	Rpa1	23.595	22.775	27.12	20.87	18.91	50.47	12.86	54.8	10.02	9.78	14.25	14.08	8.1	7.05	8.99	29.035	25.645	17.75	11.91	10.29
ENSMUSG00000000766.18	36.118	2.32496	0.483787	4.80575	1.54169e-06	6.10167e-06	chr10	6758506	7038198	+	protein_coding	Oprm1	0.975	0.455	2.27	0.315	4.15	7.81	4.06	2.27	5.21	5.56	10.6	16.46	8.46	8.57	6.72	4.555	1.74	1.88	1.13	1.3
ENSMUSG00000000787.12	1326.43	-0.792651	0.206657	-3.83559	0.000125263	0.000353962	chrX	13280970	13294052	+	protein_coding	Ddx3x	195.58	215.11	231.265	183.02	174.63	193.04	173.66	139.88	138.68	172.76	132.76	144.47	154.01	127.32	133.05	168.455	189.055	208.45	243.78	198.54
ENSMUSG00000000794.9	475.87	-0.960726	0.171389	-5.60554	2.0761e-08	1.09258e-07	chr3	89520164	89675132	+	protein_coding	Kcnn3	52.23	42.24	41.995	46.095	28.54	42.61	37.3	43.13	48.49	41.58	46.78	59.78	33.44	42.31	38.16	12.37	15.86	21.7	21.82	23.47
ENSMUSG00000000804.14	1109.41	-0.32578	0.0960405	-3.39211	0.000693562	0.00168412	chr11	84984442	85140161	-	protein_coding	Usp32	52.535	53.93	63.435	45.11	52.85	63.2	67.1	57.74	66.07	67.88	57.06	84.87	62.96	68.8	57.06	51.325	51.92	53.46	67.38	42.41
ENSMUSG00000000805.18	48.0819	2.52881	1.07426	2.35399	0.018573	0.0325044	chr11	84957786	84966044	+	protein_coding	Car4	0.545	0	0	0	0.34	1.7	0	0	0.47	1.53	3.76	1.12	1.14	1.02	1.06	1.37	0.925	3.96	0.91	0.36
ENSMUSG00000000811.13	54.5528	1.20252	0.221777	5.42221	5.88662e-08	2.9011e-07	chr6	89643988	89675529	+	protein_coding	Txnrd3	2.07	5.695	2.71	5.57	14.57	12.98	11.27	10.65	11.14	12.08	13.96	15.26	13.04	16.28	14.83	11.695	10.725	15.74	13.63	13.84
ENSMUSG00000000823.16	2148.21	0.567832	0.0927596	6.12154	9.26765e-10	5.89188e-09	chr2	181582103	181592803	-	protein_coding	Zfp512b	133.98	154.805	140.78	136.575	329.29	289.09	298.91	302.25	319.77	280.28	357.99	346.84	249.21	341.15	327.67	241.36	163.76	198.84	201.74	197.54
ENSMUSG00000000826.16	1119.95	-0.310696	0.102485	-3.03164	0.00243231	0.00525301	chr2	181520485	181555133	+	protein_coding	Dnajc5	80.405	86.275	104.825	94.13	106.77	124.03	135.93	104.16	105.21	123.56	112.93	132.27	85.13	111.55	132.52	91.36	83.085	113.59	89.7	74.77
ENSMUSG00000000861.15	4024.44	-0.591179	0.145481	-4.06363	4.83153e-05	0.000148262	chr11	24078056	24174123	+	protein_coding	Bcl11a	496.73	467.11	436.545	456.425	343.27	394.12	471.83	496.86	371.13	527.07	481.22	382.97	343.83	333.03	356.38	240.82	241.99	435.03	430.99	421.52
ENSMUSG00000000881.12	669.871	0.338948	0.0902545	3.75547	0.000173015	0.000475946	chrX	100767722	100818410	+	protein_coding	Dlg3	44.29	34.245	49.155	40.575	64.89	92.21	81.07	76.22	80.87	77.96	69.95	59.29	61.85	75.08	63.99	51.58	52.03	60.38	61.81	57.39
ENSMUSG00000000916.15	283.254	0.405882	0.107899	3.76169	0.000168772	0.000465266	chr5	135369953	135376805	+	protein_coding	Nsun5	43.075	45.61	43.445	38.245	89.77	100.34	92.21	93.7	87.77	91.67	85.83	95.87	74.06	91.9	98.28	85.745	64.3	66.85	80.6	78.38
ENSMUSG00000000934.8	55.9649	0.635318	0.207489	3.06193	0.00219915	0.00479056	chr15	75657035	75678800	-	protein_coding	Top1mt	6.51	5.285	6.215	3.71	11.42	12.6	13.26	11.24	11.22	11.04	14.08	14.62	21.63	15.62	14.61	6.185	8.36	8.57	8.43	12.55
ENSMUSG00000000948.16	1860.15	0.409739	0.111799	3.66496	0.000247376	0.000660193	chr7	59974149	60005064	-	protein_coding	Gm38393	106.71	99.565	104.155	76.825	197.38	194.56	192.4	197.98	245.61	198.04	180.61	235.32	230.07	229.83	176.15	93.4	95.04	186.51	189.22	167.21
ENSMUSG00000000957.9	34.5487	-2.60853	0.329271	-7.92213	2.33471e-15	2.77493e-14	chr14	54431612	54441265	+	protein_coding	Mmp14	21.6	17.905	30.2	13.48	3.46	6.56	2.86	8.09	3.01	8.55	7.82	4.54	4.35	3.05	3.76	8.13	5.37	3.34	2.78	1.31
ENSMUSG00000000958.9	3.7353	-1.61423	0.517514	-3.11921	0.00181335	0.00402102	chr14	54369442	54417780	-	protein_coding	Slc7a7	1.695	2.425	3.505	2.84	3.95	0.58	0.54	0.68	1.25	1.03	1.07	0.48	1.5	1.13	0.99	0.305	0.13	0.29	1.2	1.16
ENSMUSG00000000959.6	206.276	-0.651651	0.13738	-4.74341	2.1015e-06	8.13395e-06	chr14	54360841	54369673	+	protein_coding	Oxa1l	41.85	44.125	38.195	41.1	41.08	31.79	40.02	36.68	29.9	37.23	44.81	36.92	36.93	38.8	48.51	39.755	32.615	39.58	35.22	34.28
ENSMUSG00000000976.13	504.788	-0.357791	0.0789359	-4.53268	5.82405e-06	2.10924e-05	chr11	83753696	83783754	+	protein_coding	Heatr6	66.605	64.64	69.52	47.87	81.38	120.27	105.21	71.79	90.69	77.45	81.69	82.68	48.83	95.75	84.57	65.815	65.255	50.88	74.6	72.1
ENSMUSG00000001016.12	650.721	-0.334704	0.11327	-2.95493	0.00312741	0.00658987	chr3	90476126	90488379	+	protein_coding	Ilf2	142.875	153.945	141.51	132.04	132.58	160.29	155.71	155.9	148.49	152.55	139.49	112.82	150.99	135.11	126.47	138.75	100.22	178.46	174.15	139.42
ENSMUSG00000001017.15	759.236	-0.659084	0.105358	-6.25568	3.95787e-10	2.65835e-09	chr3	90498956	90509498	-	protein_coding	Chtop	126.31	152.645	144.235	145.42	161.87	121.92	182.62	122.7	115.46	130.78	135.8	102.36	147.41	134.56	113.75	96.085	91.94	131.37	88.06	104.11
ENSMUSG00000001018.15	170.119	-0.302481	0.114915	-2.63222	0.00848287	0.0161036	chr3	90488026	90491033	-	protein_coding	Snapin	36.08	38.59	48.795	33.545	49.64	43.67	63.62	45.54	63.71	41.29	46.76	36.22	46.32	43.92	56.34	35.37	31.28	42.31	39.52	39.65
ENSMUSG00000001034.17	418.022	-0.394896	0.128285	-3.07827	0.00208208	0.00455262	chr11	61488812	61494406	-	protein_coding	Mapk7	131.54	143.88	142.495	114.51	72	75.14	75.67	63.17	73.14	78.12	86.98	87.15	66.28	79.6	80.31	128.895	163.565	50.52	49.21	49.94
ENSMUSG00000001036.17	778.854	0.65895	0.0768723	8.572	1.017e-17	1.5017e-16	chr11	61517249	61579687	-	protein_coding	Epn2	30.595	33.67	32.785	28.43	66.3	70.99	75.63	78.8	94.74	71.78	84.89	84.51	74.23	87.32	94.73	49.875	47.27	62.47	53.65	46.39
ENSMUSG00000001053.15	6.16484	3.34039	0.921073	3.62663	0.000287139	0.000755677	chr11	51643063	51650842	-	protein_coding	N4bp3	0	0.115	0.275	0	0.77	1.65	1.98	0.77	2.53	0.7	0.72	1.01	1.83	1.11	1.67	1.39	1.66	2.36	1.03	0.98
ENSMUSG00000001056.3	23.6755	-1.19613	0.291686	-4.10075	4.11806e-05	0.000128119	chr11	51619735	51623714	+	protein_coding	Nhp2	16.195	14.22	20.54	23.895	17.03	8.07	10.97	9.22	10.96	10.99	10.99	12.07	11.07	12.65	13.7	17.675	9.76	17.95	5.61	10
ENSMUSG00000001062.17	527.867	0.873258	0.0914374	9.55033	1.29278e-21	2.645e-20	chr8	123242356	123254348	-	protein_coding	Vps9d1	50.255	52.225	42.65	41.68	103.42	112.74	125.17	98.26	122.49	99.12	117.11	100.86	84.09	103.66	104.69	87.875	63.305	86.71	95.6	76.32
ENSMUSG00000001082.12	199.772	1.0763	0.184762	5.82535	5.69938e-09	3.23378e-08	chr5	34633642	34637212	-	protein_coding	Mfsd10	40.12	49.095	21.96	29.74	162.19	144.09	156.05	113.78	160.9	92.96	176.19	171.52	119.6	187.18	199.44	90.97	58.69	81.2	68.21	70.21
ENSMUSG00000001089.14	501.34	-0.882202	0.0961521	-9.17506	4.51302e-20	8.07827e-19	chr4	136469761	136554780	+	protein_coding	Luzp1	36.26	50.795	63.355	44.035	42.78	36.65	24.9	29.04	39.21	29.84	69.04	27.68	28.43	28.9	24.85	28.495	15.445	37.82	24.92	43.63
ENSMUSG00000001100.10	223.108	-0.50573	0.138953	-3.63959	0.000273076	0.000721305	chr11	78512193	78522736	+	protein_coding	Poldip2	71.33	61.2	67.655	74.855	99.91	120.27	111.12	78.46	93.14	114.72	99.92	97.03	75.52	88.16	83.32	88.64	60.82	69.7	53.92	60.91
ENSMUSG00000001105.15	197.753	-0.461922	0.156118	-2.9588	0.00308835	0.00651681	chr11	78536361	78541737	+	protein_coding	Ift20	66.37	76.445	67.255	66.49	88.71	82.18	81.83	62.5	66.84	50.99	62.32	72.42	80.32	89.01	112.57	80.82	52.505	72.5	65.21	67.05
ENSMUSG00000001119.7	582.709	6.08946	1.28577	4.73603	2.17947e-06	8.40707e-06	chr10	76708792	76726168	-	protein_coding	Col6a1	0	0	0	0	0.08	2.22	0.33	0.1	0.34	0.75	4.29	5.79	0.5	3.91	0.9	0.57	0.12	0.07	0.4	0
ENSMUSG00000001134.9	6.60552	-1.77704	0.392622	-4.5261	6.00833e-06	2.16825e-05	chrX	20941722	20962017	-	protein_coding	Uxt	9.205	4.91	13.905	11.885	2.33	2.01	3.39	2.18	13.11	5.79	1.38	2.47	6.49	4.14	4.23	4.135	6.51	5.45	5.59	7.09
ENSMUSG00000001138.13	448.081	0.386562	0.081335	4.75272	2.00698e-06	7.78839e-06	chr1	36511867	36528237	+	protein_coding	Cnnm3	18.22	24.2	29.105	21.595	59.38	59.87	81.43	67.92	61.96	57.52	69.23	57.38	60.17	68.32	81.36	36.14	27.925	37	32.75	31.76
ENSMUSG00000001143.13	513.514	0.389289	0.109724	3.54789	0.000388328	0.00099564	chr1	36419871	36445271	-	protein_coding	Lman2l	46.485	44.275	45.81	35.705	76.71	102.69	94.33	97.52	106.35	91.69	94.44	84	90.76	93.26	89.84	46.955	35.82	67.93	66.45	55.23
ENSMUSG00000001150.6	496.549	-0.443907	0.124878	-3.55474	0.000378358	0.000972661	chr10	76468971	76515856	+	protein_coding	Mcm3ap	23.155	28.295	32.04	27.055	22.86	32.75	31.32	27.83	31.36	30.54	31.3	28.71	23.87	32.22	34.05	31.245	26.87	22.86	22.3	20.36
ENSMUSG00000001151.9	206.878	-0.896498	0.144139	-6.21966	4.98218e-10	3.30787e-09	chr10	76351254	76442912	-	protein_coding	Pcnt	9.225	9.67	13	10.51	6.9	12.15	9.69	10.68	10.14	10.6	9.13	7.39	7.17	7.7	7.59	4.895	6.055	6.39	6.53	5.19
ENSMUSG00000001156.9	182.85	-0.648231	0.119785	-5.41161	6.24622e-08	3.06892e-07	chr6	86647042	86669161	-	protein_coding	Mxd1	16.345	15.215	16.285	14.89	14.78	13.57	17.02	21.19	20.39	16.22	18.52	17.43	14.31	11.54	16.34	11.68	9.075	11.07	10.86	11.53
ENSMUSG00000001227.11	172.528	0.508422	0.167956	3.02712	0.00246896	0.00532398	chr17	56123085	56140343	-	protein_coding	Sema6b	9.565	7.275	8.915	10.765	20.23	16.23	21.58	20.95	22.41	15.37	16.3	16.91	15.22	17.44	17.12	23.395	17.365	17.7	16.41	14.07
ENSMUSG00000001228.14	22.2194	-3.17605	0.353848	-8.97576	2.8141e-19	4.74272e-18	chr17	56303321	56323486	+	protein_coding	Uhrf1	8.475	10.055	12.875	9.935	0.72	2.19	2.59	2.05	2.23	1.38	4.15	2.8	1.37	1.73	1.12	3.5	1.79	1.57	0.39	1.09
ENSMUSG00000001240.13	8.37849	1.6572	0.506818	3.26981	0.00107619	0.00251701	chr11	101246028	101259546	+	protein_coding	Ramp2	0	1.57	4.095	1.39	8.98	3.96	1.92	14.93	2.06	12.71	13.23	7.13	8.23	10.59	8.76	14.11	5.545	11.15	16.92	11.01
ENSMUSG00000001247.16	3.53343	-1.70516	0.558477	-3.05324	0.00226387	0.00491726	chr7	30957770	30973464	-	protein_coding	Lsr	1.69	1.38	0.885	1.35	1.24	0	0.4	0.95	0.79	0	0.49	1.64	0.9	0.83	0.55	1.065	0.44	0	0	0.63
ENSMUSG00000001248.14	1847.79	0.601688	0.160896	3.73961	0.000184305	0.000504346	chr7	31130127	31155896	-	protein_coding	Gramd1a	151.92	170.7	155.49	144.48	304.13	486.49	489.43	369.43	450.75	390.74	374.1	274.49	264.22	288.28	366.95	228.82	182.905	175.59	193.54	152.75
ENSMUSG00000001260.10	40.7796	2.65328	0.477439	5.55731	2.73969e-08	1.42128e-07	chr5	70751047	70842617	-	protein_coding	Gabrg1	0.055	1.53	0.64	0.465	3.52	5.09	0.97	2.46	5.46	3.55	8.72	21.02	4.49	7.22	4.28	8.99	4.42	8.13	5.25	4.74
ENSMUSG00000001270.8	569.825	-1.50639	0.246477	-6.11169	9.85797e-10	6.24867e-09	chr12	111669355	111672338	-	protein_coding	Ckb	226.425	222.125	210.135	226.34	107.5	85.33	85.89	82.62	74.01	87.13	116.76	94.37	104.97	113.08	117.5	196.28	163.535	130.93	81.62	73.46
ENSMUSG00000001285.12	99.379	-0.461267	0.164783	-2.79924	0.00512235	0.0102204	chr15	102331709	102338139	+	protein_coding	Myg1	53.51	56.005	48.01	44.695	91.24	94.45	102.76	59.56	79.01	62.45	83.88	75.04	55.2	91.16	63.14	54.72	47.425	67	45.75	76.17
ENSMUSG00000001289.12	120.125	-1.63826	0.210592	-7.77933	7.2909e-15	8.26873e-14	chr15	102326116	102331873	+	protein_coding	Pfdn5	212.735	255.175	129.315	317.43	89.99	49.69	59.46	55.92	56.11	87.37	88.18	103.59	66.75	91.4	72.54	136.245	70.45	130.95	60.6	61.63
ENSMUSG00000001300.16	1350.09	-1.3684	0.102721	-13.3215	1.73484e-40	1.13969e-38	chr8	8617434	8661242	-	protein_coding	Efnb2	210.66	224.84	262.615	231.375	155.99	171.96	148.37	116.5	141	132.63	120.08	137.09	108.24	133.23	118.45	90.33	102.2	128.32	125.39	116.21
ENSMUSG00000001305.5	104.961	0.907837	0.187007	4.85456	1.20653e-06	4.87306e-06	chr1	186720978	186749358	-	protein_coding	Rrp15	9.31	9.955	12.77	8.57	19.8	23.19	17.3	23.97	16.77	19.53	22.07	20.61	23.41	16.72	25.66	17.32	14.605	13.04	22.63	15.37
ENSMUSG00000001313.12	164.037	-2.28742	0.244892	-9.34051	9.58746e-21	1.80656e-19	chr11	101464999	101471853	+	protein_coding	Rnd2	113.845	167.48	203.725	177.295	58.94	68.16	78.91	49.31	37.01	48.36	36.57	66.34	53.65	47.51	71.23	38.76	19.58	36.86	45.44	48.68
ENSMUSG00000001323.17	446.029	-0.70992	0.127161	-5.58284	2.36628e-08	1.23821e-07	chr11	74906359	74925948	-	protein_coding	Srr	47.14	43.175	43.935	62.965	67.19	54.28	48.91	49.7	56.06	51.6	43.19	45.01	47.7	41.32	47.5	44.99	49.185	50.07	41.32	56.03
ENSMUSG00000001376.17	740.372	0.310768	0.0849628	3.65769	0.000254499	0.000677705	chr6	3498382	3603531	+	protein_coding	Vps50	59.1	53.93	59.16	50.545	101.16	103.61	101.67	111.68	132.28	124.75	106.77	119.5	111.84	118.56	102.57	72.765	76.105	106.86	107.94	112.18
ENSMUSG00000001380.6	167.14	-0.6829	0.233594	-2.92344	0.00346182	0.0072088	chr18	36766530	36783205	-	protein_coding	Hars	34.325	36.335	36.335	50.425	37.47	37.71	35.68	27.03	23.62	26.29	32.52	27.28	29.82	27.68	30.31	52.97	49.86	42.47	33.08	25.44
ENSMUSG00000001383.8	124.139	-0.945392	0.152559	-6.19689	5.75909e-10	3.78209e-09	chr18	36793923	36799660	+	protein_coding	Zmat2	30.59	27.805	22.04	32.71	22.07	21.95	26.62	26.9	19.63	27.56	22.77	17.49	25.17	15.52	15.9	17.185	17	23.56	18.87	16.99
ENSMUSG00000001403.13	19.1972	-5.10933	0.404606	-12.6279	1.48173e-36	8.01627e-35	chr2	164769898	164778822	+	protein_coding	Ube2c	51.135	62.145	60.795	39.575	2.49	3.19	0	2.48	0.92	2.79	0.59	1.93	0.73	3.86	0.67	3.52	2.645	1.63	0.48	5.87
ENSMUSG00000001415.10	525.86	0.355897	0.1266	2.81119	0.00493592	0.00988514	chr3	88336260	88362338	+	protein_coding	Smg5	41.13	50.32	52.85	33.24	73.5	105.06	89.55	98.98	115.65	101.44	122.96	108.42	105.32	121.99	118.57	74.03	46.375	69.89	59.37	63.23
ENSMUSG00000001416.13	348.65	-0.793173	0.197938	-4.00717	6.14503e-05	0.00018478	chr3	88297116	88321767	+	protein_coding	Cct3	183.025	260.365	190.815	249.53	106.49	130.6	125.17	91.37	69.02	111.97	73.96	89.5	103.31	102.95	105.43	200.375	157.735	232.89	182.1	155.42
ENSMUSG00000001418.13	82.6986	-0.752538	0.245786	-3.06176	0.00220042	0.00479185	chr3	88325023	88331313	+	protein_coding	Glmp	32.885	33.395	36.645	25.13	12.61	15.01	26.68	9.41	14.06	18.33	9.84	8.36	14.75	13.18	15.89	46.49	24.02	15.42	12.25	26.04
ENSMUSG00000001419.17	897.625	0.218861	0.0892238	2.45295	0.0141691	0.0254475	chr3	88142372	88172086	+	protein_coding	Mef2d	51.925	56.01	53.975	56.585	76.76	85.79	71.95	76.69	86.4	80.75	102.55	101.32	82.61	83.53	113.63	68.14	69.95	62.41	56.87	48.47
ENSMUSG00000001424.14	348.257	-0.374211	0.131853	-2.83809	0.00453848	0.00918154	chr6	28475139	28935162	+	protein_coding	Snd1	33.615	38.685	51.65	40	45.72	46.12	40.2	45.34	46.51	44.96	45.97	48.24	40.74	50.3	42.12	39.145	54.175	39.02	26.9	32.06
ENSMUSG00000001436.15	178.85	1.15463	0.129317	8.92869	4.31067e-19	7.16492e-18	chr10	77032241	77061002	+	protein_coding	Slc19a1	13.135	17.625	22.24	15.48	68.47	95	72.78	78.45	79.77	73.19	89.91	89.58	80	91.73	92.04	37.585	23.89	34.44	38.3	30.33
ENSMUSG00000001440.5	1293.32	-0.456703	0.146055	-3.12693	0.00176641	0.00393048	chr11	97159714	97187881	-	protein_coding	Kpnb1	78.83	96.725	101.51	88.405	97.67	122.5	125.99	95.88	93.96	114.78	98.37	72.51	92.58	87.88	95.81	101.16	111.585	113.44	94.97	67.22
ENSMUSG00000001441.13	959.76	-0.567264	0.157315	-3.6059	0.000311068	0.000812973	chr11	97205842	97280638	-	protein_coding	Npepps	297.975	239.385	343.735	218.735	203.1	254.62	240.53	224.08	237.34	236.42	193.13	263.32	202.04	228.96	223.08	307.285	263.335	247.38	202.09	218.79
ENSMUSG00000001445.10	54.4173	-0.665401	0.172993	-3.8464	0.000119868	0.000339862	chr11	97041560	97049213	+	protein_coding	Mrpl10	14.965	11.8	15.33	19.905	12.36	16.59	14.92	15.41	16.25	15.69	14.48	17.58	12.84	11.29	18.22	13.48	7.73	16.46	12.06	11.68
ENSMUSG00000001473.6	32.4301	1.28035	0.35672	3.58922	0.000331671	0.000862165	chr18	67390717	67402748	+	protein_coding	Tubb6	2.715	1.61	2.92	4.25	14.14	16.96	13.53	15.43	13.28	13.16	13.72	4.03	6.2	14.35	18.19	2.935	3.275	6.07	4.44	9.86
ENSMUSG00000001507.16	74.101	1.31675	0.193544	6.80337	1.02197e-11	8.32841e-11	chr11	95044474	95076801	-	protein_coding	Itga3	3.28	3.51	5.1	5	9.21	8.51	19.48	10.12	13.69	7.85	12.96	15.35	14.94	15.43	12.06	11.635	7.53	10.17	6.33	8.78
ENSMUSG00000001517.14	46.5145	-1.84052	0.285183	-6.45382	1.09064e-10	7.87465e-10	chr6	128362967	128376146	+	protein_coding	Foxm1	12.195	20.33	24.75	10.045	8.49	10.25	12.08	7.99	12.19	2.94	18.52	21.01	8.7	13.86	7.61	10.52	1.165	5.55	2.66	5.78
ENSMUSG00000001518.12	163.447	0.568313	0.137853	4.1226	3.74623e-05	0.000117478	chr6	128409444	128424931	-	protein_coding	Itfg2	21.625	23.355	21.065	15.48	38.05	52.88	68.78	73.64	49.24	68.39	55.87	42.14	44.76	53.79	79.02	24.72	18.8	30.66	35.33	30.28
ENSMUSG00000001520.12	81.9613	1.55888	0.253727	6.14393	8.05043e-10	5.17596e-09	chr6	128399296	128416427	+	protein_coding	Nrip2	2.545	4.4	2.035	3.24	11.92	19.79	17.79	21.14	17.27	18.22	17.78	12.71	12.9	13	15.4	3.935	4.18	9.31	11.13	8.41
ENSMUSG00000001521.12	351.711	0.457361	0.121348	3.76902	0.000163891	0.000452976	chr6	128321161	128355851	-	protein_coding	Tulp3	26.755	21.935	34.41	23.275	58.63	60.39	59.7	50.2	65.04	61.57	68.16	81.67	59.38	68.57	62.86	27.755	36.09	41.43	42.93	48.42
ENSMUSG00000001524.14	51.9007	-0.52746	0.190744	-2.76529	0.0056873	0.0112465	chr17	35667730	35673739	-	protein_coding	Gtf2h4	27.71	26.26	39.195	22.93	25.33	15.03	34.37	35.81	22.47	36.26	44.06	31	30.72	32.09	29.02	30.415	25.68	27.34	32.31	21.64
ENSMUSG00000001525.10	3856.38	-1.00591	0.281714	-3.57069	0.000356039	0.000919815	chr17	35833921	35838306	-	protein_coding	Tubb5	1017.13	1099.54	1005.13	1321.66	828.15	697.74	826.41	651.76	556.32	842.49	772.51	580.67	639.65	574.36	877.59	1252.34	1217.38	1203.2	735.15	536.92
ENSMUSG00000001552.14	180.21	0.863257	0.186734	4.62291	3.7839e-06	1.40597e-05	chr11	100368958	100397763	-	protein_coding	Jup	17.55	18.45	14.895	16.445	56.47	81.93	68.65	60.89	72.53	66.98	67.5	64.75	52.65	59.15	68.49	43.215	46	39.65	26.51	32.09
ENSMUSG00000001569.10	226.804	-0.270018	0.10829	-2.49347	0.0126502	0.0229846	chr5	29434664	29457843	+	protein_coding	Nom1	18.545	14.505	12.765	10.685	20.9	45.16	52.92	40.97	24.98	42.84	40.3	26.43	36.19	44.81	22.51	9.435	24.835	12.56	20.33	16.5
ENSMUSG00000001630.13	220.389	-0.394442	0.147258	-2.67858	0.00739358	0.0142216	chr6	146724995	146778812	+	protein_coding	Stk38l	14.56	14.355	12.265	11.575	22.3	14.68	14.98	13.58	13.4	9.55	10.19	9.47	13.07	11.26	13.52	13.035	6.98	13.85	13.79	15.11
ENSMUSG00000001632.16	373.26	-0.318142	0.100975	-3.1507	0.0016288	0.00365798	chr6	113307137	113324860	+	protein_coding	Brpf1	33.83	33.535	42.325	29.125	48.17	54.51	53.28	48.59	58.13	63.26	60.64	55.18	46.46	49.49	52.24	42.035	34.205	35.69	39.62	34.38
ENSMUSG00000001642.18	143.34	0.396231	0.159529	2.48376	0.0130005	0.0235457	chr6	34302434	34317478	-	protein_coding	Akr1b3	21.895	25.55	23.5	25.26	33.73	25.59	29.86	38.86	29.74	29.66	49.28	26.48	38.65	30.49	31.71	32.66	35.09	63.16	50.02	37.68
ENSMUSG00000001666.8	12.2726	-2.32594	0.387079	-6.00896	1.86721e-09	1.13729e-08	chr10	75771230	75773414	-	protein_coding	Ddt	30.815	41.97	28.475	32.07	7.77	5.37	7.92	5.01	0	11.24	13.12	17.64	10.05	6.91	10.65	18.175	11.53	14.35	7.86	18.07
ENSMUSG00000001672.14	5.8179	-1.07246	0.486275	-2.20546	0.0274218	0.0460703	chr8	109947914	109962203	-	protein_coding	Marveld3	4.37	2.215	1.36	2.25	1.26	2.16	1.38	2.15	5.13	0.35	1.26	2.01	2.54	0.41	0.43	0.635	0.865	1.37	0	0.47
ENSMUSG00000001674.11	118.92	-0.786497	0.141017	-5.57733	2.44241e-08	1.27494e-07	chr1	121553835	121567989	-	protein_coding	Ddx18	28.1	32.79	34.865	29.56	24.82	29.63	25.79	28.41	29.85	29.4	38.68	21.27	35.11	29.99	30.02	29.925	27.12	23.36	31.03	19.23
ENSMUSG00000001687.15	502.046	-0.379225	0.110728	-3.42483	0.000615194	0.00151169	chr5	148504635	148552789	-	protein_coding	Ubl3	50.83	46.985	52.225	52.78	50.7	53.27	49.46	47.55	45.26	47.81	43.74	56.5	51.04	42.92	44.33	36.83	37.3	43.36	39.8	23.26
ENSMUSG00000001707.7	41.8364	-1.16417	0.202462	-5.75004	8.9222e-09	4.94188e-08	chr13	38645698	38659028	-	protein_coding	Eef1e1	36.81	40.715	31.615	37.38	23.45	24.56	26.82	18.57	17.29	23.31	21.24	17.49	29.72	21	33.93	26.46	15.75	31.35	27.6	28.01
ENSMUSG00000001729.14	335.919	-0.481825	0.166612	-2.8919	0.00382918	0.00788368	chr12	112653821	112674884	-	protein_coding	Akt1	63.485	67.285	74.525	80.405	70.73	73.77	85.09	65.49	62.25	76.62	77.17	65.59	63.48	67.65	103.61	77.025	74.19	82.32	71.32	60.76
ENSMUSG00000001741.12	10.5583	1.78822	0.48534	3.68447	0.000229181	0.00061495	chr7	83642825	83745726	-	protein_coding	Il16	0.185	0.085	0.69	0.265	2.28	4.1	3.04	1.42	1.83	1.41	1.24	1.51	1.56	0.97	0.99	0.285	0.37	2.77	1.39	1.26
ENSMUSG00000001750.15	59.3979	1.53232	0.239516	6.39754	1.57896e-10	1.11462e-09	chr19	3896050	3907133	-	protein_coding	Tcirg1	4.175	3.435	10.025	6.09	30.98	12.01	14.66	25.93	11.8	13.81	25.43	26.6	29.34	21.48	15.58	14.355	10.235	18.33	9.85	16.75
ENSMUSG00000001751.9	21.1836	1.09141	0.30818	3.54147	0.000397905	0.00101884	chr11	101070012	101077672	+	protein_coding	Naglu	1.325	1.375	2.98	0.74	3.84	4.35	3.76	7.17	2.42	2.86	3.3	5.99	2.93	4.04	9.41	2.98	2.83	2.72	1.48	1.95
ENSMUSG00000001755.12	106.788	-0.494008	0.208573	-2.36852	0.0178595	0.0313724	chr11	101082565	101086619	+	protein_coding	Coasy	15.645	19.305	27.085	17.315	17.64	16.44	23.62	22.01	21.21	15.86	21.38	24.89	19.01	24.05	21.97	27.265	22.315	14.23	16.75	7.61
ENSMUSG00000001761.7	62.9399	-1.46281	0.186009	-7.86416	3.71568e-15	4.33361e-14	chr6	29735503	29761365	+	protein_coding	Smo	14.035	13.495	24.71	13.055	9.91	13.08	9.25	13	12.3	13.44	10.47	13.31	9.75	8.47	7.64	5.42	4.825	7.58	7.35	8.01
ENSMUSG00000001763.14	62.1243	2.08078	0.468512	4.44125	8.94396e-06	3.14194e-05	chr6	29694222	29718559	+	protein_coding	Tspan33	0.745	0	0.44	0.355	2.87	1.13	2.73	1.69	4.7	2.92	1.68	6.01	2.99	4.26	1.83	0.895	0.485	2.4	0.55	2.03
ENSMUSG00000001767.5	165.642	-0.81727	0.154931	-5.27504	1.32724e-07	6.2189e-07	chr2	145917479	145935014	-	protein_coding	Crnkl1	31.37	32.86	29.775	32.385	25.28	25.34	28.49	27.74	18.6	29.2	28.42	29.08	20.84	23.15	23.91	25.66	26.07	25.31	23.83	20.35
ENSMUSG00000001783.3	298.954	-0.360541	0.132601	-2.719	0.00654801	0.0127578	chr10	85938637	85957823	-	protein_coding	Rtcb	76.605	82.095	73.72	81.89	105.78	108.54	108.64	98.94	89.09	110.46	114.01	79.23	93.63	95.5	106.33	90.285	80.76	104.61	93.81	86.15
ENSMUSG00000001802.16	565.497	0.555932	0.147799	3.76139	0.000168969	0.000465745	chr7	35200027	35215498	-	protein_coding	Lrp3	60.29	56.3	69.77	66.955	92.73	136.61	142.64	139.57	127.38	134.28	142.47	132.67	93.3	138.12	159.41	75.32	63.945	91.46	91.44	99.55
ENSMUSG00000001829.17	306.281	0.417439	0.102387	4.07705	4.56112e-05	0.000140567	chr7	101663633	101795506	+	protein_coding	Clpb	22.665	18.49	19.73	20.745	37.97	43.53	37.39	45.77	54.07	39.58	48.39	53.75	36.23	42.88	46.24	30.87	19.93	35.53	34.17	32.81
ENSMUSG00000001833.16	316.426	-0.644009	0.23921	-2.69223	0.00709759	0.013711	chr9	25252439	25308571	+	protein_coding	Sept7	37.14	43.57	37.17	47.98	29.88	27.72	32.86	27.08	28.27	41.13	30.43	27.06	34.1	29.56	30.72	36.915	27.415	70.8	61.29	49.53
ENSMUSG00000001844.10	126.057	0.350851	0.138011	2.54219	0.011016	0.0203116	chr5	143316489	143329256	-	protein_coding	Zdhhc4	31.13	38.465	33.56	37.7	74.68	73.19	85.08	43.29	59.2	107.79	70.29	79.64	59.73	71.15	85.8	53.845	46.785	48.64	47.54	34.55
ENSMUSG00000001847.14	1079.6	-0.857748	0.202534	-4.23508	2.28472e-05	7.44888e-05	chr5	143503634	143528036	-	protein_coding	Rac1	267.08	283.495	298.72	389.435	262.33	184.25	221.55	194.12	145.57	262.93	218.64	259.55	206.56	196.38	257.79	340.665	324.435	289.15	172.89	136.62
ENSMUSG00000001864.13	32.2742	-1.01863	0.231264	-4.4046	1.05979e-05	3.67087e-05	chr2	31950139	31973442	+	protein_coding	Aif1l	9.15	8.155	14.5	5.96	8.75	9.3	10.62	9.66	8.16	6.5	11.18	6.64	5.17	7.19	6.42	6.35	10.61	6.71	4.88	3.35
ENSMUSG00000001870.15	49.2417	-1.40251	0.233932	-5.99537	2.03024e-09	1.23115e-08	chr17	75005568	75392512	+	protein_coding	Ltbp1	4.94	4.65	4.22	4.125	3.37	2.72	1.87	2.14	3	4.48	1.5	3.49	4.08	7.38	2.77	1.87	1.14	2.66	3.17	4.18
ENSMUSG00000001909.15	585.84	1.14205	0.125449	9.10368	8.73223e-20	1.53044e-18	chr8	84686307	84699808	+	protein_coding	Trmt1	47.945	38.18	51.02	49.205	89.3	142.99	137.19	158.8	136.02	109.46	156.05	84.13	76.36	154.12	133.92	83.47	72.515	100.85	118.28	101.15
ENSMUSG00000001910.4	252.738	-0.302521	0.128221	-2.35937	0.0183061	0.0320867	chr8	84670483	84687862	-	protein_coding	Nacc1	22.36	18.18	23.895	20.065	21.23	26.24	35.45	27.35	26.24	29.3	27.21	29.23	25.19	26.52	30.13	15.11	19.26	18.73	18.05	14.07
ENSMUSG00000001911.16	3191.42	-1.00664	0.2098	-4.79808	1.60196e-06	6.31822e-06	chr8	84699876	84800344	-	protein_coding	Nfix	1206.47	1085.53	1487.1	1281.44	966.53	861.18	1040.06	992.91	673.35	1051.61	1129.04	817.73	716.1	640.66	956.75	1176.89	1367.42	1142.63	831.06	704.92
ENSMUSG00000001946.13	17.1075	1.6575	0.384778	4.30767	1.6498e-05	5.51476e-05	chr9	37528078	37538319	+	protein_coding	Esam	0.48	0.97	1.46	0.76	4	3.5	5.34	4.42	4.29	7.03	6.58	18.18	4.86	9.51	9.23	1.36	3.31	3.89	6.51	6.81
ENSMUSG00000001964.14	27.1554	-1.76886	0.360355	-4.90864	9.17101e-07	3.77111e-06	chrX	74254687	74261548	+	protein_coding	Emd	23.17	15.96	16.535	16.84	7.15	10.41	8.06	7.16	3.07	8.99	13.57	7.81	4.79	3.88	8.71	16.34	15.41	7.59	4.31	3.45
ENSMUSG00000001983.7	14.8082	-1.35452	0.408704	-3.31419	0.000919092	0.00217888	chr11	106066061	106073612	+	protein_coding	Taco1	12.265	7.515	6.26	6.77	3.9	3.84	3.26	6.36	3.69	5.73	1.41	4.29	4.42	3.5	6.35	9.8	7.69	3.4	2.02	0.96
ENSMUSG00000001985.9	1361.75	-0.431075	0.132944	-3.24254	0.00118468	0.00274845	chr4	125490700	125714173	+	protein_coding	Grik3	55.665	46.025	64.605	57.355	49.79	61.8	62.82	76.93	73.66	69.87	70.12	73.47	52.59	74.03	84.78	36.975	42.895	38.23	37.97	35.97
ENSMUSG00000001988.9	15.2649	3.98916	1.06301	3.7527	0.000174943	0.0004807	chr7	16455721	16477728	-	protein_coding	Npas1	0.15	0.145	0.17	0.145	1.74	0.83	2.24	1.21	1.58	5.22	10.82	6.81	9.44	2.97	6.53	3.105	0.14	1.06	1.29	0.14
ENSMUSG00000001995.8	320.328	-1.69568	0.143491	-11.8173	3.17555e-32	1.33622e-30	chr8	125418063	125492710	-	protein_coding	Sipa1l2	36.815	37.655	42.12	40.925	12.45	25.41	23.76	21.55	19.73	22.72	21.47	18.69	14.64	15.07	20.6	12.37	10.795	12.88	12.69	11.83
ENSMUSG00000001998.15	436.236	0.229025	0.0940544	2.43503	0.0148906	0.0265948	chr2	127008717	127067909	+	protein_coding	Ap4e1	35.45	30.96	40.365	27.62	61.47	67.99	57.39	68.01	64.34	54.7	51.42	71.18	66.42	62.02	59.62	38.055	30.425	42.08	47.81	39.57
ENSMUSG00000002006.12	183.044	-0.629347	0.139283	-4.51849	6.22828e-06	2.24134e-05	chrX	73793359	73824969	-	protein_coding	Pdzd4	21.045	20.54	25.12	23.685	20.43	23.25	22.13	21.04	27.61	23.75	23.37	19.67	21.97	24.87	18.92	20.6	22.26	22	17.45	14.43
ENSMUSG00000002007.5	33.1266	1.13365	0.308304	3.67706	0.000235936	0.00063171	chrX	73774405	73778925	+	protein_coding	Srpk3	1.555	0.975	2.735	0.895	4.63	7.33	5.55	6.3	4.87	7	8.66	9.75	6.08	5.33	7.79	2.13	1.615	2.87	3.15	3.08
ENSMUSG00000002012.13	388.264	0.989067	0.136854	7.22719	4.93088e-13	4.59407e-12	chrX	73655994	73660117	-	protein_coding	Pnck	45.34	50.235	38.785	47.075	173.05	142.86	166.67	171.28	189.79	148.66	184.46	164.26	142.75	162.34	165.15	164.57	108.67	130.21	106.27	143.81
ENSMUSG00000002017.9	324.732	-0.416785	0.147981	-2.81648	0.00485524	0.0097458	chr17	75537086	75551946	-	protein_coding	Fam98a	58.055	52.585	57.8	45.625	68.23	59.52	58.09	54.22	42.72	56.38	48.21	55.68	65.32	58.68	59.22	45.65	36.55	52.99	67.65	63.67
ENSMUSG00000002028.12	6701.11	-0.471338	0.0814763	-5.78496	7.25284e-09	4.06504e-08	chr9	44803355	44881296	-	protein_coding	Kmt2a	225.43	214.535	239.675	175.86	139.63	165.05	165.21	173.08	193.52	176.04	201.33	202.33	143.15	180.08	153.33	166.08	183.83	130.57	145.76	146.63
ENSMUSG00000002031.11	191.455	-0.381307	0.111404	-3.42274	0.000619937	0.00152218	chr9	44767908	44792714	+	protein_coding	Ift46	68.52	71.26	56.995	122.955	97.87	102.53	97.59	89.2	105.75	101.29	96.63	83.81	63.59	82.57	80.39	75.84	74.83	85.59	65.8	67.46
ENSMUSG00000002032.16	307.671	1.74173	0.215364	8.08738	6.09643e-16	7.70592e-15	chr9	44793776	44799307	-	protein_coding	Tmem25	5.765	3.05	4.13	4.23	19.66	18.24	28.11	17.83	18.12	15.92	32.31	24.16	22.93	30.24	32.61	20.15	11.6	9.82	13.47	12.7
ENSMUSG00000002043.17	5.15213	-2.36379	0.553289	-4.27225	1.93508e-05	6.38e-05	chr7	19508395	19516145	+	protein_coding	Trappc6a	11.4	8.985	11.29	9.935	6.94	4.08	5.47	5.46	0.69	7.19	2.92	3.66	1.18	0.66	7.08	7.41	1.5	1.07	2.44	0
ENSMUSG00000002055.9	69.6162	-3.87944	0.342624	-11.3227	1.01264e-29	3.6489e-28	chr11	78301529	78322457	+	protein_coding	Spag5	9.585	7.49	21.025	4.47	4.24	0.85	0.44	0.22	0.19	0.1	1.56	1.44	1.81	1.27	0.72	2.095	1.345	0.57	0	0.19
ENSMUSG00000002059.18	199.166	0.618599	0.151665	4.07872	4.52844e-05	0.000139672	chr11	78188430	78192193	+	protein_coding	Rab34	47.965	60.515	39.235	39.77	104.3	98.53	118.22	92.44	82.53	111.46	109.82	117.8	99.01	115.16	109.02	96.135	42.63	63.6	102.57	83.87
ENSMUSG00000002068.16	16.0215	-1.36617	0.305642	-4.46984	7.82788e-06	2.77358e-05	chr7	38097984	38107534	-	protein_coding	Ccne1	3.825	3.51	2.255	1.19	0.75	2.01	0.75	1.18	3.12	0.85	0.88	1.48	1.12	1.72	1.02	1.105	1.605	0.46	3.61	0.6
ENSMUSG00000002102.15	153.324	-1.08037	0.289584	-3.73077	0.000190895	0.000520975	chr2	91054009	91066369	+	protein_coding	Psmc3	75.885	86.41	76.59	63.345	36.04	29.84	36.09	42.1	32.7	41.8	47.07	39.65	43.83	28.99	40.4	88.07	68.53	83.43	67.11	58.22
ENSMUSG00000002103.15	695.28	-0.197912	0.0835904	-2.36764	0.0179018	0.0314352	chr2	91202885	91214098	+	protein_coding	Acp2	56.79	56.085	60.765	45.575	80.22	77.4	82.47	75.74	82.55	75.01	96.14	80.78	66.45	70.82	81.7	56.06	51.565	58.53	56.7	57.97
ENSMUSG00000002105.15	175.105	0.576256	0.130181	4.42656	9.57491e-06	3.34472e-05	chr2	91061791	91070417	-	protein_coding	Slc39a13	28.435	30.81	32.67	30.425	76.58	96.06	62.95	64.42	72.05	92.04	77.53	70.6	43.7	94.39	73.81	59.25	31.705	33.15	45.16	45.86
ENSMUSG00000002107.18	16205.3	0.175714	0.0808867	2.17235	0.0298294	0.0497138	chr2	6539694	7509563	-	protein_coding	Celf2	1060.06	973.775	986.14	996.735	1892.51	1922.99	2040.55	2102.94	2030.96	2063.86	1869.23	1849.82	1784.31	1938.71	1867.45	972.7	995.085	1517.98	1512	1485.46
ENSMUSG00000002108.10	3.32709	3.13674	1.19384	2.62744	0.008603	0.0163028	chr2	91184061	91202834	-	protein_coding	Nr1h3	0	0	0	0	1.31	1.22	0.88	0.59	1.82	0.28	1	0.5	0.35	1.9	0.33	0	0	0	0	0
ENSMUSG00000002109.14	179.039	1.25956	0.12882	9.77769	1.40379e-22	3.12721e-21	chr2	91211572	91236982	-	protein_coding	Ddb2	13.255	13.2	9.615	8.54	41.79	37.73	43.72	43.85	44.44	35.33	40.05	34.59	43.02	33.46	44.91	30.36	26.4	29.27	31.45	37.43
ENSMUSG00000002129.11	488.442	-0.242848	0.0832255	-2.91795	0.00352346	0.00731508	chr11	4160350	4182541	+	protein_coding	Sf3a1	55.93	63.66	56.16	48.26	84.94	104.56	97.95	91.54	84.59	103.54	104.6	107.8	79.15	90.68	89.5	52.99	51.23	54.47	64.62	49.34
ENSMUSG00000002190.13	109.696	-1.0734	0.182229	-5.8904	3.85261e-09	2.2372e-08	chr8	83389867	83428552	+	protein_coding	Clgn	10.5	11.61	12.325	13.965	7.77	9.66	7.21	5.49	9.18	6.93	4.53	7.95	8.63	6.77	9.45	8.615	5.61	4.17	3.85	2.7
ENSMUSG00000002204.9	16.0314	1.82498	0.482997	3.77845	0.000157808	0.000437689	chr7	44572380	44586862	+	protein_coding	Napsa	0.415	4.145	0.715	0	9.32	9.61	10.55	9.52	6.71	8.57	4.8	4.97	6.84	7.08	10.67	1.555	2.13	3.08	2.1	2.03
ENSMUSG00000002205.16	92.4534	-0.357375	0.147866	-2.41689	0.0156537	0.027806	chr7	44748413	44777515	+	protein_coding	Vrk3	14.6	18.51	17.62	16.07	18.7	20.14	14.16	17.6	15.3	19.66	19.35	19.52	19.71	14.44	23.03	12.665	17.1	12.62	9.99	10.41
ENSMUSG00000002210.11	175.728	1.04538	0.133338	7.84009	4.5022e-15	5.20069e-14	chr7	24399619	24422778	+	protein_coding	Smg9	23.805	19.265	12.715	13.505	65.32	64.26	63.38	77.14	58.51	77.81	64.77	79.5	59.11	70.51	90.06	38.15	30.445	52.26	58.05	50.45
ENSMUSG00000002227.15	165.188	0.968541	0.209787	4.61678	3.89743e-06	1.44561e-05	chr3	104794836	104818563	-	protein_coding	Mov10	5.115	5.995	7.26	6.425	17.58	21.33	17.05	17.42	21.9	13.25	11.64	19.3	17.58	14.37	14.26	5.605	7.585	5.98	7.91	7.08
ENSMUSG00000002249.17	11.4273	-1.64727	0.31767	-5.18547	2.15472e-07	9.78284e-07	chr17	28331671	28350805	-	protein_coding	Tead3	5.655	4.065	4.975	6.94	1.87	3	2.1	1.52	1.53	1.81	3.6	4.91	2.87	2.38	7.35	2.645	7.645	1.74	0.48	1.65
ENSMUSG00000002265.16	5585.63	0.347815	0.124823	2.78646	0.00532865	0.0105871	chr7	6703892	6730431	-	protein_coding	Peg3	83.32	91.905	99.145	67.805	143.04	217.79	156.26	153.53	188.1	171.76	207.49	267.81	184.71	229.83	182.7	81.91	89.735	133.86	143.22	130
ENSMUSG00000002274.12	1.90774	-2.05596	0.875375	-2.34866	0.0188412	0.0329141	chr17	25794571	25797136	-	protein_coding	Metrn	0.35	2.15	3.64	0.975	1.45	0	0.96	0	0.66	0.54	0	0	1.19	1.25	0.65	1.525	0.64	0.5	0	0.52
ENSMUSG00000002279.18	209.891	0.803782	0.185212	4.33979	1.42617e-05	4.81556e-05	chr17	25579174	25662826	+	protein_coding	Lmf1	12.815	13.38	10.18	11.62	27.62	41.37	33.69	40.47	39.4	39.51	56.12	45.69	34.5	41.96	54.93	16.07	13.655	20.1	17.39	25.03
ENSMUSG00000002297.15	106.602	-0.407002	0.156938	-2.5934	0.00950313	0.0177921	chr5	8396973	8422716	-	protein_coding	Dbf4	28.225	26.125	31.275	23.455	34.65	41.14	33.82	35.62	40.73	48.21	22.38	26.75	32.97	28.64	28.17	20.145	11.94	29.23	30.26	25.46
ENSMUSG00000002307.15	95.817	-0.792036	0.18009	-4.398	1.09253e-05	3.77412e-05	chr17	33909414	33915589	+	protein_coding	Daxx	30.5	29.755	29.51	38.605	14.4	35.17	20.84	39.39	16.81	37.09	34.54	21.81	14.54	27.08	26.19	36.11	29.16	24.74	29.72	20.07
ENSMUSG00000002319.15	552.936	0.729186	0.114078	6.39202	1.63709e-10	1.15313e-09	chr14	55625400	55637895	-	protein_coding	Ipo4	160.485	143.085	102.43	111.41	410.11	266.24	257.64	267.29	310.94	322.82	311.06	302.48	257.49	358.86	318.94	330.145	186.275	338.72	417.92	306.68
ENSMUSG00000002341.8	5451.94	-0.973557	0.218258	-4.46057	8.17407e-06	2.88882e-05	chr8	70093085	70120873	-	protein_coding	Ncan	408.66	419.61	516.815	503.155	368.68	281.83	266.36	233.05	219.47	277.22	293.65	296.81	255.27	237.79	266.94	370.155	404.135	467.95	425.13	368.56
ENSMUSG00000002342.17	167.142	0.454861	0.115229	3.94746	7.89862e-05	0.000232375	chr8	70172356	70183681	+	protein_coding	Tmem161a	20.7	19.1	13.93	14.315	31.93	37.5	36.5	42.93	36.02	35.47	39.73	35.61	46.98	31.96	29.03	32.04	24.7	23.81	29.83	36.31
ENSMUSG00000002343.11	157.197	1.29563	0.170709	7.58967	3.20717e-14	3.36465e-13	chr8	70220172	70234466	-	protein_coding	Armc6	23.51	21.725	21.965	29.64	88.06	87.36	98.09	97.22	95.78	87.29	126.45	79.5	109.28	76.83	112.67	55.94	48.925	58.62	57.13	37.88
ENSMUSG00000002346.16	409.573	1.00273	0.186161	5.38634	7.19069e-08	3.50179e-07	chr8	70184340	70212305	-	protein_coding	Slc25a42	20.385	19.38	14.46	14.145	55.94	54.69	53.74	50.03	48.6	48.16	51.36	81.49	47.59	64	62.58	29.035	23.28	23.86	26.29	24.37
ENSMUSG00000002365.9	23.2918	0.938522	0.352707	2.66091	0.00779296	0.0149245	chr17	5841328	5931033	+	protein_coding	Snx9	0.475	1.565	1.355	0.79	2.57	2.9	2.99	3.4	4.75	4.25	4.78	2.96	5.38	3.94	3.68	1.405	1.19	1.22	1.3	1.12
ENSMUSG00000002379.6	37.4245	-1.61435	0.269059	-5.99998	1.97342e-09	1.19819e-08	chr17	56717762	56724248	+	protein_coding	Ndufa11	9.74	9.41	10.68	9.83	5	2.73	4.66	4.38	2.95	4.25	4.11	5.29	2.6	3.87	3.65	8.215	5.8	4.67	3.86	3.72
ENSMUSG00000002393.14	24.9919	0.784412	0.253844	3.09014	0.00200065	0.00438897	chr8	71374123	71381960	-	protein_coding	Nr2f6	2.44	2.675	6.3	3.655	14.93	8.95	6.86	4.83	7.73	5.39	7.28	7.72	6.79	11.84	6.11	8.725	5.48	6.8	8.49	2.61
ENSMUSG00000002395.14	89.3843	-0.540356	0.145285	-3.71928	0.000199794	0.000542807	chr8	71366848	71369732	+	protein_coding	Use1	59.1	66.825	56.58	68.285	70.62	67.84	68.91	83.04	58.34	70.14	81.78	62.28	71.08	59.66	64.42	63.315	48.745	76.47	57.09	63.66
ENSMUSG00000002413.15	2056.59	0.239952	0.0722368	3.32175	0.000894563	0.00212804	chr6	39603237	39725463	-	protein_coding	Braf	72.605	70.45	71.64	56.765	98.6	106.24	98.9	104.96	108.06	104.75	102.45	117.88	104.52	104.25	111.29	57.04	60.755	80.4	72.89	81.64
ENSMUSG00000002416.13	204.563	-0.322297	0.117735	-2.73747	0.00619136	0.0121339	chr6	39592574	39603382	+	protein_coding	Ndufb2	66.675	62.995	76.605	64.04	54.85	51.23	48.85	47.3	45.12	33.4	29.18	29.46	36.78	27.34	49.55	61.01	27.21	39.16	54.87	55.74
ENSMUSG00000002428.12	304.183	-0.383234	0.109812	-3.4899	0.000483206	0.00121582	chr3	20057811	20118490	+	protein_coding	Hltf	27.96	34.245	38.36	37.19	53.13	62.32	60.3	50.58	46.9	54.65	55.38	39.47	44.67	46.64	42.82	23.47	26.41	37.19	42.73	43.56
ENSMUSG00000002455.14	272.235	-0.657104	0.199518	-3.29346	0.000989629	0.00233009	chr2	181591868	181655660	+	protein_coding	Prpf6	42.545	45.39	44.63	45.945	34.14	47.01	37.83	36.78	35.01	41.59	36.36	40.38	33.5	28.64	32.42	43.445	59.8	40.77	39.58	31.29
ENSMUSG00000002458.13	160.495	0.808568	0.122436	6.60403	4.00139e-11	3.02832e-10	chr2	181688419	181693977	-	protein_coding	Rgs19	29.125	34.23	24.895	24.07	79.68	93.81	87.24	86.55	69.41	122.71	176.32	94.55	78.58	66.73	96.01	63.725	48.18	52.75	49.62	53.55
ENSMUSG00000002475.15	27.3238	2.94547	0.884707	3.32932	0.000870578	0.00207456	chr18	10644411	10706771	-	protein_coding	Abhd3	0	0.595	0	0	1.51	1.71	2.62	3.3	2.08	1.14	0.44	3.55	7.67	1.58	0	1.4	0.675	0.34	1.82	0.86
ENSMUSG00000002477.4	43.0537	-1.55502	0.330151	-4.71003	2.47681e-06	9.46334e-06	chr18	10617796	10628230	+	protein_coding	Snrpd1	57.99	54.215	49.68	79.1	35.7	29.47	24.91	28.16	15.47	25.33	26.65	25.77	25.51	24.22	20.96	42.81	32.525	54.82	42.45	29.7
ENSMUSG00000002486.15	88.6271	-0.767222	0.150796	-5.08783	3.62192e-07	1.58518e-06	chr5	114707760	114722327	+	protein_coding	Tchp	12.265	12.155	14.13	15.33	10.74	17.2	14.11	10.16	10.2	12.67	15.85	13.4	22.18	14.74	14.32	12.725	5.18	7.29	8.59	13.65
ENSMUSG00000002504.14	131.384	2.35424	0.248696	9.46634	2.89815e-21	5.7469e-20	chr17	24639282	24650305	-	protein_coding	Slc9a3r2	3.15	2.84	2.8	1.7	18.21	23.69	18.78	20.4	26.12	23.6	31.9	25.96	15.91	27.3	38.89	16.54	16.275	11.98	16.17	13.78
ENSMUSG00000002578.15	384.384	0.306579	0.0960641	3.1914	0.00141586	0.00322704	chr10	128630843	128645991	-	protein_coding	Ikzf4	25.685	19.5	31.49	26.99	50.83	66.13	51.57	52.93	73.9	69.27	55.11	61.53	52.68	65.73	62.5	34.3	31.14	32.04	44.11	36.12
ENSMUSG00000002580.7	50.1573	-1.37895	0.222772	-6.18996	6.01796e-10	3.9387e-09	chr11	98437708	98438991	-	protein_coding	Mien1	66.705	67.87	52.915	85.485	33.58	42.49	50.19	40.05	37.78	51.43	53.39	35.18	47.49	41.21	33.63	39.975	42.985	43.18	26.47	36.37
ENSMUSG00000002602.16	14.107	-2.06458	0.418819	-4.92952	8.2431e-07	3.41427e-06	chr7	25757273	25788705	-	protein_coding	Axl	4.435	3.04	5.35	1.275	0.4	1.56	0.7	0.7	1.19	0.4	1.59	1.67	1.41	3.41	2.27	1.12	1.65	1.02	0.15	0.76
ENSMUSG00000002608.8	158.374	-1.14066	0.152697	-7.47011	8.01263e-14	8.07704e-13	chr7	25711106	25719088	-	protein_coding	Ccdc97	32.81	32.645	38.035	39.965	25.97	36.95	32.32	33.03	32.5	37.08	27.1	43.94	25.4	33.77	29.22	18.12	30.08	23.75	16.53	17.67
ENSMUSG00000002633.4	7.54592	2.7288	1.10947	2.45955	0.013911	0.0250212	chr5	28456815	28467256	-	protein_coding	Shh	0	0	0.225	0	0.25	0.53	0.25	0.16	0.17	0.22	0.73	1.8	1.11	0.49	0.85	0.215	0.27	0.4	0.24	0.26
ENSMUSG00000002658.9	219.241	-0.351029	0.118896	-2.95239	0.00315323	0.00663487	chr17	57003405	57011288	-	protein_coding	Gtf2f1	53.51	56.345	51.31	53.31	45.02	63.03	69.63	64.06	72.03	71.81	74.61	42.63	63.8	64.37	66.89	47.145	42.705	54.73	61.42	66.45
ENSMUSG00000002660.7	48.1417	-1.0409	0.213842	-4.86762	1.12949e-06	4.59361e-06	chr17	56990264	56996371	+	protein_coding	Clpp	27.795	24.235	28.78	32.69	19.46	18.85	23.91	18.43	14.79	13.77	22.03	20.56	15.36	20.54	28.62	26.805	20.71	24.64	15.67	13.85
ENSMUSG00000002668.7	6.94956	-1.22967	0.399404	-3.07875	0.00207868	0.0045457	chr17	57066056	57078510	-	protein_coding	Dennd1c	1.465	2.66	2.96	1.725	1.01	0.77	1.7	1.08	1.18	1.94	3.03	0.38	1.92	0.94	1.75	0.85	0.41	0.69	2.33	1.52
ENSMUSG00000002679.14	60.5194	-0.824284	0.158944	-5.186	2.14859e-07	9.75962e-07	chr12	81573557	81595008	-	protein_coding	Med6	50.47	36.635	36.22	41.605	51.8	35.74	47.04	36.89	45.03	51.23	45.36	51.41	44.49	33.12	45.53	42.995	24.675	39.56	32.09	29.51
ENSMUSG00000002731.6	114.996	0.449048	0.185283	2.42358	0.0153685	0.0273598	chr2	76629898	76648015	-	protein_coding	Prkra	34.52	42.66	33.855	31.52	85.72	71.48	86.45	74.04	80.81	82.77	64.29	61.57	89.02	78.95	64.94	39.605	28.195	49.77	58.04	59.04
ENSMUSG00000002741.9	376.981	0.489056	0.111445	4.38833	1.14227e-05	3.93188e-05	chr11	5955693	5967780	+	protein_coding	Ykt6	56.37	55.125	61.37	68.305	101.51	108.27	116.18	104.2	92.84	123.84	110.56	95.65	95.03	99.11	112.08	99.73	73.715	116.02	102.56	81.07
ENSMUSG00000002748.7	1766.28	-0.610244	0.0981749	-6.21588	5.10373e-10	3.38043e-09	chr5	135187264	135246129	+	protein_coding	Baz1b	139.97	133.025	157.765	116.375	159.6	157.61	141.39	155.41	147.43	158.24	129.01	145.98	133.88	127.84	123.3	95.97	111.595	137.06	156.12	139.88
ENSMUSG00000002763.16	135.206	0.652146	0.14018	4.65222	3.28388e-06	1.23117e-05	chr17	46711463	46725541	+	protein_coding	Pex6	7.73	8.775	9.81	9.685	18.44	22.31	21.83	19.82	20.56	18.98	22.96	21.42	20.1	24.29	26.87	17.1	15.52	14.21	12.81	14.02
ENSMUSG00000002767.13	19.599	-1.09246	0.292478	-3.73521	0.000187559	0.000512452	chr17	46646229	46650139	+	protein_coding	Mrpl2	15.43	11.795	10.525	18.19	8.13	4.09	13.88	6.2	6.8	19.37	12.23	9.51	6.31	9.34	9.8	9.315	9.76	8.66	9.33	8.53
ENSMUSG00000002768.7	38.4948	-0.99355	0.228707	-4.3442	1.39781e-05	4.73056e-05	chr17	46681137	46683105	+	protein_coding	Mea1	38.52	35.145	27.5	45.76	23.66	28.63	31.56	24.1	22.22	28.67	35.32	20.82	34.42	29.69	40.85	29.16	27.97	20.05	29.35	25.49
ENSMUSG00000002771.12	62.4894	2.59157	0.333744	7.76516	8.15434e-15	9.16189e-14	chr7	45831883	45878378	-	protein_coding	Grin2d	0.64	0.38	0.45	0.24	3.34	4.23	3.76	4.79	3.6	2.83	5	9.17	2.49	5.22	4.52	3.885	2.395	2.57	5.05	3.92
ENSMUSG00000002778.14	45.1971	-0.909389	0.311139	-2.92277	0.0034693	0.00722048	chr7	45872772	45883732	+	protein_coding	Kdelr1	33.505	26.315	25.47	32.735	23.86	25.67	28.3	22	17.69	21.27	24.93	10.79	33.68	31.71	31.62	35.865	24.825	17.25	14.83	10.49
ENSMUSG00000002781.19	83.2526	0.469223	0.174727	2.68547	0.00724282	0.0139567	chr7	45896941	45917413	+	protein_coding	Tmem143	6.1	5.965	8.785	7.475	17.08	15.21	15.5	13.49	13.11	18.35	13.91	21.11	15.13	16.08	23.06	23.04	14.59	9.91	12.74	16.28
ENSMUSG00000002797.9	120.301	0.929549	0.223152	4.16555	3.10603e-05	9.88137e-05	chr6	54982580	54992950	-	protein_coding	Ggct	5.14	15.92	6.785	17.73	27.64	23.54	32.93	33.34	27.95	24.89	25.96	16.44	23.01	14.4	20.15	5.25	7.795	27.13	20.54	28.39
ENSMUSG00000002799.5	320.88	2.06564	0.179343	11.5178	1.07313e-30	4.17872e-29	chr12	112908590	112929495	-	protein_coding	Jag2	7.36	5.82	6.13	7.1	43.09	49.84	37.22	40.1	44.21	35.61	44.41	52.71	45.04	44.33	50.42	47.62	29.635	20.86	24.06	18.31
ENSMUSG00000002804.3	5.19702	-2.0017	0.419999	-4.76596	1.87958e-06	7.33822e-06	chr12	112934733	112942118	-	protein_coding	Nudt14	6.755	8.17	10.515	13.52	3.43	0	6.83	2.57	3.77	3.08	4.06	5.29	5.98	3.54	7.34	2.605	3.965	4.55	2.71	1.48
ENSMUSG00000002808.6	96.0443	0.462816	0.167438	2.7641	0.00570807	0.0112796	chr13	19591709	19619830	-	protein_coding	Epdr1	5.745	7.02	6.45	4.81	13.33	12.73	9.82	15.85	15.05	13.09	12.19	17.8	14.29	17.53	13.25	6.96	5.465	8.38	9.2	8.44
ENSMUSG00000002835.8	37.2124	-0.53097	0.219709	-2.4167	0.0156621	0.0278158	chr17	56040416	56068026	+	protein_coding	Chaf1a	3.115	5.005	9.405	5.515	5.46	7.04	6.89	5.23	4.52	5.68	6.02	5.87	4.55	5.06	8.72	4.615	4.915	6.15	5.11	3.5
ENSMUSG00000002844.8	132.615	-0.49211	0.190953	-2.57712	0.0099627	0.0185536	chr16	38445399	38452689	-	protein_coding	Adprh	32.965	36.405	38.89	40.68	47.59	41.35	36.83	32.65	35.43	44.43	30.11	32.11	30.84	31.05	37.36	44.69	42.64	48.07	33.09	28.92
ENSMUSG00000002845.14	156.12	-0.413303	0.122074	-3.38566	0.000710068	0.00172095	chr16	38558698	38592162	+	protein_coding	Tmem39a	70.785	58	53.555	65.67	73.67	64.74	53.25	50.54	32.68	53.3	54.43	97.02	60.55	56.77	61.23	45.74	52.02	47.19	49.3	46.78
ENSMUSG00000002846.9	55.3853	-1.91909	0.254216	-7.54905	4.38455e-14	4.53336e-13	chr16	38498347	38522663	-	protein_coding	Timmdc1	27.94	34.73	30.945	32.41	16.5	6.77	12.04	9.81	9.01	6.28	9.52	8.92	11.61	8.57	13.35	13.625	16.515	13.76	14.13	12.42
ENSMUSG00000002870.8	36.305	-2.30097	0.231471	-9.94062	2.77109e-23	6.52692e-22	chr6	88883474	88898780	-	protein_coding	Mcm2	12.53	11.62	15.91	19.36	2.67	5.16	2.73	3.32	3.24	5.29	4.34	3.77	7.2	3.07	4.57	2.755	2.825	3.63	0.88	2.9
ENSMUSG00000002871.14	93.0438	0.610006	0.164616	3.70562	0.000210874	0.00057007	chr6	88902251	88912238	+	protein_coding	Tpra1	20.8	27.55	28.865	19.66	35.17	39.34	50.75	48.89	33.23	65.43	73.05	62.76	43.15	42.66	47.58	39.19	33.77	45.82	29.51	40.02
ENSMUSG00000002881.14	206.658	-1.81714	0.176463	-10.2976	7.22473e-25	1.92733e-23	chr1	52457294	52500679	-	protein_coding	Nab1	44.495	46.945	38.76	44.56	16.41	16.16	25.32	32.74	13.35	20.7	11.19	23.35	29.74	17.35	24.87	15.18	21.16	26.57	21.57	19.36
ENSMUSG00000002897.5	89.9966	-1.28091	0.182557	-7.01648	2.27522e-12	1.99472e-11	chr6	120463247	120487559	+	protein_coding	Il17ra	3.21	5.4	6.61	3.105	1.27	1.73	2.18	1.72	1.73	2.09	1.22	1.56	1.39	2.05	2.62	1.335	1.7	2.01	1.34	1.57
ENSMUSG00000002908.15	69.1377	-0.474934	0.179728	-2.64251	0.00822939	0.0156686	chr8	70842049	70857008	-	protein_coding	Kcnn1	5.97	7.24	6.845	9.765	7.88	6.59	6.85	6.34	6.7	8.76	9.41	7.09	6.67	7.5	13.53	7.52	7.055	7.27	6.11	5.65
ENSMUSG00000002949.15	594.538	1.34037	0.15391	8.70882	3.07054e-18	4.73677e-17	chr8	4259731	4275913	-	protein_coding	Timm44	53.91	48.605	50.275	44.31	167.52	209.95	222.51	173.13	199.72	175.99	198.91	166.41	164.38	186.92	241.07	127.09	95.55	88.23	96.35	120.88
ENSMUSG00000002981.10	484.328	-0.454792	0.193231	-2.35362	0.0185916	0.0325281	chr7	19631571	19665033	-	protein_coding	Clptm1	135.585	155.13	133.745	146.64	108.96	105.05	106.47	102.56	75.53	100.97	78.93	118.61	78.06	93.2	94.25	247.995	175.2	131.78	133.32	111.28
ENSMUSG00000002983.17	10.5532	2.519	0.735049	3.42698	0.000610328	0.00150107	chr7	19606217	19629438	-	protein_coding	Relb	0	1.02	0	0	1.54	0.85	1.63	1.68	0.69	0.95	3.08	4.28	2.01	5.73	3.05	0	0.87	0.93	3.19	0.71
ENSMUSG00000002985.16	84.4642	1.41976	0.318171	4.46226	8.11005e-06	2.86777e-05	chr7	19696109	19699188	-	protein_coding	Apoe	7.735	7.26	5.11	4.085	15.96	22.88	22.29	12.42	17.55	17.44	44.52	52.6	27.2	21.93	31.78	23.48	13.7	24.37	11.56	17.52
ENSMUSG00000002996.17	369.612	-0.711495	0.0906793	-7.84628	4.28574e-15	4.97821e-14	chr12	31926254	31950535	-	protein_coding	Hbp1	102.54	88.775	99.665	81.12	89.28	99.67	87.37	80.82	83.94	95.61	75.12	74.35	69.45	80.02	68.87	56.88	53.935	73.9	70.87	78.07
ENSMUSG00000003031.14	236.154	-1.54494	0.231373	-6.6773	2.43387e-11	1.8909e-10	chr6	134920401	134925513	+	protein_coding	Cdkn1b	51.43	48.925	59.77	44.945	26.96	28.62	31.11	28.77	18.8	21.47	20.36	16.08	14.39	14.75	18.66	26.84	34.26	28.91	15.74	17.71
ENSMUSG00000003032.8	5.40375	-3.29457	0.573769	-5.74198	9.35781e-09	5.16391e-08	chr4	55527143	55532466	-	protein_coding	Klf4	1.925	1.565	1.995	4.3	0.58	0.25	0.12	2.03	0	0.13	2.13	2.17	0.35	0.3	2.18	0.595	0	0.09	0.22	0.12
ENSMUSG00000003037.16	165.694	-1.11526	0.115464	-9.65891	4.50637e-22	9.60662e-21	chr8	72161200	72183904	+	protein_coding	Rab8a	25.82	26.675	27.955	27.055	19.63	23.34	16.45	12.35	14.63	14.91	16.08	15.78	16.72	12.72	11.6	12.25	14.705	12.06	11.32	11.35
ENSMUSG00000003038.15	415.192	-1.51269	0.126298	-11.9771	4.68143e-33	2.05493e-31	chr4	133964738	133968650	-	protein_coding	Hmgn2	257.285	310.115	293.445	321.575	127.15	172.02	184.43	163.16	142.36	175.9	209.47	157.74	138.51	170.91	162.89	106.5	81.49	192.59	133.85	159.02
ENSMUSG00000003039.8	249.348	-1.20304	0.203385	-5.91506	3.31753e-09	1.95083e-08	chr8	72219730	72223764	+	protein_coding	Fam32a	90.47	94.095	107.545	106.045	64.64	67.84	55.55	60.93	51.2	66.15	52.11	45.76	53.98	47.18	56.03	71.905	85.355	78.85	60.86	38.55
ENSMUSG00000003068.15	182.117	-0.564072	0.124458	-4.53221	5.83697e-06	2.11273e-05	chr10	80115803	80130682	+	protein_coding	Stk11	79.765	85.575	97.535	96.91	77.99	73.18	110.64	101.87	83.41	74	112.24	65.09	111.91	81.66	96.8	51.335	63.845	86.42	85.74	79.2
ENSMUSG00000003070.6	49.364	-0.624648	0.168612	-3.70465	0.000211682	0.000571888	chr10	80179482	80190010	+	protein_coding	Efna2	15.075	12.22	14.96	14.845	13.3	13.24	21.76	13.96	12.65	15.73	12.7	12.78	12.69	14.55	16.78	13.055	8.085	12.82	11.36	7.24
ENSMUSG00000003072.15	181.945	-1.01427	0.207941	-4.87768	1.07343e-06	4.38128e-06	chr10	80138632	80145818	+	protein_coding	Atp5d	105.065	114.045	90.15	129.855	80.19	59.65	78.74	58.62	89.63	85.67	95.42	80.03	80.79	105.53	101.74	99.615	64.92	87.25	40.21	49.94
ENSMUSG00000003119.14	1138.11	-0.460938	0.103038	-4.47349	7.69524e-06	2.72908e-05	chr11	98203059	98278504	+	protein_coding	Cdk12	89.31	101.345	116.61	90.245	99.56	107.59	98.66	100.91	107.92	89.65	99.47	117.91	86.69	103.61	90.11	60.68	50.86	90.95	94.11	101.49
ENSMUSG00000003131.6	1254.75	-0.927817	0.14102	-6.57934	4.72536e-11	3.5443e-10	chr9	45965311	45984871	-	protein_coding	Pafah1b2	162.865	159.51	159.805	181.3	121.22	144	153.3	140.5	135.82	170.16	101.2	93.02	102.98	106.62	122.25	96.53	102.19	164.04	115.36	86.74
ENSMUSG00000003134.10	333.425	1.03022	0.104985	9.81298	9.90025e-23	2.23903e-21	chr1	39371492	39478755	-	protein_coding	Tbc1d8	18.445	16.635	17.98	11.095	45.19	50.21	50.74	65.45	63.38	56.16	62.68	45.08	41.97	50.59	56.11	36.325	31.16	32.76	33.99	32.2
ENSMUSG00000003135.15	131.74	-0.726466	0.117107	-6.20341	5.52519e-10	3.6421e-09	chr1	39534992	39546889	+	protein_coding	Cnot11	19.55	24.66	23.505	26.405	20.43	25.19	23.43	22.74	20.68	23.36	21.77	26.23	23.58	18.45	20.82	19.745	18.51	22.79	17.92	16.46
ENSMUSG00000003153.10	791.607	0.594556	0.131157	4.53316	5.81086e-06	2.10525e-05	chr6	122727809	122801640	-	protein_coding	Slc2a3	15.7	19.395	16.895	18.31	39.82	36.11	44.09	38.54	50.95	31.11	33.64	40.7	31.59	38.51	47.63	38.73	33.575	38.48	32.54	28
ENSMUSG00000003154.15	271.025	0.354462	0.129825	2.73032	0.00632737	0.0123682	chr6	122819914	122845366	+	protein_coding	Foxj2	13.71	11.975	14.85	11.535	21.53	27.13	28.68	18.88	21.78	22.19	24.6	23.16	16.63	22.47	28.95	21.395	27.075	33.38	24.16	21.44
ENSMUSG00000003166.19	406.53	-0.270057	0.0863526	-3.12738	0.00176374	0.00392544	chr16	17839482	17894145	-	protein_coding	Dgcr2	38.155	35.23	39.95	36.405	42.62	49.82	49.12	39.52	38.14	44.72	47.03	42.7	39.29	49.55	54.28	42.96	36.65	40.41	40.1	35.05
ENSMUSG00000003184.15	143.238	-1.09905	0.175322	-6.26874	3.63989e-10	2.45121e-09	chr7	44997648	45002848	+	protein_coding	Irf3	107.145	138.24	114.955	103.75	81.42	88.47	89.62	94.36	66.87	63.82	100.51	65.8	74.98	47.17	69.2	95.19	70.615	67.92	46.65	51.27
ENSMUSG00000003190.12	2.42225	-1.83993	0.701228	-2.62388	0.00869354	0.0164582	chr7	44991222	44998712	-	protein_coding	Bcl2l12	1.605	2.615	8.045	0.305	0.42	1	0.51	1.74	0.69	0.64	1.39	1.3	0.74	1.89	1.12	0.205	2	0.69	0.82	5.95
ENSMUSG00000003198.9	30.0491	-0.718047	0.258775	-2.77479	0.0055237	0.0109375	chr17	55892120	55898928	+	protein_coding	Zfp959	4.61	5.72	8.415	6.075	8.17	3.76	6.96	4.86	5.32	3.75	5.43	6.53	6.86	7.24	2.76	6.525	3.42	6.13	2.84	4.73
ENSMUSG00000003199.16	222.181	-0.529985	0.163539	-3.24074	0.00119222	0.00276362	chr17	56005711	56016790	+	protein_coding	Mpnd	68.705	71.055	58	70.705	67.29	82.87	106.1	95.48	83.45	96.71	89.75	58.96	85.88	70.29	108.07	38.25	45.7	55.58	63.79	47.4
ENSMUSG00000003226.6	2029.16	-0.498943	0.1138	-4.38438	1.16316e-05	3.99654e-05	chr10	58446852	58494155	+	protein_coding	Ranbp2	61.265	69.72	72.94	53.62	63.47	72.18	67.55	59.72	61.22	63.82	57.79	66.09	60.49	58.76	52.42	53.84	60.285	66.48	71.49	59.42
ENSMUSG00000003235.12	159.134	-0.499534	0.200932	-2.48608	0.0129157	0.0234097	chr16	20498817	20509955	+	protein_coding	Eif2b5	28.55	22.08	22.69	19.53	15.54	24.96	30.82	25.52	26.32	24.13	30.71	15.12	22.4	17.78	30.6	23.79	25.665	23.22	28.55	21.64
ENSMUSG00000003269.16	240.008	-0.801112	0.152242	-5.26208	1.42431e-07	6.64633e-07	chr7	45806637	45814581	-	protein_coding	Cyth2	82.865	89.39	103.96	85.595	66.38	69.22	84.04	55.21	52.02	64.64	65.02	49.93	50.12	78.22	72.33	61.155	65.72	47.19	53.35	38.3
ENSMUSG00000003271.17	116.342	1.2521	0.280369	4.46589	7.97355e-06	2.82157e-05	chr7	45729983	45784669	-	protein_coding	Sult2b1	10.855	9.1	5.94	7.53	31.56	39.46	46.19	30.48	38.52	38.47	48.09	42.15	34.41	33.98	34.54	13.32	8.075	15.06	9.73	8.5
ENSMUSG00000003273.14	287.945	0.713006	0.185709	3.83938	0.000123345	0.000349002	chr7	45699843	45704682	+	protein_coding	Car11	48.995	57.265	46.525	43.09	78.83	71.04	91.3	98.49	95.24	87.61	114.26	109.96	87.52	92.26	122.03	147.99	105.245	79	75.47	80.42
ENSMUSG00000003279.16	2657.17	3.05309	0.166802	18.3037	7.73205e-75	2.04571e-72	chr17	69969073	70821413	+	protein_coding	Dlgap1	25.16	23.08	29.185	21.43	392.47	433.69	341.55	464.81	532.61	415.46	435.01	497.46	472.21	507.03	488.74	124.23	115.415	182.03	223.69	197.9
ENSMUSG00000003282.9	147.629	-1.64383	0.144279	-11.3934	4.50935e-30	1.66846e-28	chr4	3900996	3938423	-	protein_coding	Plag1	17.605	18.025	17.8	16.77	8.51	9.35	8.3	6.41	9.2	11.31	5.73	7.1	4.36	8.85	7.01	4.705	5.13	5.24	6.33	6.83
ENSMUSG00000003283.13	3.09618	2.49407	0.974262	2.55996	0.0104684	0.0194074	chr2	153108468	153151441	+	protein_coding	Hck	0	0	0	0.405	0.54	0.57	0.88	0.67	0.24	0.6	0.21	2.1	0.53	1.4	1.93	0.905	0.125	1.01	1.71	0.38
ENSMUSG00000003299.9	71.7344	-0.638329	0.206117	-3.09693	0.00195538	0.00429944	chr9	21002737	21008835	+	protein_coding	Mrpl4	26.94	31.51	22.88	23.205	21.5	27.18	22.91	20.63	22.62	23.79	17.49	25.76	20.44	24.01	27.62	37.07	18.225	24.19	22.01	28.58
ENSMUSG00000003308.14	140.569	-0.582325	0.177262	-3.28511	0.00101942	0.00239564	chr9	21229730	21239332	-	protein_coding	Keap1	16.56	17.28	21.605	23.86	21.4	14.69	16.33	18.9	16.92	21.97	19.42	19.25	16.22	17.77	13.85	24.515	17.76	22.2	14.86	15.47
ENSMUSG00000003316.14	1140.36	-0.679826	0.197457	-3.4429	0.000575503	0.00142157	chr8	111154421	111259216	-	protein_coding	Glg1	93.165	85.075	126.77	103.825	64.92	86.66	69.76	65.92	59.69	76.94	76.33	77.99	58.46	65.03	83.4	102.855	129.67	105.81	100.15	83.34
ENSMUSG00000003344.14	150.397	-0.532624	0.148632	-3.58349	0.000339028	0.000879632	chr10	80642617	80657071	-	protein_coding	Btbd2	24.33	34.745	32.9	31.63	39.98	31.94	39.56	36.2	31.98	30.66	44.39	38.57	28.75	39.71	45.22	30.155	20.17	25.11	21.99	20.59
ENSMUSG00000003345.15	205.699	-0.802547	0.157129	-5.10755	3.26354e-07	1.43712e-06	chr10	80622780	80640771	+	protein_coding	Csnk1g2	45.155	39.805	43.53	46.215	32.2	36.74	40.65	34.22	32.58	39.02	36.91	26.81	31.2	40.35	34.09	36.465	38.06	34.98	34.67	33.15
ENSMUSG00000003346.14	98.2625	-0.556049	0.214202	-2.59591	0.00943418	0.0176726	chr10	80583654	80590341	-	protein_coding	Abhd17a	34.535	26.145	17.155	44.755	28.77	24.79	29.54	32.4	18.95	30.14	36.56	30.84	24.26	28.65	30.96	28.025	18.47	32.05	25.73	29.89
ENSMUSG00000003352.13	1136.66	0.619072	0.111859	5.5344	3.12297e-08	1.6046e-07	chr15	98632220	98644530	+	protein_coding	Cacnb3	94.395	106.465	109.995	110.52	229.89	265.86	300.38	268	281	249.66	318.16	275.4	209.8	280.79	320.28	166.16	120.12	162.67	177.66	149.67
ENSMUSG00000003354.5	23.4496	0.857055	0.349042	2.45545	0.0140709	0.0252898	chr15	98708207	98723326	+	protein_coding	Ccdc65	1.56	2.06	0.535	0.595	2.42	1.72	2.79	3.27	2.76	4.32	2.37	4.48	3.88	3.41	1.64	3.535	3.14	4.08	3.48	1.72
ENSMUSG00000003360.14	233.795	-0.855629	0.169147	-5.05851	4.22555e-07	1.82261e-06	chr15	98645134	98662889	-	protein_coding	Ddx23	42.405	34.04	64.365	40.31	29.76	51.83	44.78	53.2	36.55	40.62	39.14	34.99	32.04	24.06	34.47	29.58	41.745	33.04	23.6	19.47
ENSMUSG00000003378.9	1128.08	0.381052	0.115065	3.31163	0.00092753	0.00219592	chr7	25009849	25072346	-	protein_coding	Grik5	130.61	108.77	126.69	100.465	207.67	173.57	142.03	165.46	174.32	179.2	218.73	285.44	183.22	208.82	221.26	202.82	146.455	152.81	217.71	168.28
ENSMUSG00000003410.7	1351.12	-0.973182	0.163691	-5.94523	2.76069e-09	1.64112e-08	chr9	22015005	22052023	-	protein_coding	Elavl3	155.645	146.35	184.69	183.12	119.26	113.09	103.05	129.97	128.83	126.3	111.2	168.86	105.07	131.43	147.39	116.925	142.645	94.05	79.44	78.9
ENSMUSG00000003411.10	122.576	0.99135	0.229859	4.31287	1.61152e-05	5.39705e-05	chr4	108879063	108943324	+	protein_coding	Rab3b	12.835	15.505	18.545	24.13	52.67	31.71	51.66	32.44	31.09	38.35	63.83	52.54	51.13	49.47	72.02	64.7	43.22	57.65	31.22	26.84
ENSMUSG00000003429.11	81.0111	-2.57605	0.302581	-8.5136	1.68618e-17	2.4413e-16	chr7	45122379	45124439	-	protein_coding	Rps11	238.875	281.425	179.68	281.32	68.57	44.27	46.1	39.57	40.98	63.68	62	40.22	54.03	62.55	70.56	122.345	63.235	87.56	84.02	81.75
ENSMUSG00000003435.9	558.084	-0.418538	0.120344	-3.47786	0.000505437	0.00126599	chr7	28314891	28338746	-	protein_coding	Supt5	64.705	70.875	60.16	53.34	68.46	86.13	81.41	71.16	67.22	68.4	72.58	74.91	56.96	74.11	78.95	71.435	61.95	58.07	49.3	45.93
ENSMUSG00000003436.11	9.27788	-0.930807	0.38573	-2.4131	0.0158174	0.0280607	chr7	28293553	28302238	-	protein_coding	Dll3	3.67	3.785	3.21	2.515	1.24	3.7	5.14	1.72	1.77	9.54	3.07	6.32	1.63	5.37	5.22	1.41	2.93	3.07	0.79	1.48
ENSMUSG00000003437.14	232.999	-0.416329	0.143549	-2.90026	0.00372849	0.00769607	chr7	28392951	28399388	+	protein_coding	Paf1	59.99	61.335	52.545	51.29	63.55	68.36	77.86	58.24	67.07	64.57	54.94	62.27	54.03	47.09	54.5	58.25	37.22	48.6	61.57	70.29
ENSMUSG00000003464.13	222.251	-0.329718	0.112203	-2.93858	0.00329719	0.00689796	chr1	172126755	172136493	+	protein_coding	Pex19	39.5	43.38	37.485	43.625	61.65	66.88	65.9	43.95	61.25	57.43	65.43	48.58	48.12	55.25	45.12	31.695	28.945	39.86	33.79	30.25
ENSMUSG00000003469.9	138.226	0.73604	0.331956	2.21728	0.0266038	0.0448851	chr14	70457476	70468832	+	protein_coding	Phyhip	2.905	0.47	1.8	3.31	2.76	2.41	1.86	2.66	1.54	3.95	3.08	2.13	2.98	3.59	4.24	6.17	3.43	2.02	0.96	0.8
ENSMUSG00000003476.15	3.22136	3.08466	1.17598	2.62306	0.00871446	0.0164914	chr6	55090049	55133016	-	protein_coding	Crhr2	0	0.1	0	0	0.5	0.66	0.12	0.15	0.36	0.42	1.02	1.02	0.36	0.16	0.16	0.31	0	0	0.13	0.82
ENSMUSG00000003518.13	188.587	2.06849	0.200151	10.3347	4.91082e-25	1.33026e-23	chr11	101971143	101987013	-	protein_coding	Dusp3	1.19	1.295	2.775	1.245	9.64	22.73	7.88	14.62	9.39	13.58	8.7	10.49	14.33	8.02	10.31	7.015	9.855	5.8	4.67	14.73
ENSMUSG00000003526.11	24.5817	0.99664	0.33261	2.99642	0.00273168	0.00583497	chr16	18060357	18090203	-	protein_coding	Prodh	1.6	2.225	3.035	2.775	9.08	7.44	6.69	11.35	8.24	5.91	6.25	9.17	4.29	4.79	9.44	5.16	6.405	1.78	1.58	4.56
ENSMUSG00000003527.8	159.793	-0.254375	0.112869	-2.25373	0.0242134	0.0412287	chr16	17900711	17911348	-	protein_coding	Dgcr14	16.49	24.31	25.04	19.875	25.05	31.53	26.94	28.37	28.63	25.45	24.41	26.77	25.13	24.19	26.51	20.02	19.435	26.72	24.56	21.57
ENSMUSG00000003528.14	141.025	-0.844846	0.233921	-3.61168	0.000304224	0.00079704	chr16	17925211	17928219	-	protein_coding	Slc25a1	46.925	52.795	63.29	87.035	46.73	28.19	46.01	27.61	34.16	34.49	30.17	41.65	35.37	45.22	45.84	97.355	73.635	35.31	26.32	27.24
ENSMUSG00000003531.14	73.4358	-0.861583	0.177427	-4.85599	1.19785e-06	4.84001e-06	chr16	18052860	18071632	+	protein_coding	Dgcr6	27.165	41.94	33.645	41.795	33.88	25.49	41.58	43.17	34.22	38.68	33.36	31.4	42.33	41.09	39.98	28.185	28.55	32.8	39.67	18.56
ENSMUSG00000003534.17	138.727	-2.01713	0.196427	-10.2691	9.71162e-25	2.56946e-23	chr17	35681567	35704621	-	protein_coding	Ddr1	37.055	34.605	49.93	33.725	13.11	12.1	15.84	13.22	15.58	15.12	13.86	14.19	12.61	12.18	15.26	16.1	13.55	9.59	6.6	5.71
ENSMUSG00000003541.6	3.0105	-2.19132	0.599308	-3.65642	0.000255761	0.000680597	chr17	35821684	35822923	+	protein_coding	Ier3	2.055	5.25	0.34	2.255	1.97	0.84	0.39	1.97	0.54	0.89	0.93	1.53	0	0.51	1.06	1.265	0.265	0.64	0.38	0
ENSMUSG00000003573.15	27.5153	-1.21876	0.313749	-3.8845	0.000102542	0.000294454	chr8	70282827	70294361	+	protein_coding	Homer3	10.045	11.97	14.365	15.55	6.6	11.26	17.38	11.63	12.65	7.41	8.89	9.51	11.73	14.26	7.5	6.33	4.24	3.91	6.5	2.28
ENSMUSG00000003575.13	1149.83	1.08874	0.151903	7.1673	7.64895e-13	6.97133e-12	chr8	70382355	70439579	-	protein_coding	Crtc1	37.885	32.97	27.09	31.06	78.96	91.44	93.7	97.08	107.9	101.02	107.85	137.03	93.24	124.32	114.51	54.635	44.34	47.26	57.28	50.09
ENSMUSG00000003581.14	215.367	0.41842	0.110312	3.79307	0.000148799	0.000414705	chr11	4135202	4141172	+	protein_coding	Rnf215	33.435	35.055	39.485	28.225	69.59	77.91	85.24	71.48	83.96	74.27	87.44	74.8	55.75	79.42	85.09	61.12	40.235	60.22	72.32	65.04
ENSMUSG00000003604.14	134.475	0.869075	0.174705	4.97452	6.54088e-07	2.74632e-06	chr2	112492964	112634573	+	protein_coding	Aven	3.825	4.81	8.84	4.155	11.93	12.34	8.91	10.13	8.8	10.1	12.33	15.27	11.26	11.23	10.22	8.005	8.225	15.17	14.79	11.66
ENSMUSG00000003623.4	100.647	-0.555497	0.133297	-4.16737	3.08141e-05	9.81598e-05	chr5	8966033	8997324	-	protein_coding	Crot	17.435	21.425	18.2	13.11	15.5	14.81	13.71	14.68	15.91	16.1	19.52	21.84	19.77	14.37	16.68	13.225	12.505	14.12	10.33	13.75
ENSMUSG00000003660.10	944.815	-0.616334	0.201753	-3.0549	0.00225136	0.00489341	chr2	127208386	127240451	+	protein_coding	Snrnp200	84.96	93.47	111.31	89.21	66.73	81.59	93.31	66.02	69.81	73.54	85.71	65.12	66.93	73.9	68.3	101.87	117.465	81.23	77.73	58.97
ENSMUSG00000003665.6	16.2136	0.940528	0.361715	2.60019	0.00931721	0.0174847	chr17	17843328	17855188	-	protein_coding	Has1	1.115	1.18	0.96	1.205	3.76	4.2	2.47	4.24	5.86	3.22	2.1	5.84	4.24	3.49	5.32	0.905	0.51	1.73	2.56	1.71
ENSMUSG00000003680.15	107.053	0.401525	0.167643	2.39512	0.0166148	0.0293674	chr19	8772522	8786417	-	protein_coding	Taf6l	23.945	24.06	22.375	16.055	61.9	41.16	48.39	46.49	34.59	53.66	54.17	36.03	40.39	45.55	46.21	47.66	29.485	33.5	28.01	24.89
ENSMUSG00000003746.15	367.705	3.98024	0.206448	19.2797	7.9576e-83	2.84617e-80	chr10	53904788	54075796	-	protein_coding	Man1a	1.445	0.97	2.025	1.475	53.99	49.65	31.16	48.89	50.98	33.16	38.83	54.91	45.09	55.88	48.68	21.63	29.525	31.83	37.41	30.77
ENSMUSG00000003752.9	57.2819	1.11853	0.273353	4.0919	4.27848e-05	0.00013264	chr7	27207172	27228661	-	protein_coding	Itpkc	5.01	5.92	5.74	4.215	11.3	17.53	12.31	15.22	19	13.7	17.5	13.56	17.21	12.36	19.56	8.975	6.555	4.79	4.83	6.38
ENSMUSG00000003762.13	151.075	0.505542	0.122867	4.11455	3.87936e-05	0.000121357	chr7	27233023	27257950	+	protein_coding	Adck4	14.335	17.815	13.55	12.54	36.24	31.84	43.26	37.41	38.93	33.52	45.28	37.62	34.86	39.68	40.62	22.7	17.27	32.65	21.91	22.42
ENSMUSG00000003778.14	1162.96	-0.391574	0.150244	-2.60626	0.0091538	0.0172057	chr18	34598615	34624601	-	protein_coding	Brd8	132.725	137.565	149.915	108.385	133.39	151.37	150.85	141.72	140.56	137.27	140.33	136.18	119.08	138.18	117.51	135.49	122.73	149.68	171.16	177.21
ENSMUSG00000003779.15	11.6989	-3.48022	0.407625	-8.53779	1.36808e-17	2.00023e-16	chr18	34624624	34633265	+	protein_coding	Kif20a	4.85	7.305	8.045	2.21	0.76	1.07	1.1	0.85	1.04	0.49	0.68	1.08	0.7	1.49	0.3	0.995	0.16	0.28	0.33	1.02
ENSMUSG00000003810.12	1634.98	0.556432	0.119624	4.65152	3.29494e-06	1.23498e-05	chr4	116306762	116464183	-	protein_coding	Mast2	158.09	171.8	166.675	133.175	378.27	426.38	403.6	448.11	451.8	430.7	424.63	420.11	342.24	401.39	382.49	246.225	209.6	256.09	239.88	209.35
ENSMUSG00000003812.13	87.7098	0.523752	0.187915	2.78717	0.005317	0.0105662	chr8	84908560	84922915	+	protein_coding	Dnase2a	11.32	10.205	10.72	7.5	17.99	13.7	12.16	16.22	16.51	16.05	14.56	23.54	16.31	10.84	18.67	26.65	19.62	13.29	18.4	19.04
ENSMUSG00000003814.8	495.826	-1.9175	0.285322	-6.7205	1.81103e-11	1.42943e-10	chr8	84841850	84846934	-	protein_coding	Calr	277.72	292.485	338.485	294.82	108.92	84.8	116.56	83.06	75.93	98.09	138.6	145.88	124.65	106.4	108.8	223.565	166.62	134.34	112.99	94.09
ENSMUSG00000003824.12	23.1567	-2.12754	0.263456	-8.07552	6.71915e-16	8.4488e-15	chr8	84872111	84888221	+	protein_coding	Syce2	14.12	36.2	19.415	36.05	4.36	11.41	14.63	2.23	10.57	6.76	2.59	11.99	14.08	9.78	11.2	6.255	3.59	7.67	9.13	9.4
ENSMUSG00000003848.14	188.754	0.670021	0.142543	4.70048	2.5955e-06	9.87773e-06	chr8	107412486	107425051	-	protein_coding	Nob1	28.85	27.9	21.785	30.895	58.95	65.22	75.27	57.73	61.8	44.23	65.41	49.31	47.71	58.68	75.61	39.525	34.865	45.16	72.8	54.96
ENSMUSG00000003865.16	97.6002	-0.444616	0.130931	-3.3958	0.000684293	0.00166475	chr7	45434844	45456619	+	protein_coding	Gys1	14.205	12.41	14.405	11.1	19.94	23.14	18.58	15.85	17.36	14.4	13.18	21.23	12.51	15.48	17.95	11.945	13.73	12.68	11.64	17.09
ENSMUSG00000003868.14	130.708	-0.599809	0.182417	-3.28811	0.00100861	0.00237218	chr7	45421760	45438096	-	protein_coding	Ruvbl2	36.425	35.625	44.03	40.775	26.42	35.08	53.31	35.02	39.47	59.62	39.58	37.57	23.87	37.03	37.92	38.36	33.945	39.93	41.72	33.51
ENSMUSG00000003872.9	94.728	2.22387	0.392544	5.66528	1.46784e-08	7.85411e-08	chr7	45367891	45370583	-	protein_coding	Lin7b	0.67	4.785	8.405	10.795	74.29	53.96	44.48	52.54	61.7	41.52	84.63	68.17	58.46	77.2	113.77	26.865	31.97	94.55	50.11	50.17
ENSMUSG00000003873.11	87.5153	-0.803866	0.196985	-4.08084	4.48735e-05	0.000138537	chr7	45461697	45466898	-	protein_coding	Bax	66.17	74.555	46.54	69.235	63.6	48.11	48.43	48.53	47.14	42.46	47.53	42.49	64.98	58.21	39.35	72.995	37.75	62.65	56.58	70.36
ENSMUSG00000003929.10	689.992	-0.968896	0.200258	-4.83824	1.30995e-06	5.26323e-06	chr17	33329342	33358878	-	protein_coding	Zfp81	58.595	62.785	66.14	59.305	48.89	34.12	41.28	45.13	40.8	48.68	31.65	27.54	39.05	37.59	30.23	35.34	38.545	61.12	60.62	61.95
ENSMUSG00000003934.5	291.235	0.526101	0.156761	3.35608	0.000790569	0.0019015	chr11	69554092	69560205	-	protein_coding	Efnb3	18.86	28.43	23.6	26.96	47.66	53.82	53.95	44.4	45.72	49.35	48.1	63.87	38.62	53.55	50.14	52.675	44.9	50.3	47.73	44.13
ENSMUSG00000003949.16	309.216	1.06633	0.153172	6.96162	3.36376e-12	2.87977e-11	chr11	90336536	90390895	-	protein_coding	Hlf	6.105	3.51	4.185	6.45	19.16	14.18	16.96	24.5	11.54	358.9	20.1	16.25	13.84	18.44	20.28	13.78	9.645	14.35	15.03	12.51
ENSMUSG00000003955.7	11.5563	-1.47936	0.332203	-4.45317	8.46116e-06	2.98264e-05	chr16	36043844	36071515	-	protein_coding	Fam162a	26.275	24.075	10.325	25.48	13.62	15.74	12.58	14.42	4.34	15.29	12.5	3.99	9	17.42	8.35	11.16	13.235	12.4	23.26	11.46
ENSMUSG00000003970.8	306.543	-2.04472	0.254764	-8.02595	1.00742e-15	1.24328e-14	chr15	76904071	76906318	+	protein_coding	Rpl8	428.545	554.37	437.75	606.47	194.47	153.72	192.66	153.45	130.97	191.66	210.01	129	158.1	185.43	171.03	299.79	241.595	223.77	138.61	111.75
ENSMUSG00000003974.6	693.249	4.80342	0.198277	24.2258	1.18852e-129	1.53034e-126	chr5	9485541	9725170	-	protein_coding	Grm3	3.09	2.67	3.24	4.01	120.86	133.31	189.49	166.04	131.96	155.24	195.16	121.62	144.57	148.09	186.16	98.155	93.925	86.16	68.28	65.07
ENSMUSG00000003992.14	1491.73	1.59064	0.0879354	18.0888	3.90686e-73	9.92856e-71	chr13	91460283	91703429	+	protein_coding	Ssbp2	137.2	125.42	134.235	114.925	613.9	493.91	624.39	667.72	524.78	613.86	682.3	676.73	689.63	635.94	595.54	400.48	371.11	480.93	463.16	434.55
ENSMUSG00000004018.9	81.5844	0.705705	0.189782	3.71851	0.000200399	0.000544298	chr11	26386135	26471876	+	protein_coding	Fancl	5.915	10.415	4.075	6.405	13.43	14.4	15.7	12.75	13.91	11.64	16.9	11.93	10.42	13.45	18.67	7.245	6.315	14.76	11.98	18.38
ENSMUSG00000004031.13	745.932	-0.486306	0.113857	-4.2712	1.94423e-05	6.40605e-05	chr1	158245269	158356326	-	protein_coding	Brinp2	31.93	31.255	34.615	29.89	26.03	41.66	35.18	36.24	37.63	39.09	42.39	44.99	32.84	46.05	36.66	19.035	18.815	21.45	26.58	21.16
ENSMUSG00000004032.10	31.6587	-0.972922	0.366263	-2.65635	0.00789923	0.0151025	chr3	107895821	107898686	+	protein_coding	Gstm5	16.08	25.995	14.23	24.52	24.6	6.61	15.53	5.74	9.15	12.16	17.62	9.12	13.63	25.48	17.44	27.085	15.16	24.46	22.57	15.24
ENSMUSG00000004035.12	23.9389	-2.76391	0.254674	-10.8527	1.93581e-27	6.1595e-26	chr3	107926334	107931817	-	protein_coding	Gstm7	25.95	27.85	26.395	32.49	5.88	4.71	5.37	4.5	10.13	9.98	3.89	7.44	24.56	4.12	6.37	6.405	8.2	6.52	5.51	7.39
ENSMUSG00000004054.8	55.8573	-0.512066	0.199484	-2.56695	0.0102598	0.0190647	chr19	5689131	5702862	+	protein_coding	Map3k11	4.52	5.565	5.995	6.45	5.8	7.72	5.36	5.65	7.78	5.71	5.3	7.94	4.44	6.02	6.87	3.95	6.36	3.63	2.76	4.22
ENSMUSG00000004056.15	188.649	-0.781767	0.127212	-6.14541	7.97564e-10	5.1313e-09	chr7	27591552	27640826	+	protein_coding	Akt2	29.645	28.435	45.245	46.84	18.82	31.74	25.27	32.8	27.86	29.92	23.82	22.21	22.8	29.85	30.42	16.465	17.445	18.51	15.71	9.38
ENSMUSG00000004069.16	159.074	-0.362066	0.162529	-2.2277	0.0259007	0.0438198	chr16	4639989	4707695	+	protein_coding	Dnaja3	30.18	27.32	21.29	22.12	32.56	30.86	31.63	22.68	24.86	22.51	34.32	23.75	32.82	32.14	21.88	29.68	26.39	36.24	25.07	21.42
ENSMUSG00000004085.14	45.9613	-1.31118	0.199861	-6.56049	5.3633e-11	3.99949e-10	chr2	72285637	72442610	+	protein_coding	Zak	2.65	4.04	5.21	3.695	1.64	2.48	1.66	1.96	2.3	1.67	2.96	4.63	4.08	2.46	2.31	1.915	1.235	2.61	1.27	1.47
ENSMUSG00000004096.8	70.7836	-1.9562	0.284585	-6.87387	6.24824e-12	5.21515e-11	chr9	14500617	14510577	+	protein_coding	Cwc15	64.88	82.07	54.505	91.985	17.82	24.65	27.69	25.77	17.19	21.39	22.4	11.01	34.46	26.21	21.79	38.6	30.2	32.71	35.7	42.88
ENSMUSG00000004099.15	654.328	-0.363309	0.16159	-2.24834	0.0245545	0.041747	chr9	20907206	20959888	-	protein_coding	Dnmt1	54.085	56.895	58	50.61	52.6	63.35	60.66	55.25	56.48	60.71	63.57	52.46	46.24	51.67	55.43	65.61	78.36	60.46	55.78	43.08
ENSMUSG00000004100.11	153.377	0.443557	0.171114	2.59218	0.00953695	0.0178451	chr9	20888175	20892178	+	protein_coding	Ppan	31.8	30.29	36.28	27.97	55.44	61.93	54.14	48.75	42.68	67.02	63.98	62.25	50.9	50.91	73.68	70.27	63.48	53.03	45.75	48.58
ENSMUSG00000004110.14	6966.75	0.74177	0.0771702	9.61213	7.10637e-22	1.49025e-20	chr1	154390731	154884501	-	protein_coding	Cacna1e	98.67	85.1	88.9	79.09	236.09	256.39	271.08	326.68	291.92	292.77	291.05	318.96	271.78	271.42	297.84	127.125	137.82	194.6	176.2	174.16
ENSMUSG00000004113.18	3188.67	2.23178	0.175832	12.6927	6.49459e-37	3.56354e-35	chr2	24603887	24763152	-	protein_coding	Cacna1b	22.98	19.4	22.725	18.34	153.86	147.75	137.44	145.55	162.39	135.68	162.16	212.46	171.78	173.36	165.6	57.92	47.9	91.82	94.57	78.97
ENSMUSG00000004151.16	313.456	1.43763	0.139483	10.3068	6.56373e-25	1.75828e-23	chr12	38779380	38868215	+	protein_coding	Etv1	10.725	12.1	10.385	6.535	31.07	31.24	32.66	29.28	24.08	33.57	34.98	26.69	39.45	25.03	30.5	26.795	22.51	34.28	27.27	28.01
ENSMUSG00000004187.10	917.581	1.47661	0.200643	7.35939	1.84748e-13	1.79307e-12	chr15	76660641	76668196	+	protein_coding	Kifc2	13.66	14.165	12.735	12.06	49.23	40.64	56.82	37.78	42.72	46.28	66.71	102.8	51.95	68	72.34	64.925	41.035	35.66	26.39	26.29
ENSMUSG00000004233.14	99.3754	0.726557	0.215176	3.37657	0.000733961	0.00177485	chr3	99141068	99239186	+	protein_coding	Wars2	4.835	4.295	5.75	4.085	8.57	15.51	13.81	17.7	15.6	11.44	11.85	12.95	10.5	16.43	13.57	2.11	4.275	8.2	6.8	9.41
ENSMUSG00000004264.17	240.245	-0.47069	0.136413	-3.45048	0.000559591	0.00138677	chr6	124712336	124716950	+	protein_coding	Phb2	65.62	86.125	84.235	86.515	79.56	79.89	78.84	73.16	55.91	86.65	80.51	68.88	71.49	81.27	101.22	98.285	66.175	70.82	83.13	82.07
ENSMUSG00000004267.16	903.003	0.923139	0.118706	7.77666	7.44673e-15	8.4405e-14	chr6	124760053	124769673	-	protein_coding	Eno2	26	21.96	22.92	18.39	56.54	61.47	63.23	61.56	55.65	53.05	70.53	78.92	65.41	68.91	65.3	57.39	39.665	59.1	64.83	53.8
ENSMUSG00000004268.11	280.016	-0.347568	0.10926	-3.1811	0.00146715	0.00332902	chr6	124704085	124712178	-	protein_coding	Emg1	76.705	94.16	79.925	76.17	92.95	62.5	61.12	52.73	45.09	42.53	61.54	50.18	74.16	69.2	63.21	75.9	43.935	80.86	71.51	63.14
ENSMUSG00000004270.13	77.1736	0.36783	0.164322	2.23848	0.0251901	0.0427185	chr6	124663027	124704418	+	protein_coding	Lpcat3	13.115	13.96	14.08	21.305	35.2	39.07	34.95	28.42	26.15	33.17	29.28	30.31	21.63	28.82	37.12	43.15	25.035	25.98	28.68	16.66
ENSMUSG00000004285.12	30.1461	-2.128	0.291129	-7.3095	2.68146e-13	2.56766e-12	chr6	29467718	29470512	+	protein_coding	Atp6v1f	63.605	59.305	30.21	61.54	17.09	10.52	18.77	9.61	19.53	26.87	20.3	18.55	20.19	25.23	23.49	18.935	24.925	29.3	19.59	13
ENSMUSG00000004328.15	125.963	-1.84678	0.244534	-7.55225	4.27809e-14	4.43278e-13	chr7	17031507	17062427	-	protein_coding	Hif3a	8.59	7.775	12.63	8.335	3.26	3.36	2.53	2.99	1.41	9.24	5.5	9.76	4.62	4.4	8.7	2.72	2.87	3.31	3.29	10.28
ENSMUSG00000004347.16	154.217	-1.22452	0.205315	-5.96414	2.45926e-09	1.47418e-08	chr6	56069804	56569103	-	protein_coding	Pde1c	20.695	24.865	27.995	19.995	15.61	22.9	16.99	20.05	13.15	16.75	19.71	28.14	21.23	14.47	15.67	8.98	7.26	16.14	13.72	10.85
ENSMUSG00000004356.7	548.27	0.568935	0.103195	5.51318	3.52408e-08	1.79731e-07	chr10	88746607	88826814	-	protein_coding	Utp20	9.79	10.015	14.195	8.99	21.52	25.67	20.76	21.74	25.59	24.65	26.93	20.15	25.47	23.76	21.84	20.01	16.35	16.2	21.88	19.99
ENSMUSG00000004364.14	929.007	-0.62274	0.162844	-3.82415	0.000131226	0.000369642	chr1	80264923	80340480	-	protein_coding	Cul3	150.02	168.015	162.84	165.675	120.69	119.87	163.08	122.19	117.13	160.3	138.29	100.54	110.77	113.07	120.32	108.02	142.68	153.15	158.91	116.24
ENSMUSG00000004366.3	9.82694	-2.21242	0.566793	-3.9034	9.48526e-05	0.000274619	chr16	23889581	23890844	-	protein_coding	Sst	16.115	20.19	16.735	6.7	0	3.83	0	1.49	9.87	2.67	4.27	12.04	8.48	10.63	7.88	7.445	2.095	4.06	2.42	9.16
ENSMUSG00000004383.17	1373.53	0.505309	0.0858779	5.88404	4.00369e-09	2.31935e-08	chr8	72814599	73353540	-	protein_coding	Large	66.355	60.815	66.445	61.475	133.65	143.36	134.44	145.47	151.1	132.8	162.57	177.67	155.88	143.34	143.38	71.315	75.765	108.65	115.31	103.13
ENSMUSG00000004415.15	48.6829	2.11223	0.379611	5.5642	2.63353e-08	1.36989e-07	chr5	136741759	136883209	-	protein_coding	Col26a1	0.83	0.1	1.65	0.1	4.44	6.79	3.54	5.16	3.47	2.17	3.73	7.94	3.24	4.2	3.95	2.105	1.415	3.55	3.29	5.91
ENSMUSG00000004455.16	1000.61	-0.625632	0.102284	-6.11661	9.55846e-10	6.06678e-09	chr5	122158278	122175273	+	protein_coding	Ppp1cc	232.02	253.465	263.515	274.605	265.98	348.01	365.76	358.86	318.11	304.89	355.75	248.77	274.79	273.31	325.14	225.355	192.26	229.86	174.21	171.76
ENSMUSG00000004460.16	229.261	-0.638203	0.170229	-3.74909	0.000177481	0.000486981	chr16	22857845	22879634	+	protein_coding	Dnajb11	61.03	56.705	47.055	49.885	38.09	43.76	45.02	41.58	50.06	43.2	52.09	34.85	59.25	53.53	46.21	48.175	46.655	47.36	65.17	58.88
ENSMUSG00000004462.6	44.985	-0.867185	0.210917	-4.11151	3.93087e-05	0.00012279	chr16	22813215	22857569	-	protein_coding	Tbccd1	7.595	7.47	7.155	9.76	10.09	4.38	8.38	6.62	4.34	7.91	8.38	5.72	2.36	5.7	7.9	5.385	4.575	6.61	5.44	5.62
ENSMUSG00000004473.10	28.2843	-0.683637	0.279905	-2.44239	0.0145905	0.0261065	chr7	44302687	44306902	-	protein_coding	Clec11a	2.43	3.98	3.32	4.475	2.02	4.05	5.04	2.67	1.95	3.74	3.06	2.8	3	2.47	5.31	4.84	1.71	2.77	1.58	3.15
ENSMUSG00000004500.9	138.02	-0.934426	0.189939	-4.9196	8.67208e-07	3.58273e-06	chr7	12965838	12974236	+	protein_coding	Zfp324	15.945	14.645	16.625	16.52	12.89	14.12	11.02	8.8	11.46	12.38	13.42	13.82	7.09	10.74	10.65	11.41	14.285	13.67	8.49	11.85
ENSMUSG00000004508.6	342.873	-0.307602	0.104422	-2.94576	0.00322164	0.00676374	chr7	97081586	97308946	+	protein_coding	Gab2	49.34	36.635	54.14	47.57	39.91	36.89	34.69	42.29	36.1	39.49	48.32	45.25	35.41	45.61	42.83	43.775	50.605	42.7	45.44	35.28
ENSMUSG00000004530.12	618.174	-0.458221	0.105999	-4.32289	1.53995e-05	5.16994e-05	chr5	113842436	113908758	-	protein_coding	Coro1c	102.565	103.205	131.96	103.27	103.22	96.68	119.81	122.79	105.89	106.9	123.8	120.16	97.56	104.4	136.27	109.72	103.23	101.81	123.8	95.12
ENSMUSG00000004535.12	954.921	-0.556016	0.0873893	-6.36251	1.98479e-10	1.38491e-09	chr6	52713729	52766780	+	protein_coding	Tax1bp1	106.5	122.465	122.225	123.305	109.27	114.31	116.48	99.9	120.06	116.55	108	105.9	116.38	99	101.17	91.42	86.345	117.02	119.89	92.58
ENSMUSG00000004540.7	1.50886	3.83576	1.36924	2.80138	0.00508853	0.0101602	chr7	18813937	18821607	-	protein_coding	Psg17	0	0	0	0	0.53	0.76	0	0.44	0.73	0.2	2.5	0.23	0	0.69	0.72	0.15	0.375	0.57	0.68	0
ENSMUSG00000004558.14	127.233	1.01072	0.189087	5.34526	9.02887e-08	4.34222e-07	chr14	51905271	51913488	-	protein_coding	Ndrg2	8.085	6.605	10.07	9.895	19.59	24.83	30.49	22.88	20.96	28.65	32.91	36.14	23.51	24.32	26.94	18.435	14.75	36.09	22.42	18.54
ENSMUSG00000004561.14	320.253	0.410083	0.0992403	4.13222	3.59275e-05	0.00011294	chr14	51884842	51893039	+	protein_coding	Mettl17	59.315	60.225	60.83	33.415	95.23	71.82	95.12	85.9	81.74	78.06	85.82	98.49	101.16	86.58	102.07	80.555	53.595	87.49	80.65	85.33
ENSMUSG00000004565.15	384.501	1.10947	0.10179	10.8996	1.1579e-27	3.75229e-26	chr8	3515384	3544267	+	protein_coding	Pnpla6	21.24	11.125	15.885	20.31	61.75	81.5	70.77	55.13	101.78	92.01	84.69	75.87	63.94	66.09	58.18	49	44.86	42.33	61.05	39.6
ENSMUSG00000004567.16	777.422	0.626239	0.103718	6.03792	1.56118e-09	9.60884e-09	chr8	3500457	3515232	+	protein_coding	Mcoln1	109.295	90.945	99.295	84.345	335.98	268.93	283.75	299.34	260.4	235.82	239.92	341.64	267.36	297.6	229.26	175.735	134.455	170.35	196.14	199.75
ENSMUSG00000004568.12	365.465	0.396614	0.116485	3.40485	0.000662006	0.00161521	chr8	3393006	3456601	+	protein_coding	Arhgef18	18.555	17.435	16.435	16.15	35.1	73.75	74.98	60.31	72.54	61.62	75.64	55.9	46.7	53.08	65.54	20.39	19.325	23.94	21.66	23.2
ENSMUSG00000004591.16	602.135	-0.414634	0.116342	-3.56393	0.000365338	0.000942452	chr3	142790902	142882004	-	protein_coding	Pkn2	64.69	69.405	92.615	53.66	73.49	70.49	63.48	74.52	68.97	66.25	54.5	85.61	64.38	74.9	67	69.28	44.64	62.92	76.2	74.01
ENSMUSG00000004610.4	22.5755	-1.76349	0.398403	-4.4264	9.582e-06	3.3466e-05	chr7	43444083	43457800	+	protein_coding	Etfb	36.94	23.9	42.23	41.365	10.28	13.59	13.58	13.17	15.07	10.47	15.79	10.87	10	20.21	16.97	29.3	18.25	15.1	3.31	6.66
ENSMUSG00000004626.14	448.16	0.556738	0.167598	3.32188	0.000894142	0.00212731	chr8	3630955	3643644	+	protein_coding	Stxbp2	74.365	85.915	73.875	80.905	211.22	193.42	186.98	159.95	149.51	148.31	220.67	187.21	150.5	183.52	186.27	322.64	147.14	159.81	212.05	220.75
ENSMUSG00000004631.15	399.12	1.18156	0.174022	6.78975	1.12326e-11	9.11897e-11	chr6	4674350	4747207	-	protein_coding	Sgce	31.96	27.07	32.65	21.125	84.33	104.83	110.16	103.15	101.44	115.17	88.48	82.08	87.14	85.04	85.8	33.96	40.47	80.57	73.84	76.77
ENSMUSG00000004642.13	111.666	-0.570749	0.191881	-2.97449	0.00293477	0.00622264	chr5	33634952	33652574	-	protein_coding	Slbp	38.265	27.915	31.835	30.78	39.65	36.23	40.61	25.12	23.04	28.24	41.48	35.41	47.56	39.73	39.71	22.475	18.1	47.94	34.55	30.15
ENSMUSG00000004661.15	251.206	-0.421216	0.12699	-3.31693	0.000910125	0.00216081	chr9	57790353	57836793	-	protein_coding	Arid3b	23.255	22.83	28.605	18.075	30.61	41.62	28.31	36.59	30.04	34.73	27.76	25.38	21.75	22.15	35.74	20.525	15.875	16.34	16.79	14.05
ENSMUSG00000004667.18	107.052	-0.630572	0.15794	-3.99249	6.53831e-05	0.000195481	chr10	80035949	80039795	-	protein_coding	Polr2e	42.38	40.235	48.07	49.605	33.86	38.37	54.25	39.67	40.31	40.42	52.68	42.02	42.71	33.35	44.15	47.8	34.835	49.86	31.18	30.83
ENSMUSG00000004677.15	1468.67	0.495289	0.105981	4.67337	2.96295e-06	1.1177e-05	chr8	71272714	71360712	+	protein_coding	Myo9b	52.6	47.075	45.385	34.295	78.72	109.93	98.05	105.41	108.47	99.52	120.72	109.69	101.02	89.39	107.19	60.91	53.695	58.21	67.32	61.67
ENSMUSG00000004698.10	549.786	1.23036	0.111302	11.0543	2.09059e-28	7.04671e-27	chr12	34047580	34917095	-	protein_coding	Hdac9	11.055	14.67	13.02	9.2	40.59	50.16	36.37	41.18	49.52	37.16	53.31	53.19	43.92	48.14	49.03	24.635	23.8	36.87	32.92	35.02
ENSMUSG00000004768.14	367.696	-0.61251	0.0912621	-6.71154	1.92575e-11	1.51626e-10	chr1	33719887	33742564	+	protein_coding	Rab23	59.515	53.055	54.45	46.835	67.67	76.53	75.08	54.8	56.94	53.4	64.07	63.82	50.75	60.98	62.13	44.67	48.33	52.84	57.08	51.74
ENSMUSG00000004788.11	98.464	-1.10391	0.188006	-5.87168	4.31395e-09	2.48742e-08	chr12	85219481	85226628	+	protein_coding	Eif2b2	55.565	66.315	80.48	72.985	43.1	56	49.54	25.3	43.44	45.7	83.41	62.87	58.45	46.5	75.57	58.065	52.165	41.19	30.12	41.81
ENSMUSG00000004815.12	523.33	1.03762	0.166385	6.23624	4.48224e-10	2.99033e-09	chr5	108646693	108669672	-	protein_coding	Dgkq	28.725	23.925	30.795	21.35	85.68	108.65	108.25	116.74	115.02	112.87	111.82	79.06	83.38	121.13	146.15	58.565	49.745	49.09	46.03	27.62
ENSMUSG00000004846.10	280.414	0.42797	0.0946001	4.52399	6.06836e-06	2.18869e-05	chr5	136987019	136996648	+	protein_coding	Plod3	38.78	35.5	35.645	23.37	54.77	81.04	63.36	57.82	59.76	57.49	60.74	76.2	56.52	51.73	67.36	52.915	46.525	41.4	44.84	44.19
ENSMUSG00000004849.14	86.6239	-0.876603	0.277543	-3.15844	0.00158616	0.00357136	chr5	137034993	137046135	-	protein_coding	Ap1s1	37.73	32.395	34.225	46.945	26.55	27.61	34.83	35.04	38.22	34.5	28.22	35.85	31.06	40.23	51.89	45.27	40.555	19.93	15.19	8.72
ENSMUSG00000004891.16	110.284	-2.92409	0.281517	-10.3869	2.8445e-25	7.8038e-24	chr3	87971078	87980451	+	protein_coding	Nes	25.315	23.62	35.205	23.145	3.79	6.16	4.49	4.29	2.59	5.92	6	4.52	5.24	3.05	3.1	5.025	6.26	5.41	6.21	5.83
ENSMUSG00000004892.13	59.0213	1.46083	0.449287	3.25145	0.0011482	0.00266991	chr3	87987531	88000230	-	protein_coding	Bcan	4.805	3.435	4.395	2.485	9.17	13.9	2.42	7.43	8.27	2.62	49.05	34.19	21.02	33.48	30.22	25.755	6.525	15.56	3.08	2.46
ENSMUSG00000004894.10	6.06776	3.7005	1.10163	3.35913	0.000781893	0.00188157	chr3	88021750	88027583	-	protein_coding	Hapln2	0	0	0	0.235	3.11	3.52	2.01	0.59	0.21	1.06	0.8	4.1	2.39	1.19	1.86	4.69	1.4	0.55	0.46	1.46
ENSMUSG00000004895.9	86.5786	-0.56632	0.143379	-3.94982	7.82092e-05	0.000230264	chr3	87858903	87885608	-	protein_coding	Prcc	16.875	19.87	17.62	26.66	17.63	19.36	23.03	23.53	25.04	20.22	27.73	15.1	20.29	17.36	25.02	16.71	14.17	21.09	15.82	14.74
ENSMUSG00000004897.16	206.438	-1.26822	0.173697	-7.30133	2.84927e-13	2.7243e-12	chr3	87906321	87916132	+	protein_coding	Hdgf	53.025	65.77	60.97	74.825	31.42	44.56	55.63	42.07	45.4	39.58	26.95	35.82	23.51	33.15	43.35	32.74	41.055	49.22	33.63	29.31
ENSMUSG00000004933.17	1340.48	3.62101	0.180887	20.0181	3.82723e-89	1.67998e-86	chr10	81252935	81263365	+	protein_coding	Matk	9.62	9.205	7.19	7.29	159.92	135.52	183.93	176.92	174.62	150.31	229.57	160.51	166.68	175.65	216.61	127.775	79.575	93.54	77	87.91
ENSMUSG00000004934.13	104.622	-1.11662	0.211475	-5.28014	1.29084e-07	6.0542e-07	chr10	81153266	81167923	-	protein_coding	Pias4	26.645	30.45	32.525	29.78	23.74	25.17	18.32	21.55	17.09	21.25	18.7	27.94	25.52	16.43	21.3	38.365	19.305	17.89	12.44	14.85
ENSMUSG00000004937.5	253.249	-0.748634	0.156374	-4.78745	1.68915e-06	6.63364e-06	chr10	81044075	81060178	-	protein_coding	Sgta	57.51	67.875	55	80.345	72.31	68.05	68.16	55.61	48.29	59.22	65.76	44.62	40.95	43.98	85.18	55.575	46.725	57.83	44.3	36.94
ENSMUSG00000004945.15	12.7761	-1.76792	0.287714	-6.14471	8.01111e-10	5.1524e-09	chr17	5410870	5440259	-	protein_coding	Tmem242	8.385	19.435	15.625	12.325	8.53	6.6	10.92	6.35	5.57	7.36	6.9	12.13	7.39	9.86	7.94	6.1	2.835	6.83	1.4	6.52
ENSMUSG00000004952.13	24.7641	1.75888	0.390872	4.49989	6.79893e-06	2.43085e-05	chr5	136083916	136111860	+	protein_coding	Rasa4	2.79	1.41	1.145	1.195	6.21	8.2	3.11	5.46	6.57	14.51	4.25	13.51	4.26	10.86	4.59	9.12	1.725	2.37	1.8	1.36
ENSMUSG00000004961.7	270.769	0.690362	0.168817	4.08941	4.32473e-05	0.000133966	chr7	4539765	4547541	-	protein_coding	Syt5	43.015	34.09	27.04	44.445	94.77	84.08	77.78	73.72	66.4	67.39	105.34	78.25	86.87	59.41	84.41	97.74	75.72	99.53	78.89	85.53
ENSMUSG00000004980.16	3376.38	-0.762548	0.21528	-3.54212	0.000396921	0.00101646	chr6	51460932	51469894	-	protein_coding	Hnrnpa2b1	1535.84	1363.49	1332.09	1180.41	1208.36	1078.61	1328.76	1131.36	1284.97	1200.43	1031.27	1031.1	1060.92	949.31	807.82	840.13	838.62	1895.02	2017.01	1896.01
ENSMUSG00000004988.9	17.4625	2.90929	0.754806	3.85435	0.000116036	0.000330207	chr6	117933559	117937692	-	protein_coding	Fxyd4	0.275	0.26	0.315	0.53	2.94	10.21	4.37	5.05	9.06	3.72	20.27	3.82	3.78	3.81	6.93	1.855	0	1.5	1.42	1.57
ENSMUSG00000005045.16	1392.36	1.59263	0.130679	12.1873	3.63144e-34	1.70273e-32	chr4	152338651	152390194	+	protein_coding	Chd5	11.34	14.31	14.65	11.895	40.47	67.61	53.93	57.79	68.82	56.63	66.46	68.82	61.86	62.89	68.13	55.185	50.755	39.7	42.98	38.07
ENSMUSG00000005054.6	15.4472	-1.2788	0.464814	-2.75122	0.00593741	0.0116895	chr10	78425670	78427619	+	protein_coding	Cstb	37.55	36.06	17.63	32.78	19.04	16.61	10.74	13.41	9.87	14.69	17.08	13.54	8.48	9.11	18.91	31.395	23.765	56.78	33.93	20.94
ENSMUSG00000005069.12	206.923	-0.441039	0.166929	-2.64207	0.00824009	0.0156843	chr6	124396816	124415067	-	protein_coding	Pex5	38.24	33.27	41.03	31.81	29.47	60.77	44.75	46.43	41.96	48.1	40.11	26.67	28.76	34.76	45.56	33.08	27.48	42.02	30.31	36.61
ENSMUSG00000005078.16	143.921	-0.526809	0.224376	-2.34789	0.0188802	0.0329704	chr12	72085589	72101461	+	protein_coding	Jkamp	45.605	47.29	45.825	53.215	70.5	69.26	77.19	49.38	55.6	38.41	36.81	54.51	62.53	48.03	54.79	58.695	42.505	52.98	56.6	72.38
ENSMUSG00000005087.17	16.3176	1.42833	0.480659	2.97161	0.00296238	0.00627156	chr2	102811141	102901665	-	protein_coding	Cd44	0.71	0.095	0.345	0	0.39	1.07	1.11	0.96	1.64	2.08	2.34	2.47	1.63	0.7	0.68	1.34	1.44	1.1	0.57	0.82
ENSMUSG00000005089.15	4039.3	-0.607743	0.18167	-3.34531	0.000821903	0.00197	chr2	102658659	102790784	+	protein_coding	Slc1a2	20.98	24.735	29.405	24.58	19.53	19.24	19.08	18.51	25.16	20.26	33.22	44.71	30.09	33.78	34.57	14.845	11.5	19.37	16.57	11.55
ENSMUSG00000005103.12	533.227	0.336259	0.120534	2.78974	0.00527499	0.0104967	chr5	38526813	38563221	-	protein_coding	Wdr1	41.575	45.56	36.375	33.365	58.56	84.44	75.31	80.09	74.6	69.83	88.82	95.41	91.26	95.28	99.07	59.18	41.09	68.76	51.71	39.42
ENSMUSG00000005107.13	7.46826	2.51093	0.709057	3.54122	0.000398284	0.00101968	chr5	38349273	38503143	-	protein_coding	Slc2a9	0.075	0.575	0	0.09	3.14	1.17	0.72	3.42	3.18	1.25	0.79	0.51	2.14	1.17	0.75	0.9	1.09	0.53	0.84	1.6
ENSMUSG00000005142.10	427.744	0.573884	0.112002	5.12389	2.993e-07	1.32615e-06	chr8	85083270	85098282	+	protein_coding	Man2b1	22.815	18.215	23.415	18.615	58.28	56.72	53.68	48.93	49.17	46.15	54.63	47.14	46.13	52.82	47.98	46.605	29.095	29.19	33.66	29.27
ENSMUSG00000005148.7	27.3339	2.89881	0.511204	5.67056	1.42333e-08	7.63831e-08	chr14	99298691	99313405	+	protein_coding	Klf5	1.22	0.325	1.4	0.5	7.48	6.77	8.06	6.5	3.72	4.84	9.03	8.86	8.37	5.3	8.57	18.07	18.015	8.61	5.65	5.3
ENSMUSG00000005161.15	489.83	-1.82963	0.266327	-6.86986	6.42663e-12	5.34556e-11	chr8	84969587	84974834	+	protein_coding	Prdx2	503.735	566.695	475.43	589.34	187.68	172.55	186.85	135.62	129.59	169.56	159.45	144.79	151.59	155.59	191.47	305.745	257.49	350.12	226.03	193.75
ENSMUSG00000005198.15	552.321	-1.26935	0.139507	-9.09882	9.13219e-20	1.59764e-18	chr11	69733997	69758637	-	protein_coding	Polr2a	55.86	51.64	59.705	54.355	29.09	38.12	42.34	34.07	30.91	39.92	39.57	34.01	23.2	37.11	38.48	26.6	38.88	29.81	25.95	24.22
ENSMUSG00000005225.15	267.861	-0.478325	0.162772	-2.93861	0.00329683	0.00689796	chr6	54595111	54645839	+	protein_coding	Plekha8	15.34	15.85	19.01	19.125	18.43	29.56	23.19	21.57	23.93	21.67	13.2	13.81	16.19	18.25	13.35	9.115	12.665	16.6	16.66	12.69
ENSMUSG00000005233.16	12.248	-2.50372	0.33695	-7.43054	1.08153e-13	1.07784e-12	chr2	69193895	69206194	-	protein_coding	Spc25	11.385	13.75	20.52	11.525	1.37	3.9	2.88	3.68	6.8	1.51	2.27	2.36	2.28	4.24	4.92	4.715	1.94	5.2	5.87	5.71
ENSMUSG00000005237.14	131.88	2.32371	0.172268	13.4889	1.81866e-41	1.25002e-39	chr11	69420809	69549110	-	protein_coding	Dnah2	0.505	1.025	1.925	2.465	11.8	13.01	21.86	11.84	24.96	17.58	8.78	15.97	9.03	19.19	13.98	9.98	9.355	9.58	7.85	9.07
ENSMUSG00000005268.20	7.61733	1.84754	0.714567	2.58554	0.00972254	0.0181449	chr15	10177238	10349180	+	protein_coding	Prlr	0	0.05	0.095	0.15	1.24	0.43	0	0.25	0.13	0.4	0.41	2.71	0.39	0.58	2.08	0.245	0.96	0.38	0.37	0.14
ENSMUSG00000005312.14	391.452	-1.17984	0.186943	-6.31119	2.76893e-10	1.89912e-09	chr13	58176156	58215653	-	protein_coding	Ubqln1	59.87	60.065	68.045	72.465	37.98	38.76	36.88	41.11	30.83	39.42	33.92	32.8	35.35	39.2	39.92	50.195	48.325	56.67	36.09	30.46
ENSMUSG00000005320.9	9.13298	1.05402	0.444282	2.37242	0.0176721	0.0310658	chr13	55152640	55168759	+	protein_coding	Fgfr4	0.33	0.785	1.78	0.395	2.41	7.5	11.31	2.49	4.14	2.36	1.23	2.47	4.2	3.59	4.55	0.895	0.835	1.18	1.7	0.89
ENSMUSG00000005338.13	2701.36	1.21331	0.0785822	15.44	8.80402e-54	1.0432e-51	chr1	173333258	173367695	-	protein_coding	Cadm3	74.26	81.1	84.34	85.64	384.37	307.83	286.67	314.4	319.83	306.73	315.49	372.46	361.31	315	331.28	262.715	204.255	242.94	291	264.15
ENSMUSG00000005354.15	112.81	-0.873495	0.142661	-6.12288	9.18991e-10	5.84438e-09	chr15	77915047	77929006	-	protein_coding	Txn2	40.865	49.11	35.1	52.42	35.49	39.04	45.97	37.64	35.18	36.21	29.3	26.68	27.7	33.88	33.97	32.72	21.625	21.87	21.63	32.89
ENSMUSG00000005357.8	25.8241	3.33597	0.481068	6.93451	4.07634e-12	3.46983e-11	chr10	78780496	78814825	+	protein_coding	Slc1a6	0.14	0.39	0.64	0.4	7.17	6.11	7.96	3.8	5.87	6.44	7.55	8.88	7.16	6.29	6.53	3.45	3.425	3.18	3.59	3.99
ENSMUSG00000005360.14	183.913	-0.828436	0.258156	-3.20905	0.00133173	0.00305295	chr15	8634124	8710764	-	protein_coding	Slc1a3	32.26	35.775	39	21.24	31.61	23.47	17.56	23.62	18.14	19.58	59.11	48	48.71	29.87	20.14	21.37	13.62	31.97	20.25	38.95
ENSMUSG00000005364.11	10.7963	3.85393	1.09768	3.51099	0.000446439	0.00113142	chr6	106710357	106749037	-	protein_coding	Il5ra	0	0	0	0	0.81	0.35	0.77	1.01	0.22	0.36	0.76	0.85	0.96	0	0.31	0.08	0.115	0.26	0.18	0.35
ENSMUSG00000005370.3	267.196	-0.499308	0.128003	-3.90075	9.58933e-05	0.000277258	chr17	87975050	87990883	+	protein_coding	Msh6	28.16	30.355	33.575	26.74	31.03	41.15	38.79	30.66	30.37	32.89	26.03	26.32	27.39	22.65	28.75	26.105	30.875	23	27.55	22.46
ENSMUSG00000005371.14	1188.92	-0.691718	0.175297	-3.94597	7.94789e-05	0.000233646	chr17	87990859	88065291	-	protein_coding	Fbxo11	169.85	186.295	177.79	164.86	150.14	151.68	158.94	139.18	136.38	140.01	138.29	127.96	112.45	124.87	127.88	149.805	166.92	211.31	192.83	162.93
ENSMUSG00000005374.13	189.605	-0.277497	0.12586	-2.2048	0.027468	0.0461399	chr5	135149657	135165760	+	protein_coding	Tbl2	15.85	11.735	17.225	17.46	14.92	12	16.11	10.82	16.6	14.77	15.64	20.09	13.74	8.69	11.12	10.335	12.9	14.66	11.55	9.6
ENSMUSG00000005410.5	25.1085	-1.0933	0.275274	-3.97166	7.13736e-05	0.000211818	chr8	75109528	75128439	+	protein_coding	Mcm5	3.855	3.955	7.64	6.305	3.77	5.31	3.31	3.04	3.61	3.43	2.74	2.53	2.27	3.31	2.07	4.765	3.74	5.23	2.9	3.34
ENSMUSG00000005417.17	2618.36	-0.39848	0.0904087	-4.40754	1.04551e-05	3.62466e-05	chr11	59661305	59780860	+	protein_coding	Mprip	199.285	185	212.71	180	183.53	255.62	229.61	246.01	256.79	230.25	222.35	193.36	182.58	225.04	202.27	139.51	158.28	172.61	146.66	118.77
ENSMUSG00000005442.13	1187.48	0.370092	0.168469	2.19679	0.0280351	0.0469985	chr7	25267704	25294159	+	protein_coding	Cic	134.825	111.015	95.56	100.22	158.79	193.68	216.48	181.82	161.37	163.9	185.77	203.09	169.73	208.14	210.79	164.3	129.175	97.09	87.24	50.86
ENSMUSG00000005447.12	127.821	-0.820742	0.172425	-4.75999	1.93607e-06	7.53895e-06	chr7	25295049	25297986	-	protein_coding	Pafah1b3	151.055	146.68	157.11	158.665	113.24	134.66	161.96	125.3	156.03	135.08	126.67	98.36	122.75	116.71	151.23	147.015	99.755	145.36	112.36	99.17
ENSMUSG00000005465.9	2.63069	3.29964	1.23671	2.66807	0.00762879	0.014642	chr8	84030294	84042589	-	protein_coding	Il27ra	0	0	0	0	0	0	0.53	0.34	0	0	0.47	0.79	0.36	0.53	0.18	0.34	0	0.49	0.23	0
ENSMUSG00000005469.10	163.391	-0.729091	0.200332	-3.63941	0.000273265	0.000721708	chr8	83972993	83996443	+	protein_coding	Prkaca	30.795	28.16	31.955	34.57	22.34	25.53	30.83	23.61	20.76	28.75	30.69	31.68	27.56	23.57	29.09	34.17	36.225	24.89	20.69	11.16
ENSMUSG00000005505.12	95.3431	-0.752387	0.20123	-3.73895	0.000184791	0.000505389	chr2	90904740	90911626	+	protein_coding	Kbtbd4	29.73	41.815	25.745	25.995	17.92	30.7	27.89	23.18	20.09	23.24	26.91	24.74	20.5	22.56	22.4	28.01	28.79	21.78	17.57	16.35
ENSMUSG00000005506.16	2304.94	-0.302494	0.0983587	-3.07541	0.0021021	0.00459536	chr2	90940382	91019497	+	protein_coding	Celf1	113.595	98.53	116.845	99.215	115.92	134.13	131.92	122.3	123.76	129.22	104.64	117.34	95.82	111.39	116.74	90.165	96.545	140.31	137.97	124.8
ENSMUSG00000005510.9	111.427	-0.599963	0.181115	-3.3126	0.000924321	0.0021894	chr2	90894634	90904827	-	protein_coding	Ndufs3	64.14	65.07	52.655	56.205	70.73	47.28	62.16	55.59	66.89	38.45	59.36	53.71	68.41	75.52	64.85	71.815	53.265	73.47	58.21	47.19
ENSMUSG00000005533.10	1837.84	-0.32367	0.0864221	-3.74522	0.000180233	0.000494043	chr7	67952827	68233668	+	protein_coding	Igf1r	96.59	82.655	89.98	84.975	128.53	147.44	148.42	168.15	196.31	177.58	180.59	174.7	153.54	180.21	176.24	64.21	79.765	118.81	118.42	116.72
ENSMUSG00000005534.10	1935.3	-0.20661	0.0625792	-3.30157	0.000961444	0.00227064	chr8	3122061	3279617	-	protein_coding	Insr	125.355	99.11	131.35	101.035	166.41	157.21	153.79	193.08	177.84	185.42	187.11	205.17	146.43	179.52	171.48	111.54	95.6	114.25	114.38	110.22
ENSMUSG00000005540.10	12.5118	1.48087	0.464389	3.18886	0.00142836	0.00325093	chr8	3681737	3694175	-	protein_coding	Fcer2a	0.815	1.01	0.44	0.98	2.72	3.6	4.63	7.38	6.41	3.42	4.25	2.9	6.05	2.78	8.98	0.28	0.94	1.86	3.01	2.19
ENSMUSG00000005553.14	16.1467	2.01228	0.385306	5.22254	1.76485e-07	8.10423e-07	chr7	30712209	30725534	+	protein_coding	Atp4a	2.575	2.19	0.485	1.585	9.85	3.89	6.73	11.07	3.91	7.91	10.4	7.53	9.06	5.61	4.46	2.865	5.725	5.47	2.96	5.07
ENSMUSG00000005566.14	746.629	-0.337045	0.110198	-3.05853	0.00222424	0.00483991	chr7	12999114	13031035	+	protein_coding	Trim28	363.61	395.535	366.23	389.855	325.13	343.87	386.92	305.97	308.76	319.43	347.59	297.78	254.01	307.52	336.75	300.23	328.97	349.9	314.27	247.08
ENSMUSG00000005575.16	52.9959	-1.14428	0.238284	-4.80217	1.56952e-06	6.20039e-06	chr7	13035120	13038275	-	protein_coding	Ube2m	33.395	38.545	35.855	34.34	14.9	15.58	16.32	16.72	24.09	15.56	18.41	14.06	21.36	26.35	22.78	35.115	26.325	17.82	25.72	10.37
ENSMUSG00000005580.11	313.71	1.30874	0.177251	7.38356	1.54109e-13	1.51397e-12	chr16	4287529	4420498	-	protein_coding	Adcy9	5.045	4.705	6.43	5.315	14.89	19.92	22.37	26.08	20.6	21.68	26.63	26.3	19.54	22.65	28.16	13.165	12.315	10.64	11.33	7.72
ENSMUSG00000005583.16	9314.5	2.10899	0.105606	19.9704	9.96669e-89	4.2777e-86	chr13	83504034	83667080	+	protein_coding	Mef2c	231.455	172.09	185.465	190.47	1430.75	1046.17	1526.79	1356.56	1153.56	1542.72	1277.79	1111.49	1333.91	1164.39	1318.3	970.495	823.755	1243.1	1057.88	968.9
ENSMUSG00000005609.16	330.858	-0.436019	0.146435	-2.97755	0.00290561	0.00616964	chr7	111028951	111056377	+	protein_coding	Ctr9	87.59	79.6	88.375	61.455	91.79	141.8	89.27	68.32	92.9	83.23	88.25	70.58	78.82	71.83	84.16	74.48	66.7	83.23	78.5	55.66
ENSMUSG00000005610.17	5178.54	-1.24473	0.133971	-9.29104	1.52794e-20	2.83483e-19	chr7	111067750	111083030	-	protein_coding	Eif4g2	1100.87	1336.58	1494.03	1332.38	1011.48	1081.35	989.9	849.64	874.77	911.44	956.03	941.4	747.27	915.63	917.3	875	817.025	944.69	892.86	703.3
ENSMUSG00000005615.14	232.642	-0.774264	0.130094	-5.95158	2.65571e-09	1.58261e-08	chr16	32430921	32475070	+	protein_coding	Pcyt1a	30.305	33.43	30.455	26.345	26.39	29.42	35.26	22.24	29.5	25.55	29.42	25.05	36.97	29.67	32.06	24.785	27.55	26.88	29.69	24.88
ENSMUSG00000005621.11	444.022	-0.271569	0.112842	-2.40664	0.0161	0.0285386	chr7	80993681	81045164	+	protein_coding	Zfp592	27.89	25.43	32.375	25.165	29.59	24.7	23.25	26.81	28.03	26.02	24.92	33.34	25.09	34.47	31.92	29.44	27.795	16.35	22.42	19.82
ENSMUSG00000005625.15	217.164	-0.743445	0.143932	-5.16524	2.40129e-07	1.07932e-06	chr3	95032694	95042614	-	protein_coding	Psmd4	94.65	86.3	81.32	96.025	62.77	64.34	81.61	71.3	67.52	74.87	74.78	57.27	61.08	80.5	76.72	84.885	62.43	77.97	46.53	56.01
ENSMUSG00000005640.11	3.9422	3.1933	1.0737	2.97412	0.0029383	0.00622808	chr3	87796951	87816101	+	protein_coding	Insrr	0.17	0	0	0	0.99	5.49	0.58	0.57	0.63	0.37	0.25	1.29	0	1.03	0.38	0.45	2.07	0.26	0.5	0.21
ENSMUSG00000005656.8	170.216	-0.640995	0.125931	-5.09004	3.57991e-07	1.56857e-06	chr12	54746349	54795703	-	protein_coding	Snx6	45.805	47.605	38.485	52.52	47.74	37.43	44.99	53.6	36.89	44.12	41.58	51.16	44.62	41.52	41.82	43.825	30.855	45.5	40.36	32.25
ENSMUSG00000005667.8	30.6708	0.716075	0.260399	2.74991	0.00596111	0.0117291	chr6	83305691	83325908	-	protein_coding	Mthfd2	3.56	8.94	13.115	3.5	13.85	26.73	18.09	22.97	26.43	14.04	32.02	15.14	16.97	9.4	17.63	6.835	10.975	9.72	14.33	14.69
ENSMUSG00000005672.12	391.207	-1.34761	0.162917	-8.27179	1.31963e-16	1.77364e-15	chr5	75574916	75656722	+	protein_coding	Kit	69.335	65.535	63.065	69.165	33.87	40.58	37.55	35.5	53.17	54.2	54.54	47.7	33.07	42.31	65.66	28.155	25.915	40.03	31.33	24.49
ENSMUSG00000005683.7	731.439	-0.456344	0.152117	-2.99995	0.00270025	0.00577328	chr10	128337832	128362479	+	protein_coding	Cs	90.175	109.37	98.88	111.98	113.18	115.2	123.8	94.86	100.03	133.16	112.3	99.11	97.91	98.88	134.63	105.36	115.145	104.49	77.74	58.86
ENSMUSG00000005686.16	69.8071	2.39908	0.338302	7.09155	1.32621e-12	1.18311e-11	chr7	110768206	110812405	+	protein_coding	Ampd3	0.37	0.495	1.485	0.645	3.9	4.29	5.15	3.38	5.76	7.59	8.12	11.11	4.81	5.8	5.71	2.2	1.625	2.61	2.03	1.56
ENSMUSG00000005696.11	124.656	1.03732	0.205684	5.04328	4.5761e-07	1.96363e-06	chrX	42502453	42529330	+	protein_coding	Sh2d1a	4.79	4.92	5.53	8.475	19.43	18.56	15.9	18.76	17.17	19.61	13.48	18.85	23.59	26.21	18.35	6.695	11.51	18.55	10.76	16.85
ENSMUSG00000005698.15	644.231	-1.01059	0.149867	-6.74321	1.54927e-11	1.2329e-10	chr8	105636568	105682922	+	protein_coding	Ctcf	109.105	119.43	128.465	126.11	73.65	86.71	83.64	113.46	89.49	78.2	60.65	98.46	97.49	62.09	64.86	86.86	94.475	94.38	76.53	55.8
ENSMUSG00000005718.7	20.0759	-0.756328	0.270261	-2.79851	0.00513396	0.0102404	chr16	4544661	4559720	-	protein_coding	Tfap4	5.76	4.8	5.825	8.56	4.24	6.78	8.37	5.51	6.27	5.36	5.59	3.69	4.45	4.59	4.3	6.815	5.89	2.7	4.56	4.31
ENSMUSG00000005732.14	73.3454	-1.82897	0.313019	-5.843	5.12692e-09	2.92876e-08	chr16	18239784	18248732	-	protein_coding	Ranbp1	69.705	92.87	80.84	75.545	25.45	29.47	26.86	20.95	24.74	26.97	21.09	17.36	31.28	27.12	21.41	66.69	47.73	40.43	35.35	33.23
ENSMUSG00000005763.15	29.1011	-1.61063	0.540501	-2.97989	0.00288351	0.00612742	chr1	165788681	165877277	+	protein_coding	Cd247	14.7	10.065	12.93	8.98	6.9	7.16	5.73	6.85	5.2	8.43	3.75	3.12	4.02	3.96	9.15	11.695	13.61	8.84	17.88	16.33
ENSMUSG00000005774.12	255.241	-0.517886	0.126709	-4.08722	4.36578e-05	0.000135108	chr3	94954075	94961561	+	protein_coding	Rfx5	28.635	28.86	23.88	18.635	18.63	31.05	36.77	27.7	33.26	26.07	41.02	32.88	22.65	33.17	32.5	22.31	10.845	17.87	20.52	20.23
ENSMUSG00000005779.12	194.234	-0.983715	0.191062	-5.14868	2.62329e-07	1.17283e-06	chr3	94884093	94886961	-	protein_coding	Psmb4	127.945	190.67	151.195	184.485	165.83	109.88	96.92	99.92	103.81	145.09	101.7	94.68	119.88	105.34	127.52	157.705	139.025	144.83	89.67	138.77
ENSMUSG00000005813.12	594.899	0.546935	0.111392	4.91001	9.10721e-07	3.74806e-06	chr3	138458956	138489515	-	protein_coding	Metap1	48.875	53.825	64.705	44.145	114.51	123.32	139.86	107.94	118.7	98.04	84.06	92.09	99.37	107.83	129.98	74.455	54.325	92.86	98.46	73.61
ENSMUSG00000005846.11	317.538	-0.786322	0.19379	-4.0576	4.95795e-05	0.000151636	chr16	11192970	11203331	-	protein_coding	Rsl1d1	114.4	118.61	106.48	120.885	141.51	100.16	102.5	70.53	69.99	100.46	103.46	99.99	104.54	89.65	95.99	130.95	118.445	124.97	118.84	113.85
ENSMUSG00000005864.7	8.69537	5.5078	1.07436	5.12659	2.95044e-07	1.3094e-06	chrX	71991849	72010218	+	protein_coding	Cnga2	0	0	0	0	6.34	0.74	0.57	0.57	0.94	1.16	1.21	1.35	1.37	1.8	2.49	0.585	0.825	0.55	0.77	0.73
ENSMUSG00000005881.13	258.722	-0.48883	0.220697	-2.21494	0.0267642	0.0451029	chr2	156008045	156018279	+	protein_coding	Ergic3	318.17	269.325	230.645	328.525	301.64	222.6	264.48	287.34	231.14	248.35	281.87	207.18	198.37	280.38	262.02	437.965	340.22	444.87	375.95	432
ENSMUSG00000005882.18	176.842	0.351	0.116553	3.01151	0.00259951	0.00558102	chr2	155846894	155930310	-	protein_coding	Uqcc1	23.715	18.665	19.505	17.305	57.41	34.04	36.38	41.24	51.14	36.19	46.88	42.99	26.8	39.88	45.96	23.08	16.375	31.6	25.2	25.56
ENSMUSG00000005886.14	1167.87	-0.499389	0.0986774	-5.06083	4.1744e-07	1.80126e-06	chr1	13139105	13374083	-	protein_coding	Ncoa2	78.125	59.13	91.765	68.25	63.66	95.74	81.96	89.37	107.34	98.55	104.44	124.27	74.2	114.83	103.46	50.74	54.07	76.11	58.14	50.87
ENSMUSG00000005892.4	2.80986	4.45121	1.16342	3.82597	0.000130257	0.000367054	chr6	92242061	92244650	-	protein_coding	Trh	0	0	0	0	2.4	1.28	2.07	0.75	3.28	2.02	3.52	0.78	0.88	1.17	1.21	0	0.205	0.97	0.58	1.6
ENSMUSG00000005893.14	1412.24	-0.401937	0.0855249	-4.69965	2.60605e-06	9.91202e-06	chr6	92091390	92174294	+	protein_coding	Nr2c2	88.1	80.71	98.195	87.79	105.1	111.87	121.21	134.34	134.18	133.12	124.76	141.28	113.55	124.52	125.78	53.045	62.04	109.8	107.44	103.81
ENSMUSG00000005897.14	108.538	0.367125	0.158813	2.31168	0.0207952	0.0359151	chr10	94148023	94197211	+	protein_coding	Nr2c1	6.77	8.6	6.395	5.48	15.86	11.91	13.91	14.44	12.42	12.77	10.93	11.98	12.73	13.05	14.13	7.3	5.635	9.87	12.98	12.42
ENSMUSG00000005936.18	427.268	-0.352262	0.096413	-3.65367	0.000258515	0.000687168	chr17	28951950	28969549	+	protein_coding	Kctd20	45.06	42.805	47.005	46.755	47.56	59.81	59.3	56.64	50	49.34	53.01	44.68	53.25	39.57	49.26	33.81	39.995	44.51	43.17	37.08
ENSMUSG00000005949.9	141.338	0.339421	0.122287	2.77562	0.00550963	0.0109141	chr11	73183596	73199042	-	protein_coding	Ctns	24.805	24.515	16.105	19.425	49.14	53.76	56.54	51.83	67.92	58.39	57.96	52.8	51.11	52.21	43.93	37.16	29.915	27.09	23.21	29.3
ENSMUSG00000005950.14	3.92329	-1.65634	0.568368	-2.91421	0.00356591	0.00739286	chr11	73160421	73172685	+	protein_coding	P2rx5	1.31	1.8	0.715	1.465	0	1.3	1.5	0	1.04	0	0.71	0.4	0.68	1.39	0.41	0.26	0.59	0.49	0.29	0.16
ENSMUSG00000005982.13	204.755	-0.313027	0.138209	-2.26488	0.0235203	0.0401619	chr16	3872375	3904780	+	protein_coding	Naa60	27.655	45.64	32.39	39.1	41.68	41.8	53.29	42.2	41.1	45.25	49.25	52.53	43.56	46.72	69.01	33.67	24.48	28.09	33.65	30.27
ENSMUSG00000005986.15	324.959	2.68088	0.230099	11.651	2.26781e-31	9.16328e-30	chr19	4270180	4283137	-	protein_coding	Ankrd13d	4.315	13.165	6.2	4.29	114.16	63.17	104.11	64.63	92.01	65.67	77.38	77.66	50.33	92.79	112.42	45.615	25.47	21.8	23.85	21.62
ENSMUSG00000006005.17	1892.59	-0.717755	0.15591	-4.60366	4.15138e-06	1.53161e-05	chr1	150392838	150449935	+	protein_coding	Tpr	161.695	220.145	204.69	178.015	174.92	159.51	173.97	168.35	191.84	173.39	197.02	164.17	154.12	183.14	148.05	170.01	154.95	196.5	193.12	169.51
ENSMUSG00000006010.14	251.727	-0.604227	0.166173	-3.63614	0.00027675	0.000730312	chr1	150361305	150393080	-	protein_coding	BC003331	49.67	67.645	69.355	49.385	55.54	49.02	45.88	44.23	56.75	55.98	33.86	67.1	39.71	47.17	26.97	65.645	59.125	42.59	48.72	52.52
ENSMUSG00000006021.5	130.156	0.598906	0.137355	4.36029	1.29887e-05	4.42676e-05	chr7	16119895	16127516	+	protein_coding	Kptn	20.68	19.46	19.365	17.605	48.37	61.16	50.33	51.65	50.1	45.12	34.98	52.22	46.75	50.9	54.53	26.36	28.665	26.29	41.23	30.17
ENSMUSG00000006050.11	404.297	0.743522	0.11235	6.61791	3.64314e-11	2.7735e-10	chr18	36666681	36679366	-	protein_coding	Sra1	58.04	54.07	53.79	65.495	128.68	171.69	163.45	161.34	177	134.13	173.46	174.45	145.35	136.58	184.32	67.505	61.63	107.21	133.69	138.97
ENSMUSG00000006057.15	206.814	-1.01245	0.168798	-5.998	1.99762e-09	1.21213e-08	chr11	96068852	96075670	-	protein_coding	Atp5g1	114.67	120.58	110.685	144.43	102.83	42.59	72.57	46.99	62.3	80.01	57.78	79.11	90.11	104.34	88.75	157.595	84.025	58.74	32.51	49.44
ENSMUSG00000006058.10	144.5	-0.41794	0.138889	-3.00917	0.00261961	0.00562044	chr11	96034885	96047430	+	protein_coding	Snf8	51.805	47.315	75.92	59.825	60.38	58.6	59.94	48.97	54.66	49.95	49.53	47.57	41.17	39.67	46.86	48.4	38.74	48.07	53.44	56.01
ENSMUSG00000006095.12	136.702	-1.05774	0.243848	-4.33769	1.43989e-05	4.85848e-05	chr7	30224131	30232272	-	protein_coding	Tbcb	139.065	146.385	101.915	155.67	106.58	85.47	118.74	73.37	50.04	103.18	149	78.5	101.35	106.41	108.73	137.1	114.91	110.63	97.12	76.89
ENSMUSG00000006127.9	393.159	0.29227	0.117263	2.49243	0.0126874	0.0230435	chr11	75630988	75648871	+	protein_coding	Inpp5k	43.52	36.32	40.75	33.825	78.76	93.13	91.57	96.95	95.17	88.62	88.11	105.33	66.4	85.53	96.88	50.915	42.4	41.84	44.22	47.61
ENSMUSG00000006134.3	312.86	-1.05868	0.151974	-6.96621	3.25584e-12	2.79605e-11	chr16	17451987	17486255	+	protein_coding	Crkl	42.64	46.645	57.8	48.795	37.94	39.08	45.12	36.73	35.69	39.24	39.85	36.1	29.48	37.45	43.02	26.675	31.01	24.77	15.48	16.48
ENSMUSG00000006154.13	34.9368	0.73386	0.240468	3.0518	0.00227476	0.00493966	chr7	4460674	4480487	+	protein_coding	Eps8l1	4.775	9.06	3.48	2.61	15.73	18.75	7.45	7.29	35.99	8.77	15.24	8.22	12.94	16.17	12.81	5.8	17.87	4.44	5.96	8.43
ENSMUSG00000006169.19	474.96	-0.779064	0.0924467	-8.42717	3.54132e-17	4.99249e-16	chr11	45852051	45910625	+	protein_coding	Clint1	50.17	56.395	54.6	54.83	37.63	49.81	40.45	41.28	42.17	42.1	32.49	39.3	34.66	49.92	46.41	29.945	31.255	39.52	37.85	26.8
ENSMUSG00000006215.12	169.144	-0.648389	0.165284	-3.92287	8.75007e-05	0.000255093	chr4	141444654	141467930	+	protein_coding	Zbtb17	26.275	34.34	33.78	29.86	24.3	28.09	34.28	27.22	26.47	28.58	32.2	22.38	21.09	28.19	39.07	36.7	23.285	18.65	21.28	21.97
ENSMUSG00000006218.4	9.29403	2.175	0.566288	3.84079	0.000122638	0.000347155	chr4	141368220	141384175	+	protein_coding	Fam131c	0.87	0.205	0.25	1.885	3.43	6.41	7.64	8.57	2.35	5.47	8.06	7.07	9.7	6.68	11.57	3.05	4.575	1.86	2.48	1.22
ENSMUSG00000006241.15	57.1702	1.42504	0.283772	5.02179	5.11918e-07	2.18212e-06	chr9	21927471	21935872	+	protein_coding	Ccdc159	7.23	3.41	2.29	3.075	16.55	19.31	24.93	22.2	14.72	17.42	20.92	24.21	15.5	19.71	18.75	16.025	8.765	7.4	5.3	4.47
ENSMUSG00000006276.9	610.501	-0.268182	0.103771	-2.58435	0.00975625	0.0182043	chr8	72341001	72421474	-	protein_coding	Eps15l1	66.915	76.3	76.905	67.6	92.6	91.01	81.15	85.67	86.87	81.43	96.08	91.46	80.06	93.7	93.14	93.385	71.275	66.24	65.6	69.33
ENSMUSG00000006288.7	249.2	0.339507	0.130125	2.60908	0.00907864	0.0170901	chr14	50765415	50785518	-	protein_coding	Ttc5	40.755	30.895	34.365	28.105	66.14	75.4	77.06	79.07	67.22	83.25	70.64	50.56	71.23	71.01	68.73	37.695	24.595	54.05	48.31	48.53
ENSMUSG00000006289.14	150.619	0.438046	0.149012	2.93966	0.0032857	0.00687913	chr14	50906478	50924893	-	protein_coding	Osgep	26.285	21.025	28.06	28.82	36.47	39.16	42.04	34.34	41.47	34.27	31.11	28.66	25.73	30.17	31.02	27.255	22.745	24.83	50.81	41.67
ENSMUSG00000006301.17	209.983	1.15707	0.240497	4.81117	1.50049e-06	5.95815e-06	chr1	74288247	74305622	-	protein_coding	Tmbim1	4.915	5.14	2.11	3.065	12.46	20.19	13.08	17.83	19.61	12.08	17.43	15.77	12.19	13.71	16.82	4.57	3.29	9.65	10.11	12.88
ENSMUSG00000006315.9	42.1481	-0.764437	0.235461	-3.24656	0.00116811	0.00271327	chr7	30727701	30729540	-	protein_coding	Tmem147	38.875	36.035	35.37	36.455	39.49	18.67	20.77	51.14	34.06	34.36	32.65	37.54	39.03	38.34	37.09	34.03	19.12	41.07	38.17	40.78
ENSMUSG00000006333.14	405.731	-2.23228	0.22037	-10.1297	4.07961e-24	1.02864e-22	chr7	3703993	3706897	+	protein_coding	Rps9	689.22	895.48	776.1	974.98	248.45	177.52	231.42	212.33	151.57	240.23	249.7	191.93	229.67	190.07	230.71	405.41	278.35	324.45	214.45	182.3
ENSMUSG00000006345.10	6.03548	3.06854	0.748058	4.10201	4.09573e-05	0.000127486	chr10	75561604	75586200	+	protein_coding	Ggt1	0	0	1.105	0.885	6.01	5.65	8.74	1.3	7.21	3.66	6.58	15.37	4.42	8.03	6.62	4.49	1.185	5.9	1	4.4
ENSMUSG00000006362.15	105.705	-1.47532	0.177759	-8.29954	1.04519e-16	1.41463e-15	chr8	122628739	122699109	-	protein_coding	Cbfa2t3	10.905	19.21	18.26	16.545	7.17	8.13	11.84	7.79	9.77	7.19	13.41	17.64	10.34	11.9	18.97	9.625	7.49	5.56	5.63	5.22
ENSMUSG00000006373.10	359.775	-0.899289	0.221077	-4.06776	4.74674e-05	0.000145869	chrX	36598206	36606079	+	protein_coding	Pgrmc1	112.1	123.865	98.735	129.05	105.91	79.67	77.06	63.83	54.68	83.76	59.73	69.4	79.03	88.51	87.24	98.035	89.82	124.44	119.49	102.17
ENSMUSG00000006390.15	58.4311	0.712499	0.222826	3.19756	0.00138596	0.0031645	chr4	118428093	118432953	+	protein_coding	Elovl1	10.16	5.19	8.195	7.54	27.06	21.7	21.52	17.57	17.2	26.49	21.28	23.6	8.32	23.62	17.76	9.205	12.93	10.1	19.47	18.79
ENSMUSG00000006392.16	128.882	-0.335263	0.127414	-2.63129	0.00850612	0.0161398	chr4	118409337	118415782	+	protein_coding	Med8	52.115	66.22	50.37	60.1	70.22	88.07	70.7	85.24	52.5	70.65	83.51	79.05	56.4	66.48	68.22	42.88	40.595	48.47	44.57	57.99
ENSMUSG00000006398.15	9.77944	-3.89623	0.574804	-6.77836	1.21545e-11	9.82229e-11	chr4	118432901	118437352	-	protein_coding	Cdc20	9.305	10.365	24.605	7.485	1.29	1.51	0.43	0.81	0	2.8	0	0.84	0	0.84	1.79	3.425	1.52	2.26	0.83	0.69
ENSMUSG00000006403.12	35.8068	-1.06337	0.338422	-3.14215	0.00167714	0.00375475	chr1	171250421	171260637	+	protein_coding	Adamts4	5.545	3.84	8.39	5.885	3.32	5.79	3.89	2.13	3.99	4.09	3.4	2.88	2.42	5.05	3.04	2.95	6.13	3.83	5.5	2.37
ENSMUSG00000006412.10	84.6333	-1.2493	0.224	-5.57722	2.44389e-08	1.27537e-07	chr1	171345670	171359254	+	protein_coding	Pfdn2	32.3	44.44	35.815	44.155	24.38	13.76	21.57	17.52	14.41	21.82	19.59	18.79	16.13	18.28	25.89	25.05	24.975	34.94	21.93	23.61
ENSMUSG00000006418.17	298.609	-0.554891	0.128716	-4.31097	1.62539e-05	5.43691e-05	chr2	167492645	167516173	+	protein_coding	Rnf114	54.345	69.79	72.405	70.865	77.77	95.36	96.95	73.58	67.59	69.73	73	53.65	74.04	65.06	73.82	37.825	33.255	69.87	54.95	61.46
ENSMUSG00000006463.13	218.985	0.742176	0.170526	4.35228	1.34728e-05	4.57879e-05	chr19	4878668	4885397	+	protein_coding	Zdhhc24	16.815	13.47	14.73	11.875	47.15	32.18	44.67	41.07	42.78	44.26	38.48	32.94	39.85	36.46	46.04	12.01	16.055	36.94	35.93	27.65
ENSMUSG00000006471.17	479.37	0.912212	0.156215	5.83947	5.23663e-09	2.98966e-08	chr2	25244821	25256022	-	protein_coding	Ndor1	36.41	42.19	49.06	28.335	102.18	162.33	143.57	128.84	144.18	158.08	161.37	109.01	116.39	112.36	135.5	91.195	65.13	39.22	57.45	53.79
ENSMUSG00000006476.19	989.429	-0.87177	0.138177	-6.30908	2.80704e-10	1.92253e-09	chr2	25054355	25062881	+	protein_coding	Nsmf	158.955	169.035	215.93	174.445	141.03	206.31	198.25	188.3	168.19	172.66	242.16	171.14	176.83	172.24	198.49	164.565	95.145	95.03	78.13	80.39
ENSMUSG00000006498.16	511.24	-0.796738	0.151923	-5.24434	1.56842e-07	7.25567e-07	chr10	79854427	79864771	+	protein_coding	Ptbp1	165.97	162.13	177.895	164.615	143.86	158.56	166.93	122.5	143.26	136.77	151.41	150.1	101.57	156.01	151.48	130.43	82.91	64.58	51.85	63.93
ENSMUSG00000006517.4	127.812	0.766685	0.22615	3.39017	0.000698505	0.00169463	chr8	122433596	122443422	-	protein_coding	Mvd	19.68	18.46	15.96	18.065	55.53	36.88	62.9	32.97	34.6	35.41	62.74	36.16	45.57	42.36	67.81	54.355	41.385	47.69	24.9	20.13
ENSMUSG00000006526.11	148.045	0.681724	0.16685	4.08584	4.39181e-05	0.00013587	chr14	30825590	30876986	+	protein_coding	Tmem110	14.13	13.61	12.585	14.59	41.19	52.65	60.17	49.36	52.11	32.26	44.26	53.38	28.26	39.07	51.89	34.025	16.965	26.22	16.81	18.06
ENSMUSG00000006527.14	272.568	-0.710006	0.1167	-6.08401	1.17214e-09	7.36461e-09	chr14	30714849	30822713	+	protein_coding	Sfmbt1	23.825	18.4	22.385	18.755	18.1	18.58	19.86	22.1	19.09	14.96	18.28	19.8	11.58	20.97	18.84	19.59	15.88	16.36	16.45	13.52
ENSMUSG00000006567.11	62.7511	0.797752	0.169455	4.70774	2.50478e-06	9.56075e-06	chr8	21992785	22060305	-	protein_coding	Atp7b	2.155	2.265	2.095	1.75	5.5	7.92	5.72	7.04	6.03	4.64	5.94	4.47	5.38	4.78	4.96	3.46	3.345	3.63	3.67	4.52
ENSMUSG00000006575.14	558.542	-0.37702	0.126571	-2.97873	0.00289443	0.00614994	chr11	102393403	102402555	+	protein_coding	Rundc3a	114.62	114.345	101.53	111.97	132.62	135.01	158.29	144.27	137.63	147	155.06	127.78	136.9	144.51	129.57	157.1	96.86	73.7	84.1	85.46
ENSMUSG00000006576.16	786.163	1.50017	0.116962	12.8261	1.17109e-37	6.57512e-36	chr1	75546266	75562172	+	protein_coding	Slc4a3	16.12	20.735	18.43	17.585	38.06	44.49	56.9	42.46	45.44	52.89	51.43	55.54	31.72	60.11	58.93	50.035	37.18	31.57	40.84	43.19
ENSMUSG00000006589.7	57.192	-0.733341	0.295642	-2.48051	0.0131196	0.0237414	chr8	122574637	122576907	-	protein_coding	Aprt	47.855	55.61	37.49	51.895	43.22	19.62	44.12	42.14	21.12	42.57	37.07	32.01	48.29	35.89	42.83	68.145	38.29	80.51	45.26	40.79
ENSMUSG00000006599.13	165.69	-0.355514	0.111117	-3.19946	0.00137686	0.00314594	chr7	46796103	46823800	+	protein_coding	Gtf2h1	27.225	36.515	35.65	29.44	31.5	30.11	41.34	26.58	34.42	36.08	24.17	37.85	28.67	37.93	28.84	28.345	22.43	28.22	30.46	27.03
ENSMUSG00000006641.12	106.865	0.796091	0.149955	5.30888	1.10304e-07	5.2267e-07	chr5	31036036	31048924	-	protein_coding	Slc5a6	9.515	8.815	6.89	5.115	17.1	18.93	21.78	17.97	15.29	20.17	23.63	17.08	17.9	30.93	29.51	17.61	10.475	12.57	14.7	16.34
ENSMUSG00000006651.8	1639.56	0.572679	0.143806	3.98231	6.82477e-05	0.000203353	chr7	30434982	30445535	-	protein_coding	Aplp1	240.835	238.97	228.525	224.64	393.84	426.95	498.54	376.61	356.61	500.68	554.76	378.52	371.69	375.55	634.71	416.92	413.12	354.59	320.02	229.38
ENSMUSG00000006673.14	898.71	-0.773658	0.107201	-7.21688	5.31953e-13	4.93474e-12	chr9	108516806	108560163	+	protein_coding	Qrich1	182.645	190.34	185.245	180.92	207.98	234.44	222.7	202.04	251.13	242.52	183.77	210.62	190.59	239.17	210.5	173.37	124.555	179.05	158.63	169.97
ENSMUSG00000006675.10	112.744	1.63427	0.211975	7.70971	1.26099e-14	1.3917e-13	chr9	108578862	108597667	-	protein_coding	P4htm	4.72	5.44	3.635	3.515	24.09	19.63	21.79	15.01	14.8	20.84	24.04	19.41	18.29	16.89	18.78	26.645	14.695	20.98	15.59	19.31
ENSMUSG00000006711.15	377.694	1.78707	0.205827	8.68236	3.87647e-18	5.90924e-17	chr13	24845135	24901270	+	protein_coding	D130043K22Rik	3.06	4.625	3.645	3.14	11.9	16.3	13.23	14.94	17.72	14.33	15.48	22.09	15.3	17.38	14.86	19.975	12.42	10.77	8.76	5.18
ENSMUSG00000006715.11	2.38483	-2.41841	0.75418	-3.20668	0.00134276	0.00307603	chr13	24751845	24761923	-	protein_coding	Gmnn	5.2	2.76	1.48	3.865	0.5	1.6	0	0	0.69	1.12	1.18	0.65	2.93	0.65	0.67	0.395	0.665	1.23	0.98	0.54
ENSMUSG00000006717.6	8.81925	-1.9361	0.507268	-3.81672	0.000135238	0.000380092	chr13	24817948	24831517	-	protein_coding	Acot13	12.28	16.35	5.13	14.63	3.26	5.23	3.25	7.13	2.24	5.49	0.97	2.08	5.88	3.14	5.43	7.255	9.71	6.12	7.29	0
ENSMUSG00000006720.16	111.801	-0.918196	0.230463	-3.98413	6.7727e-05	0.000201895	chr13	21945094	21960779	+	protein_coding	Zfp184	38.925	41.445	42.885	27.405	31.67	19.63	35.64	31.89	42.86	37.26	21.23	28.25	33.61	33.99	22.24	29.86	31.11	36.22	46.58	41.71
ENSMUSG00000006728.12	767.776	-1.19243	0.119756	-9.95722	2.3452e-23	5.57138e-22	chr10	127063534	127067920	+	protein_coding	Cdk4	493.095	522.19	495.26	512.185	262.37	324.46	356.76	330.04	322.02	361.27	312.47	226.71	240.94	264.02	304.47	313.83	259.62	273.67	223.38	190.93
ENSMUSG00000006731.9	453.727	0.843381	0.12959	6.50808	7.61183e-11	5.58355e-10	chr10	127165156	127172340	+	protein_coding	B4galnt1	33.285	29.51	31.33	34.21	82.41	81.23	85.79	82.93	78.54	78.59	98.3	87.06	67.24	88.83	107.41	94.4	75.955	65.45	68.32	57.28
ENSMUSG00000006736.8	113.629	-1.99192	0.242417	-8.21691	2.08811e-16	2.74726e-15	chr10	127067317	127070261	-	protein_coding	Tspan31	55.84	80.25	69.345	73.095	25.57	19.51	29.05	20.3	22.12	18.96	20.75	17.52	23.2	20.12	14.58	44.025	23.55	31.23	33.43	25.26
ENSMUSG00000006740.13	1006.05	-0.855385	0.127625	-6.70231	2.05156e-11	1.60877e-10	chr18	6201002	6242174	-	protein_coding	Kif5b	128.655	135.305	139.87	118.17	97.62	109.04	107.74	90.41	74.98	92.56	95.38	85.03	92.37	81.4	80.59	99.775	93.865	113.57	111.34	95.95
ENSMUSG00000006763.14	381.555	0.323145	0.111738	2.892	0.00382795	0.00788283	chr7	46686108	46710680	-	protein_coding	Saal1	30.25	27.17	26.885	22.835	48.15	52.65	56.79	52.95	43.08	51.56	45.67	50.4	46	48.44	47.26	34.11	35.805	52.74	53.99	57.16
ENSMUSG00000006782.16	51.9203	-0.554513	0.243231	-2.27978	0.0226209	0.0387082	chr11	100574904	100591729	+	protein_coding	Cnp	5.57	9.33	5.41	6.07	8.54	6.36	7.16	7.93	9.08	8.83	9.92	8.35	10.24	7.08	7.75	7.34	6.345	3.37	2.98	2.81
ENSMUSG00000006800.13	729.424	1.47429	0.180554	8.16537	3.20449e-16	4.14822e-15	chr2	166073089	166155663	-	protein_coding	Sulf2	30.095	36.4	43.715	37.045	139.59	97.06	83.73	76.43	85.8	74.33	110.95	173.89	92.55	119.93	154.9	175.405	120.745	96.24	92.07	74.13
ENSMUSG00000006818.4	253.261	-0.800495	0.135315	-5.91581	3.30252e-09	1.94347e-08	chr17	13007839	13018119	+	protein_coding	Sod2	20.24	27.345	28.405	28.765	20.89	21.87	25.21	20.87	27.25	23.58	21.36	20.84	27.14	20.87	17.67	17.6	17.985	23.61	17.87	14
ENSMUSG00000006906.10	270.373	0.488645	0.136668	3.57541	0.000349678	0.000904956	chr6	83543211	83572729	-	protein_coding	Stambp	16.54	18.335	15.585	18.295	29.14	42.58	29.93	34.41	51.19	32.47	37.64	34.32	28.42	27.2	26.63	22.22	15.465	23.49	25.78	29.58
ENSMUSG00000006920.14	356.658	0.451461	0.101514	4.44729	8.69603e-06	3.05929e-05	chr11	101191115	101226463	-	protein_coding	Ezh1	39.64	35.33	38.7	35.45	63.96	59.93	62.89	66.78	64.74	69.67	64.85	68.72	41.97	71.88	58.62	66.89	39.975	46.45	57.47	57.22
ENSMUSG00000006932.16	1973.82	-0.811946	0.165357	-4.91027	9.09529e-07	3.74396e-06	chr9	120929216	120960507	+	protein_coding	Ctnnb1	324.065	349.4	312.635	339.065	271.67	281.45	272.93	243.44	260.02	304.31	252.22	198.67	250.94	235.94	245.94	241.785	273.8	359.82	295.85	211.79
ENSMUSG00000006958.13	182.227	1.48504	0.206492	7.19175	6.39683e-13	5.87766e-12	chr16	20733127	20742384	+	protein_coding	Chrd	3.715	5.565	2.07	2.245	13.52	14.8	17.83	14.15	15.74	12.7	13.43	16.18	14.58	13.58	15.71	13.425	8.69	7.95	5.82	7.31
ENSMUSG00000006998.15	459.153	-0.680879	0.203054	-3.35319	0.000798868	0.00192003	chr16	20651652	20663414	+	protein_coding	Psmd2	78.665	78.885	91.745	84.795	88.12	78.03	85.35	57.87	57.88	85.84	81.35	63.6	67.48	62.95	68.65	111.93	104.035	96.97	79.57	58.49
ENSMUSG00000007021.4	257.063	0.829714	0.183719	4.51622	6.29521e-06	2.26374e-05	chr17	24685092	24689955	-	protein_coding	Syngr3	22.09	28.38	18.31	22.18	64	46.44	58.05	49.26	49.99	61.96	74.04	81.17	44.76	67.13	79.66	61.36	51.75	58.91	50.85	25.99
ENSMUSG00000007029.16	367.131	0.293569	0.125615	2.33706	0.0194359	0.0338246	chr17	35000987	35016322	+	protein_coding	Vars	67.52	88.965	88.765	71.565	76.71	92.23	98.64	84.6	82.39	81.17	90.83	85.41	68.76	61.83	100.79	150.395	81.945	48.69	45.38	44.5
ENSMUSG00000007035.15	5.84293	-0.977249	0.436849	-2.23704	0.0252837	0.0428661	chr17	35028605	35046745	-	protein_coding	Msh5	2.5	8.345	3.955	1.945	1.09	2.65	2.79	3.19	3.17	1.94	2.22	1.7	1.59	2.05	1.68	0.87	1.5	0.12	1.9	4.21
ENSMUSG00000007036.15	201.826	0.671976	0.155847	4.31175	1.61966e-05	5.41963e-05	chr17	35089263	35102987	+	protein_coding	Abhd16a	24.63	21.065	26.675	21.655	46.62	66.91	72	61.28	67.01	57.38	96.42	50.03	44.73	59.37	104.09	38.39	39.525	33.07	33.26	24.03
ENSMUSG00000007038.5	120.323	0.376495	0.123468	3.04933	0.00229354	0.00497668	chr17	34931253	34935953	+	protein_coding	Neu1	7.245	7.73	8.3	5.785	16.02	12.61	13.51	11.54	12.76	20.09	13.18	13.04	10.93	13.91	14.47	14.36	9.875	8.99	12.07	9.25
ENSMUSG00000007039.12	169.806	-1.40746	0.251519	-5.59582	2.19582e-08	1.15276e-07	chr17	35059035	35062095	+	protein_coding	Ddah2	126.35	127.955	130.67	177.79	75.73	116.29	134.04	118.54	94.66	106.78	107.85	59.59	69.74	77.65	122.81	100.625	77.02	84.47	31.9	26.28
ENSMUSG00000007041.9	17.923	-3.48337	0.304355	-11.4451	2.48802e-30	9.34895e-29	chr17	35049966	35058749	+	protein_coding	Clic1	19.46	30.51	27.245	19.6	4.45	2.67	3.57	1.39	2.28	3.43	3.26	1.44	2.87	4.33	1.12	3.42	4.055	4.28	2.4	2.07
ENSMUSG00000007050.17	37.4612	-0.92777	0.249009	-3.72585	0.000194656	0.000530191	chr17	34981862	34985891	+	protein_coding	Lsm2	31.095	24.1	28.97	23.105	18.55	16.48	11.05	10.94	16.82	17.99	32.79	20.63	24.49	20.27	20.94	25.665	16.51	22.04	17.58	17.54
ENSMUSG00000007080.14	77.0205	-0.939852	0.208804	-4.50111	6.75992e-06	2.41735e-05	chr5	110286306	110337474	+	protein_coding	Pole	7.905	8.285	18.93	7.29	10.66	10.18	9.2	6.51	5.15	8.04	6.97	8.64	5.58	6.2	6.63	7.36	7.115	7.74	6.67	7.77
ENSMUSG00000007207.10	630.316	1.55441	0.206743	7.51856	5.53828e-14	5.6566e-13	chr5	135023482	135051100	+	protein_coding	Stx1a	23.84	21.695	24.77	22.71	114.71	101.8	155.16	125.81	140.57	119.16	150.68	105.78	114.19	155.07	181.43	85.91	62.075	50.35	41.49	34.65
ENSMUSG00000007338.9	130.754	-0.427788	0.152799	-2.79968	0.00511525	0.0102104	chr19	6053630	6057751	-	protein_coding	Mrpl49	27.015	42.66	29.175	32.77	42.37	38.41	47.44	41.52	31.55	48.63	42.75	32.75	32.46	31.77	34.24	29.705	27.415	39.71	25.17	20.95
ENSMUSG00000007411.15	701.227	-0.339853	0.0903428	-3.76182	0.000168683	0.000465087	chr12	111574510	111656227	+	protein_coding	Mark3	72.245	69.42	75.785	66.685	70.32	83.45	78.97	80.3	89.51	85.02	78.06	78.83	85.57	73.54	78.24	66.385	59.595	82.01	84.61	78.07
ENSMUSG00000007415.15	240.906	-0.882432	0.135607	-6.50729	7.65207e-11	5.61094e-10	chr5	3632932	3657185	-	protein_coding	Gatad1	60.79	79.54	52.905	74.895	55.43	68.77	57.88	49.09	62.06	53.77	49.79	56.1	43.51	67.46	60.31	51.375	44.505	49.49	49.27	49.94
ENSMUSG00000007440.10	503.636	1.30325	0.162832	8.00363	1.208e-15	1.47666e-14	chr18	37005203	37187657	+	protein_coding	Pcdha11	4.72	8	6.845	7.995	19.59	26.92	19.66	22.85	25.92	22.49	19.25	20.09	21.69	20.97	24.98	13.61	7.975	14.07	13.63	13.69
ENSMUSG00000007458.14	294.258	-0.277809	0.102196	-2.7184	0.00655987	0.0127783	chr6	122308720	122317680	+	protein_coding	M6pr	37.785	49.82	44.365	32.895	53.25	57.76	56.91	41.59	49.48	49.75	52.42	45.38	43.09	47.62	44.52	39.555	31.59	50.46	51.75	43.66
ENSMUSG00000007476.18	374.424	-1.83378	0.352324	-5.2048	1.94204e-07	8.87776e-07	chr2	30237715	30263790	+	protein_coding	Lrrc8a	75.73	81.05	91.925	76.655	27.52	25.13	18.94	19.12	19.21	18.67	31.52	31.26	20.55	18.68	22.05	54.415	47.06	46.06	38.29	39.16
ENSMUSG00000007570.15	67.1661	0.512579	0.206058	2.48755	0.0128627	0.0233222	chr17	28313530	28326568	+	protein_coding	Fance	32.93	21.93	26.69	18.335	62.08	43.25	51.05	80.16	40.88	52.38	90.51	70.07	61.51	85.09	116.59	48.23	24.205	19.33	44.96	63.24
ENSMUSG00000007589.8	33.2628	-0.598571	0.247636	-2.41714	0.0156429	0.0277919	chr14	55679083	55681817	-	protein_coding	Tinf2	8.46	8.32	10.09	10.42	10.54	9.57	8.86	6.99	7.66	6.05	12.62	10.51	5.63	5.83	11.8	11.17	9.625	4.89	10.1	7.15
ENSMUSG00000007603.8	553.119	1.01542	0.130106	7.80456	5.9708e-15	6.81963e-14	chr17	56764751	56770092	+	protein_coding	Dus3l	34.355	34.835	32.81	26.125	97.87	92.9	100.98	100.29	117.4	96.54	99.21	97.29	75.65	107.33	117.15	105.13	64.53	73.37	60.92	65.51
ENSMUSG00000007610.15	99.5566	0.413766	0.186253	2.22152	0.0263154	0.0444509	chr8	71488103	71499583	+	protein_coding	Gtpbp3	6.175	8.635	8.58	7.74	17.79	14.07	18.9	22.26	19.24	13.61	18.47	20.1	11.31	19.26	19.32	11.25	8.385	11.85	13.8	7.47
ENSMUSG00000007613.15	1177.85	0.469633	0.12067	3.89187	9.94766e-05	0.000286418	chr4	47353222	47414931	+	protein_coding	Tgfbr1	67.17	64.12	79.57	70.135	151.2	134.38	188.85	182.25	153.57	153.36	112.26	105.55	108.89	136.78	147.47	101.45	109.175	118.56	126.85	108.33
ENSMUSG00000007646.13	18.4417	-0.912839	0.390211	-2.33935	0.0193175	0.0336367	chr11	87376645	87404954	-	protein_coding	Rad51c	2.245	4.695	2.77	3.585	2.24	4.02	2.57	4.94	3.62	2.25	2.52	1.46	0.83	2.6	1.74	0.375	0.3	2.3	1.63	3.91
ENSMUSG00000007653.12	972.438	1.43581	0.0973006	14.7565	2.79545e-49	2.64663e-47	chr11	42419757	42629028	+	protein_coding	Gabrb2	32.525	28.095	30.205	26.9	161.58	167.59	150.08	147.17	168.4	151.53	144.32	150.99	178.35	168.37	141.04	74.02	88.19	106.72	85.71	82.15
ENSMUSG00000007655.16	37.8911	2.47545	0.325328	7.60909	2.7604e-14	2.91335e-13	chr6	17306335	17341452	+	protein_coding	Cav1	3.545	1.5	2.685	2.545	16.72	8.51	30.84	15.75	7.36	17.42	11.29	5.67	19.97	20.13	15.66	15.27	8.76	15.37	5.94	6.09
ENSMUSG00000007656.13	1070.03	-0.681007	0.141786	-4.80307	1.5625e-06	6.17644e-06	chr9	75037614	75060313	+	protein_coding	Arpp19	88.175	95.485	86.875	114.045	98.39	88.96	105.74	97.02	85.72	107.35	89.6	82.7	77.57	76.3	100.73	58.42	58.19	81.54	65.56	39.47
ENSMUSG00000007659.18	170.688	-0.720002	0.208059	-3.46057	0.000539026	0.00134142	chr2	152780668	152831728	-	protein_coding	Bcl2l1	43.115	41.99	43.575	39.91	29.17	50.58	47.83	47.26	50.91	37.99	43.8	29.22	35.18	45.34	42.98	22.465	28.485	27.64	14.64	13
ENSMUSG00000007670.9	324.622	-1.17157	0.192287	-6.09281	1.10949e-09	6.98704e-09	chr17	57021058	57031507	-	protein_coding	Khsrp	44.665	45.12	51.625	48.705	29.83	24.81	31.43	28.17	31.4	31.79	25.61	29.79	30.89	26.97	29.31	42.57	37.835	28.18	18.36	14.91
ENSMUSG00000007682.5	40.1945	3.57647	0.591466	6.04679	1.47759e-09	9.13224e-09	chr12	90724554	90738438	-	protein_coding	Dio2	0.045	0	0.05	0.26	0.75	1.95	0.73	0.43	0.94	1.42	3.75	1.73	2.22	2.24	3.03	0.785	1.295	1.29	1.47	1.09
ENSMUSG00000007721.5	43.9042	-1.60113	0.208437	-7.68161	1.57103e-14	1.7085e-13	chr8	70868227	70873490	-	protein_coding	Ccdc124	33.125	52.475	38.89	55.86	28.92	29.17	21.13	23.17	24.7	17.78	14.17	17.59	23.89	23.96	19.03	30.64	14.785	18.84	22.4	28.15
ENSMUSG00000007739.10	488.538	-0.764317	0.195433	-3.91089	9.19564e-05	0.000266794	chr11	22990519	23003780	+	protein_coding	Cct4	159.02	184.53	161.915	164.155	166.16	163.91	197.57	167.9	134.64	176.32	144.73	157.39	149.53	131.08	149.17	178.63	143.395	208.68	171.29	139.01
ENSMUSG00000007777.9	47.3026	-1.49942	0.254881	-5.88282	4.03331e-09	2.33581e-08	chr11	51685386	51688874	-	protein_coding	0610009B22Rik	46.975	56.135	53.42	47.59	28.28	26.74	41.87	36.15	24.39	36.2	24.9	19.43	24.85	19.49	14.08	25.605	24.64	58.76	22.01	10.64
ENSMUSG00000007783.9	394.051	-0.600833	0.188944	-3.17995	0.00147299	0.0033407	chr7	44959373	44974851	-	protein_coding	Cpt1c	47.88	47.515	50.815	42.465	43.46	43.71	41.1	39.03	35.56	38.94	40.96	48.59	27.86	39.75	36.81	72.72	43.22	42.11	41.62	42.24
ENSMUSG00000007805.4	11.9444	3.06268	1.12534	2.72156	0.00649755	0.0126736	chr1	91801461	91848028	+	protein_coding	Twist2	0	0	0	0	0	0.15	0.14	0	0.2	0.32	0.37	1.28	0.43	0.53	0.83	0.24	0	0	0.41	0
ENSMUSG00000007815.13	317.764	-0.845821	0.160781	-5.2607	1.43509e-07	6.69177e-07	chr9	108306129	108337934	+	protein_coding	Rhoa	73.855	68.195	77.235	86.66	54.01	60.97	62.98	56.64	48.86	60.87	48.85	37.15	58.18	44.51	60.64	67.865	57.05	64.22	47.33	27.14
ENSMUSG00000007817.14	2164.83	-0.798184	0.100965	-7.90557	2.667e-15	3.14472e-14	chr14	25459185	25666743	+	protein_coding	Zmiz1	192.83	169.18	233.15	204.495	177.54	201.14	180.15	215.54	219.41	233.66	214.42	228.37	165.76	199.07	209.55	112.085	131.17	119.53	129.26	109.56
ENSMUSG00000007827.10	425.446	-0.733669	0.115304	-6.36289	1.97993e-10	1.38202e-09	chr6	118501308	118562226	-	protein_coding	Ankrd26	29.48	30.065	37.82	24.285	25.15	33.24	23.27	28.89	26.61	26.29	23.91	24.41	22.6	27.55	21.48	23.81	23.24	26.62	25.76	27.8
ENSMUSG00000007833.15	24.5392	-0.97716	0.242203	-4.03448	5.47244e-05	0.000166187	chr7	45140684	45154584	-	protein_coding	Aldh16a1	14.265	11.995	9.955	14.625	16.24	5.97	25.66	11.3	14.44	4.62	9.03	10.76	9.69	5.74	12.33	10.58	6.86	11.51	9.67	6.85
ENSMUSG00000007836.6	1512.2	-1.36443	0.370646	-3.68123	0.00023211	0.00062229	chr13	58125879	58128556	-	protein_coding	Hnrnpa0	442.985	475.14	520.53	559.64	303.08	193.74	225.65	175.64	172.47	218.1	142.41	136.95	167.55	166.77	155.19	364.75	444.615	625.96	348.26	251.42
ENSMUSG00000007837.11	17.2587	-1.60353	0.331936	-4.83083	1.35962e-06	5.4447e-06	chr7	45053584	45062677	-	protein_coding	Prrg2	8.61	18.22	7.655	10.12	6.16	3.41	13.56	3.24	3.11	3.61	7.16	1.27	2.81	7.48	7	7.87	7.46	5.83	17.47	4.15
ENSMUSG00000007850.16	5013.56	-1.04827	0.179348	-5.84488	5.06922e-09	2.90008e-08	chr11	50376990	50386528	+	protein_coding	Hnrnph1	1997.71	2173.95	2006.66	1600.25	1803.67	1746.44	2089.01	1766.32	1721.9	1688.42	1497.66	1204.87	1488.17	1431.12	1235.24	1524.12	1232.15	2070.53	2172.37	2046.73
ENSMUSG00000007867.8	16.6167	-0.971836	0.282321	-3.4423	0.000576782	0.00142437	chr12	86082561	86162458	+	protein_coding	Ift43	11.97	16.515	10.33	16.41	10	12.24	14.94	11.61	5.89	6.42	16.93	9.16	16.58	16.55	10.51	7.005	4.56	9.49	7.76	21.63
ENSMUSG00000007880.16	2231.31	-0.884629	0.107064	-8.26261	1.42516e-16	1.90752e-15	chr4	133679008	133756769	-	protein_coding	Arid1a	193.415	199.83	215.94	196.605	156.39	163.8	159.08	184.04	159.23	169.88	189.37	177.62	139.67	162.56	158.3	132.46	147.525	133.63	126.24	120.27
ENSMUSG00000007888.15	14.5795	5.32686	0.884854	6.02005	1.74367e-09	1.06607e-08	chr8	70493158	70504081	+	protein_coding	Crlf1	0.55	0	0	0	5.52	13.86	9.96	11.67	6.23	8.63	21.82	9.06	25.35	11.25	24.75	7.755	7.855	9.36	4.28	4.34
ENSMUSG00000007892.7	163.194	-2.5631	0.491045	-5.21969	1.79219e-07	8.22196e-07	chr9	61913284	61914538	-	protein_coding	Rplp1	829.505	902.125	719.32	947.89	276.9	102.46	188.47	162.93	143.14	195.64	223.07	216.21	213.07	217.2	245.67	734.05	335.725	171.86	105.4	102.88
ENSMUSG00000007908.14	133.294	1.23174	0.184086	6.6911	2.215e-11	1.72843e-10	chr9	76014855	76136350	+	protein_coding	Hmgcll1	4.04	4.59	5.655	3.965	18.92	14.98	21.85	25.56	18.9	22.52	24.65	25.36	23.9	25.46	28.79	9.445	5.685	13.23	10.83	15.07
ENSMUSG00000007944.8	21.6227	-2.06648	0.282291	-7.32039	2.47251e-13	2.37582e-12	chr7	27653915	27657346	+	protein_coding	Ttc9b	5.54	6.99	6.51	11.315	2.75	2.54	2.07	1.6	4.5	2.26	2	3	2.71	2.22	3.03	3.07	2.335	3.39	1.4	3.11
ENSMUSG00000007950.8	143.151	-0.959077	0.225712	-4.24911	2.14618e-05	7.02683e-05	chr8	71456700	71463657	-	protein_coding	Abhd8	23.615	29.58	34.18	39.025	31.8	19.28	24.82	21.6	17.15	28.25	23.19	31.78	22.25	24	32.66	32.945	21.845	17.19	16.2	6.67
ENSMUSG00000007989.6	790.345	-1.57364	0.140252	-11.2201	3.24909e-29	1.13683e-27	chr14	65201026	65262463	-	protein_coding	Fzd3	123.05	131.615	177.4	138.565	70.12	80.02	90.57	66.57	71.59	84.52	59.92	58.17	51.03	53.09	71.53	53.19	71.28	74.9	61.88	49.63
ENSMUSG00000008036.11	73.7812	-1.46547	0.201765	-7.26327	3.77849e-13	3.54951e-12	chr7	16738410	16749294	+	protein_coding	Ap2s1	69.94	64.685	73.89	98.085	50.76	29.45	47.62	35.6	33.04	41.44	53.47	34.53	47.89	41.55	41.22	50.94	37.68	48.23	30.48	36.16
ENSMUSG00000008129.14	27.1771	1.65522	0.337071	4.9106	9.08e-07	3.73846e-06	chr8	84148025	84172590	+	protein_coding	4930432K21Rik	1.57	1.065	2.14	2.19	6.22	10.78	12.48	18.6	8.68	9.06	12.65	9.61	10.15	8.92	11.59	2.35	4.78	3.48	3.73	5.64
ENSMUSG00000008136.14	101.954	1.91616	0.247961	7.72767	1.09529e-14	1.21438e-13	chr1	43123074	43196984	-	protein_coding	Fhl2	2.74	3.705	2.695	3.19	19.45	12.28	16.69	18.51	15.03	16.39	23.41	13.65	28.31	26.24	19.81	9.93	10.195	16.3	14.73	14.7
ENSMUSG00000008140.17	307.801	-0.409697	0.17169	-2.38626	0.0170209	0.0300165	chr7	44489937	44496529	-	protein_coding	Emc10	92.83	119.67	105.875	113.19	118.61	115.41	147.79	113.89	101.9	112.81	152.49	129.26	105.96	114.04	143.63	137.14	116.925	112.83	69.8	76.52
ENSMUSG00000008167.14	197.985	0.506626	0.152559	3.32086	0.000897407	0.00213383	chr8	85060055	85067124	+	protein_coding	Fbxw9	28.455	28.015	26.465	26.135	71.85	71.47	85.81	67.14	52.52	58.49	95.97	55.85	58.18	70.21	76.69	63.595	41.265	45.24	46.97	33.29
ENSMUSG00000008206.16	2019.75	1.60713	0.136384	11.7838	4.7311e-32	1.97357e-30	chr8	4493026	4531680	+	protein_coding	Cers4	42.05	38.95	32.645	28.055	140.61	187.81	156.63	157.56	185.96	165.63	160.27	175.08	188.32	151.6	159.04	76.485	62.735	120.03	160.55	135.07
ENSMUSG00000008226.14	30.5532	-1.15352	0.295993	-3.89712	9.73432e-05	0.000281029	chr2	73312601	73337818	+	protein_coding	Scrn3	5.345	5.725	3.86	4.085	2.98	1.32	3.31	3.05	2.96	2.15	1.1	5.11	0.59	2.07	4.4	1.2	1.84	3.53	3.11	1.86
ENSMUSG00000008301.11	104.572	-1.63127	0.300643	-5.42594	5.76498e-08	2.84333e-07	chr18	56562443	56587712	+	protein_coding	Phax	59.325	54.22	66.695	75.405	22.49	14.38	22.01	12.69	25.75	17.64	18.78	22.43	14.46	20.83	18.33	56.99	47.275	23.91	20.19	16.81
ENSMUSG00000008305.18	380.014	-0.638731	0.113157	-5.64466	1.65507e-08	8.79636e-08	chr4	72117142	72200919	-	protein_coding	Tle1	63.05	47.635	58.825	55.475	51.08	70.75	57.92	54.87	60.42	54.15	57.92	48.77	41.37	43.45	46.26	25.245	33.54	49.64	39.25	41.87
ENSMUSG00000008307.11	168.701	0.631178	0.18553	3.40202	0.000668899	0.00163079	chr5	3571566	3584356	+	protein_coding	1700109H08Rik	20.175	12.595	15.97	12.39	42.02	31.5	32.45	39.33	43.05	39.01	36.74	46.8	29.01	49.2	38.59	13.815	10.655	25.8	29.63	32.76
ENSMUSG00000008318.10	26.6832	0.698427	0.313343	2.22895	0.0258169	0.0436895	chr7	100845847	100863446	-	protein_coding	Relt	3.075	2.315	2.315	1.035	6.49	5.45	8.74	8.25	6.87	5.61	4.09	4.37	6.67	4.22	5.91	1.585	2.775	2.91	3.21	2.64
ENSMUSG00000008333.12	106.485	-0.935715	0.146497	-6.38726	1.6888e-10	1.18825e-09	chr2	143063039	143072853	+	protein_coding	Snrpb2	39.995	35.28	26.475	30.07	29.08	40.04	27.06	25.85	20.59	25.02	24.12	28.25	32.62	28.84	27.52	18.43	13.905	30.51	27.11	23.43
ENSMUSG00000008348.9	398.664	-1.72063	0.464915	-3.70094	0.000214799	0.000579578	chr5	125385965	125390202	-	protein_coding	Ubc	115.41	131.565	108.62	154.28	61.38	28.59	39.37	25.21	29.28	33.53	32.36	39	41.81	43.5	39.07	160.81	128.58	50.78	17.89	20.12
ENSMUSG00000008373.16	186.045	-0.501284	0.133849	-3.74516	0.00018028	0.0004941	chr7	3629985	3642486	+	protein_coding	Prpf31	36.89	41.45	47.35	41.24	39.87	37.47	32.76	35.31	42.25	35.56	27.1	32.91	39.88	36.13	40.6	33.49	26.025	36.02	37.27	47.16
ENSMUSG00000008398.14	173.157	0.414355	0.159807	2.59285	0.00951832	0.0178171	chr10	93247414	93311135	-	protein_coding	Elk3	8.075	6.56	5.665	3.81	13.53	11.56	12.66	14.54	10.27	12.16	12.59	15.48	14.56	10.45	11.84	5.82	4.52	9.29	9.77	12.08
ENSMUSG00000008429.7	250.896	-0.464046	0.12691	-3.65651	0.000255674	0.000680458	chr9	25108130	25151781	-	protein_coding	Herpud2	30.465	29.3	36.685	32.22	42.13	45.16	41.42	37.06	30.06	38.99	32.64	28.62	29.97	28.68	35.62	25.165	25.845	33.01	31.29	22.93
ENSMUSG00000008435.15	369.182	0.746459	0.124021	6.01879	1.7572e-09	1.07401e-08	chr7	4424770	4445649	-	protein_coding	Rdh13	24.01	28.64	23.67	27.84	69.55	62.97	63.94	61.33	78.65	48.65	61.7	71.64	56.51	59.97	56.73	37.985	28.375	56.48	63.02	68.77
ENSMUSG00000008438.3	19.3533	1.00072	0.374874	2.66948	0.00759688	0.0145851	chr12	81558584	81568474	-	protein_coding	Adam21	1.15	0.27	0.77	1.195	1.22	3.25	2.89	1.98	4.49	3.43	2.42	1.91	3.98	3.17	4.12	0.21	1.405	2.74	1.51	1.29
ENSMUSG00000008450.7	90.3709	-0.861708	0.176487	-4.88255	1.0472e-06	4.27967e-06	chr8	105860634	105880402	+	protein_coding	Nutf2	24.545	21.595	25.76	27.6	27.27	17.82	21.77	21.65	12.98	22.77	28.53	16	10.79	21.88	19.88	17.585	13.5	23.35	18.28	18.88
ENSMUSG00000008489.18	1016.22	-0.872991	0.118604	-7.36056	1.83136e-13	1.77922e-12	chr4	91250763	91400785	-	protein_coding	Elavl2	160.06	167.805	179.545	159.645	138.85	130.89	159.67	151.49	141.68	159.62	134.04	132.43	134.27	135.06	141.46	77.025	75.7	168.57	119.42	109.02
ENSMUSG00000008575.17	7578.89	-2.43942	0.113746	-21.4463	4.94867e-102	3.18595e-99	chr4	82290173	82705750	-	protein_coding	Nfib	1678.45	1438.35	1683.07	1532.41	551.48	584	587.58	655.31	584.89	594.21	508.01	500.64	435.14	515.35	463.34	296.255	360.085	515	536.4	472.18
ENSMUSG00000008604.11	382.29	0.423338	0.0972982	4.35093	1.35561e-05	4.60227e-05	chr3	88553758	88569725	+	protein_coding	Ubqln4	35.215	30.285	42.815	30.41	72.24	87.27	81.85	97.18	85.13	83.46	84.78	78.31	98.23	102.29	79.49	56.565	34.935	47.76	56.87	41.09
ENSMUSG00000008658.15	1411.1	0.334939	0.130556	2.56548	0.0103034	0.0191309	chr16	6809222	7412479	+	protein_coding	Rbfox1	135.33	109.535	103.44	147.725	235.99	219.83	255.58	219.28	198.14	246	171.69	188.87	202.17	172.69	208.14	206.94	280.27	218.72	176.51	145.56
ENSMUSG00000008668.14	200.581	-1.96261	0.320239	-6.12858	8.86645e-10	5.65544e-09	chr17	33951999	33956001	-	protein_coding	Rps18	517.58	595.34	433.215	676.185	182.68	122.57	173.17	148.87	152.1	178.76	199.85	155.11	201.53	192.77	182.69	424.52	267.2	296.27	300.23	335.07
ENSMUSG00000008682.13	588.606	-1.85009	0.201251	-9.19292	3.82315e-20	6.90096e-19	chrX	74270812	74273135	+	protein_coding	Rpl10	914.46	1142.86	895.665	1345.46	609.35	330.66	461.28	417.91	410.59	489.37	427.76	485.19	477.74	457.19	509.44	638.41	414.28	502.85	446.86	377.4
ENSMUSG00000008683.16	673.468	-0.491693	0.0959557	-5.12417	2.98857e-07	1.32449e-06	chr7	118104372	118116188	-	protein_coding	Rps15a	315.04	350.62	261.33	422.88	110.76	88.64	95.71	81.93	66.28	152.31	92.83	98.72	120.32	112.33	89.83	134.635	73.97	100.29	115.69	94.62
ENSMUSG00000008690.15	174.441	-0.380876	0.121689	-3.12992	0.00174857	0.0038966	chr15	89355719	89372826	+	protein_coding	Ncaph2	31.115	30.465	41.72	43.79	32.73	54.59	52.45	29.37	55.46	33.07	40.44	55.27	30.57	40.8	44.09	38.115	32.33	44.62	45.67	34.93
ENSMUSG00000008730.17	1073.55	-0.389917	0.0729771	-5.343	9.14186e-08	4.39218e-07	chr3	103739815	103791563	-	protein_coding	Hipk1	109.185	107.565	119.255	111.94	107.23	125.06	107.59	103.98	114.56	106	121.65	117.07	86.99	114.22	101.97	89.125	87.725	83.69	106.09	98.93
ENSMUSG00000008734.9	37.1002	-1.93891	0.273206	-7.09687	1.27613e-12	1.13949e-11	chr7	118972047	118995211	-	protein_coding	Gprc5b	4.06	5.98	6.21	6.945	2.29	4.61	2.62	3.32	3.59	1.89	5.72	2.5	2.1	3.4	2.82	1.605	0.745	1.22	1.81	2.93
ENSMUSG00000008822.15	13.1525	-2.08198	0.341711	-6.0928	1.10952e-09	6.98704e-09	chr12	85272398	85288438	-	protein_coding	Acyp1	28.875	15.115	18.86	24.73	8.83	7.54	4.02	11.31	8.89	5.64	10.47	8.94	2.88	6.43	7.2	9.775	11.08	10.85	9.1	6.34
ENSMUSG00000008859.7	402.852	-0.395564	0.138043	-2.86552	0.00416326	0.00849811	chr13	17880575	17944239	-	protein_coding	Rala	74.97	63.335	64.99	77.995	90.29	84.22	101.32	78.68	82.64	98.77	67.42	63.93	83.86	75.34	71.25	48.28	49.315	94.6	74.64	58.66
ENSMUSG00000008958.14	161.453	-0.726941	0.182476	-3.98376	6.78328e-05	0.000202179	chr3	95111022	95123051	+	protein_coding	Vps72	85.595	70.795	82.695	84.3	97.94	116.04	128.27	98.01	113.11	125.92	89.7	63.59	71.03	90.27	129.28	63.285	52.25	49.54	32.8	33.88
ENSMUSG00000008976.16	501.19	-0.880763	0.147187	-5.98398	2.17755e-09	1.3147e-08	chr16	84834925	84863779	+	protein_coding	Gabpa	71.76	65.035	72.13	65.935	60.72	64.35	54.74	48.29	53.17	59.74	45	37.77	43.7	38.37	42.76	42.65	50.405	61.17	53.84	56.38
ENSMUSG00000009013.5	452.757	-1.30522	0.154607	-8.44213	3.11603e-17	4.40901e-16	chr5	115297110	115300999	-	protein_coding	Dynll1	333.13	320.7	263.355	394.4	188.42	96.27	165.46	80.12	117.67	152.62	199.72	113.31	217.52	203.24	179.79	183.415	134.82	139.42	104.43	68.75
ENSMUSG00000009030.14	89.9548	-0.911198	0.170499	-5.34431	9.07623e-08	4.36391e-07	chr2	37350074	37359332	-	protein_coding	Pdcl	21.685	22.005	16.865	18.225	16.68	16.89	18.34	16.7	16.25	17.03	12	9.57	9.32	11.82	14.67	11.06	10.465	16.02	11.54	10.23
ENSMUSG00000009035.13	148.881	0.590109	0.17649	3.34358	0.000827039	0.00198206	chr15	79360684	79403303	-	protein_coding	Tmem184b	10.055	7.895	8.6	8.965	18.63	25.04	22.66	25.47	20.24	20.59	27.42	30.54	20.18	25.2	25.14	10.96	9.96	10	11.73	9.42
ENSMUSG00000009073.16	311.517	-0.724385	0.117688	-6.15511	7.50243e-10	4.84298e-09	chr11	4765845	4849536	-	protein_coding	Nf2	36.925	56.205	43.555	52.84	52.52	44.11	48.77	55.78	49.67	52.89	37.97	59.21	42.55	41.4	50.63	35.91	30.85	37.7	34.75	24.16
ENSMUSG00000009075.2	15.0146	-1.06465	0.345388	-3.08247	0.00205289	0.00449337	chr11	4736892	4746778	-	protein_coding	Cabp7	2.63	2.145	5.35	2.415	1.23	3.36	2.84	3.76	1.31	1.25	1.76	1.51	1.46	1.78	1.11	1.17	1.64	3.57	1.7	3.19
ENSMUSG00000009076.10	9.14418	-1.34352	0.445296	-3.01715	0.00255165	0.00549152	chr11	4704678	4737669	+	protein_coding	Zmat5	13.645	11.175	7.535	17.315	6	3.27	4.79	6.41	4.73	11.28	4.07	8.44	5.78	6.56	10.21	10.99	10.105	9.05	12.9	8.17
ENSMUSG00000009079.16	1627.81	-0.287988	0.0863093	-3.3367	0.000847805	0.00202655	chr11	5069689	5099266	-	protein_coding	Ewsr1	453.43	470.87	462.47	360.605	521.96	527.14	568.29	513.26	553.97	497.54	465.38	510.59	489.63	502.42	396.22	449.72	364.975	432.2	477.6	395.05
ENSMUSG00000009092.4	4.91833	-1.10062	0.49357	-2.22992	0.0257525	0.0435919	chr10	75893398	75895941	+	protein_coding	Derl3	1.665	1.79	3.53	1.595	0.94	3.68	2.17	1.57	1.72	0.35	0.37	1.22	1.39	2.44	0.85	1.02	1.08	0.76	1.51	2.01
ENSMUSG00000009112.4	279.149	-0.437132	0.134338	-3.25397	0.00113806	0.00264825	chr6	120836212	120892842	+	protein_coding	Bcl2l13	15.205	17.705	18.58	16.71	24.94	29.16	22.64	25.7	24.1	22.25	20.82	22.89	22.66	17.72	24.16	9.985	9.675	19.91	14.96	13.22
ENSMUSG00000009207.15	1258.71	0.575731	0.109553	5.25526	1.47814e-07	6.87094e-07	chr2	74520291	74579435	-	protein_coding	Lnp	104.295	92.58	106.02	71.9	178.5	139.3	142.57	172.79	171.11	151.04	161.71	212	188.17	176.84	176.24	132.93	112.01	139.93	176.27	178.48
ENSMUSG00000009216.7	226.722	1.73308	0.2641	6.56223	5.30074e-11	3.95589e-10	chr2	27110380	27142491	-	protein_coding	Fam163b	2.64	1.695	2.48	2.52	8.62	12.63	10.04	11.64	7.18	13.86	19.6	25.81	12.61	12	18.62	5.485	4.9	5.58	6.04	7.86
ENSMUSG00000009248.6	6.55543	4.65705	1.10565	4.21205	2.53061e-05	8.18698e-05	chr7	142966829	142969264	-	protein_coding	Ascl2	0.19	0	0.53	0	9.62	9.85	2.2	4.63	3.62	3.62	5.8	4.36	8.65	19.64	5.67	2.415	1.81	0.6	3.56	1.32
ENSMUSG00000009281.6	10.3793	1.52104	0.542016	2.80626	0.00501197	0.0100239	chr6	48569696	48572789	-	protein_coding	Rarres2	0.445	0.635	1.12	0.46	2.56	2.19	6.64	2.65	3.72	2.61	3.64	1.3	1.74	5.28	4.02	0.345	0.62	0.49	1.12	3.42
ENSMUSG00000009292.17	191.446	1.73951	0.192244	9.04846	1.45e-19	2.49214e-18	chr10	77907722	77970563	-	protein_coding	Trpm2	2.74	2.475	3.415	1.475	6.99	9.57	8.81	9.26	14.54	8.77	10.29	18.88	9.06	9.26	11.39	7.25	5.42	4.77	7.93	7.05
ENSMUSG00000009293.17	120.565	-0.999288	0.141792	-7.04757	1.82067e-12	1.60788e-11	chr10	77622275	77645993	+	protein_coding	Ube2g2	30.53	30.155	50.215	39.53	29.46	32.19	35.11	29.45	34.87	35.5	28.34	22.71	26.04	28.74	30.37	24.195	19.31	26.58	21.42	14.55
ENSMUSG00000009376.15	282.862	2.9107	0.306532	9.49559	2.18967e-21	4.37797e-20	chr6	17463800	17573980	+	protein_coding	Met	1.63	5.085	1.19	1.965	14.83	10.59	21.75	18.47	9.09	19.98	31.54	22.73	17.34	15.27	18.57	26.265	27.55	27.9	12.01	14.37
ENSMUSG00000009394.13	635.889	-1.08954	0.176377	-6.17735	6.51884e-10	4.23922e-09	chr6	115134902	115282006	+	protein_coding	Syn2	30.565	42.565	27.41	35.12	17.87	23.11	17.51	25.76	34.75	23.72	29.89	34.83	27.32	38.85	37.79	12.605	10.23	16.29	12.15	13.29
ENSMUSG00000009406.13	449.123	-0.778962	0.121524	-6.40995	1.45567e-10	1.03364e-09	chrX	20933395	20950608	-	protein_coding	Elk1	62.915	61.525	60.665	47.885	51.08	43.03	47.93	50.86	49.02	40.03	42.69	50.24	39.51	47.75	45.78	49.675	41.105	56.64	49.08	43.36
ENSMUSG00000009549.14	94.4921	-1.51146	0.20744	-7.28624	3.18736e-13	3.03404e-12	chr2	118475850	118479711	-	protein_coding	Srp14	121.29	133.72	90.5	157.795	100.85	87.3	112.08	88.22	67.92	69.87	83.14	50.58	125.2	76.48	116.72	67.255	35.91	69.32	89.29	71.89
ENSMUSG00000009551.2	3.68038	-1.05275	0.454491	-2.31633	0.0205402	0.0355192	chr2	32732620	32741016	-	protein_coding	6330409D20Rik	1.79	2.855	3.415	2.295	2.4	2.14	1.59	1.5	2.3	1.8	2.83	1.56	2.15	2.59	1.08	0.74	1.095	2.29	1.16	3
ENSMUSG00000009555.16	552.678	0.512283	0.108284	4.73091	2.23516e-06	8.60816e-06	chr2	32705784	32713076	-	protein_coding	Cdk9	48.67	45.3	52.76	40.81	98.15	110.16	124.53	111.81	101.24	83.16	130.3	104.15	115.09	116.98	102.3	88.81	59.39	67.75	71.08	55.76
ENSMUSG00000009566.12	77.9022	1.88179	0.224924	8.36635	5.94314e-17	8.23428e-16	chr2	32682609	32704145	-	protein_coding	Fpgs	5.82	3.81	7.72	4.135	24.24	29.67	34.76	29.38	24.19	25.96	26.9	43.26	27.53	34.64	37.5	14.21	16.015	11.7	17.6	12.16
ENSMUSG00000009569.14	2008.74	0.523346	0.136224	3.84181	0.000122129	0.000345764	chr16	13256481	13417529	+	protein_coding	Mkl2	19.565	20.005	24.49	16.975	45.83	37.9	33.55	32.82	34.93	40.38	51.72	64.66	45.51	48.65	45.12	34.08	39.58	33.5	31.9	25.14
ENSMUSG00000009575.14	2049.97	-0.969914	0.122062	-7.94606	1.92537e-15	2.31116e-14	chr15	103191544	103239816	-	protein_coding	Cbx5	145.65	164.36	203.875	175.635	133.55	170.83	178.21	143.41	151.64	174.87	142.49	126.39	104.35	137.6	149.39	70.445	98.355	136.21	92.55	68.01
ENSMUSG00000009596.9	10.6202	2.04576	0.590946	3.46183	0.00053651	0.00133584	chrX	134460118	134476490	-	protein_coding	Taf7l	0.305	0.29	0.52	0.145	0.98	1.47	2.14	2.45	3.22	2.87	2.99	3.84	2.04	2.81	2.12	1.02	0.865	0.79	1.32	1.04
ENSMUSG00000009630.10	130.529	-0.732461	0.234059	-3.12938	0.00175176	0.00390282	chr8	33599625	33619441	+	protein_coding	Ppp2cb	43.25	49.845	52.995	52.645	39.63	41.68	52.05	43.89	45.82	38.93	28.61	40.35	29.82	47.82	47.45	50.775	57.87	45.79	40.21	24.78
ENSMUSG00000009647.13	157.532	0.509695	0.144829	3.51928	0.000432719	0.0011004	chr10	59446984	59616692	-	protein_coding	Mcu	8.705	10.185	9.04	9.135	17.86	25.51	16.21	16.39	21.48	22.27	20.56	28.15	20.86	25.94	26.17	14.31	12.22	15.45	12.13	9.61
ENSMUSG00000009681.9	531.834	-0.79862	0.113573	-7.03179	2.03901e-12	1.79578e-11	chr10	75060896	75184923	+	protein_coding	Bcr	39.085	37.505	38.84	40.845	27.2	40.56	34.43	31.93	33.06	36.67	36.67	36.55	27.72	31.08	40.88	26.635	30.015	26.3	25.2	18.51
ENSMUSG00000009687.14	136.294	1.28646	0.388315	3.31291	0.000923292	0.0021875	chr7	31032722	31042481	-	protein_coding	Fxyd5	2.12	3.93	2.25	1.77	2.81	6.89	4.04	3.86	8	7.26	5.5	23.22	3.53	13.29	2.26	13.03	5.94	7.7	27.06	13.92
ENSMUSG00000009731.4	157.204	0.891665	0.165415	5.39046	7.02791e-08	3.42684e-07	chrX	7822289	7838280	+	protein_coding	Kcnd1	6.27	8.015	10.585	8.88	15.2	11.19	10.88	15.12	13.99	14.56	17.91	20.17	13.29	12.97	18.04	21.735	9.69	10.62	12.08	16.23
ENSMUSG00000009733.8	72.9482	-0.531984	0.185473	-2.86826	0.00412742	0.00843298	chr15	100502799	100552008	-	protein_coding	Tfcp2	8.58	8.68	11.395	7.155	9.7	10.33	8.29	6.18	12.05	6.91	8.57	10.42	6.56	7.15	6.71	7.605	9.875	8.13	7.17	10.15
ENSMUSG00000009734.17	69.9133	2.97907	0.336161	8.86204	7.85643e-19	1.28702e-17	chr13	18121101	18382041	-	protein_coding	Pou6f2	0.57	0.605	1.545	0.62	3.41	4.78	2.74	4.74	5.63	4.19	6.91	10.01	7.95	8.81	4.83	4.24	4.44	5.76	3.82	6.19
ENSMUSG00000009741.14	1480.64	0.440155	0.094235	4.67082	3.00004e-06	1.13037e-05	chr9	113930934	113977199	+	protein_coding	Ubp1	91.795	79.935	89.385	67.54	155.9	193.62	188.44	184.57	202.05	161.41	185.12	174.92	147.24	200.86	169.94	107.705	79.07	109.82	135.79	124.3
ENSMUSG00000009772.15	15.0096	-2.07253	0.352885	-5.87309	4.27737e-09	2.46829e-08	chr1	132316126	132333488	+	protein_coding	Nuak2	4.735	6.635	5.235	6.15	0.48	5.01	2.17	1.51	1.73	2.03	4.25	1.1	2.39	1.41	2.68	2.86	1.475	2.16	1.72	0.9
ENSMUSG00000009828.15	769.403	-0.373277	0.0988942	-3.77451	0.000160321	0.000443997	chr9	78109192	78172107	+	protein_coding	Ick	66.75	65.87	72.335	84.19	105.66	118.4	128.37	117.07	106.63	117.37	118.11	118.42	90.85	121.73	131.46	61.575	59.37	84.23	72.52	69.58
ENSMUSG00000009863.14	78.5001	-0.97179	0.237494	-4.09185	4.27952e-05	0.000132651	chr4	140961203	140979193	+	protein_coding	Sdhb	37.08	42.835	43.045	48	21.74	25.06	27.17	27.26	33.2	29.13	35.15	28.51	24.51	20.07	36.24	52.295	33.575	42.49	25.6	36.27
ENSMUSG00000009905.5	404.762	0.533143	0.107339	4.96692	6.80256e-07	2.84814e-06	chr1	106720459	106759727	-	protein_coding	Kdsr	23.185	15.34	13.58	13.14	43.14	36.85	38.51	34.29	31.17	36.77	25.42	34.56	34.51	36.42	37.91	31.61	26.74	37.13	34.35	36.62
ENSMUSG00000009927.8	130.851	-2.28488	0.293396	-7.7877	6.82375e-15	7.77086e-14	chr9	44407714	44410405	+	protein_coding	Rps25	336.145	346.475	281.09	415.455	90.34	61.97	83.91	72.3	78.42	129.88	85.96	86.4	93.38	98.5	93.85	191.12	111.525	183.37	144.35	115.05
ENSMUSG00000009995.17	538.214	0.393179	0.118714	3.31199	0.000926335	0.00219336	chrX	74281912	74290151	+	protein_coding	Taz	81.72	90.74	78.565	61.19	118.22	208.86	181.55	158.85	178.69	130.37	152.95	138.99	141.03	143.13	156.8	144.13	104.515	103.97	96.24	124.64
ENSMUSG00000010047.12	71.0984	-0.964503	0.224895	-4.28867	1.79742e-05	5.96382e-05	chr9	107567945	107572779	+	protein_coding	Hyal2	24.47	22.42	29.825	30.645	20.46	26.22	60.87	21.22	15.1	25.44	22.3	11.19	9.34	17.16	18.67	23.46	27.58	14.15	15.16	13.67
ENSMUSG00000010048.10	45.8708	1.12452	0.254986	4.41012	1.03315e-05	3.58567e-05	chr9	107587642	107593385	+	protein_coding	Ifrd2	4.91	10.395	7.195	4.035	12.48	13.87	25.61	19.34	9.17	21.2	9.59	17.48	9.73	13.95	20.46	16.705	10.315	11.52	19.45	9.95
ENSMUSG00000010051.15	19.798	-1.42063	0.292445	-4.85777	1.18716e-06	4.8055e-06	chr9	107576927	107581710	+	protein_coding	Hyal1	5.785	7.525	8.005	5.88	3.08	3.8	3.63	2.47	2.21	4.41	3.28	5.1	5.45	4.85	3.42	6.145	4.345	2.42	3.08	2.97
ENSMUSG00000010086.17	1507.72	1.49169	0.119747	12.4571	1.28014e-35	6.48943e-34	chr11	61448442	61454131	-	protein_coding	Rnf112	19.32	20.64	15.13	15.585	60.79	63.31	77.17	72.64	72.16	80.29	87.03	73.62	52.53	66.9	72.29	62.165	44.575	62.98	65.46	58.64
ENSMUSG00000010095.13	280.119	0.57474	0.129205	4.44829	8.65582e-06	3.04626e-05	chr19	8706882	8723369	-	protein_coding	Slc3a2	41.985	40.465	33	42.575	85.61	94.52	93.67	89.39	94.78	78.71	98.77	87.77	77.75	77.6	101.82	80.84	73.095	97.13	80.46	50.71
ENSMUSG00000010097.13	1074.13	-0.494634	0.101629	-4.86707	1.13266e-06	4.60259e-06	chr19	8757073	8772475	+	protein_coding	Nxf1	244.94	254.085	226.125	276.68	253.1	182.6	265.92	226.57	244.7	173.14	256.3	260.62	236.23	273.23	295.45	223.485	163.13	227.77	270.56	238.54
ENSMUSG00000010110.17	637.995	0.489146	0.146081	3.34846	0.000812608	0.00194941	chr19	8741413	8756069	+	protein_coding	Stx5a	97.405	89.595	86.42	72.27	220.62	317.89	293.94	286.09	319.17	279.09	227.29	208.36	191.42	233.58	272.11	124.69	84.095	111.26	131.43	84.91
ENSMUSG00000010205.10	474.093	-0.842647	0.140884	-5.98112	2.21613e-09	1.33757e-08	chr9	21074168	21091988	-	protein_coding	Raver1	54	57.86	65.345	57.94	56.66	46.67	49.98	50.81	54.9	50.16	54.75	60.06	41.9	59.66	59.82	44.525	37.62	30.44	27.31	21.41
ENSMUSG00000010277.7	1902.06	-0.432177	0.0887338	-4.8705	1.11318e-06	4.53492e-06	chr11	78261752	78290623	+	protein_coding	2610507B11Rik	207.13	204.845	199.82	156.145	225.65	194.96	187.7	190.66	151.62	197.38	217.15	196.61	167.13	164.4	170.51	195.76	194.355	204.45	175.99	158.44
ENSMUSG00000010290.7	220.202	-0.371861	0.123162	-3.01928	0.00253373	0.00545618	chr1	43098710	43115947	+	protein_coding	AI597479	25.745	23.355	22.475	26.985	36.62	34.18	34.51	31.21	31.27	26.69	26.57	21.31	25.08	30.38	31.85	16.71	19.405	29.22	19.7	19.8
ENSMUSG00000010307.7	34.0111	-1.0111	0.300761	-3.36179	0.00077438	0.00186395	chr7	47050601	47054777	+	protein_coding	Tmem86a	5.675	8.885	8.175	13.68	4.62	10.75	14.31	6.55	8.6	4.49	7.14	3.56	5.28	4.64	7.37	6.125	3.705	9.49	6.63	2.45
ENSMUSG00000010311.15	3.82312	-1.25947	0.570707	-2.20686	0.0273238	0.0459296	chr1	133897199	133907999	-	protein_coding	Optc	2.505	1.865	2.52	2.375	1.5	0.27	2.37	6.48	1.98	1.63	0.95	5.56	1.44	1.55	0	0.785	0	0.71	0.96	0.54
ENSMUSG00000010376.14	55.9822	-1.38075	0.268292	-5.14646	2.65446e-07	1.18566e-06	chr14	55662265	55671906	-	protein_coding	Nedd8	92.695	114.2	91.685	139.415	83.53	37.91	49.56	67.75	50.42	77.94	77.4	44.65	92.26	64.57	88.85	106.495	56.065	88.17	56.27	54.32
ENSMUSG00000010392.8	231.333	-0.384143	0.136403	-2.81624	0.004859	0.00975125	chr11	76726602	76763579	-	protein_coding	Gosr1	18.46	19.66	21	21.09	20.34	29.28	23.26	26.73	27.4	25.19	19.93	20.37	19.35	28.04	26.99	15.98	17.35	20.5	13.73	15.04
ENSMUSG00000010406.11	42.0349	-1.77115	0.286348	-6.18532	6.19749e-10	4.04386e-09	chr14	54426909	54429756	+	protein_coding	Mrpl52	184.85	190.805	154.075	237.06	66.13	45.32	44.76	47.11	44.61	26.6	58.07	54.71	35.04	67.37	42.02	97.22	75.925	68.82	31.87	51.75
ENSMUSG00000010453.12	618.944	0.480148	0.0796143	6.03092	1.63027e-09	1.00086e-08	chr1	36335730	36369181	-	protein_coding	Kansl3	52.255	36.265	45.635	40.26	71.53	91.93	91.49	92.66	85.44	91.6	81.34	95.73	79.43	74.69	74.96	51.39	46.66	69.45	77.25	68.28
ENSMUSG00000010476.14	17.5935	-3.21472	0.587662	-5.47035	4.49146e-08	2.24911e-07	chr7	137193673	137314445	-	protein_coding	Ebf3	6.195	5.945	6.88	4.39	0.63	1.01	0.53	0.57	1.01	0.87	0.73	5.44	0.31	0.53	0.78	1.095	1.24	0.17	0.26	0.86
ENSMUSG00000010505.15	465.561	-1.63901	0.121188	-13.5246	1.11973e-41	7.77929e-40	chr2	181763332	181827797	+	protein_coding	Myt1	85.805	95.385	100.5	66.715	38.3	133.62	78.83	75.56	99.07	61.32	74.96	82.28	57.14	67.91	61.45	23.67	36.665	37.6	40.35	40.74
ENSMUSG00000010554.14	560.146	0.465076	0.13897	3.34659	0.00081812	0.00196142	chr11	74770830	74828525	+	protein_coding	Mettl16	19.74	24.5	22.225	13.52	31.25	35.5	29.24	34.98	29.79	24.85	27.6	29.84	20.91	35.09	24.52	19.73	16.045	22.09	31.21	26.89
ENSMUSG00000010607.8	15.7652	-1.49897	0.317755	-4.71739	2.38895e-06	9.15115e-06	chr9	22156846	22158358	+	protein_coding	Pigyl	14.83	26.54	20.51	29.905	16.59	11.23	12.21	8.74	12.03	8.83	9.34	13.38	12.59	14.57	11.64	18.58	12.995	17.55	13.95	6.65
ENSMUSG00000010609.15	46.6853	1.50438	0.264294	5.69205	1.25522e-08	6.78896e-08	chr1	180227004	180263438	-	protein_coding	Psen2	3.055	4.805	5.515	5.24	16.78	26.44	24.16	13.15	19.56	11.09	14.05	21.65	10.2	20.68	30.65	10.835	13.2	17.79	22.96	39.4
ENSMUSG00000010660.2	51.7319	2.5051	0.302919	8.26988	1.34096e-16	1.79856e-15	chr9	119071527	119093496	-	protein_coding	Plcd1	1.6	0.605	0.97	0.715	8.82	4.77	7.63	6.76	10.73	7.78	8.89	8.86	9.05	9.88	13.39	6.88	3.12	6.11	7.36	6.32
ENSMUSG00000010721.15	447.209	0.95809	0.0796515	12.0285	2.51598e-33	1.12485e-31	chr5	29229802	29378390	-	protein_coding	Lmbr1	11.84	17.18	19.235	16.505	50.67	47.5	45.56	45	47.75	45.13	42.57	45.59	49.74	51.36	49.16	31.045	29.9	36.95	38.42	39.93
ENSMUSG00000010751.15	47.5007	1.39403	0.262268	5.3153	1.06481e-07	5.05549e-07	chr7	143634806	143649661	-	protein_coding	Tnfrsf22	6.21	4.07	9.41	6.16	44.37	24.92	24.06	37.03	15.45	22.96	22.28	48.52	34.64	22.16	28.31	12.73	7.935	12.28	12	25.56
ENSMUSG00000010755.17	400.47	0.889385	0.140594	6.32589	2.51779e-10	1.74046e-09	chr7	143557230	143600090	-	protein_coding	Cars	55.15	42.17	40.48	42.03	129.29	177.13	141.71	201.56	130.33	124.75	117.16	101.29	115.42	101.59	107.12	75.645	97.35	142.17	107.77	131.7
ENSMUSG00000010803.13	479.17	2.4076	0.199565	12.0642	1.63246e-33	7.36666e-32	chr11	42130939	42182930	-	protein_coding	Gabra1	8.435	6.56	6.545	4.225	47.58	39.09	29.64	33.29	36.19	27.28	31.04	29.99	28.73	45.49	56.86	31.065	29.485	41.95	35.52	29.81
ENSMUSG00000010825.17	28.2111	0.78529	0.300876	2.61001	0.00905385	0.0170502	chr5	143357338	143392152	+	protein_coding	Grid2ip	2.675	5.125	1.365	3.025	12.04	8.82	9.24	13.71	12.3	5.79	10.49	13.35	3.66	6.58	19.04	7.755	3.875	7.6	4.38	3.43
ENSMUSG00000010911.12	30.8923	-0.537167	0.245987	-2.18372	0.0289828	0.0484192	chr2	103073675	103092644	+	protein_coding	Apip	19.595	13.245	12.675	18.325	22.71	15.71	60.97	25.65	16.6	7.76	22.28	25.61	14.54	17.82	25.65	23.515	13.67	19.71	12.09	15.5
ENSMUSG00000010914.10	213.38	0.29926	0.110562	2.7067	0.00679546	0.0131801	chr2	103021075	103073513	-	protein_coding	Pdhx	20.58	17.295	21.565	17.985	33.08	31.63	37.43	27.94	36.54	32.65	37.03	37.21	29.65	34.95	41.28	25.075	28.085	36.05	31.5	24.44
ENSMUSG00000010936.10	288.551	0.73158	0.137998	5.30136	1.14942e-07	5.43184e-07	chr8	110618638	110720396	+	protein_coding	Vac14	27.185	23.52	20.405	24.08	64.4	68.85	64.54	65.13	63.63	65.83	74.06	70.13	64.54	66.19	74.16	39.215	28.3	41.12	34.74	33.72
ENSMUSG00000011096.17	51.7839	-0.819728	0.225491	-3.63531	0.000277651	0.000732589	chr7	44848991	44855421	+	protein_coding	Akt1s1	20.045	12.86	16.385	31.985	36.64	17.21	18.99	14.96	10.89	10.3	10.26	15.75	14.61	8.44	14.23	17.16	15.27	10.72	8.7	10.64
ENSMUSG00000011158.7	84.7724	-0.67687	0.189685	-3.56839	0.000359183	0.000927566	chr12	112959862	113000621	-	protein_coding	Brf1	14.14	14.7	18.1	13.83	10.38	14.65	20.23	12.46	14.71	12.84	10.17	12.68	13.66	11.15	12.11	13.015	14.62	9.28	14.96	13.34
ENSMUSG00000011171.11	20.4113	0.741681	0.315562	2.35035	0.018756	0.0327919	chr12	116077726	116146261	+	protein_coding	Vipr2	0.895	1.155	3.54	1.405	7.33	4.32	3.46	2.74	4.5	4.61	7.67	5.58	2.45	4.67	11.21	3.335	2.76	3.23	6.58	4.8
ENSMUSG00000011179.7	547.775	-1.05167	0.192336	-5.4679	4.55395e-08	2.27548e-07	chr12	17544873	17551502	+	protein_coding	Odc1	141.415	163.12	167.185	173.725	102.42	90.81	118.54	100.37	80.79	120.06	105.18	79	98.29	92.74	100.99	128.525	122.75	142.99	108.27	120.4
ENSMUSG00000011256.16	713.121	1.04213	0.11618	8.96994	2.96674e-19	4.99126e-18	chr11	46055992	46147343	+	protein_coding	Adam19	17.35	15.365	21.325	19.49	56.29	65.42	64.58	65.38	69.09	62.42	67.63	67.69	62.27	67.19	72.37	32.565	26.985	41.65	46.01	34.75
ENSMUSG00000011427.16	133.014	-0.860891	0.155873	-5.52304	3.33175e-08	1.70552e-07	chr7	29816114	29831005	+	protein_coding	Zfp790	21.135	25.455	23.325	24.915	20.71	20.19	21	19.22	18.32	19.51	11.85	11.24	15.34	15.11	15.4	16.45	14.105	20.58	12.5	13.47
ENSMUSG00000011751.16	783.986	2.42711	0.15172	15.9973	1.33478e-57	1.85467e-55	chr7	27356383	27447686	-	protein_coding	Sptbn4	15.525	8.395	12.66	9.955	46.51	49.59	31.39	45.57	37.04	36.93	69.59	55.2	60.48	32.63	46.81	48.655	37.86	30.13	25.02	21.93
ENSMUSG00000011752.6	485.397	-1.04611	0.237579	-4.40318	1.06674e-05	3.69163e-05	chr19	41911871	41918664	+	protein_coding	Pgam1	109.965	123.73	127.995	147.605	94.62	61.09	83.77	64.68	53.99	86.14	73.33	70.16	77.64	80.97	86.48	111.855	123.015	129	78.18	82.76
ENSMUSG00000011831.16	1697.14	0.625682	0.0651964	9.59689	8.23921e-22	1.71479e-20	chr5	107744795	107875107	-	protein_coding	Evi5	124.01	122.95	124.425	109.295	250.72	253.5	277.34	252.06	244.81	281.09	221.07	238.81	251.69	235.08	270.9	151.205	142.995	192.99	221.5	197.39
ENSMUSG00000011877.13	543.015	0.390005	0.153353	2.54319	0.0109845	0.0202591	chr11	77493562	77507786	+	protein_coding	Git1	41.86	38.44	46.78	41.1	73.97	94.6	110.76	104.89	86.03	92.61	109.15	88.14	86.24	87.61	112.01	56.595	41.81	42.03	42.9	39.29
ENSMUSG00000011884.13	12.2512	-2.02742	0.544927	-3.72054	0.000198799	0.000540256	chr5	114669398	114690984	-	protein_coding	Gltp	5.145	3.2	3.695	3.19	0.52	0.7	3.15	0.85	3.98	0.76	6.88	7.75	0.88	1.14	0	1.545	0.78	0.36	0.5	0
ENSMUSG00000011958.17	678.298	-0.484707	0.101745	-4.76396	1.8983e-06	7.40534e-06	chr9	69989466	70008317	+	protein_coding	Bnip2	235.265	254.93	254.345	194.16	278.7	345.67	294.02	325.34	317.25	328.12	217.8	258.7	260.03	301.7	261.15	218.71	223.905	238.31	214.56	280.42
ENSMUSG00000011960.12	1101.56	-0.30562	0.116494	-2.62348	0.00870363	0.0164741	chr15	98538689	98570923	-	protein_coding	Ccnt1	145.945	177.275	211.355	155.37	161.81	186.5	163.41	170.52	143.53	158.23	161.59	123	164.92	185.96	135.05	150.32	163.365	183.99	214.58	241.91
ENSMUSG00000012017.3	4.69671	3.04808	0.937049	3.25285	0.00114254	0.00265771	chr16	17797282	17808287	+	protein_coding	Scarf2	0.085	0.16	0	0	0.53	1.02	0.73	0.13	1.01	1.19	0.99	0.69	1.26	1.79	1.43	0.27	0.225	0.34	0.3	0.45
ENSMUSG00000012076.7	274.874	0.277538	0.127711	2.17316	0.029768	0.0496193	chr12	55836366	55869735	+	protein_coding	Brms1l	26.37	26.8	23.635	24.695	43.94	50.87	63.63	52.3	53.79	53.19	54.36	41.56	40.48	50.37	46.26	23.905	18.24	40.88	45.22	34.62
ENSMUSG00000012123.15	5.50852	4.12493	1.11403	3.70272	0.000213297	0.000575767	chr4	134065912	134092504	+	protein_coding	Aim1l	0.745	0	0	0	2.36	0.35	4.26	3.36	1.5	0.31	0.47	1.74	2.81	2.46	2.36	4.165	1.885	1.27	0.5	3.9
ENSMUSG00000012126.16	102.105	1.31377	0.236539	5.55416	2.78951e-08	1.44519e-07	chr4	134102570	134127593	+	protein_coding	Ubxn11	16.035	12.505	4.145	11.915	20.97	38.13	26.15	54.99	34.33	33.55	47.76	46	29.91	44.78	46.62	15.505	11.995	20.65	16.68	29.42
ENSMUSG00000012405.15	546.935	-1.91106	0.302472	-6.31814	2.64737e-10	1.82221e-09	chr14	18267823	18271391	-	protein_coding	Rpl15	568.99	672.005	507.88	749.65	170.37	119.31	127.68	145.03	124.37	195.13	141.13	172.97	174.19	148.86	127.55	297.845	260.795	308.86	227.55	196.54
ENSMUSG00000012422.14	689.164	-0.746981	0.128718	-5.80324	6.50453e-09	3.66691e-08	chr13	90089123	90143907	+	protein_coding	Tmem167	32.895	38.84	38.415	34.62	33.37	36.33	34.02	33.69	28.72	33.95	30.02	30.72	30.65	31.25	34.29	16.99	18.92	44.96	39.1	39.16
ENSMUSG00000012429.8	162.588	-0.610944	0.157869	-3.86994	0.000108863	0.00031131	chr13	17695413	17699105	+	protein_coding	Mplkip	28.87	27.3	29.1	23.32	41.81	32.37	26.65	22.28	25.85	21.91	22.17	18.96	19.33	21.34	30.72	19.205	15.225	34.36	22.66	25.35
ENSMUSG00000012443.3	80.6115	-3.48217	0.253708	-13.7252	7.17763e-43	5.29118e-41	chr19	37376403	37421859	+	protein_coding	Kif11	24.455	22.895	40.62	15.6	4.06	4.03	3.04	2.27	1.91	2.99	4.75	3.67	3.85	4.11	3.79	2.825	3.725	3.03	1.6	1.33
ENSMUSG00000012483.4	15.8793	-2.29859	0.427991	-5.37065	7.84546e-08	3.80435e-07	chr6	8255936	8259173	-	protein_coding	Rpa3	25.65	34.355	33.95	50.57	14.82	5.86	9.21	7.04	7.63	6.21	4.43	1.2	6.75	8.38	11.2	15.595	14.16	21.27	26.27	16.25
ENSMUSG00000012609.18	615.977	0.478358	0.16203	2.95229	0.00315426	0.00663632	chr12	85824659	86061893	+	protein_coding	Ttll5	30.11	31.2	29.34	37.3	64.78	84.51	96.97	115.54	93.9	86.74	91.03	90.16	83.31	87.28	102.39	26.31	28.945	41.32	50.06	39.69
ENSMUSG00000012705.16	3.26608	3.30349	1.16256	2.84156	0.00448935	0.00909739	chr8	3655770	3660110	+	protein_coding	Retn	0	0	0	0	0	0	2.32	1.46	2.04	0.44	0.69	2.25	0	1.5	3.13	0.45	1.525	1.92	0	0.63
ENSMUSG00000012848.15	397.053	-2.43121	0.305547	-7.95689	1.76411e-15	2.12419e-14	chr7	12922290	12926686	+	protein_coding	Rps5	753.43	1106.66	709.31	1249.4	344.6	149.73	212.51	158.66	173.41	266.77	232.25	187.21	188.15	203.93	209.74	473.955	347.785	356.42	266.55	264.49
ENSMUSG00000012889.8	17.7885	1.12974	0.327547	3.4491	0.000562456	0.00139307	chr8	84125989	84132527	+	protein_coding	Podnl1	1.105	1.05	0.53	1.415	2	2.5	3.59	5.12	3.2	4.56	5.46	6.29	5.27	3.06	3.97	2.09	1.385	1.6	2.57	2.11
ENSMUSG00000013089.15	290.79	1.86978	0.153777	12.1591	5.13455e-34	2.36679e-32	chr16	22381309	22439719	-	protein_coding	Etv5	6.36	7.38	6.98	5.73	29.49	31.8	22.88	38.07	33.06	31.02	30.19	23.84	29.03	30.67	31.54	31.605	38.22	25.32	26.47	24.1
ENSMUSG00000013155.9	46.4852	1.49475	0.234814	6.36567	1.94437e-10	1.35916e-09	chr8	105703655	105707933	-	protein_coding	Enkd1	5.795	2.86	4.05	4.365	20.46	18.25	18.92	30.12	22.02	12.06	23.64	17.41	22.69	17.39	18.97	10.36	8.3	14.99	18.11	15.03
ENSMUSG00000013236.16	5833.01	-0.864598	0.0782942	-11.043	2.37118e-28	7.96469e-27	chr17	56412431	56476483	-	protein_coding	Ptprs	518.905	530.035	547.57	510.155	428.33	430.97	455.61	453.46	452.85	462.13	523.44	451.17	418.27	457.05	492.37	377.245	317.83	319.47	297.37	283.09
ENSMUSG00000013275.9	160.03	-0.756545	0.148918	-5.08028	3.76879e-07	1.64164e-06	chr1	131827493	131848865	+	protein_coding	Slc41a1	11.33	14.555	15.61	12.36	10.23	14.88	10.86	10.68	10.21	9.88	12.79	11.26	8.88	9.76	13.27	11.96	9.675	9.92	12.08	11.34
ENSMUSG00000013367.5	149.886	-0.348049	0.152207	-2.28667	0.0222148	0.0381012	chr7	43472904	43490075	-	protein_coding	Iglon5	23.995	19.12	19.115	21.955	22.94	27.37	26.15	36.53	22.11	25.73	31.01	30.32	25.25	24.44	33.59	24.27	17.415	18.33	20.4	17.17
ENSMUSG00000013415.9	195.052	-1.89052	0.215126	-8.78795	1.52314e-18	2.42322e-17	chr11	95957163	96005940	-	protein_coding	Igf2bp1	75.83	84.24	108.2	62.86	17.45	17.63	14.6	13.99	19.27	12.6	15.18	7.46	10.04	9.36	12.17	35.45	33.63	22.81	14.77	9.98
ENSMUSG00000013419.6	166.719	0.495339	0.152365	3.251	0.00114999	0.00267377	chr9	121760033	121771742	+	protein_coding	Zfp651	6.245	3.9	5.96	4.74	8.3	13.9	12.08	12.36	8.96	10.74	12.98	10.18	10.4	10.68	11.24	9.025	9.215	8.23	8.31	6.73
ENSMUSG00000013465.18	175.562	0.494504	0.131639	3.75651	0.000172298	0.000474243	chr2	25199712	25211489	-	protein_coding	Nelfb	16.505	25.715	28.555	18.74	45.01	70.39	63.01	56.04	57.07	61.61	57.76	42.75	48.58	46.38	46.05	44.4	28.96	33.88	37.93	33.77
ENSMUSG00000013495.15	533.575	0.58008	0.15132	3.83347	0.000126347	0.000356711	chr5	108629770	108648782	+	protein_coding	Tmem175	47.785	35.31	39.365	29.525	68.57	97.57	113.53	95.61	99.73	91.57	102.27	80.31	84.43	87.08	112.9	31.48	32.315	61.01	69.9	76.07
ENSMUSG00000013539.13	439.717	0.443461	0.121684	3.64436	0.000268054	0.000709691	chr16	18300825	18348103	-	protein_coding	Tango2	79.49	60.28	44.935	45.35	119.64	113.04	111.56	121.26	113.16	108.76	109.86	87.41	111.35	117.11	86.91	64.545	55.905	75.62	92.22	70.11
ENSMUSG00000013622.15	175.872	0.582735	0.185188	3.14672	0.00165112	0.00370122	chr5	31048312	31054623	+	protein_coding	Atraid	57.805	50.75	40.35	75.6	135.6	98.68	80.87	119.19	126.34	91.24	107.87	88.32	91.17	155.41	77.83	151.68	60.975	139.2	130.05	156.13
ENSMUSG00000013663.7	2437.88	-0.38822	0.0996667	-3.89518	9.8125e-05	0.000283033	chr19	32757497	32826160	+	protein_coding	Pten	116.255	130.85	147.41	121.655	191.8	188.05	180.78	177.44	162.22	171.88	124.2	150.76	135.7	148.41	145.55	89.615	96.805	143.03	146.59	111.76
ENSMUSG00000013698.12	490.305	-0.66177	0.0843882	-7.84197	4.4354e-15	5.12966e-14	chr1	172196728	172206804	-	protein_coding	Pea15a	84.095	87.18	90.34	77.53	85.08	109.49	111.23	95.28	109.46	90.49	98.92	124.79	96.28	94.95	96.38	68.285	64.545	88.93	72.75	60.53
ENSMUSG00000013701.12	122.413	-0.415988	0.17904	-2.32344	0.0201558	0.0349389	chr14	32180162	32201898	-	protein_coding	Timm23	56.67	59.575	58.12	58.165	69.53	63.42	70.88	52.96	47.93	69.49	64.07	51.63	60.74	56.76	68.03	80.745	49.4	62.86	48.86	66
ENSMUSG00000013736.16	183.211	-0.411577	0.184151	-2.23499	0.0254179	0.0430709	chr6	106769120	106782474	+	protein_coding	Trnt1	35.87	42.99	40.325	41.515	46.64	38.74	39.27	37.75	21.11	43.85	37.85	33.1	35.78	62.16	26.74	34.415	41.445	45.48	43.48	43.39
ENSMUSG00000013766.11	8.22891	-1.44854	0.414387	-3.49562	0.000472955	0.0011922	chr17	35076902	35078804	+	protein_coding	Ly6g6e	10.96	9.885	3.995	8.635	5.64	8.54	6.56	6.32	4.69	7.39	8.99	5.35	4.86	6.7	4.02	3.15	8.65	8.73	5.02	3.36
ENSMUSG00000013787.15	822.383	0.318776	0.110571	2.88301	0.00393896	0.00808384	chr17	34898469	34914052	+	protein_coding	Ehmt2	143.585	142.735	137.85	119.755	221.43	313.95	289.79	232.95	268.48	228.32	291.57	331.22	224.32	304.1	296.78	234.535	163.23	202.33	188.7	180.39
ENSMUSG00000013822.6	44.6653	-0.931524	0.222462	-4.18735	2.82237e-05	9.0415e-05	chr9	22112989	22117148	-	protein_coding	Elof1	28.385	36.37	25.785	39.45	27.58	21.15	25.36	30.38	19.3	20.59	42.21	27.64	30.6	33.53	31.02	20.61	18.4	13.64	17.39	10.56
ENSMUSG00000013878.18	383.825	0.407833	0.130099	3.1348	0.0017197	0.00383891	chr8	26119368	26151790	+	protein_coding	Rnf170	29.905	29.9	30.26	23.95	66.36	78.19	59.44	62.21	57.24	58.01	62.15	83.67	58.99	73.07	54.08	23.36	20.21	50.8	43.53	54.1
ENSMUSG00000013921.15	1852.84	-1.08507	0.223284	-4.85958	1.17635e-06	4.76911e-06	chr7	30291728	30308367	+	protein_coding	Clip3	686.17	723.32	695.42	837.125	416.61	217.73	306.61	217.04	192.31	271.04	276.34	324.04	264.78	229.08	253.28	673.06	690.98	650.55	536.13	428.06
ENSMUSG00000013973.12	112.434	-0.372687	0.135749	-2.74542	0.00604332	0.0118775	chr1	171329145	171342331	+	protein_coding	Dedd	22.55	27.625	21.475	21.79	36.99	35.35	27.77	17.48	22.97	34.03	34.83	24.01	23.47	29.4	32.63	18.36	16.1	21.64	20.76	18.76
ENSMUSG00000013997.10	232.637	-0.404244	0.136281	-2.96626	0.00301446	0.00637204	chr1	171338008	171345646	-	protein_coding	Nit1	34.695	42.955	37.555	39.115	37.07	49.78	49.05	34.5	36.33	37.07	45.04	32.02	30.2	37.04	36.55	36.775	36.565	34.26	34.82	51.97
ENSMUSG00000014074.17	201.979	-0.51541	0.121483	-4.24267	2.20876e-05	7.22192e-05	chr16	32277459	32301434	+	protein_coding	Rnf168	23.16	24.6	46.59	27.97	24.47	29.87	25.76	23.8	25.86	22.99	31.99	19.23	28.71	20.47	22.73	25.315	21.715	26.18	27.87	14.81
ENSMUSG00000014077.13	292.596	-0.416939	0.119846	-3.47897	0.000503353	0.00126158	chr2	119547697	119587027	+	protein_coding	Chp1	31.76	41.855	36.23	42.485	42.09	46.72	52.26	53.04	45.78	42.26	54.91	45.47	40.2	47.6	45.19	24.535	25.61	33.22	32.22	21.28
ENSMUSG00000014164.14	148.986	2.13258	0.287635	7.41419	1.2237e-13	1.21017e-12	chr13	58004221	58113592	-	protein_coding	Klhl3	2.11	1.905	1.22	2.27	10.14	14.95	12.3	13.95	17.46	13.27	16.27	18.34	20.32	14.06	19.28	3.315	4.415	5.19	6.14	5.78
ENSMUSG00000014195.15	537.814	-0.811142	0.218524	-3.71191	0.000205705	0.000556986	chr11	100582818	100620168	-	protein_coding	Dnajc7	226.09	223.36	238.16	173.56	203.54	192.14	157.96	149.2	173.93	163.9	170.17	177.13	192.12	157.33	163.21	274.53	249.1	191.8	147.22	126.03
ENSMUSG00000014226.10	127.634	-1.12858	0.245584	-4.59551	4.31683e-06	1.5884e-05	chr1	160202367	160212875	-	protein_coding	Cacybp	46.49	46.485	33.325	44.045	33.47	18.81	22.34	17.2	15.57	22.03	25.87	30.22	25.58	21.08	23.59	31.445	26.645	44.76	38.43	37.82
ENSMUSG00000014294.4	14.4623	-2.66779	0.435472	-6.12622	8.99936e-10	5.73264e-09	chr18	36742332	36744557	-	protein_coding	Ndufa2	50.1	54.095	53.765	57.595	13.24	9.96	7.98	1.66	5.5	13.38	4.76	13.34	15.03	16.85	8.75	30.605	19.765	15.91	12.24	17.56
ENSMUSG00000014301.12	27.6988	-1.50166	0.249055	-6.02943	1.64539e-09	1.00918e-08	chr16	4616464	4624988	-	protein_coding	Pam16	51.18	65.46	30.025	63.39	36.1	30.55	46.48	35.93	27.63	29.88	28.55	33.35	51.73	34.44	44.4	38.63	19.02	25.66	22.08	42.39
ENSMUSG00000014313.14	184.029	-0.402203	0.158586	-2.53618	0.0112068	0.0206279	chr15	35925886	35938246	-	protein_coding	Cox6c	81.93	98.6	76.81	113.975	43.81	44.05	46.6	36.1	39.82	55.41	96.54	61.82	54.91	53.64	48.96	91.82	63.715	80.19	71.7	69.63
ENSMUSG00000014329.14	40.8763	1.6569	0.405831	4.08273	4.45101e-05	0.000137503	chr10	70922832	71159700	-	protein_coding	Bicc1	0.475	0.18	0.395	0.18	1.99	0.65	1.04	2.37	1.45	0.21	1.65	3.5	2.66	1.46	1.91	1.06	1.035	1.07	0.66	1.86
ENSMUSG00000014353.14	615.496	0.352917	0.08418	4.1924	2.76013e-05	8.86124e-05	chr2	128818118	128854261	+	protein_coding	Tmem87b	43.555	51.19	46.19	43.455	101.6	123.32	135.34	94.68	113.53	97.46	114.47	78.99	77.02	88.64	83.49	46.865	63.16	88.65	78.36	57.7
ENSMUSG00000014355.10	1520.53	-0.198971	0.0780137	-2.55046	0.0107581	0.0198834	chr2	128610104	128687391	-	protein_coding	Anapc1	132.055	114.055	135.635	99.79	184.1	212.01	198.88	195.96	212.64	202.03	176.97	198.02	159.6	204.61	192.56	116.915	102.575	144.4	159.75	136.48
ENSMUSG00000014361.5	15.2047	1.82896	0.6459	2.83164	0.00463101	0.00935013	chr2	128698956	128802894	+	protein_coding	Mertk	0.06	0.18	0.285	0	0.26	0.42	0.13	0.49	0.18	0.59	2.45	2.38	2.13	1.24	0.86	0.665	0.375	0.42	1.12	0.79
ENSMUSG00000014402.15	209.187	-1.37312	0.173659	-7.90697	2.63735e-15	3.11546e-14	chr7	46888949	46919969	-	protein_coding	Tsg101	127.16	145.195	147.23	156.17	71.42	55.99	76.88	87.05	62.8	69.88	57.16	80.67	67.81	79	95.24	103.42	83.435	75.67	68.53	60.5
ENSMUSG00000014426.8	348.59	0.557012	0.104865	5.31172	1.08597e-07	5.15215e-07	chr17	12227621	12318660	-	protein_coding	Map3k4	12.815	11.985	17.175	11.015	22.19	31.97	27.96	31.89	28.94	31.26	30.34	32.1	28.94	26.1	31.92	21.31	20.39	23.43	25.53	20.77
ENSMUSG00000014444.16	142.455	1.10815	0.207055	5.35196	8.70071e-08	4.19589e-07	chr8	122481698	122551329	-	protein_coding	Piezo1	11.935	4.595	3.13	4.885	9.25	15.18	11.51	10.99	16.36	9.65	6.68	16.97	8.97	9.49	15.64	9.805	5.09	3.71	2.97	3.59
ENSMUSG00000014470.4	86.3249	-0.568632	0.217205	-2.61796	0.00884581	0.0167066	chr8	122466147	122476064	-	protein_coding	Rnf166	19.73	18.33	19.565	27.795	23.87	26.44	16.72	12.17	19.16	16.58	20.34	27.47	21.48	19.17	16.4	25.095	24.16	21.2	18.9	25.06
ENSMUSG00000014496.7	586.882	-0.676912	0.138161	-4.89943	9.61154e-07	3.94721e-06	chr14	31700015	31830415	-	protein_coding	Ankrd28	46.63	47.67	60.605	45.94	39.67	42.52	42.19	38.15	41.37	41.28	41.61	50.16	38.35	46.16	42.24	47.575	46.515	41.94	44.13	41.79
ENSMUSG00000014498.9	1278.44	0.349774	0.0830536	4.21143	2.5376e-05	8.20547e-05	chr10	128377115	128408704	+	protein_coding	Ankrd52	68.86	59.71	74.96	48.37	100.06	125.91	106.85	105.4	117.96	109.32	127.31	141.78	110.58	122.35	128.33	98.045	79.485	85.13	99.37	78.96
ENSMUSG00000014551.8	540.914	-0.332457	0.138158	-2.40635	0.016113	0.0285563	chr6	92169525	92184033	-	protein_coding	Mrps25	33.95	32.51	36.18	32.835	42.73	52.29	48.74	41.48	58.23	50.82	50.56	36.04	37.83	40.39	31.92	22.1	22.92	59.36	44.97	40.7
ENSMUSG00000014554.13	201.387	0.844783	0.156208	5.40808	6.3705e-08	3.12125e-07	chr6	83480217	83506969	-	protein_coding	Dguok	28.725	33.675	18.555	24.745	57.14	58.47	60.1	82.28	85.27	59.22	56.62	49.39	71.35	52.74	221	30.01	28.49	49.83	51.11	59.39
ENSMUSG00000014599.10	27.4921	-1.12494	0.302394	-3.72011	0.000199132	0.000541086	chr3	107741048	107760469	-	protein_coding	Csf1	6.035	3.695	2.805	3.78	1.46	1.92	1.37	1.43	1.34	0.78	2.43	2.7	1.33	3.41	3.38	1.87	6.34	2.22	2.85	2.06
ENSMUSG00000014601.13	652.574	-0.629254	0.15221	-4.13412	3.5631e-05	0.000112136	chr3	107612532	107631694	-	protein_coding	Strip1	131.255	134.35	131	132.57	109.13	119.16	120.84	103.94	96.56	99.83	105.82	100.88	97.38	114.53	108.91	139.35	117.77	101.8	101.82	82.39
ENSMUSG00000014602.15	6784.75	0.564272	0.141463	3.98883	6.64002e-05	0.000198185	chr1	93015464	93101951	-	protein_coding	Kif1a	306.485	298.585	346.435	342.335	451.57	402.19	334.12	430.97	371.16	394.31	511.87	717.26	472.47	533.76	589.65	898.385	673.165	361.37	330.39	324.96
ENSMUSG00000014633.15	11.3736	-2.3238	0.428816	-5.4191	5.98995e-08	2.94901e-07	chr8	116888685	116921455	-	protein_coding	Cmc2	7.33	4.925	8.865	12.025	0.84	3.91	0.97	4.5	0.76	1.96	1.89	1.03	4.73	2.05	1.51	5.345	7.97	2.26	1.34	0
ENSMUSG00000014748.13	141.395	-0.759841	0.12952	-5.86658	4.44884e-09	2.56034e-08	chr6	83768885	83775813	-	protein_coding	Tex261	29.7	22.345	24.2	23.215	22.59	20.96	22.87	26.64	22.61	26.86	27.22	28.28	18.57	16.31	25.71	18.445	15.295	17.47	19.05	19.49
ENSMUSG00000014767.16	772.752	-0.250743	0.108527	-2.31041	0.0208653	0.0360265	chr17	15499888	15528379	+	protein_coding	Tbp	146.855	143.905	152.255	145.96	184.9	171.58	161.22	172.89	193.25	133.58	146.77	152.64	149.25	177.47	127.66	137.695	106.3	152.11	112.95	191.56
ENSMUSG00000014769.9	90.4215	-1.14115	0.283035	-4.03184	5.53418e-05	0.00016793	chr17	15475721	15498276	-	protein_coding	Psmb1	57.745	64.165	60.245	77.51	39.46	28.25	32.89	21.26	35.62	41.82	46.47	25.51	35.46	41.75	40.36	61.565	48.255	83.59	50.52	39.86
ENSMUSG00000014771.12	52.256	-1.37851	0.258904	-5.32441	1.01279e-07	4.83464e-07	chr17	15519208	15527301	-	protein_coding	Pdcd2	64.085	55.135	58.355	56.465	67.57	45.01	30.64	32.62	31.29	31.59	25.46	50.92	38.13	59.32	33.92	58.42	43.17	31.22	37.12	33.06
ENSMUSG00000014773.13	63.0631	-1.53471	0.199396	-7.6968	1.39512e-14	1.53186e-13	chr17	15367354	15376872	-	protein_coding	Dll1	32.685	38.515	54.3	37.405	14.13	15.9	13.49	16.83	12.31	10.46	17.35	17.56	21.36	17.48	15.81	20.035	17.235	33.04	18.42	17.65
ENSMUSG00000014776.6	90.4893	-1.597	0.366211	-4.36088	1.2954e-05	4.41647e-05	chr8	105276447	105281939	+	protein_coding	Nol3	25.84	30.09	19.275	33.23	9.82	7.22	6.95	3.77	16.29	6.52	7.84	13.84	6.54	12.15	10.76	24.375	22.945	13.4	16.3	10.73
ENSMUSG00000014782.15	62.5625	0.761852	0.221306	3.44254	0.000576289	0.00142333	chr8	105373274	105382862	+	protein_coding	Plekhg4	7.64	8.47	7.28	2.495	11.96	13.18	19.47	15.9	14.74	12.67	14.31	19.52	25.7	22.62	13.99	13.475	10.96	8.73	7.62	7.29
ENSMUSG00000014786.7	241.186	0.673662	0.14898	4.52182	6.13092e-06	2.2096e-05	chr8	105348258	105369881	+	protein_coding	Slc9a5	8.235	8.225	7.915	6.935	17.17	18.07	19.76	19.46	18.57	17.92	20.8	23.56	12.99	26.29	22.37	14.775	8.24	14.77	15.42	13.18
ENSMUSG00000014813.8	50.7779	-0.693744	0.21511	-3.22507	0.00125942	0.00290372	chr14	69029289	69041401	+	protein_coding	Stc1	5.98	4.545	8.52	7.115	6.36	5.4	4.82	4.36	4.15	5.6	6.25	7.47	5.06	7.8	5.36	7.545	6.54	4.58	3.59	4.1
ENSMUSG00000014837.14	416.219	0.470293	0.114181	4.11882	3.80819e-05	0.000119266	chr8	105280410	105289528	-	protein_coding	4931428F04Rik	42.645	27.115	46.125	39.98	65.11	85.73	83.75	97.99	92.58	88.19	74.09	92.94	82.78	77.65	89.1	53.46	60.55	76.33	65.53	68.2
ENSMUSG00000014846.12	54.6034	2.37224	0.311375	7.61859	2.56469e-14	2.71273e-13	chr8	105467493	105471526	-	protein_coding	Tppp3	3.71	3.065	4.915	2.77	49.4	33.55	40.99	33.07	45.66	35.4	37.36	45.85	19.18	50.81	49.4	8.295	9.135	29.66	35	20.01
ENSMUSG00000014867.9	201.229	-0.893666	0.167761	-5.327	9.98461e-08	4.77097e-07	chr2	26920040	26933928	-	protein_coding	Surf4	28.425	33.49	35.27	34.92	26.34	24.77	24.71	23.65	24.43	29.01	25.93	25.37	20.57	26.51	25.25	34.19	26.995	23.79	19.47	13.77
ENSMUSG00000014905.3	48.2278	-0.567969	0.224175	-2.5336	0.0112897	0.0207587	chr12	44205897	44210068	-	protein_coding	Dnajb9	13.03	10.49	11.27	10.34	11.09	7.66	15.01	11.26	8.41	12	9.14	13.65	10.93	8	8.87	7.02	9.57	14.58	12.77	11.78
ENSMUSG00000014980.14	119.916	0.701115	0.155869	4.49812	6.85568e-06	2.4495e-05	chr1	152370735	152386688	-	protein_coding	Tsen15	16.765	10.585	11.34	17.035	39.74	36.47	38.51	51.08	35.26	33.85	32.78	39.75	49.56	52.48	34.55	20.12	19.505	33.15	30.67	36.64
ENSMUSG00000015002.16	834.208	0.414683	0.0831723	4.98583	6.16969e-07	2.59951e-06	chr15	65787034	65873816	+	protein_coding	Efr3a	65.33	50.105	40.12	38.795	113.28	113.31	107.84	108.3	94.01	81.16	147.07	108.78	115.4	102.36	100.72	57.59	50.58	74.49	93.62	88.97
ENSMUSG00000015013.8	10.8723	-1.71104	0.582255	-2.93865	0.00329645	0.00689791	chr8	122611626	122615588	+	protein_coding	Trappc2l	23.155	23.23	17.225	31.975	10.39	0	6.95	4.34	1.6	9.08	8.29	16.08	14.83	10.32	9.19	31.435	12.29	22.6	7.04	11.42
ENSMUSG00000015027.10	26.5695	0.741567	0.287472	2.57962	0.00989099	0.0184361	chr8	122578238	122611487	-	protein_coding	Galns	1.535	1.35	1.13	1.36	3.07	3.12	4.96	2.96	2.1	2.2	4.41	4.56	4.14	5.09	3.4	2.6	2.2	2.13	2.66	2.22
ENSMUSG00000015087.14	576.331	-0.538186	0.13687	-3.93211	8.42047e-05	0.000246264	chr2	25583018	25608521	-	protein_coding	Rabl6	132.035	138.375	165.14	130.565	125.53	170.02	112.07	91.2	114.14	91.13	117.46	309.53	179.74	88.91	125.08	232.62	198.55	130.67	144.63	144.35
ENSMUSG00000015092.9	79.3658	-1.73869	0.279684	-6.21661	5.07997e-10	3.36585e-09	chr2	25557847	25562082	+	protein_coding	Edf1	136.83	122.95	167.425	156.875	41.36	35.67	49.93	39.56	36.6	45.12	53.22	55.34	48.26	47.76	81.55	107.385	72.27	87.82	41.34	31.61
ENSMUSG00000015095.12	406.231	-0.402559	0.161803	-2.48796	0.012848	0.0233066	chr2	25500750	25505471	+	protein_coding	Fbxw5	116.26	107.62	124.68	112.5	119.58	176.55	171.86	148.2	154.16	139.24	138.38	114.81	98.27	112.78	129.02	135.815	88.375	167.91	202.8	212.22
ENSMUSG00000015120.15	1062.9	-0.79364	0.123465	-6.42805	1.29252e-10	9.23553e-10	chr17	25261916	25274622	-	protein_coding	Ube2i	503.235	520.04	516.075	463.965	345.04	388.28	350.45	316.46	336	327.58	352.42	297.3	294.87	355.97	363.34	355.605	338.32	355.07	372.99	357.45
ENSMUSG00000015127.14	320.012	0.579922	0.102158	5.67673	1.37294e-08	7.38018e-08	chr17	25188397	25234443	+	protein_coding	Unkl	21.425	17.95	20.55	12.245	41.18	46.87	31.77	34	42.23	26.62	36.82	42.22	33.62	37.43	35.02	36.4	19.885	21.51	35.99	36.13
ENSMUSG00000015134.15	23.0602	2.35409	0.531113	4.43236	9.32058e-06	3.2606e-05	chr7	66390890	66427517	-	protein_coding	Aldh1a3	0.715	0.15	1.095	0	3.44	4.08	0.66	1.51	0.69	6.66	3.67	5.47	5.19	1.43	3.65	6.155	3.435	8.7	2.41	2.13
ENSMUSG00000015143.14	364.923	0.476425	0.17033	2.79707	0.00515691	0.0102829	chr12	80167542	80260371	-	protein_coding	Actn1	11.165	13.285	12.98	11.14	20.48	36.12	26.22	23.73	24.43	24.33	38.56	35.7	21.17	34.6	35.95	27.825	16.16	17.07	15.86	10.54
ENSMUSG00000015149.14	308.122	-0.615746	0.0915729	-6.72411	1.76669e-11	1.39672e-10	chr7	28766735	28788661	+	protein_coding	Sirt2	98.47	104.83	93.565	97.65	92.37	113.33	115.8	90.81	85.11	110.61	123.96	126.23	74.83	104.41	114.09	81.295	57.82	69.02	74.9	72.25
ENSMUSG00000015176.9	195.983	-0.636593	0.160139	-3.97524	7.03076e-05	0.000208815	chr19	46075863	46085528	+	protein_coding	Nolc1	26.95	28.28	28.46	26.935	28.19	28.4	26.47	21.6	23.76	25.37	28.94	22.17	20.92	16.86	23.84	22.08	21.885	26.43	32.57	24.38
ENSMUSG00000015214.14	739.193	0.592108	0.121096	4.88959	1.01047e-06	4.13655e-06	chrX	71364760	71419196	+	protein_coding	Mtmr1	35.16	32.81	35.885	32.715	83.78	83.63	76.26	95.52	93.11	81.88	91.61	99.36	92.26	104.37	95.23	42.165	32.01	48.87	66.67	57.32
ENSMUSG00000015222.17	8902.94	-0.32264	0.089975	-3.58589	0.000335937	0.000872785	chr1	66175273	66442583	+	protein_coding	Map2	1325.12	1282.49	1400.08	1433.12	1289.24	1356.48	1109.19	1337.36	1440.49	1366.97	1306.55	1876.91	1459.82	1540.36	1343.37	824.475	945.125	1193.99	1141.7	1076.82
ENSMUSG00000015247.10	75.571	-0.535372	0.185079	-2.89267	0.00381978	0.00786853	chr4	53011880	53022060	+	protein_coding	Nipsnap3b	29.6	32.525	26.92	40.71	45.03	41.03	44.95	23.5	32.1	31.24	34	39.74	28.19	62.79	50.89	32.025	30.065	33.69	28.09	45.33
ENSMUSG00000015305.5	87.2675	0.773804	0.296318	2.6114	0.00901718	0.0169869	chr10	8722219	8886070	-	protein_coding	Sash1	1.21	1.18	1.845	0.35	2.25	1.47	2.12	1.66	2.5	2.63	5.36	5.71	3.98	3.62	3.93	2.805	1.51	1.98	0.87	1.36
ENSMUSG00000015342.6	182.147	-0.639524	0.255579	-2.50225	0.0123407	0.0224962	chrX	9272756	9313250	+	protein_coding	Xk	15.5	16.09	20.76	19.29	15.77	12.42	13.12	11.72	9.48	13.48	11.76	13.53	12.21	12.26	13.99	20.495	19.28	23.51	21.93	19.82
ENSMUSG00000015354.8	39.0742	2.64088	0.513465	5.14326	2.70015e-07	1.20496e-06	chr9	95637601	95698096	+	protein_coding	Pcolce2	0.06	0.115	0.345	0.12	0.69	0.98	2.28	1.24	1.98	2.32	2.06	1.4	2.62	2.62	4.24	0.195	1.445	1.95	1.67	1.21
ENSMUSG00000015377.9	945.5	1.94941	0.141316	13.7947	2.74312e-43	2.06956e-41	chr15	89182217	89196474	-	protein_coding	Dennd6b	16.465	17.765	16.795	10.27	85.09	108.39	103.63	89.33	98.11	83.91	114.16	123.55	84.67	105.93	101.53	54.96	41.665	52.14	54.56	52.24
ENSMUSG00000015396.3	16.4325	4.66871	0.877487	5.32055	1.03455e-07	4.9227e-07	chr13	43785107	43803130	+	protein_coding	Cd83	0.135	0	0.31	0	6.43	4.26	3.26	2.38	2.85	2.73	4.07	3.17	1.8	5.2	4.93	3.93	2.35	4.06	4.98	2.4
ENSMUSG00000015451.16	27.2655	0.753331	0.33088	2.27675	0.0228011	0.0390028	chr17	34809092	34823464	-	processed_transcript	C4a	8.16	4.075	5.765	6.455	19.59	12.88	13.47	10.5	19.79	11.69	23.84	11.7	27.84	11.55	8.53	17.81	5.77	9.74	26.28	10.7
ENSMUSG00000015476.6	259.149	0.901001	0.205002	4.39509	1.10726e-05	3.81886e-05	chr17	34629533	34633126	+	protein_coding	Prrt1	18.38	19.475	24.335	19.21	62.46	80.47	110.49	61.6	91	72.26	77.4	55.87	74.73	43.8	63.68	63.44	49.855	65.54	60.71	40.18
ENSMUSG00000015478.13	272.686	-0.469869	0.179344	-2.61994	0.00879449	0.0166233	chr17	34601091	34603690	-	protein_coding	Rnf5	150.805	114.535	128.025	146.38	243.27	221.05	265.64	203.22	242.96	205.55	141	158.51	170.83	164.26	202.94	122.895	107.64	102.32	77.3	71.9
ENSMUSG00000015484.3	8.05819	1.87305	0.62918	2.97698	0.00291107	0.00617987	chr1	156075966	156205026	-	protein_coding	Fam163a	0.07	0.135	0.645	0	0.53	1.04	0.96	0.77	0.24	1.69	1.97	1.16	1.32	0.58	0.36	0.375	0.515	2.91	0.67	1.03
ENSMUSG00000015488.14	600.613	0.885776	0.188039	4.71059	2.47004e-06	9.43934e-06	chr2	27009926	27021089	+	protein_coding	Cacfd1	70.585	69.72	81.24	49.73	267.61	205.57	229.55	238.85	223.45	226.78	178.47	181.86	185.99	205.27	200.55	50.865	51.5	129.43	130.08	151.58
ENSMUSG00000015522.18	734.635	0.733804	0.130015	5.64398	1.66168e-08	8.82907e-08	chr3	95434388	95497240	+	protein_coding	Arnt	54.035	46.23	44.86	29.78	112.68	137.53	102.94	137.35	156.83	147.09	97.43	139.03	137.07	111.65	116.77	41.2	35.39	75.23	97.44	84.65
ENSMUSG00000015542.17	26.2018	-0.963104	0.241705	-3.98463	6.75864e-05	0.000201569	chr11	115182832	115187859	-	protein_coding	Nat9	16.835	13.46	20.045	16.885	11.83	9.19	14.87	18.88	16.36	15.53	11.4	9.5	16.57	9.34	10.67	8.935	9.87	15.29	8.43	7.64
ENSMUSG00000015597.16	1602.66	0.312146	0.0667725	4.67477	2.9429e-06	1.11036e-05	chr17	46383731	46420920	+	protein_coding	Zfp318	75.045	81.44	73.925	56.965	123.8	162.16	136.31	130.61	133.11	123.09	146.57	138.52	126.73	130.16	135.97	109.23	97.405	95.59	108.05	104.03
ENSMUSG00000015656.16	4002.33	-0.930993	0.269612	-3.45308	0.000554219	0.00137559	chr9	40800984	40805200	+	protein_coding	Hspa8	1056.79	1229.49	1151.14	1115.3	782.61	702.25	701.86	535.81	490.9	713.09	642.53	475.08	519.44	486.96	628.09	1309.75	1244.56	1317.66	815.71	496.47
ENSMUSG00000015659.12	462.105	1.31668	0.154502	8.52207	1.56732e-17	2.27775e-16	chr17	6042196	6079741	-	protein_coding	Serac1	28.31	19.525	22.965	13.935	66.55	64.81	51.2	50.46	59.1	55.01	57.95	64.11	53.28	55.35	55.25	26.775	26.095	42.01	63.11	45.32
ENSMUSG00000015668.13	69.0715	-1.04324	0.161897	-6.44387	1.16465e-10	8.37764e-10	chrX	100622883	100626568	-	protein_coding	Pdzd11	34.335	36.17	33.395	36.19	22.24	33.6	24.73	24.33	17.04	22.52	26.46	17.28	28.17	27.29	22.19	26.93	18.55	28.98	29.19	22.22
ENSMUSG00000015671.10	79.9404	-1.33036	0.307864	-4.32125	1.55151e-05	5.20693e-05	chr13	14613242	14625671	+	protein_coding	Psma2	81.065	67.6	60.245	98.695	50.58	24.27	34.32	39.95	33.25	31.9	28.61	27.31	45.99	38.67	42.94	72.435	42.14	78.8	56.39	58.18
ENSMUSG00000015672.3	33.4465	-1.34528	0.233095	-5.77141	7.86132e-09	4.37939e-08	chr13	14610301	14613037	-	protein_coding	Mrpl32	34.47	48.77	30.295	44.085	31.95	19.43	27.48	17.24	17.97	27.73	33.55	17.69	24.2	25.23	21.35	30.1	17.11	25.33	25.84	21.99
ENSMUSG00000015702.13	11.1014	1.19317	0.416469	2.86497	0.00417047	0.00851194	chr3	95296096	95307176	-	protein_coding	Anxa9	0.965	1.5	0.92	0	2.07	2.87	3.68	3.1	3.4	4.19	1.46	2.7	3.37	3.23	3.64	1.725	1.905	1.84	1.76	3.74
ENSMUSG00000015711.8	136.921	-0.305642	0.139799	-2.1863	0.0287936	0.0481198	chr3	95253674	95282076	-	protein_coding	Prune	21.94	15	23.545	20.01	20.54	21.95	24.08	25.04	24.49	24.15	23.57	17.13	27.04	21.59	29.16	16.815	21.77	20.33	14.84	13.1
ENSMUSG00000015714.11	362.145	0.590692	0.104616	5.6463	1.63942e-08	8.71798e-08	chr3	95314791	95323599	+	protein_coding	Cers2	51.31	62.58	56.4	47.885	145.51	148.78	146.04	139.45	130.32	121.88	148.05	130.01	135.26	119.96	122.3	119.505	74.17	77.27	95.82	106.89
ENSMUSG00000015745.9	124.464	-1.29284	0.171308	-7.54687	4.45853e-14	4.60246e-13	chr3	95988429	95996001	-	protein_coding	Plekho1	75.275	98.295	80.245	86.375	35.57	51.84	81.42	93.54	85.93	56.9	42	65.17	41.75	64.42	63.43	76.495	53.335	55.04	27.71	58.82
ENSMUSG00000015748.13	339.079	-0.676379	0.190128	-3.55749	0.000374417	0.000963428	chr3	95830124	95855885	-	protein_coding	Prpf3	75.57	72.585	90.04	70.165	88.45	100.2	96.67	92.81	104.63	81.61	103.15	86.31	101.59	104.95	82.96	104.995	84.555	96.93	88.76	75.97
ENSMUSG00000015749.12	264.332	-1.85643	0.211203	-8.7898	1.49823e-18	2.39148e-17	chr3	95929246	95947390	+	protein_coding	Anp32e	119.745	135.875	204.435	133.29	30.04	33.9	33.3	27.14	25.36	28.09	21.85	27.04	23.88	21.73	27.15	72.43	75.515	43.22	46.33	32.25
ENSMUSG00000015750.15	46.0177	-0.794987	0.18723	-4.24604	2.17581e-05	7.12143e-05	chr3	95893969	95898288	+	protein_coding	Aph1a	7.045	9.2	8.73	7.07	6.47	5.82	7.05	5.33	7.19	6.02	5.94	7.81	8.6	6.17	7.77	12.005	7.305	5.95	5.3	4.84
ENSMUSG00000015755.16	808.782	-0.394843	0.0872757	-4.52408	6.06577e-06	2.18816e-05	chr10	7905653	7956230	-	protein_coding	Tab2	99.805	97.035	129.47	95.33	93.69	115.27	102.71	91.91	101.62	115.05	91.41	112.25	91.04	95.8	92.77	82.21	84.34	95.59	129.57	121.85
ENSMUSG00000015759.10	78.4248	-1.34577	0.184604	-7.29	3.09959e-13	2.9534e-12	chr14	46775582	46788411	-	protein_coding	Cnih1	24.015	37.205	30.585	36.65	18.78	17.49	16.64	14.51	13.01	16.65	20.48	18.58	25.2	15.1	20.69	15.685	12.37	22.27	26.41	17.73
ENSMUSG00000015766.14	266.328	2.3611	0.188212	12.5449	4.23831e-36	2.20643e-34	chr6	137477245	137654876	-	protein_coding	Eps8	7.715	7.965	8.59	8.155	40.63	44.21	43.04	69.27	60.21	54.23	51.71	68.61	66.59	52.73	53.01	24.8	25.83	41.8	49.8	50.68
ENSMUSG00000015776.12	82.9957	-0.666318	0.158802	-4.1959	2.71785e-05	8.73858e-05	chr2	26905262	26910677	-	protein_coding	Med22	14.755	18.765	18.585	25.265	9.64	20.84	20.16	19.35	13.87	16.2	17.06	11.57	16.83	17.17	19.24	15.275	15.795	17.75	14.77	12.7
ENSMUSG00000015790.16	56.0687	-0.702213	0.240215	-2.92327	0.00346375	0.00721042	chr2	26913381	26916530	-	protein_coding	Surf1	33.355	41.45	27.46	25.75	33.11	24.54	36.08	31.31	20.58	21	42.79	32.23	35.67	42.39	28.92	56.16	32.705	48.83	41.29	27.62
ENSMUSG00000015829.13	1996.43	1.97782	0.125269	15.7885	3.73069e-56	4.86855e-54	chr1	159523769	159931729	+	protein_coding	Tnr	24.795	23.455	31.475	18.715	204.23	204.34	169.22	208.45	235.7	193.99	230.3	233.77	228.23	221.93	278.78	97.62	114.585	125.52	168.08	186.21
ENSMUSG00000015839.6	14.5437	-2.18617	0.343509	-6.36422	1.96285e-10	1.37059e-09	chr2	75675513	75704641	-	protein_coding	Nfe2l2	5.745	4.555	7.365	2.75	2.06	0.46	1.3	0.91	1.4	0.83	1.37	1.71	2.83	3.36	4.33	1.73	0.95	1.65	0.98	1.09
ENSMUSG00000015843.10	6.13745	3.15736	1.20063	2.62974	0.00854493	0.0162039	chr1	167598384	167639623	+	protein_coding	Rxrg	0	0	0.21	0.505	0	5.51	0	0.29	1.33	1.8	8.49	7.26	1.51	9.02	0.72	0.985	0	0	0	0
ENSMUSG00000015846.14	28.5476	-1.11004	0.229699	-4.83258	1.34777e-06	5.40057e-06	chr2	27676440	27762957	+	protein_coding	Rxra	4.175	4	4.815	2.62	1.79	5.08	2.23	3.1	2.47	1.59	2.37	2.52	1.43	3.36	1.38	1.1	4.245	1.27	0.91	1.62
ENSMUSG00000015879.8	205.546	1.08945	0.13726	7.93711	2.06942e-15	2.47485e-14	chr5	45529705	45639614	-	protein_coding	Fam184b	3.84	4.125	4.825	3.25	11.74	12.8	11.87	12	12.95	11.37	12.28	16.35	12.78	11.25	14.1	7.09	7.405	10.87	10.63	11.11
ENSMUSG00000015880.13	47.3777	-1.57532	0.327018	-4.81723	1.45567e-06	5.80165e-06	chr5	45669919	45700546	+	protein_coding	Ncapg	10.21	10.32	21.765	8.475	9.24	5.93	5.36	6.54	2.54	5.96	6.52	12.08	6.01	13.97	10.31	1.64	0.985	8.49	6.31	9.04
ENSMUSG00000015882.17	960.545	-0.505342	0.165042	-3.06191	0.00219933	0.00479056	chr5	45697181	45857615	-	protein_coding	Lcorl	86.775	91.525	97.385	81.805	97.2	92.9	104.49	102.6	114.89	97.08	90.71	83.14	94.95	82.01	84.91	35.07	38.465	108.83	85.96	85.48
ENSMUSG00000015890.2	2.99365	3.00223	1.26421	2.37479	0.0175591	0.0308951	chr10	93523338	93540033	-	protein_coding	Amdhd1	0	0	0	0	0.3	1.28	0	0	1.03	0	0.18	0.39	0.67	0	0	0	0.105	0	0	0.32
ENSMUSG00000015932.8	330.035	-1.3989	0.22484	-6.22178	4.91556e-10	3.26588e-09	chr2	143915320	143943324	+	protein_coding	Dstn	106.415	144.94	106.04	167.78	86.33	53.35	66.34	48.71	52.25	73.05	63.28	74.32	82.24	67.87	72.68	86.805	70.525	106.94	69.01	49.74
ENSMUSG00000015937.14	360.19	-0.6605	0.103099	-6.40646	1.48937e-10	1.05562e-09	chr13	56073619	56136361	-	protein_coding	H2afy	92.6	113.715	92.14	100.185	102.81	127.77	137.42	139.3	139.14	123.67	142.46	93.83	128.85	124.5	119.95	49.45	60.425	101.53	85.32	88.54
ENSMUSG00000015942.9	97.5958	0.92291	0.189579	4.86821	1.12611e-06	4.58081e-06	chr5	134184019	134224355	+	protein_coding	Gtf2ird2	9.46	7.355	5.785	9.375	17.6	68.17	45.44	37.5	47.63	44.16	22.98	22.69	36.3	32.04	40.44	16.535	8.48	31.41	19.98	19.41
ENSMUSG00000015943.11	13.3609	-2.03843	0.405913	-5.02185	5.11767e-07	2.18196e-06	chr3	96196588	96219709	-	protein_coding	Bola1	30.93	32.93	26.085	30.465	11.17	13.88	8.88	7.98	4.39	12.68	7.58	11.23	13.84	11.28	4.26	27.165	12.04	8.65	5.55	8.83
ENSMUSG00000015944.9	517.397	-0.372319	0.116509	-3.19562	0.00139531	0.00318396	chr5	134099711	134144343	+	protein_coding	Gatsl2	40.66	39.52	34.05	43.12	45.65	35.82	37.09	42.99	35.84	38.98	39.22	31.81	26.43	35.55	34.43	22.855	22.88	27.77	29.01	30.87
ENSMUSG00000015950.13	7.7007	-1.22602	0.385137	-3.18334	0.00145589	0.00330695	chr5	134220053	134229625	-	protein_coding	Ncf1	1.555	2.545	1.075	1.485	2.92	0.56	0.61	0.82	0.54	1.95	3.13	2.19	0.78	0.34	1	0.985	0.72	1.07	0.23	1.18
ENSMUSG00000015966.16	22.6805	2.0555	0.327035	6.28527	3.2729e-10	2.22189e-09	chr14	29996141	30008896	-	protein_coding	Il17rb	1.22	2.435	1	0.14	6.48	9	8.88	7.84	7.63	12.33	7.1	9.96	6.96	8.33	8.87	5.28	3.595	4.57	5.41	6.18
ENSMUSG00000015968.16	1699.36	1.33118	0.111691	11.9183	9.49967e-33	4.12307e-31	chr14	30039949	30491156	-	protein_coding	Cacna1d	25.495	21.84	20.215	18.09	64.93	79.47	65.98	99.2	92.1	81.2	86.44	100.64	87.05	89.65	94.21	44.875	44.22	53.69	69.01	70.74
ENSMUSG00000015970.18	129.509	2.4391	0.200059	12.1919	3.43335e-34	1.62131e-32	chr14	30009023	30040466	+	protein_coding	Chdh	1.355	1.175	0.865	1.455	9.55	8.87	9.48	14.95	11.65	9.52	12.04	10.77	9.58	11.21	18.76	4.7	7.01	6.07	6.22	8.88
ENSMUSG00000015980.14	15.802	-0.879214	0.370777	-2.37128	0.0177267	0.0311542	chr7	139212988	139242979	+	protein_coding	Lrrc27	7.17	4.59	2.4	3.045	1.92	8.98	1.92	0.9	1.69	4.61	1.66	4.78	3.16	8.03	5.32	9.98	0.655	7.28	3.4	2.06
ENSMUSG00000015981.12	12.6369	1.89777	0.58095	3.26667	0.00108821	0.00254297	chr7	139103638	139213307	-	protein_coding	Stk32c	0.13	0.44	0.18	0.5	2.18	1.3	1.49	1.05	1.15	0.68	1.18	1.31	4.12	2.59	1.36	2.395	2.43	1.35	0.8	0.65
ENSMUSG00000015994.10	167.55	0.340231	0.127279	2.6731	0.00751539	0.0144387	chr8	25998722	26015650	-	protein_coding	Fnta	31.645	48.005	32.85	48.845	113.93	126.79	125.27	96.84	105.04	112.32	102.88	95.48	90.98	101.97	114.68	47.56	47.61	103.4	82.58	105.47
ENSMUSG00000016028.9	120.43	-3.78278	0.196899	-19.2117	2.95214e-82	1.03669e-79	chr15	85898758	86033777	-	protein_coding	Celsr1	17.265	16.89	26.045	15.425	1.11	2.43	2.43	2.05	2.04	2.44	3.08	1.65	1.35	1.45	2.5	1.42	1.785	1.9	1.17	1.55
ENSMUSG00000016128.14	26.9121	0.881707	0.328324	2.68548	0.00724266	0.0139567	chr5	151037510	151233836	-	protein_coding	Stard13	0.695	0.41	0.75	0.385	1.18	3.84	1.5	0.62	5.62	0.88	1.75	2.58	2.4	3.18	7.57	3.125	0.925	1.82	1.47	0.81
ENSMUSG00000016150.15	1185.19	1.02308	0.113562	9.00904	2.0786e-19	3.53399e-18	chrX	42527866	43429126	-	protein_coding	Tenm1	28.285	23.715	27.06	27.51	55.37	53.58	55.51	63.59	62.84	64.98	66	82.04	60.21	78.26	74.85	63.665	53.11	41.81	33.86	39.42
ENSMUSG00000016179.11	215.17	0.444122	0.135358	3.2811	0.00103403	0.00242694	chr1	193346346	193370298	-	protein_coding	Camk1g	25.06	28.465	21.545	21.57	48.29	47.85	45.27	48.42	64.29	42.1	62.34	54.1	45.12	40.01	63.9	35.06	36.05	44.49	45.04	39.82
ENSMUSG00000016181.9	368.987	0.61155	0.125886	4.85798	1.18592e-06	4.80288e-06	chr1	193091104	193130272	-	protein_coding	Diexf	37.7	32.785	27.485	34.86	46.17	91.07	94.42	73.74	84.98	89.33	82.55	83.29	56.84	76.93	72.15	32.4	26.31	37.02	45.33	39.83
ENSMUSG00000016194.14	11.7628	3.41012	0.898291	3.79623	0.000146916	0.000409988	chr1	193221634	193264075	-	protein_coding	Hsd11b1	0.26	0.38	0	0	2.93	3.74	0.81	2.14	1.26	1.47	2.16	1.06	1.79	3.98	5.74	2.76	1.41	2.54	2.19	2.08
ENSMUSG00000016239.11	5.71245	-2.05522	0.622728	-3.30035	0.000965643	0.00227945	chrX	36328353	36362341	+	protein_coding	Lonrf3	0.575	0.635	3.695	0.46	0.12	0.65	0.36	0.46	0.22	0.27	0.29	0.86	3.68	0.63	0	0.995	0	0.2	0	0
ENSMUSG00000016252.7	52.3698	-1.47905	0.261962	-5.64604	1.64186e-08	8.72855e-08	chr2	174461072	174464105	-	protein_coding	Atp5e	181.565	159.735	129.81	226.94	21.76	19.12	27.45	52.24	53.38	63.57	48.6	32.64	41.7	55.29	33.75	121.925	70.85	79.66	48.26	55.93
ENSMUSG00000016253.12	160.74	-1.04113	0.1432	-7.27047	3.58227e-13	3.38233e-12	chr2	174415804	174427502	+	protein_coding	Nelfcd	46.985	53.5	56.51	54.3	59.59	43.71	55.2	50.96	56.72	53.76	51.45	57.51	50.66	48.16	54.27	38.45	32.16	50.41	52.22	46.92
ENSMUSG00000016256.10	37.5166	-0.670911	0.244738	-2.74134	0.00611896	0.0120091	chr2	174427493	174439039	-	protein_coding	Ctsz	18.8	19.155	14.865	16.6	18.47	21.22	20.51	11.34	12.04	14.37	13.67	9.6	12.56	10.69	10.72	15.155	13.035	19.11	21.58	22.69
ENSMUSG00000016257.15	88.0569	-0.952152	0.175065	-5.43886	5.36235e-08	2.65833e-07	chr2	174465067	174473081	-	protein_coding	Slmo2	41.19	43.21	35.275	40.195	32.25	33.57	35.19	24.13	27.49	44.9	28.76	37.28	33.87	30.14	21.22	28.725	22.33	33.4	27.56	30.08
ENSMUSG00000016262.14	265.593	1.18947	0.140062	8.49242	2.02383e-17	2.91268e-16	chr1	192844488	192855756	-	protein_coding	Sertad4	14.09	15.545	22.375	11.34	50.39	55.38	59.1	57.12	55.44	66.64	55.14	50.64	57.5	57.46	51.06	27.035	36.67	53.63	45.01	31.14
ENSMUSG00000016319.3	202.634	-1.37512	0.288769	-4.76201	1.91673e-06	7.47271e-06	chrX	36795651	36798807	+	protein_coding	Slc25a5	107.43	129.495	99.76	122.19	79.28	40.13	48.09	36.62	40.61	50.14	52.5	69.26	53.29	44.07	64.14	94.81	75.365	110.96	68.61	57.47
ENSMUSG00000016344.14	52.9429	-2.20915	0.283857	-7.78262	7.10382e-15	8.07078e-14	chr2	181187247	181188771	+	protein_coding	Ppdpf	87.95	99.67	66.43	127.575	41.45	22.77	32.13	49.84	23.08	23.87	37.01	35.52	20.97	45.16	38.4	52.19	29.625	40.87	18.23	38.58
ENSMUSG00000016346.17	4520.19	0.725118	0.107755	6.72934	1.70439e-11	1.34967e-10	chr2	181075579	181135300	-	protein_coding	Kcnq2	123.43	116.62	123.34	102.08	274.79	374.05	362.92	402.68	402.83	372.33	399.65	347.59	312.87	341.34	396.57	145.91	130.925	204.35	223.41	197.94
ENSMUSG00000016382.15	317.772	1.38902	0.17237	8.05834	7.73385e-16	9.63688e-15	chrX	75785654	75875182	-	protein_coding	Pls3	16.79	16.89	11.075	9.695	93.99	76.83	109.47	90.06	72.05	73.24	62.51	89.28	87.95	80.71	78.54	63.775	42.6	75.54	68.61	57.47
ENSMUSG00000016386.15	331.016	-0.527838	0.105691	-4.99418	5.90855e-07	2.49547e-06	chr2	106693269	106868356	+	protein_coding	Mpped2	99.025	82.455	120.095	78.88	82.13	79.42	84.86	113.97	95.24	94.75	102.37	122.15	80.57	90.66	96.04	62.81	65.16	88.7	92.02	79.54
ENSMUSG00000016409.4	184.033	-0.58599	0.119351	-4.90981	9.11649e-07	3.75108e-06	chrX	37126795	37150746	+	protein_coding	Nkap	19.255	19.01	19.54	21.65	22.74	22.66	20.03	21.73	25.99	23.29	29.55	23.44	13.18	24.38	26.11	13.045	12.69	20.68	20.64	18.03
ENSMUSG00000016427.7	5.16431	-2.74683	0.545309	-5.0372	4.72386e-07	2.02254e-06	chrX	37187588	37191163	-	protein_coding	Ndufa1	34.78	40.17	24.915	41	3.39	7.39	6.99	0	0	3.81	12.58	8.19	9.15	25.17	8.7	19.64	7.52	12.92	7.86	32.28
ENSMUSG00000016481.15	606.728	0.935418	0.114224	8.1893	2.62757e-16	3.43362e-15	chr1	195097382	195131586	-	protein_coding	Cr1l	46.255	37.79	40.215	29.02	114.17	106.26	117.44	120.47	105.1	93.69	113.18	127.08	111.82	91.53	92.16	62.29	53.41	89.26	96.91	98.06
ENSMUSG00000016487.15	503.194	1.68994	0.209594	8.06296	7.44696e-16	9.30942e-15	chr6	146888487	147032025	+	protein_coding	Ppfibp1	10.56	9.695	7.1	6.085	33.52	39.22	26.49	28.91	31.18	25.81	25.76	74.04	39.87	43.52	39.7	42.02	24.41	29.2	21.39	17.95
ENSMUSG00000016493.13	542.893	1.77695	0.153539	11.5733	5.62514e-31	2.21271e-29	chr1	195036826	195092249	-	protein_coding	Cd46	8.445	6.51	6.365	7.74	36.55	35.42	32.98	31.49	34.74	33.92	38.75	36.99	35.82	34.47	36.34	14.195	13.065	39.1	38.94	42.79
ENSMUSG00000016503.16	121.161	-0.616066	0.204818	-3.00788	0.00263081	0.00564257	chr5	146948657	146955614	+	protein_coding	Gtf3a	34.42	47.165	36.715	46.695	42.49	27.04	44.97	29.15	32.07	30.35	46.45	37.92	30.68	36.59	36.3	50.07	32.73	38.5	40.75	42.34
ENSMUSG00000016510.11	129.684	-0.337907	0.118019	-2.86317	0.00419425	0.00855234	chr5	146951573	146963800	-	protein_coding	Mtif3	20.465	40.31	44.805	66.675	16.39	17.71	18.11	15.03	26.66	19.94	14.16	16.03	19.18	16.94	18.67	32.61	11.715	12.05	11.31	15.12
ENSMUSG00000016520.7	191.459	-0.940905	0.184771	-5.09228	3.53774e-07	1.5515e-06	chr5	147016655	147076586	-	protein_coding	Lnx2	58.365	83.79	73.165	71.415	67.67	58.73	51.23	55.52	39.65	52.67	51.25	67.79	50.54	51.61	69.42	71.33	48.105	77.18	67.33	63.94
ENSMUSG00000016528.10	80.3361	-1.25155	0.162019	-7.72475	1.12071e-14	1.24114e-13	chr1	131053700	131097826	-	protein_coding	Mapkapk2	19	17.61	16.615	19.61	10.48	11.43	14.27	11.81	11.23	12.06	11.67	9.94	6.84	13.96	15.85	12.26	9.67	8.62	6.17	7
ENSMUSG00000016534.15	424.247	-0.499419	0.11259	-4.43573	9.17596e-06	3.21408e-05	chrX	38401357	38456454	-	protein_coding	Lamp2	50.45	53.9	55.96	49.105	62.74	52.63	50.33	55.11	63.33	62.08	54.65	73.09	66.17	63.04	56.65	47.735	29.98	62.52	59.38	58.94
ENSMUSG00000016541.9	591.679	-0.525833	0.173131	-3.03719	0.00238792	0.00516465	chr15	85336381	85463836	+	protein_coding	Atxn10	107.695	120.165	114.73	129.605	116.97	107.81	118.66	105.3	97.62	110.85	108.7	99.29	89.52	106.16	111.34	120.35	124.075	173.42	125.83	103.09
ENSMUSG00000016554.8	207.281	-1.1323	0.23874	-4.74281	2.10779e-06	8.15501e-06	chr15	77958998	77970824	-	protein_coding	Eif3d	69.265	82.53	73.785	78.225	46.89	39.77	47.67	44.02	24.51	46.64	58.18	40.04	35.98	39.4	44.72	69.045	72.935	55.35	53.42	38.97
ENSMUSG00000016559.14	781.227	-1.25135	0.34019	-3.67839	0.000234707	0.00062864	chr11	116021912	116027962	-	protein_coding	H3f3b	370.005	335.355	335.65	379.4	175.48	151	181.79	189.25	162.37	201.27	102.94	134.86	134.56	170.83	143.28	178.33	189.5	444	398.92	350.99
ENSMUSG00000016619.9	302.126	-1.03135	0.126217	-8.17126	3.05196e-16	3.96406e-15	chr15	84923428	84942955	+	protein_coding	Nup50	27.745	30.05	34.59	30.445	23.46	18.91	27.54	19.1	20.99	20.84	21.4	19.78	19.18	18.2	21.43	19.12	21.445	24.16	17.66	18.24
ENSMUSG00000016624.15	191.976	-2.96644	0.150741	-19.6791	3.25627e-86	1.36721e-83	chr15	84785381	84856049	-	protein_coding	Phf21b	79.89	79.19	81.685	79.52	76.3	16.64	38.27	19.98	25.48	13.51	13.25	14.58	11.82	16.64	10.98	11.495	10.995	8.91	32.6	29.41
ENSMUSG00000016637.6	11.2188	-1.53862	0.475511	-3.23572	0.00121338	0.00280728	chr15	78159465	78174108	-	protein_coding	Ift27	9.87	8.35	12.52	14.45	10.21	5.46	4.14	4.06	3.18	2.09	4.92	5.4	4.08	2.4	10.6	8.46	10.57	3.04	1.35	7.96
ENSMUSG00000016664.14	141.359	-1.27018	0.2106	-6.03124	1.62702e-09	9.99185e-09	chr15	83375607	83464606	-	protein_coding	Pacsin2	11.245	12.175	11.19	7.145	9.97	6.38	7.93	5.25	3.83	6.1	6.12	14.68	5.56	6.09	4.43	2.945	2.875	6.08	4.89	5.54
ENSMUSG00000016757.10	144.424	-0.476115	0.172976	-2.75249	0.00591434	0.0116513	chr15	83575119	83595157	-	protein_coding	Ttll12	25.38	22.28	24.675	20.56	22.29	22.94	31.7	27.96	20.23	31.42	34.07	21.51	34.33	24.57	51.78	20.54	19.06	20.92	13.6	18.47
ENSMUSG00000016763.14	1303.62	0.311064	0.118253	2.6305	0.00852597	0.0161727	chr15	83602583	83725021	-	protein_coding	Scube1	48.665	46.99	44.325	47.08	88.02	98.07	113.97	101.1	90.97	96.07	104.76	84.05	70.21	92.12	107.42	82.125	64.48	58.84	59.64	53.02
ENSMUSG00000016831.11	577.895	-0.599488	0.108831	-5.50842	3.6206e-08	1.84459e-07	chr14	52279146	52296391	+	protein_coding	Tox4	47.93	44.145	46.72	41.765	48.25	49.01	46.96	42.96	43.1	45.93	52.18	45.19	33.58	38.54	41.66	33.335	32.885	48.42	37.84	40.8
ENSMUSG00000016833.14	6.05346	-1.8795	0.39198	-4.79489	1.62765e-06	6.41297e-06	chr5	100798627	100804471	+	protein_coding	Mrps18c	16.255	14.21	21.52	10.73	3.11	2.23	9.37	3.25	2.86	7.28	8.12	4.79	5.09	1.33	8.82	9.3	3.955	9.64	13.97	5.67
ENSMUSG00000016918.15	230.574	1.6889	0.185962	9.08197	1.06625e-19	1.85193e-18	chr1	12692277	12861192	+	protein_coding	Sulf1	8.095	6.26	7.81	7.805	39.17	44.62	27.01	40.8	49.32	37.74	25.73	36.74	32.59	56.34	48.16	16.395	23.615	24.68	15.8	20.38
ENSMUSG00000016933.17	946.819	-0.541923	0.110396	-4.90888	9.15964e-07	3.76723e-06	chr2	160731300	160775760	+	protein_coding	Plcg1	159.56	140.905	174.895	125.53	160.33	206.41	184.98	167.88	207.1	176.91	162.41	161.71	161.91	144.38	171.05	146.945	132.96	115.87	149.44	116.3
ENSMUSG00000016940.18	158.843	0.703709	0.116193	6.05641	1.39197e-09	8.64492e-09	chr11	115420128	115431274	+	protein_coding	Kctd2	20.16	19.285	17.76	18.975	57.92	47.7	44.63	45.78	45.76	46.32	52.79	46.96	45.67	50.77	47.01	29.115	24.805	36.25	30.22	37.77
ENSMUSG00000016942.5	4.24399	1.77831	0.697824	2.54837	0.0108228	0.0199877	chr15	78439668	78468634	-	protein_coding	Tmprss6	0.085	0	0.2	0.335	0.88	0.7	1.08	0.69	1.35	0.87	1.29	0.86	1.63	1.43	0.6	0.56	0	0.26	0.31	0.23
ENSMUSG00000016946.5	117.861	-0.367164	0.142366	-2.57901	0.00990844	0.0184668	chr17	24047734	24073485	-	protein_coding	Kctd5	21.905	19.82	19.225	21.965	21.61	25.89	28.53	20.99	26.43	23.72	25.98	22.96	22.3	19	22.26	24.85	16.515	22.54	22.59	21.64
ENSMUSG00000016984.7	111.715	-1.33446	0.1463	-9.12138	7.41762e-20	1.30477e-18	chr11	17938756	17953875	-	protein_coding	Etaa1	16.94	19.505	18.085	14.965	10.69	11.21	9.57	7.52	8.01	10.18	7.53	10.35	10.79	10.2	9.61	7.75	7.745	11.38	10.46	9.66
ENSMUSG00000016995.17	5.27074	4.07735	1.15867	3.519	0.000433177	0.00110127	chr2	164389393	164405160	-	protein_coding	Matn4	0	0	0	0	0.42	0.09	0.16	0.42	0.11	0	0	1.09	0.81	0.32	0.27	0.545	1.02	0.41	0	0
ENSMUSG00000017119.19	656.99	-0.83508	0.116286	-7.18123	6.90861e-13	6.32983e-12	chr11	101552149	101581951	+	protein_coding	Nbr1	99.015	95.665	118.36	96.805	98.91	136.47	123.45	140.68	130.2	139.53	123.99	113.31	70.83	129.3	89.1	72.465	84.3	80.8	58.57	64.18
ENSMUSG00000017132.17	351.818	0.313741	0.135833	2.30977	0.0209011	0.0360818	chr11	118132019	118248592	-	protein_coding	Cyth1	22.39	25.405	23.505	25.365	36.22	37.57	50.78	60.82	42.56	45.06	56.8	55.31	45.53	42.7	43.56	31.92	25.85	24.91	22.94	27.09
ENSMUSG00000017144.8	311.99	-1.86414	0.150388	-12.3955	2.76303e-35	1.37539e-33	chr2	51130438	51149111	-	protein_coding	Rnd3	77.805	93.72	140.86	89.205	38.05	52.55	37.6	32.68	49.98	36.55	34.64	54.3	38.25	41.21	39.88	44.295	32.905	40.08	31.32	27.61
ENSMUSG00000017146.12	28.2571	-3.14496	0.337691	-9.31314	1.24106e-20	2.31369e-19	chr11	101488764	101551955	-	protein_coding	Brca1	8.715	10.005	26.845	8.05	0.9	2.53	0.5	3.45	4.52	0.92	2.73	2.82	0.93	3.07	1.91	1.495	1.89	2.75	0.85	2.16
ENSMUSG00000017188.3	36.6889	-1.8713	0.361627	-5.17467	2.28317e-07	1.03224e-06	chr11	101277968	101279114	-	protein_coding	Coa3	49.6	42.555	43.33	53.41	18.83	13.42	17.57	12.82	7.83	18.59	19.54	14.7	14.97	20.61	14.53	43.86	23.985	31.94	11.17	9.21
ENSMUSG00000017286.15	73.872	-0.877976	0.261776	-3.35392	0.000796756	0.00191567	chr11	76120987	76243725	-	protein_coding	Glod4	24.615	31.31	40.105	40.845	31.88	15.17	24.93	21.14	21.98	20.71	15.92	18.86	33	20.44	21.88	31.13	34.355	44.9	29.2	24.65
ENSMUSG00000017288.15	315.065	-0.494287	0.155374	-3.18128	0.00146626	0.00332737	chr11	76046226	76179647	-	protein_coding	Vps53	80.36	78.72	66.965	70.61	52.46	76.04	64.21	61.69	70.83	76.86	64.72	73.18	70.71	56.3	75.42	81.37	78.67	91.17	76.66	62.66
ENSMUSG00000017291.13	3043.34	-0.611879	0.107813	-5.67537	1.38391e-08	7.43705e-08	chr11	77529162	77607815	-	protein_coding	Taok1	100.17	105.585	129.43	105.955	100.59	103.54	109.08	102.27	102.11	120.31	94.98	96.39	95.29	102.49	95.72	70.835	83.755	128.63	109.09	80.44
ENSMUSG00000017314.12	203.198	-0.72967	0.177184	-4.11815	3.81925e-05	0.000119554	chr11	102057015	102088515	-	protein_coding	Mpp2	7.47	11.23	12.7	8.86	5.86	11.23	11.98	9.34	8.55	9.97	9	9.36	14.52	8.77	12.46	8.08	3.965	5.43	6.59	8.48
ENSMUSG00000017376.15	781.794	-1.07172	0.153385	-6.98712	2.80594e-12	2.42913e-11	chr11	78567168	78697373	-	protein_coding	Nlk	92.62	81.315	93.065	85.515	57.31	51.43	52.81	47.72	48.48	54.62	63.56	67.12	54.14	53.9	62.66	57.885	54.45	71.61	69.11	72.38
ENSMUSG00000017386.10	167.28	-0.669512	0.157834	-4.24188	2.2165e-05	7.24603e-05	chr11	78158499	78165589	-	protein_coding	Traf4	37.68	45.945	38.94	47.345	41.57	47.5	54.35	50.31	50.64	50.58	61.09	51.57	55.71	44.51	45.67	33.955	22.555	21.15	20.41	21.99
ENSMUSG00000017390.15	94.675	-2.4824	0.374531	-6.62802	3.40228e-11	2.60554e-10	chr11	78322968	78327781	+	protein_coding	Aldoc	32.315	30.57	26.415	30.345	4.75	6.65	4.55	3.8	6.78	7	12.53	10.32	7.18	10.06	9.95	19.54	6.31	5.43	1.1	2.76
ENSMUSG00000017400.10	80.651	1.61385	0.317496	5.08307	3.71392e-07	1.62067e-06	chr11	98036623	98053462	-	protein_coding	Stac2	4.185	1.805	3.025	2.965	10.42	16.64	22.94	23.65	13.1	22.76	13.94	12.4	7.72	11.14	9.7	10.705	10.585	8.36	9.14	6.13
ENSMUSG00000017404.12	263.226	-1.94493	0.230178	-8.44966	2.92151e-17	4.13984e-16	chr11	98026710	98030492	+	protein_coding	Rpl19	492.16	500.73	426.825	593.785	210.45	128.85	184.11	199.7	158.61	213.44	212.29	168.59	187.76	183.45	205.92	323.045	178.365	272.1	195.6	209.55
ENSMUSG00000017405.14	24.5799	0.67979	0.285657	2.37975	0.0173246	0.0304965	chr11	78166106	78176675	-	protein_coding	Nek8	3.585	6.525	3.06	2.2	3.94	9.89	3.98	17.12	13.51	12.74	8.67	14.12	13.9	16.96	19.42	2.98	3.13	13.98	10.09	11.68
ENSMUSG00000017412.15	1679.68	0.56087	0.0686621	8.16856	3.12093e-16	4.05092e-15	chr2	52428320	52676831	-	protein_coding	Cacnb4	29.94	26.75	31.525	25.405	60.92	59.03	61.22	56.35	58.85	55.66	62.64	68.74	65.08	64.81	65.52	44.045	42.165	62.26	52.49	49.23
ENSMUSG00000017418.13	667.709	-0.686041	0.108268	-6.33651	2.35028e-10	1.6305e-09	chr2	15049395	15082456	+	protein_coding	Arl5b	74.065	65.445	88.695	59.425	72.57	74.2	80.61	79.06	68.03	74.19	66.39	66.22	83.97	69.12	76.65	27.555	35.555	62.81	64.08	62.22
ENSMUSG00000017421.18	2946.44	-0.362837	0.0943729	-3.84471	0.000120693	0.000341998	chr11	80383279	80405733	+	protein_coding	Zfp207	920.225	811.485	827.055	715.525	948.83	947.83	867.33	846.51	857.85	829.51	857.23	921.97	735.46	812.51	774.17	769.18	676.895	900.4	864.83	734.29
ENSMUSG00000017428.16	320.596	-0.531467	0.0796488	-6.67264	2.51245e-11	1.94881e-10	chr11	80428615	80473248	+	protein_coding	Psmd11	63.62	59.515	53.35	52.605	73.26	65.03	71.6	61.89	53.24	69.37	76.91	63.67	57.45	53.16	58.16	44.125	42.355	45.41	48.8	39.14
ENSMUSG00000017466.9	657.563	0.588112	0.129063	4.55679	5.19421e-06	1.89142e-05	chr11	118301069	118355740	-	protein_coding	Timp2	40.265	39.615	36.265	42.62	78.41	81.23	86.55	87.6	77.81	97.76	99.78	97.66	79.62	112.25	119.69	69.795	60.275	75.19	75.19	58.21
ENSMUSG00000017485.10	2329.63	-0.977269	0.181404	-5.38726	7.15405e-08	3.4857e-07	chr14	16365179	16430787	+	protein_coding	Top2b	311.545	330	352.73	305.055	188.7	188.01	198.07	180.27	160.88	214.75	169.89	153.44	169.72	156.79	147.65	253.09	377.345	236.07	233.69	217.51
ENSMUSG00000017493.12	69.4151	-0.775408	0.202623	-3.82686	0.000129791	0.000365899	chr11	99041244	99054392	+	protein_coding	Igfbp4	8.925	3.9	8.315	8.07	9.99	9.48	8.71	10.54	3.92	5.3	6.47	5.13	9.58	9.13	5.57	4.72	6.995	3.39	6.91	4.34
ENSMUSG00000017499.15	8.90388	-2.79053	0.484088	-5.76452	8.18908e-09	4.5541e-08	chr11	98907801	98923940	+	protein_coding	Cdc6	1.875	4.365	2.74	1.82	0.3	0.6	0.77	2.06	0.4	0.63	0.35	0.22	0.89	0.38	0.19	0.45	0.1	0.35	0.13	0
ENSMUSG00000017548.15	369.507	-1.18836	0.120531	-9.85935	6.24502e-23	1.43591e-21	chr11	79993106	80034123	+	protein_coding	Suz12	66.485	55.24	76.48	53.855	41.82	45.92	41.09	41.96	39.94	41.2	37.4	44.55	31.01	35.32	39.81	32.61	30.765	46.97	33.9	36.34
ENSMUSG00000017550.14	436.623	-0.532821	0.118509	-4.49605	6.9227e-06	2.4719e-05	chr11	80089400	80135794	+	protein_coding	Atad5	31.25	30.705	39.9	20.685	30.18	31.33	30.64	26.41	30.76	35.56	31.42	30.41	37.13	27.33	23.93	20.405	22.69	27.56	34.35	30.04
ENSMUSG00000017615.12	272.809	-0.466507	0.142813	-3.26656	0.00108863	0.00254365	chr11	78522850	78536332	-	protein_coding	Tnfaip1	28.615	29.86	30.885	32.69	30.43	38.28	41.44	37.05	30.9	30.32	29.73	34.52	21.94	27.85	29.29	37.325	25.555	33.17	26.31	19.05
ENSMUSG00000017639.13	858.153	-0.44259	0.136619	-3.2396	0.00119697	0.0027733	chr11	79591212	79698023	+	protein_coding	Rab11fip4	42.68	43.025	55.495	47.395	39.75	54.97	55.03	48.25	46.43	56.64	51.08	48.82	41.03	43.59	51.47	52.66	50.675	39.57	35.42	32.59
ENSMUSG00000017664.16	105.168	-0.373854	0.159222	-2.34801	0.0188741	0.0329627	chr2	165276554	165287869	-	protein_coding	Slc35c2	26.12	31.32	38.885	31.255	47.85	37.92	33.33	34.34	34.8	26.5	44.94	30.53	22.73	23.12	40.49	35.32	20.4	20.51	22.18	22.6
ENSMUSG00000017667.9	556.533	-0.962237	0.108842	-8.84067	9.51492e-19	1.54559e-17	chr2	165374264	165388259	-	protein_coding	Zfp334	27.54	35.925	35.715	34.96	32.5	25.75	28.58	27.15	23.92	27.1	25.02	27.66	21.5	22.06	20.6	17.105	20.03	21.99	22.72	20.57
ENSMUSG00000017679.16	256.353	-0.594044	0.138313	-4.29493	1.74751e-05	5.81118e-05	chr2	163602314	163619013	+	protein_coding	Ttpal	15.84	22.935	24.425	26.42	17.84	30.6	23.38	26.76	23.52	18.96	33.29	23.4	18.18	22.09	23.82	16.83	13.245	14.05	11.87	11.48
ENSMUSG00000017692.8	49.3811	-3.33728	0.252135	-13.2361	5.43188e-40	3.46242e-38	chr11	80300912	80355955	+	protein_coding	Rhbdl3	9.375	12.46	21.18	8.6	0.37	2.26	2.45	4.12	3.4	2.06	3.78	2.78	0.55	1.79	1.87	0.315	0.87	1.79	1.32	1.08
ENSMUSG00000017713.9	29.2928	1.71678	0.338964	5.06478	4.08878e-07	1.76985e-06	chr11	117867952	117873481	-	protein_coding	Tha1	0.875	1.335	1.64	0.805	7.82	8.32	8.24	5.12	9.69	3.93	6.54	2.58	6.14	5.74	6.59	2.83	1.89	2.67	4.39	6.49
ENSMUSG00000017715.11	194.378	0.433652	0.147105	2.94791	0.00319933	0.00672308	chr11	117986292	118024011	+	protein_coding	Pgs1	17.02	17.02	14.895	15.185	26.86	36.57	30.34	38.17	42.55	33.3	42.65	40.48	37.44	32.56	39.96	17.005	14.275	22	20.01	16.84
ENSMUSG00000017716.15	20.4966	-2.35316	0.30713	-7.66178	1.83376e-14	1.97421e-13	chr11	117849251	117855743	+	protein_coding	Birc5	18.08	20.54	31.29	9.35	2.67	1.79	1.78	1.64	3.19	2.55	7.41	3.76	1.61	4.75	5.43	2.195	3.28	1.01	1.97	4.03
ENSMUSG00000017724.14	7.80163	1.47383	0.612428	2.40654	0.0161046	0.028544	chr11	101769742	101785371	-	protein_coding	Etv4	1.92	0.35	1.065	0.12	2.92	5.25	3.96	10.54	2.78	2.52	1.53	3.62	1.63	1.02	2.12	0.925	1.58	1.14	0.45	0.78
ENSMUSG00000017734.15	213.985	0.751621	0.145422	5.16854	2.35932e-07	1.06219e-06	chr2	164486106	164493319	+	protein_coding	Dbndd2	8.95	7.13	5.905	7.77	16.76	19.58	20.17	22.17	20.37	18.87	21.07	25.22	21.07	13.77	16.6	9.355	10.315	13.14	23.12	16.39
ENSMUSG00000017740.17	1127.98	2.39712	0.232253	10.3211	5.65554e-25	1.51921e-23	chr2	164960802	164999731	+	protein_coding	Slc12a5	7.315	6.36	6.68	6.635	41.47	62.32	51.94	46.45	70.83	65.72	94.81	131.56	86.76	80.25	89.75	18.8	21.17	32.78	48.27	33.82
ENSMUSG00000017747.13	15.2046	2.12175	0.497135	4.26795	1.97281e-05	6.49334e-05	chr11	100766032	100770957	-	protein_coding	Ghdc	0.23	0.11	0.93	0.33	2.47	1.26	3.21	1.84	1.21	2.66	1.38	5.59	4.38	2.31	4.79	2.67	1.055	1.07	3.03	2.63
ENSMUSG00000017756.8	32.8886	-1.17369	0.287453	-4.08307	4.44451e-05	0.000137324	chr13	73763697	73816743	+	protein_coding	Slc12a7	4.635	5.075	6.21	4.78	3.67	4.67	5.68	4.24	3.21	4.2	4.59	3.09	2.63	2.56	2.39	1.855	1.905	3.04	2.24	2.15
ENSMUSG00000017765.16	32.1134	0.659411	0.26772	2.46306	0.0137757	0.0248034	chr8	105943590	105966115	-	protein_coding	Slc12a4	6.75	3.485	2.53	0.765	6.27	8.35	8.84	7.67	4.26	9.82	19.47	4.78	6.59	4.35	6.84	3.205	3.255	3.61	8.03	1.75
ENSMUSG00000017774.19	139.019	1.41863	0.177567	7.98927	1.3574e-15	1.65198e-14	chr11	75650504	75673910	+	protein_coding	Myo1c	4.365	7.905	6.455	5.385	25.56	22.97	20.93	17.09	20.16	23.96	29.65	22.36	24.25	28.39	22.11	28.92	20.24	13.63	9.93	14.89
ENSMUSG00000017776.15	637.004	-0.599456	0.0919751	-6.51759	7.14445e-11	5.25068e-10	chr11	75679259	75706908	+	protein_coding	Crk	59.705	65.695	78.405	71.7	61.65	74.03	74.77	63.96	61.11	64.9	60.52	63.64	62.33	63.42	64.99	47.1	50.995	75.32	58.11	45.27
ENSMUSG00000017778.14	146.966	-0.945193	0.178832	-5.28538	1.25442e-07	5.88912e-07	chr13	86044816	86046904	-	protein_coding	Cox7c	264.265	206.275	202.525	244.34	161.14	149.75	160.05	128.41	130.18	191.81	198.72	163.54	221.98	195.39	167.12	219.15	175.02	178.18	183.77	159.18
ENSMUSG00000017781.17	932.644	0.295986	0.120989	2.44639	0.0144295	0.0258526	chr11	75588097	75628804	+	protein_coding	Pitpna	80.475	81.105	61.63	91.08	113.75	147.6	142.25	137.68	131.35	146.33	126.44	152.27	122.91	157.18	132.08	78.775	60.665	92.3	94.27	77.94
ENSMUSG00000017802.14	132.507	-0.998322	0.169567	-5.88747	3.92142e-09	2.27419e-08	chr11	101096322	101119893	-	protein_coding	Fam134c	19.01	25.79	24.2	17.18	14.03	20.43	19.69	13.05	16.8	16.21	16.48	18.72	10.87	16.57	20.27	17.195	15.065	9.54	8.76	8.7
ENSMUSG00000017830.15	15.4163	1.46257	0.402078	3.63752	0.000275272	0.000726609	chr11	100694884	100704271	-	protein_coding	Dhx58	2.955	1.685	1.515	3.51	13.94	7.81	3.48	10.44	6.38	8.29	7.77	14.68	3.97	5.13	4.88	10.405	2.53	6.06	9.59	4.35
ENSMUSG00000017831.7	166.871	-0.398374	0.164263	-2.42523	0.0152988	0.0272433	chr17	53479234	53507671	+	protein_coding	Rab5a	29.555	22.69	24.885	31.015	29.68	36.59	46.46	38.15	36.04	36.68	36.36	33.06	33.6	24.65	25.62	20.01	21.415	19.01	26.67	12.68
ENSMUSG00000017837.12	50.1254	-1.43625	0.246001	-5.8384	5.27037e-09	3.00715e-08	chr11	100619244	100627607	+	protein_coding	Nkiras2	19.915	19.87	21.325	28.16	15.69	17.45	15.4	8.22	8.35	14.07	13.39	11.34	17.51	15.02	16.79	15.17	17.94	8.78	9.27	5.69
ENSMUSG00000017843.13	257.791	-0.90766	0.134034	-6.77184	1.27154e-11	1.02412e-10	chr12	110485739	110583061	+	protein_coding	Ppp2r5c	25.685	27.7	29.335	29.985	24.66	24.75	25.73	20.24	21.57	19.47	25.2	24.19	21.28	15.51	18.94	19.72	20.045	21.96	17.32	14.8
ENSMUSG00000017858.12	92.7237	-0.843761	0.152164	-5.54508	2.93819e-08	1.51571e-07	chr2	163017354	163046141	+	protein_coding	Ift52	15.425	18.96	21.56	15.24	16.59	15.81	15.88	17.4	17.7	16.25	19.48	16.84	13.5	18.57	12.43	8.91	7.83	10.02	7.33	11.32
ENSMUSG00000017861.11	19.7762	-1.46238	0.295593	-4.94726	7.5266e-07	3.13972e-06	chr2	163054687	163084688	+	protein_coding	Mybl2	1.65	3.685	3.415	2.58	1.42	3.93	2.75	3.07	4.75	3.87	2.2	4.62	1.22	4.88	5.8	2.095	0.415	2.09	2.81	1.65
ENSMUSG00000017943.15	228.05	-0.389345	0.136596	-2.85034	0.00436729	0.00886783	chr2	163438476	163455324	+	protein_coding	Gdap1l1	34.555	40.26	42.725	51.315	45.1	57.82	49.41	46.3	43.57	48.68	58	56.37	30.93	55.32	62.74	38.07	39.615	36.18	32.29	28.09
ENSMUSG00000017978.18	351.497	2.6307	0.218566	12.0362	2.29219e-33	1.02957e-31	chr6	23262773	23839421	-	protein_coding	Cadps2	1.47	2.65	1.375	1.205	12.9	11.63	14.17	12.24	11.37	16.35	20.08	27.69	25.02	20.81	24.1	5.83	6.985	14.12	12.65	13.67
ENSMUSG00000018001.18	930.314	1.46626	0.0903787	16.2235	3.43889e-59	5.03173e-57	chr5	143622447	143710250	+	protein_coding	Cyth3	33.125	28.915	36.075	28.26	121.6	118.01	150.69	133.36	122.03	138.92	142.42	125.58	133.79	124.34	174.86	84.72	80.4	102.87	91.64	83.99
ENSMUSG00000018008.7	3.26055	4.24708	1.24427	3.41331	0.000641794	0.00157145	chr15	78597047	78622019	+	protein_coding	Cyth4	0	0	0	0	1.15	0.68	0.5	0.48	0.52	0.29	0.6	0.5	0.76	2	1.04	0	0.09	0	0.12	0
ENSMUSG00000018012.11	28.3236	1.47568	0.329393	4.48	7.46431e-06	2.65205e-05	chr11	120721470	120723969	+	protein_coding	Rac3	4.345	6.525	3.96	5.33	32.84	20.83	18.28	19.05	18	22.42	27.05	19.76	30.66	22.5	23.59	21.325	9.69	11.08	7.4	6.42
ENSMUSG00000018042.17	162.471	-0.435644	0.163267	-2.66829	0.00762384	0.014634	chr15	83153494	83172592	-	protein_coding	Cyb5r3	32.885	28.32	24.06	44.21	39.54	31.5	39.87	29.89	29.21	37.07	38.87	33.14	33.81	29.73	48.56	34.07	29.44	36.86	27.09	27.59
ENSMUSG00000018076.12	1587.79	-0.277296	0.0954912	-2.90389	0.00368556	0.00761723	chr5	118560679	118765438	+	protein_coding	Med13l	87.29	75.115	88.385	74.415	92.64	140.7	142.7	144.08	135.03	152.47	150.9	138.28	128.34	130.47	148.82	72.725	78.135	94.87	100.52	100.79
ENSMUSG00000018102.4	15.3998	-3.24597	0.360101	-9.01405	1.98577e-19	3.38509e-18	chr13	23684199	23692488	+	protein_coding	Hist1h2bc	34.295	37.75	33.845	52.245	7.84	4.2	4.69	2.94	4.31	5.28	5.58	3.31	4.54	4.03	5.88	12	7.125	7.19	12.11	8.5
ENSMUSG00000018126.15	7.68351	1.35487	0.557269	2.43127	0.0150459	0.0268351	chr15	79258195	79285537	-	protein_coding	Baiap2l2	2.305	2.705	0.16	0.665	2.31	1.22	3.44	4.08	3.89	8.75	4.48	6.03	2.28	2.13	3.13	11.17	2.205	1.72	2.04	1.71
ENSMUSG00000018143.10	39.1054	-0.696138	0.219049	-3.17801	0.00148292	0.00336124	chr5	139791513	139802653	+	protein_coding	Mafk	10.015	5.915	7.88	7.775	6	7.27	11.32	10.9	8.24	7.14	7.31	3.9	8.89	5.01	9.09	6.205	4.43	6.22	4.4	4.63
ENSMUSG00000018160.15	957.938	-0.460079	0.0972062	-4.73302	2.21203e-06	8.52816e-06	chr11	98152154	98193293	-	protein_coding	Med1	85.14	77.07	93.9	86.915	92.01	84.21	95.31	90.9	81.35	90.48	88.27	80.88	74.02	87.27	87.05	64.645	66.555	77.19	78.78	70.97
ENSMUSG00000018166.8	2.71907	3.10137	1.25884	2.46368	0.0137519	0.0247696	chr10	128567523	128589652	-	protein_coding	Erbb3	0	0.04	0	0	0	0	0	0	0.23	0.06	0.32	0.72	0.08	0.14	0.22	0.095	0.2	0.13	0.31	0.06
ENSMUSG00000018167.10	105.055	-1.27225	0.173158	-7.34735	2.02172e-13	1.95433e-12	chr11	98358368	98381112	+	protein_coding	Stard3	42.1	44.52	40.245	37.77	22.63	23.73	29.21	25.7	27.39	30.58	27.3	19.41	19.55	27.22	24.97	31.6	22.23	24.75	18.4	12.52
ENSMUSG00000018169.12	15.7235	-3.38362	0.395928	-8.54606	1.27367e-17	1.86785e-16	chr15	78755882	78773475	-	protein_coding	Mfng	14.735	16.94	21.845	11.86	2.46	3.94	2.64	4.35	0.56	2.08	3.4	3.48	2.13	0.53	1.39	1.98	0.29	2.49	1.57	4.58
ENSMUSG00000018189.12	63.686	-0.616262	0.214956	-2.86693	0.00414477	0.00846395	chr1	143777272	143807466	+	protein_coding	Uchl5	27.355	31.49	31.71	18.205	19.66	20.9	31.59	12.61	20.58	20.53	26.51	12.05	17	14.8	10.74	14.27	15.115	18.8	18.31	18.28
ENSMUSG00000018196.18	729.253	-0.253274	0.104834	-2.41596	0.015694	0.0278622	chr1	143716338	143749676	+	protein_coding	Glrx2	90.34	67.28	63.155	61.925	82.72	95.13	118.79	94.45	77.99	88.22	74.78	72.12	67.59	82.5	81.16	57.805	57.46	67.96	63.7	64.39
ENSMUSG00000018199.8	841.13	-1.03709	0.165891	-6.25162	4.06226e-10	2.7252e-09	chr1	143750790	143777068	-	protein_coding	Trove2	49.45	52.505	63.325	58.65	46.19	39.65	42.29	34.71	34.95	44.44	35.21	37.58	34.08	36.77	36.22	38.245	38.715	59.23	38.88	31
ENSMUSG00000018209.15	352.608	-0.592774	0.103143	-5.74708	9.07965e-09	5.02765e-08	chr2	164070322	164155524	+	protein_coding	Stk4	49.08	54.3	43.245	38.74	35.92	38.6	40.14	44.03	42.05	36.75	42.67	32.71	28.04	39.15	39.86	19.72	27.105	32.34	31.25	25.93
ENSMUSG00000018238.6	7.49135	1.70657	0.545558	3.12813	0.00175925	0.00391679	chr11	53431023	53437904	+	protein_coding	Gdf9	0.33	1.595	0.765	0.8	3.66	4.37	3.41	1.07	2.65	2.18	2.27	2.81	1.59	1.68	3.78	4.3	5.02	1.74	2.89	1.6
ENSMUSG00000018286.6	148.062	-1.23514	0.222663	-5.54712	2.90408e-08	1.50012e-07	chr11	70525367	70527858	+	protein_coding	Psmb6	180.855	155.685	176.965	202.7	133.7	98.11	115.6	89.92	74.1	133.93	114.63	85.2	104.23	92.98	115.3	172.24	126.88	143	101.6	106.63
ENSMUSG00000018293.4	98.5463	-1.60672	0.258505	-6.21545	5.11781e-10	3.38744e-09	chr11	70651850	70654644	-	protein_coding	Pfn1	100.925	111.67	85.885	127.095	40.51	39.07	30.32	24.42	41.05	48.35	41.98	39.55	40.19	50.86	60.83	94.165	62.905	45.39	25.25	25.41
ENSMUSG00000018326.9	1221.67	-0.928683	0.20968	-4.42905	9.46473e-06	3.30863e-05	chr2	163994960	164018588	+	protein_coding	Ywhab	179.955	213.025	208.795	259.935	140.32	142.86	151.55	124.56	113.9	160.36	141.42	143.64	135.13	132.02	152.16	197.65	196.54	245.5	151.24	148.92
ENSMUSG00000018334.17	162.769	0.471885	0.138615	3.40428	0.000663389	0.00161838	chr11	79013440	79146407	-	protein_coding	Ksr1	14.445	7.135	10.59	9.985	20.95	29.07	25.01	40.15	30.81	30.82	30.34	21.39	38.5	26	19.76	17.855	16.94	14.3	22.76	15.4
ENSMUSG00000018339.11	4.92714	-1.63119	0.556811	-2.92952	0.00339491	0.00708475	chr11	54902453	54910377	+	protein_coding	Gpx3	2.09	1.435	1.965	2.195	0.5	0.8	0.25	1.59	1.06	0.71	0.88	0.97	2.21	5.51	0.67	0	0	1.01	0.48	0.53
ENSMUSG00000018340.13	221.89	1.62612	0.171949	9.45701	3.16884e-21	6.25157e-20	chr11	54979108	55033445	-	protein_coding	Anxa6	10.61	5.03	6.325	6.3	24.72	28.53	44.33	30.91	30.65	28.01	38.9	34.36	25.63	39.53	39.95	31.12	24.75	29.2	27.35	16.48
ENSMUSG00000018347.16	109.724	-0.730397	0.145373	-5.02429	5.05308e-07	2.15727e-06	chr11	65807175	65829239	+	protein_coding	Zkscan6	22.855	25.975	18.42	20.5	19	22.67	17.31	19.34	21.93	23.18	19.95	19.65	18.75	19.94	17.77	18.975	17.925	14.64	13.63	14.81
ENSMUSG00000018362.14	169.502	-1.45683	0.255218	-5.70818	1.14191e-08	6.21439e-08	chr11	106988629	106999541	-	protein_coding	Kpna2	65.43	68.61	96.655	57.05	50.38	44.6	70.08	37.07	45.24	42.26	94.72	64.18	64.87	63.35	74.29	67.125	47.285	54.51	42.12	42.41
ENSMUSG00000018363.16	759.134	-0.4056	0.0889858	-4.55803	5.16351e-06	1.8813e-05	chr11	106820066	106920715	-	protein_coding	Smurf2	66.975	68.705	78.58	70.32	76.58	84.74	91.36	84.22	95.76	101.24	82.8	74.93	77.4	91.59	97.32	62.28	61.19	73.73	76.31	53.11
ENSMUSG00000018372.13	206.969	-0.819873	0.160207	-5.11758	3.09482e-07	1.36844e-06	chr11	106789252	106819930	+	protein_coding	Cep95	100.8	101.6	102.74	71.865	70.36	102.3	89.29	102.3	70.05	85.89	76.98	83.71	86.02	77.63	56.61	62.315	72.465	82.88	150.99	85.19
ENSMUSG00000018377.10	344.882	-1.28575	0.132528	-9.70167	2.96607e-22	6.38647e-21	chr11	88068279	88084729	+	protein_coding	Vezf1	52.55	56.55	64.245	56.06	32.34	37.16	41.09	29	32.93	35.12	34.4	29.61	25.42	28.95	31.52	30.085	32.83	40.28	32.31	25.06
ENSMUSG00000018379.17	2159.57	-0.636942	0.177868	-3.58097	0.000342315	0.000887804	chr11	88047373	88053755	+	protein_coding	Srsf1	559.235	593.605	669.285	499.99	487.68	444.3	455.02	380.81	405.88	395.14	322.14	359.13	358.01	298.96	278.38	396.015	406.185	519.82	525.43	542.05
ENSMUSG00000018387.12	59.05	5.1713	0.668132	7.73994	9.94633e-15	1.10978e-13	chr11	53457205	53467766	+	protein_coding	Shroom1	0	0.11	0	0.17	5.01	4.66	5.39	6.51	5.99	3.19	3.18	4.95	3.9	7.92	8.44	3.425	2.27	3.15	2.9	2.6
ENSMUSG00000018395.19	1283.98	0.276462	0.0953212	2.90032	0.00372779	0.00769543	chr11	53567379	53601967	+	protein_coding	Kif3a	132.675	132.17	134.62	138.09	150.54	211.13	199.06	201.39	179.71	192.97	193.7	163.29	141.6	169.58	199.16	185.81	194.37	182.97	190.16	155.24
ENSMUSG00000018401.17	741.343	-0.550071	0.106786	-5.15116	2.58885e-07	1.15877e-06	chr11	87592162	87616302	+	protein_coding	Mtmr4	52.915	57.775	69.55	58.035	51.85	53.7	58.64	56.32	55.46	61.16	60.68	56.23	51.2	53.33	51.32	54.835	52.775	55.3	45.68	32.04
ENSMUSG00000018405.7	63.7306	1.62223	0.24553	6.60707	3.92014e-11	2.97149e-10	chr11	84813061	84819515	-	protein_coding	Mrm1	2.75	2.93	1.185	1.865	14.37	14.07	16.87	10.24	11.81	12.85	11.15	8.04	14.34	10.68	11.84	4.305	5.565	8.49	3.91	10.26
ENSMUSG00000018412.16	1360.03	-0.512487	0.0822747	-6.22898	4.69488e-10	3.12679e-09	chr11	104333229	104468861	-	protein_coding	Kansl1	100.03	115.05	135.64	104.47	100.32	128.42	146.1	126.53	166.04	133.95	111	130.33	103.08	113.86	119.07	96.57	94.285	89.29	92.41	82.47
ENSMUSG00000018415.14	168.614	-0.703376	0.153164	-4.59232	4.38355e-06	1.61142e-05	chr11	60417145	60450927	+	protein_coding	Gid4	22.29	18.615	19.8	20.58	20.13	20.85	22.66	16.95	17.24	23.26	16.83	19.71	16.07	15.03	16.16	15.86	17.26	14.92	16.16	10.01
ENSMUSG00000018417.14	773.249	-0.305707	0.111922	-2.73144	0.00630584	0.0123308	chr1	51749765	51916071	-	protein_coding	Myo1b	144.41	130.9	169.415	119.455	201.22	218.59	146.19	153.26	167.86	170.46	134.5	195.63	155.66	164.48	196.97	174.795	151.315	156.4	180.79	163.61
ENSMUSG00000018425.18	165.004	-0.947156	0.113584	-8.33884	7.50242e-17	1.03133e-15	chr11	86768846	86807746	-	protein_coding	Dhx40	30.57	29.22	29.72	25.255	21.9	26.59	21.87	21.27	39.73	24.5	25.4	25.07	28.46	30.27	18.55	18.88	18.92	17.79	23.03	18.65
ENSMUSG00000018427.7	182.662	-1.63243	0.192543	-8.47825	2.28612e-17	3.27068e-16	chr11	86936425	86993707	-	protein_coding	Ypel2	9.905	11.29	11.855	12.17	5.29	7.79	7.2	6.68	6.74	7.12	2.93	3.37	4.14	6.8	2.92	1.67	4	5.74	4.69	5.22
ENSMUSG00000018428.15	215.415	0.432744	0.118494	3.65202	0.000260183	0.00069141	chr11	88830792	88864586	-	protein_coding	Akap1	16.345	16.145	15.125	14.95	28.42	39.89	32.53	35.87	31.86	38.08	37.61	34.2	28.3	30.25	37.66	23.365	29.065	25.02	29.39	26.51
ENSMUSG00000018446.8	79.5717	-1.04813	0.287207	-3.64937	0.000262884	0.00069782	chr11	70977836	70983026	-	protein_coding	C1qbp	46.95	59.85	48.29	53.215	35.17	19.17	35.14	33.14	29.19	42.25	34.09	25.95	38.95	28.73	31.85	70.115	45.495	44.43	43.92	35.14
ENSMUSG00000018451.6	739.428	-0.574874	0.174434	-3.29565	0.000981949	0.00231426	chr11	71031941	71033513	-	lincRNA	6330403K07Rik	312.73	293.87	291.06	328.875	255.96	302.2	355.67	339.78	313.78	367.18	270.35	196.38	308.62	336.69	343.64	213.155	261.48	391.24	279.96	236.35
ENSMUSG00000018470.8	114.893	0.790281	0.210025	3.7628	0.000168024	0.000463405	chr11	69326258	69333042	+	protein_coding	Kcnab3	8.825	7.145	7.805	7.345	17.94	39.02	34.3	32.98	31.77	22.05	23.82	36.2	15.85	41.4	29.82	15.455	10.97	17.78	11.23	18.37
ENSMUSG00000018474.17	2615.71	-1.21687	0.182623	-6.66326	2.67817e-11	2.06988e-10	chr11	69343273	69369406	-	protein_coding	Chd3	514.33	508.315	521.135	476.685	361.05	560.99	457.43	395.66	455.67	432.12	402.52	454.82	343.09	376.79	416.67	432.1	400.085	390.11	402.39	308.93
ENSMUSG00000018476.7	592.495	-1.3159	0.184227	-7.14278	9.14605e-13	8.30108e-12	chr11	69398508	69413675	-	protein_coding	Kdm6b	90.675	111.135	111.415	104.755	49.31	58.29	56.76	51.82	47.32	49.74	46.02	47.63	47.35	37.26	55.28	88.02	73.84	51.68	47.08	43.79
ENSMUSG00000018481.9	799.979	-0.587562	0.119154	-4.93112	8.17577e-07	3.38856e-06	chr11	85187262	85235130	-	protein_coding	Appbp2	45.705	52.83	59.015	47.12	52.6	62.61	62.17	49.24	51.33	57.69	45.85	36.11	41.01	46.82	46.44	39.065	43.06	47.79	43.04	31.79
ENSMUSG00000018501.17	2666.63	-0.702612	0.0897889	-7.82516	5.07012e-15	5.8219e-14	chr11	62316426	62458541	-	protein_coding	Ncor1	488.84	507.365	560.68	420.555	418.1	419.59	427.86	441.14	476.96	414.2	518.32	516.43	444.22	487.65	436.03	390.445	364	400.56	494.95	365.09
ENSMUSG00000018507.16	163.734	2.27081	0.208493	10.8915	1.2652e-27	4.07267e-26	chr11	62574486	62600515	+	protein_coding	Trpv2	5.69	4.455	5.685	6.395	36.67	33.95	46.74	33.67	42.72	45.12	30.68	39.9	42.8	52.23	49.08	44.345	32.68	30.44	15.01	11.18
ENSMUSG00000018537.16	566.506	0.698819	0.154848	4.51294	6.39352e-06	2.2961e-05	chr11	97688823	97700497	-	protein_coding	Pcgf2	109.425	107.785	124.375	111.275	242.03	350.07	319.19	288.01	279.99	280.58	338.53	329.9	260.25	320.36	399.39	199.31	155.44	112.91	154.71	127.49
ENSMUSG00000018541.10	105.733	-0.867377	0.164016	-5.28838	1.23407e-07	5.7964e-07	chr11	97745481	97766556	-	protein_coding	Cwc25	18.185	16.1	16.72	17.525	16.43	19.77	15.33	15.07	14.18	14.2	17.39	20.11	10.78	11.06	19.96	12.9	14.07	14.83	12.91	13.81
ENSMUSG00000018547.8	384.755	-0.660629	0.154738	-4.26934	1.96053e-05	6.45621e-05	chr11	97715157	97744704	-	protein_coding	Pip4k2b	32.14	35.385	41.97	41.31	31.23	32.97	33.33	34.63	30.03	38.56	35.31	28.41	33.65	34.52	37.41	40.09	39.615	32.58	23.05	25.97
ENSMUSG00000018548.15	973.251	-0.427319	0.0922081	-4.63429	3.58172e-06	1.33547e-05	chr11	87127077	87220683	+	protein_coding	Trim37	68.675	73.785	76.82	67.3	78.73	95.69	84.72	92.43	87.81	89.95	81.92	80.73	83.27	80.55	83.17	53.27	68.13	76.42	72.23	56.61
ENSMUSG00000018554.13	74.5732	0.848796	0.191441	4.43372	9.26188e-06	3.24124e-05	chr11	69935796	69941605	+	protein_coding	Ybx2	15.875	30.34	28.205	22.995	63.31	120.71	139.91	48.02	74.94	132.35	75.57	110.07	57.23	75.78	63.42	50.265	33.935	31.03	51.77	60.52
ENSMUSG00000018559.16	120.867	-0.929911	0.140837	-6.60273	4.03666e-11	3.05143e-10	chr11	69981156	69990601	+	protein_coding	Ctdnep1	85.96	68.245	72.445	76.22	62.13	64.11	61.55	54.61	75.44	61.78	60.09	64.64	45.43	46.82	37.21	70.24	52.39	48.56	55.1	60.57
ENSMUSG00000018565.17	99.3909	-0.935743	0.194292	-4.81616	1.46346e-06	5.82788e-06	chr11	69968222	69982517	-	protein_coding	Elp5	48.255	49.77	56.975	65.7	35.12	40.95	39.45	30.97	31.84	39.82	46.8	27.71	30.84	38.37	36.11	51.23	53.34	49.34	35.87	31.82
ENSMUSG00000018566.14	4.12942	-2.13909	0.465533	-4.59493	4.32892e-06	1.59255e-05	chr11	69942539	69948188	-	protein_coding	Slc2a4	1.705	2.26	3.405	1.34	0.72	0.76	0.57	2.29	0.3	0.9	1.11	0.86	1.51	0.43	0.92	0.24	0.625	0.58	0.31	0
ENSMUSG00000018567.14	95.8552	-2.20085	0.339388	-6.48476	8.88755e-11	6.47507e-10	chr11	69991143	69994951	+	protein_coding	Gabarap	87.905	107.885	79.165	125.97	32.8	20.21	27.87	17.48	11.63	23.2	16.14	34.8	33.58	19.72	30.23	77.965	46.81	33.34	19.26	23.92
ENSMUSG00000018570.17	50.2035	-1.35676	0.258701	-5.24451	1.56698e-07	7.25248e-07	chr11	69897352	69900987	-	protein_coding	2810408A11Rik	27.795	30.865	36.19	23.365	16.79	16.47	19.75	23.75	13.88	20.93	17.22	11.99	13.06	12.94	8.14	23.835	21.935	12.33	9.3	8.98
ENSMUSG00000018572.10	69.6871	-0.904898	0.147469	-6.13618	8.45271e-10	5.41299e-09	chr11	69995777	70000009	+	protein_coding	Phf23	19.365	27.09	29.06	24.135	19.91	19.81	23.75	22.34	22.68	19.91	25.08	13.41	15.56	18.8	18.49	11.02	14.58	19.98	17.84	14.82
ENSMUSG00000018574.14	145.909	0.370746	0.150536	2.46284	0.0137842	0.0248161	chr11	70010183	70015411	-	protein_coding	Acadvl	36.62	28.21	38.145	32.095	72.55	63.86	74.98	67.47	75.81	56	60.28	31.91	63	62.37	40.26	52.355	46.36	48.04	74.93	62.9
ENSMUSG00000018583.5	579.495	-0.63125	0.0967207	-6.52652	6.73137e-11	4.96039e-10	chr11	55469685	55504838	+	protein_coding	G3bp1	38.465	47.045	54.095	42.63	42.52	47.38	55.68	51.76	44.96	55.08	40.05	40.1	48.59	45.28	45.52	37.385	34.04	47.06	36.07	33.48
ENSMUSG00000018585.9	10.0718	-2.93389	0.473051	-6.20206	5.5728e-10	3.66848e-09	chr11	55446641	55461239	-	protein_coding	Atox1	49.265	36.69	43.84	57.065	9.11	13.08	10.72	3.81	4.22	3.41	7.32	5.71	4.28	5.78	14	24.07	12.7	13.18	12.64	6.76
ENSMUSG00000018599.5	67.0311	0.557706	0.205073	2.71955	0.00653709	0.0127404	chr11	60728398	60732951	+	protein_coding	Mief2	3.495	4.355	6.695	7.945	14.76	9.85	13.46	9.31	14.23	11.3	13.5	8.25	13.66	15.26	11.98	9.58	9.56	10.17	9.31	12.03
ENSMUSG00000018634.10	136.764	2.59974	0.263029	9.88384	4.892e-23	1.13426e-21	chr11	104132855	104175523	+	protein_coding	Crhr1	0.695	1.855	2.915	0.88	12.27	12.29	16.05	11.61	11.7	12.13	24.04	19.11	12.48	17.69	17.79	15.345	6.975	9.87	10.15	6.89
ENSMUSG00000018648.15	52.25	-3.74911	0.253463	-14.7915	1.66122e-49	1.58835e-47	chr11	84048041	84069261	-	protein_coding	Dusp14	11.995	11.38	9.365	17.335	1.7	3.29	1.25	1.41	1.16	2.34	1.66	1.47	1.25	1.68	0.76	0.695	1.765	0.74	1.36	0.6
ENSMUSG00000018651.14	241.46	0.270002	0.104614	2.58092	0.00985372	0.0183719	chr11	84078920	84129600	-	protein_coding	Tada2a	32.21	36.08	42.555	21.96	73.01	64.07	58.64	55.42	47.65	53.89	53.46	59.19	49.68	42.16	61.02	35.805	36.065	40.43	48.48	48.38
ENSMUSG00000018661.17	251.883	-0.390429	0.0933436	-4.18271	2.88058e-05	9.21729e-05	chr11	113649169	113667054	+	protein_coding	Cog1	32.665	29.89	26.275	28.025	39.03	38.88	33.76	23.94	30.56	33.62	37.12	32.55	31.75	43.18	27.01	26.82	23.91	26.13	21.67	28.19
ENSMUSG00000018666.13	213.593	-0.814362	0.152483	-5.34067	9.2602e-08	4.43911e-07	chr11	96789127	96808640	+	protein_coding	Cbx1	85.7	74.915	77.75	69.73	54.7	78.49	63.82	71.85	76.12	70.44	43.57	52.22	67.94	61.71	49.05	41.015	36.615	52.52	67.91	59.43
ENSMUSG00000018669.14	206.352	0.364574	0.164271	2.21934	0.0264635	0.0446818	chr11	96907426	96916496	-	protein_coding	Cdk5rap3	39.945	49.21	36.145	34.995	64.75	74.42	75.85	62.86	75.72	65.7	80.77	54.19	67.38	62.28	72.27	43.92	42.16	59.93	67.79	94.47
ENSMUSG00000018677.9	56.6929	-1.04864	0.192379	-5.45092	5.01087e-08	2.49176e-07	chr11	102402985	102407946	-	protein_coding	Slc25a39	21.35	15.965	13.24	22.65	14.25	15.57	10.69	18.17	12.39	13.17	14.76	14.45	8.14	15.73	18.85	13.54	10.65	13.09	13.27	6.73
ENSMUSG00000018678.13	61.7528	-0.862911	0.148912	-5.79478	6.84106e-09	3.84541e-08	chr11	96953341	96982959	-	protein_coding	Sp2	12.535	13.79	11.545	12.28	9.97	12.52	13.38	15.79	11.77	10.31	11.66	14	9.42	9.25	10.06	7.75	7.015	5.94	8.88	8.63
ENSMUSG00000018698.15	2.9919	-3.02931	0.887556	-3.41309	0.000642318	0.00157233	chr11	84518284	84525535	-	protein_coding	Lhx1	2.365	0.995	1.545	0.88	0	0.8	0	0.45	0.74	0.78	0	2.64	0	0.47	1.95	0	0.495	0.3	0.25	0
ENSMUSG00000018707.13	7128.54	-0.552058	0.164462	-3.35675	0.000788637	0.00189709	chr12	110601452	110666945	+	protein_coding	Dync1h1	216.735	243.165	285.48	256.365	233.22	301.03	232.91	206.61	195.48	229.12	274.49	234.93	241.33	207.43	237.38	290.51	320.785	214.3	192.06	177.72
ENSMUSG00000018736.14	209.96	0.545681	0.169983	3.21021	0.00132638	0.00304248	chr11	68821434	68871858	-	protein_coding	Ndel1	22.71	15.75	20.905	18.085	43.49	59.14	55.74	56.2	51.84	47.71	65.73	54.99	50.73	43.73	52.88	19.945	18.26	30.6	22.78	18.37
ENSMUSG00000018740.14	35.6408	-1.70176	0.255108	-6.67076	2.54484e-11	1.97235e-10	chr11	68968131	68974365	+	protein_coding	Slc25a35	5.83	4.035	6.45	3.805	1.61	1.2	1.92	2.3	1.49	1.39	0.66	8.69	1.97	1.36	2.63	1.205	1.81	0.62	1.3	0.44
ENSMUSG00000018750.14	362.249	0.854767	0.111673	7.65422	1.94482e-14	2.08911e-13	chr11	69765912	69784023	+	protein_coding	Zbtb4	6.51	6.1	6.465	5.005	15.76	19.37	21.2	15.86	19.29	18.1	18.91	17.62	13.56	14.62	19.29	9.24	10.395	12.53	14.5	10.43
ENSMUSG00000018770.9	196.25	-0.63146	0.243638	-2.5918	0.00954752	0.0178614	chr2	73908447	73911326	-	protein_coding	Atp5g3	165.555	178.695	150.52	192.495	139.54	123.24	122.64	120.48	108.83	160.43	151.31	136.82	135.71	121.72	144.54	226.315	204.92	300.78	194.77	139.82
ENSMUSG00000018774.13	11.0715	-1.01489	0.402629	-2.52066	0.0117135	0.0214502	chr11	69664213	69666153	-	protein_coding	Cd68	6.015	9.585	12.79	5.875	8.78	5.2	7.99	4.12	3.28	4.72	8.41	4.55	1.68	1.82	5.43	6.54	4.415	2	7.41	12.23
ENSMUSG00000018796.13	301.24	2.01664	0.135046	14.9329	2.01206e-50	2.04531e-48	chr8	46471037	46536051	+	protein_coding	Acsl1	5.28	6.62	8.3	3.685	28.33	31.87	27.82	27.78	34.06	26.23	31.97	53.03	43.17	30.35	44.38	24.25	23.14	26.42	25.27	23.79
ENSMUSG00000018800.14	734.934	1.03105	0.0729181	14.1399	2.15575e-45	1.74942e-43	chr11	110269369	110337716	-	protein_coding	Abca5	21.22	22.75	15.52	14.96	62.65	70.4	62.87	67.77	67.67	58.34	59.84	64.91	66.97	69.86	66.58	29.7	30.44	48.73	55.01	52.11
ENSMUSG00000018809.2	106.746	0.486736	0.15529	3.13437	0.00172222	0.00384409	chr11	75348433	75405705	+	protein_coding	Smyd4	17.67	18.23	17.135	12.875	38.02	47.06	29.98	38.47	32.14	40.22	39.54	36.74	33.82	26.79	29.5	24.37	16.365	20.8	24.37	15.29
ENSMUSG00000018819.10	10.7367	2.55179	0.776881	3.28466	0.00102106	0.00239882	chr7	142460809	142494867	+	protein_coding	Lsp1	1.37	0	2.905	0	1.45	1.45	0.46	0.96	7.52	2.71	1.84	4.14	0.49	1.95	1.74	2.4	2.48	0.32	1.09	6.32
ENSMUSG00000018820.13	684.093	0.732858	0.108376	6.76221	1.35906e-11	1.08962e-10	chr19	42163951	42194590	+	protein_coding	Zfyve27	51.405	46.64	41.86	32.565	90.41	125.17	148.93	121.16	128.31	136.36	119.9	108.47	126.04	115.56	131.85	61.09	66.06	73.72	95.1	97.75
ENSMUSG00000018846.8	1136.86	-0.864829	0.110234	-7.84536	4.31717e-15	5.00491e-14	chr11	35769484	35791285	+	protein_coding	Pank3	77.755	76.485	94.295	83.005	67.02	70.97	72.29	66.09	61.75	69.37	56.98	57.56	55.74	66.92	66.83	57.88	62.265	67.38	57.85	47.68
ENSMUSG00000018849.6	524.145	-0.699552	0.152905	-4.57507	4.76061e-06	1.74174e-05	chr11	35838400	35980527	-	protein_coding	Wwc1	51.375	58.875	61.63	59	35.63	48.5	40.89	62.24	57.56	49.81	81.4	64.34	64.69	61.52	69.06	43.77	47.385	55.55	52.11	61.75
ENSMUSG00000018861.8	69.2424	0.680522	0.181668	3.74596	0.000179706	0.000492681	chr11	115268024	115277050	-	protein_coding	Fdxr	17.165	9.28	7.785	8.15	41.23	40.09	38.31	27.33	36.99	18.64	45.6	15.63	27.05	23.8	29.92	20.625	13.835	22.64	26.37	23.86
ENSMUSG00000018865.8	377.025	0.428995	0.162017	2.64783	0.00810099	0.0154496	chr15	84076097	84105754	-	protein_coding	Sult4a1	31.615	34.99	30.095	30.06	39.28	81.41	75.23	78.78	76.81	66.56	82.57	51.66	83.85	61.65	71.53	31.665	29.46	61.35	56.61	43.91
ENSMUSG00000018882.12	54.3931	-0.707979	0.23473	-3.01614	0.00256017	0.00550758	chr11	97315716	97329920	+	protein_coding	Mrpl45	11.605	15.145	12.25	11.665	7.65	9.74	10.8	15.69	5.11	5.05	8.07	12.21	10.94	10.14	9.12	10.365	10.475	12.42	12.86	12.87
ENSMUSG00000018899.16	11.7888	2.93188	1.08153	2.71087	0.00671063	0.0130418	chr11	53770014	53778374	+	protein_coding	Irf1	0.14	0	0	0	0.18	1.64	0.18	1.56	0	0.41	2.06	1.58	2.9	0.47	0.49	0.485	0	0.29	0	0.19
ENSMUSG00000018900.7	96.8234	1.03953	0.157227	6.61167	3.80008e-11	2.88615e-10	chr11	53864542	53891660	-	protein_coding	Slc22a5	4.155	3.43	5.715	4.845	16.09	13.43	15.32	15.59	15.01	15.12	12.09	13.41	15.62	16.14	16.28	7.525	7.57	10.5	12.51	11.84
ENSMUSG00000018906.14	123.441	0.863841	0.146726	5.88744	3.92219e-09	2.27419e-08	chr11	54100095	54131665	+	protein_coding	P4ha2	11.905	9.785	7.355	9.37	18.93	20.08	23.71	37.68	36.87	20.18	19.25	31.2	18.59	25.03	26.26	13.33	10.955	18.74	19.31	18.71
ENSMUSG00000018909.15	997.91	0.73249	0.0971656	7.53857	4.75137e-14	4.88907e-13	chr7	99535466	99606771	+	protein_coding	Arrb1	24.76	28.245	29.565	25.155	60.37	76.12	75.99	72.73	90.94	77.15	77.83	58.38	55.98	66.46	71.06	43.855	40.12	53.01	48.94	39.01
ENSMUSG00000018921.11	101.916	0.532452	0.178284	2.98654	0.00282158	0.00600574	chr11	70392883	70410031	-	protein_coding	Pelp1	8.24	8.235	7.355	8.98	12.57	16.73	18.08	19.7	17.69	13.67	18.95	16.56	14.59	18.73	22.21	8.115	8.925	8.21	11.85	6.86
ENSMUSG00000018923.13	30.0556	-0.736439	0.208489	-3.53226	0.000412023	0.00105276	chr11	70451919	70453727	+	protein_coding	Med11	28.465	23.645	25.1	23.09	30.97	29.63	31.01	19.45	23.69	29.11	17.9	15.81	23.65	20.32	24.64	19.6	18.71	20.18	16.26	22.11
ENSMUSG00000018931.3	345.845	-1.60405	0.114507	-14.0084	1.38543e-44	1.08773e-42	chr11	60902246	60914750	-	protein_coding	Natd1	70.205	64.625	79.535	77.63	36.45	33.51	36.49	33.71	32.08	38.95	35.14	45.44	36.41	29.48	37.72	32.555	29.2	29.08	26.77	25.67
ENSMUSG00000018983.9	4.70806	-1.6093	0.588912	-2.73266	0.00628243	0.01229	chr4	136172394	136196057	+	protein_coding	E2f2	0.795	0.59	1.165	0.275	0.43	0.23	0.7	0.27	0.39	0	1	0.28	0.42	0.19	0.68	0.06	0.155	0.34	0	0.15
ENSMUSG00000018995.12	325.916	0.439325	0.149802	2.9327	0.00336032	0.00701786	chr7	96951505	97064758	+	protein_coding	Nars2	13.865	18.79	20.045	13.2	35.21	43.52	40.74	32.8	34.74	38.13	34.28	37.54	36.91	36.74	30.09	10.815	15.4	23.87	24.99	20.67
ENSMUSG00000019027.7	29.6089	-1.37547	0.291328	-4.72136	2.34275e-06	8.98666e-06	chr14	31260375	31323896	-	protein_coding	Dnah1	1.225	0.935	1.335	0.885	0.35	0.53	0.35	0.47	0.44	0.56	0.88	0.95	0.45	0.62	0.41	1.045	0.495	0.8	0.26	0.45
ENSMUSG00000019054.13	103.605	-1.23123	0.150615	-8.1747	2.96606e-16	3.85768e-15	chr5	136953275	136966234	+	protein_coding	Fis1	108.4	109.905	97.115	115.645	92.1	92.21	97.09	102.43	76.11	83.76	70.78	87.36	94.52	96.66	103.28	55.415	36.935	52.03	67.28	45.84
ENSMUSG00000019066.13	104.163	-1.11949	0.149298	-7.49836	6.46218e-14	6.56897e-13	chr9	21907491	21918192	-	protein_coding	Rab3d	15.07	19.165	24.265	19.2	14.32	19.84	15.1	14.09	15.94	10.8	9.65	11.34	9.83	18.68	16.03	13.585	14.205	9.77	6.65	5.6
ENSMUSG00000019080.7	29.8735	0.613439	0.248114	2.4724	0.0134208	0.0242365	chr15	76701542	76704239	+	protein_coding	Mfsd3	2.16	2.86	3.4	3.175	5.44	6.03	8.22	5.55	5.25	9.42	7.29	9.13	9.6	8.46	9.03	3.88	2.555	4.94	3.55	5.02
ENSMUSG00000019082.18	398.502	0.645445	0.242851	2.65778	0.00786571	0.0150449	chr7	141429744	141437892	-	protein_coding	Slc25a22	28.72	21.81	27.015	30.615	50.09	61.65	86.25	56.81	74.83	66.37	69.5	72.14	54.12	72.86	102.94	33.97	30.97	27.88	20.71	16.48
ENSMUSG00000019087.13	835.295	0.576667	0.128899	4.4738	7.68421e-06	2.72567e-05	chrX	74297097	74304721	+	protein_coding	Atp6ap1	103.175	112.5	98.825	90.415	218.3	228.98	238.81	228.83	231.6	209.65	252.7	222.87	176.92	245.29	315.29	262.365	186.27	195.27	193.54	132.26
ENSMUSG00000019124.10	840.011	0.580355	0.116745	4.97113	6.65646e-07	2.7912e-06	chr6	54501173	54566489	-	protein_coding	Scrn1	35.38	31.41	40.65	30.975	64.27	75.91	83.7	79.53	78.2	84.18	100.24	94.1	87.13	93.26	96.33	44.985	64.51	59.12	58.78	44.42
ENSMUSG00000019132.10	1221.02	-0.679551	0.0928277	-7.32056	2.46939e-13	2.37401e-12	chr13	24801657	24814013	+	protein_coding	BC005537	116.06	130.66	147.505	142.14	135.87	134.31	160.89	122.73	121.92	139.99	116.76	110.54	115.54	119.02	112.72	93.375	101.295	115.92	99.31	89.22
ENSMUSG00000019139.10	185.867	0.462673	0.146558	3.15693	0.0015944	0.00358698	chr8	70594373	70597290	+	protein_coding	Isyna1	35.165	30.225	28.52	29.09	73.32	56.03	92.51	65.79	61.26	61.32	102.67	65.13	51.15	70.4	78.36	60.055	39.6	44.45	40.59	36.08
ENSMUSG00000019143.15	458.852	0.463144	0.104838	4.41772	9.97469e-06	3.47182e-05	chr18	36783008	36792562	+	protein_coding	Hars2	55.175	54.105	56.82	46.395	112.19	109.68	112.51	108.81	118.47	79.15	97.27	86.13	67.46	94.24	89.74	72.09	53.365	91.47	88.32	91.88
ENSMUSG00000019173.11	97.0359	-0.669712	0.248713	-2.69271	0.00708749	0.0136956	chr11	100715009	100738215	-	protein_coding	Rab5c	27.81	24.375	26.615	33.86	23.65	23.45	27.46	23.98	20.86	30.79	31.09	22.78	21.13	19.64	38.09	38.87	29.805	22.89	12.17	14.33
ENSMUSG00000019179.10	363.714	-0.937548	0.239219	-3.9192	8.88452e-05	0.000258778	chr5	135778480	135790398	+	protein_coding	Mdh2	131.63	133.865	158.005	175.685	142.81	83.41	103.68	97.19	86.39	129.63	135.9	95.3	114.38	108.86	126.75	179.395	148.925	161.96	108.87	108.98
ENSMUSG00000019188.16	589.055	-0.272974	0.0834107	-3.27265	0.00106545	0.00249281	chr2	152669461	152708670	+	protein_coding	H13	142.465	128.4	118.46	120.68	196.4	175.02	173.73	187.32	190.2	186.23	175.28	198.68	177.72	193.18	165.65	153.28	116.1	125.01	135.77	119.44
ENSMUSG00000019194.14	37.7564	1.53123	0.491154	3.11762	0.00182318	0.00403956	chr7	31116525	31126945	-	protein_coding	Scn1b	1.015	0.385	0.935	0	1.33	2.84	2.9	1.99	2.55	2.1	5.63	4.51	1.97	3.11	4.67	1.75	0.555	2.16	0.77	0.85
ENSMUSG00000019210.10	209.953	-0.543389	0.173481	-3.13227	0.00173461	0.00386861	chr6	120794305	120822793	-	protein_coding	Atp6v1e1	58.835	60.265	43.7	84.74	49.16	52.54	74.25	50.15	43.98	63.91	53.96	40.65	46.36	43.9	46.66	71.395	49.53	66.55	44.06	31.44
ENSMUSG00000019214.13	10.6718	-1.86075	0.396278	-4.69555	2.65891e-06	1.01031e-05	chr17	25718926	25727419	-	protein_coding	Chtf18	3.705	7.305	3.765	2.94	1.81	0.81	1.01	0.27	0.25	0.61	1.56	1.48	1.25	4.78	2.88	3.625	1.58	3.54	1.31	0.55
ENSMUSG00000019230.14	24.9586	-5.15963	0.448455	-11.5053	1.23987e-30	4.7608e-29	chr1	138825186	138848577	-	protein_coding	Lhx9	12.16	21.095	31.445	15.415	0.73	1.1	1.16	0.45	0	0.99	0.21	2.89	0.33	1.02	0.27	0.695	0.655	0.6	1.48	0.39
ENSMUSG00000019232.14	7.19001	2.6594	0.790241	3.3653	0.000764598	0.00184248	chr3	130617448	130637521	+	protein_coding	Etnppl	0	0.065	0.21	0.06	1.12	0.32	1.16	1.37	0.89	1.25	0.74	1.6	0.82	3.44	0.55	0	0	0.49	0.56	0.62
ENSMUSG00000019235.8	142.076	0.939892	0.136838	6.86865	6.48129e-12	5.38638e-11	chr12	85135596	85151264	-	protein_coding	Rps6kl1	7.05	6.135	7.94	7.815	22.43	19.18	22.83	21.19	20.46	21.84	22.4	23.32	22.86	22.86	25.69	13.385	12.57	15.28	15.66	17.41
ENSMUSG00000019254.16	451.972	0.917646	0.0928866	9.87921	5.12353e-23	1.1851e-21	chr7	4481520	4501680	-	protein_coding	Ppp1r12c	84.815	80.035	54.815	59.11	180.92	225.56	232.29	205.45	229.74	184.55	253.57	170.92	194.62	202.78	221.15	133.36	109.09	144.18	180.6	180.82
ENSMUSG00000019256.17	127.2	2.38584	0.233443	10.2202	1.60969e-24	4.16193e-23	chr12	35497974	35535038	-	protein_coding	Ahr	0.72	0.865	1.365	1.135	17.74	17.95	10.95	5.84	9.96	6.12	16.14	7.79	17.84	17	15.78	6.665	7.855	10.84	8.73	8.22
ENSMUSG00000019261.2	382.024	1.22316	0.25088	4.87549	1.08541e-06	4.4255e-06	chr8	70905974	70917526	+	protein_coding	Map1s	17.29	15.875	16.83	19.05	63.03	68.62	63.3	86.41	71.2	67.84	81.55	92.73	69.54	83.98	89.46	35.015	25.48	23.62	16.89	16.76
ENSMUSG00000019295.8	58.3982	-0.902218	0.194828	-4.63085	3.64162e-06	1.3565e-05	chr5	33653216	33658416	-	protein_coding	Tmem129	9.445	10.98	10.67	14.345	12.1	13.09	10.1	10.33	5.18	8.63	5.1	10.76	9.92	11.56	12.8	13.89	7.985	8.47	7.31	3.11
ENSMUSG00000019297.8	74.5087	-0.633262	0.22969	-2.75703	0.00583297	0.0115051	chr14	55745693	55755500	+	protein_coding	Nop9	8.205	10.27	10.585	10.9	7.02	11.66	12.35	7.92	8.92	11.35	7.32	5.87	6.58	6.33	8.61	9.01	12.215	11.25	7.46	7.42
ENSMUSG00000019302.16	2184.03	0.493534	0.124336	3.96935	7.20697e-05	0.000213687	chr11	101009452	101063719	+	protein_coding	Atp6v0a1	143.315	135.515	122.675	95.915	324.92	278.59	292.71	264.82	280.61	273.66	295.82	390.36	288.69	322.27	320.84	197.435	218.565	181.42	169.74	131.54
ENSMUSG00000019303.14	28.2824	-1.93491	0.216156	-8.95146	3.50825e-19	5.86145e-18	chr11	101091823	101095436	-	protein_coding	Psmc3ip	40.825	33.75	24.375	21.99	13.54	14.01	9.74	10.34	7.84	7.55	11.69	12.05	9.7	9.46	12.73	11.27	11.38	5.56	9.9	8.59
ENSMUSG00000019359.14	35.5489	1.20576	0.421943	2.85764	0.00426802	0.0086835	chrX	100729873	100738895	+	protein_coding	Gdpd2	3.92	1.415	1.3	0.095	1.96	4.4	2.55	5.54	5.56	5.48	12.99	15.22	7.2	6.49	7.64	6.19	2.645	1.97	4.55	6.6
ENSMUSG00000019370.10	387.961	-0.914034	0.199095	-4.59094	4.41264e-06	1.6218e-05	chr7	16915379	16924114	-	protein_coding	Calm3	69.025	87.975	88.965	82.795	49.82	56.52	66.13	45.67	53.94	62.86	57.36	48.23	55.21	42.42	63.63	81.31	73.105	85.38	58.57	52.99
ENSMUSG00000019432.15	1413.59	-0.775765	0.188365	-4.11841	3.8149e-05	0.000119457	chr17	35241746	35253707	+	protein_coding	Ddx39b	554.36	631.96	628.725	496.57	347.47	403.53	389.91	348.22	350.49	351.07	379.35	455.54	290.89	349.84	386.19	763.79	522.44	327.42	319.03	360.93
ENSMUSG00000019433.8	83.3389	-1.61342	0.196257	-8.22097	2.01863e-16	2.66128e-15	chr8	83652678	83664788	+	protein_coding	Gipc1	28.795	38.395	34.725	38.27	17.19	10.73	14.31	13.16	12.41	14.62	22.45	21.73	22.1	18.48	16.23	20.705	14.79	21.24	10.59	10.96
ENSMUSG00000019461.12	237.066	0.475374	0.12015	3.9565	7.60571e-05	0.000224441	chr11	69846376	69852058	+	protein_coding	Plscr3	29.715	28.64	25.335	29.43	71.65	64.14	70.38	63.87	64.81	63.59	79.15	64.35	60.38	87.14	86.82	47.75	28.99	46.69	48.58	50.1
ENSMUSG00000019464.5	278.995	0.851189	0.20994	4.05443	5.02571e-05	0.000153541	chr8	83666833	83672753	+	protein_coding	Ptger1	12.99	12.315	13.045	11.485	29.44	53.9	41.33	43.4	50.15	41.25	41.38	39.57	25.2	35.04	41.19	20.905	18.09	16.79	15.77	10.29
ENSMUSG00000019471.9	169.502	-1.3542	0.209006	-6.47924	9.21866e-11	6.70113e-10	chr9	21138541	21149906	-	protein_coding	Cdc37	38.325	46.935	50.955	52.45	24.74	28.73	27.48	16.8	25.46	25.31	28.25	25.33	20.41	17.15	25.03	40.96	31.245	25.14	22.73	20.88
ENSMUSG00000019487.10	15.4627	-1.34842	0.33258	-4.05442	5.02582e-05	0.000153541	chr17	57249451	57263697	+	protein_coding	Trip10	2.885	3.31	2.73	2.16	1.13	2.06	4.12	2.4	1.75	1.81	2.45	3.36	0.24	0.42	1.3	0.68	1.145	0.65	1.07	0.68
ENSMUSG00000019494.14	133.419	-0.818312	0.172325	-4.74866	2.04765e-06	7.93982e-06	chr5	138161071	138164646	+	protein_coding	Cops6	68.56	52.23	51.99	82.585	48.83	53.98	60.14	51.71	49.81	48.43	39.2	38.02	45.15	46.83	59.52	56.92	38.71	54.54	68.67	61.47
ENSMUSG00000019505.7	633.967	-2.39414	0.508153	-4.71145	2.45966e-06	9.40389e-06	chr11	62551171	62553213	+	protein_coding	Ubb	517.825	565.29	439.195	632.705	113.77	52.87	78.89	66.23	58.36	93.9	64.32	67.4	85.72	89.16	93.6	458.58	304.98	251.21	104.84	102.73
ENSMUSG00000019518.10	284.89	-0.35509	0.129812	-2.73542	0.00623014	0.0122025	chr5	138172002	138180429	+	protein_coding	Ap4m1	77.73	55.935	51.81	54.92	63.84	80	70.36	77.12	64.61	62.07	59.94	62.98	52.47	52.55	53.99	54.175	57.55	43.63	51.67	49.99
ENSMUSG00000019528.18	51.3516	1.0526	0.297736	3.53535	0.000407231	0.00104148	chr3	20122084	20155317	-	protein_coding	Gyg	4.835	2.68	6.795	5.63	10.5	7.83	12.83	8.99	10.52	9.39	13.68	15.73	15.92	22.29	15.09	20.495	17.58	18.42	13.49	11.74
ENSMUSG00000019539.11	10.7738	-1.58487	0.364485	-4.34824	1.37237e-05	4.65423e-05	chr7	45082913	45092221	-	protein_coding	Rcn3	13.02	8.645	16.395	7.08	11.43	5.54	9.46	3.93	3.14	9.34	16.18	3	4.28	9.41	4.26	6.545	4.635	10.36	1.92	8.89
ENSMUSG00000019558.14	465.219	0.370524	0.0850628	4.35589	1.32526e-05	4.50952e-05	chrX	73673150	73682502	+	protein_coding	Slc6a8	40.67	39.835	43.02	32.325	81.82	77.19	78.89	88.89	86	95.96	78.92	88.93	61.68	79.04	71.06	47.625	40.71	64.6	74.7	62.9
ENSMUSG00000019564.12	54.1817	-0.50431	0.205727	-2.45135	0.014232	0.0255439	chr10	79927043	79955018	+	protein_coding	Arid3a	4.935	3.95	4.64	5.27	3.65	3.73	5.36	3.11	3.83	4.8	5.71	6.31	4.2	4.64	3.17	4.14	5.98	3.25	2.67	2.05
ENSMUSG00000019578.11	335.537	-0.528196	0.144063	-3.66643	0.000245964	0.000656788	chr17	56067045	56075028	-	protein_coding	Ubxn6	62.635	70.185	72.045	72.12	66.33	61.4	75.35	50.98	55.35	68.7	65.48	47.96	45.3	59.32	62.47	66.775	61.945	49.68	41.24	42.87
ENSMUSG00000019579.13	60.2894	-0.764557	0.161652	-4.72963	2.24925e-06	8.65723e-06	chr17	56175744	56183920	-	protein_coding	Mydgf	14.58	19.43	21.56	15.34	21.89	15.11	11.97	19.66	13.73	14.38	15.53	15.18	21.94	10.98	16.96	14.015	9.48	12	14.01	14.33
ENSMUSG00000019590.16	76.875	0.905815	0.1892	4.78762	1.68774e-06	6.62944e-06	chr11	105933702	105953336	-	protein_coding	Cyb561	5.53	4.78	2.235	5.73	7.05	9.46	14.8	10.09	8.19	8.95	17.07	9.17	14.01	11.72	10.59	4.975	4.685	11.58	10.31	6.78
ENSMUSG00000019647.16	390.309	-0.628652	0.182114	-3.45197	0.000556503	0.00138046	chr18	47235598	47368870	-	protein_coding	Sema6a	26.745	31.255	36.645	29.72	27.96	32.45	20.49	21.93	33.37	25.65	52.71	52.14	32.18	45.77	50.93	22.915	23.73	25.61	25.05	17.09
ENSMUSG00000019689.4	9.04324	-2.05255	0.58995	-3.4792	0.00050291	0.0012608	chr6	38533502	38539449	+	protein_coding	1110001J03Rik	28.715	57.33	24.935	41.135	10.68	4.62	4.34	16.11	0	19.19	33.79	5.28	20.72	10.74	19.5	28.355	37.01	15	9.23	2.43
ENSMUSG00000019699.16	2505.84	-0.614971	0.121609	-5.05695	4.26008e-07	1.83618e-06	chr1	177020073	177258203	-	protein_coding	Akt3	258.86	316.055	305.36	334.31	302.23	382.75	563.4	456.77	369.82	525.85	512.92	322.82	378.55	325.52	500.37	191.98	244.715	274.21	225.86	170.05
ENSMUSG00000019710.13	154.665	-0.946279	0.159079	-5.94848	2.7064e-09	1.61083e-08	chr3	87919506	87923672	+	protein_coding	Mrpl24	80.74	75.88	79.515	68.27	78.88	65.48	69.79	66.56	58.42	60.16	67.27	44.74	46.19	48.77	47.52	46.855	39.075	63.48	71.97	58.67
ENSMUSG00000019734.16	84.7116	1.83243	0.246107	7.44568	9.64478e-14	9.64179e-13	chr7	3665790	3677553	-	protein_coding	Tmc4	7.365	9.015	3.675	3.78	16.02	21.68	20.53	16.73	18.68	18.57	26.66	31.84	14.29	24.61	25.74	13.075	4.66	18.19	18.96	11.57
ENSMUSG00000019738.15	13.6513	-1.59233	0.351729	-4.52715	5.97854e-06	2.15831e-05	chr7	30231948	30233390	+	protein_coding	Polr2i	34.28	28.615	30.805	50.435	36.38	12.25	20.82	10.48	8.95	22.08	18.92	56.65	5.72	22.39	18.65	28.875	24.3	27.66	8.74	21.55
ENSMUSG00000019761.10	4.72547	-1.8392	0.440644	-4.17389	2.99442e-05	9.55623e-05	chr11	99385254	99389364	-	protein_coding	Krt10	1.94	1.82	2.545	0.93	0.54	0.57	0.18	1.76	0.98	3.05	1.48	0.47	0.53	0.7	0.48	1.425	1.175	0.29	1.28	0.57
ENSMUSG00000019763.11	310.045	-0.585462	0.132826	-4.40773	1.0446e-05	3.6228e-05	chr10	4401915	4432388	-	protein_coding	Rmnd1	54.13	57.825	59.16	45.82	76.8	57.63	61.86	71.63	80.13	60.62	75.75	52.45	69.24	72.7	62.9	46.57	33.03	67.97	60.15	69.45
ENSMUSG00000019768.16	38.263	5.16282	0.670608	7.69872	1.37438e-14	1.50995e-13	chr10	4611593	5005614	+	protein_coding	Esr1	0.34	0.06	0.72	0.06	5.84	4.91	6.91	7.39	4.28	6.36	7.23	5.76	4.93	7.44	5.03	2.355	1.97	2.99	3.15	5.11
ENSMUSG00000019773.7	11.9408	-1.56239	0.322625	-4.84274	1.28064e-06	5.15297e-06	chr10	5799160	5805600	-	protein_coding	Fbxo5	5.75	8.49	7.64	3.495	4.5	2.92	8.07	2.44	2.67	1.32	3.21	3.57	2.61	2.8	5.73	3.63	4.175	2.91	2.62	10.24
ENSMUSG00000019775.17	395.461	0.489054	0.134225	3.64352	0.000268932	0.000711917	chr10	5825663	5922400	-	protein_coding	Rgs17	8.27	13.775	15.365	8.67	15.97	21.2	15.93	16.42	17.73	18.06	17.49	22.61	22.03	22.25	17.25	13.51	7.83	19.43	18.63	13.23
ENSMUSG00000019777.16	956.801	-0.852729	0.132812	-6.42057	1.35761e-10	9.67915e-10	chr10	36974544	37001889	+	protein_coding	Hdac2	273.465	300.68	259.035	307.195	264.91	232.32	281.1	197.3	224.16	234.73	188.1	168.56	201.2	199.19	176.63	167.05	207.65	260.16	219.82	174.48
ENSMUSG00000019782.9	36.6254	-1.14202	0.276612	-4.1286	3.64983e-05	0.000114622	chr10	33996555	34019624	-	protein_coding	Rwdd1	15.11	35.75	28.5	44.45	21.84	17.22	16.68	14.72	58.17	13.57	54.79	23.62	28.35	19.39	16.2	30.82	18.58	20.53	20.98	27.81
ENSMUSG00000019785.13	250.091	2.87388	0.16667	17.2429	1.26464e-66	2.59844e-64	chr10	33512286	33624769	-	protein_coding	Clvs2	1.97	4.715	3.72	2.305	37.49	35.19	32.1	32.44	36.93	30.3	30.76	36.98	38.16	33.6	34.89	17.31	21.885	56.87	29.32	24.22
ENSMUSG00000019790.16	1952.8	1.10481	0.0890783	12.4027	2.52669e-35	1.26755e-33	chr10	9755547	9901079	-	protein_coding	Stxbp5	63.07	53.185	52.665	34.32	210.36	172.94	161.82	200.61	212.26	223.16	245.38	310.03	215.31	226.4	292.72	107.545	114.395	164.15	174.22	166.12
ENSMUSG00000019791.11	15.7335	-1.17388	0.312673	-3.75435	0.000173793	0.00047795	chr10	30608141	30618479	-	protein_coding	Hint3	12.115	10.25	11.04	18.13	13.39	3.73	12.72	5.09	9.58	4.58	9.63	11.99	18.72	6.76	14.04	7.21	6.105	12.47	5.13	3.13
ENSMUSG00000019794.13	89.1491	-0.498849	0.161912	-3.08098	0.00206319	0.00451386	chr10	7726000	7763150	+	protein_coding	Katna1	23.35	32.88	35.055	21.06	30.26	35.08	33.67	36.46	24.62	24.89	32.14	31.62	29.37	29.95	30.63	38.215	28.63	35.02	20.74	27.88
ENSMUSG00000019796.12	321.186	-0.390476	0.153677	-2.54089	0.0110572	0.0203778	chr10	7589800	7625483	+	protein_coding	Lrp11	49.725	47.81	43.32	45.885	43.04	35.61	34.49	29.75	32.99	35.99	36.01	35.67	42.84	34.19	46.06	51.785	47.76	48.33	42.24	34.43
ENSMUSG00000019797.10	26.34	-1.51216	0.240731	-6.28153	3.35254e-10	2.27196e-09	chr10	43525121	43540994	-	protein_coding	1700021F05Rik	39.28	59.79	43.63	22.44	18.26	19.75	12.75	33.31	19.39	23.48	13.18	45.08	20.5	12.25	39.3	9.69	12.52	38.3	14.2	50.36
ENSMUSG00000019802.13	993.57	-0.424863	0.122188	-3.47713	0.000506809	0.00126893	chr10	42761496	42832514	+	protein_coding	Sec63	80.86	72.665	81.185	69.825	68.88	89.3	84.9	86.28	78.19	93.31	75.38	73.08	77.61	72.46	75.24	43.11	53.84	85.24	98.25	105.05
ENSMUSG00000019803.11	26.9933	-4.11477	0.377272	-10.9067	1.07128e-27	3.48328e-26	chr10	42561963	42583632	-	protein_coding	Nr2e1	11.6	13.98	20.975	10.685	1.95	4.99	1.4	0.8	1.68	0.77	7.5	1.81	0.97	1.66	5.94	5.865	0.735	1.11	2.07	0.11
ENSMUSG00000019804.12	111.853	-0.707879	0.161151	-4.39265	1.11976e-05	3.85989e-05	chr10	42502030	42535381	+	protein_coding	Snx3	44.985	52.07	37.64	53.61	48.85	44.15	49.53	42.11	44.81	39.13	38.49	44.78	54.53	51.33	37.64	30.07	33.925	46.41	35.19	29.67
ENSMUSG00000019806.13	693.509	1.45795	0.224161	6.50404	7.81903e-11	5.7225e-10	chr10	13647054	13868980	-	protein_coding	Aig1	31.15	31.435	20.44	35.115	83.07	95.94	78.64	80.26	86.52	80.38	94.25	106.35	96.26	99.08	95.1	26.84	27.645	54.58	66.24	57.68
ENSMUSG00000019808.8	9.59532	-0.869867	0.349219	-2.49089	0.0127423	0.0231323	chr10	13552894	13563376	+	protein_coding	Adat2	3.6	1.43	3.155	2.64	2.25	1.19	1.92	2.77	3.04	1.87	1.96	1.81	2.05	2.88	5.24	1.37	1.205	2.93	1.33	1.18
ENSMUSG00000019810.15	149.259	0.876089	0.143224	6.11692	9.54003e-10	6.05707e-09	chr10	13499540	13519035	+	protein_coding	Fuca2	10.66	11.655	14.585	6.67	35.55	22.3	35.26	30.51	24	27.54	24.92	28.49	36.54	36.63	31.21	23.5	17.49	30.89	33.85	22.71
ENSMUSG00000019814.4	71.0129	-0.675622	0.180164	-3.75003	0.000176813	0.000485494	chr10	13178640	13193137	-	protein_coding	Ltv1	15.39	18.22	19.4	15.905	16.03	19.2	13.01	9.58	13.19	17.28	14.92	13.73	18.49	14.26	15.11	14.05	16.55	12.23	17.45	17.5
ENSMUSG00000019817.18	109.566	-2.7134	0.157623	-17.2144	2.07002e-66	4.20846e-64	chr10	13060504	13131694	+	protein_coding	Plagl1	53.81	35.56	45.91	38.37	26.07	20.69	10.83	23.04	8.24	20.61	18.15	21.76	31.03	24	25.75	5.56	2.975	11.94	10.99	6.99
ENSMUSG00000019818.15	264.866	-1.24165	0.135595	-9.15706	5.33289e-20	9.50179e-19	chr10	41519414	41531048	+	protein_coding	Cd164	63.945	63.465	79.54	52.6	42.17	43.24	54.4	27.84	37.33	44.02	43.94	39.16	35.06	38.79	28.08	29.08	20.755	32.88	32.63	33.5
ENSMUSG00000019820.9	186.42	0.39278	0.170507	2.30361	0.0212448	0.0366162	chr10	12382188	12861735	-	protein_coding	Utrn	2.785	2.73	4.285	1.68	3.96	7.05	5.55	4.06	6.39	4.31	6.42	6.83	5.51	6.97	5.72	5.095	3.46	4.06	3.87	3.83
ENSMUSG00000019822.12	103.677	1.92535	0.170285	11.3066	1.2166e-29	4.35944e-28	chr10	41485642	41490369	-	protein_coding	Smpd2	4.92	6.235	6.91	5.075	29.45	31.19	47.24	77.27	43.72	41.46	79.87	31.97	42.35	43.97	52.54	36.74	24.58	44.87	27.31	31.77
ENSMUSG00000019828.13	266.14	1.04332	0.129469	8.05841	7.72932e-16	9.63688e-15	chr10	10686059	11082356	-	protein_coding	Grm1	4.215	4.31	4.47	4.27	13.98	15.33	12.39	12.18	15.62	18.76	17.82	16.61	16.65	12.8	15.83	8.045	6.92	11.27	7.54	9.69
ENSMUSG00000019838.10	43.6468	0.940016	0.283964	3.31034	0.000931834	0.00220503	chr10	40033535	40142254	-	protein_coding	Slc16a10	0.295	0.795	0.795	0.805	1.61	1.85	3.06	2.01	1.52	1.54	3.12	2.76	2.68	1.13	2.19	1.065	1.22	1.24	0.65	1.9
ENSMUSG00000019846.11	80.4357	1.57733	0.25199	6.2595	3.86215e-10	2.59727e-09	chr10	38965515	39110188	+	protein_coding	Lama4	1.03	2.045	1.695	0.75	4.99	4.13	4.94	4.85	6.78	2.41	7.11	11.88	1.96	7.91	11.85	3.625	4.955	4.79	3.67	4.98
ENSMUSG00000019850.11	44.6783	-0.568297	0.220966	-2.57187	0.0101151	0.0188175	chr10	19000910	19015657	-	protein_coding	Tnfaip3	2.59	1.56	3.11	3.535	2.44	3.02	2.48	1.68	2.26	3.2	4.81	4.46	3.18	3.36	3.79	3.205	3.195	2.19	1.66	2.79
ENSMUSG00000019851.7	7.2818	2.39477	0.728159	3.28881	0.00100613	0.00236691	chr10	18845071	18857073	+	protein_coding	Perp	0.155	0.29	0.355	0	2.61	1.07	0.99	1.75	1.92	0.9	1.88	1.05	2.08	1.82	1.63	0.835	0.565	1.78	1.34	1.7
ENSMUSG00000019852.6	1059.8	1.54279	0.111162	13.8788	8.52075e-44	6.55657e-42	chr10	18588011	18743758	-	protein_coding	Arfgef3	12.115	11.21	10.225	10.145	37.67	50.25	43.97	49.21	46.64	52.52	62.3	61.66	48.68	50.28	58.47	28.7	34.73	36.53	29.7	28.41
ENSMUSG00000019853.5	6.77327	-0.913609	0.409991	-2.22836	0.0258565	0.0437488	chr10	18540123	18546076	-	protein_coding	Hebp2	1.695	2.335	0.71	2.365	0.8	1.91	2.36	3.23	2.45	1.35	0.47	0.78	1.77	1.04	1.35	0.665	0.85	1.29	0.95	1.27
ENSMUSG00000019856.13	172.458	1.20375	0.16336	7.3687	1.72301e-13	1.68157e-12	chr10	53633145	53750909	-	protein_coding	Fam184a	9.695	7.41	13.405	5.765	24.62	20.67	16.27	14.61	27.57	14.39	19.69	38.7	32.43	29.82	25.08	16.83	21.405	16.35	25.75	32.3
ENSMUSG00000019857.6	113.016	-1.40067	0.181233	-7.72854	1.08787e-14	1.20685e-13	chr10	53596961	53609213	+	protein_coding	Asf1a	45.325	45.09	47.54	40.38	32.19	24.87	34.46	24.62	15.34	26.03	20.53	19.77	18.65	18.15	23.7	18.295	18.315	30.31	27.63	26.55
ENSMUSG00000019864.13	92.4827	-0.639706	0.134809	-4.74529	2.08209e-06	8.06368e-06	chr10	43901807	43947862	+	protein_coding	Rtn4ip1	12.96	10.15	10.92	9.215	8.49	9.74	11.66	13.02	12.03	11.4	16.44	9.93	10.5	14.18	12.46	10.52	7.875	8.68	7.77	10.58
ENSMUSG00000019866.13	25.3253	1.21543	0.394465	3.08122	0.00206153	0.00451076	chr10	43950307	44148853	-	protein_coding	Aim1	0.355	0.54	0.24	0.405	2	0.99	1.49	1.88	1.45	1.55	3	1.05	1.06	1.68	2.28	0	0.49	0.57	0.8	0.94
ENSMUSG00000019868.16	112.439	-0.459893	0.1423	-3.23185	0.00122992	0.00284078	chr10	14654755	14705560	-	protein_coding	Vta1	37	48.595	31.2	41.16	68.76	65.27	66.36	74.82	49.68	53.69	65.85	60.04	68.69	66.29	52.82	30.765	19.07	42.21	52.99	157.51
ENSMUSG00000019872.13	23.9881	-0.774385	0.338616	-2.28691	0.0222009	0.0380873	chr10	57794335	57811830	+	protein_coding	Smpdl3a	8.395	8.185	4.48	2.545	4.06	2.88	4.01	1.93	2.64	1.74	6.11	3.53	2.86	2.26	3.91	5.57	6.205	6.86	2.96	2.67
ENSMUSG00000019873.7	314.487	-0.97065	0.160695	-6.04033	1.53796e-09	9.47806e-09	chr10	67009189	67096988	-	protein_coding	Reep3	27.26	30.7	39.68	31.46	23.3	19.79	21.99	27.35	27.24	29.01	16.21	19.77	19.54	21.51	20.94	18.535	16.74	26.87	30.03	24.61
ENSMUSG00000019874.11	125.047	-1.95188	0.254428	-7.67162	1.69841e-14	1.83566e-13	chr10	57784881	57788450	+	protein_coding	Fabp7	262.435	259.36	151.75	220.11	57.55	85.94	85.4	56.43	91.65	93.9	138.88	84.3	134.44	94.41	118.11	112.245	66.93	85.76	69.89	56.1
ENSMUSG00000019878.7	212.142	-0.964335	0.191133	-5.04536	4.52664e-07	1.94413e-06	chr10	57486385	57513133	+	protein_coding	Hsf2	49.045	50.245	46.445	42.82	37.24	27.92	33.6	29.05	22.95	31.16	25.01	34.4	26.78	33.55	27.6	35.79	32.415	36.37	47.82	47.49
ENSMUSG00000019880.9	121.596	-2.77118	0.265465	-10.439	1.64577e-25	4.60673e-24	chr10	29453109	29535867	-	protein_coding	Rspo3	78.055	54.87	64.46	68.83	15.41	12.68	13.7	19.59	13.95	14.24	10.18	7.37	5.42	8.93	8.04	15.8	16.78	12.03	24.88	13.42
ENSMUSG00000019888.15	174.07	1.81632	0.237461	7.6489	2.02701e-14	2.17016e-13	chr10	101681487	102391469	+	protein_coding	Mgat4c	4.11	5.005	6.225	4.365	37.14	26.53	20.98	22.11	30.1	20.69	32.07	47.5	43.75	45.83	30.94	11.62	11	17.19	20.27	16.63
ENSMUSG00000019889.9	4253.51	3.19468	0.0901419	35.4405	4.06075e-275	7.84292e-271	chr10	28074820	28597397	+	protein_coding	Ptprk	34.34	34.665	33.535	28.98	407	448.75	409.81	440.35	451.68	423.39	439.88	432.1	459.41	475.85	535.22	311.52	267.39	357.9	433.78	436.83
ENSMUSG00000019890.3	47.8041	2.75857	0.712702	3.87058	0.000108578	0.000310587	chr10	102481760	102490418	-	protein_coding	Nts	0.555	7.9	4.79	2.955	22.8	18.75	23.31	14.45	6.65	27.3	41.74	21.8	31.28	3.87	15.59	57.805	32.14	143.03	80.2	55.49
ENSMUSG00000019892.12	87.7929	0.952083	0.241315	3.94539	7.96696e-05	0.000234136	chr10	103063198	103236322	-	protein_coding	Lrriq1	1.075	1.56	0.82	1.785	3.71	5.45	4.12	3.46	4.22	3.07	2.04	4.83	3.98	2.76	3.96	2.245	1.535	3.47	6.56	7.41
ENSMUSG00000019894.13	279.894	1.03537	0.13862	7.46915	8.07134e-14	8.13197e-13	chr10	103367808	103419378	+	protein_coding	Slc6a15	16.54	14.62	14.35	14.945	43.18	53.16	52.2	41.33	48.68	38.97	45.85	39.66	46.47	43.69	46.99	28.36	28.975	54	46.88	39.75
ENSMUSG00000019897.8	283.325	0.658339	0.126569	5.20144	1.97745e-07	9.02257e-07	chr10	105841067	105847833	+	protein_coding	Ccdc59	24.09	18.895	17.605	21.42	33.07	38.45	42.76	40.96	34.07	38.33	33.9	30.81	53.41	37.72	33.84	25.57	27.2	24.62	32.51	33.14
ENSMUSG00000019899.15	81.2971	2.06582	0.219669	9.40424	5.24059e-21	1.01318e-19	chr10	26980036	27619758	-	protein_coding	Lama2	0.45	1.2	1.48	0.855	4.33	3.65	3.74	3.54	2.47	3.37	4.17	4.03	2.69	3.4	3.73	2.4	2.78	4.33	3.3	3.63
ENSMUSG00000019906.14	244.682	-0.594405	0.161337	-3.68424	0.00022939	0.000615425	chr10	107271843	107425143	+	protein_coding	Lin7a	5.38	6.97	8.65	8.86	6.12	8.45	6.83	5.09	5.99	6.44	9.93	10.72	8.11	9.6	5.99	4.285	4.055	7.4	7.58	5.6
ENSMUSG00000019916.14	269.072	0.903531	0.128742	7.01817	2.24795e-12	1.97171e-11	chr10	59323296	59373304	+	protein_coding	P4ha1	13.08	7.67	9.765	9.29	27.4	30.08	27.63	39.9	33.57	37.01	32.45	24.49	38.35	32.78	35.65	19.18	17.635	30.24	38.76	25.57
ENSMUSG00000019917.9	20.3296	-1.22943	0.303959	-4.04471	5.23886e-05	0.000159721	chr10	59164113	59221847	-	protein_coding	Sept10	6.235	6.545	7.925	5.77	4.56	3.49	3.23	3.38	4.67	6.09	3.5	2.79	3.59	2.6	2.51	2.05	5.205	5.85	3.26	5.14
ENSMUSG00000019923.13	1017.62	-0.215994	0.0829324	-2.60446	0.0092018	0.0172866	chr10	72654845	72674964	+	protein_coding	Zwint	122.95	127.85	139.93	141.405	164.06	165.58	168.89	149.8	143.42	149.01	163.5	154.9	159.63	164.03	171.21	107.23	113.85	158.15	149.97	147.56
ENSMUSG00000019927.6	619.254	-0.503494	0.113819	-4.42364	9.70537e-06	3.38235e-05	chr10	71254980	71285262	-	protein_coding	Ube2d1	169.165	162.265	167.89	163.205	215.4	172.08	203.45	180.03	160.06	167.01	205.75	220.3	210.43	179.43	195.5	124.5	103	129.3	150.39	125.66
ENSMUSG00000019935.16	17.726	2.49302	0.746823	3.33817	0.000843318	0.00201709	chr10	89574020	89621253	-	protein_coding	Slc17a8	0	0	0.55	0.06	0.63	0.41	0.23	0	0.73	0.34	1.51	1.24	0.63	1.4	1.14	0.39	0.11	1.4	0.36	0.32
ENSMUSG00000019942.12	8.58528	-4.17352	0.426227	-9.79176	1.22157e-22	2.7466e-21	chr10	69336635	69352938	-	protein_coding	Cdk1	16.64	13.085	16.745	13.62	1.37	2.57	1.02	0.43	16.07	0.81	2.9	1.58	0.59	2.22	6.19	3.715	0	0.28	6.05	3.02
ENSMUSG00000019943.9	3018.25	1.03451	0.153604	6.7349	1.64043e-11	1.30063e-10	chr10	98915152	99026143	+	protein_coding	Atp2b1	50.52	43.565	50.07	44.505	127.34	132.12	128.78	120.32	110.03	126.55	135.2	133.45	126.93	106.45	124.54	126.245	156.92	157.39	159.54	122.65
ENSMUSG00000019944.14	64.9136	0.635929	0.22884	2.77892	0.00545391	0.0108093	chr10	69151434	69291791	+	protein_coding	Rhobtb1	4.915	6.035	7.015	7.37	10.26	10.21	6.95	11.55	14.21	6.95	14.26	19.17	14.17	19.02	14.22	8.12	6.12	12.43	5.48	6.73
ENSMUSG00000019947.9	309.107	1.96431	0.211583	9.28389	1.63406e-20	3.02301e-19	chr10	68095593	68278726	-	protein_coding	Arid5b	5.27	7.645	9.2	4.13	30.67	34.99	34.99	31.62	28.62	36.26	31.41	37.16	30.52	40.04	39.67	44.49	52.52	31.71	22.87	23.16
ENSMUSG00000019951.9	1027.87	-0.629204	0.104186	-6.03924	1.5484e-09	9.53629e-09	chr10	89744991	89819869	+	protein_coding	Uhrf1bp1l	48.095	54.535	55.95	46.69	44.73	52.39	50.54	45.41	39.99	45.31	50.24	48.6	39.98	47.22	43.58	43.31	43.33	46.07	43.35	45.83
ENSMUSG00000019952.14	141.58	-0.454749	0.130979	-3.47192	0.000516749	0.00129147	chr10	99107036	99198074	+	protein_coding	Poc1b	23.06	24.54	23.415	23.03	21.05	42.21	40.84	37.05	50.38	56.96	25.53	37.04	28.57	46.94	51.14	13.495	17.405	24.62	23.53	15.84
ENSMUSG00000019961.16	422.31	-1.16973	0.14033	-8.33558	7.71179e-17	1.05936e-15	chr10	91147571	91171582	-	protein_coding	Tmpo	89.655	84.76	105.595	74.015	62.08	73.78	73.93	57.01	65.75	68.2	50.91	41.47	41.59	48.12	42.03	37.045	38.19	60.31	60.5	54.13
ENSMUSG00000019970.15	198.878	2.44389	0.197133	12.3972	2.70552e-35	1.35024e-33	chr10	21882184	21999903	+	protein_coding	Sgk1	4.555	8.015	5.115	4.065	36.41	35.88	39.02	33.15	29.01	41.48	44.37	34.14	53.11	46.37	54.6	63.035	50.485	42.06	30.21	32.55
ENSMUSG00000019977.15	691.382	0.267407	0.0930896	2.87258	0.00407133	0.00833072	chr10	21295979	21368889	+	protein_coding	Hbs1l	50.91	63.715	66.01	49.945	107.37	112.79	113.41	117.69	113.47	99.89	106.07	90.14	90.85	92.68	116.96	59.315	58.25	96.27	102.94	95.8
ENSMUSG00000019978.15	324.846	0.651133	0.157826	4.12564	3.69707e-05	0.000116068	chr10	25359798	25523519	+	protein_coding	Epb41l2	7.31	9.06	11.13	8.7	19.29	20.02	23.21	19.17	19.75	23.46	30.16	31.05	27.2	27.82	27.22	10.41	11.735	13.87	13.28	12.7
ENSMUSG00000019984.16	548.728	0.207324	0.0775094	2.67482	0.00747683	0.0143718	chr10	24869986	24913681	+	protein_coding	Med23	42.975	49.78	54.625	42.96	60.4	92.83	78.03	66.54	55.73	79.39	51.96	45.4	47.67	73.08	58.25	47.65	41.805	55.38	53.7	76.38
ENSMUSG00000019986.16	4176.48	1.13879	0.100436	11.3385	8.45445e-30	3.06935e-28	chr10	20952547	21080428	+	protein_coding	Ahi1	89.25	99.99	85.115	71.715	361.21	363.37	407.8	384.84	409.46	334.84	396.43	343.07	351.58	410.17	409.28	275.48	219.15	268.4	286.24	318.72
ENSMUSG00000019988.6	24.0139	-1.50696	0.265805	-5.66943	1.43273e-08	7.68445e-08	chr10	92684746	92722420	-	protein_coding	Nedd1	5.045	5.435	6.48	3.64	1.96	3.66	3	1.59	3.21	2.87	2.87	2.18	2.48	2.3	1.86	2.425	1.35	2.68	2.52	3.22
ENSMUSG00000019990.14	78.2113	1.10065	0.425214	2.58846	0.00964056	0.0180162	chr10	20398004	20725078	-	protein_coding	Pde7b	1.935	0.575	2.425	0.19	1.8	3.8	3.1	0.4	2.06	4.87	7.74	10.7	2.31	7.38	3.34	3.98	3.24	2.69	0.94	4.98
ENSMUSG00000019992.7	8.26818	-1.10171	0.457685	-2.40714	0.0160781	0.028505	chr10	20347819	20361669	+	protein_coding	Mtfr2	1.11	2	2.85	1.075	0.8	1.36	1.73	0.4	2.83	1.79	0.75	2.7	0.94	0.83	2.15	0.135	0.57	0.77	1.06	0.51
ENSMUSG00000019996.16	251.102	1.6441	0.29935	5.49224	3.96867e-08	2.00657e-07	chr10	20148471	20281589	+	protein_coding	Map7	0.765	1.265	0.4	0.285	1.32	3.01	1.91	3.85	3.13	3.08	3.3	5.77	4.59	5.09	4.3	1.66	1.41	1.98	1.34	1.87
ENSMUSG00000019997.11	53.5522	3.9993	0.457936	8.73333	2.47279e-18	3.85158e-17	chr10	24595442	24598683	+	protein_coding	Ctgf	0.475	0.335	0.68	0.23	8.91	8.03	6.4	30.87	6.37	6.5	9.68	15.38	29.88	9.05	9.47	15.855	16.14	7.82	7.99	17.15
ENSMUSG00000020000.7	10.5119	3.81413	1.09109	3.4957	0.000472817	0.00119201	chr10	24223517	24302790	+	protein_coding	Moxd1	0	0	0	0.085	1.03	0.49	0.22	0.43	1.24	0.13	0.67	1.79	0.17	0.15	1.54	0.29	0	0.37	0.65	0.12
ENSMUSG00000020003.15	86.6206	0.433454	0.195512	2.21703	0.0266213	0.0449013	chr10	19859929	19907689	-	protein_coding	Pex7	5.49	7.775	15.07	10.915	30.42	39.55	42.28	28.01	31.71	42.68	36.16	41.58	31.31	37.87	31.45	10.95	12.68	13.31	15.13	20.12
ENSMUSG00000020014.15	224.038	1.93445	0.339228	5.70251	1.18054e-08	6.40656e-08	chr10	92775619	93081618	-	protein_coding	Cfap54	1.165	1.94	2.555	0.635	6.1	6.97	2.26	2.38	11.91	2.31	7.94	19.53	10.91	5.33	11.73	5.54	3.115	1.22	3.48	6.3
ENSMUSG00000020018.6	13.6271	-2.6585	0.391212	-6.79555	1.07898e-11	8.77451e-11	chr10	93583029	93589706	-	protein_coding	Snrpf	29.83	28.155	21.445	30.055	3.05	4.13	6.05	4.64	4.27	3.36	7.35	5.41	11.23	5.89	2.4	11.91	7.03	9.89	10.04	5.15
ENSMUSG00000020019.4	23.6957	-1.01962	0.291152	-3.50202	0.000461743	0.00116607	chr10	93640681	93747207	+	protein_coding	Ntn4	3.68	3.89	5.785	3.88	1.61	2.56	9.01	4.78	15.67	1.92	9.41	6.3	1.81	3.43	1.74	3.83	1.1	6.47	3.84	6.94
ENSMUSG00000020022.16	18.0797	-1.76145	0.393087	-4.48106	7.42733e-06	2.64086e-05	chr10	94198955	94221443	+	protein_coding	Ndufa12	36.83	43.365	29.29	37.57	14.81	7.24	3.96	14.07	7.62	8.87	17.77	4.16	13.49	17.46	13.03	28.415	19.195	27.39	29.55	24.18
ENSMUSG00000020024.6	327.926	-1.06968	0.115224	-9.28352	1.63976e-20	3.03065e-19	chr10	94688790	94790336	+	protein_coding	Cep83	47.255	46.88	56.815	49.795	31.05	44.06	30.74	30.13	33.78	33.7	31.73	31.44	33.75	43.34	37.18	33.455	29.925	27.69	32.81	30.62
ENSMUSG00000020027.18	332.251	-1.20248	0.127241	-9.45042	3.37467e-21	6.63055e-20	chr10	95385362	95417180	-	protein_coding	Socs2	96.785	80.34	77.04	95.92	72.73	56.7	54.75	54.28	57.21	71.07	68.24	69.8	66.77	70.4	79.08	60.43	40.845	52.61	47.24	45.89
ENSMUSG00000020029.5	733.507	0.662818	0.103572	6.39959	1.55793e-10	1.10058e-09	chr10	95547007	95564167	-	protein_coding	Nudt4	40.89	43.09	54.755	44.585	122.16	91.64	118.41	101.93	100.58	113.16	120.47	106.06	118.3	112.39	133.98	73.215	76.495	110.41	77.68	69
ENSMUSG00000020032.14	560.036	-1.34824	0.164835	-8.17934	2.85408e-16	3.71705e-15	chr10	84370905	84440597	-	protein_coding	Nuak1	66.295	65.54	81.605	82.625	36.57	44.39	57.42	50.88	47.37	49.76	34.42	26.77	27.09	47.58	41.35	32.235	47.73	40.4	43.79	31.46
ENSMUSG00000020033.2	2.35286	3.69228	1.24566	2.96411	0.00303559	0.00641109	chr10	84488293	84497435	+	lincRNA	4930463O16Rik	0	0	0	0.135	1.97	0.19	0.18	0.45	2.2	1.61	1.26	2.1	0.27	1.86	0.73	0.15	0.255	0.14	0.17	0
ENSMUSG00000020038.9	103.733	0.433607	0.171509	2.52819	0.0114652	0.0210354	chr10	85131702	85185054	-	protein_coding	Cry1	11.9	9.595	11.63	9.27	19.94	20.11	19.08	24.84	20.47	18.32	13.44	20.69	18.26	17.7	22.05	21.3	19.505	19.87	21.31	19.12
ENSMUSG00000020042.15	247.607	0.702645	0.238734	2.94321	0.00324825	0.00681401	chr10	85386814	85660292	+	protein_coding	Btbd11	17.175	17.885	18.785	21.42	43.28	61.43	43.91	60.39	82.83	58.62	44.93	43.74	44.01	52.03	53.91	17.825	25.51	36.09	44.77	48.54
ENSMUSG00000020044.13	525.641	2.04684	0.14492	14.124	2.70317e-45	2.18448e-43	chr10	86300372	86349506	+	protein_coding	Timp3	13.365	16.18	11.535	11.65	68.8	62.25	64.79	98.23	84.32	85.14	93.34	108.41	111.27	80.98	102.31	38.105	34.83	61.69	76.49	70.33
ENSMUSG00000020048.13	1361.51	-1.22996	0.236377	-5.20339	1.95689e-07	8.93907e-07	chr10	86690209	86705509	-	protein_coding	Hsp90b1	344.74	291.495	361.33	282.965	189.45	145.36	188.24	109.17	111.51	141.69	176.82	133.79	155.82	112.92	136.46	233.46	235.755	242.18	208.37	197.56
ENSMUSG00000020052.7	48.3977	-2.05866	0.271523	-7.58189	3.40548e-14	3.56109e-13	chr10	87490819	87493660	-	protein_coding	Ascl1	15.675	17.745	30.57	16.775	6.44	5.93	5.2	4.01	3.4	7.08	11.13	8.41	7.59	6.86	10.29	7.9	6.065	10.6	3.21	3.88
ENSMUSG00000020057.2	16.565	1.74118	0.441308	3.9455	7.9634e-05	0.000234066	chr10	88322804	88379080	-	protein_coding	Dram1	0.305	0.19	0.82	0.485	3.62	1.08	2.55	3.39	1.59	1.31	3.94	2.49	2.88	1.68	1.75	1.315	0.745	1.77	2.47	1.23
ENSMUSG00000020067.7	29.7203	2.12866	0.479301	4.44118	8.94653e-06	3.14227e-05	chr10	63115795	63203952	-	protein_coding	Mypn	0	0.29	0.12	0.29	0.77	0.95	0.44	0.96	1.39	1.01	1.87	1.42	1.14	2.08	2.08	0.605	0.7	0.51	0.85	1.28
ENSMUSG00000020069.16	633.597	-0.329126	0.118845	-2.76937	0.00561643	0.0111132	chr10	63014664	63024217	-	protein_coding	Hnrnph3	221.01	226.855	219.06	164.815	336.05	360.41	347.18	345.52	352.78	340.91	335.92	286.41	291.68	356.72	194.27	135.255	137.59	279.08	340.5	320.49
ENSMUSG00000020070.18	1627.53	0.629248	0.0864971	7.27478	3.46977e-13	3.28666e-12	chr10	62980223	63017210	+	protein_coding	Rufy2	89.07	91.605	92.92	60.69	246.47	241.75	229.59	204.97	196.33	204.76	208.31	228.29	224.75	214.47	202.31	174.325	135.415	152.29	179.38	166.04
ENSMUSG00000020072.14	14.9376	1.58118	0.406988	3.88508	0.000102295	0.000293832	chr10	63024315	63077962	+	protein_coding	Pbld2	0.67	1.01	1.005	0.5	3.6	4.5	2.96	3.27	5.03	2.43	3.07	5.02	4.96	1.92	2.26	2.61	3.38	2.64	2.84	6.45
ENSMUSG00000020074.6	942.245	-0.837543	0.18112	-4.62423	3.75987e-06	1.39731e-05	chr10	62743928	62792368	-	protein_coding	Ccar1	113.685	116.89	124.85	100.39	84.56	72.2	76.6	82.95	78.85	79.7	83.97	81.46	78.18	78.51	62.4	85.355	85.44	101.82	127.51	120.65
ENSMUSG00000020075.7	194.149	-0.982659	0.209978	-4.67981	2.87138e-06	1.08556e-05	chr10	62580248	62602298	-	protein_coding	Ddx21	22.425	25.02	28.925	25.885	19.25	15.79	16.72	13.59	17	15.79	16.07	11.66	15.04	16.16	15.05	19.355	19.06	26.72	22.59	19.74
ENSMUSG00000020078.15	311.06	-0.521986	0.124506	-4.19245	2.75958e-05	8.86095e-05	chr10	62454843	62486805	-	protein_coding	Vps26a	40.8	46.57	41.62	40.995	41.14	38.92	42.06	51.26	45.76	41.39	37.88	39.29	47.71	39.43	39.24	36.8	30.025	41.08	48.78	42.93
ENSMUSG00000020083.13	59.3671	-0.741083	0.230533	-3.21465	0.00130603	0.00300115	chr10	62107655	62143920	-	protein_coding	2010107G23Rik	20.875	17.63	24.415	31.36	21.94	16.36	22.97	34.04	28.83	15.24	20.1	11.1	23.81	25.84	20.59	20.57	12.315	26.6	23.54	15.64
ENSMUSG00000020085.15	16.031	1.21207	0.332379	3.64665	0.000265677	0.000704362	chr10	61715263	61739260	+	protein_coding	Aifm2	1.11	1.19	4.065	0.88	3.54	3.77	1.91	3.77	3.58	4.04	4.27	3.43	2.37	3.27	2.01	1.48	1.395	2.38	2.93	2.78
ENSMUSG00000020086.6	280.55	-1.23872	0.176596	-7.01444	2.30871e-12	2.02041e-11	chr10	61738665	61784147	-	protein_coding	H2afy2	99.68	101.735	102.475	119.41	80.43	61.88	61.01	61.09	51.26	57	59.16	63.04	50.3	66.82	52.83	81.965	69.97	69.58	51.83	59.59
ENSMUSG00000020088.9	544.818	-0.285803	0.122155	-2.33968	0.0193004	0.0336161	chr10	61680310	61693295	+	protein_coding	Sar1a	79.255	92.915	83.52	82.755	103.68	110.9	118.74	101.16	87.93	114.05	101.24	66.16	96.36	96.07	108.05	73.68	73.215	113.64	101.39	101.35
ENSMUSG00000020089.8	144.512	-0.797727	0.20459	-3.89915	9.65324e-05	0.000278855	chr10	61648552	61674168	+	protein_coding	Ppa1	65.595	74.84	46	69.725	54.44	45.62	47.5	40.8	43.34	50.43	42.04	43.72	42.65	45.79	51.16	57.625	57.505	95.37	58.66	47.68
ENSMUSG00000020092.8	63.2111	1.17359	0.188379	6.22994	4.66621e-10	3.10877e-09	chr10	61319657	61383523	-	protein_coding	Pald1	2.21	3.05	3.84	1.875	7.82	9.51	8.33	7.75	10.33	7.62	8.85	8.97	9.24	9.24	10.79	9.415	6.59	7.41	8.48	6.41
ENSMUSG00000020097.14	334.49	-0.265741	0.11067	-2.4012	0.0163412	0.0289343	chr10	61098642	61147703	-	protein_coding	Sgpl1	51.025	40.65	34.185	43.645	66.53	90.02	92.72	53.73	101.28	95.75	90.05	94.24	68.64	66.35	79.17	42.11	50.09	59.75	68.21	40.31
ENSMUSG00000020099.7	19.2439	-1.85599	0.307838	-6.02911	1.64863e-09	1.01084e-08	chr10	60762610	60831581	-	protein_coding	Unc5b	2.77	2.62	2.24	2.69	0.68	1.21	0.9	1.42	1.4	1.15	1	1.64	0.34	1.78	1.08	0.835	0.415	1.09	0.76	0.6
ENSMUSG00000020100.15	153.197	-0.809608	0.213031	-3.80042	0.000144451	0.000403693	chr10	60712072	60752794	-	protein_coding	Slc29a3	15.955	16.84	18.74	20.31	19.69	15.36	20.73	16.15	15.36	14.3	16.94	20.71	21.04	18.06	12.94	16.35	14.115	22.96	20.92	18.81
ENSMUSG00000020102.15	773.368	1.98023	0.17524	11.3001	1.3105e-29	4.68722e-28	chr10	125219270	125389465	-	protein_coding	Slc16a7	8.275	12.415	5.655	16.08	57.64	104.31	60.02	130.57	46.06	57.21	46.88	76.83	105.66	43.57	92.02	46.67	61.22	68.02	54.9	54.31
ENSMUSG00000020107.10	172.31	-0.387996	0.119354	-3.25081	0.00115077	0.00267525	chr10	59987409	60003135	-	protein_coding	Anapc16	64.805	50.425	56.77	69.86	50.93	89.81	128.51	128.21	129.82	126.96	60.15	61.26	105.64	100.71	68.01	39.805	37.255	70.33	64.9	42.58
ENSMUSG00000020108.3	16.3138	-2.98744	0.333338	-8.96217	3.18357e-19	5.33746e-18	chr10	59949675	59951770	-	protein_coding	Ddit4	18.95	12.01	12.31	12.17	3.03	2.73	1.15	2.61	0.64	4.19	3	2.42	2.41	1.21	2.83	4.05	2.62	2.07	2.9	0.99
ENSMUSG00000020109.13	77.5419	-0.742161	0.178593	-4.15559	3.24442e-05	0.00010281	chr10	59879556	59899302	+	protein_coding	Dnajb12	14.07	21.16	20.325	16.74	14.65	16.08	16.79	10.55	14.21	12.96	10.84	17.5	12.62	13.93	9.11	17.07	19.45	12.39	13.98	8.12
ENSMUSG00000020115.2	402.277	0.316296	0.0969888	3.26116	0.00110956	0.00258848	chr10	121546455	121586794	-	protein_coding	Tbk1	31.545	26.695	31.4	30.805	52.56	55.12	60.79	56.2	54.82	57.11	54.64	48.88	57.73	57.48	52.17	45.295	29.85	51	61.97	52.06
ENSMUSG00000020120.15	51.7928	1.3243	0.239008	5.54083	3.01037e-08	1.5484e-07	chr11	16971206	17052381	-	protein_coding	Plek	1.035	0.925	1.365	0.92	3.65	4.7	4.53	2.43	4.32	5.36	5.08	5.75	3.03	4.76	5.13	2.06	2.115	2.22	2.46	2.33
ENSMUSG00000020122.16	37.2046	2.57772	0.498198	5.17408	2.29032e-07	1.03474e-06	chr11	16752203	16918158	+	protein_coding	Egfr	0.28	0.05	1.065	0.145	2.22	1.95	3.92	0.67	0.43	1.8	4.7	3.85	5.14	3.42	7.35	2.235	1.165	1.6	0.63	0.24
ENSMUSG00000020123.5	4.42067	4.65011	1.16102	4.00519	6.19675e-05	0.000186192	chr10	122448499	122453453	+	protein_coding	Avpr1a	0	0	0	0.1	1.35	0.43	1.46	0.67	0.73	0.76	0.47	2.46	1	2.62	2.73	0.57	0.87	1.41	0.38	0.85
ENSMUSG00000020124.9	561.111	0.309419	0.0753395	4.107	4.00834e-05	0.000125007	chr10	123113244	123196935	-	protein_coding	Usp15	43.165	45.59	42.675	42.69	73.01	90.96	84.3	76.76	81.46	80.96	83.43	94.57	79.14	83.28	81.85	58.635	61.26	65.31	69.42	58.41
ENSMUSG00000020131.14	37.681	3.06108	0.379308	8.07017	7.01994e-16	8.79839e-15	chr10	80321283	80329498	-	protein_coding	Pcsk4	0.83	1.6	0.645	2.205	21.51	12.99	12.93	16.54	16.63	18.92	24.16	18.91	28.48	21.35	17.38	13.085	4.855	11.87	13.04	10.1
ENSMUSG00000020132.9	142.542	-0.677358	0.119807	-5.65375	1.56987e-08	8.36888e-08	chr10	115289863	115315591	-	protein_coding	Rab21	30.14	38.99	36.805	36.87	39.91	35.79	38.37	38.43	36.04	33.46	34.39	27.24	35.26	38.13	27.08	27.08	22.05	29.31	30.31	22.88
ENSMUSG00000020133.8	20.7091	-1.34313	0.314657	-4.26855	1.96747e-05	6.47687e-05	chr10	80318254	80320537	-	protein_coding	2310011J03Rik	9.17	11.435	5.255	8.27	6.7	4.08	4.96	4.47	2.94	5.38	3.92	4.98	6	4.04	5.48	7.515	6.045	3.67	2.75	2.8
ENSMUSG00000020134.13	1014.19	-0.889966	0.115706	-7.69163	1.45272e-14	1.58878e-13	chr11	21091291	21150323	+	protein_coding	Peli1	185.095	157.11	182.51	179.005	156.59	146.51	159.44	153	136.97	151.23	109.41	123.02	122.2	138.32	121.9	99.72	109.81	150.72	142.73	135.24
ENSMUSG00000020137.4	123.27	-1.13889	0.196938	-5.78299	7.33829e-09	4.11055e-08	chr10	115369966	115384435	-	protein_coding	Thap2	22.425	18.625	25.695	23.315	17.89	20.69	20.16	16.69	11.29	18.62	12.43	11.23	13.96	11.31	14.25	14.625	15.94	13.04	7.97	8.22
ENSMUSG00000020140.15	28.3727	2.60823	0.458637	5.68692	1.29349e-08	6.98029e-08	chr10	115450311	115587780	-	protein_coding	Lgr5	0.335	0.095	2.63	0.165	5.29	3.19	2.65	1.47	2.44	1.87	1.73	2.58	5.81	2.74	1.91	2.99	0.21	2.47	2.52	3.58
ENSMUSG00000020142.12	357.002	1.14313	0.145427	7.8605	3.82616e-15	4.45978e-14	chr11	20302180	20332713	-	protein_coding	Slc1a4	19.935	16.635	14.45	15.28	57.05	63.93	58.38	63.24	54.85	53.64	57.05	41.77	38.71	40.43	58.84	48.545	55.06	44.19	35.39	40.53
ENSMUSG00000020149.17	900.466	-0.883914	0.149552	-5.91042	3.41229e-09	2.00076e-08	chr11	20201432	20226856	+	protein_coding	Rab1a	179.875	177.585	181.95	223.755	184.5	164.63	186.9	148.41	137.78	175.11	151.85	147.42	132.95	140.01	178.71	147.28	153.285	179.87	136.44	109.42
ENSMUSG00000020151.16	175.816	2.03902	0.205521	9.92125	3.3651e-23	7.878e-22	chr10	116018213	116274932	+	protein_coding	Ptprr	3.7	2.165	3.65	2.245	16.34	15.87	9.9	15.77	16.07	14.72	20.83	24.13	19.11	22.29	21.13	15.425	15.975	12.57	11.62	11.63
ENSMUSG00000020152.7	1042	-0.485703	0.202571	-2.3977	0.0164985	0.0291859	chr11	20062304	20112913	-	protein_coding	Actr2	116.7	118.43	117.675	147.685	139.7	107.56	141.9	110.98	113.53	141.43	100.65	142.77	138.34	120.36	131.73	128.035	151.235	205.73	185.33	143.92
ENSMUSG00000020153.14	51.0503	-0.688337	0.261412	-2.63314	0.00845985	0.0160631	chr10	80249121	80256794	+	protein_coding	Ndufs7	38.32	42.53	46.115	44.475	43.73	30.63	52.03	39.31	32.21	44.04	52.23	30.41	46.95	42.88	35.51	66.04	32.515	53.17	22.55	28.47
ENSMUSG00000020154.9	71.5369	1.93573	0.256514	7.54629	4.47831e-14	4.61795e-13	chr10	116301374	116389538	+	protein_coding	Ptprb	0.52	0.225	0.275	0.23	1.82	1.88	1.42	1.66	1.33	1.68	2.44	2.84	1.78	2.65	2.68	0.75	1.035	1.13	1.16	1.06
ENSMUSG00000020160.18	25.6571	-2.3494	0.461729	-5.08826	3.61362e-07	1.5819e-06	chr11	18879817	19018985	-	protein_coding	Meis1	5.92	8.22	11.15	6.025	0.81	3.81	0.95	1.79	1.84	2.04	4.31	8.39	1.92	6.44	1.62	0.39	0.99	0.93	1.25	0.91
ENSMUSG00000020163.12	17.9293	-2.37846	0.510554	-4.65858	3.18403e-06	1.19643e-05	chr10	80402997	80406830	-	protein_coding	Uqcr11	85.19	92.08	72.275	118.63	51.28	8.85	9.17	30.81	0	25.73	36.67	43.15	36.54	44.05	42.19	85.56	29.655	30.11	12.15	12.64
ENSMUSG00000020164.7	5.42755	4.69786	1.17157	4.00987	6.0752e-05	0.000182938	chr10	116418052	116421237	+	antisense	Kcnmb4os1	0	0	0	0	1.35	7.93	7.23	2.6	1	8.97	4.73	11.75	1.94	2.78	7.44	1.71	0.59	1.13	0.7	0
ENSMUSG00000020167.14	195.818	-0.721081	0.104256	-6.91643	4.63181e-12	3.92535e-11	chr10	80409514	80433647	-	protein_coding	Tcf3	58.805	52.38	69.87	49.705	48.93	69.54	50.68	54.46	59.6	47.65	46.87	71.5	49.09	57.58	71.88	41.66	34.765	36.4	52.12	63.83
ENSMUSG00000020171.7	171.382	-1.3683	0.15122	-9.04843	1.45033e-19	2.49214e-18	chr10	117215142	117224507	-	protein_coding	Yeats4	83.435	104.9	98.48	101.905	56.29	54.1	81.46	68.73	64.5	77.09	58.14	37.71	51.82	51.33	69.53	48.01	34.78	43.97	43.99	45.59
ENSMUSG00000020173.17	582.12	3.72452	0.226157	16.4687	6.15541e-61	9.58755e-59	chr11	12236608	12464960	-	protein_coding	Cobl	1.085	2.7	2.29	1.525	32.34	24.6	22.05	35.17	34.04	33.11	45.11	52.21	43.41	47.18	47.41	17.68	21.57	23.64	22.63	17.07
ENSMUSG00000020175.13	619.649	1.93097	0.147563	13.0858	3.96978e-39	2.40352e-37	chr10	75037058	75054748	+	protein_coding	Rab36	10.135	9.125	8.38	6.36	55.4	63.47	48.34	50.02	54.35	46.68	62.08	66.96	54.59	65.28	66.79	36.21	27.995	26.56	28.03	28.84
ENSMUSG00000020176.17	364.246	-1.76013	0.15398	-11.4309	2.93103e-30	1.09075e-28	chr11	11930508	12038683	-	protein_coding	Grb10	38.765	44.265	53.59	33.62	56.52	28.57	18.79	13.44	27.35	20.85	26.16	75.03	63.15	43.67	23.48	25.405	23.075	16.69	17.26	22.32
ENSMUSG00000020180.9	181.103	0.369984	0.136636	2.70781	0.0067728	0.013148	chr10	75517551	75537373	+	protein_coding	Snrpd3	15.6	20.87	16.735	22.61	34.09	35.08	35.81	38.35	47.41	48.49	35.92	29.4	33.88	35.54	34.72	17.22	23.25	31.82	31.55	28.44
ENSMUSG00000020183.11	18.2232	-0.953824	0.283142	-3.36871	0.000755214	0.00182145	chr10	117629500	117687352	+	protein_coding	Cpm	1.51	2.94	2.125	3.885	1.23	1.45	1.46	1.25	1.39	2.76	1.43	2.65	3.35	1.18	1.31	1.98	1.605	1.86	2.24	0.89
ENSMUSG00000020184.14	836.273	-0.717594	0.0662602	-10.8299	2.48338e-27	7.82446e-26	chr10	117688888	117710758	-	protein_coding	Mdm2	143.475	142.455	150.755	131.165	176.5	159.61	166.6	160.79	159.25	155.71	146.73	160.25	174.1	161.56	149.24	84.415	88.975	102.4	124.32	91.89
ENSMUSG00000020185.16	68.8279	-0.951238	0.207998	-4.5733	4.80105e-06	1.75487e-05	chr10	110745439	110787384	+	protein_coding	E2f7	14.63	13.71	16.835	6.735	8.52	10.53	14.35	13.89	10.91	10.35	12.71	13.98	9.93	16.3	13.6	8.115	7.405	7.24	10.76	5.73
ENSMUSG00000020186.6	31.4517	-2.08571	0.340331	-6.12849	8.87166e-10	5.65689e-09	chr10	110920177	110939599	+	protein_coding	Csrp2	56.475	54.62	31.355	53.33	18.23	11.58	20.04	15.99	7.43	11.07	19.16	10.82	16.57	10.82	19.18	22.915	27.265	24.23	16.32	11.63
ENSMUSG00000020189.13	1227.65	-0.728864	0.154898	-4.70545	2.53308e-06	9.66112e-06	chr10	111164802	111297247	+	protein_coding	Osbpl8	69.935	80.275	82.79	80.12	63.89	58.73	67.78	60.87	61.79	66.68	57.75	56.19	54.71	58.68	58.36	66.68	74.445	86.04	75.95	57.33
ENSMUSG00000020190.13	139.596	-0.943646	0.134223	-7.03041	2.05924e-12	1.81277e-11	chr10	80665327	80678112	-	protein_coding	Mknk2	26.265	23.75	26.105	27.93	22.56	22.61	20.77	15.92	20.35	21.88	23.24	21.41	19.48	21.96	21.59	20.995	14.43	15.6	19.29	12.45
ENSMUSG00000020196.9	1116.07	0.309702	0.122895	2.52006	0.0117334	0.0214805	chr10	75646110	75764357	-	protein_coding	Cabin1	27.475	29.02	32.715	27.45	46.61	60	56.41	61.57	58.8	54.92	64.44	66.87	52.46	62.45	66.05	42.775	33.445	30.89	33.32	28.73
ENSMUSG00000020219.6	32.2068	-1.45672	0.287323	-5.06998	3.97866e-07	1.72566e-06	chr10	80899450	80900969	-	protein_coding	Timm13	20.41	16.245	20.655	26.725	15.18	7.91	8.39	8.81	11.59	14.29	7.88	6.87	14.53	14.64	17.11	12.855	14.015	7.18	6.48	9.8
ENSMUSG00000020220.16	2368.91	0.863411	0.114878	7.51587	5.65331e-14	5.76799e-13	chr4	144972622	145195005	-	protein_coding	Vps13d	29.415	27.5	30.635	22.885	65.56	95.32	93.14	103.98	107.88	102.69	111.2	94.5	83.44	105.02	94.15	40.76	44.44	62.25	57.88	49.36
ENSMUSG00000020224.14	62.131	-1.16163	0.191059	-6.07996	1.20214e-09	7.54324e-09	chr10	120227070	120232071	+	protein_coding	Llph	38.555	34.05	32.695	44.77	23.46	21.77	26.16	26.01	22.09	25.9	27.6	18.16	34.97	24.38	22.23	21.04	23.51	21.03	29.29	23.66
ENSMUSG00000020228.11	52.621	-1.34225	0.158702	-8.45767	2.72779e-17	3.87387e-16	chr10	120083608	120112987	-	protein_coding	Helb	13.86	10.835	14.9	17.7	7.67	6.39	9.84	11.79	7.76	11.78	9.98	11.46	4.7	5.44	7.54	6.82	5.06	7.45	5.46	12.43
ENSMUSG00000020230.14	420.266	0.462329	0.105916	4.36507	1.27084e-05	4.33965e-05	chr10	76207222	76237865	-	protein_coding	Prmt2	69.27	56.59	67.145	62.505	126.04	144.44	159.27	128.82	125.39	134.31	127.04	120.51	112.56	124.22	151.37	113.565	95.075	124.6	119.74	97.29
ENSMUSG00000020231.15	901.87	1.00515	0.0933941	10.7624	5.17805e-27	1.62089e-25	chr10	76259429	76345291	-	protein_coding	Dip2a	40.645	32.45	32.945	28.755	95.73	111.25	99.74	105.56	97.12	98.04	108.21	122.48	95.49	114.75	114.45	68.25	60.335	71.41	70.73	51.8
ENSMUSG00000020232.17	20.1486	-2.47079	0.271988	-9.08419	1.04476e-19	1.81787e-18	chr10	81346048	81350480	-	protein_coding	Hmg20b	12.975	12.005	15.42	12.395	4.54	3.75	3.26	5.2	6.65	3.86	9.5	5.51	1.5	2.44	5.21	8.3	3.705	3.42	0.54	1.95
ENSMUSG00000020241.13	86.5394	2.91556	0.54974	5.30354	1.13581e-07	5.37541e-07	chr10	76595762	76623630	-	protein_coding	Col6a2	0.14	0.325	0.08	0.065	0.43	1.05	0.66	2.1	2.17	1.74	2.63	3.45	3.2	2.58	1.7	0.545	0.63	0.85	1.69	0.9
ENSMUSG00000020246.13	530.008	0.586355	0.133224	4.40128	1.07615e-05	3.71952e-05	chr10	82696160	82742428	+	protein_coding	Hcfc2	32.975	35.15	38.32	24.125	76.59	74.55	76.34	79.54	73.06	81.12	65.93	66.47	68.87	75.28	69.35	28.16	28.96	52.42	60.12	54.54
ENSMUSG00000020248.18	407.731	-0.855069	0.13665	-6.25735	3.91565e-10	2.63233e-09	chr10	82748701	82764144	-	protein_coding	Nfyb	107.35	96.98	96.755	108.095	86.08	88.08	111.15	89.02	92.56	103.81	65.97	64.87	50.03	80.55	65.85	40.99	39.39	67.69	66.49	52.75
ENSMUSG00000020250.9	332.974	-1.24756	0.187382	-6.65784	2.77883e-11	2.14424e-10	chr10	82859206	82897724	+	protein_coding	Txnrd1	62.24	74.79	79.695	80.305	39.86	51.9	52.46	45.73	45.58	42.85	36.46	37.18	33.74	39.01	40.96	44.935	62.705	45.56	39.05	29.66
ENSMUSG00000020251.13	38.9848	-1.12441	0.258585	-4.34831	1.37189e-05	4.65423e-05	chr10	82650433	82690650	-	protein_coding	Glt8d2	8.815	8.095	12.6	6.085	6.64	16.67	5.17	16.69	5.84	17.09	16.19	2.93	9.69	5.53	3.83	2.565	3.015	2.96	4.99	6.85
ENSMUSG00000020253.14	56.5063	1.13774	0.291426	3.90406	9.45909e-05	0.000273985	chr9	106194172	106199746	-	protein_coding	Ppm1m	2.655	2.58	1.485	1.745	6.71	4.64	4.26	5.3	20.36	5.79	15.94	13.22	10.51	6.09	7.65	3.425	1.795	3.81	3.02	4.28
ENSMUSG00000020255.8	6983.54	0.877829	0.201809	4.34981	1.36256e-05	4.6234e-05	chr10	83360221	83488505	+	protein_coding	D10Wsu102e	12.515	9.285	10.675	9.395	25.2	32.45	28.36	36.61	37.47	33.71	33.03	34.39	33.06	31.87	32.77	6.79	8.005	16.27	23.83	25.54
ENSMUSG00000020256.14	686.931	0.776541	0.127089	6.11021	9.9497e-10	6.30474e-09	chr10	83487450	83534140	-	protein_coding	Aldh1l2	46.13	37.185	45.045	39.115	108.19	133.81	149.23	134.39	122.76	131.09	116.53	103.66	101.06	100.61	99.28	71.01	69.625	91.31	95.28	104.11
ENSMUSG00000020257.12	706.179	-0.721358	0.171332	-4.21029	2.55042e-05	8.24141e-05	chr9	106170928	106191136	+	protein_coding	Wdr82	93.79	88.73	109.28	89.62	87.04	85.12	89.02	74.54	70.14	83.65	71.01	73.17	69.68	68.37	81.64	83.425	102.13	108.68	71.36	60.88
ENSMUSG00000020258.15	19.623	0.905484	0.406274	2.22875	0.0258303	0.0437084	chr9	106152857	106158138	-	protein_coding	Glyctk	0.72	0.425	2.93	0.55	5.76	3.17	4.26	4.61	2.35	11.48	3.46	4.98	9.92	5.02	3.88	1.4	1.86	0.9	2.45	1.59
ENSMUSG00000020260.8	87.2627	-0.826352	0.180782	-4.57099	4.85421e-06	1.77363e-05	chr10	77259300	77269586	+	protein_coding	Pofut2	20.26	18.78	19.21	20.28	10.84	18.66	16.46	17.25	15.02	10.68	17.18	16.54	18.27	11.06	14.42	15.125	13.53	16.92	21.01	15.56
ENSMUSG00000020261.15	351.763	0.369994	0.167524	2.2086	0.0272026	0.0457499	chr11	55204350	55236330	+	protein_coding	Slc36a1	10.63	11.6	11.6	9.315	20.09	24.53	24.32	23.7	23.78	23.72	22.75	21.61	20.46	21.75	22.82	9.135	14.445	10.97	8.58	7.95
ENSMUSG00000020262.15	985.361	1.55045	0.111276	13.9334	3.97005e-44	3.09183e-42	chr10	77290726	77418270	-	protein_coding	Adarb1	24.315	22.4	21.105	16.925	94.64	111.3	90.44	109.37	139.41	98.86	87.13	100.84	95.31	102.46	110.32	49.835	45.195	76.47	66.83	70.61
ENSMUSG00000020263.14	276.815	1.06242	0.139145	7.63534	2.25225e-14	2.39934e-13	chr10	83600033	83648738	-	protein_coding	Appl2	32.945	35.055	25	16.77	106.44	112.11	79.34	97.06	95.1	93.49	81.44	109.06	81.39	87.79	101.21	39.065	42	61.5	67.41	67.88
ENSMUSG00000020267.6	82.48	-1.48166	0.342228	-4.32946	1.49474e-05	5.03303e-05	chr11	54866383	54870501	+	protein_coding	Hint1	149.155	172.705	144.105	195.465	129.71	52.21	79.92	51.55	53.22	75.74	91.92	77.93	88.18	96.03	93.08	183.095	106.8	164.43	76.04	72.18
ENSMUSG00000020272.8	94.2323	0.856816	0.196547	4.35934	1.30457e-05	4.44428e-05	chr11	32533305	32624587	+	protein_coding	Stk10	5.505	4.63	2.29	2.34	10.33	16.65	14.56	10.07	11.31	15.63	25.64	12.62	7.27	15.57	13.4	5.17	5.905	5.31	13.86	9.15
ENSMUSG00000020273.13	336.693	-0.84222	0.159129	-5.29268	1.20534e-07	5.67251e-07	chr11	23862646	23895253	-	protein_coding	Papolg	49.125	44.615	51.7	46.165	46.82	48.84	44.12	40.91	42.18	34.06	31.35	38.28	34.26	35.15	37.9	45.65	34.675	51.23	45.46	37.35
ENSMUSG00000020282.18	36.0599	1.1416	0.310875	3.67222	0.000240455	0.000642966	chr11	32209585	32222300	-	protein_coding	Rhbdf1	3.455	4.205	2.5	0.2	6.36	12.51	8.22	5.2	10.94	7.94	15.17	10.14	8.35	10.05	15.33	6.02	2.5	4.08	18.72	5.66
ENSMUSG00000020283.5	209.237	-0.755213	0.118803	-6.35684	2.05951e-10	1.43445e-09	chr11	23646479	23665959	-	protein_coding	Pex13	22.54	21.675	21.33	23.185	19.7	23.53	21.37	18.39	22.25	15.48	17.53	19.09	19.59	17.18	17.29	12.675	11.645	22.66	20.03	17.43
ENSMUSG00000020284.16	171.06	0.98453	0.146355	6.72701	1.73186e-11	1.37031e-10	chr10	77978524	77986905	+	protein_coding	1810043G02Rik	9.12	10.15	8.05	7.63	22.58	24.82	23.21	19.89	21.94	25.83	24.26	26.39	23.69	25.42	18.54	18.27	13.705	16.58	18.75	12.81
ENSMUSG00000020286.12	11.4943	1.53372	0.535374	2.86476	0.00417329	0.00851678	chr11	23516203	23521155	-	protein_coding	1700093K21Rik	4.02	1.245	1.175	1.015	4.87	5.77	11.35	7.82	5.69	6.12	14.68	12.72	18.11	13.79	7.79	4.9	0	3.63	4.76	8.32
ENSMUSG00000020288.13	1041.22	0.241686	0.104949	2.30288	0.0212856	0.0366833	chr11	23487882	23498030	-	protein_coding	Ahsa2	210.24	196.455	196.02	170.585	380.82	327.3	440.93	416.06	351.37	348.64	371.74	269.87	277.31	315.7	318.16	194.12	172.95	278.33	296.38	249.91
ENSMUSG00000020289.15	178.383	0.593473	0.165926	3.57674	0.000347904	0.000900848	chr11	32225628	32267707	-	protein_coding	Nprl3	18.045	26.125	21.255	17.09	54.38	80.36	75.36	68.88	67.71	63.48	53.25	74.59	62.09	57.48	105.78	27.255	18.055	33.61	42.05	51.92
ENSMUSG00000020290.14	1014.86	-0.540693	0.165133	-3.2743	0.00105926	0.00247982	chr11	23256041	23298249	+	protein_coding	Xpo1	105.45	105.835	101.78	80.745	100.35	83.78	92.78	83.92	85.5	91.49	96.43	86.17	86.65	84.31	84.3	69.285	77.56	118.97	120.63	134.92
ENSMUSG00000020297.10	1738.65	-1.25466	0.236827	-5.29779	1.17212e-07	5.53098e-07	chr11	32000463	32059202	+	protein_coding	Nsg2	636.675	655.965	575.3	691.485	307.2	395.56	370.58	276.23	286.6	374.63	290.65	272.76	269.29	264.5	319.44	363.385	435.97	594.87	548.08	489
ENSMUSG00000020300.14	1885.59	-0.602794	0.110161	-5.47194	4.45134e-08	2.23017e-07	chr11	31872211	31935634	+	protein_coding	Cpeb4	125.835	116.87	151.43	131.8	155.3	167.4	171.39	169.44	147.8	179.2	166.83	171.66	122.58	181.72	166.52	96.29	133.18	136.67	135.42	99.62
ENSMUSG00000020303.2	14.8355	0.856297	0.368887	2.3213	0.0202708	0.0351161	chr11	31357307	31370074	-	protein_coding	Stc2	1.23	0.775	0.86	0.13	4.83	3.22	1.96	1.94	8.5	2.85	1.11	7.44	6.28	1.24	1.52	3.565	2.38	5.56	7.15	2.29
ENSMUSG00000020307.14	34.6404	-1.3985	0.220161	-6.35216	2.12307e-10	1.47606e-09	chr10	79682195	79688394	+	protein_coding	Cdc34	19.78	21.53	27.295	28.28	13.32	13.1	13.41	11.08	17.95	13.31	9.86	11.5	10.54	15.87	15.35	19.21	11.49	17.96	9.43	9.51
ENSMUSG00000020312.11	821.065	1.15695	0.11136	10.3892	2.77622e-25	7.63815e-24	chr10	79617940	79637918	-	protein_coding	Shc2	20.71	25.075	24.565	18.76	75.9	82.09	85.6	76.62	87.98	70.58	79.43	87.41	76.39	78.61	82.61	42.355	35.865	49.69	53.58	41.41
ENSMUSG00000020315.18	10168.1	0.428176	0.107287	3.99093	6.58149e-05	0.000196742	chr11	30099395	30268175	-	protein_coding	Sptbn1	274.07	264.685	307.49	258.105	554.78	652.45	589.85	630.88	703.08	653.53	704.82	662.37	589.39	684.14	668.64	451.88	515.36	548.72	543.1	457.45
ENSMUSG00000020319.9	115.933	1.29944	0.154722	8.39854	4.52067e-17	6.32239e-16	chr11	21572235	21898989	+	protein_coding	Wdpcp	7.215	6.47	5.305	8.435	17.55	22.63	25.08	34.12	24.93	33.32	26.08	29.09	26.69	23.27	24.68	9.815	10.33	16.92	17.85	14.59
ENSMUSG00000020321.15	376.198	-0.797625	0.225292	-3.5404	0.000399517	0.0010227	chr11	21556787	21572367	-	protein_coding	Mdh1	53.945	63.72	52.995	63.545	47.61	39.72	48.88	36.67	41.51	47.45	46.41	51.45	52.29	52.17	54.74	74.355	55.515	75.83	48.21	46.25
ENSMUSG00000020325.10	15.288	2.81271	0.674856	4.16787	3.07456e-05	9.79578e-05	chr10	79777272	79782630	+	protein_coding	Fstl3	0.2	0.33	0	0.565	3.93	3.86	2.55	2.77	0	3.53	4.12	3.7	5.73	4.81	4.89	1.465	0.72	1.53	1.94	3.9
ENSMUSG00000020326.7	156.316	-1.06726	0.207824	-5.13539	2.81564e-07	1.25302e-06	chr11	40748552	40755311	-	protein_coding	Ccng1	19.46	23.99	26.615	20.705	19.58	12.96	16.57	13.55	12.54	16.34	12.02	12.28	14.82	10.43	12.31	17.605	15.435	23.48	12.97	10.57
ENSMUSG00000020328.10	44.5677	-0.452436	0.185673	-2.43674	0.0148205	0.0264864	chr11	40733667	40740046	+	protein_coding	Nudcd2	22.04	14.655	18.36	22.135	21.7	16.35	18.96	19.9	23.04	32.86	25.29	23.66	21.31	25.65	21.09	26.84	23.065	17.63	13.8	18.24
ENSMUSG00000020329.12	239.213	0.461478	0.14537	3.17451	0.00150091	0.00339722	chr10	79736123	79746581	-	protein_coding	Polrmt	60.285	54.38	73.27	55.84	126.31	55.26	82.92	115.65	99.02	91.93	74.5	89.56	72.68	125	53.32	109.13	72.245	58.21	83.3	94.79
ENSMUSG00000020330.16	22.6059	-4.24236	0.303442	-13.9808	2.04235e-44	1.597e-42	chr11	40701395	40733422	-	protein_coding	Hmmr	8.23	10.93	25.675	7.4	1.8	0.66	1.04	2.42	0.36	3.32	2.06	2.86	1.02	1.61	0.83	1.07	0.765	0.67	0.25	1.89
ENSMUSG00000020331.9	25.7811	2.26233	0.444013	5.09519	3.48399e-07	1.52894e-06	chr10	79716634	79736108	+	protein_coding	Hcn2	0.18	0.57	0.3	0.515	1.37	2.57	3.73	1.56	4.49	2.84	2.83	4.88	1.96	2.43	4.31	3.64	2.765	0.97	0.84	1.57
ENSMUSG00000020333.17	1342.34	0.478061	0.061784	7.73761	1.01299e-14	1.12766e-13	chr11	54303798	54364756	+	protein_coding	Acsl6	63.925	59.84	61.96	54.66	102.23	130.53	125.89	108.26	121.26	104.74	125.01	115.77	105.5	123.13	121.18	85.06	84.965	113.14	116.32	90.02
ENSMUSG00000020334.6	27.2942	4.671	0.760744	6.14005	8.24964e-10	5.29347e-09	chr11	53983123	54028090	-	protein_coding	Slc22a4	0.38	0	0.145	0	4.56	2.78	5.31	8.12	4	4.4	8.11	3.4	5.31	7.63	5.73	3.285	1.765	2.23	5.44	7.26
ENSMUSG00000020340.16	2089.68	-0.500769	0.128082	-3.90977	9.23849e-05	0.000267997	chr11	46193850	46312859	-	protein_coding	Cyfip2	90.855	104.75	99.38	114.865	90.61	109.57	108.95	104.7	90.03	113.15	110.88	104.22	87.93	102.75	120.75	101.59	112.895	100.3	84.84	67.5
ENSMUSG00000020349.4	1018.81	-0.764043	0.208598	-3.66276	0.000249515	0.000665441	chr11	52098681	52127778	+	protein_coding	Ppp2ca	74.815	81.765	79.19	82.425	59.84	53.69	72.45	67.49	52.51	68.52	58.17	59.06	63.23	56.79	61.08	86.265	78.77	90.67	58.94	46.31
ENSMUSG00000020354.15	97.654	1.91111	0.254309	7.51493	5.69395e-14	5.80639e-13	chr11	46896253	47988969	-	protein_coding	Sgcd	4.65	2.61	1.05	3	15.09	19.65	14.15	14.23	16.23	12.61	19.44	26.29	18.28	16.9	17.2	7.57	5.73	8.89	9.42	7.61
ENSMUSG00000020358.17	937.976	-1.34727	0.165702	-8.13067	4.26926e-16	5.45347e-15	chr11	51600100	51606847	-	protein_coding	Hnrnpab	342.87	409.18	373.075	469.63	203.49	236.42	304.01	218.45	235.42	289.69	187.82	141.12	201.42	177.67	228.95	210.37	217.1	248.43	170.03	137.28
ENSMUSG00000020359.13	531.062	-0.448263	0.155157	-2.88908	0.00386367	0.00794621	chr11	51584757	51604489	+	protein_coding	Phykpl	109.23	96.105	97.63	66.315	78.18	103.81	95.51	119.75	103.01	98.41	99.85	123.28	106.85	118.26	96.54	51.615	48.415	90.71	112.65	113.94
ENSMUSG00000020361.13	853.689	-0.667637	0.256169	-2.60624	0.00915428	0.0172057	chr11	53259814	53300457	-	protein_coding	Hspa4	115.53	113.47	132.08	124.28	96.01	91.88	92.16	82.97	71.2	94.42	83.34	67.01	87.14	71.99	81.77	122.475	170.635	158.31	167.18	123.6
ENSMUSG00000020362.13	929.825	-0.851783	0.156644	-5.43769	5.39766e-08	2.67446e-07	chr11	49671503	49712723	-	protein_coding	Cnot6	145.35	151.765	164.895	135.35	108.05	110.16	114.61	117.95	100.01	124.2	96.17	124.86	100.51	125.06	120.56	107.41	104.055	135.19	132.2	125.78
ENSMUSG00000020363.6	119.942	0.759382	0.155408	4.88637	1.02711e-06	4.20109e-06	chr11	49794178	49838613	+	protein_coding	Gfpt2	10.02	8.105	9.16	7.87	24.04	23.09	23.54	23.88	24.8	23.31	26.48	28.36	20.03	23.48	27.57	12.13	12.95	16.96	15.7	15.8
ENSMUSG00000020366.18	1478.13	0.458126	0.0744064	6.15707	7.41009e-10	4.78657e-09	chr11	49846751	49886421	+	protein_coding	Mapk9	96.44	102.31	91.19	78.19	195.25	220.61	188.92	202.44	215.93	203.99	185.13	218.51	188.04	239.02	208.51	113.575	116.78	134.8	168.7	132.73
ENSMUSG00000020368.15	1013.16	-0.604038	0.266706	-2.26481	0.0235244	0.0401653	chr11	50293961	50325673	-	protein_coding	Canx	153.155	172.435	219.675	191.81	138.32	86.2	104.38	447.41	90.99	101.38	93.16	92.18	97.81	75.88	86.66	278.815	230.06	209.7	191.46	143.68
ENSMUSG00000020372.15	830.441	-1.4563	0.157049	-9.27289	1.81162e-20	3.33552e-19	chr11	48800332	48806434	+	protein_coding	Rack1	410.735	522.805	430.505	554.795	322.46	204.55	283.91	222.04	203.4	207.79	281.37	174.75	254.73	223.34	250.43	331.97	206.97	306.74	258.14	283.37
ENSMUSG00000020374.16	68.789	2.08638	0.285364	7.31128	2.64604e-13	2.53626e-12	chr11	49901835	49980994	+	protein_coding	Rasgef1c	1.86	2.125	2.115	1.835	8.98	10.97	7.09	6.78	11.51	8.18	5.98	12.02	7.86	12.41	11.46	4.2	6.85	6.7	4.95	3.75
ENSMUSG00000020376.16	115.348	-0.520384	0.153086	-3.39928	0.000675625	0.00164615	chr11	50025346	50104758	+	protein_coding	Rnf130	39.555	54.945	42.955	43.9	48.68	57.17	60.5	53.16	39.62	42.7	46.58	46.01	32.79	44.88	33.26	42.285	44.055	35.72	28.2	30.49
ENSMUSG00000020380.16	324.929	-0.361788	0.134705	-2.68577	0.00723623	0.0139468	chr11	53649519	53707319	-	protein_coding	Rad50	33.685	39.89	41.035	36.915	39.09	45.21	41.68	34.43	39.17	42.03	33.3	26.82	31.57	38.36	37.14	33.285	55.815	33.89	36.68	30.68
ENSMUSG00000020389.19	299.978	0.386358	0.120543	3.20515	0.0013499	0.00309057	chr11	52004221	52089784	+	protein_coding	Cdkl3	47.885	56.44	48.175	45.565	106.14	116.94	96.11	98.26	129.41	103.01	104.25	122.47	104.26	134.35	93.67	80.57	69.865	69.9	109.67	102.21
ENSMUSG00000020392.8	62.9958	-1.00393	0.211117	-4.75532	1.98136e-06	7.6967e-06	chr11	51967661	51977334	+	protein_coding	Cdkn2aipnl	23.155	19.435	21.16	25.945	14.69	14.54	18.86	15.18	16.33	20.29	16.23	12.31	15.2	15.81	18.42	16.955	20.145	18.8	10.24	8.69
ENSMUSG00000020396.8	37.6657	1.20717	0.324781	3.71688	0.000201701	0.000547527	chr11	4938754	4948064	-	protein_coding	Nefh	0.75	1.03	0.39	0.39	3.69	1.28	1.78	2.25	1.64	1.25	2.61	2.81	3.7	2.91	2.32	2.27	0.685	2	1.3	1.54
ENSMUSG00000020397.15	111.349	-0.623742	0.142696	-4.37112	1.23612e-05	4.23081e-05	chr11	46436925	46442721	+	protein_coding	Med7	49.39	31.52	42.675	48.7	57.12	32.25	47.13	43.77	30.2	39.73	33.33	36.58	33.66	38.55	42.69	37.975	22.48	35.81	34.62	32.98
ENSMUSG00000020400.17	42.4715	-1.19508	0.250976	-4.7617	1.91966e-06	7.48259e-06	chr11	54910785	54962917	-	protein_coding	Tnip1	8.47	15.385	9.24	7.385	9.09	8.66	10.4	4.38	4.69	5.01	5.3	17.71	9.51	9.1	2.95	5.83	4.305	4.14	3.87	2.4
ENSMUSG00000020402.11	239.155	-1.29178	0.287183	-4.49811	6.85618e-06	2.4495e-05	chr11	52360860	52389397	+	protein_coding	Vdac1	100.395	100.995	109.025	118.905	52.58	43.38	48.61	41.17	32.3	41.78	31.7	56.13	33.82	61.81	68.02	118.57	118.65	70.3	49.89	36.42
ENSMUSG00000020409.10	246.996	-0.730361	0.135067	-5.40741	6.39438e-08	3.13216e-07	chr11	43433744	43447981	+	protein_coding	Slu7	38.64	43.955	61.38	48.845	32.8	37.59	35.03	26.72	24.25	35.57	40.7	27.62	28.7	27.58	23.29	43.335	33.3	38.11	37.76	26.29
ENSMUSG00000020412.16	512.22	0.316038	0.0968747	3.26234	0.00110498	0.00257941	chr11	4637747	4685699	+	protein_coding	Ascc2	31.735	30.275	32.755	26.825	48.48	57.48	57.11	53.84	57.47	54.12	55.53	54.96	59.79	50.64	51.94	31.055	35.2	34.89	42.2	45.05
ENSMUSG00000020413.11	62.4481	-0.794612	0.201359	-3.94624	7.93895e-05	0.000233419	chr11	8993137	9011191	-	protein_coding	Hus1	5.505	5.67	6.96	6.065	7.49	10.34	7.95	5.03	5.69	5.32	5.77	7.36	4.18	8.93	6.9	2.4	2.685	7.41	2.95	4.2
ENSMUSG00000020420.8	50.1517	0.551953	0.223696	2.46742	0.013609	0.0245443	chr7	27857527	27880825	+	protein_coding	Zfp607	3.555	3.655	2.775	2.455	7.77	6.72	6.22	7.97	10.45	6.2	8.67	7.86	10.32	8.72	5.49	2.815	2.435	5.14	5.99	6.02
ENSMUSG00000020423.6	70.7922	-2.88225	0.220612	-13.0648	5.23293e-39	3.1584e-37	chr1	134075170	134079120	-	protein_coding	Btg2	22.015	20.42	23.58	15.48	4.57	6.12	5.41	3.41	4.63	5.72	3.36	4.94	3.09	2.72	5.12	3.315	2.995	3.77	1.86	1.66
ENSMUSG00000020427.11	90.0749	-1.02873	0.31942	-3.22063	0.00127908	0.00294448	chr11	7206086	7213923	-	protein_coding	Igfbp3	37.12	25.88	26.585	30	17.58	23.63	30.31	16.11	14.67	17.64	19.41	11.56	14.34	15.74	20.68	33.99	28.63	26.67	14.28	20.6
ENSMUSG00000020430.12	59.0092	-0.674706	0.253765	-2.65878	0.00784234	0.0150071	chr11	3963975	3980004	+	protein_coding	Pes1	13.175	11.055	20.245	12.64	12.77	10.35	10.1	10.99	9.99	13.63	7.27	10.18	7.23	4.6	7.26	11.07	9.775	14.6	14.04	13.56
ENSMUSG00000020431.5	3883.79	2.20914	0.142273	15.5274	2.26402e-54	2.80304e-52	chr11	7063489	7178506	+	protein_coding	Adcy1	18.295	14.735	22.885	16.695	94.48	120.03	133.61	136.94	121.13	139.29	178.86	130.26	130.63	134.31	171.07	80.995	96.98	82.92	71.36	67.7
ENSMUSG00000020432.12	3.58773	-2.27278	0.576325	-3.94358	8.02758e-05	0.00023563	chr11	3917192	3932159	-	protein_coding	Tcn2	1.525	0.945	1.575	1.385	0.2	1.19	0.4	0	0	0	0.7	1.45	0.29	0.78	0.81	0.335	0.27	0.3	0	0
ENSMUSG00000020436.17	633.387	0.900034	0.156852	5.7381	9.57423e-09	5.27279e-08	chr11	41910203	42000857	-	protein_coding	Gabrg2	45.38	43.67	44.175	56.575	154.28	120.24	129.16	121.15	103.91	117.42	109.6	101.45	116.4	105.34	126.12	111.41	121.93	128.96	101.69	89.44
ENSMUSG00000020440.13	60.2923	-1.05892	0.202718	-5.22359	1.75489e-07	8.06039e-07	chr6	28423560	28426602	+	protein_coding	Arf5	34.39	29.575	31.685	36.995	30.59	19.76	30.3	17.07	23.13	26.83	26.04	13.03	33.85	24.48	24.53	30.4	22.125	21.33	11.3	17.36
ENSMUSG00000020441.6	44.3362	-1.52249	0.320153	-4.75552	1.97938e-06	7.69209e-06	chr11	59208321	59210738	+	protein_coding	2310033P09Rik	25.42	23.64	32.59	29.015	13.23	9.53	7.2	11.16	5.43	15.24	13.99	9.88	10.95	11.15	8.91	23.665	22.725	15.32	17.86	13.06
ENSMUSG00000020447.5	23.0207	3.35069	0.641627	5.22218	1.76825e-07	8.1179e-07	chr11	6211013	6230143	-	protein_coding	Npc1l1	0.06	0	0.14	0.175	1.9	0.89	1.95	1.33	1.35	1.54	1.51	2.19	1.69	1.58	1.13	1.11	0.885	0.18	1.01	1.13
ENSMUSG00000020448.16	126.959	-0.60347	0.157538	-3.83063	0.000127815	0.000360594	chr11	3415982	3452363	-	protein_coding	Rnf185	18.495	22.325	19.485	25.425	16.27	29.62	25.53	22.99	19.92	21.6	20.38	15.59	24.29	19.34	18.54	13.02	18.855	23.78	17.2	15.06
ENSMUSG00000020451.17	822.126	0.422498	0.110655	3.81817	0.000134446	0.000378086	chr11	3344256	3409189	-	protein_coding	Limk2	75.06	68.54	77.055	57.58	150.94	164.62	169.84	167.9	142.82	154.08	188.25	198.93	149.88	165.22	193.52	129.565	97.155	97.91	96.94	66.03
ENSMUSG00000020454.17	493.62	-0.263085	0.109548	-2.40156	0.0163253	0.0289167	chr11	3202392	3244588	+	protein_coding	Eif4enif1	103.465	125.61	145.11	131.685	237.72	169.78	160.13	129.49	113.24	132.08	176.27	184.48	179.46	190.76	142.72	150.015	132.01	123.92	216.97	128.91
ENSMUSG00000020455.16	177.309	0.343248	0.131679	2.60671	0.00914169	0.0171921	chr11	58978093	58991458	+	protein_coding	Trim11	17.255	17.45	16.615	15.96	27.07	36.1	38.6	34.12	27.92	24.5	29.08	35.02	24.52	30.78	26.01	14.39	15.78	25.89	32.75	30.56
ENSMUSG00000020459.14	316.424	-0.891895	0.116678	-7.64405	2.10489e-14	2.2498e-13	chr11	29526408	29545279	+	protein_coding	Mtif2	86.22	83.17	74.74	83.29	61.08	54.61	60.02	62.64	78.43	71.9	54.04	50.79	58.37	51.41	42	53.48	44.83	52.4	54.74	67.1
ENSMUSG00000020460.15	131.017	-1.34213	0.204652	-6.55811	5.44936e-11	4.0621e-10	chr11	29545846	29548109	-	protein_coding	Rps27a	232.21	258.58	179.765	227.005	155.98	99.85	118.29	82.39	102.69	134.73	119.76	114.27	147.57	118.81	128.05	164.005	106.61	134.16	164.53	126.07
ENSMUSG00000020462.14	156.525	-0.762479	0.151197	-5.04294	4.58426e-07	1.96625e-06	chr11	29221532	29247409	-	protein_coding	Cfap36	55.515	40.96	44.655	63.33	50.37	48.46	58.34	53.89	49.4	54.22	49.51	50.25	52.48	49.81	54.37	48.445	30.36	19.87	40.26	39.68
ENSMUSG00000020463.15	723.42	-0.290688	0.0955427	-3.04249	0.00234628	0.00508205	chr11	29172890	29220797	+	protein_coding	Smek2	61.115	62.34	76.515	71.585	89.92	94.74	89	90	93.39	81.58	89.38	73.51	76.25	75.51	63.95	45.88	44.255	68.65	76.4	73.71
ENSMUSG00000020464.15	466.578	0.655324	0.152914	4.28558	1.82267e-05	6.03929e-05	chr11	29130744	29161828	+	protein_coding	Pnpt1	25.565	23.365	30.165	18.93	65	47.69	53.1	60.88	52.36	58.83	61.02	69.88	54.81	66.82	54.21	29.98	20.505	49.25	54.39	59.9
ENSMUSG00000020471.11	32.6196	-1.31499	0.244934	-5.36877	7.92741e-08	3.84119e-07	chr11	5872180	5878292	-	protein_coding	Pold2	21.79	28.45	35.21	23.35	11.75	11.14	13.33	9.08	6.22	10.51	14.66	9.3	8.49	8.4	10.67	22.29	14.015	12.4	13.2	12.4
ENSMUSG00000020472.14	128.401	0.37042	0.155603	2.38055	0.0172866	0.0304435	chr11	59485520	59526751	-	protein_coding	Zkscan17	10.495	10.565	10.42	6.9	16.5	22.84	17.32	21.77	16.78	21.87	20.54	17.64	13.79	20.37	23.77	8.745	9.565	10.14	12.06	17.6
ENSMUSG00000020474.11	120.185	1.19266	0.204746	5.82506	5.70917e-09	3.23838e-08	chr11	5827860	5838016	-	protein_coding	Polm	16.945	18.87	9.43	9.455	35.3	49.47	50.51	44.23	54.72	49.54	43.77	66.09	48.18	52.63	59.67	28.375	15.03	18.74	17.74	20.52
ENSMUSG00000020482.4	108.5	-0.558457	0.141705	-3.94097	8.11534e-05	0.000238087	chr11	5528887	5542187	-	protein_coding	Ccdc117	15.185	13.755	15.345	15.08	14.17	21.27	18.56	14.95	18.19	14.3	13.78	12.85	11.67	12.66	15.95	9.68	12.015	14.19	12.39	10.84
ENSMUSG00000020483.14	33.2576	-2.14602	0.302165	-7.10213	1.22845e-12	1.09965e-11	chr11	87979525	87987533	-	protein_coding	Dynll2	13.67	13.13	13.565	12.42	2.79	4.24	5.22	2.56	3.2	3.8	3.26	3.83	4.14	2.67	5.55	5.965	6.935	4.84	2.56	3
ENSMUSG00000020485.14	53.7185	-1.41418	0.255966	-5.5249	3.2968e-08	1.68898e-07	chr11	87737552	87743623	+	protein_coding	Supt4a	64.89	83.625	54.92	92.475	33.41	33.17	42.39	37.74	35.73	57.04	34.48	16.4	56.26	37.48	33.83	58.02	38.35	49.66	49.95	40.27
ENSMUSG00000020486.18	131.126	2.08196	0.240352	8.66214	4.62982e-18	7.01336e-17	chr11	87568903	87590539	+	protein_coding	Sept4	2.655	2.35	5.485	3.575	26.92	27.62	19.97	21.03	13.7	18.38	25.06	21.39	16.54	17.72	24.35	16.57	12.84	12.23	25.39	18
ENSMUSG00000020491.15	131.764	-0.305532	0.117109	-2.60895	0.009082	0.0170948	chr11	58867216	58883288	+	protein_coding	2810021J22Rik	13.37	11.585	15.09	12.585	15.84	16.77	17.45	15.74	16.01	15.9	19.34	12.22	20.08	14.71	17.82	11.01	9.53	13.27	11.66	13.64
ENSMUSG00000020492.11	283.948	-0.82918	0.153446	-5.40371	6.52772e-08	3.19261e-07	chr11	87109234	87124635	+	protein_coding	Ska2	55.665	58.695	71.435	53.05	68.09	59.66	64.07	55.04	56.95	52.93	41.31	33.52	35.81	41.42	34.81	37.495	29.79	42.71	42.59	43.78
ENSMUSG00000020493.8	19.8205	-2.88984	0.273521	-10.5653	4.31384e-26	1.26048e-24	chr11	87089153	87108708	-	protein_coding	Prr11	7.9	7.155	12.73	3.335	1.71	1.63	0.89	1.23	1.47	1.62	1.47	1.88	1.2	1.76	2.07	0.69	1.24	1.95	1.2	1.14
ENSMUSG00000020495.13	109.226	-0.931061	0.237735	-3.91638	8.98868e-05	0.000261496	chr11	87077732	87086774	-	protein_coding	Smg8	17.515	19.235	19.775	21.86	12.21	12.42	13	11.41	8.91	13.11	15.29	12.68	11.48	9.08	13.56	20.38	21.98	16.79	15.65	12.92
ENSMUSG00000020496.8	360.854	-0.838788	0.137171	-6.11492	9.66076e-10	6.12969e-09	chr11	58932288	58938916	-	protein_coding	Rnf187	83.64	109.27	92.42	110.945	75.93	74.29	85.15	81.54	75.2	100.65	85.04	73.84	78.88	86.26	89.91	77.725	51.16	99.37	80.96	56.83
ENSMUSG00000020513.15	30.1687	-1.00273	0.295894	-3.3888	0.000701988	0.00170222	chr11	86544991	86567360	+	protein_coding	Tubd1	3.125	4.285	4.26	2.125	4.4	3.27	4.09	1.53	2.55	4.66	3.36	1.87	0.91	2.39	2.59	2.745	1.065	3.38	1.96	2.22
ENSMUSG00000020514.8	18.6092	-1.21976	0.309674	-3.93885	8.18729e-05	0.00023999	chr11	58171661	58179565	+	protein_coding	Mrpl22	29.315	24.795	20.07	30.33	21.16	5.22	21.06	11.2	14.53	18.31	19.29	9.35	14.08	18.79	20.58	24.1	15.2	10.85	8.08	24.68
ENSMUSG00000020515.13	160.642	-0.467873	0.125688	-3.72249	0.000197269	0.000536627	chr11	58104153	58118594	+	protein_coding	Cnot8	40.34	33.415	35.98	38.795	40.05	53.95	52.62	45.34	43.99	50.36	40.04	37.85	29.26	38.29	40.58	36.425	28.585	44.57	29.43	25.69
ENSMUSG00000020519.5	9.42269	-1.3876	0.311699	-4.45175	8.51746e-06	3.0003e-05	chr11	57801637	57810217	+	protein_coding	Sap30l	7.18	7.585	7.24	9.67	3.08	3.7	4.58	4.32	5.27	3.46	4.98	3.49	4.52	4.99	3.63	5.26	4.97	4.39	4.47	4.94
ENSMUSG00000020520.14	59.981	-2.26224	0.165808	-13.6438	2.19845e-42	1.5903e-40	chr11	57645442	57787514	+	protein_coding	Galnt10	11.515	12.46	12.21	14.76	4.41	6.27	4.49	4.77	5.96	4.78	4.31	4.82	4.67	6.33	4.07	2.275	3.385	3.47	4.23	2.98
ENSMUSG00000020522.13	545.175	-1.41722	0.0828756	-17.1006	1.4698e-65	2.81067e-63	chr11	57518664	57533815	+	protein_coding	Mfap3	78.21	77.77	78.205	77.12	47.16	65.65	50.03	52.68	51.6	56.01	47.7	63	58.47	50.47	54.44	25.2	34.64	46.4	44.36	46.14
ENSMUSG00000020523.14	278.823	-0.748494	0.136599	-5.47951	4.2651e-08	2.14354e-07	chr11	57482993	57518617	-	protein_coding	Fam114a2	67.93	55.845	57.925	59.07	54.81	66.67	60.01	71.12	65.57	59.67	67	65.32	50.07	57.8	53.39	26.48	30.725	49.84	52.85	60.41
ENSMUSG00000020524.16	1332.68	0.50735	0.146539	3.46223	0.000535726	0.00133416	chr11	57011387	57330244	+	protein_coding	Gria1	30.25	28.31	28.435	26.445	51.65	74.39	52.24	53.89	74.93	46.59	76.75	88.42	68.58	79.68	74.05	30.72	27.945	46.37	44.64	30.71
ENSMUSG00000020525.17	117.025	-0.827694	0.171847	-4.81646	1.4613e-06	5.82048e-06	chr11	85311244	85347066	+	protein_coding	Ppm1d	20.52	19.695	25.925	21.2	17.28	17.62	18.13	14.35	14.2	18.7	18.48	13.61	16.44	17.3	17.9	18.905	14.71	18.41	20.29	16.61
ENSMUSG00000020527.14	416.409	0.783245	0.110671	7.07721	1.47087e-12	1.30794e-11	chr11	84880148	84911226	+	protein_coding	Myo19	32.765	29.185	30.73	17.53	69.49	61.46	57.6	60.15	66.4	56.68	79.14	75.87	55.9	72.33	71.37	55.545	46.44	42.94	65.54	59.19
ENSMUSG00000020532.18	1868.28	0.752412	0.0912157	8.24871	1.60108e-16	2.13117e-15	chr11	84129672	84401651	+	protein_coding	Acaca	79.95	75.63	76.525	62.11	220.11	190.79	183.12	184.44	205.1	152.07	201.19	232.72	214.31	214.52	249.55	126.42	130.385	146.1	146.57	109.54
ENSMUSG00000020536.12	289.375	-0.579022	0.108699	-5.32684	9.99351e-08	4.77405e-07	chr11	60699723	60714186	+	protein_coding	Llgl1	44.23	36.185	40.905	36.355	47.24	43.89	39.38	37.88	35.82	38.14	43.01	36.84	28.27	36.16	39.81	30.645	26.67	25.32	28.64	24.14
ENSMUSG00000020537.9	108.13	-0.341585	0.15464	-2.20891	0.0271809	0.0457173	chr11	60454591	60468754	+	protein_coding	Drg2	25.335	32.02	36.28	25.52	28.08	41.15	32.47	24.76	25.63	32.48	39.27	55.58	56.58	32.43	30.81	41.335	30.84	22.74	31.34	43.16
ENSMUSG00000020538.15	135.301	-0.526577	0.146579	-3.59245	0.000327584	0.000852804	chr11	60199089	60222581	-	protein_coding	Srebf1	47.235	32.84	33.525	32.755	32.56	31.73	51.09	33.98	49.38	41.46	44.67	38.12	29.99	43.92	44.54	38.745	18.26	31.3	23.25	19.37
ENSMUSG00000020542.18	4.77592	2.54252	1.13369	2.24269	0.0249167	0.0423028	chr11	65176561	65269989	-	protein_coding	Myocd	0.08	0	0	0	0.42	0.32	0	0.12	0.19	0.22	0.35	0.69	0	0.37	0.09	0	0	0.08	0	0.3
ENSMUSG00000020546.14	310.608	-0.959393	0.0891962	-10.756	5.5533e-27	1.72438e-25	chr11	90476492	90638084	-	protein_coding	Stxbp4	31.305	36.25	44.1	20.065	29.91	29.74	32.84	34.43	31.55	29.97	25.42	29.83	30.31	31.22	32.58	15.575	12.355	21.17	22.85	25.1
ENSMUSG00000020547.4	320.988	-1.14849	0.220437	-5.21007	1.88767e-07	8.64353e-07	chr12	36091846	36156825	-	protein_coding	Bzw2	131.935	133.14	128.985	150.76	103.44	77.32	87.29	71.41	73.41	86.15	71.44	62.82	71.87	77.09	67.87	127.26	116.53	115.54	81.8	62.14
ENSMUSG00000020548.10	41.3731	1.28681	0.348249	3.69509	0.000219813	0.000592032	chr11	65151910	65159891	-	protein_coding	1700086D15Rik	5.53	4.375	5.295	1.48	19.51	16.4	23.04	21.24	13.07	15.4	22.96	22.04	33.48	19.34	6.14	4.97	8.16	3.39	10.06	8.88
ENSMUSG00000020570.14	374.221	0.383063	0.135708	2.8227	0.00476207	0.0095797	chr12	32953891	32979050	+	protein_coding	Sypl	26.935	32.895	31.03	17.78	54.5	50.66	53.78	43.67	43.36	39.44	51.81	53.83	52.53	48.54	52.74	23.335	20.09	45.02	46.25	43.08
ENSMUSG00000020571.12	462.588	-0.669061	0.126454	-5.29093	1.21694e-07	5.72152e-07	chr12	17266545	17284770	+	protein_coding	Pdia6	156.94	152.86	202.775	137.85	145.85	155.05	141.83	111.81	114.39	149.11	166.5	109.02	151.98	143.56	173.64	156.99	105.105	139.52	138.35	116.61
ENSMUSG00000020573.16	4.85641	1.67761	0.732729	2.28953	0.0220485	0.0378549	chr12	32173473	32208659	-	protein_coding	Pik3cg	0	0	0.405	0.055	0.17	0.15	0.45	0.57	0.3	0.33	0.99	1.01	0.38	0.3	0.79	0.145	0.235	0.45	0.27	0.12
ENSMUSG00000020576.9	644.01	0.244269	0.0942998	2.59035	0.00958796	0.0179301	chr12	13269127	13583810	+	protein_coding	Nbas	19.7	20.525	21.845	17.05	35.86	39.53	33.44	31.86	41.1	36.01	37.45	43.32	31.27	39.43	38.46	27.275	22.9	24.09	23.32	21.96
ENSMUSG00000020577.15	791.506	-0.820603	0.298931	-2.74513	0.00604877	0.0118858	chr12	36014557	36042500	-	protein_coding	Tspan13	230.515	238.61	234.01	253.155	205.55	134.76	156.03	114.32	100.9	150.28	122.87	150.58	144.49	117.15	137.46	269.86	265.115	313.34	320.48	225.68
ENSMUSG00000020580.9	1902.11	-0.24544	0.0831294	-2.95251	0.003152	0.006633	chr12	16894978	16988274	+	protein_coding	Rock2	62.86	62.38	72.335	58.125	72.39	76.86	73.23	72.85	83.56	78.8	82.39	82.01	84.49	84.42	65.02	59.52	56.91	70.78	81.91	69.48
ENSMUSG00000020585.4	237.259	-1.06465	0.26741	-3.98134	6.8528e-05	0.000204011	chr12	8921664	8938742	+	protein_coding	Laptm4a	129.64	95.295	87.81	94.78	117.13	58.47	55.9	51.21	46.54	59.92	44.29	54.93	53.91	58.18	46.01	110.365	89.39	85.57	77.61	52.47
ENSMUSG00000020589.16	2744.24	-0.646181	0.167427	-3.85947	0.000113631	0.00032365	chr12	12262139	12376359	+	protein_coding	Fam49a	290.815	272.49	271.43	312.67	281.15	241.28	292.54	268.09	225.67	279.13	221.79	219.35	213.78	208.67	245.66	268.55	320.73	324.99	230.39	176.25
ENSMUSG00000020590.15	516.551	0.204833	0.0827129	2.47643	0.0132703	0.023996	chr12	35047189	35147469	+	protein_coding	Snx13	19.22	18.375	20.225	17.935	37.5	36.65	36.19	32.63	33.14	37.89	32.25	31.78	28.51	34.3	35.84	20.375	21.175	28.9	28.46	23.31
ENSMUSG00000020591.10	30.1552	1.70378	0.334891	5.08756	3.627e-07	1.58632e-06	chr12	16653470	16660236	+	protein_coding	Ntsr2	2.375	1.125	0.915	2.09	9.07	6.36	8.46	4.85	7.79	6.99	10.34	12.14	11.09	12.45	11.54	4.275	2.54	5.46	6.72	8.28
ENSMUSG00000020593.14	336.613	0.570373	0.0963667	5.91878	3.24344e-09	1.91104e-08	chr12	16535669	16589770	-	protein_coding	Lpin1	14.2	13.635	15.635	13.625	29.16	34.99	34.52	32.21	38.87	30.6	32.83	31.77	29.45	27.27	29.5	24.67	25.19	22.53	28.37	21.71
ENSMUSG00000020594.14	2436.3	-0.475253	0.123405	-3.85115	0.000117565	0.000334018	chr12	8674134	8752581	+	protein_coding	Pum2	198.24	199.78	235.755	217.83	233.06	235.28	260	256.35	224.06	256.65	206.02	171.38	179.02	205.53	207.76	152.26	172.49	252.67	217.54	182.46
ENSMUSG00000020598.15	2954.14	0.202056	0.0904904	2.2329	0.0255556	0.0432851	chr12	44328885	44601846	+	protein_coding	Nrcam	80.585	77.92	92.055	77.215	142.92	139.88	136.22	128.58	124.6	120.69	140	150.25	135.6	143.34	134.27	124.635	126.835	122.82	106.1	99.01
ENSMUSG00000020599.13	454.27	3.07162	0.176072	17.4452	3.74199e-68	8.21282e-66	chr11	109225355	109298129	-	protein_coding	Rgs9	9.055	9.555	5.925	7.325	109.28	117.39	101.36	116.92	128.94	99.81	93.76	121.66	106.3	124.17	116.96	37.49	34.53	58.36	68.82	62.66
ENSMUSG00000020601.7	316.193	-1.29454	0.144456	-8.96145	3.20428e-19	5.36751e-18	chr12	15791727	15816877	-	protein_coding	Trib2	39.9	49.555	62.56	53.545	25.78	40.65	31.82	26.75	31.92	32.73	28.41	26.17	27.78	29.88	27.63	22.04	28.63	37.02	27.64	22.7
ENSMUSG00000020604.13	21.4193	1.59619	0.38583	4.13703	3.51832e-05	0.000110889	chr11	109473374	109573330	+	protein_coding	Arsg	1.36	0.195	0.27	0.575	4.18	5.3	2.35	2.25	2.41	4.51	3.8	3.91	2.75	5.49	1.76	2.365	2.09	1.94	3.79	4.55
ENSMUSG00000020607.6	314.34	-0.497535	0.190926	-2.60591	0.00916317	0.0172207	chr12	14147599	14152038	-	protein_coding	Fam84a	39.39	50.185	50.865	50.895	53.98	52.66	49.86	40	50.09	47.57	25.57	50.87	31.55	55.08	45.94	34.955	68.54	54.82	46.01	39.1
ENSMUSG00000020608.6	619.524	-0.423291	0.162935	-2.5979	0.00937951	0.017588	chr12	11265886	11319785	+	protein_coding	Smc6	41.695	45.985	41.005	42.315	47.29	42.42	43.95	44.21	37.3	47.26	41.36	36.77	40.24	41.41	32.7	39.855	39.795	42.58	63.88	56.2
ENSMUSG00000020610.16	388.159	-0.759604	0.179221	-4.23837	2.25152e-05	7.34932e-05	chr11	109425946	109452813	+	protein_coding	Amz2	91.325	79.135	91.63	101.145	91.46	69.17	82.22	70.35	76.31	83.35	76.53	73.39	72.22	65.02	60.38	84.79	87.54	85.25	88.49	69.58
ENSMUSG00000020611.14	417.969	-0.641922	0.11316	-5.67267	1.40585e-08	7.54867e-08	chr11	109362831	109401369	+	protein_coding	Gna13	28.55	32.545	45.32	32.81	33.49	32.74	38.28	34.79	31.16	39.84	36.34	34.25	31.19	27.6	30.16	23.3	25.745	33.17	27.91	26.78
ENSMUSG00000020620.14	247.362	1.02268	0.166998	6.12393	9.12964e-10	5.80797e-09	chr11	109932190	109995845	-	protein_coding	Abca8b	1.07	1.805	1.66	0.815	3.85	5	3.8	4.09	3.81	3.09	4.45	5.38	3.83	6.48	3.66	3.09	2.765	2.91	2.69	3.09
ENSMUSG00000020623.11	139.751	-1.74012	0.162296	-10.7219	8.03478e-27	2.47108e-25	chr11	110399122	110525522	+	protein_coding	Map2k6	72.55	81.89	78.215	76.52	28.58	37.53	43.54	36	40.55	37.45	27.15	32.6	25.12	26.17	22.75	23.125	23.84	30.4	23.26	23.55
ENSMUSG00000020629.12	52.8761	-1.29668	0.18935	-6.84804	7.48695e-12	6.19284e-11	chr12	28675231	28682175	+	protein_coding	Adi1	22.435	33.015	23.64	27.65	22.71	28.71	30.4	24.86	27.99	18.1	25.16	22.69	9.51	19.07	20.64	14.03	10	20.82	9.1	14.69
ENSMUSG00000020630.8	75.3509	0.506115	0.216049	2.34259	0.0191505	0.0333912	chr12	28649602	28659591	+	protein_coding	Rnaseh1	14.48	9.68	16.375	13.1	38.37	32.56	35.17	31.43	22.58	23.61	35.16	27.31	40.87	25.07	20.77	12.88	14.785	17.7	31.76	36.38
ENSMUSG00000020634.12	163.105	-1.43478	0.130889	-10.9618	5.83221e-28	1.92553e-26	chr12	4879032	4907705	-	protein_coding	Ubxn2a	32.96	43.88	50.415	49.37	30.19	30.29	30.84	27.25	22	32.11	33.49	29.61	33.7	25.22	21.72	14.545	11.735	27.94	25.86	20.56
ENSMUSG00000020635.7	55.4548	1.23047	0.21876	5.62475	1.85776e-08	9.82767e-08	chr12	4833175	4841595	-	protein_coding	Fkbp1b	9.28	8.75	7.785	10.645	36.12	35.46	33.89	34.72	32.1	26.32	33.94	31.52	41.4	40.37	52.42	28.84	21.8	23.2	31.84	19.89
ENSMUSG00000020636.14	12.6188	2.92263	1.08473	2.69433	0.00705297	0.0136344	chr12	28553755	28582523	-	protein_coding	Allc	0	0	0	0	0	0	1.07	0.75	0	0.34	0.35	1.17	0.88	0.39	1.21	0	0	0.49	0.29	0.86
ENSMUSG00000020640.9	681.229	1.345	0.115229	11.6724	1.7631e-31	7.19927e-30	chr12	4593008	4713950	+	protein_coding	Itsn2	12.665	10.05	10.71	11.055	35.85	39.65	38.6	39.82	47.63	39.74	51.59	56.98	46.52	51.78	46.81	27.135	21.515	28.47	37.67	32.41
ENSMUSG00000020642.12	305.187	-0.779716	0.107873	-7.22807	4.89922e-13	4.56898e-12	chr12	26306797	26415256	-	protein_coding	Rnf144a	27.42	31.66	27.27	30.815	21.98	27.87	31.44	26.92	23.94	26.81	24.08	29.43	22.29	22.38	22.43	19.86	18.56	24.45	19.35	20.46
ENSMUSG00000020644.8	330.944	-0.932922	0.309449	-3.01479	0.0025716	0.00552725	chr12	25093801	25096092	-	protein_coding	Id2	240.555	188.265	177.51	254.37	189.24	125.54	170.63	127.03	97.44	160.91	138.99	84.62	102.33	81.02	118.13	167.265	166.665	326.95	241.18	238.8
ENSMUSG00000020649.11	63.3298	-2.11709	0.334999	-6.31968	2.62104e-10	1.80667e-09	chr12	24708241	24714146	+	protein_coding	Rrm2	40.185	36.54	48.01	33.71	14.09	11.11	22.41	12.2	6.57	17.59	12.36	14.41	12.16	15.76	12.1	17.54	12.9	23.4	12.54	12.24
ENSMUSG00000020651.7	17.2037	4.18042	1.0645	3.92713	8.59672e-05	0.000250849	chr12	31519827	31559969	-	protein_coding	Slc26a4	0	0	0	0	0.46	0.24	0.11	0.57	0.16	0	0.27	0	0.68	1.04	1.09	0.39	0.165	1.01	0.33	0.36
ENSMUSG00000020652.17	152.386	0.541973	0.150108	3.61055	0.000305544	0.000799956	chr12	4196004	4234294	-	protein_coding	Cenpo	12	14.26	12.655	11.705	23.68	30.53	27.57	35	29.96	27.88	40.02	20.26	28.25	31.64	28.08	10.89	16.395	18.04	13.65	19.01
ENSMUSG00000020653.11	130.003	0.577888	0.131276	4.4021	1.0721e-05	3.70819e-05	chr12	24651371	24662774	+	protein_coding	Klf11	8.475	8.665	7.83	10.4	22.28	18.39	21.19	20.12	18.71	16.69	20.78	19.76	22.05	22.93	28.86	13.495	12.26	16.75	13.77	14.43
ENSMUSG00000020654.15	214.829	1.00366	0.159778	6.28158	3.35145e-10	2.27196e-09	chr12	4133103	4213525	+	protein_coding	Adcy3	6.295	12.835	7.165	6.63	29.19	24.02	33.55	23.97	30.81	19.44	36.8	29.45	13.32	24.7	28.53	19.705	17.865	19.91	13.93	12.47
ENSMUSG00000020656.15	78.7028	1.49573	0.684805	2.18416	0.0289503	0.048369	chr12	24572287	24617391	+	protein_coding	Grhl1	0	0.15	0.21	0.085	0.11	0.24	0.7	0.57	1.72	0.34	0.7	1.05	0.89	0.13	0.27	0.085	0.08	0.28	0.11	0.24
ENSMUSG00000020657.15	185.914	0.436809	0.131492	3.32195	0.000893912	0.00212702	chr12	4082574	4110612	+	protein_coding	Dnajc27	4.495	4.115	5.68	5.285	8.85	9.56	10.32	10.01	9.01	9.43	8.88	10.89	10.17	11.21	15.35	6.27	6.155	7.44	6.54	6.83
ENSMUSG00000020658.9	1090.66	0.748868	0.116057	6.45262	1.09935e-10	7.93161e-10	chr12	3962554	4038915	-	protein_coding	Efr3b	22.46	26.365	31.425	26.15	64.33	74.26	70.69	68.36	75.31	69.93	79.29	63.64	76.18	82.43	85.33	39.805	34.645	53.53	47.34	34.99
ENSMUSG00000020659.15	177.797	-0.50043	0.134268	-3.7271	0.000193698	0.000527881	chr12	31484829	31499616	-	protein_coding	Cbll1	40.79	40.15	39.855	35.35	71.92	50.8	52.96	54.61	51.82	70.79	56.34	63.32	70.36	61.69	53.68	40.42	37.585	50.16	58.43	38.36
ENSMUSG00000020660.5	3.71928	-1.79974	0.593291	-3.03349	0.00241739	0.00522371	chr12	3954951	3960618	+	protein_coding	Pomc	0.685	4.865	3.145	4.29	1.4	0	0	1.75	3.2	0.53	0.55	2.42	0	1.81	1.88	2.965	2.19	0.38	0.91	1.5
ENSMUSG00000020668.9	1292.35	-0.263615	0.093035	-2.83351	0.00460406	0.00930349	chr12	3365132	3406494	+	protein_coding	Kif3c	60.455	69.035	83.98	73.085	80.1	107.12	94.74	101.09	91.41	97.8	82.8	80.84	77.73	77.73	90.08	56.72	68.365	84.7	79.28	64.64
ENSMUSG00000020669.15	109.12	1.11228	0.216562	5.13611	2.80479e-07	1.24877e-06	chr12	30911668	30960162	+	protein_coding	Sh3yl1	9.76	11.95	10.27	15.385	28.69	52.17	46.13	43.55	54.08	61.08	32.21	31.3	39.64	35.72	36.98	22.29	17.36	29.22	27.62	17.33
ENSMUSG00000020671.8	898.555	-0.601327	0.161839	-3.71559	0.000202732	0.000550093	chr12	3247430	3309969	-	protein_coding	Rab10	122.34	138.86	120.215	135.9	124.85	117.17	149.69	112.17	113.68	136.32	107.98	92.73	113.05	109.45	122.32	108.175	116.4	158.79	118.82	95.34
ENSMUSG00000020672.13	15.8719	3.13424	0.781249	4.01184	6.02478e-05	0.00018159	chr12	30174482	30373375	-	protein_coding	Sntg2	0	0	0	2.715	5.24	5.92	2.83	0.78	7.89	2.64	6.26	10.16	5.07	7.3	1.14	2.46	1.735	1.15	4.41	2.41
ENSMUSG00000020673.14	3.91063	3.8921	1.14402	3.40214	0.000668615	0.0016303	chr12	30054659	30132624	-	protein_coding	Tpo	0	0	0	0	0.32	0.68	0.21	0.4	0.14	0.12	0.62	4.98	1.69	0.14	1.1	0.09	0	0.76	0.1	1.42
ENSMUSG00000020674.16	1266.47	0.208638	0.0921583	2.2639	0.02358	0.0402532	chr12	29938036	30017658	+	protein_coding	Pxdn	83.595	90.355	83.075	62.865	122.04	171.29	161.87	135.7	132.04	142.7	153.62	145.16	116.44	128.49	151.68	95.035	97.635	93.91	82.06	89.68
ENSMUSG00000020677.7	159.819	-0.590571	0.122591	-4.81741	1.4543e-06	5.7986e-06	chr11	83942062	83963088	+	protein_coding	Ddx52	25.435	25.555	18.36	19.815	22.42	22.83	27.2	21.5	14.68	20.01	24.66	22.69	23.31	20.88	21.55	14.565	16.96	18.52	21.11	20.7
ENSMUSG00000020680.15	129.957	-1.23797	0.219051	-5.65151	1.59048e-08	8.47173e-08	chr11	83473086	83506743	+	protein_coding	Taf15	81.13	78.315	74.475	69.395	72.06	45.63	40.38	48.49	50.86	43.42	47.66	80.31	39.43	57.76	44.62	55.26	62.175	59.64	77.36	47.16
ENSMUSG00000020681.14	9.83303	1.62156	0.534372	3.03451	0.00240926	0.0052073	chr11	105967945	105989964	+	protein_coding	Ace	0.075	0.11	0.51	0.335	0.96	1.39	0.59	0.95	2.26	0.93	0.64	1.71	0.41	1.92	0.47	1.61	0.835	0.61	0.65	0.81
ENSMUSG00000020687.13	777.189	-0.943567	0.120468	-7.83251	4.78227e-15	5.50774e-14	chr11	104502745	104550620	-	protein_coding	Cdc27	73.69	73.49	84.63	74.69	62.79	50.66	50.6	50.09	50.41	51.56	44.95	55.91	51.09	53.98	58.03	52.585	48.55	61.22	59.67	48.41
ENSMUSG00000020689.4	45.6126	2.72239	0.520791	5.22742	1.71896e-07	7.91228e-07	chr11	104608000	104670476	+	protein_coding	Itgb3	0	0.06	0.42	0.06	0.92	0.92	1.48	0.93	1.02	1.1	1.01	1.89	1.8	0.75	1.56	0.795	0.095	1.06	1.64	0.73
ENSMUSG00000020690.12	28.9409	4.72029	1.05054	4.49322	7.01553e-06	2.50227e-05	chr11	105063592	105117537	+	protein_coding	Efcab3	0	0	0.705	0	4.26	5.02	4.83	6.29	2.82	8.64	2.37	3.51	4.47	1.04	2.33	2.62	0.47	0.54	6.78	2.44
ENSMUSG00000020694.16	403.68	-0.413939	0.0944002	-4.38493	1.16022e-05	3.98729e-05	chr11	105178807	105283959	+	protein_coding	Tlk2	78.455	71.51	78.745	66.03	50.16	47.29	62.29	55.54	50.06	56.58	48.48	55.02	44.35	50.63	54.62	69.68	60.425	57.26	66.39	51.53
ENSMUSG00000020695.14	11.2677	-1.44057	0.35145	-4.09893	4.15069e-05	0.000129009	chr11	105292643	105351139	+	protein_coding	Mrc2	3.245	1.56	3.395	0.745	0.45	0.67	2.08	0.8	2.4	2.29	1.79	1.99	4.02	3.63	0.73	5.14	0.23	0.6	2.06	0.55
ENSMUSG00000020696.18	88.8846	-1.0961	0.207444	-5.28383	1.26513e-07	5.93798e-07	chr11	82802449	82871210	-	protein_coding	Rffl	10.495	9.72	11.465	8.945	8.46	8.3	9.5	10.32	5.05	10.1	7.36	9.06	7.62	5.59	8.59	4.655	5.465	8.78	8.06	8.48
ENSMUSG00000020697.16	563.423	-0.647886	0.0869417	-7.45196	9.19635e-14	9.21257e-13	chr11	82781108	82804274	+	protein_coding	Lig3	51.16	51.505	64.76	47.205	60.98	57.55	48.75	51.91	50.93	66.18	70.8	51.32	44.56	46.33	50.66	42.585	33.64	44.62	38.14	36.36
ENSMUSG00000020701.12	24.3199	2.13147	0.477915	4.45995	8.19794e-06	2.89672e-05	chr11	82388900	82446332	+	protein_coding	Tmem132e	0.395	0.52	0.075	0.19	3.21	2.16	1.57	2.18	0.95	2.03	2.5	2.73	4.01	0.91	4.31	1.445	1.07	1.6	0.37	1.06
ENSMUSG00000020703.3	383.433	4.86921	0.486467	10.0093	1.38694e-23	3.36103e-22	chr11	81860673	81894582	+	protein_coding	5530401A14Rik	1.1	0.365	0.715	0.07	12.55	11.93	12.17	25.6	26.28	16.34	27.6	42.13	33.45	26.5	28.74	3.41	2.85	7.53	13.98	22.72
ENSMUSG00000020704.13	195.223	1.53137	0.190051	8.05768	7.77559e-16	9.68264e-15	chr11	80880169	81968457	-	protein_coding	Asic2	4.74	5.26	4.925	4.49	14.49	12.76	12.48	20.24	20.5	18.44	24.14	22.07	17.52	16.15	23.15	24.79	18.135	20.39	12.84	19.34
ENSMUSG00000020708.12	243.056	-0.48978	0.168198	-2.91193	0.00359199	0.00744294	chr11	106256154	106263120	+	protein_coding	Psmc5	83.3	62.245	79.12	91.795	78.58	78.11	90.49	69.26	82.12	85.28	86.61	57.04	70.35	73.44	72.75	79.895	85.195	112.77	86.43	71.17
ENSMUSG00000020715.9	263.776	0.531755	0.143397	3.70828	0.000208669	0.000564459	chr11	106394650	106487852	-	protein_coding	Ern1	12.14	10.145	11.64	10.24	23.49	21.06	28.66	27.44	34.64	29.21	28.42	22.42	23.4	26.31	29.47	11.905	11.355	14.67	18.54	12.99
ENSMUSG00000020716.15	2222.96	-0.494261	0.0689412	-7.16932	7.53737e-13	6.87915e-12	chr11	79339693	79581612	+	protein_coding	Nf1	121.41	126.89	135.345	115.12	112.23	132.99	107.7	123.38	142.21	120.48	128.59	160.48	120.49	133.4	125.93	89.37	107.15	113.01	117.18	94.78
ENSMUSG00000020717.19	8.86917	-1.09226	0.444795	-2.45565	0.0140632	0.0252783	chr11	106654217	106750628	-	protein_coding	Pecam1	3.215	4.155	2.91	2.435	1.07	0.88	1.67	3.02	3.16	0.13	1.4	1.47	2.09	1.26	1.19	2.45	2.75	0.71	1.54	0.12
ENSMUSG00000020719.14	7585.03	-0.630674	0.115328	-5.46854	4.53748e-08	2.26921e-07	chr11	106780355	106789185	-	protein_coding	Ddx5	1043.62	1028.64	1057.55	899.93	1084.55	1022.39	1151.49	848.33	863.94	855.51	831.58	802.16	929.84	786.71	770.89	884.915	824.895	881.8	693.42	612.01
ENSMUSG00000020720.13	239.217	-0.621667	0.214108	-2.90353	0.00368987	0.00762368	chr11	107479484	107504362	+	protein_coding	Psmd12	61.46	59.13	54.09	55.36	48.05	54.33	59.9	44.26	41.33	47.45	51.61	38.63	39.94	53.1	54.47	72.045	61.115	83.02	56.3	40.19
ENSMUSG00000020721.16	1205.8	-0.436417	0.068386	-6.38168	1.75161e-10	1.23065e-09	chr11	107547930	107693826	+	protein_coding	Helz	58.935	57.285	57.185	60.215	52.64	70.69	63.3	56.18	68.39	73.52	70.04	60.4	53.39	62.87	62.87	46.645	43.255	53.4	52.71	51.2
ENSMUSG00000020722.5	6.28778	2.82607	0.69184	4.08486	4.41041e-05	0.000136401	chr11	107703218	107716522	-	protein_coding	Cacng1	0.255	0.97	0.3	0.245	4.47	4.77	5.79	7.72	4.23	2.7	5.25	8.03	1.52	7.57	10.18	1.67	0.945	3.91	4.64	5.14
ENSMUSG00000020734.13	4.20903	3.30142	1.09517	3.01454	0.0025737	0.00553054	chr11	115249169	115267243	-	protein_coding	Grin2c	0.065	0	0	0	0.32	0.25	0.39	0.1	0.22	0.18	0.28	0.83	0.24	0.31	0.11	0.07	0.165	0.57	0.15	0.08
ENSMUSG00000020736.12	55.1777	-0.599443	0.267658	-2.23959	0.0251178	0.0426109	chr11	115490420	115491862	-	protein_coding	Nt5c	30.6	45.895	34.845	39.34	61.17	27.78	74.97	37.46	36.65	31.89	39.57	49.08	37.45	42.05	27.69	66.145	38.965	30.55	33.55	33.46
ENSMUSG00000020737.12	852.457	-1.16875	0.152367	-7.67065	1.71128e-14	1.84646e-13	chr11	115497353	115514387	-	protein_coding	Hn1	579.61	541.515	574.265	660.975	524.6	404.06	448.72	429.06	346.14	418.83	429.79	310.95	386.17	424.15	444.61	449.795	343.555	400.94	296.34	275.56
ENSMUSG00000020738.16	311.479	-0.897683	0.150525	-5.96369	2.46604e-09	1.47733e-08	chr11	115523102	115536276	-	protein_coding	Sumo2	221.125	206.565	195.315	260.625	212.79	187.64	223.28	184.95	223.42	211.36	197.31	151.39	167.43	199.05	197.7	121.92	66.21	252.59	207.55	203.01
ENSMUSG00000020740.13	556.701	0.504327	0.0925105	5.45156	4.99301e-08	2.48416e-07	chr11	115584255	115604051	-	protein_coding	Gga3	53.72	62.325	34.605	27.21	52.69	65.5	61.23	64.58	65.42	57.35	68.7	60.77	48.8	64.65	61.35	56.965	40.15	40.05	42.41	37.45
ENSMUSG00000020741.17	502.741	0.796733	0.125103	6.36862	1.90731e-10	1.33422e-09	chr11	74649495	74670847	+	protein_coding	Cluh	13.975	15.905	17.92	12.02	28.42	42.88	39.38	38.48	36.92	37.02	42.81	36	28.58	42.57	47.81	38.44	26.19	25.09	23.96	22.3
ENSMUSG00000020743.15	23.0659	0.870779	0.331381	2.62773	0.00859575	0.0162923	chr11	115607918	115612969	-	protein_coding	Mif4gd	2.81	2.695	3.64	2.725	9.58	7.48	7.37	9.56	11.75	7.2	11.18	8.74	7.32	15.3	6.48	3.745	1.375	2.4	11.31	11.32
ENSMUSG00000020744.13	155.295	0.555776	0.145671	3.81528	0.000136028	0.000382199	chr11	115614178	115628295	-	protein_coding	Slc25a19	18.69	28.195	19.325	25.2	44.13	58.5	69.08	61.61	50.72	52.38	59.17	52.51	47.45	36.37	53.61	27.765	28.05	30.27	25.12	32.04
ENSMUSG00000020745.15	2110.35	-0.627289	0.168851	-3.71505	0.000203166	0.000550961	chr11	74673949	74724670	-	protein_coding	Pafah1b1	135.605	124.055	137.315	128.195	106.93	106.34	110.57	98.29	83.98	110.64	95.11	104.32	83.31	92.16	102.26	119.095	146.545	154.42	131.35	98.3
ENSMUSG00000020755.9	160.228	-0.380025	0.12767	-2.97662	0.00291442	0.0061863	chr11	115933282	115966725	+	protein_coding	Sap30bp	18.165	19.1	18.95	18.255	19.81	29.14	28.55	23.47	23.17	24.45	20.8	21.04	21.64	17.75	28.82	13.02	10.405	15.79	15.92	15.12
ENSMUSG00000020778.12	38.1764	-0.749644	0.222765	-3.36517	0.000764953	0.0018431	chr11	116198855	116215318	+	protein_coding	Ten1	39.91	27.415	27.835	30.15	21.17	17.46	24.2	29.44	10.79	9.82	21.72	20.76	24.15	16.53	31.22	32.67	11.015	19.3	10.03	29.49
ENSMUSG00000020780.15	225.879	-0.388184	0.108639	-3.57316	0.000352705	0.000911569	chr11	116245166	116274217	-	protein_coding	Srp68	30.98	35.02	42.18	32.735	41.39	42.22	51.45	49.71	41.3	40.45	50.75	35.75	31.9	44.95	50.37	31.465	27.945	34.13	30.34	24.46
ENSMUSG00000020783.14	303.206	-0.356956	0.132385	-2.69634	0.00701064	0.0135607	chr11	73047783	73089317	+	protein_coding	Ncbp3	15.625	12.235	14.93	10.555	15.1	16.55	20	16.59	17.75	18.97	17.29	21.84	18.95	20.94	16.51	7.355	7.43	13.89	11.21	12.16
ENSMUSG00000020785.17	242.385	0.782068	0.138158	5.66068	1.50776e-08	8.0489e-08	chr11	73019008	73042073	+	protein_coding	Camkk1	8.62	9.565	5.95	7.035	19.59	22.78	25.21	22.99	25.09	17.82	19.44	21.94	15.76	19	24.75	16.89	14.545	13.54	19.48	11.78
ENSMUSG00000020790.14	856.714	0.216542	0.0821957	2.63447	0.00842685	0.0160083	chr11	72690006	72772146	+	protein_coding	Ankfy1	34.245	39.475	40.205	30.02	76.68	90.61	84	94.97	86.82	80.5	81.24	101.8	67.6	81.22	93.11	39.85	51.105	53.35	57.85	53.29
ENSMUSG00000020794.13	407.201	-0.635959	0.144057	-4.41463	1.01182e-05	3.51733e-05	chr11	72607283	72686481	+	protein_coding	Ube2g1	53.18	57.31	58.905	56.62	50.72	56.74	64.41	68.62	60.61	73.2	49.47	51.36	47.91	48.87	56.69	36.425	40.81	65.3	60.02	47.18
ENSMUSG00000020801.8	40.6344	-0.718118	0.286487	-2.50663	0.0121887	0.0222361	chr11	72211724	72215592	-	protein_coding	Med31	20.885	28.915	31.8	18.225	30.59	10.36	15.31	17.7	20.43	13.41	16.74	18.44	11.4	26.72	13.35	37.195	21.295	28.87	29.4	33.8
ENSMUSG00000020803.3	23.8316	-1.03441	0.332605	-3.11001	0.00187081	0.00413324	chr11	72207547	72210015	+	protein_coding	Txndc17	15.06	26.955	16.11	22.775	14.74	14.54	12.74	10.72	4.67	11.83	20.72	15.02	15.44	11.07	15.56	19.575	21.96	18.86	14.85	21.48
ENSMUSG00000020805.14	23.6774	1.85542	0.56068	3.30924	0.000935493	0.00221314	chr11	72241989	72267222	-	protein_coding	Slc13a5	0.36	0.08	0.45	0.08	0.68	3.35	2.76	4.01	1.27	1.75	1.94	1.99	2.58	2.69	2.64	1.65	0.365	0.32	0.32	0.96
ENSMUSG00000020807.14	906.348	0.883498	0.113629	7.7753	7.52717e-15	8.52637e-14	chr11	72153929	72207459	-	protein_coding	4933427D14Rik	96.095	109.605	103.11	81.235	207.35	199.45	145.62	172.27	277.12	148.2	210.37	253.9	144.7	203.57	137.68	126.46	115.05	111.43	176.88	147.71
ENSMUSG00000020808.3	11.2428	-2.78217	0.326954	-8.50938	1.74871e-17	2.52804e-16	chr11	72042032	72047370	+	protein_coding	Fam64a	10.515	18.47	10.205	12.69	3.68	2.81	1.58	9.41	7.53	0.9	2.82	3.12	3.54	9.06	3.88	3.08	3.165	4.78	2.31	1.99
ENSMUSG00000020810.5	51.3564	-2.51289	0.273428	-9.19031	3.91711e-20	7.05738e-19	chr11	116645595	116654313	-	protein_coding	Cygb	20.76	22.76	21.105	26.475	4.72	5.03	6.21	3.34	3.01	3.72	6.45	4.93	3.73	4.5	9.79	6.63	9.77	6.59	4.05	4.67
ENSMUSG00000020811.16	246.979	0.736428	0.138975	5.299	1.16439e-07	5.49585e-07	chr11	71749920	71789647	+	protein_coding	Wscd1	25.615	22.6	29.29	18.53	59.39	63.89	56.82	68.08	69.59	59.65	46.88	46.8	49.57	67.22	64.4	52.61	54.25	53.74	45.69	40.52
ENSMUSG00000020817.16	894.187	-0.480754	0.0940109	-5.11382	3.15712e-07	1.39407e-06	chr11	70844778	70943105	+	protein_coding	Rabep1	68.29	83.635	79.34	80.285	82.2	98.96	93.62	93.79	77.13	105.02	78.46	84.21	93.86	86.51	80.71	60.64	67.77	69.03	75.57	56.22
ENSMUSG00000020818.16	268.142	1.1473	0.117184	9.79065	1.23494e-22	2.77344e-21	chr11	116852440	116875635	+	protein_coding	Mfsd11	19.4	19.17	12.555	18.39	58.8	48.99	59.37	54.92	57.84	47.71	54.85	63.19	46.48	69.61	65.37	36.54	29.535	42.62	37.35	26.2
ENSMUSG00000020828.13	77.351	2.42108	0.24859	9.73925	2.0506e-22	4.48024e-21	chr11	70540064	70558110	+	protein_coding	Pld2	2.605	3.475	0.78	2.785	9.27	14.86	9.23	18.18	8.48	8.86	11.15	19.25	11.72	26.32	15.02	17.4	8.38	9.26	9.57	9.34
ENSMUSG00000020829.9	76.2713	0.742647	0.248529	2.98817	0.00280654	0.00597767	chr11	78465697	78472059	+	protein_coding	Slc46a1	7.605	11.615	10.52	8.925	19.34	35.03	38.3	32.89	28.07	30.45	36.87	21.06	31.2	25.5	19.55	10.62	6.01	13.67	17.14	13.94
ENSMUSG00000020831.18	39.9827	-1.35379	0.204672	-6.61442	3.73011e-11	2.83524e-10	chr11	70235206	70237914	-	protein_coding	0610010K14Rik	63.385	62.015	61.775	57.71	48.09	33.69	30.48	41.67	36.52	36.38	42.88	26.22	44.44	32.89	31.47	50.55	20.97	43.09	33.52	30.92
ENSMUSG00000020838.12	12.5217	7.11117	1.05561	6.73654	1.62203e-11	1.28657e-10	chr11	76998603	77032340	+	protein_coding	Slc6a4	0	0	0	0	3.88	4.65	5.95	3.88	4.47	3.59	3.98	7.69	4.28	5.74	5.19	1.255	4.225	4.04	3.82	4.56
ENSMUSG00000020840.10	381.336	-0.413649	0.14992	-2.75914	0.00579543	0.0114369	chr11	76924809	76987379	+	protein_coding	Blmh	69.315	64.84	76.265	65.16	73.33	71.88	69.64	61.89	58.37	70.66	66.74	63.06	72.98	57.3	56.51	78.47	79.23	81.98	63.02	61.35
ENSMUSG00000020841.5	944.006	0.583844	0.0803589	7.26545	3.71794e-13	3.49943e-12	chr11	76778424	76847018	-	protein_coding	Cpd	21.995	21.565	26.29	20.98	49.84	53.44	58.86	50.24	69.7	53.99	57.55	63.5	58.14	48.79	52.41	37.92	35.865	38.98	53.27	33.46
ENSMUSG00000020844.6	19.8411	-1.12138	0.256243	-4.37622	1.20755e-05	4.13887e-05	chr11	76257198	76399140	-	protein_coding	Nxn	4.405	7.155	6.065	3.835	2.73	3.28	3.41	2.86	3.14	3.06	4.71	6.76	7.35	3.82	5.19	2.525	2.07	3.03	4.33	3.3
ENSMUSG00000020846.6	17.2103	1.32298	0.454524	2.9107	0.00360623	0.00747085	chr11	76019194	76027782	-	protein_coding	Fam101b	0.39	0	0.445	0.895	2.08	1.9	1.85	0.37	1.62	1.45	1.04	1.55	1.61	3.6	2.14	1.345	1.645	1.27	0.94	0.42
ENSMUSG00000020848.7	85.9043	1.24982	0.219517	5.6935	1.24461e-08	6.73344e-08	chr11	75768966	75796049	-	protein_coding	Doc2b	1.73	2.815	2.975	2.84	6.87	12.72	11.77	7.49	9.36	8.07	9.48	11.94	5.33	9.04	13.41	9.01	8.155	5.94	5.48	4.95
ENSMUSG00000020849.13	2114.85	-1.07532	0.217302	-4.94849	7.47914e-07	3.12126e-06	chr11	75732869	75765845	+	protein_coding	Ywhae	567.54	715.33	542.1	820.065	506.05	402.39	501.07	429.74	449.4	522.53	404.65	352.09	464.66	364.56	454.06	560.365	471.46	706.23	500.43	390.28
ENSMUSG00000020850.14	1860.59	-0.641168	0.183747	-3.48941	0.000484095	0.00121758	chr11	75486816	75509449	+	protein_coding	Prpf8	151.435	141.69	165.175	139.915	105.2	138.98	122.78	125.32	92.88	113.55	129.1	95.96	109.61	114	146.88	160.73	168.705	121.31	105.38	76.68
ENSMUSG00000020857.11	71.27	-1.08994	0.306773	-3.5529	0.000381007	0.00097895	chr11	93949814	93956259	-	protein_coding	Nme2	80.085	89.225	64.45	94.925	65.22	37.64	43.96	44.46	29.56	56.2	57.64	61.88	70.97	42	57.01	99	64.49	55.15	50.29	47.06
ENSMUSG00000020859.16	2567.14	-0.960765	0.0885166	-10.8541	1.90751e-27	6.07948e-26	chr11	93996091	94126085	+	protein_coding	Spag9	284.065	291.805	340.925	293.445	203.95	229.15	233.86	231.35	215.4	225.36	219.73	197.76	191.77	220.62	200.48	166.11	187	203.19	208.16	192.9
ENSMUSG00000020866.17	1727.99	2.60726	0.204638	12.7408	3.50714e-37	1.94646e-35	chr11	94408391	94474198	-	protein_coding	Cacna1g	35.41	26.46	19.9	23.45	190.39	170.63	229.54	237.24	179.05	283.96	355.83	426.91	245.36	247.76	371.92	163.395	129.96	113.25	80.21	60.47
ENSMUSG00000020868.15	68.2514	1.00434	0.188254	5.33501	9.55401e-08	4.57314e-07	chr11	94663851	94677515	-	protein_coding	Xylt2	5.39	2.12	5.575	3.105	8.32	10.56	15.1	14.35	10.29	7.42	13.32	8.59	8.56	12.62	15.44	6.55	4.19	6.22	5.86	6.85
ENSMUSG00000020869.8	303.012	-0.304161	0.129654	-2.34595	0.0189786	0.0331303	chr11	94629767	94645216	+	protein_coding	Lrrc59	39.67	43.705	46.81	48.055	44.71	59.72	65.64	58.49	50.86	66.92	62.84	56.32	54.49	51.58	75.07	38.255	40	48.9	38.01	33.54
ENSMUSG00000020873.13	232.097	-0.506302	0.15957	-3.17292	0.00150916	0.00341311	chr11	95384692	95391776	+	protein_coding	Slc35b1	112.315	133.55	111.83	85.605	134.64	121.08	129.1	114.91	98.62	88.1	129.4	126.03	97.77	128.58	102.85	117.585	83.335	116.04	129.77	123.68
ENSMUSG00000020876.14	269.213	0.468821	0.147969	3.16837	0.00153295	0.00346041	chr11	96767555	96777559	-	protein_coding	Snx11	57.8	67.105	44.93	57.43	95.58	148.51	146.13	131.3	128.77	122.93	137.95	92.01	111.28	113.24	117.25	75.895	63.785	81.35	90.17	73.95
ENSMUSG00000020878.6	2.09491	-2.07525	0.768315	-2.70104	0.00691236	0.0133853	chr11	97034602	97041407	-	protein_coding	Lrrc46	2.14	2.92	0.545	1.59	0.31	1	0.93	0.78	0.43	0	0.37	1.22	0	0	0	1.025	1.515	0.51	0.3	0.67
ENSMUSG00000020884.15	4.98705	1.43038	0.622435	2.29803	0.0215598	0.0371129	chr11	70054085	70057894	+	protein_coding	Asgr1	0.525	1.07	0.315	1.52	2.21	3.63	1.82	5.07	4.03	1.34	3.2	3.98	5.24	3.82	3.47	1.055	0.7	0.9	1.82	1.72
ENSMUSG00000020886.16	725.28	-0.452773	0.195341	-2.31786	0.0204569	0.0353878	chr11	70017085	70045532	+	protein_coding	Dlg4	167.075	162.36	195.415	150.205	164.85	178.81	172.68	215.57	212.28	230.94	247.43	237.99	212.7	156.96	218.01	96.44	128.485	78.97	70.96	83.72
ENSMUSG00000020887.3	4.67727	-1.91295	0.56113	-3.40911	0.000651756	0.00159302	chr8	70863127	70865428	+	protein_coding	A230052G05Rik	1.99	1.3	1.855	2.98	0.32	0.17	0	0.8	0.44	0.54	1.12	1.88	1.18	1.45	1.08	0.94	1.6	0.51	0	0.17
ENSMUSG00000020890.11	12.8881	2.57829	0.573777	4.49353	7.00512e-06	2.49902e-05	chr11	69218117	69237036	-	protein_coding	Gucy2e	0.03	0.08	0.14	0.16	0.6	1.13	1.18	0.34	1.25	0.9	1.39	0.59	1.45	1.06	2.3	0.395	0.375	0.38	0.67	0.12
ENSMUSG00000020892.10	36.9844	3.18833	0.428268	7.4447	9.71642e-14	9.70837e-13	chr11	69125896	69149115	+	protein_coding	Aloxe3	0.59	0.085	0	0.36	8.62	3.41	5	5.8	1.81	6.97	3.51	18.66	7.06	9.82	4.76	7.245	3.045	3.88	2.03	2.06
ENSMUSG00000020893.17	386.636	0.397135	0.167522	2.37065	0.0177569	0.0312035	chr11	69095217	69109960	+	protein_coding	Per1	14.025	25.495	16.255	16.41	19.25	28.68	33.11	43.21	38.24	34.35	40.68	27.76	20.82	23.77	43.33	27.945	21.99	21.45	13.84	13.43
ENSMUSG00000020897.12	12.5273	-3.17382	0.380469	-8.34187	7.31224e-17	1.00729e-15	chr11	69045647	69051664	+	protein_coding	Aurkb	13.41	16.895	19.83	9.515	2.14	9.23	0.62	2.52	1.9	2.6	4.78	7.48	7.22	4.78	2.78	5.97	1.3	1.73	1.94	3.54
ENSMUSG00000020899.15	664.119	0.434031	0.146912	2.95436	0.00313317	0.00659985	chr11	68985697	69008460	-	protein_coding	Pfas	29.71	36.875	40.24	26.01	75.42	57.28	61.51	59.12	64.43	54.77	59.13	51.97	61.56	60.29	63.74	49	33.02	71.07	73.23	73.73
ENSMUSG00000020900.15	2561.59	-0.344103	0.126641	-2.71714	0.00658481	0.0128166	chr11	68691559	68816632	+	protein_coding	Myh10	198.63	203.155	201.81	208.335	251.4	357.23	346.98	312.9	333.44	352.89	366.45	289.08	261.69	326.25	332.49	191.63	232.585	260.39	265.48	237.78
ENSMUSG00000020903.13	63.2518	-0.37763	0.158047	-2.38935	0.0168781	0.0297893	chr11	67966193	68207148	+	protein_coding	Stx8	16.625	21.26	12.33	18.44	11.72	10.49	11.8	15.12	11.73	25.78	14.65	14.94	18.08	15.11	12.13	10.08	8.765	12.13	11.77	8.94
ENSMUSG00000020904.11	3.58609	2.25469	0.843041	2.67447	0.00748481	0.0143835	chr11	67924806	67965651	-	protein_coding	Cfap52	0	1.31	0.805	0.685	6.24	4.47	4.05	2.6	4.31	2.83	2.52	8.55	1.53	2.66	6.91	5.22	7.58	2.36	5.19	1.5
ENSMUSG00000020905.11	192.332	5.30516	0.33226	15.9669	2.17339e-57	2.99834e-55	chr11	67854523	67922153	-	protein_coding	Usp43	0.57	0.535	1.07	0.635	28.33	46.27	52.01	51.45	43.25	61.12	75.38	32.39	53.71	52.62	65.85	14.36	10.975	14.94	16.75	15.7
ENSMUSG00000020907.1	9.04507	4.22096	1.09516	3.85419	0.000116112	0.000330376	chr11	67695326	67703333	+	protein_coding	Rcvrn	0.325	0	0	0	2.68	2.38	5.75	5.56	6.11	2	6.3	4.04	2.61	5.19	3	0	0	0.73	1.3	1.43
ENSMUSG00000020908.14	7.31798	3.86349	1.09981	3.51286	0.000443314	0.00112438	chr11	67078300	67102291	+	protein_coding	Myh3	0	0	0	0	0	0.24	0.05	0.21	0.3	0.06	0.06	0.36	0.17	0	0.08	0.285	0.12	0.3	0.21	0.18
ENSMUSG00000020910.16	42.8067	-0.730634	0.245546	-2.97555	0.00292462	0.0062025	chr11	67037905	67052594	-	protein_coding	Adprm	16.02	20.41	17.83	20.17	24.91	40.3	32.7	26.15	34.31	21.86	25.66	8.4	37.36	17.45	18.48	9.88	5.535	23.57	32.83	28.09
ENSMUSG00000020914.17	145.511	-4.16438	0.273784	-15.2105	3.01426e-52	3.42456e-50	chr11	98992943	99024189	-	protein_coding	Top2a	63.8	59.185	127.805	38.53	8.55	7.49	5.6	2.4	4.76	5.63	9.01	9.47	5.43	8.94	3.67	5.835	4.04	5.39	6.52	2.17
ENSMUSG00000020919.11	32.4061	1.33163	0.342595	3.88689	0.000101538	0.000291918	chr11	100780731	100850724	-	protein_coding	Stat5b	0.425	0.35	1.27	0.35	1.99	3.47	1.39	1.9	1.9	2.23	2.87	4.63	3.46	2.51	1.74	1.935	0.68	1.29	1.7	0.7
ENSMUSG00000020922.11	157.335	-1.57045	0.193896	-8.09944	5.52119e-16	7.01092e-15	chr11	102162497	102185296	-	protein_coding	Lsm12	51.365	51.31	58.45	73.37	36.41	31.87	34.98	22.83	22.32	27.39	26.42	39.27	23.49	29.56	25.42	36.55	28.3	28.08	26.22	18.83
ENSMUSG00000020923.17	391.437	-0.839001	0.187296	-4.47956	7.47984e-06	2.65708e-05	chr11	102304560	102319742	-	protein_coding	Ubtf	54.815	52.97	55.2	54.415	32.74	57.23	49.29	49.66	36.51	44.36	37.89	33.88	37.83	35.07	35.24	59.825	54.965	41.1	42.26	36.2
ENSMUSG00000020926.16	1454.11	2.56786	0.204025	12.586	2.5215e-36	1.33792e-34	chr11	102761439	102780262	+	protein_coding	Adam11	18.175	16.09	16.15	12.89	137.75	146.65	169.79	184.65	144.87	155.95	203.76	169.21	121.56	177.01	234.42	97.19	69.105	57.42	64.23	49.41
ENSMUSG00000020928.14	2.4116	-1.75023	0.660592	-2.64949	0.00806142	0.0153806	chr11	102835849	102838040	+	protein_coding	Higd1b	3.255	7.165	2.495	1.075	2.39	3.64	1.57	3.93	2.16	2.65	0.93	3.08	0	1.01	2.5	0.585	0.995	1.4	0.78	1.7
ENSMUSG00000020929.14	464.059	-0.233219	0.0963873	-2.4196	0.0155377	0.0276305	chr11	102838473	102880985	-	protein_coding	Eftud2	69.48	69.735	59.65	61.06	77.97	92.81	86.62	90.59	86.41	95.39	90.05	99.05	80.49	76.65	81.4	74.915	65.74	63.4	56.94	57.6
ENSMUSG00000020932.14	8.60919	4.10896	1.25079	3.2851	0.00101945	0.00239564	chr11	102887336	102900912	-	protein_coding	Gfap	0.105	0	0	0	0	0.15	0.67	0	0	0.31	5.25	1.97	1.01	0.18	0.18	3.62	0.195	0.66	0.13	0.43
ENSMUSG00000020935.8	221.169	-1.60867	0.234033	-6.87371	6.25525e-12	5.21874e-11	chr11	102994047	103028333	-	protein_coding	Dcakd	120.045	123.36	108.54	152.845	80.72	50.7	68.95	62.33	55.02	58.81	50.44	65.83	55.52	52.38	62.73	82.45	77.575	50.16	27.66	29.99
ENSMUSG00000020936.8	235.002	-0.308153	0.123459	-2.496	0.0125603	0.0228449	chr11	103028190	103068912	+	protein_coding	Nmt1	10.7	14.295	13.265	15.19	14.3	16.63	19.43	19.46	17.71	16.93	20.27	13.17	17.37	15.73	18.79	15.11	12.16	12.62	10.4	10.64
ENSMUSG00000020941.7	43.9935	0.855535	0.242708	3.52495	0.000423559	0.00107924	chr11	103219762	103267472	-	protein_coding	Map3k14	1	1.765	2.875	2.545	6.86	13.92	8.06	8.11	6.01	5.66	10.77	5.46	6.4	11.05	8.16	4.24	2.25	5.76	4.35	3.03
ENSMUSG00000020946.13	245.616	-0.451438	0.130784	-3.45179	0.000556873	0.00138121	chr11	103676849	103697898	-	protein_coding	Gosr2	29.065	30.195	30.285	34.78	32.56	42.25	41.86	38.07	33.47	43.98	33.19	27.46	24.65	34.32	40.02	18.86	17.635	35.1	23.03	23.99
ENSMUSG00000020948.8	197.97	-0.551557	0.134566	-4.09878	4.15329e-05	0.00012907	chr12	64942440	64965536	-	protein_coding	Klhl28	28.895	23.81	31.44	25.695	26.07	25.78	32.97	24.4	28.4	32.1	28.59	23.63	22.56	26.29	26.48	25.24	25.64	30.16	22.56	17.04
ENSMUSG00000020949.8	148.781	-0.485095	0.167945	-2.88842	0.00387186	0.00795714	chr12	65062436	65073944	-	protein_coding	Fkbp3	64.29	70.465	49.43	74.94	89.52	68.64	73.59	63.46	78.14	73.82	76.9	50.43	80.1	96.35	75.38	47.27	39.345	75.8	83.21	68.72
ENSMUSG00000020950.10	1801.2	-1.5471	0.164045	-9.43096	4.06356e-21	7.94368e-20	chr12	49382660	49386861	+	protein_coding	Foxg1	597.705	545.5	595.205	597.375	265.78	247.94	262.24	269.84	236.45	285.29	237.17	254.65	180.55	237.49	250.14	270.57	235.495	328.92	343.24	336.39
ENSMUSG00000020953.16	294.935	1.30088	0.135166	9.62426	6.31591e-22	1.33172e-20	chr12	51593341	51605773	+	protein_coding	Coch	7.65	6.705	9.96	5.7	24.42	31.63	31.12	27.33	29.12	30.07	29.08	33.02	20.36	34.61	30.24	19.23	14.015	26.1	23.97	16.58
ENSMUSG00000020961.14	26.9072	-2.71921	0.295899	-9.18965	3.94135e-20	7.09442e-19	chr12	91638542	91788387	-	protein_coding	Ston2	16.305	16.25	8.07	9.62	7.43	5.64	2.85	1.03	6.26	0.88	4.73	11.52	7.31	7.97	2.68	10.68	2.615	0.65	5.86	1.99
ENSMUSG00000020962.13	645.489	-1.0474	0.167931	-6.23711	4.45725e-10	2.97571e-09	chr12	91555916	91590487	-	protein_coding	Gtf2a1	66.385	66.915	69.645	82.285	58.25	45.75	45.13	36.09	37.11	40.71	38.02	45.7	77.29	46.37	46.85	40.865	52.695	57.09	45.43	42.91
ENSMUSG00000020963.14	94.4507	2.83802	0.282939	10.0305	1.11962e-23	2.72346e-22	chr12	91400994	91540509	+	protein_coding	Tshr	1.595	2.41	2.37	0.64	23.07	16.18	14.03	11.81	22.72	11.52	11.82	14.43	15.19	28.28	22.78	11.425	17.36	14.46	15.45	12.7
ENSMUSG00000020973.7	49.835	-1.4336	0.205761	-6.96731	3.23066e-12	2.77567e-11	chr12	69189087	69198429	-	protein_coding	Dnaaf2	8.615	11.36	11.215	11.03	6.33	5.2	6.11	5.83	5.49	4.86	3.22	5.11	6.06	5.77	5.34	8.87	4.695	5.05	4.05	4.58
ENSMUSG00000020974.5	6.44057	-1.02527	0.392197	-2.61417	0.00894454	0.0168739	chr12	69201779	69228190	-	protein_coding	Pole2	2.66	4.195	2.645	1.7	2.08	0.74	2.51	0.86	0.95	2.6	2.44	2.11	2.05	2.4	2.49	1.335	1.95	1.49	2.21	2.95
ENSMUSG00000020982.8	602.874	-0.350079	0.124631	-2.80891	0.00497093	0.00994804	chr12	69311544	69357176	-	protein_coding	Nemf	61.355	54.375	69.02	57.27	74.88	64.04	61.46	72.03	62.1	63.52	66.14	67.46	73.97	62.81	58.5	56.655	50.33	57	84.61	78.12
ENSMUSG00000020986.13	508.483	-0.621121	0.152932	-4.06143	4.87733e-05	0.000149478	chr12	58958383	59012017	-	protein_coding	Sec23a	64.505	65.68	64.765	56.785	70.11	53.75	61.83	51.69	59.96	64.89	46.37	61.91	67.64	60.83	74.69	65.14	60.195	70.99	51.26	48.19
ENSMUSG00000020988.8	141.423	0.637764	0.202012	3.15706	0.0015937	0.00358582	chr12	69690436	69724874	-	protein_coding	L2hgdh	7.345	6.32	6.9	8.45	19.77	19.17	15.99	18.51	20.11	18.46	18.34	16.68	17.85	15.12	19.11	4.99	4.83	16.62	21.58	14.61
ENSMUSG00000020990.4	33.3133	3.16933	0.435415	7.27888	3.36607e-13	3.19471e-12	chr12	69746848	69790707	-	protein_coding	Cdkl1	0.355	0.85	1.02	0.515	6.96	9.16	5.96	7.52	8.56	10.43	8.7	9.97	9.25	8.14	10.33	14.82	8.965	6.19	4.67	6.91
ENSMUSG00000020992.4	6.01935	3.75567	1.17779	3.18876	0.00142884	0.00325163	chr12	69790288	69840479	+	antisense	4930512B01Rik	0	0.3	0	0	1.24	0.22	1.63	1.54	0.95	0.23	0.97	3.49	1.22	1.07	3.34	4.29	2.655	1.06	0.2	0
ENSMUSG00000021007.13	320.934	0.84451	0.141465	5.96974	2.37629e-09	1.4271e-08	chr12	98628157	98669815	+	protein_coding	Spata7	36.39	26.6	42.815	28.455	101.26	102.05	87.42	104.66	97.11	82.9	96.01	141.09	113.17	106.02	93.29	38.44	38.175	77.55	89.27	89.21
ENSMUSG00000021010.7	43.0095	-1.69033	0.382908	-4.41447	1.01257e-05	3.51868e-05	chr12	53248677	54072175	+	protein_coding	Npas3	4.605	6.66	4.29	5.75	1.87	2.53	0.45	1.41	2.78	1.78	4.17	5.56	4.21	3.99	3.15	2.34	1.57	1.36	0.7	0.36
ENSMUSG00000021012.15	549.321	-0.373144	0.0815357	-4.57645	4.72941e-06	1.73196e-05	chr12	98746968	98787774	+	protein_coding	Zc3h14	60.94	64.675	65.67	58.44	72.34	86.77	90.12	81.68	73.88	81.27	67.47	78.35	59.55	66.96	65.9	48.815	45.995	67.24	69.74	56.5
ENSMUSG00000021018.7	49.3457	-0.657402	0.184021	-3.57242	0.000353693	0.000914	chr16	20717665	20722267	+	protein_coding	Polr2h	29.045	29.535	22.63	28.655	42.43	25.12	28.91	21.4	26.62	32.73	31.46	22.56	16.43	31.03	32.24	17.445	20.425	25.05	23.11	26.33
ENSMUSG00000021022.8	88.2892	-0.520692	0.143783	-3.62139	0.00029303	0.00077001	chr12	55280814	55303000	-	protein_coding	Ppp2r3c	20.975	18.425	19.69	16.385	22.42	25.84	19.95	19.01	23.1	17.87	20.88	17.12	15.81	17.65	17.11	11.95	13.77	20.25	16.58	18.48
ENSMUSG00000021024.14	140.756	-0.887858	0.289516	-3.06669	0.00216441	0.00472248	chr12	55384222	55418454	+	protein_coding	Psma6	92.975	115.135	81.915	117.8	80.07	60.51	86.32	58.1	45.28	93.16	72.79	48.11	64.99	59.33	61.3	122.66	74.195	171.94	108.16	102.38
ENSMUSG00000021027.15	2885.17	0.770576	0.0838642	9.18838	3.98795e-20	7.16495e-19	chr12	55602929	55821167	-	protein_coding	Ralgapa1	57.86	54.37	56.4	45.29	138.99	157.7	135.47	142.86	144.9	135.19	152.2	174.67	135.05	158.61	147.02	78.155	71.45	97.71	93.4	102.99
ENSMUSG00000021028.7	135.436	0.587776	0.163755	3.58937	0.000331474	0.000861771	chr12	56328306	56345894	-	protein_coding	Mbip	14.695	20.645	12.405	14.695	43.36	34.26	38.37	31.71	32.91	32.79	29.2	33.42	43.42	42.38	31.04	24.23	18.67	30.34	34.19	48.43
ENSMUSG00000021032.13	7.38796	3.52407	1.06804	3.29957	0.00096832	0.00228493	chr12	87097531	87102539	-	protein_coding	Ngb	0.4	0	0	0.18	0.74	1.84	2.91	1.54	2.55	2.21	1.44	1.92	1.6	0.96	0.77	0.815	0.86	1.39	4	1.24
ENSMUSG00000021033.10	159.501	1.24934	0.19813	6.30565	2.86991e-10	1.9635e-09	chr12	87147707	87164721	+	protein_coding	Gstz1	11.245	9.26	10.185	8.36	31.19	36.78	35.48	40.65	43.88	37.97	47.08	52.59	36.63	44.48	44.63	14.3	10.295	24.44	23.78	30.39
ENSMUSG00000021036.10	771.504	0.527591	0.100211	5.2648	1.40342e-07	6.55678e-07	chr12	87305058	87388355	-	protein_coding	Sptlc2	109.72	132.54	108.915	107.63	352.07	249.71	327.09	293.25	324.26	321.43	400.69	337.91	328.47	337.32	403.59	177.74	172.46	178.24	222.93	235.08
ENSMUSG00000021038.16	290.562	-0.610613	0.101764	-6.00027	1.96985e-09	1.1964e-08	chr12	87238875	87266286	-	protein_coding	Vipas39	46.38	51.48	54.425	50.98	53.71	59.39	55.78	54.77	60.53	51.33	48.91	42.19	40.95	52.72	52.3	44.29	35.575	37.95	32.43	36.34
ENSMUSG00000021039.8	120.889	-1.54591	0.296159	-5.21986	1.79054e-07	8.21633e-07	chr12	87449936	87472299	-	protein_coding	Snw1	42.005	50.17	38.79	52.5	17.92	17.25	22.22	14.62	15.1	23.42	13.07	18.9	18.8	16.63	20.39	38.27	33.815	24.69	29.59	15.09
ENSMUSG00000021040.15	88.7722	-0.89924	0.183762	-4.89351	9.90526e-07	4.06179e-06	chr12	87443896	87452206	+	protein_coding	Slirp	38.205	49.76	59.735	38.105	48.1	49.61	49.96	34.05	38.8	27.07	33.9	35.92	44.78	19.54	26.63	31.97	30.83	63.7	37.54	39.64
ENSMUSG00000021051.9	514.528	-0.760164	0.0977738	-7.77472	7.56142e-15	8.55544e-14	chr12	75450883	75596200	-	protein_coding	Ppp2r5e	48.49	54.405	57.72	55.24	51.13	52.58	53.7	46.2	54.65	51.16	48.81	42.1	42.47	42.81	45.92	35.93	41.095	39.94	35.38	30.88
ENSMUSG00000021061.15	206.952	1.64608	0.216631	7.59854	2.99501e-14	3.15063e-13	chr12	76580488	76710547	-	protein_coding	Sptb	1.23	1.53	3.16	1.28	6.14	8.22	5.4	5.64	6.28	6.43	10.69	14.97	8.78	7.46	9.6	6.355	7.275	6.96	6.01	6.46
ENSMUSG00000021062.15	280.059	1.5944	0.146344	10.8949	1.21963e-27	3.93912e-26	chr12	76797960	76822908	-	protein_coding	Rab15	5.16	6.3	6.365	7.37	32.62	34.21	35.32	32.35	49.36	41.52	42.91	56.41	42.49	48.83	59.51	28.695	19.97	33.5	28.73	26.81
ENSMUSG00000021065.15	165.394	0.735387	0.169733	4.33261	1.47349e-05	4.96667e-05	chr12	77238104	77476338	+	protein_coding	Fut8	5.625	10.645	10.395	12.195	21.25	16.54	17.49	20.78	16.36	27.19	30.24	31.78	24.36	22.48	27.24	19.92	17.3	26.33	23	19.28
ENSMUSG00000021066.8	528.054	0.29324	0.111747	2.62413	0.00868698	0.0164474	chr12	69893105	69964085	+	protein_coding	Atl1	40.945	44.265	33.355	39.77	75.93	79.4	83.11	67.17	64.71	62.3	65.99	67.27	77.29	69.8	71.69	64.725	51.885	77.16	66.85	50.65
ENSMUSG00000021067.7	134.972	-0.558293	0.153729	-3.63167	0.000281591	0.000742375	chr12	69965012	69987002	-	protein_coding	Sav1	23.03	23.485	32.17	26.78	19.95	21.72	26.48	33.45	21.54	30.98	24.51	24.55	27.22	29.5	29.3	25.075	26.5	20.78	18.87	21.29
ENSMUSG00000021068.15	2781.59	0.350316	0.0944243	3.71003	0.000207238	0.000560744	chr12	70011435	70111925	-	protein_coding	Nin	106.445	77.66	87.83	72.99	131.37	192.99	173.66	201.7	193.3	170.95	160	148.34	168.6	160.96	168.03	114.775	98.535	103.64	134.45	135.1
ENSMUSG00000021069.16	6.91171	-0.904405	0.3945	-2.29253	0.0218749	0.0375816	chr12	70190811	70231488	-	protein_coding	Pygl	1.95	4.45	1.25	2.63	1.86	1.61	1.37	0.63	1.38	1.42	0.15	1.15	0.56	0.82	2.92	0.645	0.995	1.48	1.44	1.47
ENSMUSG00000021071.15	2482.22	0.35346	0.113752	3.1073	0.00188808	0.00416663	chr12	70244539	70347614	-	protein_coding	Trim9	57.055	44.895	52.46	49.015	89.59	108.53	97.32	104.35	113.1	105.97	110.59	128.07	92.27	114.45	105.8	40.8	45.415	73.61	76.41	73.17
ENSMUSG00000021072.12	195.19	-0.872375	0.164525	-5.30238	1.14303e-07	5.40294e-07	chr12	70453095	70468040	+	protein_coding	Tmx1	42.835	53.48	39.975	47.75	44.02	56.08	41.01	42.29	41	42.04	29.14	42.57	28.98	37.53	32.66	33.875	30.48	41.75	46.1	47.63
ENSMUSG00000021079.15	89.4549	0.509098	0.182208	2.79405	0.00520519	0.0103739	chr12	71123173	71136675	-	protein_coding	Timm9	26.73	28.51	20.99	19.495	55.64	44.82	54.87	54.26	57.77	61.52	71.66	55.6	68.4	75.58	53.77	35.15	21.565	31.32	54.6	62.85
ENSMUSG00000021094.9	12.8157	2.07143	0.551144	3.75841	0.000170994	0.000470856	chr12	72650356	72664828	-	protein_coding	Dhrs7	0.245	1.395	0	0.47	4.55	3.47	4.51	1.62	4	1.83	6.11	2.96	1.44	3.8	1.75	1.855	2.46	5.02	5.64	2.43
ENSMUSG00000021096.10	446.063	-0.3289	0.111504	-2.94967	0.00318114	0.00668922	chr12	72761211	72794940	+	protein_coding	Ppm1a	59.5	53.695	61.03	66.975	61.07	87.98	88.77	72.92	68.44	73.39	66.78	63.38	57.89	69.29	78.77	52.125	62.96	73.34	64.11	46.1
ENSMUSG00000021097.14	145.992	2.56351	0.216783	11.8252	2.89167e-32	1.22746e-30	chr12	104763114	104865076	-	protein_coding	Clmn	0.505	0.62	0.6	0.67	4.14	8.84	5.23	6.92	6.19	5.33	5.43	6.46	6.88	5.33	5.78	2.545	2.255	3.03	3.99	2.99
ENSMUSG00000021098.14	273.159	3.43676	0.275197	12.4884	8.63854e-36	4.40224e-34	chr12	72881109	72940774	-	protein_coding	4930447C04Rik	5.05	3.155	2.3	2.165	134.11	71.42	64.1	72.93	99.4	58.94	33.7	78.76	85.1	92.44	90.12	47.865	35.67	42.71	102.99	75.4
ENSMUSG00000021102.3	41.8697	-0.732695	0.234419	-3.12557	0.00177459	0.0039473	chr12	105032689	105040910	+	protein_coding	Glrx5	25.32	19.49	29.885	31.745	19.55	26.54	26.75	25.06	34.04	36.8	29.91	14.31	30.08	25.93	43.23	16.53	15.025	25.17	16.5	12.48
ENSMUSG00000021108.17	37.7524	4.1821	0.429305	9.74156	2.0046e-22	4.39464e-21	chr12	73584797	73778185	+	protein_coding	Prkch	0.465	0.29	0.445	0.15	9.29	8.07	6.77	13.24	11.5	4.07	9.68	9.69	8.98	11.29	12.49	5.775	9.675	9.29	6.68	4.11
ENSMUSG00000021109.13	525.538	-0.64053	0.15399	-4.15956	3.18867e-05	0.00010121	chr12	73901375	73947530	+	protein_coding	Hif1a	73.205	76.525	74.405	59.485	96.59	69.69	69.12	49.84	63.22	69.26	63.92	80.06	75.62	64.55	56.63	76.36	63.085	73.02	83.52	72.1
ENSMUSG00000021111.15	2215.66	-0.331713	0.0977751	-3.39261	0.000692301	0.00168129	chr12	105784694	105838944	+	protein_coding	Papola	352.415	371.835	380.335	297.495	390.22	410.53	456.58	594.46	389.97	432.06	344.19	322.28	386.5	389.51	326.18	232.465	201.515	343.11	383.59	378.84
ENSMUSG00000021112.8	189.992	-0.951667	0.137862	-6.90303	5.09045e-12	4.30459e-11	chr12	78748947	78840711	+	protein_coding	Mpp5	10.1	17.285	15.275	11.685	10.56	10.99	9.39	10.81	9.92	8.73	7.72	13.03	9.65	9.01	9.78	7.03	7.555	10.15	9.67	11.86
ENSMUSG00000021114.8	259.027	-0.60669	0.156681	-3.87214	0.000107884	0.000308828	chr12	78842989	78861638	-	protein_coding	Atp6v1d	55.825	68.99	70.69	67.52	68.27	56.81	78.56	49.9	60.73	57.54	57.67	46.65	58.95	59.15	77.33	63.105	60.785	76.58	65.66	50.78
ENSMUSG00000021115.14	182.962	-1.36663	0.12908	-10.5875	3.40717e-26	1.00467e-24	chr12	106010263	106077410	+	protein_coding	Vrk1	30.34	34.545	39.065	35.33	25.53	23.67	24.03	23.06	24.33	19.26	21.94	19.94	13.75	21.78	17.1	13.1	13.325	15.46	16.54	13.09
ENSMUSG00000021116.9	235.503	-0.316438	0.12075	-2.62061	0.00877729	0.016594	chr12	78861819	78887010	+	protein_coding	Eif2s1	28.985	29.4	23.515	29.365	37.56	34.99	37.53	32.26	27.07	31.86	32.06	27.43	32.35	31.57	32.12	23.865	21.87	42.78	31.32	26.85
ENSMUSG00000021120.10	52.815	-0.470826	0.174097	-2.70439	0.00684304	0.0132631	chr12	79080673	79089670	-	protein_coding	Pigh	11.845	8.74	10.765	8.36	12.2	11.31	11.72	13.45	9.71	6.77	8.74	9.71	12.81	8.6	8.75	5.74	10.525	9.86	10.82	10.25
ENSMUSG00000021127.6	29.2161	-2.87896	0.327006	-8.804	1.32022e-18	2.11959e-17	chr12	80107760	80113013	-	protein_coding	Zfp36l1	16.725	17.11	22.37	14.025	3.34	3.64	2.34	2.71	1.91	2.87	8.59	7.98	3.54	5.39	6.94	3.1	1.375	1.98	1.81	0.88
ENSMUSG00000021131.13	126.44	-1.6696	0.267959	-6.23079	4.64103e-10	3.09306e-09	chr12	80634022	80644341	-	protein_coding	Erh	121.76	107.77	94.57	113.835	58.53	27.61	39.15	41.08	48.76	54.57	42	28.16	52.79	45.79	34.25	83.67	40.39	86.57	46.17	34.53
ENSMUSG00000021134.17	5540.08	-0.528122	0.176513	-2.99198	0.00277175	0.00591271	chr12	80945504	80950507	+	protein_coding	Srsf5	837.05	842.245	942.115	660.385	808.19	629.88	675.13	486.2	506.52	446.53	520.35	700.53	579.68	515.28	502.36	951.005	863.265	849.49	533.5	433.88
ENSMUSG00000021140.8	2738.18	0.520532	0.100799	5.16406	2.41648e-07	1.08514e-06	chr12	81860030	82000924	+	protein_coding	Pcnx	51.02	46.345	53.4	45.175	79.29	112.05	121.73	128	109.5	120.45	127.82	96.6	106.91	108.51	128	65.33	68.21	75.98	70.02	65.52
ENSMUSG00000021143.9	741.503	0.52936	0.161691	3.27389	0.00106077	0.00248276	chr12	113014508	113074401	+	protein_coding	Pacs2	32.615	31.995	36.185	36.76	70.77	87.97	91.08	89.46	95.26	82.92	84.78	99.59	70.97	90.28	100.86	35.86	34.41	43.21	40.12	36.45
ENSMUSG00000021147.16	844.242	-0.262225	0.0989941	-2.64889	0.00807565	0.0154047	chr13	8802968	8871909	-	protein_coding	Wdr37	49.415	61.505	56.635	48.89	65.37	77.76	88.53	88.28	87.58	90.2	92.18	122.66	92.14	92.27	95.88	30.2	29.91	79.86	75.19	55.38
ENSMUSG00000021149.7	266.484	-0.216702	0.0993741	-2.18067	0.0292078	0.0487571	chr13	8972071	8996017	-	protein_coding	Gtpbp4	29.365	33.955	36.22	35.635	40.32	48.01	43.74	43.57	41.03	45.18	43.38	36.82	46.38	42.55	39.88	31.97	27.54	38.87	45.71	42.68
ENSMUSG00000021156.16	2644.08	0.431961	0.0676874	6.3817	1.75134e-10	1.23065e-09	chr13	9684836	9765321	-	protein_coding	Zmynd11	168.82	179.845	181.365	161.74	335.73	460.46	425.66	434.47	462.02	381.77	436.62	381.91	345.2	386.86	398.01	327.595	259.715	297.44	269	267.52
ENSMUSG00000021171.7	859.332	0.996205	0.134177	7.42457	1.13143e-13	1.12584e-12	chr12	116281222	116373096	+	protein_coding	Esyt2	21.335	23.825	21.525	15.35	62.49	72.77	69.77	63.18	72.47	70.58	68.24	69.54	69.18	76.28	67.76	31.355	30.47	41.61	38.46	31.96
ENSMUSG00000021176.5	4.4315	-1.94083	0.646965	-2.9999	0.00270071	0.00577328	chr12	99717531	99883442	-	protein_coding	Efcab11	2.255	2.265	2.91	2.43	1.27	0.39	0.18	0.68	1.24	0.41	0.85	1.18	0	1.18	1.22	0.76	0	2.19	0	2.88
ENSMUSG00000021178.8	202.228	-0.717029	0.215987	-3.31978	0.000900877	0.00214069	chr12	100110186	100123364	+	protein_coding	Psmc1	68.295	71.625	56.01	78.01	70.13	42.5	64.33	48.69	40.28	55.53	52.65	39.04	50.93	59.98	55.52	75.455	70.045	73.54	68.61	65.3
ENSMUSG00000021179.7	48.1963	-0.546324	0.21196	-2.57748	0.00995225	0.018536	chr12	100125452	100159653	-	protein_coding	Nrde2	6.825	5.34	4.53	4.77	4.17	3.46	6.49	5.89	6.32	4.17	6.5	4.97	4.68	3.86	6.9	6.405	4.095	5.5	3.79	4.51
ENSMUSG00000021180.8	115.094	-0.795297	0.16756	-4.74634	2.07125e-06	8.02331e-06	chr12	100549778	100725028	-	protein_coding	Rps6ka5	15.315	14.585	16.485	15.4	12.12	14.14	16.35	13.08	15.36	12.67	12.26	12.82	17.42	13.37	12.85	11.755	12.76	9.21	6.96	6.77
ENSMUSG00000021182.14	501.191	-1.41096	0.155606	-9.06753	1.21745e-19	2.10887e-18	chr12	100912700	101028983	-	protein_coding	Ccdc88c	51.26	51.275	63.25	50.335	19.2	33.47	26.39	27.85	32.18	32.31	34.85	34.73	26.81	25.83	24.71	27.995	24.2	24.26	27.53	26.74
ENSMUSG00000021185.15	10.1633	-1.25914	0.403847	-3.11786	0.00182172	0.0040368	chr12	100779057	100896981	+	protein_coding	9030617O03Rik	1.635	4.525	3.255	1.555	0.53	1.35	0.31	0.26	1.32	0.27	0.85	1.83	0.67	1.5	0.89	0	0.085	0.62	0.63	1.59
ENSMUSG00000021188.14	938.626	-0.314092	0.108527	-2.89415	0.00380182	0.00783487	chr12	101834043	101913267	-	protein_coding	Trip11	46.455	52.26	50.165	43.255	49.26	59.28	42.8	56.05	47.09	49.6	50.99	57.18	59.31	49.01	44.58	29.565	38.4	49.21	57.76	66.21
ENSMUSG00000021189.11	242.763	-0.391626	0.126524	-3.09528	0.00196626	0.0043199	chr12	101918901	101958246	-	protein_coding	Atxn3	17.025	14.385	16.975	14.58	20.84	17.23	16.62	16.43	21.03	19.24	12.47	12.19	18.76	19.21	15.23	12.015	10.26	14.36	16.11	17.83
ENSMUSG00000021192.15	155.443	-0.698673	0.143743	-4.86056	1.17052e-06	4.74846e-06	chr12	102469134	102497902	+	protein_coding	Golga5	25.085	28.01	30.12	25.015	34.19	24.69	25.1	25.33	22.88	22.11	26.44	26.39	19.13	20.28	23.63	22.73	14.005	18.27	23.94	28.32
ENSMUSG00000021194.5	116.034	-0.985441	0.172929	-5.69853	1.20847e-08	6.55075e-08	chr12	102554969	102565027	+	protein_coding	Chga	32.18	33.38	31.685	28.59	20.11	20.57	22.06	20.76	16.08	22.6	24.98	21.97	23.12	19	26.05	27.935	25.42	21.3	21.37	20.7
ENSMUSG00000021196.13	8490.98	2.87375	0.111748	25.7163	7.68538e-146	1.64928e-142	chr13	6579768	6648777	-	protein_coding	Pfkp	216.1	187.44	169.11	152.06	1721.63	2194.69	2108.88	2183.81	2576.48	1956.13	2327.1	2248.6	2218.72	2252.59	2542.88	1141.18	858.835	1546.87	1545.39	1312.78
ENSMUSG00000021209.12	106.512	0.608398	0.207813	2.92763	0.00341561	0.00712332	chr12	103532283	103613831	+	protein_coding	Ppp4r4	4.925	2.63	5.215	2.03	7.27	8.67	7.42	7.12	14.23	6.16	12.1	8.04	6.94	6.99	7.88	4.455	3.07	7.01	4.77	5.04
ENSMUSG00000021215.14	23.1616	-1.34271	0.262208	-5.12076	3.04305e-07	1.34678e-06	chr13	3882565	3918220	-	protein_coding	Net1	1.83	1.895	3.48	2.97	1.72	1.68	2.24	0.88	1.29	0.68	1.11	1.65	1.8	1.78	2.73	1.48	1.18	1.3	1.1	0.44
ENSMUSG00000021217.7	671.125	-0.671798	0.14332	-4.6874	2.76703e-06	1.04954e-05	chr7	36698118	36773553	+	protein_coding	Tshz3	85.41	86.805	71.415	77.465	66.49	89.43	73.82	62.04	69.69	69.66	71.54	61.25	69.04	65.81	66.26	66.815	60.665	73.23	67.87	63.13
ENSMUSG00000021218.9	658.92	-0.596621	0.207547	-2.87463	0.00404503	0.0082813	chr13	3538075	3566261	+	protein_coding	Gdi2	120.115	120.12	109.505	132.8	127.24	110.73	131.04	93.97	79.64	126.75	92.42	82.9	99.65	79.27	87.45	124.175	138.145	175.77	114.92	87.53
ENSMUSG00000021219.16	429.117	0.493094	0.150491	3.27656	0.00105081	0.00246302	chr12	82588292	83162056	+	protein_coding	Rgs6	42.095	29.765	29.36	33.22	66.3	60.43	91.74	79.92	68.74	103.64	98.21	105.83	85.38	92.86	91.23	36.02	35.525	52.82	71.25	47.21
ENSMUSG00000021221.15	21.1344	-2.20994	0.251374	-8.79143	1.4767e-18	2.35905e-17	chr12	83213745	83487716	-	protein_coding	Dpf3	26.72	16.035	19.055	20.115	7.06	3.97	5.1	7.1	4.77	3.59	7.89	8.88	4.62	5.01	9.02	7.62	4.24	6.18	2.79	3.58
ENSMUSG00000021222.8	113.265	0.449696	0.140663	3.19698	0.00138873	0.00317045	chr12	83520466	83541988	+	protein_coding	Dcaf4	18.17	16.38	13.13	13.525	25.56	33.18	35.88	33.42	41.26	31.96	33.08	26.52	38.08	33.45	35.49	28.33	15.47	28.85	21.83	21.38
ENSMUSG00000021240.5	70.4503	-0.732328	0.184928	-3.96007	7.49264e-05	0.00022151	chr12	84602531	84617466	-	protein_coding	Abcd4	10.09	13.345	9.385	6.665	7.45	12.98	11.74	9.29	10.95	5.64	7.21	6.18	10.62	11.93	9.3	7.49	2.97	8.18	8.74	5.77
ENSMUSG00000021241.6	87.2153	-0.349277	0.157513	-2.21745	0.0265927	0.0448731	chr12	84773270	84775089	+	protein_coding	Isca2	41.44	45.835	45.625	35.835	47.77	42.25	57.43	61.86	54.22	43.07	51.56	53.91	57.56	63.91	45.84	36.025	29.7	59.3	54.91	53.96
ENSMUSG00000021242.8	94.4636	-1.88487	0.19042	-9.89852	4.22494e-23	9.84325e-22	chr12	84754560	84773112	-	protein_coding	Npc2	25.985	32.19	26.975	30.865	12.99	15.21	15.56	9.9	6.73	14	9.54	12.49	6.37	9.36	11.04	11.505	12.225	9.74	9.09	8.98
ENSMUSG00000021245.14	308.701	-0.349206	0.114367	-3.05339	0.00226273	0.00491589	chr12	85234529	85270591	-	protein_coding	Mlh3	21.595	16.565	20.79	18.425	22.18	25.07	22.47	20.55	20.54	20.56	24.61	18.2	21.86	20.2	21.83	18.885	20.42	19.54	19.22	19.32
ENSMUSG00000021248.8	239.984	-0.650226	0.185544	-3.50443	0.000457581	0.00115722	chr12	85340614	85374717	-	protein_coding	Tmed10	34.83	33.835	32.96	30.435	33.28	24.02	30.57	23.68	22.95	24.02	33.94	32.57	29.37	27.17	26.91	26.925	24.24	37.12	38.36	29.48
ENSMUSG00000021252.11	270.992	0.467401	0.139405	3.35282	0.000799918	0.00192231	chr12	85815448	85824550	-	protein_coding	0610007P14Rik	43.13	49.34	40.885	47.44	91.65	72	74.99	66.11	58.07	73.49	90.33	83.29	94.35	115.65	92.78	68.1	48.59	64.42	64.94	41.42
ENSMUSG00000021254.8	195.399	-0.304067	0.124746	-2.43749	0.0147898	0.0264368	chr12	86241890	86291414	+	protein_coding	Gpatch2l	17.92	16.335	18.505	19.8	17.38	22.82	24.33	24.7	22.7	22.05	23.67	25.3	18.96	22.35	23.5	18.76	20.94	17.03	13.76	12.87
ENSMUSG00000021256.5	103.791	-1.51938	0.222804	-6.81938	9.14373e-12	7.5054e-11	chr12	86678700	86692091	+	protein_coding	Vash1	27.935	30.3	33.635	33.41	13.88	17.74	14.24	15.74	17.98	17.94	12.34	15.95	12.55	11.73	17.07	22.265	22.655	8.93	10.31	9.41
ENSMUSG00000021258.9	187.428	-1.04108	0.157234	-6.62125	3.56171e-11	2.719e-10	chr12	108179738	108203359	+	protein_coding	Ccnk	32.325	50.26	44.44	42.97	28.24	25.85	29.61	26.31	24.12	26.19	29.18	32.4	26.82	30.31	26.5	33.13	23.08	31.51	32.12	34.56
ENSMUSG00000021259.4	322.095	1.90095	0.188355	10.0924	5.97184e-24	1.49018e-22	chr12	108334377	108362231	+	protein_coding	Cyp46a1	6.29	5.695	6.43	4.335	25.72	40.17	31.47	29.86	26.68	26.53	37.52	42.73	31.28	24.5	48.3	31.73	24.03	23.55	18.84	20.93
ENSMUSG00000021260.7	11.3492	1.80253	0.554715	3.24947	0.0011562	0.00268722	chr12	108306270	108328300	+	protein_coding	Hhipl1	0.33	0.31	0.5	0.105	1.25	1.18	1.77	2.07	1.89	1.87	1.46	2.17	3.08	1.98	1.68	2.1	0.295	0.78	0.79	0.29
ENSMUSG00000021262.14	261.974	-0.78535	0.135122	-5.81215	6.16737e-09	3.48702e-08	chr12	108554720	108688513	+	protein_coding	Evl	64.945	78.945	70.05	108.4	62.9	63.42	77.29	69.19	76.95	69.26	74.27	68.95	88.14	71.23	82.02	51.46	40.135	64.42	62.13	55.23
ENSMUSG00000021264.11	187.011	-0.443115	0.11433	-3.87575	0.000106295	0.000304552	chr12	108792973	108816632	+	protein_coding	Yy1	29.78	29.57	38.335	34.94	31.99	44.01	47.25	34.5	37.76	43.4	40.01	28.1	35.08	37.22	33.61	24.21	30.695	30.39	31.11	24.06
ENSMUSG00000021265.3	32.0243	-0.73687	0.199958	-3.68513	0.000228587	0.000613611	chr12	108825873	108835883	-	protein_coding	Slc25a29	10.155	10.97	9.965	8.1	9.3	15.25	12.51	12.8	13.33	12.53	12.36	8.32	22.82	8.58	21.98	4.705	7.665	6.89	10.16	11.4
ENSMUSG00000021266.16	217.786	-0.558583	0.12847	-4.34798	1.37399e-05	4.65812e-05	chr12	108860030	108894174	-	protein_coding	Wars	28.37	36.24	38.155	37.89	39.4	40.44	36.62	35.18	29.48	31.71	43.26	31.36	35.6	41.72	42.35	33.585	32.135	35.35	27.28	22.68
ENSMUSG00000021268.17	71058.4	2.48689	0.149353	16.6511	2.9699e-62	5.03164e-60	chr12	109541001	109571726	+	lincRNA	Meg3	597.02	671.375	456.995	439.375	1820.82	1889.45	1795.34	1788.15	2051	1700	2535.42	3084.78	2061.15	2646.07	2525.08	1667.69	1118.29	1556	1943.33	1770.91
ENSMUSG00000021271.4	67.3556	1.47051	0.228668	6.43078	1.26951e-10	9.08799e-10	chr12	110850279	110869998	+	protein_coding	Zfp839	2.35	1.94	1.26	1.055	7.79	6.22	8.4	6.12	7.33	4.79	8.45	9.09	8.53	7.36	6.77	2.605	3.145	3.57	6.69	8.14
ENSMUSG00000021275.15	563.788	0.529963	0.0782791	6.77017	1.28635e-11	1.03519e-10	chr12	110889264	110972394	+	protein_coding	Tecpr2	11.945	11.62	14.8	11.615	28.54	30.57	27.86	27.19	31.23	28.21	28.44	27.7	25.06	26.58	28.91	20.64	16.14	17.8	19.09	20.67
ENSMUSG00000021276.9	84.6672	-0.830729	0.19111	-4.34685	1.38104e-05	4.67792e-05	chr12	110872610	110889145	-	protein_coding	Cinp	21.025	21.22	19.62	17.1	19.11	15.03	13	7.86	13.42	14.8	19.55	18.38	12.9	17.36	18.04	21.11	14.095	14.35	15.06	13.97
ENSMUSG00000021282.16	1739.22	-0.25449	0.109258	-2.32925	0.0198459	0.0344604	chr12	111538101	111546753	+	protein_coding	Eif5	130.27	171.11	163.565	169.32	222.21	189.6	212.51	184.78	176.06	190.44	182.98	169.75	179.87	207.4	175.28	149.58	147.275	195.39	211.89	181.54
ENSMUSG00000021286.7	23.2865	-0.54779	0.237924	-2.30237	0.021314	0.0367258	chr12	111814170	111828388	+	protein_coding	Zfyve21	8.735	4.59	6.985	8.41	11.93	9.29	7.33	7.24	7.93	6.16	9.46	8.37	9.96	6.69	6.08	3.68	4.23	7.85	7.14	3.78
ENSMUSG00000021287.12	47.2023	-1.11341	0.186057	-5.98428	2.17351e-09	1.31267e-08	chr12	111803192	111813873	-	protein_coding	Xrcc3	10.95	8.44	11.925	8.67	7.38	9.16	10.25	9.96	7.19	8.23	8	8.45	7.72	5.77	8.95	3.495	3.645	6.38	3.88	3.99
ENSMUSG00000021288.18	1339.65	0.347458	0.0902988	3.84787	0.000119151	0.000338027	chr12	111758849	111807844	+	protein_coding	Klc1	162.075	159.21	147.215	157.93	316.99	325.43	352.95	404.96	364.27	351.75	380.78	283.77	356.81	325.87	371.46	211.26	199.565	256.44	241.23	238.66
ENSMUSG00000021290.5	11.9065	-2.71388	0.512379	-5.29663	1.17958e-07	5.56348e-07	chr12	111961376	111966977	-	protein_coding	2010107E04Rik	108.83	114.93	146.415	156.28	50.44	27.75	13.26	56.03	18.09	77.98	63.71	44.12	24.48	30.32	7.87	85.365	44.525	46.65	82.48	48.71
ENSMUSG00000021294.7	204.277	-1.5706	0.183651	-8.55206	1.2091e-17	1.77856e-16	chr12	112146208	112181747	+	protein_coding	Kif26a	28.53	22.88	29.805	28.445	10.6	15.19	14.1	15.28	17.68	13.2	12.59	9.62	8.94	13.24	14.02	15.735	13.59	8.06	13.29	10.63
ENSMUSG00000021301.8	1854.82	-0.187756	0.080433	-2.33432	0.0195792	0.0340372	chr13	14226438	14523226	-	protein_coding	Hecw1	62.89	65.53	71.355	70.375	79.57	90.31	85.98	88.43	87.46	91.53	87.11	81.59	80.78	82.07	89.45	58.845	70.885	87.57	87.1	68.98
ENSMUSG00000021302.9	272.651	-0.971937	0.12581	-7.72545	1.1146e-14	1.23508e-13	chr13	14052449	14063401	-	protein_coding	Ggps1	59.14	59.22	60.87	64.055	48.71	41.69	39.21	37.77	45.14	42.23	41.43	47.02	39.16	50.87	42.84	43.49	39.115	53.12	43.64	40.49
ENSMUSG00000021303.13	97.3204	0.650863	0.245727	2.64872	0.00807977	0.0154111	chr13	13784059	13827897	+	protein_coding	Gng4	3.22	2.88	4.69	2.91	6.41	5.53	3.92	8.53	7.83	8.94	7.23	15.3	7.7	10.92	15.98	5.815	5.09	6.56	3.89	3.62
ENSMUSG00000021313.15	3985.61	3.17772	0.195952	16.2168	3.83387e-59	5.56747e-57	chr13	11553103	12106945	-	protein_coding	Ryr2	2.395	3.865	4.135	2.18	28.69	36.75	32.53	44.72	46.99	40.89	60.34	68.99	55.57	52.29	61.35	22.805	19.92	24.79	25.49	23.07
ENSMUSG00000021314.11	761.598	1.46526	0.131983	11.1019	1.22828e-28	4.18396e-27	chr13	18948351	19150915	+	protein_coding	Amph	25.95	19.985	22.575	19.33	72.4	95.63	85.87	85.93	104.15	90.52	127.15	145.93	99.69	127.87	121.94	48.35	50.17	70.4	65.77	54.18
ENSMUSG00000021318.15	80.3565	-3.86109	0.258283	-14.9491	1.57938e-50	1.63123e-48	chr13	15463235	15730026	+	protein_coding	Gli3	23.145	24.435	30.945	15.99	2.08	1.99	1.36	2.11	3.68	1.85	4.74	5.88	2.59	2.57	1.99	0.685	3.835	2.97	1.81	1.58
ENSMUSG00000021326.11	109.423	-0.344191	0.135762	-2.53526	0.0112363	0.0206802	chr13	21179445	21194724	+	protein_coding	Trim27	17.44	14.365	21.895	14.37	20.71	30.38	26.73	27.67	23.54	32.2	14.65	19.75	17.5	44.79	36.08	18.535	19.145	19.9	26.28	22.73
ENSMUSG00000021327.18	1000.22	-0.617076	0.0954077	-6.46778	9.94546e-11	7.20235e-10	chr13	21387013	21402755	-	protein_coding	Zkscan3	104.495	95.805	95.105	71.855	109.33	103.69	103.26	103.41	99.69	83.39	97.02	92.39	75.62	87.48	87.56	65.82	55.785	86.3	79.49	76.69
ENSMUSG00000021338.17	1075.73	2.30585	0.138371	16.6643	2.38307e-62	4.07315e-60	chr13	24012344	24280795	-	protein_coding	Lrrc16a	37.485	27.055	29.37	17.685	241.04	210.27	212.08	224.2	235.46	193.47	243.28	226.25	232.19	247.34	229.96	87.475	90.34	153.52	175.96	144.26
ENSMUSG00000021339.3	76.9958	-0.431281	0.154572	-2.79015	0.0052683	0.0104845	chr13	24992483	25020379	-	protein_coding	Mrs2	15.355	16.265	16.29	9.9	16.08	17.34	19.16	19.35	16.65	14.96	12.55	19.76	13.4	14.89	19.97	14.54	14.03	11.47	10.06	9.22
ENSMUSG00000021340.12	106.609	0.666356	0.189595	3.51463	0.000440367	0.00111794	chr13	24943152	24990753	+	protein_coding	Gpld1	12.915	12.47	13.545	13.495	12.37	29.41	21.97	12.4	25.05	15.42	21.62	25.48	7.72	23.52	11.33	12.97	7.665	8.56	7.33	11.3
ENSMUSG00000021356.9	15.2885	1.75013	0.436022	4.01386	5.97349e-05	0.000180156	chr13	30749226	30766927	+	protein_coding	Irf4	0.34	0.16	0.585	0.435	2.58	1.91	1.34	3.31	4.3	1.29	2.1	2.07	1.07	1.59	1.94	0.37	0.625	1.21	1.36	2.35
ENSMUSG00000021360.15	81.4526	-0.404147	0.154868	-2.60962	0.00906421	0.017068	chr13	40859768	40960891	+	protein_coding	Gcnt2	6.06	4.595	5.885	5.7	6.66	6.92	6.54	6.16	6.11	8.42	7.75	7.5	5.2	6.95	5.74	5.32	4.27	5.54	3.88	3.47
ENSMUSG00000021361.6	41.4653	-1.05113	0.258075	-4.07297	4.64177e-05	0.000142889	chr13	41016250	41022575	+	protein_coding	Tmem14c	26.59	34.99	25.4	28.155	29.37	17.62	18.92	19.94	9.18	23.74	19.45	17.29	17.31	15.31	22.13	27.9	19.855	27.49	17.09	22.13
ENSMUSG00000021363.13	44.945	1.3232	0.236187	5.60234	2.11473e-08	1.11231e-07	chr13	41025120	41079706	-	protein_coding	Mak	1.75	1.645	3.065	1.52	6.85	5.26	7.11	7.83	11.81	4.8	8.52	5.54	8.44	10.06	7.57	5.305	5.48	5.21	6.01	4.34
ENSMUSG00000021364.15	343.716	-0.754796	0.0933275	-8.08761	6.08492e-16	7.69641e-15	chr13	41182495	41220405	-	protein_coding	Elovl2	53.625	59.865	59.185	55.375	60.41	45.73	51.15	46.98	49.89	52.28	48.07	48.83	44.84	50.66	53.15	37.7	38.065	41.75	45.5	43.32
ENSMUSG00000021366.7	1398.05	-0.395193	0.101955	-3.87614	0.000106126	0.000304112	chr13	42052021	42185026	+	protein_coding	Hivep1	53.375	49.415	62.165	51.78	55.27	54.79	55.57	65.6	61.91	69.14	79.36	71.08	57.91	65.46	75.47	42.53	46.16	44.4	42.93	37.98
ENSMUSG00000021371.4	83.6902	0.882257	0.148693	5.93343	2.96671e-09	1.75818e-08	chr13	43538412	43560191	-	protein_coding	Mcur1	3.35	3.23	3.695	2.79	11.11	9.75	9.48	9.46	8	8.44	8.04	9.42	8.37	8.15	10.06	4.555	6.645	6.9	7.8	8.85
ENSMUSG00000021373.15	285.61	-1.25317	0.198868	-6.3015	2.94786e-10	2.01326e-09	chr13	46501848	46649642	+	protein_coding	Cap2	22.74	21.645	18.125	23.35	11	5.87	10.33	13.79	9.54	11.22	9.13	12.78	10.26	8.51	11.17	9.535	16.065	16.29	14.8	15.21
ENSMUSG00000021374.9	818.519	-0.563374	0.112661	-5.0006	5.71516e-07	2.41802e-06	chr13	46679905	46727940	-	protein_coding	Nup153	100.305	92	99.99	77.065	147.77	133.61	157.79	159.63	167.12	143.51	124.17	131.84	126.37	142.69	129.2	85.08	75.165	100.98	134.33	137.26
ENSMUSG00000021376.10	7.9981	-2.34965	0.38011	-6.18151	6.34912e-10	4.13581e-09	chr13	47025170	47044737	-	protein_coding	Tpmt	25.02	19.025	7.815	16.17	4.44	6.24	3.46	5.25	2.43	0.8	1.31	2.3	5.34	3.82	6.02	7.18	8.285	5.18	2.5	2.25
ENSMUSG00000021377.14	280.543	-0.764797	0.143489	-5.33001	9.82072e-08	4.69615e-07	chr13	47084775	47106201	-	protein_coding	Dek	124.41	126.725	126.815	112.28	80.1	100.6	119.27	91.38	103.31	107.45	100.4	90.74	96.35	67.42	83.19	44.235	44.955	88.16	72.46	72.06
ENSMUSG00000021379.1	49.8785	-2.8856	0.293521	-9.83098	8.28109e-23	1.88387e-21	chr13	48261427	48264036	+	protein_coding	Id4	51.485	47.31	63.245	34.205	6.4	9.36	11.25	4.73	9.72	8	8.34	16.36	5.6	8.62	6.72	6.865	15.495	12.84	6.82	9.08
ENSMUSG00000021392.7	351.786	-0.678969	0.169516	-4.00534	6.19296e-05	0.000186107	chr13	49653350	49679015	+	protein_coding	Nol8	45.025	43.715	47.75	36.46	37.15	40.34	37.33	36.87	34.85	37.15	30.44	28.82	39.89	28.38	30.04	39.67	45.67	39.89	39.31	38.85
ENSMUSG00000021408.14	58.6698	0.744814	0.220224	3.38208	0.000719393	0.00174137	chr13	34002363	34035170	+	protein_coding	Ripk1	4.955	2.175	2.59	3.115	11.76	8.94	8.53	7.68	11.21	11.02	8.73	16.58	9.55	7.75	8.16	3.48	4.425	5.16	6.42	7.7
ENSMUSG00000021413.8	1392.47	-0.486411	0.112684	-4.31661	1.58446e-05	5.31197e-05	chr13	34875494	34902877	+	protein_coding	Prpf4b	103.81	99.925	117.5	82.26	98.21	107.99	112.74	92.12	115.07	105.95	101.3	94.55	88.03	93.71	85.05	96.945	83.52	94.34	108.21	107.27
ENSMUSG00000021417.14	71.8035	-1.33663	0.249897	-5.3487	8.85858e-08	4.26564e-07	chr13	34977748	35027094	-	protein_coding	Eci2	60.66	47.2	59.57	43.645	33.6	32.66	28.35	20.53	22.06	29.88	29.29	21.66	23.2	27.06	24.52	46.735	37.31	31.31	21.6	23.11
ENSMUSG00000021451.15	398.276	-1.13179	0.120811	-9.36826	7.37369e-21	1.40115e-19	chr13	51701246	51793747	-	protein_coding	Sema4d	56.19	60.965	60.305	55.09	36.05	34.89	30.95	43.86	41.77	44.74	41.7	45.55	31.29	47.42	37.08	45.855	41.455	29.65	29.02	24.76
ENSMUSG00000021453.2	39.4685	-2.73049	0.282233	-9.67458	3.86675e-22	8.26133e-21	chr13	51846678	51848468	+	protein_coding	Gadd45g	36.88	43.37	52.195	39.635	5.67	9.12	5.47	12.53	9.35	13	20.61	4.42	16.38	13.55	15.79	10.88	7.04	8.31	4.97	1.37
ENSMUSG00000021457.14	12.3196	2.50769	0.690181	3.63338	0.000279732	0.000737979	chr13	52583173	52648792	+	protein_coding	Syk	0.1	0.17	0	0.1	0.66	1.29	1.45	0.25	1.32	1.17	1.96	0.76	0.57	0.98	2.47	0.31	0.315	0.21	0.4	0.35
ENSMUSG00000021458.16	640.815	1.1837	0.164603	7.19122	6.42164e-13	5.89765e-12	chr13	63014934	63326096	+	protein_coding	2010111I01Rik	13.435	15.125	15.6	12.18	41.38	58.37	62.19	58.39	62.79	54.33	66.41	50.38	51.44	42.5	49.05	25.475	16.305	23.97	32.63	32.78
ENSMUSG00000021460.16	361.914	0.494744	0.172522	2.86771	0.00413456	0.0084449	chr13	52835119	52929681	-	protein_coding	Auh	40.515	38.38	31.68	31.935	68.92	74.21	62.89	73.06	72.56	70.36	81.45	84.55	62.24	64.93	63.13	26.81	29.37	47.86	39.12	48.68
ENSMUSG00000021461.16	130.449	1.10191	0.184361	5.97693	2.27385e-09	1.36942e-08	chr13	63304709	63497278	-	protein_coding	Fancc	10.125	9.305	7.525	6.815	24.03	33.21	25.02	29.63	28.95	27.37	28.33	30.95	30.47	25.2	25.28	11.58	7.935	16.62	27.47	26.1
ENSMUSG00000021464.14	8.2531	-1.14097	0.435117	-2.62221	0.00873623	0.0165245	chr13	53109312	53286124	-	protein_coding	Ror2	1.17	1.31	1.865	1.54	0.28	1.38	2.1	0.64	1.26	0.62	1.19	1.21	1.92	0.45	0.93	0.945	0.335	0.82	0.9	0.2
ENSMUSG00000021474.8	226.243	-0.522776	0.179176	-2.91768	0.00352651	0.00732054	chr13	54071845	54108346	+	protein_coding	Sfxn1	33.175	39.565	41.335	43.475	40.99	31.09	32.29	35.42	35.47	33.66	30.86	37.79	35.74	46.56	39.29	41.24	35.15	50.36	38.77	43.4
ENSMUSG00000021476.8	175.056	0.778175	0.145085	5.36357	8.15947e-08	3.94374e-07	chr13	64161866	64186536	+	protein_coding	Habp4	4.075	6.045	4.805	4.535	12.53	15.61	16.25	10.53	11.33	10.45	12.19	13.24	12.73	15.57	15.8	10.585	7.055	9.96	9.26	8.8
ENSMUSG00000021478.5	172.074	0.662286	0.164565	4.02447	5.71032e-05	0.00017284	chr13	54051186	54055658	-	protein_coding	Drd1	12.59	8.08	11.67	11.76	20.48	25.8	24.65	28.46	25.9	24.13	20.71	19.7	24.4	31.27	28.11	21.215	28.29	26.38	20.96	17.19
ENSMUSG00000021481.11	232.33	0.33838	0.120235	2.81432	0.00488808	0.00980231	chr13	55105311	55134825	+	protein_coding	Zfp346	70.12	56.83	58.68	49.455	101.83	125.28	90.41	93.01	81.5	101.83	68.99	136.43	136.05	106.46	94.83	89.195	59.96	98.44	81.9	48.38
ENSMUSG00000021484.7	375.008	-0.612703	0.0943234	-6.49577	8.26121e-11	6.03468e-10	chr13	55343833	55362783	-	protein_coding	Lman2	35.675	39.425	41.68	36.045	41.29	44.81	41.85	40.13	33.57	39.49	39.56	39.55	29.78	42.86	39.53	31.115	25.895	25.81	26.75	22.7
ENSMUSG00000021485.13	9.03148	-1.08161	0.41454	-2.60919	0.00907563	0.0170861	chr13	55325168	55329758	-	protein_coding	Mxd3	7.35	4.665	4	3.445	2.22	5.41	4.07	3.16	1.73	1.78	8.86	3.7	2.33	4.79	4.79	5.2	1.05	1.29	1.68	0.58
ENSMUSG00000021486.6	137.995	-1.51396	0.219595	-6.89431	5.41262e-12	4.55113e-11	chr13	55322055	55325271	+	protein_coding	Prelid1	97.995	122.63	99.675	137.065	63.86	52.59	40.12	44.79	42.86	57.22	61.4	68.07	65.48	58.88	79.69	78.4	66.05	66.78	44.1	42.42
ENSMUSG00000021488.7	4196.79	-0.265958	0.0776993	-3.42291	0.00061955	0.00152153	chr13	55209782	55318325	+	protein_coding	Nsd1	101.89	100.115	134.28	96.5	114.12	149.23	139.59	139.22	136.99	150.29	144.28	133.4	121.92	133.19	127.77	87.395	103.47	112.67	109.31	97.01
ENSMUSG00000021494.8	222.276	0.251634	0.113559	2.21588	0.0266995	0.0450095	chr13	55530410	55536658	-	protein_coding	Ddx41	19.49	26.215	22.8	24.555	42.51	41.19	54.39	41.05	47.46	44.95	53.49	37.7	37.8	44.13	46.54	31.745	22.37	31.12	36.88	28.87
ENSMUSG00000021497.9	141.315	-0.323623	0.134879	-2.39936	0.0164237	0.0290615	chr13	55714650	55726221	+	protein_coding	Txndc15	46.5	39.35	36.885	36.88	49.81	45.5	55.78	41.3	43.08	50.62	50.97	37.91	49.63	44.36	48.95	37.735	36.975	50.62	51.39	39.19
ENSMUSG00000021501.4	177.316	0.372243	0.158076	2.35484	0.0185305	0.0324461	chr13	55623005	55632411	+	protein_coding	Caml	48.76	59.095	45.545	47.35	158.63	118.44	128.89	107.74	89.86	121.75	102.26	83.34	97.24	96.94	128.86	77.73	36.73	108.59	119.83	81.8
ENSMUSG00000021504.14	123.189	-0.403392	0.1266	-3.18634	0.00144087	0.00327554	chr13	55599896	55610443	+	protein_coding	B4galt7	33.46	35.68	38.835	35.64	53.89	43.72	45.46	48.5	48.21	42.27	38.16	49.17	37.14	36.61	49.03	42.325	30.37	30.48	32.68	42.41
ENSMUSG00000021510.10	95.5419	-1.26229	0.317465	-3.97614	7.00438e-05	0.000208095	chr13	67617001	67637791	-	protein_coding	Zfp729a	10.82	13.43	10.895	12.525	5.28	4.93	4.14	6.04	3.68	4.77	4.31	6.49	5.16	6.4	3.31	6.17	6.425	13.36	12.19	12.9
ENSMUSG00000021519.10	371.024	-0.50091	0.101477	-4.93621	7.96544e-07	3.30777e-06	chr13	66906968	66933088	-	protein_coding	Mterf3	174.355	150.08	172.965	146.265	182.62	133.25	183.96	160.09	107.82	143.7	119.79	169.93	103.73	115.96	120.24	143.905	121.395	132.51	115.37	139.51
ENSMUSG00000021532.10	112.549	-0.66979	0.147879	-4.52932	5.91744e-06	2.13785e-05	chr13	68582248	68592279	+	protein_coding	Fastkd3	18.4	22.425	19.425	19.12	19.84	20.98	20.04	15.26	15.65	17.25	24.49	20.63	19.05	17.33	21.16	16.71	14.385	16.34	16.26	8.87
ENSMUSG00000021534.7	94.5496	4.36667	0.549744	7.9431	1.97186e-15	2.36109e-14	chr13	68597439	68614231	+	protein_coding	1700001L19Rik	0.165	0.78	0.19	0.315	10.45	12.51	6.95	13.3	19.22	14.15	15.25	13.34	13.24	17.18	23.32	3.72	1.355	6.54	8.57	7.02
ENSMUSG00000021536.7	442.977	2.83293	0.149614	18.9349	5.88317e-80	1.86275e-77	chr13	68620043	68999541	-	protein_coding	Adcy2	2.185	4.07	3.6	2.15	29.34	30.21	26.92	29.19	34.14	24.6	27.08	30.11	31.66	38.42	40.37	25.775	23.51	25.01	29.55	30.6
ENSMUSG00000021537.8	211.141	-0.492389	0.194629	-2.52989	0.0114099	0.0209557	chr13	81783292	81797143	+	protein_coding	Cetn3	125.51	118.93	97.51	139.22	161.9	117.82	160.09	131.75	110.9	140.95	131.63	85.02	144.06	114.44	103.62	130.58	77.93	141.48	120.65	172.53
ENSMUSG00000021540.16	721.686	-1.56546	0.120022	-13.0431	6.95284e-39	4.17041e-37	chr13	56703010	56742377	+	protein_coding	Smad5	102.845	113.82	121.965	109.21	55.76	62.66	63.83	58.62	57.5	63.41	41.85	52.38	50.34	51.03	47.41	41.2	55.055	55.64	59.2	59.07
ENSMUSG00000021541.13	53.2539	2.29122	0.28985	7.90485	2.68247e-15	3.16102e-14	chr13	56773113	56895789	-	protein_coding	Trpc7	0.715	2.955	1.085	1.35	9.55	10.88	9.22	10.65	9.28	9.68	11.84	16.99	8.11	13.93	15.24	8.525	8.89	5.02	8.21	8.1
ENSMUSG00000021546.17	1434.28	-1.30271	0.324981	-4.00857	6.10878e-05	0.000183777	chr13	58391142	58403343	-	protein_coding	Hnrnpk	923.22	1045.62	1152.14	979.805	572.88	459.79	429.58	369.53	357.9	364.57	379.08	424.33	350.33	398.78	376.83	1069.34	1040.94	611.8	486.85	458.11
ENSMUSG00000021548.10	184.697	-0.835492	0.167868	-4.97706	6.45557e-07	2.71286e-06	chr13	85189408	85223469	+	protein_coding	Ccnh	68.16	72.965	72.89	49.075	60.89	99.35	51.59	81.86	81.87	49.49	53.2	46.4	41.73	62.66	33.91	53.98	55.55	50.34	39.2	55.61
ENSMUSG00000021549.13	989.858	-0.517625	0.101592	-5.09515	3.48472e-07	1.52894e-06	chr13	85214780	85289029	-	protein_coding	Rasa1	260.87	293.88	317.435	237.035	283.85	267.53	243.62	263.34	246.74	229.64	230.34	283.78	243.25	244.5	220.16	225.045	168.025	314.29	397.37	305.69
ENSMUSG00000021555.14	535.246	-0.305807	0.122723	-2.49185	0.0127081	0.0230746	chr13	59585259	59634798	+	protein_coding	Naa35	138.05	143.985	144.76	147.55	126.55	221.66	195.71	167.06	206.69	191.56	122.73	155.47	174.95	161.75	186.59	166.875	155.38	133.33	126.38	180.99
ENSMUSG00000021556.11	131.795	-1.98891	0.119895	-16.5888	8.40032e-62	1.36339e-59	chr13	59634996	59675784	-	protein_coding	Golm1	27.885	33.66	42.26	36.3	11.99	17.35	15.96	15.8	14.09	14.91	11.17	14.79	9.7	11.04	11.35	8.47	8.73	11.65	10.38	12.28
ENSMUSG00000021557.14	2199.11	0.663442	0.0839969	7.8984	2.82498e-15	3.3249e-14	chr13	59449537	59585227	-	protein_coding	Agtpbp1	117.445	122.37	117.715	115.135	232.98	225.97	229.87	239.81	307.14	256.28	239.21	279.53	276.66	248.77	253.78	220.19	190.285	256.05	262.94	272.97
ENSMUSG00000021567.14	95.4589	2.07957	0.1811	11.483	1.607e-30	6.12183e-29	chr13	73818534	73847631	-	protein_coding	Nkd2	2.945	3.195	4.54	2.845	22.15	16	25.51	19.76	23.12	20.8	32.4	19.27	22.29	22.46	28.61	13.24	11.43	12.76	11.7	12.75
ENSMUSG00000021569.9	42.6336	-0.624561	0.275008	-2.27107	0.0231429	0.039549	chr13	73911347	73937767	-	protein_coding	Trip13	7.65	6.995	8.755	7.085	6.6	5.27	6.91	5.91	6.33	5.91	3.86	4.04	5.81	5.5	5.72	8.07	7.89	7.45	10.59	10.04
ENSMUSG00000021572.8	39.5255	-0.899714	0.187202	-4.80613	1.53884e-06	6.09413e-06	chr13	74036495	74062285	-	protein_coding	Cep72	6.335	5.415	6.64	4.475	3.43	5.38	5.64	5.58	4.29	4.07	5.01	4.73	3.54	4.34	3.87	3.57	2.755	3.74	3.53	5.04
ENSMUSG00000021573.14	465.867	0.941923	0.122862	7.66649	1.76767e-14	1.90411e-13	chr13	74009407	74035753	+	protein_coding	Tppp	6.3	7.345	10.66	9.635	22.43	19.84	27.97	15.8	20.71	16.93	20.22	19.63	15.81	20.4	19.05	15.525	16.725	16.24	13.18	11.45
ENSMUSG00000021575.15	43.814	1.26227	0.222071	5.6841	1.31507e-08	7.09079e-08	chr13	74211118	74292331	-	protein_coding	Ahrr	1.59	1.195	1.8	1.925	4.82	6.3	5.67	6.73	4.85	4.51	5.54	6.52	4.71	5.83	8.03	3.78	3.22	4.53	3.36	7.29
ENSMUSG00000021576.5	111.317	-0.411733	0.176362	-2.33459	0.0195649	0.0340184	chr13	74303121	74317326	-	protein_coding	Pdcd6	33.525	30.67	32.83	37.555	40.97	32.7	34.22	27.02	32.5	41.29	36.27	33	34.69	37.73	39.56	42.025	20.105	43.86	41.87	43.03
ENSMUSG00000021578.16	383.647	-0.453855	0.122049	-3.71863	0.000200305	0.00054412	chr13	74350309	74365783	+	protein_coding	Ccdc127	37.455	38.11	59.3	44.235	37.94	45.33	49.14	39.55	51.71	40.48	29.03	29.62	35.67	31.9	38.43	13.545	34.965	35.94	25.6	25.18
ENSMUSG00000021585.8	14.0639	1.65922	0.440256	3.76875	0.000164064	0.00045339	chr13	74694286	74807921	-	protein_coding	Cast	0.385	1.275	0.33	0.275	2.58	2.88	3.15	0.92	1.67	1.38	1.15	5.45	2.91	3.51	2.66	3.12	2.915	3.16	1.4	1.43
ENSMUSG00000021589.12	354.864	-1.13973	0.134018	-8.50433	1.82642e-17	2.63643e-16	chr13	75869537	75943925	-	protein_coding	Rhobtb3	62.44	54.635	64.365	55.895	36.73	45.68	41.5	47.89	43.77	49.86	35.57	29.79	33.86	38.6	30.61	24.305	27.195	39.1	38.91	32.58
ENSMUSG00000021591.7	31.2549	-1.05972	0.243748	-4.34761	1.37628e-05	4.66424e-05	chr13	75839868	75850151	+	protein_coding	Glrx	9.88	10.44	8.365	6.785	4.05	8.3	7.39	6.6	3.83	5.94	3.65	16.16	9.62	5.65	7.13	3.55	4.52	4.8	7.19	2.98
ENSMUSG00000021592.15	55.1085	0.440817	0.199442	2.21026	0.0270874	0.0455839	chr13	76060422	76098660	-	protein_coding	Arsk	4.88	2.845	3.305	2.47	7.32	8.29	7.53	8.7	9.78	7.53	5.76	7.15	6.95	6.94	4.29	3.66	2.65	6.94	7.07	7.5
ENSMUSG00000021594.10	42.1156	-0.705639	0.231532	-3.04769	0.00230605	0.00500213	chr13	69573449	69611442	-	protein_coding	Srd5a1	5.23	7.975	7.205	9.36	8.64	5.15	6.78	6.34	5.21	4.59	5.01	6.39	8.85	6.65	6.32	5.71	7.13	10.35	5.31	4.25
ENSMUSG00000021596.16	523.893	3.11917	0.140952	22.1292	1.65371e-108	1.10137e-105	chr13	76384535	77031810	+	protein_coding	Mctp1	6.31	6.885	3.895	4.34	73.05	72.4	81.62	95.4	63.09	96.93	88.52	101.47	89.16	88.02	87.84	47.145	50.565	66.45	58.05	58.37
ENSMUSG00000021598.8	63.1921	-0.540713	0.225762	-2.39505	0.016618	0.0293705	chr13	69809882	69816094	+	protein_coding	Med10	40.485	49.28	18.855	46.355	34.84	43.45	54.4	41.73	24.03	42.42	47.07	38.01	65.35	29.17	49.2	36.98	19.77	48.11	42.74	46.53
ENSMUSG00000021606.7	17.8587	-1.92598	0.440494	-4.37231	1.22937e-05	4.20994e-05	chr13	73319874	73328542	-	protein_coding	Ndufs6	53.76	37.58	33.175	74.83	25.09	19.7	12.49	23.61	11.19	24.98	17.77	5.08	9.93	17.13	16	40.905	27.275	29.42	19.02	34.59
ENSMUSG00000021607.8	26.411	-1.47068	0.298013	-4.93496	8.01661e-07	3.32759e-06	chr13	73331009	73332175	+	protein_coding	Mrpl36	13.67	34.535	23.535	14.315	18.39	13.7	16.05	10.44	9.94	11.9	5.26	7.9	8.13	11.51	15.69	15.61	10.27	15.13	7.09	6.59
ENSMUSG00000021608.14	549.233	0.37103	0.164309	2.25812	0.023938	0.0407885	chr13	73467197	73516422	+	protein_coding	Lpcat1	42.915	41.66	46.635	43.7	102.82	126.66	131.82	83.16	95.02	93.86	146.62	67.82	82.41	111.06	157.68	105.12	99.02	94.02	88.47	69.52
ENSMUSG00000021610.7	210.382	-0.26454	0.120931	-2.18753	0.0287039	0.0479947	chr13	73604002	73620639	+	protein_coding	Clptm1l	26.78	34.63	27.805	35.19	39.83	39.5	49.92	37.95	37.76	46.15	35.63	31.92	38.72	29.8	39.91	27.715	26.14	41.95	40.91	28.2
ENSMUSG00000021614.16	4953.95	-0.589156	0.119851	-4.91575	8.84438e-07	3.65079e-06	chr13	89655312	89742509	-	protein_coding	Vcan	312.345	295.02	342.88	302.81	344.5	350.77	329.32	315.44	382.53	309.7	325.3	393.75	342.95	436.55	384.79	213.345	237.08	301.16	299.56	325.43
ENSMUSG00000021619.5	9.62756	-1.78253	0.33551	-5.31291	1.0789e-07	5.11989e-07	chr13	90935349	91223987	-	protein_coding	Atg10	6.995	3.21	2.385	4.525	1.23	2.37	1.95	2.15	1.01	1.11	1.45	1.6	1.82	1.28	0.33	2.445	1.725	2.79	2.13	2.1
ENSMUSG00000021635.13	81.0214	-0.650675	0.15686	-4.14812	3.35217e-05	0.000105998	chr13	100617165	100651059	-	protein_coding	Rad17	15.505	14.12	11.04	13.965	12.28	11.94	11.96	15.94	11.33	13.03	13.39	13.6	11.92	10.46	10.7	8.82	10.92	12.5	14.31	13.69
ENSMUSG00000021640.5	6.75584	3.36793	1.1024	3.0551	0.00224988	0.00489074	chr13	100407770	100446406	-	protein_coding	Naip1	0	0	0	0	0	0.13	0.06	0.39	0.09	0.14	0.15	0.41	0.37	0.33	0	0	0.135	0.05	0.06	0
ENSMUSG00000021643.14	19.0859	-1.45558	0.411738	-3.5352	0.000407461	0.00104179	chr13	100107997	100114571	+	protein_coding	Serf1	42.935	55.16	21.045	72.82	25.98	23.33	14.21	25.17	27.81	38.68	29.66	11.95	18.52	37.68	28.16	41.905	19.49	42.74	38.06	61.02
ENSMUSG00000021645.16	28.4459	-0.841496	0.23399	-3.5963	0.000322779	0.000841316	chr13	100124852	100137690	+	protein_coding	Smn1	21.25	28.655	21.835	27.96	37.88	13.81	28.67	24.12	30.44	37.45	16	31.08	21.25	19.16	18.02	19.41	14.415	16.9	18.54	32.45
ENSMUSG00000021660.14	232.65	-0.606472	0.142166	-4.26593	1.9907e-05	6.54329e-05	chr13	98309896	98317006	-	protein_coding	Btf3	170.535	206.29	128.245	195	235.38	145.02	230.97	201.68	166.69	227.13	225.42	183.23	195.71	193.9	212.15	145.38	109.43	218.53	176.54	180.23
ENSMUSG00000021661.15	147.067	0.30728	0.121234	2.5346	0.0112577	0.0207098	chr13	98263158	98274750	+	protein_coding	Ankra2	27.85	19.04	22.105	21.27	48.62	39.98	43.79	44	47.02	43.77	44.09	35.48	35.37	40.5	44.65	36.33	23.31	36.48	26.82	31.58
ENSMUSG00000021662.9	256.147	0.82426	0.18664	4.41632	1.00396e-05	3.49193e-05	chr13	97898595	98206165	-	protein_coding	Arhgef28	5.5	6.725	5.665	5.78	16.76	20.27	12.22	8.52	17.99	12.46	11.08	16.94	15.3	21.76	19.03	14.37	13.425	12.94	11.61	9.19
ENSMUSG00000021665.7	55.6968	2.07717	0.271576	7.64857	2.03221e-14	2.17452e-13	chr13	97176332	97198357	-	protein_coding	Hexb	3.135	2.35	1.81	2.08	15.62	9.82	14.44	8.49	11.21	12.38	14.07	13.31	15.69	17.01	22.44	19.935	12.275	12.92	13.41	8.93
ENSMUSG00000021666.16	647.109	0.726653	0.116876	6.21731	5.05749e-10	3.35211e-09	chr13	97137937	97181195	+	protein_coding	Gfm2	43.47	45.795	47.585	29.665	100.13	104.29	117.97	119.93	133.59	107.02	120.69	108.8	110.03	109.03	99.29	62.1	42.96	83.9	73.91	83.09
ENSMUSG00000021668.14	107.517	0.92207	0.165721	5.56399	2.63675e-08	1.37119e-07	chr13	96480689	96542485	-	protein_coding	Polk	2.235	3.875	3.375	3.875	10.09	10.84	9.79	9.05	9.57	11.25	9.81	9.61	5.88	10.83	12.46	5.19	5.39	5.82	7.2	10.07
ENSMUSG00000021669.14	616.899	0.28419	0.0801536	3.54557	0.000391769	0.0010038	chr13	96542618	96640167	+	protein_coding	Col4a3bp	32.5	36.935	45.81	31.985	55.37	66.2	71.26	59.71	65.58	60.03	62.76	61.07	61.27	66.4	67.14	47.545	51.425	50.92	51.4	38.95
ENSMUSG00000021676.9	175.635	-2.29306	0.17399	-13.1793	1.15488e-39	7.14917e-38	chr13	95627177	95891922	-	protein_coding	Iqgap2	8.29	10.18	9.81	8.585	2.2	2.83	2.28	2.38	2.28	1.56	5.53	4.16	3.26	3.69	3.99	1.445	1.26	2.59	1.59	2.2
ENSMUSG00000021681.8	259.791	-0.943635	0.171694	-5.49602	3.88455e-08	1.96919e-07	chr13	95350683	95375352	-	protein_coding	Aggf1	43.69	37.315	54.72	47.59	32.35	33.67	36.79	31.57	32.31	39.75	29.62	29.23	27.09	22.28	30.58	33.5	42.675	30.55	35.98	35.52
ENSMUSG00000021684.16	230.477	1.4705	0.207676	7.08074	1.43389e-12	1.27623e-11	chr13	95024454	95250336	-	protein_coding	Pde8b	3.695	1.985	3.005	3.76	8.19	8.31	9.34	17.39	7.79	6.58	9.86	32.21	18.26	18.54	17.8	4.765	5.785	10.22	6.63	6.46
ENSMUSG00000021687.14	852.027	0.347107	0.136916	2.53519	0.0112387	0.0206823	chr13	94201310	94285857	-	protein_coding	Scamp1	60.385	51.44	57.15	69.845	94.64	135.93	111.92	105.57	89.46	130.7	111.53	79.16	67.66	116.27	133.36	79.495	90.45	111.19	99.93	69.33
ENSMUSG00000021693.19	1159.53	-0.46095	0.201351	-2.28929	0.0220626	0.0378736	chr13	106958996	107022126	-	protein_coding	Kif2a	187.24	174.87	177.555	156.435	146.4	148.99	151.32	123.33	137.79	147.97	129.42	132.54	116.57	142.42	115.78	195.83	211.32	210.58	215.67	175.34
ENSMUSG00000021694.18	258.311	0.277182	0.126949	2.18341	0.029006	0.0484537	chr13	108158731	108195364	+	protein_coding	Ercc8	26.66	23.78	28.145	25.815	52.47	46.91	41.07	42.19	42.23	40.97	44.74	44.69	53.65	48.38	55.69	25.25	24.29	37.31	43.27	37.64
ENSMUSG00000021696.8	45.8795	1.61441	0.312572	5.16494	2.40522e-07	1.08084e-06	chr13	108214404	108287105	+	protein_coding	Elovl7	0.245	0.37	0.84	0.235	2.16	1.57	1.88	2.07	1.51	1.25	1.87	2.82	2.56	2.25	1.75	0.635	1.165	2.07	1.75	1.17
ENSMUSG00000021697.12	3.07189	-2.52946	0.637694	-3.96657	7.29144e-05	0.000215992	chr13	108316332	108407782	+	protein_coding	Depdc1b	1.55	4.065	1.65	0.745	0.14	0	0.28	0.53	1.15	0	2.82	1.79	1.33	0.18	0.19	0.725	0.205	0.24	0	0.15
ENSMUSG00000021699.17	427.599	-0.335236	0.101711	-3.29597	0.000980824	0.00231189	chr13	108449948	109953461	+	protein_coding	Pde4d	77.515	61.23	60.095	62.02	98.36	90.95	83.67	106.1	89.67	89.25	108.64	96.4	121.71	108.66	92.81	55.025	57.175	65.18	60.83	69.85
ENSMUSG00000021700.9	1386.86	-0.511292	0.132028	-3.8726	0.000107681	0.000308341	chr13	110054187	110280206	-	protein_coding	Rab3c	61.64	58.815	75.535	66.725	65.72	80.82	76.7	73.86	73.69	86.76	72.03	70.66	76.13	66.74	62.75	26.475	38.86	67.43	57.26	49.03
ENSMUSG00000021703.8	528.541	-0.591241	0.114267	-5.1742	2.28888e-07	1.03457e-06	chr13	92611138	92711944	+	protein_coding	Serinc5	27.965	33.7	33.055	26.83	27.69	38.82	35.86	32.22	33.35	33.11	33	28.23	30.65	33.6	38.85	17.05	16.805	23.13	19.91	18.06
ENSMUSG00000021704.7	953.624	1.03391	0.136144	7.59424	3.09616e-14	3.25172e-13	chr13	92844787	92858230	+	protein_coding	Mtx3	27.075	24.545	26.37	18.71	97.64	78.84	86.12	78.01	84.38	76.63	57.12	74.23	73.68	74.28	64.81	37.835	31.205	54.59	69.01	75.87
ENSMUSG00000021706.14	623.329	0.503363	0.103841	4.84746	1.25051e-06	5.037e-06	chr13	92487108	92530868	-	protein_coding	Zfyve16	35.855	33.73	30.885	21.845	58.56	60.82	75.49	67.01	68.34	76.8	71.56	68.08	79.65	69.34	58.86	34.51	36.46	45.88	57.95	49.27
ENSMUSG00000021707.4	33.5168	-0.968904	0.219688	-4.41037	1.03193e-05	3.58272e-05	chr13	92354783	92389053	+	protein_coding	Dhfr	3.58	3.24	3.53	2.845	3.11	2.63	3	2.53	2.16	2.21	3.55	2.49	2.17	1.57	1.63	0.6	1.52	2.28	3.37	2.81
ENSMUSG00000021708.16	747.855	5.25041	0.206484	25.4277	1.24706e-142	2.40858e-139	chr13	91880400	92131656	-	protein_coding	Rasgrf2	0.83	1.54	3.85	1.33	81.22	105.25	107.61	136.65	77.86	95.83	126.6	134.95	149	99.04	127.89	85.79	53.805	76.45	64.34	66
ENSMUSG00000021709.14	472.573	-1.46734	0.18272	-8.03057	9.70169e-16	1.19961e-14	chr13	103818787	103920514	-	protein_coding	Erbb2ip	62.35	63.645	81.255	52.355	27.73	45.13	32.06	31.13	42.58	38.79	36.86	41.51	24.63	36.39	27.7	13.105	17.315	32.21	36.83	37.49
ENSMUSG00000021710.10	366.476	1.78762	0.1625	11.0007	3.7902e-28	1.26432e-26	chr13	104023439	104109614	-	protein_coding	Nln	13.64	10.44	13.885	10.145	57.55	62.17	59.24	52.61	59.79	54.74	54.99	60.59	57.27	54.38	60.34	66.53	68.21	55.87	51.8	33.95
ENSMUSG00000021711.16	202.274	-1.28852	0.184662	-6.97774	2.99976e-12	2.5888e-11	chr13	104142149	104178469	-	protein_coding	Trappc13	38.755	45.845	34.805	41.405	32.44	25.86	32.01	24.73	28.81	26	21.39	17.76	21.22	18.55	17.93	26.785	23.905	26.94	24.6	15.69
ENSMUSG00000021712.14	519.835	0.27023	0.105574	2.55964	0.0104782	0.0194237	chr13	104178797	104203372	+	protein_coding	Trim23	37.005	36.535	39.175	32.445	68.25	71.35	61.69	56.71	59.04	59.32	51.14	63.13	55.72	66.6	67.68	57.305	53.45	61.8	57.34	46.91
ENSMUSG00000021713.8	77.0432	-0.95149	0.16538	-5.75335	8.74944e-09	4.84897e-08	chr13	104205121	104228844	-	protein_coding	Ppwd1	14.375	16.425	17.85	16.41	13.92	12.36	13.73	13.49	11.81	9.91	8.68	11.5	10.99	10.05	11.08	11.195	13.035	9.95	10.47	15.08
ENSMUSG00000021716.14	71.4708	-0.908761	0.172377	-5.27194	1.34986e-07	6.31875e-07	chr13	104792484	104839274	+	protein_coding	Srek1ip1	17.1	18.08	15.52	16.985	21.47	11.78	16.82	14.72	10.33	16.2	22.18	15.76	17.31	14.95	22.23	11.08	11.25	14.72	17.13	10.8
ENSMUSG00000021719.8	353.471	0.572746	0.120927	4.7363	2.17656e-06	8.39754e-06	chr13	104947153	105054930	-	protein_coding	Rgs7bp	6.25	5.99	6.94	5.88	15.27	13.46	9.92	13.82	14.88	12.22	14.62	15.8	12.92	19.07	17.04	9.24	9.63	12.18	10.68	9.06
ENSMUSG00000021721.4	35.5792	3.08791	0.487495	6.33425	2.38494e-10	1.65218e-09	chr13	105443693	105448133	+	protein_coding	Htr1a	0.12	0.29	0	0.235	2.14	2.77	2.34	1.91	2.5	1.63	2.59	1.6	2.27	2.19	1.35	2.755	1.61	2.08	0.8	1.13
ENSMUSG00000021725.8	545.277	1.2013	0.111646	10.7599	5.32116e-27	1.6603e-25	chr13	116854824	117025516	-	protein_coding	Parp8	29.74	30.825	21.415	23.9	89.14	92.76	93.18	88.17	96.63	74.15	115.27	117.67	100.38	97.58	109.9	71.405	50.45	67.71	70.23	61.61
ENSMUSG00000021730.8	876.562	3.16931	0.148341	21.365	2.82565e-101	1.76047e-98	chr13	117602320	117987418	+	protein_coding	Hcn1	2.815	2.25	2.12	0.82	35.29	34.79	32.21	39.75	38.17	33.53	37.51	50.38	46.14	41.15	45.83	12.305	13.76	27.69	30.78	30.3
ENSMUSG00000021732.14	23.7737	1.07381	0.292701	3.66862	0.00024386	0.000651351	chr13	118669791	118792115	+	protein_coding	Fgf10	1.12	1.395	1.28	1.195	4.57	3.63	4.83	3	3.85	3.46	2.72	2.17	3.83	3.46	3.71	1.775	2.71	2.8	4.18	1.49
ENSMUSG00000021733.9	1095.11	-0.17162	0.0739467	-2.32087	0.0202941	0.0351534	chr14	14703025	14799943	+	protein_coding	Slc4a7	53.79	54.085	65.495	52.47	84.58	80.75	84.09	82.44	81.9	71.29	69.19	76.7	73.52	71.03	70.51	45.285	43.41	60.34	66.01	64.34
ENSMUSG00000021738.4	761.418	0.25117	0.11007	2.28191	0.0224947	0.0385231	chr14	14012491	14107296	+	protein_coding	Atxn7	16.675	20.875	21.915	19.36	40.82	39.96	34.59	34.74	33.32	33.95	34.19	39.17	36.37	33.94	31.56	17.525	19.835	28.13	37.7	32.25
ENSMUSG00000021743.5	683.001	-2.23677	0.184527	-12.1217	8.11031e-34	3.6944e-32	chr14	12341892	12345865	-	protein_coding	Fezf2	357.155	325.72	314.635	355.94	101.33	96.59	116.21	102.82	83.6	90.04	88.89	77.25	81.28	84.86	106.31	138.38	111.43	87.85	104.57	112.68
ENSMUSG00000021745.13	654.408	-0.715234	0.108576	-6.58742	4.47522e-11	3.36583e-10	chr14	11553532	12242041	+	protein_coding	Ptprg	69.795	47.795	54.63	56.145	44.88	78.62	80.18	47.85	50.62	38.1	97.22	105.35	98.56	64.26	78.35	30.46	43.835	56.97	39.58	31.95
ENSMUSG00000021756.12	242.233	0.638645	0.138708	4.60425	4.13963e-06	1.52815e-05	chr13	112464070	112510086	+	protein_coding	Il6st	6.935	4.03	8.06	5.05	16.44	20.08	21.3	16.5	15.62	17.6	21.31	14.65	15.87	16.14	20.61	12.11	11.955	10.86	14.51	13.59
ENSMUSG00000021760.3	3.05638	-2.32332	0.591891	-3.92525	8.66396e-05	0.000252697	chr13	113042763	113046388	-	protein_coding	Gpx8	5.765	3.53	3.115	3.595	1.38	1.48	1.37	1.15	0	0.52	0.54	4.18	1.35	0.6	1.24	2.185	0.31	0	0.9	1.98
ENSMUSG00000021770.10	395.691	-1.07633	0.206013	-5.2246	1.74536e-07	8.02042e-07	chr14	21750531	21798725	+	protein_coding	Samd8	30.705	39.755	34.49	34.965	28.39	32.82	33.08	26.55	27.74	31.56	23.41	27.71	35.86	28.82	30.52	23.18	31.51	35.7	38.79	26.31
ENSMUSG00000021773.10	56.9587	1.50337	0.214171	7.01949	2.22673e-12	1.95487e-11	chr14	21845861	21848977	-	protein_coding	Comtd1	5.615	7.5	4.47	7.195	20.16	15.65	18.67	20.56	27.94	16.75	17.97	24.05	16.4	18.51	24.39	21.975	13.405	11.15	14.02	16.38
ENSMUSG00000021775.10	249.641	1.16987	0.147842	7.91295	2.5136e-15	2.98021e-14	chr14	18204054	18239127	-	protein_coding	Nr1d2	5.4	3.545	3.81	2.48	13.45	15.43	17.29	11.49	10.09	16.03	8.9	19.08	14.28	13.06	14.18	8.72	10.52	8.47	10.4	6.43
ENSMUSG00000021779.16	182.71	1.7983	0.267801	6.71508	1.87964e-11	1.48177e-10	chr14	17660960	18038088	+	protein_coding	Thrb	0.93	1.08	0.74	0.705	2.45	3.73	1.94	4.28	3.85	3.27	8.4	6.5	5.74	7.5	7.23	2.555	2.65	2.8	2.39	2.21
ENSMUSG00000021786.12	26.7751	0.642903	0.292758	2.19602	0.0280902	0.0470705	chr14	16238656	16249808	-	protein_coding	Oxsm	3.16	1.615	0.755	3.75	5.08	5.47	7.59	3.53	4.81	5.91	4.75	4.37	7.57	4.6	7.47	3.095	1.54	2.88	1.93	3.05
ENSMUSG00000021792.15	251.9	-0.763832	0.158414	-4.82174	1.42309e-06	5.68235e-06	chr14	40993740	41013788	-	protein_coding	Fam213a	94.4	105.435	84.575	97.63	85.44	82.38	96.69	80.19	90.48	92.72	97.25	75.51	96.95	73.06	84.41	79.56	82.71	85.31	115.73	86.31
ENSMUSG00000021794.15	892.291	-0.612499	0.152533	-4.01552	5.93138e-05	0.000178942	chr14	34310727	34345144	+	protein_coding	Glud1	110.64	139.62	144.33	160.6	153.34	139.01	138.13	117.9	122.08	133.73	126.65	134.73	124.79	120.14	134.45	122.555	139.345	149.56	123.18	108.09
ENSMUSG00000021796.14	417.375	-0.931743	0.164815	-5.65326	1.57437e-08	8.39054e-08	chr14	34410734	34503341	-	protein_coding	Bmpr1a	39.09	38.74	46.725	37.07	29.24	32.47	31.95	30.3	24.75	30.76	32.14	22.5	26.71	24.61	29.36	20.765	28.29	44.68	39.64	32.65
ENSMUSG00000021807.5	85.3266	-1.41522	0.213823	-6.61866	3.62467e-11	2.76161e-10	chr14	19811402	19823823	-	protein_coding	2700060E02Rik	42.405	53.41	35.55	56.175	34.22	25.93	26.17	24.34	14.62	24.01	20.08	23.64	33.52	22.53	24.87	35.225	17.88	26.4	24.38	27.03
ENSMUSG00000021811.6	89.49	-1.25821	0.121642	-10.3436	4.47575e-25	1.21411e-23	chr14	20384638	20388910	-	protein_coding	Dnajc9	43.725	45.885	40.945	37.29	30.79	26.63	30.91	25.7	25.17	28.34	25.58	23.35	20.04	26.44	21.59	23.45	18.19	27.44	26.27	21.14
ENSMUSG00000021814.16	122.491	1.3655	0.170367	8.01501	1.10128e-15	1.35134e-14	chr14	20455261	20480133	-	protein_coding	Anxa7	5.2	3.16	4.615	4.795	21.74	22.23	16.51	18.68	13.63	12.64	18.26	16.48	15.37	18.69	14.7	17.435	11.035	15.66	11.06	13.49
ENSMUSG00000021815.3	5.05199	-1.50392	0.510274	-2.94728	0.00320579	0.00673374	chr14	20482864	20496901	-	protein_coding	Mss51	3.575	2.615	1.865	1.09	2.31	1.12	1.04	1.31	1.15	0.95	0.49	0	1.55	2.46	2.27	0.525	0.445	0.85	1.41	0.89
ENSMUSG00000021820.16	617.604	0.381261	0.120055	3.17571	0.00149469	0.00338513	chr14	20734875	20794088	-	protein_coding	Camk2g	25.37	31.36	31.245	28.64	45.54	53.62	59.14	57.21	51.31	50.7	58.09	56.88	59.98	51.15	59.27	52.15	48.065	58.08	47.17	37.16
ENSMUSG00000021822.2	4.5331	-2.61225	0.954642	-2.73636	0.00621223	0.0121687	chr14	20836662	20843388	+	protein_coding	Plau	0	0.345	0.28	0	0	0	0	0	0	0.18	0	0	0	0	0	0	0	0	0	0
ENSMUSG00000021824.12	545.792	-0.41068	0.08232	-4.98883	6.07455e-07	2.56221e-06	chr14	21031442	21052508	-	protein_coding	Ap3m1	58.41	47.29	42.015	47.765	41.13	36.9	31.3	31.99	39.91	41.68	45.89	31.9	40.25	55.18	42.64	33.635	25.965	32.18	30.67	20.61
ENSMUSG00000021832.7	274.158	-0.374568	0.130091	-2.87928	0.00398584	0.00817331	chr14	45329824	45349071	+	protein_coding	Psmc6	78.235	72.94	63.245	80.895	119.41	97.35	125.84	94.69	104.08	75.29	91.45	89.48	84.49	89.27	83.45	50.43	39.31	63.71	72.62	72.08
ENSMUSG00000021838.16	79.0711	-1.51078	0.304259	-4.96544	6.85466e-07	2.86747e-06	chr14	46882854	47105817	+	protein_coding	Samd4	2.1	1.5	3.07	0.915	0.59	0.92	0.96	1.04	0.79	0.74	1.29	3.54	1.58	1	0.91	0.255	0.35	0.69	0.37	0.31
ENSMUSG00000021840.16	695.034	-0.974777	0.119427	-8.16212	3.29189e-16	4.25566e-15	chr14	47298314	47323204	+	protein_coding	Mapk1ip1l	75.64	81.98	104.815	89.37	74.78	61.63	72.81	64.42	65.09	61.98	58.03	63.63	60.35	60.86	61.39	49.12	64.785	71.2	56.02	46.94
ENSMUSG00000021846.8	228.368	0.591618	0.119937	4.93276	8.10767e-07	3.36322e-06	chr14	48120869	48260883	+	protein_coding	Peli2	10.165	12.655	11.705	12.065	26.5	28.15	30.93	32.72	29.65	29.27	24.02	24.47	24.99	24.27	32.94	12.92	16.105	21.34	19.06	22.09
ENSMUSG00000021852.13	206.792	1.51334	0.158146	9.56921	1.0772e-21	2.21096e-20	chr14	49298519	49526046	-	protein_coding	Slc35f4	5.24	7.06	5.625	5.97	23.51	21.84	31.24	25.98	18.42	24.01	30.59	37.29	29.23	33.05	30.7	14.19	13.11	21.41	20.6	22.84
ENSMUSG00000021868.6	167.182	0.601848	0.142724	4.21685	2.47739e-05	8.02911e-05	chr14	25694154	25700468	+	protein_coding	Ppif	23.78	14.74	14.235	17.745	29.82	37.63	37.91	43.91	28.97	38	35.28	38.48	36.45	38.72	44.44	22.85	20.03	19.07	26.58	22.41
ENSMUSG00000021877.11	466.749	-0.526291	0.12478	-4.21776	2.46745e-05	7.99873e-05	chr14	26638074	26665084	+	protein_coding	Arf4	130.56	328.87	115.81	157.1	150.16	139.5	182.38	144.29	144.53	185.3	130.28	112.42	155.57	134.71	160.02	96.655	76.55	144.03	131.01	107.66
ENSMUSG00000021879.12	7.4022	3.5586	1.29527	2.74739	0.00600724	0.0118127	chr14	26693274	26891703	+	protein_coding	Dnah12	0	0	0.045	0	0.33	0.09	0.09	0	0	0	0.21	9.6	0.57	0	0.13	0.14	0.67	0	0.04	0
ENSMUSG00000021890.5	143.535	-0.412811	0.125671	-3.28486	0.00102034	0.00239743	chr14	31495079	31509858	+	protein_coding	Eaf1	13.6	13.34	14.11	11.54	16.74	16.12	21.02	16.65	15.69	12.67	16.36	15.06	13.75	16.77	15.47	7.505	9.81	10.39	10.47	10.21
ENSMUSG00000021891.7	136.411	-0.466993	0.142777	-3.27079	0.00107247	0.00250893	chr14	31478320	31495030	-	protein_coding	Mettl6	15.785	20.45	23.17	19.685	22.58	30.6	25.67	27.96	27.95	23.53	19.95	13.47	20.82	20.03	20.82	10.2	12.185	15.52	17.96	20.76
ENSMUSG00000021895.9	110.037	2.0667	0.274639	7.52514	5.26653e-14	5.39903e-13	chr14	27238039	27403904	+	protein_coding	Arhgef3	1.225	0.215	1.575	0.585	3.87	6.49	4.19	3.01	5.93	4.46	7.46	6.57	4.88	6.8	4.84	3.955	5.38	5.82	3.03	4.91
ENSMUSG00000021898.14	31.5362	1.98049	0.455843	4.34467	1.39486e-05	4.72139e-05	chr14	26894557	26915258	+	protein_coding	Asb14	2.76	0.82	0.75	3.9	12.89	14.36	13.88	13.13	15.41	11.91	10.43	21.15	16.46	11.89	12.36	0.155	0.4	5.11	12.12	14.03
ENSMUSG00000021900.10	18.3011	-0.805497	0.251814	-3.19878	0.00138012	0.00315264	chr14	31641028	31668579	+	protein_coding	Btd	4.8	7.665	4.67	3.405	2.95	4.87	4.21	4.53	3.92	6.69	5.73	5.49	8.47	7.84	4.7	2.525	5.025	4.6	3.01	2.66
ENSMUSG00000021901.10	387.886	-0.327143	0.113448	-2.88364	0.00393106	0.00806849	chr14	31251450	31259944	+	protein_coding	Bap1	36.45	45.145	44.96	37.98	43.22	47.98	60.71	57.07	48.92	58.08	69.49	61.64	39.99	52.16	49.82	39.55	34.145	41.32	38.68	27.59
ENSMUSG00000021902.6	11.2463	-0.944905	0.362942	-2.60346	0.00922884	0.017334	chr14	31237696	31251218	-	protein_coding	Phf7	3.245	3.77	1.185	4.39	4	3.45	2.45	1.9	2.6	1.93	2.23	2.48	3.38	3.47	1.29	3.025	2.56	0.61	0.55	2.02
ENSMUSG00000021903.11	5.86512	-3.89576	0.575796	-6.76587	1.3251e-11	1.06504e-10	chr14	32028989	32062197	+	protein_coding	Galnt15	0.69	1.265	2.08	0.98	0.1	0.1	0	0.24	0.13	0	0.57	0.21	0	0.13	0.07	0.085	0.115	0.08	0.55	0.11
ENSMUSG00000021905.13	110.68	-0.733581	0.143121	-5.12558	2.96615e-07	1.31516e-06	chr14	32080566	32085692	-	protein_coding	Dph3	28.54	31.685	27.02	30.62	31.3	26.86	19.45	22.4	18.13	30.97	17.07	23.34	31.05	19.91	27.66	31.01	12.65	28.59	30.95	30.96
ENSMUSG00000021911.15	437.338	-0.707697	0.129175	-5.47861	4.28682e-08	2.15333e-07	chr14	32201949	32297550	+	protein_coding	Parg	64.8	56.63	69.655	53.88	60.68	50.74	49.85	47.26	50.3	50.28	50.81	76.65	57.17	54.45	50.08	42.29	58.29	54.25	51.32	58.8
ENSMUSG00000021917.14	108.336	-0.895505	0.275957	-3.24509	0.00117412	0.00272626	chr14	30999826	31001672	-	protein_coding	Spcs1	110.41	99.75	63.725	80.2	83.16	44.16	59.97	32.38	31.79	53.1	52.71	57.98	49.39	55.32	60.29	101.255	63.91	101.11	91.76	67.13
ENSMUSG00000021927.7	22.9708	5.40779	1.07655	5.02324	5.08067e-07	2.16809e-06	chr15	22713868	22714830	-	processed_pseudogene	Gm5803	0	0.34	0	0	11.01	5.88	4.97	11.87	6.17	9.56	11.21	16.16	3.66	12.93	10.08	1.57	2.675	3.69	1.95	7.52
ENSMUSG00000021929.8	493.251	-0.705765	0.189294	-3.72841	0.000192695	0.000525592	chr14	61365186	61439947	-	protein_coding	Kpna3	52.415	57.785	49.06	59.49	54.28	38.77	47.51	40.04	39.22	42.49	42.05	41.72	32.27	38.11	40.72	57.11	46.785	71.55	54.87	43.69
ENSMUSG00000021936.13	1455.72	-0.249714	0.102939	-2.42585	0.0152724	0.0272013	chr14	33377898	33447158	-	protein_coding	Mapk8	103.81	107.77	118.03	115.71	141.39	135.75	136.39	145.11	128.65	141.99	108.97	126.82	126.97	146.28	122.96	86.515	80.72	145.03	150.13	139.49
ENSMUSG00000021938.11	621.427	-0.458257	0.133043	-3.44443	0.000572272	0.00141486	chr14	56722441	56778316	-	protein_coding	Pspc1	243.145	230.675	304.76	167.4	373.9	430.35	353.63	286.71	306.08	343.97	331.47	293.33	273.2	307.7	299.38	188.275	210.305	271.83	284.78	303.17
ENSMUSG00000021940.9	5.99397	4.26776	1.15387	3.69864	0.000216759	0.000584458	chr14	33589270	33640754	+	protein_coding	Ptpn20	0	0.085	0	0	0.46	0.36	0.11	0.85	0.78	0.26	0.67	2.68	1.69	1.34	2.31	0.29	0.165	0.27	0.54	0.12
ENSMUSG00000021943.6	19.5686	1.27348	0.3735	3.40959	0.000650595	0.00159058	chr14	33923587	33935280	+	protein_coding	Gdf10	1.125	2.03	1.69	1.41	5.79	2.31	5.28	7.03	4.34	4.72	9.31	2.83	4.29	2.63	5.28	2.925	9.415	6.86	4.82	4.75
ENSMUSG00000021945.8	1981.92	-0.684986	0.116079	-5.90104	3.61226e-09	2.10777e-08	chr14	56887795	56962579	+	protein_coding	Zmym2	122.98	124.795	143.22	111.695	110.19	112.66	119.27	108.78	97.36	111.74	103.5	108.43	88.42	101.32	96.98	94.595	89.565	124.6	128.85	117.02
ENSMUSG00000021948.15	80.156	-0.621133	0.183646	-3.38223	0.000718988	0.0017406	chr14	30595356	30626210	-	protein_coding	Prkcd	39.175	36.505	34.05	16.455	30.89	34.82	49.68	61.98	51.9	41.87	36.35	32.73	22.29	32.19	33.84	27.52	22.57	18.55	25.42	15.19
ENSMUSG00000021951.5	16.0189	-1.22303	0.291964	-4.18899	2.80205e-05	8.98535e-05	chr14	57549598	57571569	-	protein_coding	Eef1akmt1	14.285	16.405	6.65	14.645	6.28	6.04	7.49	7.84	6.03	8.46	11.13	9.68	18.25	15.37	12.6	8.66	7.75	7.77	3.7	3.38
ENSMUSG00000021963.16	170.565	-0.657826	0.142711	-4.6095	4.03642e-06	1.49233e-05	chr14	57798180	57804980	+	protein_coding	Sap18	52.49	39.295	41.815	55.5	22.73	48.54	30.18	41.31	34.24	55.46	46.97	58.19	38.27	49.89	43.76	60.105	31.755	61.32	52.92	43.37
ENSMUSG00000021965.2	14.6733	-1.1275	0.284001	-3.97006	7.18536e-05	0.000213144	chr14	57806561	57826163	-	protein_coding	Ska3	2.8	3.84	5.54	3.775	4.73	1.39	2.9	1.83	1.78	2.2	3.25	2.98	1.69	3.61	4.41	2.325	2.21	2.23	2.34	1.38
ENSMUSG00000021967.3	75.3729	-1.23848	0.243243	-5.09154	3.55176e-07	1.55658e-06	chr14	57826239	57828745	+	protein_coding	Mrpl57	17.4	19.83	16.835	23.88	17.56	9.1	9.37	8.68	12.3	12.98	9.44	7.85	12.42	10.29	7.7	15.845	13.66	15.28	9.36	10.57
ENSMUSG00000021974.14	26.8545	0.83756	0.314485	2.66328	0.00773835	0.0148346	chr14	58070547	58112337	+	protein_coding	Fgf9	1.38	2.14	4.1	1.135	5.37	3.31	2.83	3.63	0.74	5.26	2.12	6.07	7.1	3.95	5.94	4.08	6.91	8.29	6.28	3.32
ENSMUSG00000021975.7	87.1026	-1.37465	0.179165	-7.67253	1.68639e-14	1.82368e-13	chr14	64950045	65039835	+	protein_coding	Ints9	21.67	22.05	17.715	23.265	11	8.43	12.97	8.19	13.17	14.02	16.48	12.79	10.54	8.38	11.79	8.85	13.56	9.6	10.99	12.36
ENSMUSG00000021978.8	577.501	-0.615109	0.139472	-4.41028	1.03239e-05	3.58368e-05	chr14	65052060	65098106	-	protein_coding	Extl3	36.885	34.57	37.815	37.425	27.9	34.86	33.63	31.08	33.46	36.62	36.93	39.95	26.99	30.18	36.42	32.21	42.14	30.26	28.6	24.94
ENSMUSG00000021981.9	34.0169	-1.26699	0.225089	-5.62884	1.8142e-08	9.60777e-08	chr14	59440981	59548903	+	protein_coding	Cab39l	4.39	6.145	6.605	6.045	2.67	4.71	3.9	3.77	5.39	3.01	3.67	5.47	3.62	4.24	5.35	2.27	1.93	3.08	1.33	1.85
ENSMUSG00000021982.13	96.1748	-0.435463	0.159272	-2.73408	0.00625557	0.0122461	chr14	59560896	59597836	-	protein_coding	Cdadc1	19.19	22.365	19.87	23.445	19.99	27.36	28.95	18.89	26.75	22.09	18.04	28.12	28.83	25.46	23.97	17.675	19.435	15.73	17.48	18.79
ENSMUSG00000021983.15	810.584	1.07174	0.114121	9.39133	5.92449e-21	1.13856e-19	chr14	59647531	60197179	-	protein_coding	Atp8a2	49.1	48.815	50.995	46.315	152.59	168.1	152.41	198.01	198.15	209.14	177.61	234.79	204.62	211.14	161.09	114.85	121.115	92.06	106.01	109.5
ENSMUSG00000021990.15	80.5043	-1.29823	0.2116	-6.1353	8.49994e-10	5.44143e-09	chr14	60634001	60764556	+	protein_coding	Spata13	13.465	14.515	29.03	13.695	6.89	6.15	6.41	5.69	5.3	6.7	8.26	9.42	8.27	6.4	4.9	5.115	6.355	5.14	6.24	6.46
ENSMUSG00000021991.8	347.753	1.94388	0.181401	10.7159	8.57351e-27	2.63257e-25	chr14	28904943	29721864	-	protein_coding	Cacna2d3	4.66	4.05	4.915	2.12	16.27	22.61	20.83	20.74	16.31	20.5	26.22	35.83	25.96	25.81	24.67	16.745	19.21	20.25	15.37	10.78
ENSMUSG00000021993.9	113.925	-0.496032	0.140228	-3.53731	0.000404219	0.00103419	chr14	60784566	60903610	+	protein_coding	Mipep	17.205	23.89	22.035	18.17	20.97	23.64	18.14	17.23	21.56	20.49	20.27	24.59	18.68	22.72	26.08	20.5	17.57	21.15	14.92	16.91
ENSMUSG00000021996.16	87.6036	-1.50869	0.190961	-7.90053	2.7773e-15	3.27078e-14	chr14	74732297	74750765	+	protein_coding	Esd	70.36	73.785	66.285	80.045	51.56	38.11	38.33	24.83	28.92	35.78	39.16	28.79	32.17	51.14	40.74	37.51	36.26	63.22	38.96	26.97
ENSMUSG00000021998.16	19.1825	-0.981806	0.32421	-3.0283	0.0024593	0.00530596	chr14	75131101	75230842	+	protein_coding	Lcp1	0.92	1.74	1.2	1.155	1.07	1.08	0.39	1.3	0.53	0.33	2.86	1.05	0.14	0.76	0.54	0.205	1.81	1.64	2.27	1.33
ENSMUSG00000022003.6	23.4788	-0.786	0.286198	-2.74635	0.00602629	0.0118465	chr14	75761999	75787037	-	protein_coding	Slc25a30	6.16	11.33	10.3	6.245	7.33	9.29	8.6	8.57	4.07	9.02	5.64	10.15	7.78	6.85	9.59	8.555	6.61	6.11	4.17	0.73
ENSMUSG00000022008.3	161.049	-0.572705	0.111336	-5.14394	2.69037e-07	1.20099e-06	chr14	76086232	76110815	-	protein_coding	Gpalpp1	13.12	12.125	12.885	13.42	11.92	16.68	15.86	12.71	13.14	16.51	11.62	10.94	11.14	13.69	13.98	8.065	7.88	11.66	10.6	9.48
ENSMUSG00000022010.19	2748.39	-0.265468	0.0908129	-2.92324	0.00346409	0.00721042	chr14	76414961	76507765	+	protein_coding	Tsc22d1	371.865	344.26	387.45	336.24	369.06	443.52	440.22	430.05	390.04	416.92	383.5	359.42	329.41	380.14	467.92	233.92	257.935	311.18	268.14	262.01
ENSMUSG00000022013.3	8.63402	-1.38141	0.393362	-3.51182	0.000445056	0.0011285	chr14	77826217	77874917	-	protein_coding	Dnajc15	15.34	13.2	6.145	11.66	16.07	9.7	8.04	1.26	4.16	6.77	1.2	6.38	7.2	7.71	10.68	10.08	4.89	9.32	8.09	2.19
ENSMUSG00000022016.15	3117.76	-0.307022	0.099887	-3.0737	0.00211425	0.00462138	chr14	78492246	78536860	-	protein_coding	Akap11	103.51	109.41	122.2	107.51	111.66	142.85	135.94	129.4	129.01	131.5	126.82	121.91	99.62	130.12	123.96	101.655	120.785	124.02	128.9	111.94
ENSMUSG00000022018.7	9.73146	-1.4645	0.419715	-3.48927	0.00048435	0.00121807	chr14	79288756	79301645	-	protein_coding	Rgcc	8.19	4.795	8.97	6.01	5.93	1.73	2.68	1.35	1.48	3.03	3.82	6.95	4.72	0	6.51	7.14	2.14	4.87	3.16	3.48
ENSMUSG00000022020.14	175.94	-0.639196	0.14987	-4.26499	1.99914e-05	6.56879e-05	chr14	79334204	79390778	-	protein_coding	Naa16	19.19	25.075	26.14	19.49	15.87	17.67	17.17	17.88	21.64	22.6	17.26	19.42	13.63	22.4	14.45	15.245	13.7	18.02	20.44	17.84
ENSMUSG00000022022.2	30.6041	-0.770615	0.264495	-2.91353	0.00357362	0.00740648	chr14	79397772	79423650	+	protein_coding	Mtrf1	6.2	10.67	6.915	6.56	5.76	5.7	6.71	7.7	9.83	6.24	8.68	3.22	6.39	6.42	4.72	7.375	5.81	2.99	3.54	9.83
ENSMUSG00000022023.5	138.698	-0.719593	0.153794	-4.67893	2.88382e-06	1.08956e-05	chr14	79459937	79481268	-	protein_coding	Wbp4	18.525	19.565	21.79	17.515	17.44	16.75	18.08	14.95	13.6	19.26	12.96	14.89	15.11	15.48	15.41	17.095	14.485	16.74	19.25	17.28
ENSMUSG00000022024.9	77.5348	-1.22938	0.173715	-7.07702	1.47287e-12	1.30911e-11	chr14	79587691	79629755	+	protein_coding	Sugt1	23.785	22.77	25.875	25.975	14.39	18.03	17.09	13.82	11.94	13.33	14.57	13.18	12.94	15.92	12.08	18.35	17.075	15.68	14.5	10.94
ENSMUSG00000022026.6	1.32462	-2.87618	0.909611	-3.16198	0.00156698	0.00353022	chr14	80000302	80021930	+	protein_coding	Olfm4	0.93	1.92	0.635	0.885	0.24	0.26	0	0.3	0.99	0	0	0.31	0	0	0	0	0	0.39	0	1.02
ENSMUSG00000022033.9	8.65646	-3.52061	0.495348	-7.10734	1.18299e-12	1.06123e-11	chr14	65805837	65817822	+	protein_coding	Pbk	10.65	10.385	9.01	7.53	0.91	2.42	0.22	0	0.93	0.25	3.19	1.18	1.34	3.59	0.92	2.505	0.32	1.1	0.65	1.45
ENSMUSG00000022034.9	5.75202	-3.57558	0.612542	-5.83729	5.30558e-09	3.02456e-08	chr14	65819038	65833994	-	protein_coding	Esco2	4.71	2.97	10.13	2.495	0.24	0.13	0.24	0	0	0.41	0	1.66	1.84	0.32	8.55	3.11	0.09	0.2	0.23	0.26
ENSMUSG00000022035.5	116.871	-0.512321	0.161177	-3.17863	0.00147975	0.00335446	chr14	65837302	65866604	+	protein_coding	Ccdc25	17.08	16.765	14.535	18.72	18.6	23.18	23.76	18.63	12.01	20.16	18.85	16.9	24.34	20.3	16.16	8.09	10.755	14.97	13.15	14.09
ENSMUSG00000022037.14	137.404	0.637223	0.267682	2.38052	0.0172884	0.0304438	chr14	65968483	65981548	+	protein_coding	Clu	7.74	10.235	7.155	6.73	18.08	10.32	17.57	20.93	8.7	11.46	21.6	25.84	20.01	19.59	29.62	29.915	10.31	21.47	16.49	12.43
ENSMUSG00000022040.7	7.97303	3.15666	1.11542	2.83001	0.00465465	0.00939	chr14	66084377	66124500	-	protein_coding	Ephx2	0	0	0	0	0.92	0	0.18	0.23	0	0.62	0	0	1.09	0	1.25	0	0.52	0.3	0.18	0.2
ENSMUSG00000022041.10	17.6591	6.22887	1.05841	5.88513	3.97743e-09	2.30483e-08	chr14	66135039	66152948	+	protein_coding	Chrna2	0	0	0	0	0.88	1.25	1.83	1.58	1.86	2.08	2.4	2.55	1.88	1.91	1.98	1.575	0.215	0.47	1.58	1.03
ENSMUSG00000022043.18	981.379	-0.300608	0.105829	-2.84051	0.00450414	0.00911971	chr14	66297031	66311424	+	protein_coding	Trim35	90.64	111	112.1	113.28	104.28	159.84	153.45	131.64	129.06	132.59	136.77	127.15	127.99	127.45	151.76	96.585	97.54	133.38	117.08	85.11
ENSMUSG00000022051.15	356.953	-1.47505	0.149809	-9.84623	7.11611e-23	1.62844e-21	chr14	66985239	67008877	-	protein_coding	Bnip3l	73.955	113.615	110.405	128.915	43.83	46.43	45.72	38.97	35.4	46.3	31.74	51.57	42.71	34.79	36.98	40.47	35.37	65.36	34.99	30.92
ENSMUSG00000022052.8	542.01	-0.451174	0.144529	-3.12168	0.00179823	0.00399069	chr14	67014057	67072471	-	protein_coding	Ppp2r2a	48.805	52.6	50.605	53.375	50.34	47.19	55.64	56.9	48.94	53.82	47.51	44.86	42.23	52.39	60.77	60.915	55.855	52.53	55.13	42.19
ENSMUSG00000022053.13	7.18971	-4.16775	0.662757	-6.2885	3.20552e-10	2.17768e-09	chr14	67233292	67430918	+	protein_coding	Ebf2	0.555	3.48	2.725	1.355	0	0.4	0.31	0	0.35	0	0.15	1.24	0	0.17	0.35	0	0.045	0	0	0
ENSMUSG00000022054.11	210.941	-0.706256	0.23081	-3.0599	0.00221412	0.00482004	chr14	68082590	68124846	-	protein_coding	Nefm	13.89	18.55	16.475	18.41	15.53	11.83	10.02	11.75	9.33	13.2	19.81	10.82	14.31	7.65	11.2	19.115	13.535	21.1	18.13	16.96
ENSMUSG00000022055.7	276.796	0.721952	0.1999	3.61157	0.000304351	0.000797266	chr14	68083863	68089095	+	protein_coding	Nefl	5.29	5.215	6.815	5.8	13.53	11.87	11.39	9.35	12.2	15.23	20.99	14.57	11.29	10.02	14.66	13.885	11.17	18.96	11.77	10.15
ENSMUSG00000022064.9	173.559	-0.270081	0.11293	-2.39158	0.016776	0.0296171	chr14	99099433	99254493	+	protein_coding	Pibf1	18.94	18.935	20.505	17.985	23.54	19.7	24.51	28.4	24.86	25.91	26.64	26.27	26.83	21.87	24.09	12.595	14.485	19.06	18.04	23.94
ENSMUSG00000022066.16	213.283	1.21889	0.193588	6.2963	3.04824e-10	2.07741e-09	chr14	69555424	69585520	+	protein_coding	Gm21685	6.645	7.055	8.46	5.015	14.65	16.05	23.82	28.33	26.16	25.56	34.11	33.12	26.47	25.84	30.46	18.75	16.195	15.28	18.96	12.62
ENSMUSG00000022070.6	47.7818	-0.523993	0.192577	-2.72096	0.0065093	0.0126914	chr14	99046427	99074537	+	protein_coding	Bora	4.01	6.97	8.085	6.45	5.51	8.73	8.35	5.69	5.32	8.31	8.17	5.79	5.98	6.64	7.45	3.52	3.47	5.4	5.5	7.69
ENSMUSG00000022074.5	3.46175	-1.54297	0.602846	-2.55947	0.0104831	0.0194309	chr14	69767472	69784403	+	protein_coding	Tnfrsf10b	0.35	0.655	1.2	0.67	0.11	0.83	0.33	0.41	0.6	0	0.13	1.01	0.66	0.43	0.6	0	0	0.27	0	0.59
ENSMUSG00000022075.6	152.402	-0.566589	0.153764	-3.6848	0.00022888	0.000614227	chr14	69784990	69805530	-	protein_coding	Rhobtb2	7.22	9.01	9.5	10.97	6.57	11.86	10.34	9.54	9.65	11.14	11.05	11.71	9.37	8.97	8.98	8.06	7.59	6.34	4.82	4.76
ENSMUSG00000022076.9	115.493	3.24898	0.316722	10.2581	1.08784e-24	2.86637e-23	chr14	96105259	96519102	-	protein_coding	Klhl1	0.26	2.235	1.055	0.69	13.36	13.43	12.35	12.3	12.21	11.56	18.9	31.8	20.7	24.63	23.58	9.29	8.705	7.45	7.09	7.28
ENSMUSG00000022091.5	8.84061	-1.40433	0.363375	-3.86469	0.00011123	0.000317278	chr14	70180468	70207637	-	protein_coding	Sorbs3	2.39	0.815	1.315	2.02	1.1	0.78	0.96	0.91	0.5	0.82	1.14	2.55	0.54	1.27	0.66	1.03	0.79	0.29	0.46	0.39
ENSMUSG00000022092.10	68.3459	0.958051	0.209484	4.57338	4.79918e-06	1.75452e-05	chr14	70217898	70289449	-	protein_coding	Ppp3cc	6.19	6.7	2.765	4.775	13.05	11.84	14.62	13.84	15.16	16.2	21.22	13.71	16.42	16.45	21.31	7	12.545	14.29	13.22	10.55
ENSMUSG00000022094.15	320.021	0.884806	0.108109	8.18436	2.73762e-16	3.57259e-15	chr14	70303469	70351425	-	protein_coding	Slc39a14	20.29	15.745	18.825	13.25	30.9	42.31	39.71	47.14	32.17	38.65	59.22	71.5	36.2	61.67	48.36	21.225	20.54	35.15	31.92	30.6
ENSMUSG00000022095.9	90.0672	0.381072	0.171734	2.21896	0.0264892	0.0447214	chr14	70583296	70599835	-	protein_coding	Fam160b2	3.64	3.69	3.47	2.58	5.61	4.25	5.44	8.57	9.15	6.4	7.74	7.78	6.06	5.75	7.13	3.775	2.4	6.4	5.89	6.74
ENSMUSG00000022096.14	122.461	1.38879	0.225407	6.16125	7.2172e-10	4.66959e-09	chr14	70552212	70573548	+	protein_coding	Hr	1.11	0.855	2.15	1.55	5.96	6.67	7.45	5.25	6.15	5.86	5.7	6.46	4.52	5.87	6	3.89	4.655	3.45	2.02	2.28
ENSMUSG00000022098.9	446.332	1.10212	0.170789	6.45311	1.09578e-10	7.90875e-10	chr14	70474557	70520260	-	protein_coding	Bmp1	13.87	14.42	11.73	10.835	37.37	49.48	57.47	45.42	42.42	49.95	59.65	39.74	42.66	38.73	48.08	27.64	19.79	26.8	23.55	20.88
ENSMUSG00000022099.16	685.273	1.37192	0.130395	10.5213	6.89204e-26	1.96913e-24	chr14	70602184	70636048	-	protein_coding	Dmtn	9.85	8.395	12.515	11.58	39.53	34.42	39.42	33.33	39.62	37.39	42.5	51.97	42.47	45.24	49.38	40.53	29.97	37.18	29.2	22.35
ENSMUSG00000022100.13	942.138	-0.211133	0.0700211	-3.01527	0.00256751	0.00552031	chr14	70654246	70766628	-	protein_coding	Xpo7	19.905	21.81	21.805	18.615	23.63	28.62	27.81	28.06	26.48	27.64	26.73	25.15	24.3	24.1	27.3	22.24	17.39	24.92	21.83	17.69
ENSMUSG00000022103.9	186.173	1.18385	0.229991	5.14737	2.64159e-07	1.18074e-06	chr14	70890130	70979838	+	protein_coding	Gfra2	4.52	3.38	5.82	3.72	17.58	10.06	9.61	10.39	13.42	7.34	10.69	16.81	14.46	16.35	10.47	11.37	17.7	14.83	19.86	13.08
ENSMUSG00000022105.6	667.57	-0.823531	0.0863065	-9.54193	1.40195e-21	2.85626e-20	chr14	73183673	73325822	-	protein_coding	Rb1	104.985	86.215	87.105	101.46	81.32	84.15	84.94	102.75	98.75	100.56	111.13	121.91	74.83	109.03	87.82	70.58	52.495	67.13	70.62	62.66
ENSMUSG00000022106.14	260.388	-0.262627	0.119195	-2.20334	0.0275709	0.0462967	chr14	73123037	73207843	+	protein_coding	Rcbtb2	46.115	43.81	46.105	39.29	52.59	68.34	56.17	61.28	69.6	48.99	52.06	70.43	77.19	62.51	56.64	27.745	29.035	36.73	43.98	40.36
ENSMUSG00000022108.7	393.709	-1.3856	0.244377	-5.66992	1.42863e-08	7.66457e-08	chr14	73362231	73385271	-	protein_coding	Itm2b	142.425	154.92	122.16	150.77	74.08	72.22	71.87	50.12	57.58	58.2	61.19	53.51	47.13	60.74	68.42	106.8	80.51	130.91	108.99	95.41
ENSMUSG00000022111.8	45.0486	-0.662932	0.232449	-2.85195	0.00434518	0.00882933	chr14	101653967	101696124	+	protein_coding	Uchl3	38.305	21.71	30.41	44.32	52.39	27.71	24.59	28.41	23.22	28.54	46.2	25.94	34.77	32.8	32.66	29.37	22.42	36.51	33.06	36.95
ENSMUSG00000022112.14	105.15	4.18966	0.440215	9.51729	1.77747e-21	3.57605e-20	chr14	115092215	116525179	+	protein_coding	Gpc5	1.135	0.435	1.18	1.45	22.35	14.72	17.12	22.76	14.82	27.79	34	70.69	54.07	25.74	57.69	12.825	4.535	9.91	11.73	10.26
ENSMUSG00000022122.14	33.5986	-1.76509	0.475982	-3.70831	0.000208644	0.000564459	chr14	103814625	103844173	-	protein_coding	Ednrb	6.505	4.87	6.585	4.235	1.06	0.94	1.05	1.22	0.12	0.7	3.82	6.03	2.68	2.66	2.44	5.14	2.305	3.34	0.76	1.13
ENSMUSG00000022129.3	3.73694	-3.40775	0.694606	-4.90602	9.29451e-07	3.81945e-06	chr14	118012792	118052246	-	protein_coding	Dct	3.055	2.76	4.66	1.215	1.14	0.17	0	0.41	0.45	0	0.57	0.21	0	0.21	0	0.41	0.465	1.31	0.16	0.17
ENSMUSG00000022131.2	129.978	0.682735	0.172549	3.95676	7.59735e-05	0.000224297	chr14	118137127	118164232	+	protein_coding	Gpr180	7.29	6.695	6.675	6.69	22.62	15.93	12.43	14.32	16.01	14.73	16.91	12.59	16.31	24.12	23.73	10.99	6.84	12.41	14.7	17.28
ENSMUSG00000022132.15	36.3171	1.54469	0.268023	5.76328	8.24937e-09	4.58631e-08	chr14	118787908	118875489	+	protein_coding	Cldn10	4.35	2.83	1.555	1.565	12.97	12.51	10.2	15.73	12.2	13.79	14.36	11.89	10.89	16.63	13.73	6.02	3.61	8.05	6.86	8.37
ENSMUSG00000022136.7	326.638	-0.236622	0.0944578	-2.50505	0.0122433	0.0223272	chr14	118937932	118981702	+	protein_coding	Dnajc3	18.425	18.015	20.465	14.965	20.32	25.63	27.35	20.64	21.34	19.79	25.01	22.11	23.18	23.68	22.6	13.485	14.97	21.55	20.19	19.35
ENSMUSG00000022139.16	540.677	-0.654046	0.160847	-4.06628	4.77704e-05	0.000146707	chr14	120275669	120431697	+	protein_coding	Mbnl2	11.355	12.965	13.07	12.68	12.02	11.35	10.35	8.26	8.73	10.89	15.59	21.8	8.08	19.58	14.82	7.2	7.695	7.58	9.2	9.06
ENSMUSG00000022141.6	1839.75	-0.954707	0.136866	-6.97548	3.0482e-12	2.62826e-11	chr15	8291225	8444463	-	protein_coding	Nipbl	107.12	119.215	128.38	98.59	78.62	79.48	79.61	75.5	78.11	80.04	81.55	82.26	68.95	73.05	64.58	78.77	84.85	85.18	97.43	79.98
ENSMUSG00000022144.3	2.25375	3.82838	1.22883	3.11545	0.00183663	0.00406703	chr15	7811011	7837575	+	protein_coding	Gdnf	0	0	0	0	0	0.21	0.29	0	0.13	0.22	0.46	0.26	0.15	0.52	1.34	0.085	0.505	0.4	0	0.1
ENSMUSG00000022146.12	4.48753	2.95416	1.18198	2.49934	0.0124425	0.0226545	chr15	6813577	6874969	-	protein_coding	Osmr	0.05	0.065	0	0	0.06	0.25	0	0.53	0.35	0.33	1.17	1.12	1.44	0	0.25	0.58	0.925	0.49	0	0.06
ENSMUSG00000022150.16	24.3177	1.31251	0.33572	3.90954	9.24725e-05	0.000268211	chr15	6299788	6440712	+	protein_coding	Dab2	2.135	0.6	2.61	0.93	7.57	5.24	7.21	2.69	7.07	7.83	5.22	8.46	7.43	3.62	6.95	1.39	2.62	8.69	5.14	5.45
ENSMUSG00000022151.16	46.6344	-0.643585	0.28891	-2.22763	0.0259052	0.0438235	chr15	5185525	5218336	+	protein_coding	Ttc33	15.38	17.415	15.08	23.095	24.26	11.82	12.32	11.29	10.41	14.43	8.82	6.06	8.68	11.5	12.06	11.74	14.805	24.41	23.88	21.65
ENSMUSG00000022160.17	207.909	-0.378848	0.123299	-3.07259	0.00212207	0.00463744	chr14	52294668	52305128	-	protein_coding	Mettl3	61	64.665	59.66	45.67	74.83	78.84	82.29	68.71	84.35	70.75	63.76	71.73	71.84	82.5	49.07	67.55	54.9	82.51	67.88	91.9
ENSMUSG00000022174.8	96.7872	-1.10015	0.204453	-5.38096	7.40911e-08	3.60271e-07	chr14	54235479	54254104	-	protein_coding	Dad1	59.21	86.81	54.91	69.415	31.6	18.48	34.69	14.58	24.9	19.75	24.72	32.58	27.23	32.87	25.05	48.79	50.83	47.19	38.54	33.19
ENSMUSG00000022175.8	107.759	-0.713108	0.175389	-4.06585	4.78574e-05	0.00014695	chr14	54464164	54471497	+	protein_coding	Lrp10	16.11	13.17	13.585	12.015	12.92	9.78	12.09	12.56	10.41	10.96	11.58	13.08	10.98	15.13	12.87	13.955	11.735	12.18	8.95	5.76
ENSMUSG00000022177.8	14.4105	-0.811843	0.327372	-2.47988	0.0131427	0.0237788	chr14	54541785	54554361	-	protein_coding	Haus4	5.775	7.25	7.055	6.635	5.77	4.55	6.45	8.45	5.49	5.92	9.12	6.2	6.67	9.45	8.13	6.005	0.88	2.23	4.09	2.14
ENSMUSG00000022178.10	3.35852	-2.92009	0.577568	-5.05583	4.28512e-07	1.84615e-06	chr14	54567469	54577661	-	protein_coding	Ajuba	1.49	1.48	1.525	0.9	0.1	0.53	0	0.12	0	0.67	0.23	0.78	0.15	0.26	0.4	0.085	0	0.4	0.09	0.31
ENSMUSG00000022179.4	13.5056	-1.09881	0.303394	-3.62173	0.000292634	0.00076918	chr14	54583663	54605908	-	protein_coding	4931414P19Rik	2.075	4.97	3.135	4.5	1.82	4.17	2.75	2.09	4	3.3	1.63	1.82	2.28	3.27	3.59	2.83	1.8	1.01	1.6	1.78
ENSMUSG00000022180.6	263.198	0.558077	0.144282	3.86797	0.000109747	0.000313464	chr14	54722216	54781886	-	protein_coding	Slc7a8	5.915	8.905	7.865	7.855	19.54	12.76	20.43	15.45	16.44	15.85	21.54	18.78	15.01	14.82	23.57	12.915	12.99	15.12	8.39	11.32
ENSMUSG00000022185.18	901.187	-0.512088	0.121987	-4.19788	2.69421e-05	8.66687e-05	chr14	54642161	54686931	-	protein_coding	Acin1	251.635	225.51	238.535	208.155	182.37	284.46	242.79	264.7	245.57	219.59	217.49	197.41	221.17	199.94	231.5	194.77	179.48	155.83	199.35	212.9
ENSMUSG00000022191.15	997.878	-0.309512	0.0954939	-3.24117	0.00119039	0.00276037	chr15	12824815	12935290	+	protein_coding	Drosha	65.745	71.47	79.055	83.21	88.56	100.85	110.13	103.42	100.4	98.16	103.84	92.38	86.95	98.51	93.35	64.19	78.665	91.84	83.47	71.95
ENSMUSG00000022193.6	95.5434	-0.747964	0.330478	-2.26328	0.0236184	0.0403044	chr14	54614120	54617995	-	protein_coding	Psmb5	72.305	74.965	67.59	88.38	68.03	49.54	80.41	49.07	32.19	66.55	79.67	36.25	54.68	48.42	61.3	120.24	104.905	93.27	47.7	44.18
ENSMUSG00000022194.15	839.429	-0.374768	0.148907	-2.51679	0.0118428	0.0216706	chr14	54892500	54898169	+	protein_coding	Pabpn1	282.02	272.86	245.99	221.695	211.09	290.86	322.15	279.24	324.51	281.96	229.07	279.74	251.61	254.45	326	264.42	218.06	167.94	222.4	210.51
ENSMUSG00000022197.15	1071.19	2.00895	0.149691	13.4207	4.57665e-41	3.07991e-39	chr15	12359711	12739924	-	protein_coding	Pdzd2	22.635	14.215	19.34	17.145	103.02	124.04	119.54	208.05	168.53	163.37	173.83	158.6	179.58	152.27	172.62	55.19	60	90.14	79.78	87.86
ENSMUSG00000022199.10	964.227	0.387093	0.13491	2.86927	0.00411421	0.00840954	chr14	54906727	54913132	-	protein_coding	Slc22a17	85.155	88.76	76.405	78.095	175.15	116.23	159.53	148.13	126.48	131.06	194.64	170.15	131.57	167.46	177.72	165.215	106.365	159.81	153.61	141.99
ENSMUSG00000022200.7	242.008	-1.13453	0.0931731	-12.1765	4.14489e-34	1.92561e-32	chr15	12321496	12351265	+	protein_coding	Golph3	48.54	43.635	46.835	50.22	33.07	35.67	35.62	30.69	28.87	35.14	37.54	37.76	26.86	32.57	40.77	19.635	17.63	30.14	27.54	26.09
ENSMUSG00000022203.6	41.4674	-0.818555	0.255933	-3.19832	0.0013823	0.00315726	chr14	54916543	54926788	-	protein_coding	Efs	4.685	11.535	8.615	7.49	6.41	6.2	10.81	6.53	8.87	6.66	10.67	7.87	4.32	8.72	8.8	3.385	4.215	4.98	4.43	3.18
ENSMUSG00000022204.8	39.1435	-0.917998	0.222329	-4.129	3.64337e-05	0.000114438	chr14	55015454	55024135	+	protein_coding	Ngdn	20.975	20.845	21.57	20.435	19.3	14.38	15.14	8.63	16.94	17.6	15.84	11.8	18.73	13.21	12.74	14.705	15.685	23.12	17.94	18.67
ENSMUSG00000022206.6	136.716	5.16843	0.35001	14.7665	2.40891e-49	2.29191e-47	chr15	11839896	11905674	-	protein_coding	Npr3	0.455	0.07	0.265	0.035	9.2	10	10.42	13.6	10.91	9	10.29	8.99	10.7	8.26	11.49	8.365	6.09	13.65	11.38	8.35
ENSMUSG00000022210.6	9.29574	-2.70367	0.410704	-6.58301	4.61004e-11	3.46452e-10	chr14	55478758	55490338	+	protein_coding	Dhrs4	8.59	10.665	7.52	9.985	3.57	2.54	0.59	1.86	0.41	1.67	3.15	0.77	1.32	1.55	2.41	2.195	0.62	4.35	1.72	3.49
ENSMUSG00000022211.8	1136.91	-1.05021	0.119947	-8.75556	2.03099e-18	3.19295e-17	chr14	55491093	55508246	+	protein_coding	Lrrc16b	149.47	148.875	151.68	126.27	92.89	107.66	99.91	98.2	98.44	100.83	126.9	138.77	72.57	98.89	113.8	111.395	76.42	77.25	71.84	68.92
ENSMUSG00000022212.15	577.194	1.42287	0.270465	5.26084	1.43399e-07	6.68825e-07	chr14	55510445	55517431	+	protein_coding	Cpne6	3.665	4.2	4.505	1.69	12.41	15.74	11.9	8.25	12.19	12.61	18.57	24.26	12.61	34.81	17.8	14.14	7.955	8.29	6.67	7.77
ENSMUSG00000022214.14	303.529	-0.671527	0.104368	-6.43423	1.24103e-10	8.89728e-10	chr14	55560006	55570065	+	protein_coding	Dcaf11	67.36	66.52	51.345	48.68	33.13	34.36	43.5	36.89	48.33	34.6	35.68	33.48	25.62	27.58	38.31	52.23	55.265	30.31	27.76	23.4
ENSMUSG00000022216.16	71.3149	-0.615951	0.177269	-3.47467	0.000511485	0.00127964	chr14	55578123	55581529	+	protein_coding	Psme1	43.03	44.765	47.28	52.595	42.62	39.38	52.61	45.34	44.25	47.5	41.34	31.64	41.6	39.57	49.48	36.165	36.64	58.15	33.09	53.14
ENSMUSG00000022217.14	93.2452	1.29325	0.226894	5.69982	1.19936e-08	6.50506e-08	chr14	55581516	55585302	-	protein_coding	Emc9	8.6	8.58	7.35	13.44	30.3	22.34	24.17	34.84	31.39	13.5	17.22	22.76	36.51	29.78	26.67	32.345	21.525	27.72	24.59	17.42
ENSMUSG00000022223.8	47.1351	-0.817649	0.209725	-3.89867	9.6724e-05	0.000279325	chr14	55897286	55900232	-	protein_coding	Sdr39u1	17.21	14.005	17.295	28.21	12.35	14.68	21.3	19.36	16.4	15.85	28.19	12.35	18.15	16.91	19.47	13.145	16.195	11.48	12.26	11.29
ENSMUSG00000022231.9	523.047	-1.66161	0.197416	-8.41678	3.8698e-17	5.43969e-16	chr15	32244813	32696341	+	protein_coding	Sema5a	27.875	29.575	43.715	27.07	9.57	12.96	10.69	11.73	9.56	15.44	17.33	17.53	12.45	12.63	12.43	9.845	13.825	20.95	17.85	14.5
ENSMUSG00000022234.14	454.474	-1.19372	0.278789	-4.28179	1.85394e-05	6.1261e-05	chr15	31590800	31601847	-	protein_coding	Cct5	212.695	215.815	228.81	216.8	142.37	107.86	141.05	117.61	110.16	127.19	122.33	136.99	110.87	118.81	115.51	244.565	254.82	186.42	163.66	130.66
ENSMUSG00000022246.13	412.445	-0.649896	0.0908611	-7.15263	8.51308e-13	7.74478e-12	chr15	10568979	10714631	-	protein_coding	Rai14	47.74	41.365	43.38	35.39	42.61	48.39	47.86	46.51	44.66	42.17	44.58	36.36	33.56	39.18	38.46	23.995	22.36	31.14	32.68	33.15
ENSMUSG00000022247.12	116.7	-0.658601	0.176831	-3.72447	0.000195725	0.000532802	chr15	10474779	10485947	-	protein_coding	Brix1	24.275	28.07	22.35	25.91	20.83	25.3	36.63	17.4	17.85	20.47	19.25	15.33	19.19	40.67	24.76	18.46	20.59	29.54	26.85	26.89
ENSMUSG00000022257.3	23.3333	-1.86085	0.320707	-5.80233	6.53986e-09	3.68576e-08	chr15	34238026	34284295	+	protein_coding	Laptm4b	3.885	4.415	3.565	4.03	0.8	0.64	0.4	1.25	1.65	1.58	2.12	2.36	0.89	2.88	1.36	2.85	1.42	2.27	1.35	0.64
ENSMUSG00000022261.5	43.6592	0.878156	0.254956	3.44435	0.000572439	0.00141509	chr15	32920723	33034730	+	protein_coding	Sdc2	2.24	1.965	2.09	0.875	3.47	6.16	4.04	3.54	2.87	4.73	4.43	5.36	4.37	3.29	4.55	5.635	4.4	6.33	4.9	3.23
ENSMUSG00000022262.7	86.2841	3.0166	0.31649	9.53142	1.55153e-21	3.14772e-20	chr15	28203752	28472045	+	protein_coding	Dnah5	0.28	0.015	0.115	0.11	1.81	1.77	1.17	1.46	1.76	1.11	1.92	1.27	1.31	1.04	2.31	1.155	1.115	1.74	0.76	1.43
ENSMUSG00000022265.6	456.295	0.989085	0.111689	8.85573	8.31387e-19	1.35735e-17	chr15	27466677	27594909	+	protein_coding	Ank	23.53	20.91	21.94	17.265	61.69	52.58	60.02	68.55	57.84	62.86	67.22	57.66	63.39	64.78	70.68	53.305	45.99	60.33	49.46	42.35
ENSMUSG00000022269.13	57.6822	1.86568	0.276534	6.74664	1.51307e-11	1.20808e-10	chr15	26309048	26409576	+	protein_coding	March11	4.32	5.055	6.785	1.83	21.8	29.02	21.02	23.68	16.01	22.5	28.19	39.58	40.34	17.64	20.35	24.96	9.075	24.76	16.09	12.46
ENSMUSG00000022270.15	136.273	1.93849	0.187975	10.3125	6.18879e-25	1.66014e-23	chr15	25843264	25973687	+	protein_coding	Fam134b	4.325	4.02	4.075	3.995	25.62	23.65	17.41	19.22	25.42	19.16	28.49	28.43	33.83	32.51	28.74	18	13.57	23.27	21.99	17.94
ENSMUSG00000022272.17	95.3723	-1.44227	0.21478	-6.71511	1.8793e-11	1.48177e-10	chr15	25622525	25813673	+	protein_coding	Myo10	11.145	11.115	32.165	8.84	6.13	13.44	6.63	9.87	11.15	5.89	8.42	19.79	6.33	11.16	8.11	15.155	7.85	7.61	6.4	3.77
ENSMUSG00000022280.8	420.191	-0.600747	0.104944	-5.72444	1.03776e-08	5.68602e-08	chr15	36239934	36283147	-	protein_coding	Rnf19a	35.59	37.895	40.555	35.07	32.69	41.18	39.67	37.94	36.29	32.26	32.41	33.58	30.79	32.91	31.29	29.525	29.03	34.24	37.15	34.56
ENSMUSG00000022283.14	1267.24	-1.28663	0.230057	-5.59268	2.23595e-08	1.17351e-07	chr15	36595661	36608973	-	protein_coding	Pabpc1	564.945	689.495	742.78	631.83	380.77	389.9	384.23	329.91	302.18	423.72	310.7	300.6	329.25	300.81	267.95	505.975	613.66	591.72	397.15	403.59
ENSMUSG00000022285.16	4286.02	-0.637526	0.181102	-3.52027	0.000431115	0.00109704	chr15	36770770	36794547	-	protein_coding	Ywhaz	465.98	563.045	495.91	705.84	519.26	471.13	522.35	424.94	403.98	578.17	438.29	438.45	471.45	405.62	511.53	537.3	479.785	806.77	528.66	431.17
ENSMUSG00000022286.15	77.794	3.19888	0.383938	8.33178	7.96359e-17	1.09239e-15	chr15	37233036	37363569	+	protein_coding	Grhl2	0.13	0.575	0.78	0.29	4.21	7.44	6.61	7.4	6.78	6.03	7.94	8.94	7.1	7.85	11.27	1.22	1.585	2.99	3.82	5.27
ENSMUSG00000022292.15	101.678	-0.845082	0.161494	-5.23288	1.66886e-07	7.69638e-07	chr15	37923952	37961318	-	protein_coding	Rrm2b	18.115	11.995	40.875	24.505	15.93	22.51	28.46	27.42	24.08	20.89	12.64	15.08	19.86	18.01	20.56	10.16	21.225	25.79	16.34	18.01
ENSMUSG00000022299.8	102.713	0.453058	0.166308	2.72422	0.00644538	0.0125807	chr15	39094191	39112716	-	protein_coding	Slc25a32	10.125	6.9	6.285	8.335	17.7	15.9	14.96	12.75	13.95	14.48	12.67	12.11	16.96	15.04	16.12	12.245	15.5	17.69	15.81	17.08
ENSMUSG00000022305.12	343.813	-0.632886	0.171731	-3.68534	0.000228397	0.00061327	chr15	39870603	39943994	-	protein_coding	Lrp12	35.145	43.16	50.55	45.28	42.19	55.03	53.79	42.23	42.76	49.75	35.96	34.39	47.78	41.72	48.11	46.1	45.405	44.17	54.88	35.68
ENSMUSG00000022307.15	555.544	-0.355312	0.149841	-2.37127	0.0177273	0.0311542	chr15	41447482	41861048	+	protein_coding	Oxr1	25.175	22.335	23.565	25.24	24.61	36.63	36.86	30.28	40.63	31.3	22.23	21.6	21.65	45.17	31.73	9.945	10.365	22.03	19.45	17.34
ENSMUSG00000022311.15	2372.32	1.53246	0.123717	12.3868	3.07928e-35	1.52888e-33	chr15	47580637	48792063	-	protein_coding	Csmd3	77.3	82.1	78.995	57.62	310.38	301.08	236.63	272.31	291.32	242.19	316.19	367.67	289.33	435.42	346.21	198.005	172.285	216.65	211.44	255.13
ENSMUSG00000022312.10	203.221	-1.94882	0.256891	-7.58618	3.29477e-14	3.45093e-13	chr15	51786558	51865481	-	protein_coding	Eif3h	152.585	197.615	142.87	227.175	75.32	50.78	71.15	58.07	47.76	77.71	65.56	54.19	38.26	49.69	53.93	97.65	86.08	91	76.63	60.27
ENSMUSG00000022313.10	26.7945	-0.677898	0.238231	-2.84554	0.00443357	0.00899285	chr15	51877429	51884614	+	protein_coding	Utp23	4.395	5.77	5.545	5.145	5.92	3.88	4.31	3.79	4.14	4.64	2.56	3.74	2.52	6.12	3.61	5.185	3.67	5.95	4.51	6.3
ENSMUSG00000022314.9	379.727	-1.46272	0.185546	-7.88338	3.18655e-15	3.73226e-14	chr15	51962605	51991760	-	protein_coding	Rad21	79.035	80.365	99.375	80.815	42.29	47.4	43.77	36.17	35.37	51.75	38.86	31.67	32.67	34.03	38.88	46.18	54.32	47.1	49.77	39.35
ENSMUSG00000022321.15	1219.77	1.78157	0.11182	15.9325	3.7715e-57	5.12978e-55	chr15	18818947	19014236	+	protein_coding	Cdh10	39.33	31.84	35.32	27.495	196.77	184.15	169.64	182.48	196.72	153.52	148.43	165.8	183.27	213.35	188.16	101.14	90.435	132.46	141.83	157.36
ENSMUSG00000022322.8	11.2337	-2.20707	0.37393	-5.90236	3.5834e-09	2.0922e-08	chr8	4735976	4779567	-	protein_coding	Shcbp1	5.835	2.875	9.485	3.51	2.29	2.94	1.09	1.73	0.88	1.85	5.45	3.04	3.31	2.88	1.47	1.145	0.565	0.33	1.9	2.95
ENSMUSG00000022323.11	12.1566	-0.924722	0.362176	-2.55324	0.0106727	0.0197426	chr15	34484021	34495255	-	protein_coding	Rida	3.07	2.865	3.04	4.1	2.29	1.64	2.44	1.77	1.63	2.78	1.8	0.15	0.68	2.17	2.18	2.18	0.255	2.28	2.4	1
ENSMUSG00000022324.14	78.9372	0.64726	0.232917	2.77894	0.00545373	0.0108093	chr15	34306680	34436242	+	protein_coding	Matn2	1.87	1.765	2.215	1.7	4.79	3.36	3.38	3.4	3.19	2.54	3.21	5.58	4.25	6.5	3.84	3.94	4.255	5.83	4.42	2.27
ENSMUSG00000022325.14	114.639	-0.553608	0.141414	-3.91481	9.04748e-05	0.00026293	chr15	34495304	34530648	+	protein_coding	Pop1	10.67	14.145	13.755	12.24	24.75	19.53	20.08	17.85	17.17	8.74	33.38	11.71	23.92	12.33	18.86	10.58	9.775	9.87	16.32	13.26
ENSMUSG00000022329.14	47.9653	-0.84107	0.168673	-4.98639	6.15188e-07	2.59398e-06	chr15	34875496	35155806	-	protein_coding	Stk3	9.475	12.025	10.165	11.035	16.84	6.44	8.63	14.89	8.35	18.42	8.14	9.96	7.47	9.16	14.25	11.585	9.865	13.49	8.53	9.26
ENSMUSG00000022332.7	403.902	0.560111	0.138483	4.04462	5.24079e-05	0.000159755	chr15	68928420	69093512	+	protein_coding	Khdrbs3	49.465	48.075	38.75	52.23	82.61	120.21	131.15	128.46	119.95	124.47	122.84	79.94	93.98	116.26	132.85	80.685	80.435	73.99	73.77	58.47
ENSMUSG00000022335.16	183.066	0.774853	0.175672	4.41079	1.02993e-05	3.57642e-05	chr15	68083766	68258856	-	protein_coding	Zfat	7.635	6.76	7.495	7.885	18.35	29.64	18.77	23.39	25.47	22.93	25.15	20.51	23.93	22.3	24.26	10.5	8.47	11.06	13.68	12.1
ENSMUSG00000022336.2	252.178	-1.35036	0.278952	-4.84084	1.29293e-06	5.20025e-06	chr15	43250040	43282736	-	protein_coding	Eif3e	118.715	154.235	107.76	170.39	101.88	58.63	76.49	60.11	46.99	65.89	51.34	45.08	69.95	51.4	46.74	108.42	90.635	119.35	103.55	97.58
ENSMUSG00000022337.6	91.6904	0.379556	0.169112	2.24441	0.0248061	0.0421265	chr15	43477229	43527777	+	protein_coding	Emc2	18.145	10.78	15.495	15.215	27.63	32.43	29.74	25.42	34.95	31.05	33.68	16.58	35.03	29.09	30.22	19.32	21.83	28.64	34.99	24.32
ENSMUSG00000022338.6	386.722	-0.364753	0.131511	-2.77355	0.00554481	0.010976	chr15	44428111	44437685	+	protein_coding	Eny2	68.94	82.34	70.415	68.615	84.78	95.93	110.14	84.53	82.9	100.52	74.26	68.55	66.46	64.78	71.79	63.115	53.83	87.02	85.54	83.49
ENSMUSG00000022339.8	63.3344	-0.806531	0.184932	-4.36124	1.29326e-05	4.40995e-05	chr15	44619641	44641024	+	protein_coding	Ebag9	18.225	20.93	22.475	26.865	20.76	19.13	18.75	17.9	17.86	17.86	14.73	14	19.28	12.97	13.83	17.53	14.505	21.98	24.6	22.36
ENSMUSG00000022340.14	1221.21	1.67106	0.145233	11.5061	1.22875e-30	4.72751e-29	chr15	44671859	44788063	-	protein_coding	Sybu	65.775	44.325	51.735	58.1	238.88	243.98	328.36	331.05	328.62	309.46	320.57	188.36	283.62	315.48	353.61	176.6	163.525	202.19	154.87	148.38
ENSMUSG00000022342.5	575.561	0.870815	0.119546	7.28434	3.23246e-13	3.07546e-12	chr15	45106284	45114934	-	protein_coding	Kcnv1	11.62	9.465	10.915	11.455	29.3	27.9	27.01	25.68	26.14	24.78	31.31	38.03	32.98	38.15	40.78	17.255	19.08	28.19	22.71	22.35
ENSMUSG00000022346.14	264.254	0.654682	0.215061	3.04417	0.00233322	0.00505767	chr15	61985341	61990374	+	protein_coding	Myc	50.575	40.66	53.96	56.88	125.93	91.22	94.22	74.23	102.76	80.8	124.13	133.88	116.42	130.79	132.26	155.02	131.89	105.52	114.94	102.05
ENSMUSG00000022350.6	446.254	-0.845444	0.147366	-5.73704	9.63455e-09	5.30449e-08	chr15	59331998	59374167	-	protein_coding	E430025E21Rik	55.665	54.92	49.205	54.615	46.57	40.73	39.87	36.53	36.37	43.37	39.71	45.02	38.24	37.4	44.16	50.165	47.905	38.08	39.29	32.44
ENSMUSG00000022353.9	953.166	-0.387455	0.135933	-2.85033	0.00436734	0.00886783	chr15	58941244	59082026	-	protein_coding	Mtss1	101.19	102.59	95.23	97.845	113.8	97.4	116.53	106.43	99.4	115.48	109.28	98.92	91.86	104.82	110.6	92.01	89.21	129.49	112.56	94.08
ENSMUSG00000022354.3	55.0831	-1.52625	0.346547	-4.40415	1.06197e-05	3.67777e-05	chr15	58933810	58939489	+	protein_coding	Ndufb9	86.77	109.76	83.03	118.21	35.81	38.41	33.83	31.11	30.19	49.16	80.61	27.83	54.25	33.12	46.29	101.445	65.85	82.19	72.04	55.4
ENSMUSG00000022358.6	77.7754	-0.521685	0.209086	-2.49507	0.0125931	0.0229024	chr15	58175879	58214892	-	protein_coding	Fbxo32	3.46	4.275	5.39	5.88	3.86	7.75	4.97	5.45	3.89	4.44	3.78	4.05	3.75	3.35	4.19	4.295	3.265	5.18	5.46	5.63
ENSMUSG00000022360.7	170.253	-2.79933	0.192342	-14.5539	5.51391e-48	5.02338e-46	chr15	58094047	58135082	-	protein_coding	Atad2	20.495	20.01	27.015	16.195	2.64	4.44	3.3	2.85	3.52	4.75	3.57	5.84	3.84	3.75	3.66	4.995	4.67	4.84	4.73	3.35
ENSMUSG00000022361.14	388.765	-0.560032	0.111419	-5.02634	4.99932e-07	2.1348e-06	chr15	58047003	58076541	-	protein_coding	Zhx1	46.47	46.91	57.855	38.88	43.19	48.81	43.2	40.25	39.42	39.53	50	61.36	42.86	56.02	60.72	24.165	41.41	49.12	32.4	36.23
ENSMUSG00000022364.14	100.245	-0.588493	0.178755	-3.29218	0.000994147	0.00233987	chr15	57912199	57970067	+	protein_coding	Tbc1d31	9.345	8.75	13.49	5.79	13.39	12.02	9.25	13.08	15.11	12.22	15.31	14.06	10.89	12.58	10.71	3.375	5.13	6.01	7.8	4.93
ENSMUSG00000022367.7	27.4398	2.79152	0.368729	7.57066	3.71333e-14	3.8621e-13	chr15	56665627	56694539	-	protein_coding	Has2	0.385	0.785	0.585	0.305	4.51	2.23	2.54	4.82	4.61	4.25	7.24	6.95	5.86	6.61	6.97	3.71	4.38	4.26	4.36	5.96
ENSMUSG00000022369.13	38.4093	-0.846945	0.211241	-4.00937	6.08818e-05	0.000183272	chr15	55557408	55626423	+	protein_coding	Mtbp	8.655	6.27	13.32	5.55	10.14	12.13	8.89	7.43	7.61	5.93	7.57	9.75	7.88	7.84	4.19	12.54	10.25	3.86	6.79	8.1
ENSMUSG00000022372.14	708.031	0.78591	0.134858	5.82766	5.62088e-09	3.19205e-08	chr15	66780819	66831829	-	protein_coding	Sla	84.725	66.86	63.985	71.49	126.41	145.31	149.6	135.75	151.78	154.66	137.3	117.71	133.58	127.5	128.51	130.125	148.01	173.4	170.08	145.09
ENSMUSG00000022375.6	11.1867	-1.93304	0.442565	-4.3678	1.25503e-05	4.28946e-05	chr15	66379858	66500910	-	protein_coding	Lrrc6	2.52	0.92	1.125	1.335	1.62	0.38	0	0	0	0.61	0.63	1.41	1.06	0.7	0.24	0.45	0.77	0	0.51	0.38
ENSMUSG00000022376.7	139.972	0.707672	0.257634	2.74681	0.00601771	0.011832	chr15	64699042	64922296	-	protein_coding	Adcy8	2.395	2.415	2.615	2.49	3.81	4.27	6.13	5.67	4.01	5.41	7.19	12.87	7.85	11.5	9.24	4.25	2.87	3.75	2.22	2.9
ENSMUSG00000022377.16	1010.67	0.657277	0.106846	6.15163	7.66892e-10	4.94527e-09	chr15	64086857	64382919	-	protein_coding	Asap1	27.59	25.425	43.015	27.255	55.67	66.38	85.47	73.08	65.58	82.48	94.44	85.84	94.9	68.1	85.26	43.09	40.74	50.23	63.39	43.21
ENSMUSG00000022378.13	780.431	0.937865	0.0967462	9.69407	3.19532e-22	6.85715e-21	chr15	63929097	64060448	-	protein_coding	Fam49b	39.76	45.93	43.085	46.73	121.79	110.19	112.17	111.68	110.83	109.97	105.3	117.21	125.43	127.84	128.17	72.91	77.31	104.93	97.74	79.67
ENSMUSG00000022382.14	236.894	-2.35366	0.236625	-9.94682	2.60376e-23	6.17801e-22	chr15	85535439	85581821	-	protein_coding	Wnt7b	86.15	74.57	83.715	99.955	23.57	23.78	32.04	35.5	27.13	35.06	18.86	11.44	17.65	28.65	36.51	23.8	27.64	16.88	11.39	11.26
ENSMUSG00000022385.10	8.37364	-2.44865	0.484791	-5.05094	4.39651e-07	1.89161e-06	chr15	85859707	85876572	+	protein_coding	Gtse1	2.58	3.125	5.68	2.28	0.53	0.98	0.39	0.49	1.08	1.33	1.85	1.55	0.78	1.2	2.31	1.225	0.19	0.21	0.25	0.28
ENSMUSG00000022386.12	148.142	0.682416	0.151598	4.5015	6.74758e-06	2.41387e-05	chr15	85879312	85897394	+	protein_coding	Trmu	39.49	38.135	26.935	31.91	83.46	131.47	114.66	104.08	107.51	89.31	116.99	84.56	72.29	77.63	87.69	45.595	39.99	85.94	65.36	86.74
ENSMUSG00000022387.16	719.393	-0.579259	0.099564	-5.81796	5.95712e-09	3.37209e-08	chr15	88687300	88734233	-	protein_coding	Brd1	78.705	80.54	89.15	64.07	80.82	105.09	84.16	109.61	92.99	104.41	93.15	84.31	84.04	94.27	105.26	45.765	51.115	50.27	53.68	44.1
ENSMUSG00000022388.14	2.51971	4.52931	1.32404	3.42082	0.000624334	0.00153142	chr15	88890633	88954418	-	protein_coding	Ttll8	0	0	0	0	0.28	0.15	0.39	0.59	0.39	0.48	0.98	4.35	1.89	0.37	1.34	0	0.605	0.11	0.54	0.15
ENSMUSG00000022389.14	870.82	0.923326	0.0807541	11.4338	2.83459e-30	1.0569e-28	chr15	81802421	81826861	+	protein_coding	Tef	35.45	37.055	40.085	29.745	103.01	103.83	112.04	91.4	97.25	95.96	106.3	127.29	104.7	102.3	90.43	69.345	63.94	84.59	101.28	89.76
ENSMUSG00000022390.10	401.59	-0.563167	0.151638	-3.71389	0.000204099	0.000553103	chr15	81744848	81796269	+	protein_coding	Zc3h7b	32.615	28.985	33.145	35.925	24.36	35.04	41.55	35.08	35.32	40.38	37.31	30.43	29.74	33.55	39.94	28.05	27.535	23.79	18.53	18.41
ENSMUSG00000022400.8	255.916	-1.0827	0.171556	-6.31103	2.77176e-10	1.90038e-09	chr15	81466316	81476369	+	protein_coding	Rbx1	85.32	95.12	98.42	121.08	76.66	79.96	99.02	76.57	70.55	99.53	75.62	42.45	62.56	63.05	68.41	43.74	52.775	97.17	46.78	47.83
ENSMUSG00000022403.14	256.561	-1.13214	0.292258	-3.87378	0.00010716	0.000306893	chr15	81363669	81400077	-	protein_coding	St13	65.225	79.055	72.585	93.245	28.88	32.13	38.86	25.09	29.02	28.84	19.86	21.09	24.64	27.94	22.95	38.38	55.91	71.59	57.08	40.3
ENSMUSG00000022404.7	142.055	-0.424712	0.173199	-2.45217	0.0141998	0.0254955	chr15	81318921	81360765	-	protein_coding	Slc25a17	40.42	41.79	35.295	41.01	48.6	42.51	44.28	38.24	43.82	43.48	39.82	36.24	31.35	32.16	40.11	34.96	44.22	54.91	47.25	45.39
ENSMUSG00000022412.12	188.338	-0.532936	0.123584	-4.31235	1.61532e-05	5.40792e-05	chr15	80234080	80253366	+	protein_coding	Mief1	13.675	13.065	20.18	15.115	15.7	19.1	18.88	18.37	18.01	16.27	17.86	13.42	17.58	14.3	18.47	11.875	10.045	15.14	10.84	10.61
ENSMUSG00000022415.12	556.882	1.16124	0.137817	8.42593	3.57888e-17	5.04175e-16	chr15	80091334	80119501	+	protein_coding	Syngr1	10.42	9.385	9.355	13.215	30.9	36.88	39.86	34.6	38.64	28.47	37.35	31.1	36.89	29.68	51.42	19.42	21.74	29.6	24.59	22.39
ENSMUSG00000022416.15	499.008	1.99106	0.186737	10.6624	1.52611e-26	4.60551e-25	chr15	80287238	80398279	+	protein_coding	Cacna1i	3.36	2.07	2.175	1.83	10.52	14.73	30.27	12.88	16.58	13.01	24.74	18.3	14.2	14.29	24.75	11.745	11.96	9.25	5.95	7.99
ENSMUSG00000022421.18	752.713	0.969479	0.156969	6.17624	6.56477e-10	4.26621e-09	chr15	79786352	79804766	-	protein_coding	Nptxr	11.9	12.885	13.6	14.485	24.04	34.35	33.39	28.77	34.94	33.48	40.57	69.47	32.57	37.87	47.37	33.845	49.615	30.05	26.42	20.71
ENSMUSG00000022422.13	5.76242	-1.65712	0.502068	-3.3006	0.000964782	0.00227769	chr15	55076099	55090491	-	protein_coding	Dscc1	3.08	2.13	3.375	2.39	0.42	0.79	1.05	1.07	0	1.55	2.86	0.42	0.47	1.67	2.01	1.555	0	1.07	0.98	1.92
ENSMUSG00000022425.15	257.968	-0.584289	0.236389	-2.47173	0.0134461	0.0242777	chr15	54838898	54920146	-	protein_coding	Enpp2	3.945	5	3.035	2.68	4.47	2.55	2.36	0.99	3.83	1.28	3.99	6.84	3.27	2.07	5.14	2.495	3.34	2.99	4.11	4.1
ENSMUSG00000022426.5	186.198	-0.895298	0.183932	-4.86756	1.12987e-06	4.59415e-06	chr15	79674250	79687872	-	protein_coding	Josd1	24.405	24.07	24.79	26.685	16.95	22.76	25.5	18.81	17.17	16.86	20.99	15.17	15.55	14.56	20.01	21.675	21.5	21.01	15.33	13.58
ENSMUSG00000022427.3	128.335	-1.3517	0.209753	-6.44426	1.16169e-10	8.3626e-10	chr15	79670861	79672862	+	protein_coding	Tomm22	92.71	117.135	74.375	119.28	84.6	40.52	50.15	60.87	44.87	59.62	52.43	58.98	50.92	63.9	51.57	68.985	53.445	86.05	55.72	56.2
ENSMUSG00000022428.7	34.587	-1.20974	0.222823	-5.42916	5.662e-08	2.7954e-07	chr15	79659227	79667660	+	protein_coding	Cby1	20.28	24.71	19.835	24.615	9.22	13.27	21.44	12.5	17.56	21.17	10.38	16.61	17.06	12.97	17.79	15.11	15.23	11.77	10.87	6
ENSMUSG00000022432.6	2.89335	2.37863	1.02037	2.33114	0.0197458	0.0343021	chr15	85064691	85131957	-	protein_coding	Smc1b	0	0	0.075	0.13	0.25	0.9	0.25	0	0.12	0.1	0.3	0.44	0.25	0.77	0.23	0	0.245	0.34	0.64	1.08
ENSMUSG00000022433.18	1049.2	-0.781231	0.0819521	-9.53277	1.5314e-21	3.11015e-20	chr15	79417856	79443919	-	protein_coding	Csnk1e	384.88	385.31	463.71	458.915	303.89	385.26	348.39	354.65	344.31	336.42	354.78	379.31	288.61	320.27	360.23	290.85	251.18	255.51	250.83	197.17
ENSMUSG00000022436.15	193.431	-0.72182	0.167009	-4.32204	1.54593e-05	5.1891e-05	chr15	78899667	78919517	+	protein_coding	Sh3bp1	35.345	45.33	40.775	54.02	40.25	33.66	41.89	41.02	42.2	54.64	50.45	42.95	28.19	39.38	55.36	31.73	29.84	44.38	33.99	18.9
ENSMUSG00000022438.6	16.6698	-0.958064	0.343488	-2.78922	0.00528344	0.0105092	chr15	84232043	84315688	+	protein_coding	Parvb	2.67	1.705	3.195	1.38	0.91	1.65	0.81	1.48	1.86	1.43	1.06	2.26	5.13	1.07	2.22	0.465	0.79	0.37	0.17	0.19
ENSMUSG00000022441.17	116.504	2.30078	0.19995	11.5068	1.21943e-30	4.70101e-29	chr15	83866712	84065379	-	protein_coding	Efcab6	0.975	2.54	1.105	2.355	12.15	12.76	15.27	12.51	14.9	20.02	14.25	25.71	15.28	12.79	12.86	11.22	6.015	6.35	11.78	9.36
ENSMUSG00000022442.15	237.628	-0.688904	0.145709	-4.72793	2.2682e-06	8.72842e-06	chr15	83483772	83510893	-	protein_coding	Ttll1	55.57	62.775	63.89	70.535	53.23	61.27	54.9	63.17	62.31	71.95	61.55	61.21	51.37	47.71	58.8	50.1	55.19	62.6	45.75	38.12
ENSMUSG00000022443.16	282.39	-0.360838	0.132048	-2.73263	0.00628317	0.0122902	chr15	77760587	77842175	-	protein_coding	Myh9	13.88	13.095	14.07	10.365	13.93	26.25	22.85	20.57	23.55	21.42	23.14	21.69	18.23	18.27	25.35	14.06	9.545	10.64	13.05	9.19
ENSMUSG00000022449.14	867.939	2.72399	0.145366	18.7388	2.38758e-78	7.20527e-76	chr15	94270163	94465418	-	protein_coding	Adamts20	7.18	10.165	8.29	6.715	65.94	66.81	73.27	71.13	72.93	65.88	74.12	71.56	81.03	92.17	93.76	53.435	38.89	39.47	46.05	37.9
ENSMUSG00000022450.5	8.38488	-1.36199	0.400108	-3.40406	0.000663921	0.00161947	chr15	82350139	82354291	-	protein_coding	Ndufa6	17.38	24.54	6	16.92	11.15	10.49	5.61	10.47	9.66	7.82	6.69	17.52	11.83	17.72	7.36	15.92	7.135	6	10.06	16.98
ENSMUSG00000022451.12	317.981	-0.785079	0.174656	-4.495	6.95704e-06	2.48324e-05	chr15	94577951	94589889	-	protein_coding	Twf1	47.93	49.295	47.185	57.935	51.51	33.22	37.32	29.98	28.98	38.47	42.19	36.32	37.59	43.47	35.86	40.145	30.67	55.33	55.78	42.53
ENSMUSG00000022452.14	27.4607	-2.24821	0.340155	-6.60939	3.85907e-11	2.92865e-10	chr15	82338959	82349091	+	protein_coding	Smdt1	71.44	80.285	50.565	76.83	27.19	17.3	27.73	52.57	10.53	20.13	18.17	12.88	23.47	8.89	24.57	30.055	35.525	22.32	25.06	17.16
ENSMUSG00000022454.16	1670.5	0.959313	0.121012	7.92743	2.23725e-15	2.66577e-14	chr15	95219451	95528706	-	protein_coding	Nell2	98.945	85.775	86.965	95.085	228.27	280.01	305.23	276.43	269.98	284.79	327.75	218.56	223.65	243.15	313.45	243.725	229.96	217.63	194.2	157.83
ENSMUSG00000022456.15	4705.43	0.310315	0.115783	2.68015	0.00735901	0.0141608	chr15	82274935	82294442	+	protein_coding	Sept3	294.29	294.285	321.55	311.77	855.94	808.39	825.76	755.44	754.29	788.8	614.51	675.87	485.69	575.05	664.79	265.385	256.9	606.55	610.34	491.91
ENSMUSG00000022462.6	1502.07	-0.659997	0.125665	-5.25203	1.50434e-07	6.98767e-07	chr15	96687394	96699698	-	protein_coding	Slc38a2	166.475	174.475	207.555	178.08	176.17	207.79	213.41	160.36	171.51	172.91	160.77	135.75	130.64	143.89	148.16	149.515	147.13	169.79	154.35	114.54
ENSMUSG00000022469.16	20.2433	4.43363	0.768183	5.77157	7.85348e-09	4.37629e-08	chr15	97744770	97767972	-	protein_coding	Rapgef3	2.555	0	0.565	0.07	0.79	14	6.78	4.38	14.66	4.76	5.26	10.79	2.53	6.18	4.17	3.45	3.305	6.49	3.15	3.52
ENSMUSG00000022472.16	168.16	-0.719866	0.113818	-6.32473	2.53683e-10	1.75112e-09	chr15	81992523	82033862	-	protein_coding	Desi1	23.865	27.71	26.09	32.95	19.5	21.64	21.18	27.61	23.26	23.37	19.94	20.06	17.64	20.92	19.45	20	16.435	15.73	18.52	16.02
ENSMUSG00000022475.18	384.418	0.603374	0.136331	4.42581	9.60789e-06	3.35442e-05	chr15	97792664	97844502	-	protein_coding	Hdac7	38.375	41.275	44.945	39.795	75.02	91.92	99.38	92.8	97.17	82.11	116.99	103.86	87.65	79.04	97.92	81.23	48.205	54.51	65.82	60.49
ENSMUSG00000022476.7	108.089	0.378399	0.133556	2.83327	0.00460743	0.00930836	chr15	81915030	81926213	-	protein_coding	Polr3h	11.07	14.94	11.375	10.585	21.05	29.65	25.89	25.16	24.19	30.63	28	21.27	20.3	22.51	27.29	15.69	13.3	20.76	19.79	13.6
ENSMUSG00000022477.12	703.395	-0.687238	0.184976	-3.71529	0.000202971	0.000550587	chr15	81872309	81915133	+	protein_coding	Aco2	93.245	118.765	128.025	120.01	109.74	141.53	121.04	125.16	122.48	131.74	161.38	136.45	116.26	125.18	149.19	141.05	124.3	115.95	88.08	74.15
ENSMUSG00000022483.16	29.2256	-2.05832	0.289347	-7.11368	1.12988e-12	1.01595e-11	chr15	97975602	98004695	-	protein_coding	Col2a1	5.81	4.54	12.675	4.665	0.97	1.63	2.05	2.08	2.55	2.11	2.43	4.65	1.75	2.53	2.63	3.42	0.955	2.68	1.97	2.93
ENSMUSG00000022488.8	13.5934	2.64967	0.890845	2.97433	0.00293629	0.0062245	chr15	103453825	103498800	+	protein_coding	Nckap1l	0.115	0	0.065	0	0.5	0.61	0.14	0.45	0.68	0.24	0.5	0.75	0.21	0.84	0.49	0.18	0.05	0	0.61	0.15
ENSMUSG00000022489.5	174.72	-0.468389	0.114672	-4.08459	4.41542e-05	0.000136513	chr15	103503298	103530052	+	protein_coding	Pde1b	18.21	16.51	20.22	15.89	18.12	22.11	20.58	19.28	16.19	20.63	21.04	18.97	15.12	22.17	12.82	14.655	14.15	20.52	16.32	13.97
ENSMUSG00000022490.6	101.404	0.884065	0.176754	5.00168	5.68319e-07	2.40608e-06	chr15	103530279	103537992	-	protein_coding	Ppp1r1a	15.295	13.755	11.895	9.235	40.27	39.47	36.28	43.28	49.24	34.21	38.06	30.59	32.75	46.68	43.65	24.47	18.94	26.59	29.03	19.2
ENSMUSG00000022494.13	492.464	1.83624	0.137272	13.3767	8.27224e-41	5.49038e-39	chr16	11984113	12270902	+	protein_coding	Shisa9	11.02	12.385	8.76	10.015	53.65	42.32	45.39	48.42	52.21	56.56	66.12	85.93	65.7	73.86	80.06	46.48	36.55	40.75	48.16	46.08
ENSMUSG00000022500.14	19.1869	-1.60721	0.278914	-5.76239	8.29308e-09	4.60796e-08	chr16	10959275	11066157	-	protein_coding	Litaf	12.685	7.31	8.72	7.895	11.74	3.17	3.92	2.47	2.03	3.53	3.68	4.53	3.18	4.09	5.36	8.765	6.105	2.93	3.63	5.79
ENSMUSG00000022507.5	484.656	-0.825567	0.140017	-5.89621	3.71952e-09	2.16447e-08	chr16	8830100	8858916	+	protein_coding	1810013L24Rik	53.895	51.725	53.64	53.925	54.32	46.81	46.39	43.75	36.96	43.73	39.65	40.2	42.39	31.8	39.31	26.97	27.64	56.36	54.36	41.94
ENSMUSG00000022508.5	337.248	0.65758	0.117795	5.58243	2.37177e-08	1.24075e-07	chr16	23965052	23988852	-	protein_coding	Bcl6	28.79	24.41	28.075	17.775	60.75	53.97	72.72	64.47	63.63	60.74	51.66	55.78	41.42	64.78	59.82	41.42	44.215	48.06	41.78	46.61
ENSMUSG00000022512.2	46.6124	2.94418	0.366812	8.0264	1.00372e-15	1.23951e-14	chr16	26356642	26371841	-	protein_coding	Cldn1	0.595	0.725	1.365	1.385	11.65	13.68	12.98	8.07	7.35	11.76	8.32	7.76	10.57	9.83	11.53	13.945	15.325	12.21	9.13	6.74
ENSMUSG00000022514.14	404.46	2.39066	0.161591	14.7945	1.58979e-49	1.53526e-47	chr16	26581704	26730117	+	protein_coding	Il1rap	4.82	4.055	5.185	2.74	33.66	27.71	25.82	35.67	36.17	26.55	26.26	26.8	35.55	35.13	36.19	27.055	21.66	32.05	22.85	32.84
ENSMUSG00000022516.9	92.3524	-0.496676	0.18134	-2.73891	0.00616425	0.0120894	chr16	4939111	4941020	+	protein_coding	Nudt16l1	21.51	33.72	28.445	27.76	33.65	30.52	33.63	39.03	30.37	27.22	31.62	33.18	23.26	26.16	28.09	36.315	16.425	27.62	26.61	18.67
ENSMUSG00000022517.16	458.833	0.371652	0.131015	2.83673	0.00455785	0.00921881	chr16	4886100	4938296	+	protein_coding	Mgrn1	29.9	29.795	29.39	32.475	54.97	62.06	61.73	62.79	62.03	65.61	76.66	75.59	55.99	68.78	83.69	39.225	37.64	37.88	36.68	28.69
ENSMUSG00000022519.13	133.551	-0.774342	0.187081	-4.13907	3.48717e-05	0.000110069	chr16	4480216	4541816	-	protein_coding	Srl	15.035	25.125	27.32	23.44	22.01	19.73	20.74	29.36	22.31	25.75	21.19	15.55	31.78	13.26	15.67	13	24.085	12.53	9.84	9.3
ENSMUSG00000022521.10	3505.59	-0.693644	0.115146	-6.02405	1.70101e-09	1.04032e-08	chr16	4081328	4213997	-	protein_coding	Crebbp	184.28	186.635	213.165	179.46	178.75	195.86	177.32	202.67	185.25	198.29	214.03	208.65	135.49	170.94	192.65	154.475	167.505	170.63	176.9	143.9
ENSMUSG00000022523.9	108.811	0.767845	0.218383	3.51605	0.000438014	0.00111225	chr16	28160120	28445227	-	protein_coding	Fgf12	3.44	4.025	3.735	2.165	8.17	6.5	7.15	7.03	6.9	8.93	6.59	16.09	8.54	10.93	8.56	6.145	3.82	11	6.68	5.97
ENSMUSG00000022526.7	135.906	-0.88872	0.198606	-4.47479	7.6488e-06	2.71411e-05	chr15	76852148	76871435	-	protein_coding	Zfp251	17.105	17.07	22.655	20.87	12.42	18.31	20.37	16.47	14.36	14.3	14.52	14.03	11.94	14.23	13.17	19.21	17.65	13.63	9.25	8.09
ENSMUSG00000022528.7	13.5353	-1.51737	0.395775	-3.83392	0.000126115	0.00035611	chr16	30064384	30067796	+	protein_coding	Hes1	2.74	2.625	2.175	1.215	0.55	0	1.1	1.04	1.14	1.25	1.37	1.58	0.41	3.24	2.62	0.455	1.385	0	0.99	1.77
ENSMUSG00000022533.13	1379.26	1.13052	0.0787805	14.3502	1.06214e-46	9.03706e-45	chr16	30312423	30388837	-	protein_coding	Atp13a3	52.35	39.28	44.095	34.09	133.74	148.58	134.95	142.09	152.5	141.16	148.19	121.84	138.31	173.81	151.77	72.855	72.85	116.12	127.19	101.72
ENSMUSG00000022536.13	395.736	-0.57013	0.147318	-3.87006	0.000108809	0.000311201	chr16	5013906	5049910	-	protein_coding	Glyr1	46.285	44.9	52.635	41.205	45.48	47.85	53.46	39.29	38.08	49.42	53.02	56.68	33.35	45.68	55.95	51.585	39.905	38.96	27.52	22.67
ENSMUSG00000022537.17	1198.36	0.624034	0.109363	5.70608	1.15605e-08	6.28073e-08	chr16	30511855	30550842	-	protein_coding	Tmem44	78.455	79.655	80.36	67.26	159.39	235.23	223.99	204.54	203.87	190.91	175.46	154.2	158.58	167.78	180.63	117.645	95.01	143.63	133.91	114.32
ENSMUSG00000022538.19	196.894	-0.447222	0.139729	-3.20065	0.0013712	0.00313413	chr16	30560494	30587592	-	protein_coding	Lsg1	36.765	48.015	37.86	41.225	37.85	50.28	41.19	39.43	36.87	34.09	39.71	28.68	39.85	29.75	32.29	40.445	40.15	30.89	39.87	30.26
ENSMUSG00000022543.8	16.7222	-1.85689	0.29134	-6.3736	1.84641e-10	1.29396e-09	chr16	4968936	4978962	+	protein_coding	4930451G09Rik	6.14	7.17	6.895	3.51	1.85	1.97	2.65	1.88	3.67	2.83	2.16	2.41	0.99	0.87	3.63	3.38	2.03	1.62	1.28	3.03
ENSMUSG00000022545.13	246.814	0.534829	0.137458	3.89086	9.9889e-05	0.000287519	chr16	13109684	13150617	+	protein_coding	Ercc4	14.2	21.56	12.24	11.99	26.1	27.04	23.84	27.33	20.99	22.83	23.79	27.58	30.37	35.71	30.32	19.16	19.05	16.1	13.15	17.87
ENSMUSG00000022546.4	23.0746	1.45555	0.356798	4.07949	4.51339e-05	0.000139274	chr15	76696764	76699674	+	protein_coding	Gpt	0.855	3.075	3.725	0.495	7.56	8.77	11.41	8.59	12.74	6.99	9.9	7.52	13.46	6.93	9.6	7.935	3.905	5.2	2.13	5.67
ENSMUSG00000022550.17	172.769	0.318942	0.121086	2.63402	0.00843803	0.0160279	chr15	76576358	76595816	+	protein_coding	Adck5	61.255	58.98	55.795	50.225	103.92	122.78	146.54	124.16	127.6	97.07	144.67	105.99	86.13	116.74	130.76	105.815	58.06	423.5	105.9	151.13
ENSMUSG00000022552.15	258.888	-0.437549	0.160067	-2.73354	0.00626584	0.0122635	chr15	76347040	76351111	-	protein_coding	Sharpin	57.235	69.22	63.285	53.99	77.52	71.69	61.28	72.58	69.62	63.96	62.73	71.38	65.49	68.74	71.33	101.14	53.58	43.55	51.21	52.3
ENSMUSG00000022553.15	136.727	-0.361496	0.15798	-2.28823	0.0221239	0.0379655	chr15	76351294	76354380	+	protein_coding	Maf1	50.075	47.845	54.575	43.255	52.53	81.7	78.15	68.94	70.22	58.52	56.33	47.87	59.72	51.99	62	65.12	39.715	60.52	66.95	51.39
ENSMUSG00000022554.6	85.3845	0.516122	0.173163	2.98056	0.00287724	0.00611545	chr15	76368898	76371403	+	protein_coding	Hgh1	11.525	11.475	11.68	8.185	22.25	26.81	28.27	19.54	27.2	23.7	30.82	21.94	18.6	18.35	28.74	15.845	16.845	14.82	17.01	21.15
ENSMUSG00000022555.11	351.029	0.944221	0.123435	7.64954	2.01704e-14	2.16068e-13	chr15	76502015	76511951	-	protein_coding	Dgat1	119.425	95.72	90.495	53.65	306.37	318.13	312.09	345.94	293.4	323.27	350.09	268.6	234.42	352.91	327.16	161.08	114.22	182.54	210.52	216.77
ENSMUSG00000022557.10	134.777	0.354861	0.151629	2.34032	0.0192672	0.0335673	chr15	76452996	76477269	-	protein_coding	Bop1	11.58	14.53	10.515	13.73	21.87	23.77	25.92	25.42	22.22	20.95	36.57	18.77	21.96	29.01	36.1	20.31	15.535	19.47	15.95	18.04
ENSMUSG00000022559.7	149.355	0.587214	0.184158	3.18865	0.00142941	0.00325254	chr15	76535730	76538746	-	protein_coding	Fbxl6	15.43	23.365	16.475	14.65	42.9	45.26	50.95	38.69	44.25	33.08	55.89	43.38	37.07	53.34	48.04	35.59	16.685	30.79	26.89	16.73
ENSMUSG00000022565.15	1110.87	3.1285	0.193088	16.2025	4.84337e-59	6.98095e-57	chr15	76170974	76232574	-	protein_coding	Plec	1.62	2.35	2.19	1.275	16.31	17.86	11.6	14.31	18.4	20.38	22.37	26.85	17.94	21.35	24.44	10.74	10.97	8.65	10.7	11.04
ENSMUSG00000022568.16	301.234	0.382366	0.12978	2.94627	0.00321635	0.0067537	chr15	76047158	76069784	-	protein_coding	Scrib	20.06	20.13	20.54	14.745	26.36	37.65	38.3	35.55	42.07	31.52	41.63	38.7	32.77	46.87	42.57	29.065	19.755	19.37	26.03	27.58
ENSMUSG00000022575.4	2.18529	-2.73787	0.799407	-3.42488	0.000615071	0.00151158	chr15	75862339	75867404	+	protein_coding	Gsdmd	1.515	1.425	2.5	1.45	0	0.93	0.65	0	1.49	0.98	0.77	0.28	0.32	0	0.29	0.36	0	0	0.21	0
ENSMUSG00000022587.14	252.428	-0.589113	0.152694	-3.85814	0.000114256	0.000325381	chr15	74955051	74959905	+	protein_coding	Ly6e	80.835	83.575	86.775	78.86	83.54	58.02	64.05	58.57	63.69	72.79	76.74	83.97	50.72	93.61	100.19	97.695	61.595	70.25	48.89	48.63
ENSMUSG00000022594.14	263.216	2.72108	0.61285	4.44005	8.99395e-06	3.15777e-05	chr15	74747852	74753046	-	protein_coding	Lynx1	0.065	0	0.385	0.195	0.68	1.18	0.34	0.85	0.46	0.77	2.29	3.72	1.39	1.22	3.34	2.985	1.605	1.3	1.78	0.27
ENSMUSG00000022601.11	673.747	0.492941	0.0882732	5.58426	2.34692e-08	1.22875e-07	chr16	55973883	56008913	+	protein_coding	Zbtb11	35.075	30.995	40.295	29.99	85.11	99	77.75	76.87	85.36	70.39	71.79	84.64	87.67	73.61	74.13	50.325	47.09	69.21	66.66	75.72
ENSMUSG00000022604.18	314.379	-0.695414	0.162198	-4.28745	1.80733e-05	5.99359e-05	chr16	55899888	55934855	-	protein_coding	Cep97	26.96	25.285	33.135	24.325	28.82	29.72	27.81	36.8	29.43	27.92	22.95	20.51	20.57	17.19	17.48	11.835	13.64	19.07	32.61	25.14
ENSMUSG00000022607.14	1028.11	-0.308878	0.0734457	-4.20554	2.60465e-05	8.40539e-05	chr15	73205105	73423191	-	protein_coding	Ptk2	71.365	78.66	75.395	72.295	79.34	90.71	97.78	96.86	90.93	98.76	93.03	78.71	95.12	88.53	88.84	69.405	69.745	72.95	73.21	70.86
ENSMUSG00000022619.5	570.156	0.736527	0.144071	5.11226	3.18322e-07	1.40431e-06	chr15	89453913	89464468	+	protein_coding	Mapk8ip2	14.945	22.08	20.205	16.9	34.95	51.43	59.5	55.3	47.53	57	55.35	42.9	46.13	45.13	57.09	24.305	21.505	39.29	36.44	28.22
ENSMUSG00000022621.16	368.084	1.29582	0.128331	10.0975	5.66428e-24	1.4171e-22	chr15	89582533	89591923	-	protein_coding	Rabl2	47.37	45.455	43.6	31.04	153.94	141.76	157.36	173.83	137.27	160.67	187.75	187.37	133.12	203.36	152.94	160.59	123.835	114.59	102.31	113.15
ENSMUSG00000022623.15	574.826	1.38482	0.197375	7.01617	2.28037e-12	1.99741e-11	chr15	89499623	89560261	+	protein_coding	Shank3	14.93	12.25	10.635	9.635	33.27	42.74	38.59	39.75	60.16	35.54	50.51	56.02	37.2	57.28	46.92	24.275	23.82	21.89	18.29	20.13
ENSMUSG00000022629.16	1930.05	-0.538463	0.104772	-5.13937	2.75655e-07	1.22893e-06	chr15	90933276	91049948	-	protein_coding	Kif21a	113.155	124	145.18	103.125	96.01	128.71	116.28	114.29	124.66	118.94	124.95	128.03	123.01	110.68	103.15	90.87	102.61	110.55	123.6	114.85
ENSMUSG00000022635.9	346.146	-0.390911	0.126169	-3.09831	0.00194625	0.00428179	chr15	93386097	93398334	-	protein_coding	Zcrb1	170.35	165.68	162.365	145.455	265.19	230.04	336.85	219.08	206.1	185.64	212.14	204.71	313.97	222.48	167.68	166.145	126.5	233.97	280.12	223.82
ENSMUSG00000022636.13	1053.17	-2.0928	0.133915	-15.6278	4.70973e-55	5.90674e-53	chr16	52248996	52454074	-	protein_coding	Alcam	275.49	310.74	275.515	254.61	85.69	85.73	62.24	60.76	59.27	53.22	63.27	119.41	65.31	93.34	78.19	76.83	77.445	86.9	87.99	78.55
ENSMUSG00000022637.10	1316.4	-0.971505	0.0741469	-13.1024	3.18883e-39	1.94287e-37	chr16	52031549	52208047	+	protein_coding	Cblb	132.72	122.26	123.41	129.8	93.39	96.64	89.46	103.2	100.78	100.44	93.66	92.94	88.69	113.88	103.3	62.45	77.05	80.6	78.4	77.69
ENSMUSG00000022639.14	82.3088	-2.40245	0.227642	-10.5536	4.88801e-26	1.41965e-24	chr16	50719294	50732773	-	lincRNA	Dubr	33.43	36.53	48.73	33.54	12.22	12.3	11.22	13.29	10.8	13.69	13.21	12.52	12.46	9.19	13.97	7.555	10.08	10.17	5.51	4.1
ENSMUSG00000022641.15	268.857	-1.97839	0.119104	-16.6106	5.8403e-62	9.66653e-60	chr16	50191844	50432390	-	protein_coding	Bbx	28.4	23.985	35.045	22.785	10.33	13.21	16.61	10.45	10.9	10.73	9.76	11.43	14.9	13.1	12.97	5.16	4.865	9.51	11.66	13.17
ENSMUSG00000022656.15	1161.8	1.73972	0.10935	15.9097	5.42754e-57	7.3306e-55	chr16	46387706	46498525	-	protein_coding	Nectin3	29.8	30.525	38.645	24.275	245.93	213.98	248.89	224.2	230.37	246.39	257.81	234.62	240.22	241.61	200.25	105.03	92.59	177.71	201.22	182.94
ENSMUSG00000022658.10	261.465	-1.35675	0.175289	-7.74009	9.93437e-15	1.10909e-13	chr16	45711230	45724608	-	protein_coding	Tagln3	131.185	196.78	143.895	157.08	102.79	85.98	117.2	97.9	91.19	109.66	85.28	58.56	87.3	78.29	99.11	95.645	71.965	117.75	67.7	67.45
ENSMUSG00000022661.14	611.998	1.19341	0.143853	8.29605	1.07628e-16	1.45468e-15	chr16	45382135	45409053	-	protein_coding	Cd200	66.715	65.625	57.305	65.25	190.5	199.43	190.95	156.78	141.68	249.62	191.09	187.61	195.96	171.01	188.36	168.435	161.915	192.4	179.49	120.42
ENSMUSG00000022664.11	288.457	-0.411036	0.114949	-3.57582	0.000349136	0.000903795	chr16	45139573	45158706	-	protein_coding	Slc35a5	26.485	29.625	35.015	30.015	42.37	52.8	46.78	32.02	30.41	41.52	28.23	42.03	34.01	36	28.27	32.16	27.445	36.5	35.32	25.6
ENSMUSG00000022665.14	20.6378	-1.31021	0.389606	-3.36291	0.000771258	0.00185737	chr16	45093402	45127924	+	protein_coding	Ccdc80	1.95	2.4	2.99	1.075	1.22	5.61	0.37	0.47	1.03	1.71	2.99	1.35	0.84	1.98	1.92	3.005	1.02	1.06	0.09	0
ENSMUSG00000022668.10	272.168	-0.308184	0.0987157	-3.12194	0.00179664	0.00398808	chr16	44736768	44746363	-	protein_coding	Gtpbp8	26.805	31.07	38.21	26.205	39.62	34.83	36.49	39.48	29.55	36.72	36.38	33.21	28.95	34.05	31.21	24.815	32.145	26.4	31.09	30.96
ENSMUSG00000022671.12	25.147	-1.22634	0.336171	-3.64797	0.000264318	0.000701243	chr16	15848441	15863369	-	protein_coding	Mzt2	18.88	29.51	14.79	23.55	13.98	15.35	12.89	12.89	8.61	12.61	5.82	9.06	6.42	5.81	10.86	21.675	22.595	16.52	11.82	8.18
ENSMUSG00000022672.8	682.818	-0.535801	0.0927658	-5.77584	7.65688e-09	4.27413e-08	chr16	15637866	15842235	+	protein_coding	Prkdc	15.8	17.95	17.79	12.88	16.7	16.78	13.33	15	15.44	12.38	14.47	15.29	14.96	17.7	15.56	12.27	12.44	12.59	11.68	14.41
ENSMUSG00000022673.4	89.8391	-0.964025	0.175838	-5.48247	4.19417e-08	2.11174e-07	chr16	15623897	15637400	-	protein_coding	Mcm4	17.78	14.57	16.44	13.055	13.23	11.52	13.23	9.5	7.9	12.05	13.2	8.71	8.74	9.55	11.23	11.025	12.35	8.6	9.63	13.18
ENSMUSG00000022677.14	162.919	-0.917815	0.167444	-5.48132	4.22163e-08	2.12346e-07	chr16	14299244	14317375	-	protein_coding	Fopnl	66.39	74.605	64.07	71.69	62.15	67.19	57.7	72.26	58.51	60.52	57.72	44.78	77.24	53.22	43.47	49.915	34.61	46.26	41.1	33.03
ENSMUSG00000022678.16	13.9041	-2.72784	0.338616	-8.05585	7.89276e-16	9.81589e-15	chr16	14163275	14192928	+	protein_coding	Nde1	13.625	12.69	7.655	5.765	1.97	2.91	3.7	2.56	1.45	3.35	2.64	1.44	1.4	5.72	2.47	3.925	3.025	0.86	1.36	0.94
ENSMUSG00000022679.13	115.192	1.0378	0.201202	5.158	2.49595e-07	1.11979e-06	chr16	13903161	13949619	+	protein_coding	Mpv17l	5.915	3.82	4.32	8.11	18.87	17	18.23	11.93	15.37	15.08	11.19	23.51	16.71	14.34	17.81	10.8	13.525	17.38	19.27	9.91
ENSMUSG00000022681.14	96.9785	-0.753578	0.183301	-4.11115	3.93687e-05	0.000122957	chr16	13819251	13835451	+	protein_coding	Ntan1	79.435	83.41	70.515	85.525	97.36	72.43	113.39	78.84	61.66	132.11	109.08	99.82	52.01	80.89	97.04	49.08	51.58	78.09	52.14	94.17
ENSMUSG00000022682.7	431.052	-0.660104	0.149586	-4.41288	1.02003e-05	3.54331e-05	chr16	13780699	13814840	+	protein_coding	Rrn3	52.36	58.355	54.155	62.69	56.64	45.24	54.97	48.12	43.59	54.56	49.41	37.78	43.89	43.26	48.08	49.66	46.865	64.5	62.04	47.58
ENSMUSG00000022684.14	268.247	-0.819062	0.126542	-6.47267	9.62851e-11	6.98591e-10	chr16	13671858	13703612	+	protein_coding	Bfar	56.52	49.305	64.545	53.34	61.47	59.1	71.81	66.85	66.6	62.85	64.43	60.66	68.74	70.17	61.3	37.26	38.3	49.99	62.7	58.84
ENSMUSG00000022685.8	165.319	-0.50579	0.162027	-3.12164	0.00179848	0.0039908	chr16	13537964	13668170	-	protein_coding	Parn	24.715	22.655	22.045	28.25	27.66	25.17	28.97	23.03	20.03	20.77	21.18	28.94	23.05	19.75	19.7	29.365	24.635	23.89	22.13	23.72
ENSMUSG00000022686.14	149.579	-0.843951	0.170594	-4.94714	7.53122e-07	3.14096e-06	chr16	19760208	19772753	+	protein_coding	B3gnt5	31.535	36.51	40.715	33.505	39.76	25.25	23.01	23.29	16.28	37.48	43.49	21.56	29.74	26.56	23.77	24.265	29.065	31.78	31.52	21.72
ENSMUSG00000022687.11	200.308	-0.364767	0.117563	-3.10275	0.00191733	0.00422586	chr16	44485045	44558897	-	protein_coding	Boc	13.765	15.14	16.395	13.165	15.04	16.26	20.64	20.18	19.46	17.42	19.19	17.37	16.19	18.09	18.27	14.065	9.525	12.12	14.06	9.41
ENSMUSG00000022696.17	416.61	6.19787	0.86897	7.13243	9.86104e-13	8.92484e-12	chr16	44240180	44333196	-	protein_coding	Sidt1	0	0.06	0.11	0.09	9.24	4.58	4.76	4.81	8.35	3.7	8.98	24.48	7.89	13.51	11	4.75	5.245	3.89	3.97	1.65
ENSMUSG00000022698.17	129.021	-1.01564	0.316461	-3.20936	0.00133029	0.00305	chr16	44139830	44163366	+	protein_coding	Naa50	25.62	21.84	21.45	18.99	8.72	9.52	9.94	8.43	11.35	10.03	7	8.36	10.01	7.27	8.7	11.59	11.58	43.42	31.44	20.24
ENSMUSG00000022701.17	61.8449	-0.69678	0.184573	-3.77509	0.00015995	0.000443162	chr16	43889800	43964314	+	protein_coding	Ccdc191	7.05	6.45	9.505	7.175	7.52	6.23	5.58	8.06	7.66	7.5	6.64	5.63	5.04	5.57	5.51	3.055	2.295	4.73	3.96	5.67
ENSMUSG00000022702.15	333.812	-0.309045	0.139511	-2.2152	0.0267467	0.0450773	chr16	18877037	18970309	+	protein_coding	Hira	46.415	41.455	62.115	46.815	59.49	78.12	87.47	103.26	97.21	91.1	81.37	65.64	82.92	79.74	86.87	47.175	45.555	51.14	45.79	37.04
ENSMUSG00000022704.15	204.361	0.453041	0.130234	3.47869	0.00050388	0.00126258	chr16	43861407	43926809	-	protein_coding	Qtrtd1	42.065	31.045	31.66	27.715	52.35	63.45	45.52	66.27	86.15	43.18	65.57	51.41	53.37	42.79	52.1	60.16	30.835	33.07	42.23	30.52
ENSMUSG00000022706.15	19.296	-1.06044	0.27344	-3.87814	0.000105259	0.000301719	chr16	18872018	18876767	-	protein_coding	Mrpl40	11.41	13.055	12.345	13.88	5.55	9.23	5.13	8.3	8.6	10.37	9.13	8.13	8.15	7.39	10.13	9.185	8.295	11.72	7.91	16.14
ENSMUSG00000022707.16	51.53	1.09258	0.198123	5.51465	3.49466e-08	1.78466e-07	chr16	70313949	70569716	+	protein_coding	Gbe1	2.73	3.985	2.195	5.205	6.36	12.39	7.46	11.27	9.47	12.86	15.57	13.14	15	17.78	16.18	5.625	9.66	12.35	6.96	9.68
ENSMUSG00000022708.16	2422.57	0.716999	0.188455	3.80462	0.000142023	0.00039754	chr16	42875881	43642602	+	protein_coding	Zbtb20	50.805	57.98	81.39	55.42	107.38	166.17	338.29	151.55	262.72	260.71	264.63	257.29	141.73	116.8	132.02	62.015	87.34	124.25	90.91	96.71
ENSMUSG00000022710.17	1959.06	-0.265122	0.111588	-2.3759	0.0175064	0.0308053	chr16	8689595	8792308	-	protein_coding	Usp7	352.32	341.9	340.915	246.26	457.56	533.99	513.41	523	387.64	434.73	466.86	529.71	380.59	559.36	406.23	356.325	306.195	341.21	313.87	297.02
ENSMUSG00000022718.11	735.834	0.254574	0.11197	2.2736	0.0229902	0.0393054	chr16	18253948	18289249	-	protein_coding	Dgcr8	61.705	61.44	69.585	45.745	111.45	135.48	129.73	124.08	122.02	102.53	115.34	97.29	88.46	98.7	91.89	58.685	63.72	80.03	103.43	80.82
ENSMUSG00000022722.18	52.42	-0.66174	0.198929	-3.32652	0.000879379	0.00209373	chr16	59612949	59639391	-	protein_coding	Arl6	8.88	13.175	18.56	11.83	12.18	16.42	10.59	6.62	11.62	8.99	15.64	12.13	9.96	14.57	14.91	11.32	8.24	12.68	14.19	12.41
ENSMUSG00000022723.15	54.1244	0.955464	0.282541	3.38168	0.000720444	0.00174369	chr16	59490775	59555752	-	protein_coding	Crybg3	0.94	2.83	1.775	1.545	5.04	4.68	4.26	2.47	5.61	2.91	7.91	3.98	7.54	3.69	7.12	2.25	1.705	3.45	4.06	5.77
ENSMUSG00000022724.15	44.7899	1.05982	0.259877	4.07818	4.53896e-05	0.000139929	chr16	59471775	59492461	+	protein_coding	Mina	1.635	3.315	3.775	3.61	7.93	12.6	5.86	12.07	6.85	5.77	14.82	9.08	8.92	9.85	17.75	3.495	6.46	7.77	6.85	13.89
ENSMUSG00000022747.16	64.0038	1.18348	0.310442	3.81225	0.00013771	0.000386476	chr16	58468125	58524243	-	protein_coding	St3gal6	1.845	1.69	0.745	1.275	4.58	7.18	3.58	4.04	9.48	4.92	6.97	6.52	6.16	5.01	4.47	1.12	1.315	10.16	3.36	3.76
ENSMUSG00000022750.17	515.291	0.608577	0.0947789	6.42102	1.35365e-10	9.65451e-10	chr16	17759618	17793382	+	protein_coding	Klhl22	84.885	60.215	68.25	55.22	137.47	138.25	125.38	173.44	136.84	134.12	149.86	148.55	132.21	132.42	152.15	97.76	81.14	94.86	105.37	121.58
ENSMUSG00000022753.15	25.3267	1.27137	0.357919	3.55211	0.000382151	0.000981758	chr16	57266139	57292865	-	protein_coding	Tmem30c	1.93	2.51	0.9	0.745	4.76	4.23	4.46	6.39	8.58	7.41	4.18	5.72	5.41	3.26	4.22	1.255	1.225	1.46	4.62	3.48
ENSMUSG00000022756.15	324.365	0.903028	0.178623	5.05549	4.29297e-07	1.84912e-06	chr16	17572018	17576998	-	protein_coding	Slc7a4	25.97	24.495	17.555	16.255	65.84	62.53	54.12	51.74	49.6	50.96	45.79	51.19	36.3	84	64.26	53.455	35.87	17.04	15.54	20.52
ENSMUSG00000022760.15	37.4012	-0.807528	0.219924	-3.67184	0.000240806	0.000643817	chr16	17527982	17531136	-	protein_coding	Thap7	19.44	25.8	18.425	13.935	19.5	26.52	13.17	21.68	13.93	16.02	13.39	10.43	24.27	10.91	17.61	18.485	15.26	20.42	11.62	16.56
ENSMUSG00000022761.10	581.406	0.561986	0.118142	4.75687	1.96616e-06	7.64534e-06	chr16	17508688	17526333	+	protein_coding	Lztr1	104.07	85.985	74.925	60.44	158.46	167.57	190.65	143.64	155.99	152.47	154.17	132.91	92.14	184.87	182.93	149.47	133.055	85.07	100.95	84.85
ENSMUSG00000022762.17	590.519	1.35485	0.147395	9.19202	3.85533e-20	6.95256e-19	chr16	81200697	81624285	+	protein_coding	Ncam2	11.355	10.905	17.275	12.08	50.63	59.18	43.66	29.65	48.96	33.38	53.7	60.46	61.73	60.13	50.87	30.655	25.12	39.64	43.55	33.8
ENSMUSG00000022765.8	96.3243	-1.45241	0.186504	-7.78754	6.83263e-15	7.7764e-14	chr16	17406003	17430826	+	protein_coding	Snap29	18.04	21.155	20.855	21.85	11.48	9.41	8.41	8.6	9.41	12.33	8.78	9.82	8.59	10.31	11.95	13.485	12.17	12.22	9.17	7.95
ENSMUSG00000022766.12	27.9636	1.7143	0.407241	4.20955	2.5588e-05	8.26294e-05	chr16	17331371	17343575	+	protein_coding	Serpind1	1.24	0.67	0.975	0.405	6.77	4.51	5.18	3.59	4.16	5.71	3.76	3.53	5.26	5.94	4.57	0.615	1.325	1.36	1.4	2.51
ENSMUSG00000022768.15	73.709	2.25518	0.255717	8.81903	1.15452e-18	1.86285e-17	chr16	17139064	17147229	-	protein_coding	Ccdc116	3.97	1.23	2.09	2.365	17.15	16.11	14	15.39	16.93	15.6	19.46	27.14	11.8	21.04	21.58	9.045	10.76	7.21	9.4	6.49
ENSMUSG00000022769.7	14.6319	-2.01965	0.384944	-5.24661	1.54924e-07	7.17727e-07	chr16	17130138	17132383	-	protein_coding	Sdf2l1	9.045	11.37	17.665	11.88	4.88	4.78	7.65	4.06	1.67	5.03	1.91	2.11	1.79	5.79	5.47	8.145	6.91	3.98	3.15	1.3
ENSMUSG00000022770.16	1165.5	-0.557477	0.0796715	-6.99719	2.61149e-12	2.26791e-11	chr16	31663443	31873356	+	protein_coding	Dlg1	128.44	122.945	146.185	96.255	89.94	103.23	103.87	104.51	79.5	110.07	107.66	118.76	88.55	89.9	76.65	60.19	77.35	81.62	78.07	77.63
ENSMUSG00000022771.15	456.588	-0.461789	0.127808	-3.61315	0.000302494	0.000793047	chr16	17086555	17111257	-	protein_coding	Ppil2	166.74	148.05	133.045	112.685	143.12	172.93	195.1	183.6	200.95	184.12	191.3	171.52	115.93	166.65	158.84	124.495	131.17	112.36	87.4	94.96
ENSMUSG00000022773.16	310.769	-0.657793	0.107286	-6.13119	8.72249e-10	5.56729e-09	chr16	17069696	17087045	+	protein_coding	Ypel1	60.8	67.375	50.565	64.21	70.55	74.93	66.1	65.08	72.18	65.31	50.73	59.03	45.59	61.3	55.86	37.86	39.33	48.37	59.3	47.61
ENSMUSG00000022774.12	309.709	-0.797919	0.129222	-6.17478	6.62549e-10	4.30134e-09	chr16	31948513	31961781	+	protein_coding	Ncbp2	67.355	80.65	75.91	74.14	71.14	63.7	67.62	59.67	54.25	59.62	57.46	60.34	55.38	58.08	52.94	68.625	49.03	72.66	59.19	57.31
ENSMUSG00000022779.14	494.626	0.362686	0.136176	2.66335	0.00773666	0.0148328	chr16	16870736	16892990	+	protein_coding	Top3b	71.78	78.01	65.775	55.26	110.83	136.52	140.3	124.84	134.31	123.7	143.72	147.32	106.61	115.12	145.17	84.69	65.235	74.06	69.77	74.72
ENSMUSG00000022781.8	459.206	-0.707715	0.118414	-5.97661	2.27831e-09	1.37125e-08	chr16	32016290	32079342	-	protein_coding	Pak2	43.755	51.87	49.105	45.395	46.98	48.74	51.8	51.22	41.12	48.03	40.88	34.5	38.03	44.19	45.38	32.37	35.04	45.11	31.76	23.04
ENSMUSG00000022783.11	77.2489	1.15529	0.186715	6.18744	6.115e-10	3.99679e-09	chr16	16753016	16829456	-	protein_coding	Spag6l	6.38	8.405	4.32	5.435	33.11	24.42	30.4	27.26	25.41	19.11	31.3	23.25	21.11	26.79	32.97	13.615	10.585	26.46	20.88	22.48
ENSMUSG00000022788.16	1574.75	-0.37797	0.123767	-3.05388	0.00225899	0.00490889	chr16	16416917	16600549	-	protein_coding	Fgd4	118.88	119.48	139.11	91.25	157.9	151.29	132.99	159.61	166.19	157.29	132.55	155.86	131.36	142.19	133.42	76.155	74.605	153.48	172.25	183.8
ENSMUSG00000022790.14	69.4694	-1.36548	0.265381	-5.14535	2.67025e-07	1.19245e-06	chr16	38892671	39027159	+	protein_coding	Igsf11	4.39	2.415	4.42	4.52	2.56	2.56	0.8	2.44	2.32	0.57	5.92	5.47	1.2	2.37	4.39	1.55	1.095	1.95	0.96	1.24
ENSMUSG00000022793.16	106.342	0.941508	0.131905	7.13778	9.48507e-13	8.60473e-12	chr16	38742264	38769049	+	protein_coding	B4galt4	8.85	11.16	10.945	12.3	28.49	28.13	30.15	27.99	33.78	28.35	38.98	36.21	34.72	25.4	33.69	20.895	19.285	24.86	27.81	27.57
ENSMUSG00000022797.15	885.177	0.785999	0.105946	7.41888	1.1811e-13	1.17224e-12	chr16	32608920	32632794	+	protein_coding	Tfrc	54.67	90.56	50.72	41.785	131.51	157.14	131.58	118.2	145.52	113.88	133.8	138.79	124.08	176.41	134.65	103.46	82.115	90.83	125.99	113.57
ENSMUSG00000022799.4	60.1724	0.780416	0.206449	3.78019	0.000156706	0.000435047	chr16	38598340	38713274	-	protein_coding	Arhgap31	1.59	1.2	1.235	0.975	2.46	4.23	2.37	2.08	2.21	4.04	4.27	4.75	3.97	4.03	3.89	2.695	2.67	3.46	2.72	2.04
ENSMUSG00000022805.16	3.95054	3.38784	1.20127	2.82023	0.00479894	0.00964432	chr16	38297754	38342143	-	protein_coding	Maats1	0	0	0	0	0	0.28	0.27	0	0	0.46	1.22	1.7	0.21	0.56	0	0.33	0	0.23	0.62	0
ENSMUSG00000022807.8	180.904	-0.392384	0.133021	-2.9498	0.00317979	0.00668713	chr16	33185071	33243311	+	protein_coding	Osbpl11	13.17	15.935	18.695	15.955	16.14	19.59	23.08	17.02	16.16	17.81	17.8	15.62	13.38	19.16	15.65	19.155	14.82	14.73	16.1	13.09
ENSMUSG00000022811.16	1088.56	-0.970172	0.124646	-7.7834	7.05994e-15	8.03037e-14	chr16	33380775	33503903	+	protein_coding	Zfp148	80.19	89.825	100.07	88.315	51.2	53.64	51.74	53.66	50.15	63.67	46.31	47.31	42.76	48.56	44.52	48.265	57.81	67.12	53.61	48.73
ENSMUSG00000022812.13	2863.54	-0.683384	0.107574	-6.35269	2.11578e-10	1.47152e-09	chr16	38089001	38246084	+	protein_coding	Gsk3b	305.275	280.7	303.765	329.58	386.49	382.41	458.62	351.06	330.06	448.26	349.12	400.65	290.45	289.15	327.54	205.86	265.38	293.59	275.45	175.35
ENSMUSG00000022820.3	13.7892	-2.26655	0.491648	-4.61011	4.02448e-06	1.48849e-05	chr16	37647170	37654453	-	protein_coding	Ndufb4	19.225	21.115	10.105	25.785	17.91	1.25	8.28	10.82	6.96	4.58	4.83	2.28	4.05	9.78	3.11	8.72	12.925	8.55	7.22	8.48
ENSMUSG00000022822.15	4141.45	0.417802	0.103973	4.01836	5.86058e-05	0.000176889	chr16	20331303	20426394	-	protein_coding	Abcc5	275.05	246.795	231.275	172.625	590.64	614.54	581.8	593.84	599.63	564.2	501.67	477.06	449.93	525.87	482.29	351.36	276.15	365.11	376.32	347.02
ENSMUSG00000022828.10	140.591	-0.499335	0.170061	-2.93621	0.00332244	0.00694402	chr16	37509790	37539789	-	protein_coding	Gtf2e1	19.835	18.13	17.785	18.63	16.84	19.21	23.63	19.74	19.17	15.69	15.06	15.96	20.76	16.2	15.16	11.895	17.3	27.82	17.12	13.18
ENSMUSG00000022829.14	840.616	2.06542	0.144226	14.3207	1.62498e-46	1.37052e-44	chr16	37114942	37384962	-	protein_coding	Stxbp5l	10.7	9.265	13.55	6.445	54.42	54.74	52.53	52.94	51.52	46.7	58.08	78.12	74.95	52.88	57.12	31.3	30.89	43.1	48.15	47.58
ENSMUSG00000022833.6	50.7949	-0.793674	0.192721	-4.11825	3.81755e-05	0.00011952	chr16	34690616	34725194	+	protein_coding	Ccdc14	6.735	6.86	6.495	6.315	8.08	6.39	5.83	5.29	5.68	7.3	5.45	3.7	4.45	5.64	5.19	3.555	3.56	3.54	4.98	7.05
ENSMUSG00000022837.13	236.554	-0.399437	0.138219	-2.88988	0.00385393	0.00793126	chr16	36828385	36872721	+	protein_coding	Iqcb1	48.065	40.525	53.59	35.395	47.93	50.13	38.57	43.69	33.3	45.59	46.81	43.06	60.3	50.53	49.18	33.575	24.18	50.61	46.37	53.16
ENSMUSG00000022840.8	419.416	1.16529	0.142348	8.18619	2.69629e-16	3.52104e-15	chr16	35154877	35305737	+	protein_coding	Adcy5	10.065	9.315	9.21	7.87	27.45	31.74	32.23	34.2	34.89	30.01	34.74	44.58	27.45	36.26	37.81	16.265	21.32	20.64	20.25	15.12
ENSMUSG00000022841.14	640.091	-0.553742	0.128497	-4.30938	1.63714e-05	5.47432e-05	chr16	20535478	20544909	+	protein_coding	Ap2m1	124.985	142.46	153.595	145.685	186.57	262.58	322.91	183.76	209.68	204.81	238.85	175.57	205.88	269.09	273.05	157.055	141.23	222.25	179.38	163.06
ENSMUSG00000022842.16	214.253	0.524734	0.139062	3.77339	0.000161044	0.00044568	chr16	20611593	20646485	+	protein_coding	Ece2	33.525	23.2	24.945	19.39	41.9	57.03	59.33	57.57	52.44	50.08	63.33	67.85	46.13	49.9	56.85	40.06	25.465	28.48	33.01	32.44
ENSMUSG00000022843.16	570.751	0.299421	0.130352	2.29702	0.0216175	0.0372022	chr16	20702964	20717746	-	protein_coding	Clcn2	43.445	42.04	38.815	30.805	75.99	92.42	125.64	81.83	103.39	98.09	124.78	127.93	84.66	90.99	110.42	71.345	35.95	47.35	44.41	51.22
ENSMUSG00000022847.14	63.0641	1.24732	0.355979	3.50391	0.000458487	0.00115906	chr16	20725158	20734511	-	protein_coding	Thpo	2.055	2.725	1.265	0.92	5.02	5.35	5.21	4.69	3.43	5.64	10.01	16.98	5.93	7.49	8.46	7.045	2.465	6.09	3.37	2.4
ENSMUSG00000022855.8	381.772	-0.465029	0.0846875	-5.49112	3.99384e-08	2.01824e-07	chr16	22009484	22049269	+	protein_coding	Senp2	31.19	31.14	32.035	25.365	32.37	35.76	32.86	31.96	37.53	32.4	28.47	30.01	30.37	29.08	31.66	24.35	23.76	27.5	26.13	29.83
ENSMUSG00000022858.15	712.132	-0.525415	0.140506	-3.73943	0.000184435	0.000504485	chr16	22244549	22266005	-	protein_coding	Tra2b	247.23	216.805	244.395	163.55	189.84	166.56	181.59	139.25	159.27	194.25	174.43	136.5	191.71	143.64	148	127.515	142.875	223.96	232.73	230.15
ENSMUSG00000022860.14	2.91558	-2.9722	0.642468	-4.62622	3.72407e-06	1.3848e-05	chr16	78930948	78951733	+	protein_coding	Chodl	2.74	1.89	1.455	0.7	0	0.55	0.42	0.53	0.77	0.48	0.5	0.24	0	0.19	0.7	0.425	0.18	0.11	0.27	0
ENSMUSG00000022861.16	61.998	1.00226	0.289878	3.45752	0.000545176	0.00135498	chr16	22468461	22657221	-	protein_coding	Dgkg	1.92	0.975	1.18	0.69	1.83	2.38	2.63	3.22	2.48	1.85	4.34	6.19	5.24	4.92	2.33	4.18	1.765	2.21	2.29	1.66
ENSMUSG00000022863.14	36.9691	-0.623852	0.230477	-2.70678	0.00679384	0.0131783	chr16	78359860	78377192	-	protein_coding	Btg3	7.045	6.5	9.985	8.69	11.64	8.35	8.01	8.64	10.97	9.3	9.61	14.03	9.23	10.19	4.84	2.95	2.625	7.71	8.11	8.99
ENSMUSG00000022864.13	23.4641	-1.13856	0.228724	-4.9779	6.4277e-07	2.70173e-06	chr16	78544012	78576657	-	protein_coding	D16Ertd472e	8	9.27	10.745	12.34	10.67	11.87	5.79	7.64	7.4	8.93	6.17	6.7	4.61	9.28	5.65	6.82	6.035	4.47	3.11	6.59
ENSMUSG00000022881.14	16.267	-1.51104	0.308528	-4.89757	9.70282e-07	3.98046e-06	chr16	23113943	23127737	-	protein_coding	Rfc4	25.82	29.08	23.445	16.125	13.58	4.97	9.01	12.87	7.7	9.41	10.37	7.49	14.01	16.3	2.24	9.865	6.89	16.97	8.18	13.3
ENSMUSG00000022883.10	1909.14	-0.672365	0.191808	-3.5054	0.000455915	0.00115376	chr16	72663149	73046095	+	protein_coding	Robo1	141.315	136.97	166.725	155.21	129.1	159.42	128.85	125.56	125.28	112.52	104.46	109.87	96.58	112.42	118.56	129.21	200.81	125.97	134.06	116.16
ENSMUSG00000022885.15	268.574	-1.31135	0.165404	-7.92818	2.22387e-15	2.65298e-14	chr16	23224740	23360350	+	protein_coding	St6gal1	86.725	102.45	79.995	101.245	39.09	48.39	60.45	35.03	41.27	49.15	31.22	23.69	33.48	43.12	39.3	42.565	57.365	55.13	39.18	38.84
ENSMUSG00000022887.8	128.935	-0.859346	0.17447	-4.92547	8.41558e-07	3.48123e-06	chr16	23451785	23520590	-	protein_coding	Masp1	37.015	32.295	36.12	30.08	30.94	29.64	29.23	28.35	23.76	27.91	21.44	18.17	25.63	27.57	32.69	29.15	23.695	22.77	25.62	19.96
ENSMUSG00000022889.7	34.9522	-1.14123	0.233733	-4.88261	1.04691e-06	4.27937e-06	chr16	84717576	84735742	-	protein_coding	Mrpl39	9.825	9.04	14.92	7.915	4.49	7.76	11.77	8.45	3.5	4.69	9.26	13.52	11.27	9.76	16.09	10.245	6.68	10	4.59	3.74
ENSMUSG00000022890.13	85.077	-1.53307	0.236639	-6.47853	9.2623e-11	6.73033e-10	chr16	84827866	84835625	-	protein_coding	Atp5j	108.105	146.505	115.68	127.26	96.43	69.7	96.19	104.76	70.24	74.42	55.91	49.89	88.9	70.25	58.68	87.37	83.325	107.42	81.54	80.47
ENSMUSG00000022893.14	63.6551	-1.08995	0.297935	-3.65836	0.000253832	0.000676021	chr16	85793827	85803113	-	protein_coding	Adamts1	9.4	11.815	11.475	8.33	4.63	5.3	6.8	5.25	1.98	5.44	6.76	6.95	4.21	4.44	1.68	15.565	7.07	7.63	2.95	4.96
ENSMUSG00000022894.5	14.3217	-3.24519	0.382908	-8.47512	2.34834e-17	3.35473e-16	chr16	85858170	85901125	-	protein_coding	Adamts5	1.68	1.99	1.855	2.665	0.28	0.13	0.08	0.3	0.28	0.23	0.47	0.69	0.3	1.06	0.33	0.21	0.09	0.36	0.19	0.09
ENSMUSG00000022895.14	193.302	0.533206	0.21696	2.45762	0.0139861	0.0251516	chr16	95702075	95721051	+	protein_coding	Ets2	7.575	10.635	14.52	11.6	31.56	18.13	30.75	17.47	26.79	12.27	31.82	48.17	32.7	39.89	42.64	42.71	28.115	18.87	17	14.38
ENSMUSG00000022897.14	837.463	-0.595985	0.138914	-4.2903	1.78429e-05	5.92431e-05	chr16	94570010	94695517	+	protein_coding	Dyrk1a	91.735	91.165	123.01	90.88	83.16	108.31	93.93	86.24	90.24	107.16	90.4	93.33	72.84	85.95	87.05	78.355	84.795	100.93	105.06	85.5
ENSMUSG00000022899.8	40.3319	-1.56503	0.3869	-4.04505	5.23111e-05	0.000159521	chr16	36750178	36784962	-	protein_coding	Slc15a2	16.365	25.57	44.095	21.965	5.18	28.96	2.29	18.72	14.37	8.05	27.62	14.12	15.27	5.86	12.53	7.02	12.635	3.23	13.04	5.33
ENSMUSG00000022905.12	876.923	-0.517452	0.131855	-3.9244	8.69465e-05	0.000253515	chr16	35978750	36037131	+	protein_coding	Kpna1	54.755	53.52	57.825	66.22	71.45	72.67	67.24	64.52	52.39	61.88	65.42	66.69	61.17	69.92	70.36	49.035	55.62	78.32	75.05	51.68
ENSMUSG00000022914.15	3368.18	-0.196128	0.0856635	-2.28951	0.0220497	0.0378549	chr16	95992092	96082526	-	protein_coding	Brwd1	222.295	251.28	283.165	203.215	263.88	327.75	285.01	291.25	321.06	279.39	254.58	294.01	276.64	247.89	250.87	184.105	162.6	244.06	221.86	218.82
ENSMUSG00000022946.8	1080.86	0.745938	0.131589	5.66869	1.43892e-08	7.70695e-08	chr16	93711907	93810585	+	protein_coding	Dopey2	24.095	25.17	27.63	25.265	62.76	69.65	63.46	67.64	69.43	59.47	83.25	83.37	63.07	76.61	86.64	44.98	41.545	35.33	39.57	29.62
ENSMUSG00000022948.14	82.3576	0.662054	0.160169	4.13347	3.57331e-05	0.000112421	chr16	93583457	93604063	-	protein_coding	Setd4	9.31	6.335	14.695	6.775	13.71	18.22	20.05	14.77	19.89	15.52	16.43	12.93	12.2	15.93	18.23	9.345	6.505	13.6	10.3	15.4
ENSMUSG00000022956.10	128.429	-1.69417	0.336824	-5.02986	4.90851e-07	2.09787e-06	chr16	91684398	91931687	-	protein_coding	Atp5o	156.775	157.275	148.91	216.735	77.07	37.5	52.1	51.4	32.11	61.49	77.14	83.17	61.19	57.26	61.64	169.945	89.97	121.53	85.56	84.93
ENSMUSG00000022957.19	3002.08	0.254299	0.113236	2.24575	0.0247198	0.0419985	chr16	91729281	91920597	+	protein_coding	Itsn1	241.705	196.385	185.225	187.53	220.72	311.32	311.68	351.38	296.92	309.29	317.66	294.26	287.59	247.88	371.5	169.79	144.8	185.88	203.64	205.18
ENSMUSG00000022960.12	334.426	0.794749	0.122544	6.48539	8.84998e-11	6.45501e-10	chr16	91677268	91688765	-	protein_coding	Donson	25.92	33.02	36.485	20.73	67.17	79.41	69.36	67.12	65.36	64.7	56	75.67	60.78	68.01	64.53	59.005	49.94	54.4	76.21	72.08
ENSMUSG00000022962.14	129.068	-0.671844	0.158392	-4.24165	2.21881e-05	7.25234e-05	chr16	91621186	91646952	-	protein_coding	Gart	21.305	18.91	26.575	20.205	15.75	25.47	22.08	17.45	17.95	23.03	18.08	13.72	17.98	20.97	21.89	20.97	21.815	20	16.36	17.32
ENSMUSG00000022964.14	332.275	-1.02565	0.123677	-8.29299	1.10436e-16	1.49159e-15	chr16	91574503	91597800	-	protein_coding	Tmem50b	68.14	76.27	65.105	85.8	60.13	58.08	72.27	43.6	59.87	53.36	57.01	41.17	53.42	65.59	69.43	36.545	34.215	57.05	42.44	34.93
ENSMUSG00000022965.7	239.891	-1.79298	0.261282	-6.86223	6.77945e-12	5.62208e-11	chr16	91547072	91565169	+	protein_coding	Ifngr2	100.21	101.31	91.69	103.965	33.04	50.76	35.95	46.45	38.34	30.77	24.14	52.36	34.17	54.65	33.13	59.05	54.62	37.32	32.82	21.3
ENSMUSG00000022967.12	751.486	-0.225193	0.0797515	-2.82368	0.00474754	0.00955245	chr16	91485238	91507441	+	protein_coding	Ifnar1	91.51	82.415	96.62	82.055	127.5	147.25	136.59	130.74	131.86	125.48	123.19	122.51	131.56	116.86	139.1	77.82	94.41	97.46	100.27	105.04
ENSMUSG00000022972.9	41.2804	-0.588428	0.185058	-3.17969	0.00147434	0.00334336	chr16	90925809	90934927	-	protein_coding	1110004E09Rik	16.61	20.645	22.915	23.71	23.73	15.36	20.42	24	17.57	18.36	18.76	21.67	22.27	16.12	25.63	21.955	18.52	19.97	16.56	14.97
ENSMUSG00000022973.17	2718.49	0.427684	0.0570537	7.49616	6.57123e-14	6.6728e-13	chr16	90936092	91011308	-	protein_coding	Synj1	144.355	146.305	164.04	126.57	235.96	208.41	200.85	192.67	224.74	194.54	231.55	276.67	204.73	239.77	208.76	191.89	145.35	191.81	215	190.9
ENSMUSG00000022974.12	1850.89	0.669412	0.114866	5.82775	5.61805e-09	3.19138e-08	chr16	91014037	91044543	-	protein_coding	Paxbp1	294.28	291.58	305.98	216.215	531.09	805.95	689.73	613.62	719.68	573.14	540	593.46	520.48	556.14	508.89	334.305	310.545	422.2	546.89	496.6
ENSMUSG00000022982.9	147.966	-1.51596	0.314965	-4.8131	1.48604e-06	5.90808e-06	chr16	90220742	90226322	+	protein_coding	Sod1	245.7	311.065	253.05	337.82	156.66	110.59	119.31	127.71	115.75	160.04	169.88	104.06	153.65	109.98	123.59	304.795	198.915	250.74	130.26	109.34
ENSMUSG00000022987.11	126.356	2.91776	0.220982	13.2036	8.36691e-40	5.24671e-38	chr15	98285588	98296130	-	protein_coding	Zfp641	1.94	1.34	1.035	0.835	16.23	12.95	13.11	9.38	13.46	13.21	13.63	18.25	15.41	15.72	17.28	5.32	10.32	11.69	11.1	13.14
ENSMUSG00000022992.16	299.956	-0.502083	0.134726	-3.7267	0.000194002	0.000528634	chr15	98518821	98534244	-	protein_coding	Kansl2	61.955	54.05	68.485	57.765	73.98	73.47	66.8	64.13	62.06	53.36	49.84	46.42	56.25	55.51	61.02	49.32	53.54	64.98	68.67	61.06
ENSMUSG00000022994.8	692.834	1.162	0.0939327	12.3705	3.77388e-35	1.85941e-33	chr15	98589994	98607633	-	protein_coding	Adcy6	18.93	15.165	16.555	16.58	56.62	64.7	66.56	57.86	67.32	57.87	60.96	61.33	51.4	55.7	60.2	35.835	28.095	42.46	49.39	38.38
ENSMUSG00000022995.16	3451.76	-0.31965	0.123518	-2.58788	0.00965696	0.0180416	chr1	181896384	182019990	-	protein_coding	Enah	338.9	338.31	418.9	333.205	317.95	344.02	303.61	373.8	400	347.87	340.66	392.09	347.69	336.9	314.11	142.92	206.74	284.16	301.87	250.74
ENSMUSG00000023004.8	1218.79	-1.03877	0.408964	-2.54001	0.0110851	0.0204252	chr15	98931425	98934565	-	protein_coding	Tuba1b	449.915	484.165	492.995	511.225	290.54	199.6	258.94	218.16	165	256.8	217.53	211.54	198.7	204.29	310.36	762.675	670.975	547.36	252.8	198.06
ENSMUSG00000023007.15	697.537	0.368395	0.101977	3.61252	0.000303233	0.000794551	chr15	99295087	99317018	+	protein_coding	Prpf40b	124.535	127.345	118.91	97.585	266.83	250.77	261.3	252.32	258.7	250.36	268.69	247.03	233.16	273.69	247.85	226.49	153.985	199.23	255.17	183.55
ENSMUSG00000023008.18	86.8685	0.690663	0.22829	3.02538	0.00248324	0.00535343	chr15	99317225	99370482	-	protein_coding	Fmnl3	5.73	6.36	11.555	6.03	14.4	14.57	17.3	16.45	13.3	17.85	24.01	16.89	16.27	20.27	20.72	13.36	5.84	11.58	18.41	11.24
ENSMUSG00000023011.7	206.329	1.47874	0.216311	6.83618	8.13352e-12	6.69897e-11	chr15	99497005	99528017	-	protein_coding	Faim2	1.965	2.71	1.16	2.45	7.58	6.4	9.69	7.86	10.44	10.97	9.38	9.72	8.59	10.56	11.99	10.025	5.83	4.99	4.2	4.36
ENSMUSG00000023015.13	106.05	-1.26056	0.146389	-8.61102	7.24137e-18	1.07916e-16	chr15	99620496	99651656	-	protein_coding	Racgap1	19.395	24.62	24.58	21.285	15.73	19.29	16.31	11.88	14.72	16.15	11.95	9.04	17.81	14.47	11.25	9.38	8.46	13.63	11.53	7.92
ENSMUSG00000023017.9	480.594	-0.271674	0.107709	-2.52229	0.0116595	0.0213654	chr15	99670718	99701127	+	protein_coding	Asic1	41.325	42.365	50.825	48.755	50.59	64.13	58.09	55.04	55.22	58.21	66.93	65.68	60.55	54.89	76.76	46.74	40.46	38.73	37.43	34.7
ENSMUSG00000023018.4	381.185	-0.56246	0.16244	-3.46257	0.000535049	0.00133272	chr15	99702287	99713995	+	protein_coding	Smarcd1	42.16	47.155	54.045	54.885	45.94	47.98	62.33	64.6	68.25	60.28	63.21	46.04	46.81	73.42	49.01	36.65	32.69	30.34	26.72	22.42
ENSMUSG00000023019.12	73.9992	-0.469224	0.192897	-2.43252	0.0149943	0.026753	chr15	99717515	99725005	+	protein_coding	Gpd1	8.49	7.12	3.68	6.15	6.31	10.51	6.75	6.49	6.28	5.28	6.17	11.68	4.83	5.71	5.13	6.84	5.855	2.43	11.21	4.78
ENSMUSG00000023020.2	31.6782	-1.25372	0.229264	-5.46848	4.53904e-08	2.2694e-07	chr15	99725618	99728136	+	protein_coding	Cox14	44.51	42.565	24.36	29.685	21.07	26.9	22.63	22.28	17.84	24.57	26.93	23.83	21.07	23.95	23.79	29.45	20.825	26.37	12.89	22.86
ENSMUSG00000023021.15	396.311	1.18741	0.135917	8.73628	2.4092e-18	3.75556e-17	chr15	99734881	99772885	-	protein_coding	Cers5	27.705	23.8	30.05	20.295	87.67	104.25	96.77	89.16	86.14	85.18	98.57	82.78	94.46	106.92	98.35	44.36	34.325	67.44	72.37	75.37
ENSMUSG00000023022.13	102.05	-0.899552	0.162334	-5.54136	3.00132e-08	1.54497e-07	chr15	99778470	99875428	-	protein_coding	Lima1	16.71	13.935	21.07	18.345	11.23	19.58	17.07	21.34	20.42	28.59	19.18	19.31	14.71	14.41	19.66	7.375	7.41	15.1	13.04	13.53
ENSMUSG00000023025.15	570.807	-0.63459	0.143034	-4.43665	9.13689e-06	3.20388e-05	chr15	99970074	100016351	+	protein_coding	Larp4	36.39	37.93	46.1	39.25	33.97	36.05	35.66	31.81	33.2	35.78	31.77	34.77	28.76	33.54	31.35	34.73	33.275	43.91	44.35	38.18
ENSMUSG00000023030.16	545.356	0.540595	0.100756	5.36537	8.07825e-08	3.91134e-07	chr15	100387898	100425072	-	protein_coding	Slc11a2	26.115	30.01	28.1	23.745	55.28	52.95	53.4	44.48	75.27	47.8	50.87	44.31	48.85	53.27	67.27	40.15	33.935	44.77	59.59	53.8
ENSMUSG00000023032.12	1140.4	0.29429	0.0628745	4.6806	2.86037e-06	1.08218e-05	chr15	100761747	100823968	+	protein_coding	Slc4a8	44.455	34.335	40.48	28.39	77.71	84.57	59.42	47.82	60.48	82.92	73.58	60.26	69.01	74.53	90.78	67.345	39.31	51.36	42.15	52
ENSMUSG00000023033.14	3026.08	0.607816	0.0816236	7.44657	9.57982e-14	9.58181e-13	chr15	100869858	101045938	+	protein_coding	Scn8a	54.675	62.69	58.61	46.27	149.63	163.8	144.75	182.32	213.21	168.43	177.73	207.75	178.78	183.16	190.73	77.905	68.125	89.98	103.15	102.9
ENSMUSG00000023034.6	181.462	2.05003	0.277344	7.39164	1.45032e-13	1.42989e-12	chr15	101266846	101274792	+	protein_coding	Nr4a1	1.835	1.845	1.845	1.095	5.73	7.67	6.96	12.08	9.02	10.24	15.81	16.3	12.19	14.52	18.86	4.46	4.73	6.97	7	7.78
ENSMUSG00000023044.1	97.0928	0.728895	0.23525	3.09838	0.00194579	0.00428128	chr15	102176998	102189043	-	protein_coding	Csad	8.89	6.705	8.87	6.195	18.56	17.7	24.1	27.39	27.99	19.58	28.58	18.27	19.52	17.57	23.1	5.745	3.605	13.76	16.77	16.74
ENSMUSG00000023048.13	16.2507	-2.30833	0.339074	-6.80774	9.91448e-12	8.09333e-11	chr15	102459028	102462806	+	protein_coding	Prr13	13.55	11.27	18.3	18.25	5.05	5.39	1.83	6.17	4.96	4.94	4.44	9.14	1.04	4.15	1.43	4.755	2.425	3.74	6.62	6.42
ENSMUSG00000023051.10	226.529	0.798984	0.131998	6.05301	1.42161e-09	8.81724e-09	chr15	102518192	102523676	+	protein_coding	Tarbp2	51.045	46.49	69.46	43.965	80.24	132.27	152.77	116.32	130.97	109.43	120.02	86.05	76.99	86.27	99.99	81.23	78.385	75.64	87.48	100.01
ENSMUSG00000023055.9	274.044	-0.798192	0.175182	-4.55637	5.2046e-06	1.89485e-05	chr15	102706779	102722178	-	protein_coding	Calcoco1	77.885	77.22	76.02	66.525	50.4	63.89	49.99	53.76	54.32	54.26	52.63	51.81	41.06	44.74	40.13	76.61	56.855	62.3	73.32	75.08
ENSMUSG00000023066.9	160.367	-0.547116	0.144024	-3.79878	0.000145411	0.000406201	chr18	88971790	89131013	+	protein_coding	Rttn	9.3	9.345	11.65	7.82	9.52	12.59	9.24	10.95	13.77	11.21	12.06	9.55	8.63	10.98	8.9	6.015	4.535	7.28	6.01	6.65
ENSMUSG00000023072.14	203.985	0.569958	0.118663	4.80317	1.56176e-06	6.17515e-06	chr7	35397035	35438689	+	protein_coding	Cep89	28.355	31.015	32.955	19.475	78.81	86.61	56.47	81.33	86.43	64.01	56.89	84.61	56.86	78.81	67.07	50.83	27.56	37.65	53.05	51.89
ENSMUSG00000023074.11	43.7834	-1.4746	0.232069	-6.35413	2.09611e-10	1.45836e-09	chrX	53344598	53370502	-	protein_coding	Mospd1	17.67	21.79	18.72	25.16	11.58	7.92	12.73	11.71	10.44	16.69	11.78	9.96	6.13	9.93	10.91	5.82	11.565	15.87	11.72	6.96
ENSMUSG00000023075.9	236.175	-0.665157	0.118224	-5.62622	1.842e-08	9.7496e-08	chr4	123734559	123750345	-	protein_coding	Akirin1	29.12	30.715	32.445	28.44	44.47	35.29	32.62	28.26	25.6	25.62	24.47	34.68	27.12	31.76	36.69	22.595	15.375	27.79	26.07	22.09
ENSMUSG00000023079.14	347.028	-0.604814	0.133486	-4.53092	5.87275e-06	2.12449e-05	chr5	134357656	134456716	-	protein_coding	Gtf2ird1	138.075	136.515	91.97	102.445	177.44	230.01	106.6	273.74	87.99	76.09	50.53	165.01	91.51	74.17	52.55	106.295	76.98	56.82	59.49	72.29
ENSMUSG00000023089.12	9.34761	-1.11247	0.442729	-2.51277	0.0119789	0.0218946	chr6	24518666	24528013	-	protein_coding	Ndufa5	19.03	16.32	23.44	33.31	19.88	36.75	15.02	8.67	0	14.62	3.85	26.14	10.09	14.76	7.78	24.5	19.775	15.2	9.69	6.26
ENSMUSG00000023092.16	1036.87	0.436242	0.125213	3.48401	0.000493957	0.00123997	chrX	56731787	56793346	+	protein_coding	Fhl1	64.215	70.16	66.605	61.38	142.15	122.87	114.86	110.39	129.2	116.76	141.32	199.76	128.91	144.21	153.93	140.195	98.265	105.2	99.8	82.19
ENSMUSG00000023094.14	31.267	1.44099	0.413352	3.48612	0.000490081	0.00123087	chr2	19371440	19394976	+	protein_coding	Msrb2	0	2.585	1.26	0.525	5.11	4.29	3.25	5.92	3	6.56	5.58	4.26	8.86	1.89	8.84	2.36	2.99	5.94	2.82	4.29
ENSMUSG00000023104.9	357.959	0.780095	0.139352	5.598	2.16844e-08	1.13963e-07	chr5	134581366	134601805	+	protein_coding	Rfc2	73.85	44.215	61.17	63.235	290.07	223.54	308.75	249.63	277.02	250.48	273.43	238.33	232.04	307.68	273.94	96.65	72.37	153.94	199.21	140.42
ENSMUSG00000023147.15	480.702	0.275804	0.0790898	3.48723	0.000488056	0.00122627	chr16	96145407	96157852	+	protein_coding	Wrb	65.53	75.535	65.28	63.28	137.63	137.83	129.64	136.27	131.52	120.38	150.95	122.43	127.06	142.78	134.8	92.475	69.46	107.01	110.57	98.45
ENSMUSG00000023150.14	3670.15	0.61012	0.154203	3.95661	7.60198e-05	0.000224365	chr1	151344477	151364422	+	protein_coding	Ivns1abp	317.72	311.86	325.14	251.72	789.6	739.17	710.56	676.22	691.42	638.72	552.96	607.81	568.7	653.66	576.17	465.315	422.75	906.87	906.56	723.16
ENSMUSG00000023156.4	95.8873	-0.711102	0.143965	-4.9394	7.83639e-07	3.25979e-06	chr14	8080367	8091834	+	protein_coding	Rpp14	15.795	19.64	31.8	22.545	15.97	20.74	18.16	21.11	23.57	23.25	17.44	14.66	15.99	18.39	17.06	11.91	14.495	20.43	17.83	17.57
ENSMUSG00000023159.8	10.0365	4.23085	1.11595	3.79124	0.000149895	0.000417457	chr7	17203477	17215760	+	protein_coding	Psg29	0	0	0	0.095	0.8	1.31	0.42	0.31	0.92	0.76	0.86	1.29	0.82	1.04	1.66	0.055	0	0.25	0.52	0.19
ENSMUSG00000023169.14	1655.37	-0.399213	0.126789	-3.14863	0.00164036	0.00368009	chr15	96571418	96642913	-	protein_coding	Slc38a1	98.845	92.165	126.81	102.725	102.78	131.44	134.36	128.29	118.51	123.95	100.99	84.54	92.51	94.96	105.18	85.44	109.88	124.25	117.63	94.98
ENSMUSG00000023170.14	80.7833	-0.751226	0.132692	-5.66143	1.50121e-08	8.01833e-08	chr11	69913888	69916591	+	protein_coding	Gps2	57.565	63.32	56.09	48.31	56.77	60.31	62.13	74.54	80.7	76.65	69.21	60.51	56.18	64.88	59.72	52.21	43.995	51.05	94.56	51.02
ENSMUSG00000023191.9	300.192	0.339471	0.121272	2.79924	0.00512227	0.0102204	chr6	124841089	124857752	-	protein_coding	P3h3	59.48	53.02	50.88	60.045	96.55	113.36	119.33	74.51	90.73	104.47	133.46	116.04	111.51	100.57	143.14	62.2	49.19	63.55	74.07	80.22
ENSMUSG00000023192.12	195.204	2.59891	0.211671	12.2781	1.188e-34	5.73628e-33	chr9	106643095	106656082	-	protein_coding	Grm2	2.005	2.97	2.925	3.575	18.79	23.85	30.51	22.48	19.05	17.87	27.3	25.49	19.27	22.78	28.73	19.19	15.205	12.85	8.73	9.3
ENSMUSG00000023206.16	28.2488	1.28547	0.436169	2.94718	0.00320684	0.0067352	chr2	11705290	11734317	+	protein_coding	Il15ra	1.76	1.625	0.215	0	2.74	3.49	2.12	4.1	2.1	3.84	3.51	2.65	1.3	1.4	4.25	1.12	1.42	5.02	0.95	2.75
ENSMUSG00000023224.12	10.9411	-2.30364	0.409517	-5.62525	1.85239e-08	9.80192e-08	chr2	84765387	84775444	-	protein_coding	Serping1	5.595	10.64	11.545	7.875	5.04	3.55	4.12	1.64	2.1	3.2	1.55	3.43	1.82	0.85	2.07	1.575	1.135	1.42	1.89	4.43
ENSMUSG00000023232.17	87.3822	-1.36612	0.159774	-8.55031	1.22763e-17	1.80307e-16	chr4	130253495	130279205	-	protein_coding	Serinc2	45.015	38.15	34.645	44.315	26.88	25.83	31.37	22.85	23.35	25.18	25.05	16.72	19.87	25.66	19.8	19.175	16.13	18.73	20.26	17.08
ENSMUSG00000023235.14	378.452	0.429084	0.159715	2.68657	0.00721905	0.0139192	chr8	4325210	4360020	+	protein_coding	Ccl25	43.96	41.72	29.39	36.69	69.8	77.67	64.31	90.05	92.83	72.28	83.98	103.73	77.62	92.91	81.02	25.405	23.985	59.58	66.03	86.34
ENSMUSG00000023243.8	1.71184	-4.08117	1.16972	-3.48901	0.00048482	0.00121909	chr14	20140058	20181782	-	protein_coding	Kcnk5	0.895	0.775	0.845	0.55	0	0.33	0	0	0	0	0	0.14	0	0.27	0	0	0	0	0.3	0
ENSMUSG00000023249.14	3.04087	3.22556	1.18293	2.72675	0.00639606	0.012492	chr9	106470322	106476949	-	protein_coding	Parp3	0	0	0	0	0.8	0.3	0.12	0.46	0	0	2.53	0.83	0	0.31	0.51	0.12	0.565	0	0	2.06
ENSMUSG00000023262.12	16.5023	-0.866062	0.360907	-2.39968	0.0164094	0.0290415	chr9	106432981	106438319	-	protein_coding	Acy1	14.68	13.715	15.305	15.955	11.58	13.37	10.12	13.5	2.79	6.71	15.67	8.28	5.49	6.1	14.8	9.91	11.585	12.85	5.14	16.91
ENSMUSG00000023277.11	69.067	-0.552737	0.223491	-2.47319	0.0133911	0.0241942	chr9	106203108	106215389	+	protein_coding	Twf2	21.775	13.9	18.655	11.855	15.93	14.53	18.41	14.88	18.27	18.2	19.99	15.86	21.84	16.25	19.38	21.555	21.02	13.1	11.16	7.14
ENSMUSG00000023284.15	167.052	-0.838029	0.154419	-5.42698	5.73161e-08	2.82832e-07	chr5	110110092	110129794	+	protein_coding	Zfp605	44.75	34.545	46.82	42.955	34.45	25.82	30.95	31.28	24.62	39.55	28.63	30.99	30.02	33.48	23.53	21.845	29.975	44.15	51.18	29.36
ENSMUSG00000023307.13	214.51	-1.01183	0.17702	-5.71592	1.09112e-08	5.96318e-08	chr19	37207543	37222139	+	protein_coding	March5	84.295	90.325	107.835	110.62	81.98	64.15	77.71	72.63	48.79	59.81	68.88	65.04	65.05	64.67	76.53	67.155	78.51	80.05	77.16	73.44
ENSMUSG00000023328.14	186.681	2.78303	0.31786	8.75551	2.03176e-18	3.19295e-17	chr5	137287519	137294466	+	protein_coding	Ache	0.9	1.7	2.42	0.36	11.71	10.32	10.73	11.67	11.84	12.76	21.98	22.16	19.47	19.44	27.68	10.37	5.44	8.53	7.36	4.22
ENSMUSG00000023330.12	33.6982	0.560444	0.257885	2.17323	0.0297629	0.0496152	chr2	126152141	126165279	+	protein_coding	Dtwd1	4.835	5.405	4.725	3.975	15.36	9.98	14.21	12.08	13.7	14.64	13.34	6.07	14.25	9.96	12.14	5.425	2.955	11.67	10.74	6.41
ENSMUSG00000023367.14	2.64054	-2.28683	0.88401	-2.58688	0.0096848	0.0180867	chr6	48840919	48847071	+	protein_coding	Tmem176a	1.74	1.56	0.435	0.655	0	0.17	0	0.25	0	0.87	0.97	2.32	0.24	1.85	0.56	0.27	0	0.55	0	0
ENSMUSG00000023391.8	15.6775	-1.87007	0.446862	-4.18489	2.85309e-05	9.13387e-05	chr2	71543408	71546754	-	protein_coding	Dlx2	6.675	6.68	15.24	3.96	4.22	1.88	1.59	1.28	2.21	3.86	7.99	10.22	2.18	5.59	5.8	6.065	1.89	4.64	0.42	0.47
ENSMUSG00000023411.11	8.50391	-1.32204	0.41859	-3.15831	0.00158688	0.00357257	chr14	55824795	55833943	+	protein_coding	Nfatc4	2.025	2.835	3.085	0.81	1.72	1.74	1.68	1.58	1.09	0.55	1.13	1.33	1.02	1.53	2.83	1.195	0.465	0.99	0.31	0.53
ENSMUSG00000023452.18	212.667	0.568883	0.148052	3.84246	0.000121805	0.000344999	chr5	32736301	32785646	-	protein_coding	Pisd	24.235	18.475	18.01	21.16	51.49	61.4	64.07	62.28	57.55	61.74	68.07	54.46	45.71	59.43	55.18	32.76	20.15	30.78	32.39	28.07
ENSMUSG00000023456.14	176.396	-1.59268	0.21339	-7.46371	8.41177e-14	8.46612e-13	chr6	124810586	124814296	-	protein_coding	Tpi1	43.91	70.85	61.73	69.2	21.81	25.91	32.5	28.44	21.08	37.37	26.71	22.99	37.06	35.97	38.22	34.575	35.615	52.65	24.59	22.86
ENSMUSG00000023460.12	337.665	-0.320668	0.144591	-2.21775	0.0265717	0.0448487	chr17	66494512	66519717	-	protein_coding	Rab12	80.32	70.48	76.315	73.375	101.7	77.33	81.59	75.68	71.78	79.96	90.45	114.46	70.01	113.49	81.43	93.85	73.135	89.35	94.87	86.06
ENSMUSG00000023473.11	3983.34	0.347415	0.107415	3.23433	0.0012193	0.00281862	chr9	108826320	108852969	+	protein_coding	Celsr3	192.845	165.635	181.245	172.485	388.44	509.48	438.98	519.56	518.66	470.39	512.01	495.11	356.77	510.55	562.94	232.435	187.355	207.53	193.16	212.31
ENSMUSG00000023484.13	2.11371	3.39995	1.242	2.73748	0.00619125	0.0121339	chr15	99055174	99058978	+	protein_coding	Prph	0	0.15	0	0	0.22	0.93	1.01	1.54	0	0.74	1.28	0.29	0.97	0	1.18	1.03	0.305	1.06	0.42	1.16
ENSMUSG00000023505.13	11.2483	-3.65835	0.501732	-7.29144	3.06671e-13	2.9264e-12	chr6	124829547	124833701	+	protein_coding	Cdca3	11.82	14.235	27.88	17.06	1.1	2.7	0.89	0.5	0.85	0.86	3.39	1.91	2.61	8.06	0.78	4.575	2.155	2.74	0.38	0
ENSMUSG00000023707.13	62.7748	0.553148	0.186715	2.96253	0.0030512	0.00644195	chr5	124112297	124115483	+	protein_coding	Ogfod2	7.775	6.45	13.005	9.175	20.01	17.2	17.39	24.37	21.37	18.2	19.73	21.01	25.89	15.77	17.63	18.53	17.395	19.66	15.59	20.41
ENSMUSG00000023723.17	61.1404	-0.612421	0.207744	-2.94797	0.00319869	0.00672248	chr11	88204388	88211507	+	protein_coding	Mrps23	23.82	23.185	16.13	24.06	20.01	22.12	18.09	22.8	15.94	18.07	20.73	20.47	33.87	23.6	18.71	27.765	17.12	27.12	17	18.14
ENSMUSG00000023755.9	70.6008	0.910169	0.203329	4.47634	7.59328e-06	2.6954e-05	chr15	98877778	98881404	-	protein_coding	Rhebl1	18.765	12.19	17.83	14.75	46.22	36.4	68.45	50.82	63.87	46.09	40.1	28.9	41.82	54.85	34.72	25.38	27.925	29.34	28.94	37.26
ENSMUSG00000023764.18	377.885	0.434004	0.172961	2.50925	0.0120986	0.0220925	chr11	3131850	3193463	-	protein_coding	Sfi1	18.81	25.005	22.595	21.94	49.57	56.29	50.26	63.52	51.01	61.88	46.84	42.94	41.91	45.74	36.33	18.545	19.16	26.11	25.02	33.27
ENSMUSG00000023791.14	49.2696	-0.555398	0.225269	-2.46549	0.0136826	0.0246608	chr16	32084418	32099738	-	protein_coding	Pigx	47.435	50.64	26.415	51.615	49.89	39.5	45.46	54.31	35.5	45.6	31.37	38.54	36.39	63.4	38.25	37.18	25.585	46.58	65.22	60.1
ENSMUSG00000023795.16	108.424	0.799402	0.30577	2.61439	0.00893857	0.0168643	chr17	3076578	3084183	-	transcribed_unprocessed_pseudogene	Pisd-ps2	17.985	20.015	15.79	12.945	77.96	104.24	83.57	89.15	53.16	137.61	87.08	62.85	56.42	74.66	60.62	16.39	14.765	9.21	14.71	12.11
ENSMUSG00000023800.14	2073.21	-0.930533	0.0980885	-9.48666	2.38554e-21	4.74994e-20	chr17	3326573	3519397	+	protein_coding	Tiam2	232.58	206.335	215.965	207.755	143.66	176.43	185.25	206.37	190.77	194.63	214.47	166.69	147.9	171.81	190.38	121.72	102.985	108.86	122.7	119.72
ENSMUSG00000023805.16	239.951	2.37278	0.300112	7.90633	2.65083e-15	3.12947e-14	chr17	5941280	6044290	+	protein_coding	Synj2	0.355	0.305	0.57	1.915	2.76	4.74	2.87	3.22	4.93	2.41	5.64	6.17	3.1	8.72	4.13	2.745	4.17	3.01	2.31	2.6
ENSMUSG00000023809.9	268.194	-1.102	0.122306	-9.01026	2.05574e-19	3.4982e-18	chr17	7170115	7303313	+	protein_coding	Rps6ka2	12.675	15.54	19.605	15.94	8.55	14.26	10.81	13.2	11.65	12.12	10.28	13.71	9.67	14.21	12.59	8.455	7.035	8.43	6.46	7.07
ENSMUSG00000023826.14	228.678	1.43244	0.234742	6.1022	1.04617e-09	6.614e-09	chr17	10840384	12063361	+	protein_coding	Park2	9.055	11.18	5.61	5.03	31.58	37.56	30.16	32.94	42.67	24.81	49.85	77.21	44.29	45	47.09	8.475	9.77	13.89	19.62	26.21
ENSMUSG00000023827.8	85.6798	-0.579683	0.227014	-2.55351	0.0106644	0.019731	chr17	12118704	12219645	+	protein_coding	Agpat4	36.955	37.38	22.32	22.96	24.77	17.62	19.67	14.38	21.98	16.46	19.19	28.3	13.9	21.32	16.69	45.96	23.595	13.25	19.95	11.96
ENSMUSG00000023828.2	18.1913	2.86539	1.10781	2.58654	0.00969456	0.0181014	chr17	12419972	12507704	-	protein_coding	Slc22a3	0	0.15	0	0	0.1	0.42	0.1	0	0.27	0.11	0.35	1.3	0.44	0.65	0.54	1.44	0.14	0.48	0	0
ENSMUSG00000023830.13	378.641	-0.6846	0.119673	-5.72059	1.06153e-08	5.80968e-08	chr17	12682406	12769664	-	protein_coding	Igf2r	20.57	18.015	22.42	20.835	15.17	19.54	20.1	16.18	14.96	20.52	21.6	17.37	14.47	20.68	20.72	16.14	16.34	17.97	17.53	13.84
ENSMUSG00000023845.6	647.021	-0.876851	0.108457	-8.08478	6.22759e-16	7.85115e-15	chr17	17527723	17624489	-	protein_coding	Lnpep	58.17	58.17	77.915	57.145	48.43	45.01	45.73	52.5	49.2	49.77	43.23	63.38	41.33	49.91	46.96	42.82	45.145	49.52	47.03	36.31
ENSMUSG00000023852.13	836.02	-0.72418	0.127098	-5.69783	1.21344e-08	6.57404e-08	chr17	15704967	17394898	+	protein_coding	Chd1	108.08	113.64	119.92	101.36	78.49	80.41	70.48	74.93	70.36	75.34	64.27	85.63	74.37	72.44	59.54	81.54	87.035	74.43	86.59	76.21
ENSMUSG00000023868.15	1159.56	0.432888	0.125726	3.44311	0.000575074	0.00142069	chr17	8525372	8986648	+	protein_coding	Pde10a	48.515	41.735	45.94	39.485	73.95	96.12	89.35	122.59	110.94	110.19	133.51	120.2	104.52	110.2	107.98	49.465	52.525	60.13	70.23	48.15
ENSMUSG00000023883.13	513.571	0.278001	0.0837821	3.31814	0.000906184	0.00215251	chr17	14945009	14961273	-	protein_coding	Phf10	63.17	61.425	54.625	49.65	82.43	92.61	82.39	77.52	76.28	80.34	79.99	64.91	77.07	71.47	86.74	63.125	64.83	83.88	108.44	61.91
ENSMUSG00000023885.8	25.0363	4.1792	0.786181	5.31582	1.06175e-07	5.04222e-07	chr17	14665500	14694262	-	protein_coding	Thbs2	0	0	0.05	0.13	1.63	1.74	0.55	1.47	1.07	0.88	1.71	1.62	0.75	1.32	1.14	0.77	1.47	0.68	1.23	0.3
ENSMUSG00000023886.9	29.1137	2.84677	0.638679	4.45728	8.30044e-06	2.92932e-05	chr17	14279506	14404790	+	protein_coding	Smoc2	0	0.375	0.34	0	1.26	3.49	2.36	0.31	2.4	0.57	1.32	3.78	0.75	2.95	1.87	0.53	0.995	0.71	2.04	3.46
ENSMUSG00000023892.7	25.9407	-1.06156	0.406541	-2.6112	0.00902251	0.0169944	chr17	21450352	21465591	+	protein_coding	Zfp51	6.845	6.165	5.595	7.07	6.38	1.18	2.74	2.94	4.92	2.96	2.27	1.63	2.47	6.86	1.31	4.92	3.685	4.68	7.53	9.85
ENSMUSG00000023904.10	11.3877	-1.14624	0.456234	-2.5124	0.0119914	0.0219113	chr17	23673596	23675227	+	protein_coding	Hcfc1r1	11.935	11.685	7.55	23.705	4.42	6.6	11.4	10.98	3.63	5.92	7.31	11.21	15.19	3.27	8.14	19.48	8.93	7.49	4.38	6.69
ENSMUSG00000023908.7	35.3707	0.908513	0.245945	3.69397	0.000220779	0.000594302	chr17	23726336	23736729	+	protein_coding	Pkmyt1	4.58	3.545	4.275	1.645	11.25	10.22	10.92	12.18	10.32	8.08	17.7	10.58	12	8.15	9.21	7.56	5.23	6.39	4.76	6.65
ENSMUSG00000023912.9	750.921	1.02618	0.191166	5.36803	7.96022e-08	3.85613e-07	chr17	43641900	43667015	-	protein_coding	Slc25a27	50.465	40.085	41.88	39.2	166.05	170.79	183.02	168.31	176.91	161.26	150.45	150.21	124.15	153.27	135.99	44.74	40.535	75.9	97.57	65.51
ENSMUSG00000023915.4	427.965	-0.58413	0.121793	-4.79609	1.61792e-06	6.37596e-06	chr17	43016555	43089188	+	protein_coding	Tnfrsf21	48.06	44.53	58.085	48.505	52.22	44.23	47.24	41.75	39.17	44.64	52.32	54.67	38.12	52.45	50.76	43.68	43.275	43.87	49.25	40.29
ENSMUSG00000023918.12	33.0597	0.868432	0.334846	2.59353	0.00949975	0.0177875	chr17	42656891	42692284	-	protein_coding	Adgrf4	1.165	1.64	1.4	0.685	3.2	2.15	2.95	2.37	5.77	2.8	3.7	2.79	4.4	5.09	4.5	1.43	1.14	2.48	0.9	3.02
ENSMUSG00000023919.7	17.8363	-1.54846	0.265488	-5.83252	5.45951e-09	3.10589e-08	chr17	40923051	40935047	-	protein_coding	Cenpq	9.24	6.135	10.29	6.91	2.15	10.84	7.71	4.17	4.87	4.63	4.45	9.97	2.6	6.9	3.7	7.805	3.725	3.74	6.12	4.23
ENSMUSG00000023921.8	85.9052	-0.869201	0.195917	-4.43658	9.14002e-06	3.2044e-05	chr17	40934685	40961989	+	protein_coding	Mut	11.45	9.635	11.24	11.315	8.56	9.22	6.95	9.14	5.13	8.25	8.13	8.61	7.4	5.88	8.15	6.42	7.205	10.56	10.37	11.64
ENSMUSG00000023923.9	350.544	2.217	0.152861	14.5033	1.1545e-47	1.04196e-45	chr17	50733127	51179349	-	protein_coding	Tbc1d5	5.36	4.485	4.51	3.805	29.17	26.56	29.73	33.37	26.84	31.78	45.46	40.52	38.66	30.47	43.6	24.89	16.08	21.25	19.02	21.44
ENSMUSG00000023927.15	1767.24	0.788405	0.0994742	7.92573	2.26818e-15	2.69751e-14	chr17	51736187	51833290	-	protein_coding	Satb1	101.585	105.25	129.825	108.775	184.03	159.75	255.98	219.11	157.19	222.57	222.45	227.48	197.76	165.91	185.62	175.59	195.575	176.98	170.62	137.66
ENSMUSG00000023932.8	309.911	-1.25035	0.257783	-4.85041	1.23206e-06	4.9668e-06	chr17	45391892	45433707	-	protein_coding	Cdc5l	64.36	70.325	77.705	78.51	41.55	43.01	36.89	28.03	37.29	42.18	33.5	26.14	34.23	30.81	36.66	65.285	72.46	50.1	44.94	29.95
ENSMUSG00000023938.7	120.988	1.2217	0.140312	8.70706	3.11866e-18	4.80334e-17	chr17	45506841	45520842	+	protein_coding	Aars2	4.445	3.655	5.29	4.8	15.85	19.22	17.37	16.89	16.77	13.83	20.48	17.31	11.45	17.24	20.31	11.185	8.955	11.21	11.89	11.81
ENSMUSG00000023939.7	14.4004	-2.19189	0.346688	-6.32236	2.57594e-10	1.77684e-09	chr17	45686322	45698495	+	protein_coding	Mrpl14	51.815	23	21.715	39.905	13.66	15.23	5.07	14.94	19.6	5.69	4.3	9.02	4.36	10.77	16.17	14.395	10.47	18.49	12.7	17.63
ENSMUSG00000023940.14	21.602	-2.38551	0.230414	-10.3531	4.04953e-25	1.10159e-23	chr17	53674786	53689333	-	protein_coding	Sgol1	7.84	7.275	11.235	3.83	1.81	2.44	2.54	1.43	2.6	1.5	2.45	1.75	2.69	2.73	1.55	1.38	1.11	1.68	2.08	1.51
ENSMUSG00000023942.15	94.9766	1.6271	0.162107	10.0372	1.04589e-23	2.55377e-22	chr17	45585200	45599606	-	protein_coding	Slc29a1	8.945	14.07	18.97	18.615	44.44	61.34	62.95	48.5	55.34	45.61	56.53	34.73	33.14	40.16	53.01	29.035	27.515	41.78	38.74	29.22
ENSMUSG00000023944.14	3680.43	-1.22665	0.278306	-4.40755	1.04548e-05	3.62466e-05	chr17	45567775	45573271	-	protein_coding	Hsp90ab1	1092.19	1300.01	1218	1327.72	554.98	571.78	671.17	521.76	469.4	664.1	542.97	458.24	553.03	450.81	537.81	1153.47	1239.36	1062.69	646.74	508.29
ENSMUSG00000023947.7	13.6666	-0.795187	0.28894	-2.75208	0.00592174	0.0116623	chr17	45555716	45563169	+	protein_coding	Nfkbie	3.41	3.005	2.695	4.73	3.91	2.89	2.53	1.69	2.26	3.55	4.05	4.13	2.68	1.96	2.03	2.03	1.72	3.63	3.44	3.03
ENSMUSG00000023951.16	442.864	1.20927	0.168243	7.18765	6.59159e-13	6.0451e-12	chr17	46016993	46032377	-	protein_coding	Vegfa	43.665	49.6	53.025	20.53	144.66	132.25	144.02	191.57	203.49	127.73	149.78	99.21	141.13	144.39	155.01	78.7	55.625	96.2	134.87	182.9
ENSMUSG00000023953.8	43.1375	-1.3863	0.257099	-5.39209	6.96415e-08	3.39832e-07	chr17	46172004	46202625	-	protein_coding	Polh	11.675	13.42	17.675	10.015	7.74	5.84	6.66	3.68	7.48	8.69	7.4	6.43	5.63	7.87	4.75	12.115	6.34	6.11	8.44	4.77
ENSMUSG00000023959.8	15.963	5.87848	1.06362	5.52686	3.26005e-08	1.67148e-07	chr17	44188572	44280168	+	protein_coding	Clic5	0.045	0	0	0	1.25	0.97	1.12	1.41	1.62	1.72	0.8	0.74	1.01	1.77	2.31	0.535	0.455	0.77	0.59	1.62
ENSMUSG00000023960.13	791.058	0.401312	0.143204	2.80238	0.00507277	0.0101319	chr17	44078813	44086567	+	protein_coding	Enpp5	44.46	42.395	39.105	37.84	70.55	72.59	71.43	58.23	60.37	57.62	68.64	68.85	57.74	60.85	61.1	89.86	79.085	71.94	64.04	49.26
ENSMUSG00000023963.9	8.57346	-3.07618	0.41164	-7.47299	7.839e-14	7.91026e-13	chr17	43667425	43751431	+	protein_coding	Cyp39a1	3.185	2.84	4.49	3.395	0.58	0.62	0.34	0.86	0.16	0.39	0.68	0.91	0.86	1.81	0.16	0.59	0.165	1.02	0.22	0.12
ENSMUSG00000023965.13	545.101	0.50556	0.0924654	5.46756	4.56283e-08	2.27894e-07	chr17	63057452	63500017	-	protein_coding	Fbxl17	33.725	30.25	33.61	28.705	63.12	61.44	63.41	70.12	57.48	65.38	77.68	87.83	80.57	56.77	66.07	39.73	47.84	52.42	53.31	46.53
ENSMUSG00000023968.15	19.552	1.58175	0.412636	3.83328	0.000126448	0.000356946	chr17	46428926	46431776	+	protein_coding	Crip3	4.65	3.81	1.895	1.99	9.5	13.72	5.54	4.68	13.83	23.23	10.92	25.29	13.68	14.52	18.15	6.255	2.6	6.53	13.07	9.1
ENSMUSG00000023972.9	113.046	-1.08472	0.1992	-5.44539	5.16913e-08	2.56706e-07	chr17	46564451	46629504	-	protein_coding	Ptk7	16.39	13.17	17.76	14.165	12.42	12.04	10.98	11.08	10.7	10.45	12.17	10.38	8.81	10.96	12.47	11.51	10.47	7.77	5.71	3.81
ENSMUSG00000023977.14	1293.65	0.289712	0.0784413	3.69336	0.000221312	0.000595488	chr17	46928292	47010532	-	protein_coding	Ubr2	42.64	38.735	43.565	37.07	67.15	82.88	71.21	80.17	80.29	74.42	81.68	79.95	65.05	77.87	77.91	61.13	52.57	50.43	56.79	48.76
ENSMUSG00000023991.16	237.463	-1.19649	0.207414	-5.76859	7.9936e-09	4.4518e-08	chr17	47867133	47924645	-	protein_coding	Foxp4	61.57	79.61	74.23	55.005	46.11	76.39	71.04	47.55	73.83	62.01	53.89	67.65	74.59	64.88	73	39.96	58.46	27.39	10.97	13.1
ENSMUSG00000023994.13	430.934	-0.974254	0.164826	-5.9108	3.40443e-09	1.99675e-08	chr17	48386885	48409906	-	protein_coding	Nfya	89.62	89.19	108.92	80.33	91.62	90.54	86.15	95.17	64.02	79.46	87	65.2	64.58	62.53	72.42	72.22	82.48	73.72	48.57	49.45
ENSMUSG00000024002.16	1167.29	-0.911497	0.118693	-7.67944	1.59783e-14	1.73471e-13	chr17	32196274	32284722	-	protein_coding	Brd4	157.97	166.975	196.285	162.555	95.48	91.69	89.35	95.8	87.24	99.63	92.76	102.47	80	92.43	85	133.435	129.885	110.61	125.5	98.75
ENSMUSG00000024007.14	36.3111	-0.78744	0.240899	-3.26876	0.0010802	0.00252578	chr17	29250803	29264158	-	protein_coding	Ppil1	14.985	14.375	17.945	17.73	12.87	15.21	15.35	12.84	15.23	18.07	9.16	8.92	17.59	17.01	18.12	17.575	11.325	20.6	10.17	7
ENSMUSG00000024008.15	252.072	4.33656	0.248259	17.4679	2.51585e-68	5.5852e-66	chr17	29156550	29237797	-	protein_coding	Cpne5	0.525	1.48	1.82	0.575	18.45	25.96	22.45	23.16	26.41	24.93	26.39	34.19	19.61	31.21	39.36	14.45	14.25	16.41	10.44	11.27
ENSMUSG00000024012.17	494.088	-0.783413	0.11846	-6.6133	3.75847e-11	2.85567e-10	chr17	29332072	29347904	-	protein_coding	Mtch1	125.315	163.415	132.94	180.875	129.64	134.48	173.28	135.42	133.96	157.97	238.33	124.81	139.93	136.41	146.36	104.905	102.41	122.69	92.5	100.05
ENSMUSG00000024014.7	16.5274	-1.75943	0.401625	-4.38078	1.18257e-05	4.05902e-05	chr17	29490812	29496111	+	protein_coding	Pim1	7.48	6.06	6.495	6.34	2.46	2.18	3.23	3.23	2.23	1.53	2.23	2.32	1.82	1.42	2.21	3.575	4.68	4.93	2.21	1.45
ENSMUSG00000024018.17	109.392	-1.03207	0.155864	-6.62163	3.55253e-11	2.71307e-10	chr17	29689378	29717012	-	protein_coding	Ccdc167	25.96	22.135	31.33	22.635	17.23	15.68	20.36	29.61	25.44	30.39	24.24	26.72	25.38	21.29	17.78	10.305	8.445	15.62	13.95	19.49
ENSMUSG00000024019.17	650.787	-0.378487	0.109399	-3.45969	0.000540802	0.00134515	chr17	29660595	29705979	+	protein_coding	Cmtr1	91.725	75.935	84.06	74.73	61.67	80.21	71.48	78.83	70.43	80.53	62.37	46.39	62.4	52.16	52.84	83.55	87.98	65.06	50.87	69.96
ENSMUSG00000024026.12	80.2711	-0.972592	0.222811	-4.3651	1.27065e-05	4.33965e-05	chr17	30592866	30612659	-	protein_coding	Glo1	24.775	22.99	17.265	28.255	20.84	16.33	20.55	13.22	13.67	20.09	14.03	11.01	16.26	12.54	16.18	20.84	15.995	28.29	19.15	12.51
ENSMUSG00000024030.6	103.811	-0.848688	0.165402	-5.13107	2.88103e-07	1.28095e-06	chr17	31057698	31115777	+	protein_coding	Abcg1	9.375	7.865	8.165	11.535	8.44	8.32	9.85	6.93	7.81	9.46	9.44	10.3	4.88	9.24	7.53	7.64	5.14	6.81	3.83	4.97
ENSMUSG00000024036.15	87.5509	1.41314	0.203848	6.93231	4.14032e-12	3.52119e-11	chr17	31295483	31350696	+	protein_coding	Slc37a1	5.595	3.43	4.47	3.515	17.61	20.62	18.36	21.6	21.11	16.94	19.06	20.34	16.17	26.59	22.22	11.74	8.135	9.64	9.22	11.57
ENSMUSG00000024037.12	167.114	0.648105	0.17502	3.70303	0.000213036	0.000575143	chr17	31494323	31519974	-	protein_coding	Wdr4	14.535	13.865	10.255	11.1	19	33.35	36.77	25.93	28.95	33.69	33.42	22.76	25.6	21.74	30.25	8.505	15.07	18.07	20.07	24.67
ENSMUSG00000024038.16	52.3932	-1.24576	0.193724	-6.43058	1.27121e-10	9.09676e-10	chr17	31520115	31531326	+	protein_coding	Ndufv3	62.905	89.95	45.94	97.81	47.38	36.33	32.02	40.77	19.8	38.21	42.1	31.79	26.98	48.26	30.72	53.325	23.155	24.69	27.9	43.59
ENSMUSG00000024039.14	23.8725	1.35124	0.30206	4.47341	7.69829e-06	2.72966e-05	chr17	31612623	31637199	-	protein_coding	Cbs	2.01	2.135	1.085	1.365	9.82	11.29	10.94	8.66	10.82	10.96	15.18	15.68	9.45	10.7	15.26	9.65	4.16	7.72	2.71	5.57
ENSMUSG00000024042.6	143.705	-0.88637	0.186205	-4.76017	1.93427e-06	7.53346e-06	chr17	31844248	31855792	-	protein_coding	Sik1	21.005	18.685	17.31	22.505	14.29	15.86	21.57	19.12	16.4	18.18	16.17	14.76	11.4	19.99	18.94	11.33	16.22	10.01	9.71	9.46
ENSMUSG00000024043.13	135.52	5.06356	0.311457	16.2577	1.97149e-59	2.93857e-57	chr17	67842713	68004120	-	protein_coding	Arhgap28	0.455	0.89	0.85	0.6	25.75	23.88	23.25	27.45	25.92	19.33	14.49	17.11	25	22.14	19.05	21.13	26.69	16.12	16	21.31
ENSMUSG00000024045.5	1434.05	0.426391	0.113901	3.74353	0.00018145	0.000497097	chr17	32303676	32321153	-	protein_coding	Akap8	82.485	84.72	89.87	72.795	146.62	199.39	218.9	179.54	203.3	175.63	168.16	138.29	130.89	160.81	145.37	89.32	93.045	136.25	185.2	141.14
ENSMUSG00000024048.14	23.1151	-2.95158	0.367901	-8.02275	1.034e-15	1.27283e-14	chr17	70993656	71002878	-	protein_coding	Myl12a	26.02	38.66	24.875	31.705	13.25	2.93	2.52	1.86	3.31	2.33	3.48	5.62	4.28	4.26	5.26	14.42	2.455	10	1.9	6.5
ENSMUSG00000024049.14	28.5816	-0.683676	0.286416	-2.387	0.0169864	0.0299612	chr17	71019521	71126856	+	protein_coding	Myom1	0.345	1.105	1.305	0.53	1.26	0.87	0.93	0.63	0.86	0.57	1.26	0.41	0.85	0.66	0.6	0.54	0.46	0.25	0.54	1
ENSMUSG00000024050.15	437.034	-0.574329	0.166148	-3.45672	0.000546783	0.0013588	chr17	32354055	32389401	-	protein_coding	Wiz	54.15	59.59	66.34	63.655	82.21	87.38	71.78	89.65	75.7	83.76	89.98	101.6	62.6	91.7	107.09	58.41	54.97	36.55	38.7	27.74
ENSMUSG00000024052.17	894.831	0.32097	0.0784636	4.09069	4.30098e-05	0.000133273	chr17	71182560	71249817	+	protein_coding	Lpin2	54.895	47.3	62.57	45.935	92.85	131.56	94.93	130.68	106.08	99.4	120.14	114.66	107.16	129.38	110.39	86.955	60.695	67.35	92.56	106.92
ENSMUSG00000024056.9	7.12831	-3.16406	0.567188	-5.5785	2.42602e-08	1.26672e-07	chr17	71496100	71526857	-	protein_coding	Ndc80	4.855	5.825	6.76	3.4	0.51	0.54	0.17	0.42	0.23	0.57	0.2	1.32	0.75	1.09	1.82	2.12	1.565	0.14	0.32	0.54
ENSMUSG00000024059.9	122.74	0.609982	0.144326	4.22643	2.37424e-05	7.71728e-05	chr17	71781947	71858351	+	protein_coding	Clip4	5.085	5.435	7.815	3.77	13.77	14.84	12.4	13.15	11.86	11.77	12.14	11.93	11.79	13.2	13.94	10.97	8.27	6.63	10.26	11.07
ENSMUSG00000024063.12	68.5141	-2.49515	0.310589	-8.03361	9.46451e-16	1.17103e-14	chr17	72918305	72941942	+	protein_coding	Lbh	24.295	18.595	32.185	31.74	5.18	7.11	8.17	6.17	6.12	8.67	9.56	6.02	7.86	10.19	15.26	3.71	7.87	4.44	1.42	1.83
ENSMUSG00000024064.13	203.16	2.39846	0.22129	10.8386	2.26015e-27	7.14444e-26	chr17	73493228	73710453	-	protein_coding	Galnt14	5.865	6.47	5.505	4.97	34.28	52.91	37.21	51.99	55.91	34.16	49.81	42.64	46.2	56.63	64.59	14.72	14	17.58	30.33	30.13
ENSMUSG00000024065.7	129.415	0.542759	0.185838	2.9206	0.00349353	0.00725996	chr17	73804841	73832093	+	protein_coding	Ehd3	4.405	6.29	5.825	4.795	10.31	13.39	11.28	9.9	8.51	10.1	11.16	12.24	12.91	7.26	11.9	8.295	12.235	13.19	8.35	10.6
ENSMUSG00000024067.13	19.4588	-1.23371	0.29939	-4.12074	3.77653e-05	0.000118351	chr17	74299474	74323944	-	protein_coding	Dpy30	26.22	26.34	13.395	29.08	14.51	17.74	18.57	12.95	18.62	12.42	17.18	10.64	19.05	9.79	15.71	20.795	7.04	15.46	18.4	22.39
ENSMUSG00000024068.6	1564.05	-0.438637	0.119287	-3.67715	0.000235853	0.000631624	chr17	74338987	74391113	+	protein_coding	Spast	145.615	159.295	181.285	169.015	207.99	200.7	211.26	177.44	166.3	185.69	152.22	140.93	139.25	173.85	162.56	137.03	158.505	186.33	163.48	129.37
ENSMUSG00000024069.12	74.4693	-0.387807	0.169532	-2.28751	0.022166	0.0380343	chr17	74395608	74424229	+	protein_coding	Slc30a6	13.95	11.865	13.685	10.775	15.18	9.93	16.48	14.41	13.42	14.93	14.74	11.03	10.47	12.11	10.72	13.895	11.04	12.23	17.79	15.92
ENSMUSG00000024070.15	370.148	-0.452316	0.129355	-3.49671	0.000471042	0.00118769	chr17	78949405	79020816	-	protein_coding	Prkd3	43.485	41.085	49.675	38.435	47.57	51.44	53.66	52.61	52.79	53.4	48.24	43.24	39.11	42.21	35.61	31.765	32.625	47.37	41.85	43.17
ENSMUSG00000024076.9	3.86662	-2.13166	0.680333	-3.13326	0.00172878	0.00385695	chr17	78508063	78627409	+	protein_coding	Vit	1.865	2.045	1.42	0.885	0.26	0.14	0.65	0	0.36	0	1.54	1.55	0.39	0.17	0.36	0.67	0.755	0.64	0	0.28
ENSMUSG00000024077.15	1001.28	0.511672	0.116594	4.38849	1.14142e-05	3.93023e-05	chr17	78649913	78737196	-	protein_coding	Strn	20.42	19.72	20.09	21.17	45.87	48.12	47.74	49.59	48.81	52.9	39.25	43.07	40.19	46.18	44.74	18.17	22.415	40.7	46.03	32.36
ENSMUSG00000024082.4	257.906	0.400221	0.138165	2.89668	0.00377132	0.00777534	chr17	78937135	78948052	+	protein_coding	Ndufaf7	26.035	20.36	26.975	19.915	61.31	55.29	57.82	38.6	37.9	41.63	44.47	42.08	48.94	40.07	37.75	39.49	27.21	38.55	47.51	37.75
ENSMUSG00000024084.7	17.7752	2.50192	0.425366	5.8818	4.05831e-09	2.34888e-08	chr17	79051906	79090243	+	protein_coding	Qpct	0.915	0.145	1.055	1.025	9.29	3.79	8.98	4.68	4.86	6.67	5.1	5.67	7.02	3.85	6.41	5.275	9.23	7.02	4.54	5.25
ENSMUSG00000024085.13	314.655	0.577656	0.133437	4.32906	1.49748e-05	5.04137e-05	chr17	64600736	64755110	+	protein_coding	Man2a1	4.29	6.23	7.77	3.17	11.24	9	17.48	12.85	9.65	8.81	19.41	19.68	11.79	12.24	14.4	8.25	9.685	8.61	7.96	5.93
ENSMUSG00000024087.3	4.6399	4.55636	1.15538	3.94362	8.02621e-05	0.000235626	chr17	79706953	79715041	-	protein_coding	Cyp1b1	0	0	0	0	0.07	0.35	0.32	0.24	0.18	0.07	0.23	0.43	0.58	0	0.18	0.28	0.285	0.21	1.24	0.21
ENSMUSG00000024091.8	187.923	-1.17766	0.308613	-3.81597	0.000135651	0.000381196	chr17	65580056	65613555	-	protein_coding	Vapa	71.165	84.465	63.975	76.53	51.53	28.5	35.93	34.53	29.27	30.31	31.62	31.65	31.99	27.51	30.21	63.345	57.97	97.91	68.56	57.6
ENSMUSG00000024095.15	1339.24	-0.296431	0.0831454	-3.56521	0.000363566	0.000938132	chr17	80029487	80062334	-	protein_coding	Hnrnpll	104.08	116.14	124.72	103.665	141.78	157.3	152.1	144.69	133.61	138.98	131.24	140.48	130.36	146.19	138.18	95.01	108.63	139.02	127.26	106.85
ENSMUSG00000024096.16	200.17	-1.1788	0.160139	-7.36108	1.82431e-13	1.77326e-12	chr17	65848433	65885755	-	protein_coding	Ralbp1	27.26	31.295	37.23	34.46	19.01	24.17	22.48	22.75	13.46	22.78	20.4	16.5	15.05	19.71	16.79	22.83	20.83	18.1	21.06	20.15
ENSMUSG00000024098.5	404.202	-1.22458	0.140302	-8.72817	2.58833e-18	4.01857e-17	chr17	65923066	65951187	-	protein_coding	Twsg1	72.165	70.01	78.3	68.76	43.6	48.87	43.56	39.66	38.19	45.49	41.54	36.54	35.7	40.9	40.9	41.145	34.655	57.07	53.05	41.54
ENSMUSG00000024099.14	87.2653	-0.891308	0.177763	-5.01401	5.33073e-07	2.2633e-06	chr17	66078795	66101559	-	protein_coding	Ndufv2	50.395	53.78	46.71	63.85	55.71	43.25	41.88	64.89	51.79	41.16	46.35	43.28	37.63	47.36	46.55	55.46	31.56	39.23	51.84	57.84
ENSMUSG00000024104.11	950.412	0.599033	0.0824015	7.26969	3.60322e-13	3.39974e-12	chr6	116208038	116262686	+	protein_coding	Fam21	116.48	99.13	95.395	75.57	286.82	321.3	239.27	272.98	252.36	261.42	282.15	267.3	274.16	303.78	256.81	187.24	138.23	162.37	178.04	159.82
ENSMUSG00000024109.18	6605.32	1.08744	0.0953898	11.4	4.18086e-30	1.54989e-28	chr17	90033631	91093071	-	protein_coding	Nrxn1	298.56	320.48	369.29	319.675	888.05	790.31	761.86	902.58	897.16	883.77	1043.47	1210.38	1127.11	1093.38	978.99	705.89	814.495	886.43	776.52	809.73
ENSMUSG00000024112.16	1331.83	0.803713	0.147343	5.45471	4.90531e-08	2.44178e-07	chr17	25374285	25433783	-	protein_coding	Cacna1h	66.625	71.415	67.8	65.645	171.07	232.18	192.49	188.5	192.26	196.81	220.05	264	164.02	238.75	248.6	129.315	112.255	109.45	91.84	95.48
ENSMUSG00000024118.13	94.1839	-0.475587	0.163631	-2.90646	0.00365548	0.00756315	chr17	24215054	24220851	-	protein_coding	1600002H07Rik	29.505	31.89	20.755	27.68	28.85	14.59	28.75	21.91	21.38	16.04	22.14	36.63	24.61	21.69	25.6	44.03	22.165	16.67	13.72	19.14
ENSMUSG00000024120.12	1023.01	0.475486	0.0684736	6.94408	3.80931e-12	3.24969e-11	chr17	84705247	84790789	-	protein_coding	Lrpprc	42.305	45.955	48.115	37.5	122.6	93.12	78.95	102.88	89.65	90.61	104.67	129.7	92.69	106.27	97.24	68.985	58.995	77.4	80.38	81.31
ENSMUSG00000024130.15	836.707	0.769156	0.107249	7.17168	7.40813e-13	6.76824e-12	chr17	24351950	24410201	+	protein_coding	Abca3	39.135	35.41	34.87	30.935	97.01	95.14	88.22	100.65	90.54	92.2	104.61	126.07	90.65	98.87	114.13	89.69	62.735	63.23	67.88	51.26
ENSMUSG00000024132.5	3.24134	-2.29139	0.681109	-3.36421	0.000767634	0.00184933	chr17	24426683	24439316	+	protein_coding	Eci1	2.15	3.205	3.89	5.63	1.25	0.89	0.82	0	3.41	0	0.49	1.61	2.44	0	0.56	0.665	1.125	3.05	1.21	0.44
ENSMUSG00000024135.9	113.861	-0.302964	0.124911	-2.42545	0.0152896	0.0272295	chr17	85984665	86145175	-	protein_coding	Srbd1	13.665	13.94	12.37	10.185	13.28	16.97	15.41	16.91	19.44	14.92	16.43	14.14	15.32	14.59	13.84	10.89	12.08	11.2	10.75	13
ENSMUSG00000024142.14	91.7828	-0.471108	0.155391	-3.03177	0.00243126	0.0052519	chr17	24473550	24479078	-	protein_coding	Mlst8	7.935	9.36	10.88	11.285	8.62	9.73	10.85	11.38	11.18	8.99	12.01	12.08	8.93	10.81	13.06	11.29	8.39	6.58	7.9	8.9
ENSMUSG00000024145.6	11.7512	-1.57607	0.381145	-4.1351	3.54795e-05	0.000111714	chr17	86997256	87025406	-	protein_coding	Pigf	9.495	12.785	4.62	15.4	5.2	2.06	6.21	11.14	5.94	1.16	3.97	4.35	3.52	6.82	2.59	4.875	6.065	3.67	11.24	6.71
ENSMUSG00000024146.9	138.78	-1.27323	0.182539	-6.97513	3.05581e-12	2.63364e-11	chr17	87025550	87035810	+	protein_coding	Cript	105.875	108.015	94.705	135.995	71.66	82.75	79.37	83.73	43.13	90.42	69.99	66.24	72.11	86.36	84.34	58.54	43.775	63.67	62.26	57.55
ENSMUSG00000024150.11	88.0861	-0.44324	0.182043	-2.43481	0.0148997	0.0266063	chr17	87254658	87265935	-	protein_coding	Mcfd2	21.74	16.58	23.06	17.345	14.36	27.24	35.17	27.79	22.2	22.3	25.66	11.83	20.6	23.59	23.95	12.37	9.77	21.3	14.35	25.12
ENSMUSG00000024151.13	262.32	-0.431495	0.160366	-2.69069	0.00713046	0.0137654	chr17	87672330	87723713	+	protein_coding	Msh2	39.36	35.155	36.7	34.415	49.03	59.56	45.58	45.73	51.61	43.09	38.06	32.63	35.2	37.52	36.93	38.695	41.255	43.34	31.56	43.88
ENSMUSG00000024160.16	102.773	0.641617	0.250523	2.56111	0.0104338	0.0193488	chr17	24886643	24892152	+	protein_coding	Spsb3	9.895	11.455	9.66	16	34.22	33.38	47.54	36.75	34.09	34.19	33.38	24.34	39.21	35.28	46.39	17.69	13.135	18.66	8.62	10.79
ENSMUSG00000024163.17	1785.5	0.410322	0.103971	3.94651	7.92998e-05	0.000233208	chr17	24892153	24936977	-	protein_coding	Mapk8ip3	140.215	146.85	158.01	119.395	239.57	351.44	308	356.62	342.86	318.91	393.91	367.33	278.33	304.14	422.65	232.445	175	157.85	190.23	162.74
ENSMUSG00000024165.8	117.208	-0.902771	0.121609	-7.42356	1.14012e-13	1.1339e-12	chr17	24942156	24960636	-	protein_coding	Hn1l	23.86	29.655	31.155	28.77	23.1	25.25	24.93	24.41	27.37	21.48	22.91	21.49	19.01	27.38	25.19	17.525	13.045	19.52	19.1	15.11
ENSMUSG00000024170.15	453.915	0.933936	0.115714	8.07106	6.96931e-16	8.74628e-15	chr17	25099570	25115967	-	protein_coding	Telo2	52.365	59.125	50.55	59.965	172.94	165.43	228.11	206.4	209.02	179.9	186.84	180.84	171.96	141.43	162.8	129.555	91.01	84.63	128.52	154.05
ENSMUSG00000024172.10	1323.78	0.871063	0.103559	8.41131	4.05467e-17	5.69127e-16	chr17	55445382	55514581	+	protein_coding	St6gal2	34.92	37.815	41.08	41.04	111.25	106.63	120.62	101.66	104.48	107.01	106.72	100.05	84.32	113.12	122.1	74.265	85.2	102.19	112.53	90.29
ENSMUSG00000024174.8	111.18	-0.96117	0.133546	-7.19731	6.14135e-13	5.66447e-12	chr17	55652025	55712628	-	protein_coding	Pot1b	22.665	18.245	19.76	15.07	15.29	12.16	15.37	16.58	17.33	16.07	11.37	14.93	12.67	14.74	12.63	12.855	10.315	11.71	11.32	12.19
ENSMUSG00000024176.10	45.6405	-1.32802	0.377225	-3.5205	0.000430727	0.0010962	chr17	25565892	25570686	-	protein_coding	Sox8	2.87	3.68	7.955	4.495	2.72	2.89	0.81	1.19	3.05	1.88	7.86	4.48	1.99	3.71	2.71	3.97	1.875	2.12	0.45	0.56
ENSMUSG00000024177.8	17.5962	-0.685271	0.313057	-2.18897	0.0285991	0.0478237	chr17	26091734	26095508	-	protein_coding	Nme4	11.48	17.25	14.125	12.22	18.08	12.72	17.04	11.06	15	11.12	15.05	10.49	15	12.08	14.33	16.38	11.975	4.1	2.57	12.92
ENSMUSG00000024180.13	57.3633	1.057	0.247565	4.26958	1.9584e-05	6.45141e-05	chr17	26113316	26123254	+	protein_coding	Tmem8	2.07	1.945	1.635	1.365	6.49	5.36	5.25	4.63	3.97	3.39	6.59	6.84	7.51	6.6	5.16	6.415	3.63	3.3	4.58	3.82
ENSMUSG00000024181.8	67.0155	-0.944693	0.278381	-3.39353	0.00068998	0.00167626	chr17	26123520	26126613	+	protein_coding	Mrpl28	34.77	43.955	33.59	53.085	43.41	29.42	31.12	21.45	22.34	18.82	18.69	29.61	36.04	27.96	34.4	36.535	35.21	43.84	34.24	48.14
ENSMUSG00000024182.16	163.958	-0.648366	0.147712	-4.38939	1.13667e-05	3.91472e-05	chr17	26138688	26195811	+	protein_coding	Axin1	19.565	28.71	22.22	20.845	17.34	20.27	23.25	19.6	19.86	23.87	18.22	18.42	18.7	14.88	17.29	15.575	18.8	17.71	16.14	10.58
ENSMUSG00000024186.15	824.583	4.66507	0.253348	18.4137	1.01993e-75	2.8969e-73	chr17	26202951	26211324	+	protein_coding	Rgs11	1.845	1.825	2.535	2.085	80.93	80.35	90.08	85.49	111.86	67.36	128.05	135.4	107.16	129.35	159.82	83.41	56.595	50.1	64.96	42.75
ENSMUSG00000024187.14	63.8439	0.807674	0.2064	3.91314	9.11032e-05	0.000264597	chr17	26211822	26244223	-	protein_coding	Fam234a	4.31	8.725	7.96	4.44	13.2	19.7	19.05	13.75	18.14	16.1	22.57	23.45	13.57	14.22	16.95	7.86	9.61	9.19	5.74	8.69
ENSMUSG00000024188.15	2129.58	0.437869	0.0920271	4.75804	1.95477e-06	7.60565e-06	chr17	26252910	26285504	+	protein_coding	Luc7l	137.55	143.61	155.635	108.685	232.58	287.69	279.65	286.18	321.63	270.55	213.25	244	232.56	261.25	243.1	174.785	159.085	166.47	186.28	177.75
ENSMUSG00000024190.6	129.566	-1.41699	0.194265	-7.29407	3.00732e-13	2.87257e-12	chr17	26505590	26508519	-	protein_coding	Dusp1	41.41	45.685	40.23	44.26	20.32	30.82	36.37	30.28	24.37	22.38	31.9	22.73	29.32	26.66	38.64	23.615	19.32	26.99	21.72	25.64
ENSMUSG00000024191.14	227.877	1.14319	0.18298	6.24765	4.16687e-10	2.79247e-09	chr17	26781079	26792565	+	protein_coding	Bnip1	32.08	29.445	19.145	24.725	54.45	61.78	70.1	57.94	74.25	62.43	75.01	74.98	54.26	93.35	78.68	44.595	22.42	40.72	55.04	40.76
ENSMUSG00000024194.15	29.7225	-1.42431	0.296461	-4.80436	1.5525e-06	6.14195e-06	chr17	26937973	26939478	-	protein_coding	Cuta	53.035	40.145	28.51	52.33	41.95	14.82	26.24	42.02	19.89	26.81	21.91	31.77	19.63	19.83	41.07	30.32	19.225	48.04	30.54	11.87
ENSMUSG00000024197.9	3.25605	-2.04659	0.636566	-3.21505	0.0013042	0.00299731	chr17	56278962	56290511	-	protein_coding	Plin3	1.61	0.63	1.08	1.665	0.17	0	1.02	0.21	0.47	1.16	1.21	0.9	0.25	0.45	0	0.145	0.245	0.83	0	0
ENSMUSG00000024201.12	327.085	-0.387051	0.136205	-2.84167	0.00448778	0.00909518	chr17	56326062	56402870	+	protein_coding	Kdm4b	41.74	48.865	44.475	56.135	65.32	72.02	51.86	54.23	44.89	53.11	69.84	70.53	54.34	76.89	64.26	55.565	47.455	46.07	42.91	29.37
ENSMUSG00000024206.14	13.9478	-1.46468	0.371725	-3.94022	8.14057e-05	0.000238729	chr17	56775897	56831008	-	protein_coding	Rfx2	1.345	1.115	1.835	1.605	0.75	0.79	1.37	0.27	0.73	0.48	1.62	0.98	1.11	0.42	1.16	1.17	0.075	0.26	1.09	0
ENSMUSG00000024208.15	4.45712	-1.73903	0.750093	-2.31842	0.0204266	0.0353417	chr17	27122663	27133916	-	protein_coding	Uqcc2	12.03	19.47	4.835	20.875	7.52	4.06	5.72	0	0	8.45	9.11	14.02	0	0	4.09	20.015	13.9	13.32	4	2.12
ENSMUSG00000024211.15	379.865	4.50078	0.276245	16.2927	1.11194e-59	1.67781e-57	chr6	27275119	28135178	-	protein_coding	Grm8	0.27	1	3.015	1.33	43.97	43.56	49.62	62.43	69.58	48.65	61.3	85.67	59.88	67.33	74.15	22.085	22.485	28.01	30.97	23.57
ENSMUSG00000024212.8	291.457	-0.556604	0.133896	-4.15698	3.22489e-05	0.000102241	chr17	56892612	56935388	-	protein_coding	Mllt1	39.76	34.655	38.49	42.17	41.28	41.1	41.16	41.86	44.88	42.94	46.89	44.93	35.19	45.61	50.65	28.125	29.565	27.1	26.17	16.86
ENSMUSG00000024213.13	655.042	-0.84903	0.21188	-4.00714	6.14594e-05	0.00018478	chr17	27579382	27623465	-	protein_coding	Nudt3	166.7	188.115	191.15	213.665	157.18	126.88	138.18	129.19	127.14	134.76	134.6	103.91	90.11	118.28	125.03	182.59	166.91	230.49	175.12	163.68
ENSMUSG00000024215.13	6.69067	2.3658	0.67725	3.49325	0.000477178	0.00120222	chr17	27714352	27728951	-	protein_coding	Spdef	0.175	1.285	0.19	0.975	3.44	1.94	1.82	3.11	2.41	3.35	5.45	5.22	3.79	4.64	1.71	0	0.16	3.1	1.95	4.29
ENSMUSG00000024217.9	113.051	-0.307532	0.119096	-2.58222	0.00981662	0.0183098	chr17	27839974	27851968	+	protein_coding	Snrpc	21.615	28.175	15.52	26.365	13.23	11.33	14.85	17.46	14.67	15.09	9.98	10.07	17.68	12.13	8.8	19.705	12.57	22.3	13.19	13.74
ENSMUSG00000024218.12	74.5106	-0.80061	0.171898	-4.65748	3.201e-06	1.2021e-05	chr17	27901122	27909242	-	protein_coding	Taf11	28.51	29.815	28.66	26.645	28.71	19.11	32.08	25.62	25.44	30.66	21.94	17.01	32.82	32.72	28.2	18.3	12.935	27.59	34.76	27.88
ENSMUSG00000024219.15	192.214	-0.930131	0.141442	-6.57606	4.83079e-11	3.62056e-10	chr17	27909340	28062600	+	protein_coding	Anks1	17.56	15.795	19.285	14.63	11.61	14.79	13.16	13.03	15.14	15.53	15.85	18.2	15.35	18.48	18.48	12.15	11.005	9.17	8.88	6.45
ENSMUSG00000024220.13	483.835	1.00654	0.157575	6.38767	1.68432e-10	1.18553e-09	chr17	28177207	28205886	+	protein_coding	Zfp523	23.505	23.285	22.965	22.915	69.61	75.05	85.43	79.9	77.31	71.47	90.93	91.97	55.53	85.31	87.43	77.72	38.13	40.2	39.78	44.63
ENSMUSG00000024222.16	118.359	-0.585054	0.13253	-4.41452	1.01236e-05	3.51859e-05	chr17	28399095	28517524	-	protein_coding	Fkbp5	19.095	22.52	18.025	13.985	21.97	20.2	17.29	19.14	17.24	17.12	20.48	19.88	26.54	22.04	22.25	12.255	12.855	14.95	15.02	9.58
ENSMUSG00000024232.1	17.5416	0.824715	0.342631	2.40701	0.0160838	0.0285124	chr18	3507957	3516404	+	protein_coding	Bambi	0.955	0.4	0.545	0.405	1.2	1.56	0.92	0.75	1.27	0.98	1.4	1.84	1.49	2.09	1.27	1.035	0.92	2.51	0.95	2.26
ENSMUSG00000024234.6	190.784	0.38304	0.167394	2.28825	0.0221231	0.0379655	chr18	4375592	4397330	+	protein_coding	Mtpap	15.31	13.775	12.79	17.92	32.15	32.81	34.79	36.18	33.86	34.16	29.51	40.57	28.55	42.53	33.2	9.74	12.935	17.23	21.19	21.56
ENSMUSG00000024236.18	77.5971	1.63752	0.319352	5.12763	2.93408e-07	1.30303e-06	chr18	4920540	5119299	+	protein_coding	Svil	2.84	2.02	3.47	1.795	6.84	9.09	7.95	17.14	14.01	7.32	20.16	19.74	12.4	15.01	20.96	6.71	5.63	7.09	5.51	10.55
ENSMUSG00000024238.13	260.748	-0.909343	0.231389	-3.92994	8.49685e-05	0.000248273	chr18	5591860	5775467	+	protein_coding	Zeb1	32.39	29.245	37.675	18.125	15.74	24.49	20.5	21.11	17.67	30.4	43.43	71.07	30.89	32.6	27.8	11.8	7.9	24.72	17.22	22.08
ENSMUSG00000024240.13	731.736	-0.408577	0.150897	-2.70766	0.00677597	0.0131515	chr18	6435951	6516108	-	protein_coding	Epc1	92.28	87.95	96.605	87.2	106.17	106.03	92	97.37	109.66	105.14	81.73	72.64	79.71	86.6	78.4	93.28	89.625	106.32	94.75	96.28
ENSMUSG00000024241.6	913.166	-0.454488	0.0962376	-4.72256	2.32891e-06	8.94068e-06	chr17	80393752	80480453	-	protein_coding	Sos1	35.93	41.84	45.49	42.205	45.93	50.46	45.41	48.01	40.93	42.79	44.04	47.66	43.23	36.53	39.06	25.87	32.295	44.18	47.36	38.91
ENSMUSG00000024242.14	1003.75	-0.333358	0.0686241	-4.85774	1.18732e-06	4.8055e-06	chr17	80580512	80728093	-	protein_coding	Map4k3	91.485	90.415	83.68	78.81	93.12	101.58	120.09	111.09	108.42	100.77	110.39	94.14	88.04	104.96	99.36	72.505	73.695	96.05	87.93	74.29
ENSMUSG00000024245.4	299.592	-2.1718	0.130859	-16.5965	7.39135e-62	1.2098e-59	chr17	80944632	81001816	+	protein_coding	Tmem178	78.61	70.425	78.955	80.86	24.01	21.91	21.67	26.48	26.17	24.39	27.33	24.65	27.62	33.58	31.15	28.135	22.07	19.21	16.37	19.14
ENSMUSG00000024248.13	173.794	-1.42182	0.161726	-8.79156	1.47496e-18	2.35822e-17	chr17	83501919	83514333	-	protein_coding	Cox7a2l	98.87	128.495	89.395	158.635	100.68	65.5	72.62	67.56	65.44	69.4	65.72	63.5	60.15	71.7	53.45	50.63	40.27	89.12	73.43	60.2
ENSMUSG00000024251.9	479.51	0.428537	0.12479	3.43405	0.000594634	0.00146527	chr17	84190056	84466196	-	protein_coding	Thada	13.57	13.275	15.12	10.93	25.35	28.31	23.12	28.41	33.84	28.12	33.37	33.09	29.84	31.45	28.63	16.315	15.095	14.74	17.46	16.65
ENSMUSG00000024256.6	73.8188	0.643635	0.206997	3.10939	0.00187472	0.00414093	chr17	93199422	93205485	+	protein_coding	Adcyap1	7.095	5.39	7.665	7.07	27.6	16.81	15.04	10.28	13.21	11.68	16.79	17.3	14.06	15.84	13.32	15.905	14.25	14.3	13.35	9.7
ENSMUSG00000024258.3	50.64	-1.32673	0.231471	-5.73173	9.94117e-09	5.46397e-08	chr18	31789159	31796642	+	protein_coding	Polr2d	44.95	49.4	44.815	56.43	29.36	22.17	33.65	22.11	24.28	40.38	32.23	13.07	31.81	24.2	31.93	39.78	26.26	40.28	27.63	20.64
ENSMUSG00000024259.8	571.113	0.454482	0.14929	3.0443	0.00233223	0.0050561	chr18	31580168	31609902	-	protein_coding	Slc25a46	26.48	29.075	30.55	24.435	60.88	63.42	64.28	51.59	50.5	56.88	47.92	59.47	58.62	51.9	50.25	23.37	24.435	58.82	72.92	57.94
ENSMUSG00000024260.13	537.349	-0.668096	0.159062	-4.20022	2.6666e-05	8.58952e-05	chr18	31634371	31723061	+	protein_coding	Sap130	66.85	64.93	71.335	58.12	63.16	47.49	44.45	46.63	47.06	49.43	61.02	78	50.1	63.58	58.23	66.805	61.83	56.31	55.42	50.05
ENSMUSG00000024261.5	1736	0.668685	0.228052	2.93216	0.00336612	0.00702847	chr18	31437808	31447415	-	protein_coding	Syt4	103.91	119.345	100.745	130.085	309.96	219.95	225.78	186.07	204.38	198.66	169.64	168.46	215.45	194.55	204.69	329.475	298.22	397.73	312.41	256.23
ENSMUSG00000024269.11	365.121	-0.403296	0.122643	-3.28836	0.00100772	0.00237037	chr18	25127223	25169007	-	protein_coding	Tpgs2	28.4	32.75	34.945	34.58	46.06	43.32	43.16	39.52	41.4	35.18	37.05	44.97	30.66	40.38	35.62	23.635	15.045	31.1	32.68	34.9
ENSMUSG00000024270.11	452.68	-0.878205	0.295451	-2.97242	0.00295464	0.00625655	chr18	24579881	24603817	-	protein_coding	Slc39a6	186.235	239.515	220.96	179.025	57.22	49.06	63.47	33.44	34.53	58.81	36.12	68.8	35.25	45.12	52.07	206.875	235.24	108.68	90.68	70.35
ENSMUSG00000024271.7	553.733	0.336022	0.0879811	3.81926	0.000133854	0.000376586	chr18	24603961	24638830	+	protein_coding	Elp2	46.74	48.655	50.095	48.785	88.99	107.49	109.35	83.13	93.06	91.67	97.77	82.78	94.71	93.11	99.02	59.51	66.64	88.77	75.45	65.08
ENSMUSG00000024273.7	53.334	-0.546062	0.187354	-2.9146	0.0035614	0.0073867	chr18	24470861	24477765	+	protein_coding	2700062C07Rik	28.9	31.62	25.615	24.68	35.67	26.19	28.29	38.94	26.25	26.55	23.62	26.52	26.77	31.72	29.35	20.895	17.71	26.97	29.01	39.15
ENSMUSG00000024276.6	866.021	-0.476427	0.0924868	-5.1513	2.58694e-07	1.15818e-06	chr18	23954688	23964671	+	protein_coding	Zfp397	65.605	67.55	77.42	61.885	80.01	90.65	89.03	75.29	82.09	79.72	57.53	67.77	73.87	63.55	67.04	41.985	49.52	58.29	66.66	57.41
ENSMUSG00000024277.14	1705.44	0.422116	0.132432	3.18742	0.00143549	0.00326484	chr18	23752333	23893861	+	protein_coding	Mapre2	121.24	133.785	127.625	152.165	284.3	450.97	481.84	383.85	375.83	521.08	451.95	279.34	327.62	338.6	494.7	165.425	171.305	251.67	182.8	167.86
ENSMUSG00000024283.14	703.64	-0.954976	0.173247	-5.51221	3.54352e-08	1.80627e-07	chr18	7868832	7973547	+	protein_coding	Wac	187.31	199.255	237.19	217.26	151.68	124.73	109.31	89.36	90.96	143.84	93	99.94	89.13	104.58	91.58	165.32	161.195	157.17	182.34	148.09
ENSMUSG00000024293.15	345.213	-0.383143	0.136351	-2.80997	0.00495459	0.0099196	chr18	10566602	10610352	-	protein_coding	Esco1	23.495	22.44	28.895	20.76	32.37	23.52	29.59	26.4	21.25	25.56	23.53	24.14	24.44	24.32	24.6	18.82	16.23	30.58	30.82	31.3
ENSMUSG00000024294.13	1412.82	-0.374627	0.09858	-3.80023	0.000144559	0.000403937	chr18	10725548	10818704	+	protein_coding	Mib1	47.655	51.825	58.6	52.54	55.34	56.16	60.98	58.85	57.64	55.23	56.48	56.02	53.84	52.76	46.56	31.02	32.635	53.44	46.84	33.19
ENSMUSG00000024299.16	491.919	0.826443	0.127084	6.50314	7.8658e-11	5.75455e-10	chr17	33524204	33553782	+	protein_coding	Adamts10	53.93	38.525	46.6	32.92	70.51	82.98	78.42	67.16	80.13	80.14	75.64	119.36	57.74	84.43	91.78	97.9	68.63	67.3	39.53	48.55
ENSMUSG00000024301.9	4.16234	-2.09804	0.571559	-3.67073	0.000241861	0.000646279	chr17	26917091	26932579	+	protein_coding	Kifc5b	1.83	1.355	1.605	0.925	0.27	0.88	0.41	0.51	0.19	0.16	0.48	0	1.42	0.36	0.56	0.465	0.79	0	0.26	0.58
ENSMUSG00000024302.15	804.783	1.73138	0.1693	10.2267	1.5056e-24	3.91902e-23	chr18	23415415	23659714	+	protein_coding	Dtna	7.285	7.495	7.385	8.565	35.48	32.3	33.43	34.59	35.04	44.89	59.22	65.42	53.76	42.24	55.69	21.37	15.575	21.42	21.83	22.45
ENSMUSG00000024304.14	2447.89	-0.358556	0.0833294	-4.30287	1.68597e-05	5.62396e-05	chr18	16588877	16809246	-	protein_coding	Cdh2	287.32	270.2	294.885	276.225	356.89	389.69	405.54	385.04	354.76	380.27	335.62	313.05	310.24	329.2	339.45	225.14	270.305	312.62	302.78	271.09
ENSMUSG00000024309.14	18.6302	-1.46917	0.289761	-5.07029	3.97213e-07	1.72322e-06	chr17	33938821	33940343	-	protein_coding	Pfdn6	36.98	39.895	27.525	31	20.05	18.46	26.68	18.62	9.04	24.09	16.62	16.65	18.42	13.73	28.25	14.025	30.03	18.59	39.99	19.63
ENSMUSG00000024317.14	94.3885	-0.978712	0.167497	-5.84315	5.12233e-09	2.92723e-08	chr18	21001341	21028223	+	protein_coding	Rnf138	21.425	16.015	17.32	17.945	15	13.65	12.5	11.64	15.65	10.38	10.98	9.74	14.42	15.26	11.15	16.095	11.67	13.23	9.81	13.75
ENSMUSG00000024327.15	156.645	-0.568439	0.17596	-3.2305	0.00123573	0.00285318	chr17	34028267	34031690	-	protein_coding	Slc39a7	25.705	31.625	33.5	28.945	29.52	28.04	31.77	27.7	23.93	26.61	32.09	24.23	28.09	24.28	20.5	38.93	34.415	29.37	32.37	24.13
ENSMUSG00000024330.16	62.4537	0.689516	0.217291	3.17324	0.00150745	0.00341045	chr17	34039437	34066685	+	protein_coding	Col11a2	2.675	2.77	2.26	2.23	3.63	3.69	5.31	3.29	5.62	4.61	8.42	6.55	4.56	4.3	4.92	4.155	5.8	2.2	4.27	4.24
ENSMUSG00000024331.11	14.1799	3.84939	1.05553	3.64689	0.000265432	0.000703811	chr18	20030633	20059554	-	protein_coding	Dsc2	0	0.07	0.08	0	0.18	1.68	0.45	0.73	0.5	0.51	0.64	0.85	2.89	0.95	0.62	0.645	1.275	0.42	0.43	0.67
ENSMUSG00000024335.19	775.903	-1.23977	0.19643	-6.3115	2.76347e-10	1.89605e-09	chr17	34112023	34122634	-	protein_coding	Brd2	169.24	191.185	237.79	183.425	97.94	95.22	94.67	75.76	61.19	95.59	108.65	112.95	71.44	76.51	84.11	143.41	168.22	100.06	100.48	97.04
ENSMUSG00000024346.5	27.7226	-1.24024	0.210839	-5.88239	4.0439e-09	2.34124e-08	chr18	36403679	36454495	-	protein_coding	Pfdn1	24.75	20.66	12.23	25.94	14.4	12.66	11.33	10.57	10.44	11.9	17.95	21.93	19.25	16.44	17.65	7.42	5.73	14.53	14.38	11.78
ENSMUSG00000024347.16	1030.19	0.572138	0.0730817	7.82875	4.92729e-15	5.66462e-14	chr18	35964830	36014715	+	protein_coding	Psd2	71.33	72.41	81.455	63.815	147.07	155.71	155.31	176.82	170.62	160.29	179.79	181.41	164.13	170.02	169.79	116.875	108.265	136.02	132.17	112.07
ENSMUSG00000024354.11	10.2188	-1.10122	0.342991	-3.21064	0.00132442	0.00303871	chr18	35614604	35627244	-	protein_coding	Slc23a1	2.08	2.6	2.53	1.06	1.98	1.46	0.81	1.31	1.59	1.05	0.55	1.07	1.73	1.22	1.11	1.785	0.48	2.34	1.56	1.11
ENSMUSG00000024360.7	263.171	-0.732747	0.164354	-4.45836	8.25883e-06	2.91664e-05	chr18	34902785	34932007	-	protein_coding	Etf1	29.89	36.42	36.1	35.01	28.5	26.18	35.43	27.03	23.86	32.97	24.81	24.23	25.57	26.91	31.88	28.67	30.035	36.51	27.51	26
ENSMUSG00000024369.16	43.4398	-1.11355	0.201207	-5.53433	3.12412e-08	1.60477e-07	chr17	34850391	34856372	+	protein_coding	Nelfe	22.07	34.305	38.17	25.29	26	23.11	28.93	44.3	29.95	31.32	37.51	36.08	28.04	35.27	14.75	24.195	25.935	18.3	26.43	26.21
ENSMUSG00000024378.9	169.171	0.494569	0.165739	2.98402	0.00284488	0.00605133	chr18	33199355	33213862	-	protein_coding	Stard4	8.04	6.775	10.77	8.38	21.2	18.95	21.46	16.61	16.74	12.98	16.88	16	16.01	21.6	25.24	11.005	12.555	19.62	12.7	9.94
ENSMUSG00000024381.15	1113.2	1.25891	0.137617	9.14798	5.80055e-20	1.02971e-18	chr18	32377217	32435736	+	protein_coding	Bin1	51.055	49.41	47.535	41.27	144.46	200.87	187.86	201.5	197.55	178.84	228.32	188.39	184.31	196.09	228.6	91.745	67.295	107.45	124.98	123.25
ENSMUSG00000024384.3	713.36	-0.529605	0.0939587	-5.63657	1.73467e-08	9.19413e-08	chr18	32067734	32104331	+	protein_coding	Iws1	29.93	27.56	32.88	28.08	30.34	30.07	28.81	30.72	31.79	32.97	25.82	27.47	28.48	27.68	26.39	21.615	21.13	32.07	29.93	28.06
ENSMUSG00000024387.13	133.802	-1.26329	0.189434	-6.66875	2.57996e-11	1.99797e-10	chr17	35116196	35122053	-	protein_coding	Csnk2b	129.685	159.345	132.565	171.66	95.13	82.43	100.55	64.9	96.78	149.85	102.73	52.17	115.12	82.7	103.18	94.725	83.355	127.39	106.01	136.52
ENSMUSG00000024392.17	952.267	-0.484236	0.126133	-3.8391	0.000123485	0.000349347	chr17	35135178	35147322	+	protein_coding	Bag6	229.23	210.745	234.495	249.38	182.5	205.71	246.64	267.79	236.5	209.73	207.4	177.49	176.14	198.7	220.65	234.055	160.93	151.45	101.93	119.6
ENSMUSG00000024393.14	2068.89	-0.569817	0.166558	-3.42114	0.000623601	0.00153003	chr17	35149076	35164897	-	protein_coding	Prrc2a	245.485	255.055	238.895	230.49	309.67	399.87	363.21	361.44	401.62	422.92	472.82	449.64	287.71	364.42	417.72	223.515	208.915	175.55	146.55	163.7
ENSMUSG00000024395.7	6.84601	1.94487	0.650557	2.98955	0.00279392	0.00595275	chr18	31931507	31958619	+	protein_coding	Lims2	0.175	0.34	0	0.855	0.46	1.98	1.84	2.61	0.63	1.04	4.08	2.12	1.03	3.62	2.82	2.115	1.14	2.25	2.67	1.48
ENSMUSG00000024400.15	334.468	-0.567313	0.0981648	-5.77919	7.50632e-09	4.19737e-08	chr18	31804057	31908987	+	protein_coding	Wdr33	24.69	20.68	30.065	23.005	22.44	28.73	30.5	24.46	29.26	30.7	24.73	21.09	18.3	32.12	27.61	20.115	18.045	18.63	20.24	17.74
ENSMUSG00000024403.16	486.302	1.23581	0.186665	6.62047	3.58056e-11	2.73124e-10	chr17	35233660	35238767	+	protein_coding	Atp6v1g2	24.44	19.21	22.04	12.31	58.61	94.53	96.12	76.65	83.66	68.31	107.39	93.57	93.59	109.81	104.59	47.025	35.305	46.31	26.43	31.25
ENSMUSG00000024410.14	319.729	0.359807	0.0879966	4.08887	4.33481e-05	0.000134235	chr18	12168717	12189997	+	protein_coding	3110002H16Rik	36.73	39.43	39.93	34.45	51.74	80.88	79.22	93.16	71.75	91.13	84.9	60.88	69.24	82.65	74.87	55.925	51.645	61.18	80.91	67.42
ENSMUSG00000024411.9	25.4069	1.27937	0.501567	2.55074	0.0107496	0.0198715	chr18	15389394	15403684	-	protein_coding	Aqp4	0.21	0.15	0.545	0.05	0.6	0.63	0.33	0.25	0.36	0.45	1.08	2.25	0.59	1.64	0.72	1.195	0.435	0.95	0.69	0.21
ENSMUSG00000024413.13	564.404	0.302182	0.0848259	3.56238	0.000367513	0.000947177	chr18	12189693	12236400	-	protein_coding	Npc1	39.95	31.595	32.415	26.395	58.84	60.02	64.51	56.83	55.79	47.02	63.78	58.79	49.12	59.81	58.3	63.155	57.85	40.46	43.67	40.3
ENSMUSG00000024414.13	29.1425	-0.777621	0.245242	-3.17083	0.00152004	0.00343529	chr11	94653767	94660089	+	protein_coding	Mrpl27	21.325	41.605	19.71	26.82	17.92	23.81	29.01	23.33	18.48	17.62	32.3	18.18	31.36	30.74	22.95	27.48	14.675	23.59	33.27	21.83
ENSMUSG00000024420.8	198.675	-4.30254	0.410219	-10.4884	9.76569e-26	2.76561e-24	chr18	13687013	13972733	-	protein_coding	Zfp521	52.515	53.71	77.08	50.015	1.4	5	2.13	3.84	2.8	2.55	8.95	15.91	3.05	7.6	2.41	3.62	2.01	3.63	1.38	1.65
ENSMUSG00000024421.16	41.1707	3.09135	0.37793	8.17968	2.84596e-16	3.70897e-15	chr18	12333819	12583013	+	protein_coding	Lama3	0.385	0.515	0.18	0.275	2.43	3.91	2.41	3.82	3.56	3.9	2.83	6.43	2.57	3.41	4.37	2.265	1.82	2	2.63	3.33
ENSMUSG00000024422.14	348.423	0.729492	0.178063	4.09682	4.18857e-05	0.000130103	chr17	35879819	35892670	+	protein_coding	Dhx16	48.76	53.66	44.745	34.08	177.44	159.09	130.53	89.97	148.77	142.13	118.35	108.75	119.94	102.06	92.36	35.255	32.825	77.44	88.95	70.57
ENSMUSG00000024423.5	712.434	0.576268	0.0989811	5.822	5.81483e-09	3.29735e-08	chr18	12972252	12992948	+	protein_coding	Impact	31.07	29.23	30.02	23.6	72.03	75.53	73.51	73.7	69.7	61.35	57.15	74.8	70.16	65.23	60.52	32.92	30.76	44.6	56.02	53.13
ENSMUSG00000024426.17	1260.1	-0.466091	0.115928	-4.02053	5.80678e-05	0.000175539	chr17	35897595	35910075	-	protein_coding	Atat1	564.93	529.635	497.915	489.635	662.69	626.02	703.76	532	611.03	603.89	586.86	668.6	489.21	624.27	655.59	419.865	345.06	379.9	333.63	285.8
ENSMUSG00000024427.6	53.2135	3.81938	0.361988	10.5511	5.01855e-26	1.4532e-24	chr18	38586268	38601268	-	protein_coding	Spry4	0.235	0.055	0.475	0.395	5.69	5.27	4.37	5.62	5.64	6.23	6.73	6.48	5.93	6.74	7.5	3.92	3.705	5.21	6.24	4.53
ENSMUSG00000024429.9	101.229	0.567469	0.216762	2.61794	0.00884635	0.0167066	chr17	35979851	35989462	+	protein_coding	Gnl1	9.72	10.95	7.98	7.85	10.42	25.99	17.24	17.05	14.83	20.28	31	25.28	26.79	16.82	18.21	10.16	11.795	14.16	16.66	20.99
ENSMUSG00000024430.13	111.496	3.32423	0.272646	12.1925	3.4092e-34	1.61385e-32	chr18	12741324	12755146	+	protein_coding	Cabyr	3.015	1.805	2.55	2.51	22.61	33.73	34.95	34.16	28.01	40.25	38.29	42.85	36.44	34.65	33.43	13.14	9.97	21.4	16.23	20.1
ENSMUSG00000024431.14	344.647	1.02043	0.144869	7.04376	1.87121e-12	1.65026e-11	chr18	39410545	39491301	-	protein_coding	Nr3c1	3.255	4.295	3.74	2.795	12.07	11.63	11.13	9.59	13.18	9.42	12.44	19.29	10.19	14.08	15.33	10.905	5.745	9.55	5.67	7.39
ENSMUSG00000024437.6	11.8449	2.19137	0.565052	3.87818	0.000105241	0.00030171	chr5	149155108	149156209	-	transcribed_processed_pseudogene	Gm8615	2.01	0.98	1.155	1.955	13.22	11.64	14.63	23.74	9.17	12.22	13.94	7.57	19.95	17.56	15.58	3.815	0	6.69	3.63	3.9
ENSMUSG00000024451.8	6.65674	-1.23714	0.494454	-2.50203	0.0123483	0.0225038	chr18	37972624	37997574	-	protein_coding	Arap3	0.36	0.53	0.355	0.245	0.26	0.34	0.06	0.48	0.18	0.07	0.6	0.42	0	0.25	0.43	0.22	0	0.05	0.06	0.27
ENSMUSG00000024459.18	44.0389	2.05168	0.306522	6.69343	2.17992e-11	1.70457e-10	chr17	36984061	36989537	-	protein_coding	H2-M5	1.965	3.04	1.72	1.435	8.58	12.29	10.95	13.27	15.23	14.47	10.73	16.29	16.22	11.61	10.2	4.655	4.65	7.73	10.57	8.78
ENSMUSG00000024472.9	494.217	-1.0042	0.172504	-5.82132	5.83836e-09	3.30875e-08	chr18	44380502	44424969	+	protein_coding	Dcp2	36.49	29.53	49.12	28.855	24.62	21.53	22.38	20.65	18.96	24.39	15.85	20.57	23.59	17.55	17.57	18.295	22.6	27.57	28.52	26.59
ENSMUSG00000024474.5	400.026	-0.69925	0.19673	-3.55436	0.000378901	0.000973927	chr18	36744656	36757639	+	protein_coding	Ik	99.995	116.85	92.645	107.355	91.18	89.33	90.39	72.86	85.98	108.65	81.3	57.96	74.42	67.36	74.85	96.17	98.27	116.35	126.36	92.96
ENSMUSG00000024479.2	170.074	1.94373	0.319684	6.08016	1.20059e-09	7.536e-09	chr15	54571366	54602846	+	protein_coding	Mal2	0.915	1.34	0.81	1.935	7.86	3.84	3.68	3.53	2.81	5.93	4.67	9.59	7.64	11.89	7.14	6.98	6.19	10.04	6.37	9.68
ENSMUSG00000024480.7	86.9591	-1.07557	0.290511	-3.70232	0.000213633	0.000576595	chr18	46741917	46790826	+	protein_coding	Ap3s1	30.135	35.97	28.055	49.825	23.62	10.84	22.54	23.98	21.77	20.37	18.69	30.36	21.87	30.29	21.11	17.385	15.115	40.49	38.53	37.72
ENSMUSG00000024483.18	2034.13	-0.165429	0.0733468	-2.25544	0.0241059	0.0410493	chr18	36559987	36665917	+	protein_coding	Ankhd1	139.47	136.075	155.675	107.995	164.87	200.94	223.62	193.03	191.43	195.96	228.97	219.52	141.05	183.77	179.96	157.965	141.11	161.18	173.37	158.81
ENSMUSG00000024486.5	25.9874	0.926115	0.314592	2.94386	0.00324147	0.00680128	chr18	36504929	36515805	-	protein_coding	Hbegf	2.285	2.735	4	1.845	6.94	6.08	6.39	6.34	3.58	10.05	9.02	5.43	6.85	8.22	8.33	8.05	9.25	9.18	5.29	3.76
ENSMUSG00000024487.4	252.06	-0.567064	0.20773	-2.72981	0.00633718	0.0123845	chr18	40204865	40219399	-	protein_coding	Yipf5	40.69	42.54	38.18	47.34	45.86	40.8	36.85	34.37	28.38	37.9	26.55	36.4	33.13	32.58	37.69	45.105	37.675	54.15	53.65	48.78
ENSMUSG00000024491.15	451.223	-1.02071	0.139293	-7.32777	2.34021e-13	2.25206e-12	chr18	42275353	42341542	+	protein_coding	Rbm27	35.19	44.035	47.915	43.355	26.36	28.91	31.38	28.85	31.77	31.68	28.42	23.8	25.56	27.59	27.67	24.665	27.365	34.72	34.29	30.28
ENSMUSG00000024498.15	1388.21	-0.435064	0.153265	-2.83864	0.00453057	0.00917131	chr18	42511510	42575551	+	protein_coding	Tcerg1	150.24	144.08	168.05	144.155	146.48	120.68	130.43	137.97	146.2	139.64	131.66	165.43	134.29	150.01	128.5	185.395	163.065	144.29	172.23	153.11
ENSMUSG00000024500.18	803.956	-2.0418	0.124446	-16.407	1.7029e-60	2.63119e-58	chr18	42637432	43059471	-	protein_coding	Ppp2r2b	357.71	325.465	323.085	390.43	123.73	124.03	134.88	131.52	118.85	131.38	110.52	134.13	112.94	144.36	141.12	119.55	125.99	119.25	93.1	74.45
ENSMUSG00000024501.19	6302.7	-0.534167	0.241481	-2.21204	0.0269637	0.0453844	chr18	43320979	43438286	-	protein_coding	Dpysl3	612.765	664.965	707.025	801.89	650.21	607.73	676.9	593.39	571.38	701.72	571.41	500.7	446.12	555.52	615.51	787.29	967.86	946.52	677.1	513.27
ENSMUSG00000024502.9	692.337	-0.31932	0.121582	-2.62637	0.00863004	0.0163477	chr18	43531408	43687773	-	protein_coding	Jakmip2	69.835	72.01	85.83	81.615	74.1	93.99	85.23	81.35	76.06	89.96	97.46	81.61	89.85	87.31	86.72	81.5	80.52	101.57	90.24	79.75
ENSMUSG00000024511.15	112.975	1.98744	0.24895	7.98329	1.42484e-15	1.73186e-14	chr18	69979131	70141605	-	protein_coding	Rab27b	1.37	0.535	1.78	0.7	8.85	8.51	7.58	6.94	7.74	6.37	7.11	8.06	8.71	10.25	10.84	1.18	3.345	6.48	5.21	6.41
ENSMUSG00000024513.16	69.6521	-1.03648	0.18338	-5.65208	1.58516e-08	8.44572e-08	chr18	70568189	70626131	+	protein_coding	Mbd2	22.935	34.23	26.97	32.095	25.37	23.23	20.1	26.97	25.32	17.72	16.24	24.26	17.92	41.95	18.05	30.05	23.85	15.09	26.36	19.46
ENSMUSG00000024515.13	306.919	-0.96776	0.114275	-8.46872	2.48099e-17	3.53117e-16	chr18	73639009	73703780	-	protein_coding	Smad4	56.18	52.26	65.575	60.48	36.69	47.47	69.54	62.5	50.41	81.86	56.81	46.16	39.06	45.36	53.53	35.43	37.325	38.6	29.41	37.05
ENSMUSG00000024516.12	220.116	1.10735	0.138288	8.00755	1.17017e-15	1.43223e-14	chr18	65800549	65817665	+	protein_coding	Sec11c	17.82	37.145	13.625	32.405	73.94	117.83	94.48	68.32	75.9	45.15	80.9	61.81	84.33	54.62	85.49	43.36	37.665	58	88.95	80.37
ENSMUSG00000024517.16	21.4657	5.1064	0.77455	6.59273	4.31804e-11	3.25014e-10	chr18	65872820	65886579	+	protein_coding	Grp	0	0.68	1.785	0	24.74	21.1	22.18	19.38	23.74	23.35	16.94	14.18	32.95	12.9	35.15	22.87	20.415	21.15	22.22	32.11
ENSMUSG00000024524.16	974.182	1.14738	0.0980708	11.6995	1.28216e-31	5.26887e-30	chr18	67088336	67226792	+	protein_coding	Gnal	32.38	27.135	31.675	32.925	95.79	96.48	91.16	96.56	88.03	102.26	104.73	109.35	89.84	114.21	129.1	71.33	76.39	85.93	79.91	76.43
ENSMUSG00000024525.6	6.37286	1.19206	0.52042	2.29057	0.0219881	0.0377593	chr18	67289253	67319146	+	protein_coding	Impa2	1.275	0.175	0.42	0.7	2.61	1.01	2.11	1.48	3.24	2.93	1.39	3.08	1.4	3.38	2.56	1.37	1.66	1.53	2.04	2.27
ENSMUSG00000024526.8	2.20005	3.92259	1.27045	3.08756	0.0020181	0.00442325	chr18	67343564	67367794	+	protein_coding	Cidea	0	0	0	0	0.38	2.83	1.5	0.47	1.04	1.28	0.89	0.49	0.56	1.47	0.51	0.92	3.1	0.62	1.47	0
ENSMUSG00000024527.9	368.805	0.270247	0.116416	2.3214	0.0202654	0.0351099	chr18	67404767	67449166	-	protein_coding	Afg3l2	26.695	23.63	31.035	26.695	37.82	56.59	43.71	46.27	50.78	41.74	54.49	48.97	38.98	50.1	51.92	40.065	43.74	42.56	46.29	35.43
ENSMUSG00000024530.7	319.152	0.941933	0.129619	7.26693	3.67743e-13	3.46637e-12	chr18	67464849	67480581	+	protein_coding	Slmo1	23.645	23.3	28.29	25.58	72.21	79.33	75.83	62.21	72.55	58.79	71.67	83.22	57.37	63.1	78.55	49.245	41	67.82	94.3	76.4
ENSMUSG00000024534.15	197.138	-1.05594	0.180138	-5.8618	4.57866e-09	2.6327e-08	chr18	52767709	52915935	+	protein_coding	Sncaip	49.71	59.675	66.885	51.97	45.15	59.79	46.03	47.62	38.44	59.73	55.31	53.49	29.59	36.32	37.75	40.445	35.47	42.36	38	33.52
ENSMUSG00000024538.7	9.45145	-1.29354	0.408823	-3.16407	0.00155582	0.00350712	chr18	53406341	53418007	-	protein_coding	Ppic	7.465	6.59	7.44	3.355	3.97	2.82	1.63	3.3	2.26	3.71	2.33	4.29	1.94	10.28	3.56	3.485	2.725	5.1	3.82	2.82
ENSMUSG00000024539.17	282.96	-0.429192	0.137821	-3.11413	0.00184486	0.00408152	chr18	67665511	67724595	-	protein_coding	Ptpn2	38.075	45.38	33.715	37.26	45.83	41.6	45.15	41.12	33.54	35.24	28.65	44.33	40.72	40.62	30.92	42.58	32.325	40.19	34.65	31.73
ENSMUSG00000024542.8	423.309	-0.341817	0.108639	-3.14636	0.00165318	0.0037054	chr18	67800107	67885168	+	protein_coding	Cep192	20.76	18.11	29.82	16.065	22.44	25.96	21.3	25.83	28.91	25.32	26.9	30.88	22.41	28.5	24.69	16.98	13.365	18.92	20.94	20.01
ENSMUSG00000024544.8	117.128	1.93745	0.20675	9.37102	7.18351e-21	1.36827e-19	chr18	67933257	68255549	+	protein_coding	Ldlrad4	4.68	3.015	4.825	4.585	16.89	29.63	27.43	34.66	27.01	35.84	29.47	24.52	22.43	23.1	30.31	11.79	16.565	17.33	20.67	11.57
ENSMUSG00000024548.11	2202.77	-0.825078	0.0886768	-9.30432	1.34849e-20	2.50913e-19	chr18	78750380	79109391	-	protein_coding	Setbp1	121.27	113.395	145.06	108.16	80.88	98.06	99	108.84	95.34	107.95	112.68	116.74	93.95	94.93	104.11	64.785	79.685	81.51	90.82	96.74
ENSMUSG00000024556.3	89.1379	-0.507293	0.164148	-3.09047	0.0019984	0.00438504	chr18	73770040	73815392	-	protein_coding	Me2	14.145	16.31	15.805	16.87	15.27	15.16	14.48	12.56	15.36	20.32	13.18	15.09	14.71	16.58	18.43	18.505	14.63	16.57	17.52	10.21
ENSMUSG00000024563.15	330.617	-0.404321	0.125981	-3.20937	0.00133026	0.00305	chr18	76241580	76305731	+	protein_coding	Smad2	69.01	72.005	70.79	61.395	62.75	78.62	82.31	71.48	76.86	65.44	52.94	58.31	58.75	59.1	61.34	65.635	56.89	71.12	67.6	53.21
ENSMUSG00000024566.8	604.13	0.314525	0.0835859	3.7629	0.000167954	0.000463344	chr18	80734143	80934058	-	protein_coding	Atp9b	21.195	23.115	24.725	20.58	40.96	45.67	44.21	44.07	40.68	44.51	48.7	48.34	42.06	47.86	47.31	27.22	19.97	28.97	33.01	30.62
ENSMUSG00000024570.6	39.1772	-0.744414	0.285624	-2.60627	0.00915338	0.0172057	chr18	80192265	80200658	-	protein_coding	Rbfa	13.705	14.92	18.6	16.46	10.86	8.69	10.14	11.66	10.31	12.2	13.45	8.62	10.22	12.91	12.6	22.675	20.46	15.66	14.51	12.85
ENSMUSG00000024576.14	2739.85	-0.5241	0.0896949	-5.84314	5.12273e-09	2.92723e-08	chr18	61555274	61590061	+	protein_coding	Csnk1a1	338.68	340.445	364.48	303.265	406.02	448.19	422.33	360.04	361.99	375.7	352.86	312.63	309.93	311.51	333.54	258.28	264.445	362.07	312.26	251.62
ENSMUSG00000024580.7	246.214	-0.493817	0.116509	-4.23843	2.25087e-05	7.34843e-05	chr18	61712440	61726331	-	protein_coding	Grpel2	23.035	25.67	32.1	23.7	31.55	27.79	32.43	23.41	29.2	23.99	24.64	30.47	21.59	26.57	25.08	22.73	25.195	23.72	22.36	21.31
ENSMUSG00000024581.12	594.523	0.475251	0.07121	6.67394	2.49028e-11	1.93239e-10	chr18	62977836	62999450	+	protein_coding	Napg	40.275	40.82	33.795	45.32	79.96	89.63	93.79	82.6	82.26	77.94	90.25	74.36	102.77	81.38	83.29	57.15	56.72	100.35	64.62	39.73
ENSMUSG00000024583.2	134.831	-0.536122	0.20648	-2.59648	0.00941835	0.0176454	chr18	63662801	63692359	-	protein_coding	Txnl1	19.685	24.88	19.14	23.095	20.64	18.07	19.8	14.97	16.19	18.27	18.02	20.11	18.43	21.14	18.53	23.755	20.745	34.55	23.84	22.61
ENSMUSG00000024589.15	2140.73	-0.542827	0.0801654	-6.77133	1.27602e-11	1.0273e-10	chr18	64887756	65217826	+	protein_coding	Nedd4l	107.08	100.485	110.685	108.61	101.84	115.69	112.66	110.85	101.61	113.9	105.82	120.25	97.54	107.22	106.94	67.265	95.135	95.57	100.54	78.54
ENSMUSG00000024590.8	166.027	-2.08504	0.332396	-6.27277	3.54681e-10	2.39438e-09	chr18	56707813	56753424	+	protein_coding	Lmnb1	71.33	71.1	77.285	79.215	19.04	24.02	21.99	17.04	15.2	23.68	12.45	13.75	19.13	19.39	20.65	45.27	53.33	27.07	17.65	16.75
ENSMUSG00000024592.15	38.4243	-1.63917	0.204974	-7.99695	1.27536e-15	1.55802e-14	chr18	56955833	56975368	-	protein_coding	C330018D20Rik	10.68	9.195	12.795	12.045	7.15	5.35	4.05	7.96	6.79	5.7	3.03	5.21	6.76	3.56	4.94	3.465	5.09	6	3.11	4.35
ENSMUSG00000024593.15	43.1034	-3.2947	0.268052	-12.2913	1.00929e-34	4.89786e-33	chr18	57133090	57297467	+	protein_coding	Megf10	8.955	7.805	10.65	6.79	0.83	2	1.21	0.38	0.77	1.38	1.94	1.83	0.78	2	1.07	1.47	0.835	1.15	0.79	0.83
ENSMUSG00000024597.10	589.02	0.38781	0.0915437	4.23634	2.27189e-05	7.40827e-05	chr18	57878678	57946821	+	protein_coding	Slc12a2	17.55	19.585	19.45	17.71	33.42	42.19	44.73	35.94	34.25	38.03	36.88	35.78	32.93	37.46	37.35	24.21	23.87	31.66	32.44	25
ENSMUSG00000024598.8	716.419	1.53913	0.109638	14.0383	9.08024e-45	7.18753e-43	chr18	58008623	58209926	-	protein_coding	Fbn2	11.21	11.025	12.615	9.86	46.51	47.14	50.22	57.32	48.63	49.08	50.74	43.49	46.54	36.65	44.34	40.77	32.44	38.76	42.23	43.67
ENSMUSG00000024601.8	77.0353	-0.799036	0.237648	-3.36227	0.000773043	0.0018612	chr18	58659482	58679570	+	protein_coding	Isoc1	12.92	16.595	27.075	19.45	15.65	13.22	10.71	15.64	11.16	13.47	16	21.54	15.46	18.16	18.87	21.43	14.635	13.95	11.82	11.36
ENSMUSG00000024603.7	672.335	-0.72084	0.182182	-3.9567	7.59932e-05	0.000224321	chr18	60526221	60558762	+	protein_coding	Dctn4	78.365	87.375	92.56	90.155	74.11	71.6	76.34	58.16	54.75	65.11	65.95	72.22	63.22	59.07	67.05	90.965	90.93	90.89	77.81	70.02
ENSMUSG00000024604.7	296.45	-0.523632	0.13374	-3.91531	9.02863e-05	0.00026254	chr18	60560736	60572810	+	protein_coding	Rbm22	65.22	54.71	50.3	48.66	71.54	75.79	69.92	69.76	69.72	52.5	53.58	60.8	77.92	73.39	97.46	67.93	61.83	70.82	44.88	48.03
ENSMUSG00000024608.10	96.9001	-2.6507	0.278379	-9.52193	1.69992e-21	3.43368e-20	chr18	60774510	60778546	+	protein_coding	Rps14	294.31	376.955	277.94	450.755	61.02	62.37	92.19	54.84	62.31	115.72	73.52	51.32	109.02	86.2	72.47	157.765	95.53	106.11	49.01	57.46
ENSMUSG00000024613.16	148.912	-0.74743	0.177899	-4.20143	2.6524e-05	8.54946e-05	chr18	60813755	60848971	-	protein_coding	Tcof1	17.49	17.475	20.75	20.98	13.87	22.19	19.25	21.23	19.05	16.64	20.06	21.32	15.33	23.36	19.71	18.525	20.885	14.21	15.8	12.85
ENSMUSG00000024614.6	203.875	-0.616448	0.277343	-2.2227	0.0262363	0.0443253	chr18	90510154	90543267	+	protein_coding	Tmx3	20.64	19.96	19.115	16.625	17.71	13.69	14.26	10.62	10.81	13.05	12.44	10.96	14.41	10.72	11.93	16.1	15.525	33.25	30.25	28.58
ENSMUSG00000024617.16	1863.55	0.932683	0.204728	4.55572	5.22055e-06	1.89944e-05	chr18	60925618	60988152	+	protein_coding	Camk2a	4.48	5.735	9.36	4.565	14.36	17.38	10.73	11.97	16.87	17.95	25.88	50.48	22.36	31.87	24.67	13.48	12.905	14.51	9.76	7.63
ENSMUSG00000024621.15	15.3853	3.52779	0.904659	3.89958	9.63614e-05	0.000278486	chr18	61105572	61132149	+	protein_coding	Csf1r	0	0.19	0	0	0.77	1.02	0.53	1.25	1.12	1.32	1.04	0.44	0.77	0.81	0.7	0.725	1.045	0.14	0.28	0.19
ENSMUSG00000024639.5	1338.69	-0.336923	0.135534	-2.48589	0.0129227	0.0234201	chr19	16132831	16387463	+	protein_coding	Gnaq	109.16	101.08	116.42	113.9	146.32	179.9	205.76	186.94	178.1	190.41	154.94	156.89	168.87	161.89	211.49	89.2	131.56	159.09	128.57	104.79
ENSMUSG00000024647.14	152.508	0.582404	0.210994	2.76028	0.00577514	0.0114015	chr18	86711110	86718283	+	protein_coding	Cbln2	8.685	14.775	22.8	17.655	49.38	43.37	35.37	21.31	52.71	20.96	23.02	26.94	32.63	48.88	38.16	24.76	28.245	31.49	30.43	23.16
ENSMUSG00000024654.8	72.2665	-0.494523	0.217581	-2.27282	0.0230369	0.0393783	chr19	9109868	9135636	-	protein_coding	Asrgl1	9.705	6.83	6.14	4.445	4.72	6.59	5.29	4.77	7.54	4.85	7.99	19.94	4.84	5.19	5.51	4.8	6.55	6.52	6.49	4.13
ENSMUSG00000024660.8	67.2623	-1.40121	0.198343	-7.06458	1.61101e-12	1.42795e-11	chr19	9872297	9899533	-	protein_coding	Incenp	10.055	12.1	17.12	9.7	4.47	8.71	5.37	4.89	6.09	7.72	12.62	6.27	5.98	5.39	7.67	4.92	4.71	6.56	7.77	4.73
ENSMUSG00000024664.4	175.112	1.65936	0.157422	10.5408	5.60084e-26	1.61214e-24	chr19	10041548	10059671	+	protein_coding	Fads3	6.92	4.55	5.41	4.2	26.24	24.75	30.19	25.75	25.84	18.78	27.29	25.75	20.97	28.85	36.65	20.035	16.21	19.16	17.31	14.28
ENSMUSG00000024667.11	66.0503	-0.715224	0.252367	-2.83407	0.00459597	0.00929006	chr19	10533865	10556238	-	protein_coding	Tmem216	40.445	41.81	35.87	38.89	48.46	29.91	37.84	23.63	32.42	23.57	35.39	31.33	17.03	30.81	41.14	61.635	40.54	43.06	37.89	38.92
ENSMUSG00000024668.7	121.463	-0.58372	0.133887	-4.35981	1.30174e-05	4.43576e-05	chr19	10500513	10525209	-	protein_coding	Sdhaf2	16.39	15.755	13.23	16.545	10.13	18.3	16.27	14.18	15.52	16.24	16.76	14.87	16.71	13.18	11.7	9.95	12.295	17.63	16.34	12.77
ENSMUSG00000024683.5	43.9206	-0.71807	0.240875	-2.98109	0.0028722	0.00610607	chr19	11770415	11774944	+	protein_coding	Mrpl16	13.075	19.64	24.84	25.125	13.58	20.04	11.87	20.93	20.22	14.36	21.61	17.07	19.34	14.99	14.5	21.755	19.245	26.05	14.69	20.07
ENSMUSG00000024687.10	434.156	-0.242918	0.106852	-2.2734	0.0230021	0.0393223	chr19	11965844	11994105	+	protein_coding	Osbp	33.09	30.695	33.135	27.265	29.92	41.87	42.39	44.19	42.38	40.53	38.66	30.42	33.66	33.27	42.9	36.375	28.245	35	31.97	32.01
ENSMUSG00000024691.13	27.9964	-1.37467	0.294256	-4.67168	2.9875e-06	1.12586e-05	chr19	12545740	12589768	+	protein_coding	Fam111a	7.26	7.955	5.13	5.815	4.21	2.85	3.49	2.12	1.75	5.3	2.51	3.36	1.95	2.65	2.76	3.095	4.32	6.78	4.85	2.19
ENSMUSG00000024695.15	568.139	-0.484752	0.0784434	-6.17965	6.42457e-10	4.18073e-09	chr19	12763660	12796126	-	protein_coding	Zfp91	34.025	37.645	45.035	39.175	39.13	45.31	50.47	47.66	41.46	42.78	38.26	43.21	42.15	37.75	41.36	24.23	26.705	36.35	34.5	37.35
ENSMUSG00000024712.9	86.6294	-1.6233	0.223177	-7.27362	3.49988e-13	3.31194e-12	chr19	17394043	17401349	+	protein_coding	Rfk	25.515	32.615	38.04	48.82	18.52	27.45	27.82	15.37	14.73	21.07	14.03	29.41	17.91	20.7	13.54	22.165	13.34	22.52	23.9	14
ENSMUSG00000024713.15	154.16	0.839831	0.185822	4.51954	6.19749e-06	2.23276e-05	chr19	17432832	17837632	-	protein_coding	Pcsk5	4.915	2.995	3.42	2.725	7.38	9.7	7.78	8.98	7.46	7.97	11.99	18.27	10.27	11.72	11.87	6.04	4.24	7.2	5.79	6.64
ENSMUSG00000024725.12	13.3987	-0.975244	0.331432	-2.94252	0.00325558	0.00682717	chr19	18579328	18631789	-	protein_coding	Ostf1	1.135	1.365	2.345	4.435	1.84	1.64	1.91	1.6	2.11	2.47	3.03	2.9	2.8	0.85	5.26	1.2	0.475	1.67	1.37	0.96
ENSMUSG00000024726.9	33.2168	-1.03008	0.219821	-4.68599	2.78616e-06	1.05659e-05	chr19	18670780	18704788	+	protein_coding	Carnmt1	8.21	9.725	9.04	11.06	3.58	7.46	5.3	8.93	6.67	7.43	4.82	7.41	5.85	5.74	7.26	7.805	8.26	7.06	6.81	4.54
ENSMUSG00000024735.13	176.983	-0.557103	0.184918	-3.0127	0.00258933	0.0055604	chr19	10895231	10909559	+	protein_coding	Prpf19	46.77	46.665	34.305	45.71	28.9	32.56	38.61	25.36	37.22	29.3	31.9	41.9	95.98	73.94	33.37	61.46	55.38	29.97	29	21.39
ENSMUSG00000024737.2	167.293	1.31301	0.201865	6.5044	7.80064e-11	5.7112e-10	chr19	10839727	10859362	+	protein_coding	Slc15a3	6.915	4.975	7.605	5.27	20.55	27.21	30.19	17.63	15.03	21.31	27.39	25.35	18.23	16.12	25.63	11.625	12.175	22.1	24.09	25.6
ENSMUSG00000024740.9	621.408	-0.773031	0.198795	-3.88859	0.00010083	0.000290055	chr19	10605625	10629813	+	protein_coding	Ddb1	73.825	74.4	91.975	80.935	63.41	73.05	74.57	59.02	62.88	53.8	66.1	45.19	50.45	54.19	64	88.58	90.455	73.63	54.81	44
ENSMUSG00000024742.15	17.1825	-1.92457	0.36344	-5.29543	1.18739e-07	5.59623e-07	chr19	10199132	10204169	-	protein_coding	Fen1	7.74	7.545	11.555	8.915	1.29	4.01	3.18	4.9	2.86	2.14	3.72	2.62	2.73	3.96	4.49	4.985	4.99	1.72	2.5	3.54
ENSMUSG00000024743.14	1356.34	1.37853	0.114735	12.0149	2.96755e-33	1.32368e-31	chr19	10389090	10453181	+	protein_coding	Syt7	15.635	15.57	16.735	16.68	50.63	59.55	56.2	68.96	81.75	61.57	70.64	74.82	67.99	80.24	74.24	35.835	35.705	40.88	49.87	49.27
ENSMUSG00000024754.12	414.066	-1.45214	0.14429	-10.0641	7.96338e-24	1.97186e-22	chr19	21778342	21858327	+	protein_coding	Tmem2	41.175	45.46	56.935	41.57	22.76	27.86	25.56	23.05	20.73	21.37	25.15	24.4	20.03	20	19.29	23.37	27.005	25.55	23.04	18.88
ENSMUSG00000024759.13	530.169	0.493983	0.078038	6.33003	2.45107e-10	1.69556e-09	chr19	7494040	7538608	+	protein_coding	Atl3	15.885	18.315	19.415	13.675	39.63	39.2	38.15	39.09	37.2	36.19	35.03	31.6	29.15	36.76	32.54	24.69	22.835	29.88	29.02	28.73
ENSMUSG00000024764.9	311.423	0.3091	0.130233	2.37344	0.0176233	0.0309885	chr19	7225668	7241222	-	protein_coding	Naa40	17.705	16.415	19.79	14.11	29.39	33.24	36.67	35.29	36.57	37	31.85	37.99	32.35	44.37	33.68	20.63	17.335	19.55	19.2	18.66
ENSMUSG00000024766.14	29.0941	-1.1071	0.245709	-4.50576	6.61372e-06	2.36814e-05	chr19	33517740	33761951	-	protein_coding	Lipo3	6.23	7.46	4.64	5.62	4.82	1.38	4.25	3.74	4.05	5.06	15.72	6.7	4.73	4.91	2.97	4.61	2.86	2.7	5.44	4.1
ENSMUSG00000024767.11	172.787	-0.776681	0.184253	-4.2153	2.4945e-05	8.07827e-05	chr19	7198202	7206316	-	protein_coding	Otub1	46.275	60.685	48.39	52.85	61.15	65.65	67.32	54.72	52.3	47.75	55.87	54.03	56.91	47.23	54.77	59.235	39.095	59.08	62.29	46.71
ENSMUSG00000024772.9	129.329	-0.807977	0.183803	-4.39589	1.10319e-05	3.80688e-05	chr19	6276725	6300096	+	protein_coding	Ehd1	24.675	25.615	23.925	26.685	25.97	33.81	31.89	28.11	28.9	24.85	28.32	33.7	31.05	31.66	24.06	22.665	25.955	17.71	14.61	7.36
ENSMUSG00000024773.14	441.006	0.469963	0.164252	2.86123	0.00422004	0.00859857	chr19	6241668	6262335	+	protein_coding	Atg2a	13.01	13.33	16.9	11.74	24.17	29.91	28.62	32.79	26.76	24.36	28.47	26.26	16.22	30.95	34.43	20.425	14.275	13.29	11.85	14.42
ENSMUSG00000024776.17	108.131	2.71172	0.226199	11.9882	4.09666e-33	1.80234e-31	chr19	34192229	34240333	+	protein_coding	Stambpl1	1.12	1.83	2.135	2.005	12.23	14.62	9.92	17.6	14.43	14.6	10.63	19.41	11.81	16.51	14.63	16.635	7.415	11.23	11.23	14.73
ENSMUSG00000024777.9	204.559	-0.85155	0.232657	-3.66011	0.000252103	0.000671787	chr19	6227765	6235872	-	protein_coding	Ppp2r5b	46.375	51.81	55.2	59.97	34.14	59.64	44.66	40.86	48.81	35.8	44.85	52.86	35.4	34.23	40.67	66.225	86.735	36.35	20.47	11.34
ENSMUSG00000024789.12	699.545	0.214773	0.0966797	2.22149	0.0263175	0.0444509	chr19	29251828	29313080	+	protein_coding	Jak2	42.765	44.645	46.07	36.135	64.21	81.16	86.73	76.47	78.19	79.41	72.91	58.96	67.46	73.47	64.64	52.46	55.145	71.64	61.56	48.53
ENSMUSG00000024790.7	21.7898	-1.03114	0.306228	-3.36723	0.000759263	0.00183053	chr19	6116004	6118586	-	protein_coding	Sac3d1	10.55	9.965	14.45	9.885	11.49	4.84	6.88	9.43	3.31	5.1	7.81	5.89	9.8	7.06	10.6	11.605	9.845	8.1	6.99	3.87
ENSMUSG00000024791.10	3.95371	-3.48047	0.600003	-5.80076	6.60156e-09	3.71619e-08	chr19	6084983	6091777	+	protein_coding	Cdca5	1.165	4.365	5.495	3.645	0.22	0.72	0.89	1.4	0.31	0.5	0.53	0.58	0	0.58	0	0.18	0	1.09	0.43	0.92
ENSMUSG00000024795.10	66.5896	-1.85199	0.239532	-7.7317	1.06119e-14	1.17928e-13	chr19	34922358	34975731	+	protein_coding	Kif20b	13.065	10.18	17.37	8.965	4.39	4.35	3.43	3.89	5.65	4.93	3.58	5.27	3.57	5.09	3.5	4.18	3.065	6.25	6.55	6.73
ENSMUSG00000024798.15	15.4105	2.56716	0.685053	3.74739	0.000178682	0.000490137	chr19	35958734	36057507	-	protein_coding	Htr7	0.375	0.18	0.345	0.085	1.15	1.11	0.84	1.02	0.63	0.31	1.08	6.11	3.93	1.3	1.39	0.675	1.09	1.65	1.28	0.98
ENSMUSG00000024799.14	299.846	1.36001	0.142051	9.57411	1.02743e-21	2.11554e-20	chr19	6062821	6068373	-	protein_coding	Tm7sf2	36.69	39.37	38.985	34.235	156.4	155.17	186.28	148.89	164.12	112.05	157.11	155.65	158.46	167.09	187.15	86.455	76.78	83.19	112.2	79.53
ENSMUSG00000024800.7	28.8163	-0.827371	0.203527	-4.06516	4.80002e-05	0.000147319	chr19	36083716	36104772	+	protein_coding	Rpp30	12.58	17.55	17.39	13.2	16.86	18	13.29	11.48	12.06	14.21	12.17	10.93	11.82	10.42	13.92	8.94	7.3	16.55	15.57	8.19
ENSMUSG00000024805.15	13.0316	-1.16526	0.406043	-2.86978	0.00410752	0.00839765	chr19	36379067	36456192	+	protein_coding	Pcgf5	2.265	0.58	3.785	1.385	1.08	1.15	1.6	0.34	0.74	0.91	1.59	1.33	0.8	1.05	1.09	2.155	0.365	1.31	1.82	2.01
ENSMUSG00000024811.11	1438.08	-0.617437	0.178538	-3.45829	0.00054361	0.00135143	chr19	36834232	36893477	+	protein_coding	Tnks2	140.995	156.745	180.16	147.775	133.23	135.47	135.64	109.28	107.32	133.57	122.02	132	117.76	123.2	150.16	160.14	154.535	169.18	170.3	130.1
ENSMUSG00000024812.9	50.3577	-0.676171	0.185361	-3.64787	0.000264423	0.000701423	chr19	24094523	24225026	-	protein_coding	Tjp2	4.22	4.27	5.035	4.315	3.03	2.91	5.82	4.51	2.82	6.22	4.4	5.41	4.17	3.94	4.1	2.97	2.575	4.38	2.38	3.28
ENSMUSG00000024826.14	302.293	-0.442299	0.120975	-3.65611	0.000256075	0.000681056	chr19	5896516	5913010	-	protein_coding	Dpf2	68.17	82.625	114.69	67.06	86.72	112.3	94.3	91.6	84.98	82.63	84.79	74.47	78.57	69.16	69.87	94.13	62.355	53.84	64.02	53.89
ENSMUSG00000024827.9	17.8831	-1.86441	0.376058	-4.95778	7.13018e-07	2.98078e-06	chr19	30098449	30175418	-	protein_coding	Gldc	3.85	4.395	5.5	3.13	1.01	2.25	2.63	2.18	1.63	2.07	1.61	2.16	1.64	2.03	1.62	1.57	0.465	1.47	1.05	1.07
ENSMUSG00000024829.12	47.2399	-0.757221	0.238441	-3.17571	0.00149468	0.00338513	chr19	3282901	3292837	+	protein_coding	Mrpl21	35.46	41.175	38.83	43.755	48.44	42.6	58.82	41.49	40.5	62.29	44.96	22.02	44.71	50.36	27.87	33.32	26.135	43.24	59.81	33.79
ENSMUSG00000024841.7	80.11	-0.688927	0.149384	-4.61177	3.99249e-06	1.47779e-05	chr19	5366813	5371511	+	protein_coding	Eif1ad	9.8	13.91	19.005	18.645	14.14	14.9	19.03	15.78	16.07	13.24	15.85	13.26	16.79	14.36	18.71	7.705	8.32	11.01	10.81	11.08
ENSMUSG00000024843.15	2219.82	1.1741	0.0954826	12.2965	9.46195e-35	4.60323e-33	chr19	3851773	3894369	+	protein_coding	Chka	117.975	98.375	98.495	70.505	342.07	343.9	338.18	455.02	376.44	310.37	329.51	363	406.86	379.95	355.25	190.11	165.775	241.57	273.15	245.01
ENSMUSG00000024851.13	808.072	2.89626	0.18611	15.5621	1.31684e-54	1.64087e-52	chr19	4099998	4113965	+	protein_coding	Pitpnm1	16.57	15.415	15.96	10.58	100.33	134.86	139.48	136.94	153.59	135.97	194.82	166.9	129.75	175.44	188.18	97.38	53.9	81.69	83.41	73.97
ENSMUSG00000024853.9	591.671	-1.04043	0.214199	-4.85728	1.19008e-06	4.81263e-06	chr19	5273923	5295455	-	protein_coding	Sf3b2	93.545	105.345	120.995	116.105	57.07	79.62	73.38	73.27	66.12	73.53	65.06	42.96	62.61	53.37	58.4	93.6	100.12	101.87	77.16	68.32
ENSMUSG00000024854.3	8.43166	-0.991003	0.434149	-2.28263	0.0224521	0.0384535	chr19	4231899	4233631	+	protein_coding	Pold4	9.07	4.475	7.695	5.7	7.11	1.17	3.8	2.05	4.5	6.76	5.16	5.64	4.79	4.94	12.46	7.67	6.485	2.25	3.21	1.76
ENSMUSG00000024855.9	555.252	0.898163	0.122266	7.34598	2.04259e-13	1.97253e-12	chr19	5133688	5273119	-	protein_coding	Pacs1	22.34	24.12	25.235	22.085	54.46	52.65	58.38	66.38	68.33	71.97	86.25	78.02	57.69	74.59	84.53	49.66	49.69	55.58	44.46	35.26
ENSMUSG00000024856.10	13.6445	-1.0411	0.312044	-3.3364	0.000848709	0.00202846	chr19	4097182	4099019	+	protein_coding	Cdk2ap2	7.75	8.935	6.18	11.71	9.87	4.05	8.89	6.94	8.76	5.6	5.96	4.58	14.36	7.86	10.39	3.52	4.73	7.64	7.36	4.07
ENSMUSG00000024858.13	307.959	0.375258	0.158631	2.36561	0.0180006	0.0316	chr19	4286001	4306222	-	protein_coding	Adrbk1	22.475	38.935	33.555	26.19	40.06	47.53	58	42.37	52.65	49.69	101.83	69.36	35.65	56.59	57.93	63.05	33.585	26.28	22.28	119.62
ENSMUSG00000024862.16	348.601	0.63163	0.218577	2.88973	0.00385568	0.00793317	chr19	5107746	5118560	-	protein_coding	Klc2	78.545	93.99	58.435	45.995	113.12	131.19	128.52	163.8	187.01	189.76	183.58	200.68	138.84	180.11	192.13	133.505	93.88	60.26	71.92	81.32
ENSMUSG00000024871.10	115.483	0.490272	0.182659	2.68409	0.00727274	0.0140087	chr19	4003321	4007005	+	protein_coding	Doc2g	25.75	28.63	22.73	14.935	42.54	60.81	66.65	57.51	52.6	53.39	74.33	53.81	45.87	64.99	60.96	36.045	23.01	47.82	36.8	41.03
ENSMUSG00000024875.4	24.2346	-1.07785	0.267374	-4.03123	5.54861e-05	0.000168315	chr19	5088538	5092879	+	protein_coding	Yif1a	13.87	7.625	7.115	12.705	8.41	8.1	7.24	6.77	4.45	8.84	8.6	6.7	4	4.58	9.15	10.69	6.62	7.25	6	4.04
ENSMUSG00000024878.8	20.0331	-1.19606	0.268836	-4.44903	8.62597e-06	3.03686e-05	chr19	24919916	24961616	-	protein_coding	Cbwd1	6.345	6.435	5.55	7.25	4.1	3.96	6.56	1.95	6.93	2.19	3.66	5.09	2.89	5.84	2.9	3.26	2.9	3.78	2.61	5.6
ENSMUSG00000024883.6	129.92	0.677645	0.272418	2.48752	0.0128638	0.0233222	chr19	5050808	5057071	+	protein_coding	Rin1	1.23	1.105	1.035	0.745	1.88	3.66	3.14	3.16	2.23	3.03	2.87	4.39	1.46	2.77	3.87	0.56	0.715	1.77	1.55	1.47
ENSMUSG00000024897.8	524.145	0.373099	0.141737	2.63233	0.00848016	0.0161001	chr19	23758876	23949597	+	protein_coding	Apba1	15.365	14.77	17.915	16.4	21.75	28.37	32.63	33.19	33.51	36.9	39.02	36.98	31.97	33.93	43.51	18.845	22.9	24.07	19	17.07
ENSMUSG00000024900.4	21.9696	-0.686927	0.314691	-2.18286	0.0290458	0.0485118	chr19	3323301	3385732	+	protein_coding	Cpt1a	2.01	2.14	2.955	1.625	1.43	2.7	1.25	1.18	0.97	1.25	4.72	3.52	2.35	3.51	1.93	1.42	1.21	0.95	0.83	1.68
ENSMUSG00000024902.4	75.1323	-0.783236	0.197811	-3.95953	7.50978e-05	0.000221983	chr19	4962306	4966995	+	protein_coding	Mrpl11	14.355	11.465	12.215	14.85	8.02	11.3	11.44	14.76	13.29	11.37	9.09	6.45	9.33	12.04	10.18	12.745	8.335	13.38	12.33	7.71
ENSMUSG00000024908.14	892.268	-0.450079	0.0896312	-5.02146	5.12815e-07	2.18498e-06	chr19	3454933	3575749	-	protein_coding	Ppp6r3	72.67	71.91	77.81	73.825	77.47	89.15	83.36	90.08	90.74	90.88	78.51	73.79	61.98	79.42	71.03	58.685	64.965	75.01	71.27	62.47
ENSMUSG00000024909.14	39.9555	0.687989	0.208295	3.30295	0.000956737	0.00226174	chr19	5473973	5481853	+	protein_coding	Efemp2	10.185	5.27	10.46	5.37	32.3	12.89	17.23	26.39	19.27	13.29	14.86	18.79	17.49	14.7	21.71	12.44	18.93	16.92	14.74	19.38
ENSMUSG00000024913.16	58.1398	-0.597021	0.201209	-2.96716	0.0030056	0.00635539	chr19	3584828	3686564	-	protein_coding	Lrp5	7.3	11.495	10.7	9.005	5.5	10.45	8.72	9.98	8.51	11.86	11.53	10.36	9.02	5.13	10.13	5.695	8.61	7.21	9.53	4.23
ENSMUSG00000024914.16	59.1953	-1.17224	0.234429	-5.00041	5.72076e-07	2.41986e-06	chr19	5422805	5424979	-	protein_coding	Drap1	71.32	73.79	57.105	86.065	57.63	51.82	39.18	63.73	44.41	52.22	51.9	76.98	68.85	63.16	46.28	72.47	56.23	54.74	52.76	39.65
ENSMUSG00000024921.17	2516.65	0.314697	0.134388	2.3417	0.0191959	0.0334612	chr19	26605050	26778322	+	protein_coding	Smarca2	362.05	346.375	422.3	391.955	434.75	541.11	468.73	435.1	499.59	464.26	479.38	352.42	469.33	438.61	415.31	410.725	655.995	609.32	837.23	610.11
ENSMUSG00000024925.10	40.6563	-1.08655	0.207602	-5.23379	1.66066e-07	7.66038e-07	chr19	5601873	5603439	+	protein_coding	Rnaseh2c	25.92	38.02	32.62	30.8	27.04	40.43	34.3	30.2	22.89	26.01	16.56	23.85	93.4	22.92	30.44	23.35	16.32	13.57	10.13	18.5
ENSMUSG00000024926.9	120.793	-0.499058	0.182868	-2.72907	0.00635133	0.0124097	chr19	5603017	5610094	-	protein_coding	Kat5	32.215	23.705	26.85	29.245	28.62	22.91	28.8	29.18	24.25	27.78	23.82	28.75	30.83	32.68	34.13	36.18	31.8	24.1	21.81	19.25
ENSMUSG00000024935.10	665.096	0.859537	0.0981463	8.7577	1.99266e-18	3.13662e-17	chr19	28835049	28913960	+	protein_coding	Slc1a1	36.175	31.065	34.915	31.34	86.58	120.21	94.33	97.44	92.74	91.65	93.94	107.16	101.45	120.66	105.88	83.51	61.095	92.75	101.48	82.92
ENSMUSG00000024939.6	67.822	-1.27029	0.215366	-5.89825	3.67372e-09	2.14169e-08	chr19	5728087	5729653	-	protein_coding	Fam89b	49.27	46.01	42.875	64.77	42.3	21.34	30.77	33.48	29.04	38.21	50.27	22.21	32.52	31.05	35.66	20.75	24.915	32.56	33.16	27.62
ENSMUSG00000024940.10	76.0732	-0.894679	0.152442	-5.86898	4.38487e-09	2.52729e-08	chr19	5740904	5758532	+	protein_coding	Ltbp3	8.395	7.53	9.37	7.18	5.76	9.92	7.78	7.18	5.91	5.67	7.78	6.35	4.62	5.23	6.92	5.165	4.29	5.23	5.22	4.65
ENSMUSG00000024942.16	40.8786	1.74696	0.439848	3.97174	7.13503e-05	0.000211814	chr19	5988546	6015825	-	protein_coding	Capn1	0.09	0.51	0.52	0.95	4.86	1.48	1.03	2.74	2.05	3.12	2.98	3.18	3.44	3.62	4.54	3.325	2.4	1.09	0.33	0.49
ENSMUSG00000024943.8	1153.13	0.339591	0.115206	2.94769	0.00320162	0.00672716	chr19	23206441	23273897	-	protein_coding	Smc5	46.415	42.855	49.195	37.385	87.24	83.4	82.61	84.44	99.18	86.14	85.13	86.9	87.51	106.13	75.93	40.02	36.5	61.85	81.2	75.42
ENSMUSG00000024948.14	533.652	1.25723	0.108896	11.5452	7.80379e-31	3.0449e-29	chr19	6341135	6355615	+	protein_coding	Map4k2	34.09	31.76	30.585	18.11	95.67	103.69	104.07	116.1	127.66	113.44	101.79	123.36	116.27	124.7	113.76	73.64	49.99	58.66	63.53	55.96
ENSMUSG00000024949.17	964.766	-0.23377	0.100322	-2.33019	0.0197961	0.0343802	chr19	6363690	6378030	+	protein_coding	Sf1	199.16	250.2	238.575	166.84	232.06	268.4	252.29	220.74	242.98	231.47	234.89	254.07	203.62	274.55	241.46	235.095	208.035	151.58	136.6	127.58
ENSMUSG00000024952.12	41.9543	2.21906	0.303453	7.3127	2.61818e-13	2.5108e-12	chr19	6829085	6840601	-	protein_coding	Rps6ka4	0.45	1.015	0.31	1.025	4.08	4.23	5.48	3.96	4.79	5.23	6.23	6.08	4.04	7.38	4.91	3.94	2.775	3.55	4.64	4.8
ENSMUSG00000024957.8	48.4972	5.74335	1.04551	5.49337	3.94326e-08	1.99529e-07	chr19	6925710	6934515	-	protein_coding	Kcnk4	0	0	0	0	2.96	2.67	1.8	0.85	1.24	3.58	3.2	4.74	3.03	4.44	5.22	2.075	2.085	0.92	1.96	0.48
ENSMUSG00000024966.8	185.269	-1.06468	0.254219	-4.18803	2.81381e-05	9.01707e-05	chr19	7020696	7040026	-	protein_coding	Stip1	47.35	63.485	56.54	50.58	33.68	28.6	37.12	27.06	29.16	31.51	28.01	23.41	27.58	24.89	26.1	51.625	50.605	52.18	49.61	38.62
ENSMUSG00000024968.13	236.704	-2.01858	0.141841	-14.2313	5.85518e-46	4.89553e-44	chr19	7267325	7275225	+	protein_coding	Rcor2	164.82	163.37	157.11	136.165	57.75	74.78	98.74	71.83	62.78	87.17	63.54	51.38	47.66	53.96	58.93	47.89	50.25	42.63	49.43	65.38
ENSMUSG00000024974.10	1070.55	-0.548081	0.17196	-3.18725	0.00143632	0.00326634	chr19	53600398	53645833	+	protein_coding	Smc3	107.985	121.175	132.935	118.115	194.2	176.69	152.58	150.32	114.41	167.45	150.25	123.22	144.34	129.52	107.55	113.105	125.16	170.26	235.63	170.33
ENSMUSG00000024975.12	280.713	-1.15201	0.191552	-6.01408	1.80909e-09	1.10398e-08	chr19	53892231	53929861	+	protein_coding	Pdcd4	64.74	65.88	63.59	64.665	49.87	35.91	44.49	41.14	33.95	39.11	34.9	29.62	40.58	30.91	27.45	40	38.49	54.28	53.94	49.68
ENSMUSG00000024981.5	124.402	1.39788	0.222693	6.27716	3.44816e-10	2.33267e-09	chr19	55253369	55296627	+	protein_coding	Acsl5	1.85	2.825	4.635	4.21	12.17	11.06	8.91	10.57	12.33	10.66	15	10.5	13.41	11.62	16.45	11.18	10.775	15.68	17.83	9.69
ENSMUSG00000024983.9	227.412	-0.335148	0.13779	-2.43231	0.015003	0.0267659	chr19	55316351	55626561	+	protein_coding	Vti1a	18.255	22.835	21.935	23.95	27.53	28.67	24.82	22.32	29.86	30.37	26.08	28.5	27.18	29.31	26.3	11.5	11.295	23.98	22.66	26.42
ENSMUSG00000024985.18	14.25	-1.99442	0.474817	-4.20039	2.6646e-05	8.58449e-05	chr19	55741810	55933654	+	protein_coding	Tcf7l2	4.1	9.745	20.03	5.49	1.45	2.15	1.59	0.7	1.64	2.16	4.69	10.43	0.74	2.86	0.99	2.325	3.15	2.65	14.29	0.52
ENSMUSG00000024989.14	6.526	-3.3006	0.559039	-5.90406	3.54668e-09	2.07389e-08	chr19	38055025	38074425	+	protein_coding	Cep55	4.985	4.345	6.715	2.905	0.15	1.59	0.28	1.91	0.45	0.86	1.61	0.37	0.87	0.2	0.62	0.645	0.56	0.25	0.29	0
ENSMUSG00000024991.7	1605.74	-0.730632	0.158967	-4.59612	4.30429e-06	1.58439e-05	chr19	60761116	60790693	-	protein_coding	Eif3a	149.375	156.345	173.895	157.01	142.85	130.89	132.48	115.21	115.93	137.15	134.83	106.17	131.26	114.37	104.37	110.98	131.165	150.85	182.71	154.44
ENSMUSG00000024997.7	43.2944	-0.699176	0.241768	-2.89193	0.00382877	0.00788368	chr19	60864051	60874556	-	protein_coding	Prdx3	15.095	12.67	11.99	15.08	15.67	10.85	8.7	8.23	10.52	16.99	9.03	13.23	12.56	12.13	7.78	14.005	13.03	18.7	7.92	11.41
ENSMUSG00000024998.17	50.11	-2.02053	0.3426	-5.89763	3.68757e-09	2.14847e-08	chr19	38481109	38785030	+	protein_coding	Plce1	4.59	3.82	6.725	2.14	0.72	1.61	1.29	0.73	0.92	1.45	4.77	2.78	2.97	1.92	0.8	0.52	0.36	1.37	0.56	1.06
ENSMUSG00000025001.11	84.1865	-0.823795	0.17051	-4.83136	1.35602e-06	5.43138e-06	chr19	38930915	38971051	+	protein_coding	Hells	12.86	14.375	20.83	13.725	9.03	16.69	5.76	9.16	12.13	14.7	10.48	11.64	11.33	8.83	9.8	6.465	3.575	7.18	16.62	13.37
ENSMUSG00000025006.15	171.507	-0.917871	0.162234	-5.65769	1.53424e-08	8.18346e-08	chr19	40295049	40402267	-	protein_coding	Sorbs1	45.76	46.755	42.375	38.85	24.78	36.1	41.82	33.37	40.51	34.16	45.46	47.57	37.51	40.65	40.28	30.525	27.015	20.76	19.98	13.62
ENSMUSG00000025008.15	384.624	0.717541	0.13014	5.51361	3.5155e-08	1.79341e-07	chr19	40596446	40612233	-	protein_coding	Tctn3	31.28	31.37	32.5	26.58	55.55	45.17	58.42	45.09	40.44	39.46	47.19	50.17	49.64	50.01	57.51	74.805	67.55	37.01	29.09	52.99
ENSMUSG00000025010.13	209.408	-0.69137	0.100336	-6.89057	5.55685e-12	4.66225e-11	chr19	40831279	40848572	+	protein_coding	Ccnj	25.265	28.79	33.54	28.85	26.58	36.43	30.98	25.37	27.81	30.37	25.42	24.21	25.99	25.6	27.77	19.555	15.435	22.46	24.09	20.54
ENSMUSG00000025013.14	12.6578	-2.14408	0.375507	-5.70983	1.13086e-08	6.15771e-08	chr19	41083981	41206774	-	protein_coding	Tll2	2.905	2.67	3.56	3.705	1.86	1.43	0.62	0.66	1.29	2.1	0.86	1.08	1.54	0.96	0.28	0.89	1.43	0.42	0.5	0.33
ENSMUSG00000025016.10	797.808	-0.482099	0.16573	-2.90894	0.00362661	0.00750985	chr19	41210842	41264004	-	protein_coding	Tm9sf3	52.555	59.36	55.46	58.82	59.11	58.85	60.47	52.35	45.76	60.61	47.04	44.47	48.73	42.56	47.97	54.015	58.06	72.62	70.57	58.96
ENSMUSG00000025019.15	791.11	-0.555392	0.138936	-3.99746	6.40251e-05	0.000191781	chr19	41482645	41562246	+	protein_coding	Lcor	73.32	67.805	79.885	62.975	77.81	85.42	75.37	88.71	91.25	84.16	60.08	72.08	64.98	67.07	60.28	30.72	30.78	67.33	75.35	69.64
ENSMUSG00000025020.11	534.076	-0.684163	0.161176	-4.24482	2.18767e-05	7.15904e-05	chr19	41600257	41743665	-	protein_coding	Slit1	54.42	48.985	55.42	50.23	34.43	64.46	56.37	48.38	71.42	46.11	56.09	53.04	41.59	40.16	51.06	44.52	25.695	17.12	24.91	18.62
ENSMUSG00000025024.6	142.768	-0.372778	0.163671	-2.27761	0.0227498	0.0389185	chr19	53379214	53390573	-	protein_coding	Smndc1	29.735	34.65	25.495	28.495	40.2	34.05	36.04	35.88	42.4	36.7	30.82	24.27	28.05	31.94	25.61	21.635	19.335	42.42	39.22	33.52
ENSMUSG00000025025.13	212.139	-1.63967	0.17462	-9.38992	6.00468e-21	1.15168e-19	chr19	53310506	53375810	+	protein_coding	Mxi1	30.435	29.34	28.74	30.18	15.68	18.22	18.38	20.39	16.61	17.91	11.73	9.28	7.66	9.13	12.08	9.465	9.625	14	14.57	14.37
ENSMUSG00000025026.14	324.256	1.02113	0.149927	6.81085	9.70234e-12	7.93693e-11	chr19	53140445	53247399	+	protein_coding	Add3	5.8	8.555	7.68	7.07	20.02	17.47	18.73	20.17	16.27	19.24	20.55	29.6	24.22	26.16	27.86	17.24	18.195	22.1	18.49	13.05
ENSMUSG00000025027.17	174.24	-0.366735	0.16037	-2.28681	0.0222069	0.038091	chr19	52943417	53040214	-	protein_coding	Xpnpep1	24.925	32.49	28.675	27.635	32.94	38.46	31.49	32.84	33.26	27.64	33.22	34.52	26.06	33.1	29.22	41.87	36.855	24.12	22.68	22.89
ENSMUSG00000025034.8	227.498	-0.787441	0.153322	-5.13585	2.80866e-07	1.25021e-06	chr19	46501648	46516444	+	protein_coding	Trim8	37.475	34.275	35.67	39.7	24.2	35.95	39.48	35.97	37.43	38.67	38.82	33.33	28.02	42.8	42.42	23.9	20.51	20.38	16.41	14.82
ENSMUSG00000025035.8	32.6446	-1.63506	0.261424	-6.25443	3.9896e-10	2.67832e-09	chr19	46531109	46573085	-	protein_coding	Arl3	32.515	48.31	36.265	59.24	13.56	17.26	28.89	23.38	15.07	17.4	22.14	14.1	17.83	27.45	23.33	33.09	15.9	30.42	25.4	18.8
ENSMUSG00000025037.6	141.47	0.635598	0.171262	3.71127	0.000206225	0.000558316	chrX	16619698	16687818	+	protein_coding	Maoa	6.955	5.165	6.615	5.66	14.59	16.07	14.14	15.94	13.52	13.27	12.26	15.23	8.77	16.76	13.98	13.1	11.23	12.68	12.69	7.2
ENSMUSG00000025040.13	57.9714	-1.40179	0.173726	-8.06897	7.08962e-16	8.87421e-15	chrX	17556564	17572325	-	protein_coding	Fundc1	20.08	19.555	19.475	22.365	14.11	10.16	13.74	11.88	13.79	18.54	13.59	10.19	11.84	15.78	10.03	6.585	7.745	11.53	8.75	9.85
ENSMUSG00000025041.16	330.869	0.386311	0.0814766	4.74137	2.12274e-06	8.20794e-06	chr19	46886831	47015153	-	protein_coding	Nt5c2	22.645	21.65	23.7	19.865	37.61	45.64	48.35	41.08	44.72	39.07	47.08	36.85	39.58	42.96	44.93	28.725	28.815	37.27	36.15	26.02
ENSMUSG00000025049.5	146.26	-0.527139	0.140768	-3.74473	0.000180591	0.000494883	chr19	47067748	47083479	+	protein_coding	Taf5	21.6	17.785	20.77	21.49	23.11	19.46	22.36	15.67	20.22	17.28	24	24.45	18.34	17.77	17.45	21.015	15.565	20.79	19.72	19
ENSMUSG00000025050.7	276.389	0.248385	0.109928	2.25953	0.0238505	0.0406574	chr19	47033619	47050845	-	protein_coding	Pcgf6	37.245	39.39	38.72	32.65	71.83	66.29	79.52	55.76	65.42	64.1	77.41	59.97	65.66	69.03	70.54	50.155	34.835	53.27	65.87	58.99
ENSMUSG00000025059.16	101.34	1.37543	0.196209	7.01003	2.38275e-12	2.07955e-11	chrX	85701937	85776819	-	protein_coding	Gk	7.265	4.19	2.65	2.27	15.31	33.86	12.97	20.26	17.47	22.21	17.67	8.88	10.28	23.91	12.17	7.115	4.735	14.46	14.79	12.44
ENSMUSG00000025060.14	1025.58	-0.583783	0.134432	-4.34259	1.40815e-05	4.76304e-05	chr19	47579678	47645246	+	protein_coding	Slk	96.61	95.595	101.8	82.62	121.05	132.23	100.6	128.59	97.97	85.11	113.1	113.14	111.09	104.95	87.23	73.915	72.82	81.17	106.34	112
ENSMUSG00000025064.14	7.2523	1.39411	0.603658	2.30944	0.0209193	0.0361067	chr19	47646344	47692094	-	protein_coding	Col17a1	0.15	0.09	0.055	0.14	0.73	0.33	0.84	0.15	0.92	0.34	0.21	0.48	0.36	0.32	0.95	0.365	0.535	0.15	0.23	0.13
ENSMUSG00000025066.9	143.381	-1.15246	0.16531	-6.97152	3.13526e-12	2.6973e-11	chr19	47731756	47735588	+	protein_coding	Sfr1	59.94	66.07	56.335	80.435	44.07	39.74	59.97	45.84	30.27	46.13	51.67	30.8	52.01	45.76	46.53	40.955	37.875	34.62	41.55	36.42
ENSMUSG00000025068.7	54.7458	0.857745	0.175102	4.89855	9.65445e-07	3.96315e-06	chr19	47854970	47864790	+	protein_coding	Gsto1	17.43	11.785	13.92	11.87	65.87	49.62	51.23	37.01	52.85	56.06	48.54	49.16	47.28	52.12	68.36	28.87	31.27	33.76	42.65	39.05
ENSMUSG00000025078.8	160.297	-0.371138	0.11883	-3.12326	0.00178859	0.00397249	chr19	56548261	56598846	+	protein_coding	Nhlrc2	15.755	14.89	18.37	13.285	14.23	18.59	19.36	16.75	16.18	18.64	17.75	18.15	18.28	17.5	19.37	16.39	12.33	16.59	14.26	14.4
ENSMUSG00000025081.13	25.5564	1.77912	0.3866	4.60198	4.18492e-06	1.5431e-05	chr19	56826209	56870012	+	protein_coding	Tdrd1	0.595	0.47	0.87	0.37	4.21	1.7	2.45	1.29	3.39	4.89	1.37	2.61	1.44	2.62	2.72	1.685	1.145	3.75	4.9	2.26
ENSMUSG00000025083.17	31.6531	4.62085	0.556792	8.29906	1.04937e-16	1.41929e-15	chr19	56912361	57008228	-	protein_coding	Afap1l2	0.565	0.15	0.575	0.075	9.94	5.7	10.93	6.33	6.82	7.54	14.25	9.77	8.56	9.13	13.41	3.18	5.395	4.61	3.34	3.98
ENSMUSG00000025085.16	1818.55	2.23393	0.0893086	25.0136	4.34818e-138	6.9984e-135	chr19	57032733	57314919	-	protein_coding	Ablim1	43.8	36.905	37.925	43.195	275	297.86	283.38	383.38	323.71	323.92	312.51	369.63	329.46	350.61	353.56	236.82	225.45	201.51	229.03	221.28
ENSMUSG00000025086.12	697.006	1.10544	0.100117	11.0415	2.40969e-28	8.07999e-27	chr19	57452906	57491005	+	protein_coding	Trub1	27.81	25.42	23.355	20.355	77.15	86.9	74.02	76.13	79.5	65.06	69.92	85.43	81.06	82.12	71.22	63.915	56.135	56.82	71.65	71.95
ENSMUSG00000025089.15	19.3025	0.736991	0.320383	2.30034	0.0214288	0.0369104	chr19	58235604	58455909	-	protein_coding	Gfra1	1.55	0.435	0.98	0.665	1.66	6.07	4.56	2.73	3.41	3.23	1.41	5.6	1.8	3.88	1.75	1.495	1.845	2.09	1.91	1.47
ENSMUSG00000025092.6	1847.08	0.303693	0.077599	3.91362	9.09243e-05	0.000264117	chr19	58795751	58860984	-	protein_coding	Hspa12a	84.525	66.76	75.605	71.32	138.41	132.87	138.58	136.96	142.02	118.09	143.05	133.79	132.02	147.62	141.53	96.775	103.72	129.18	124.68	97.15
ENSMUSG00000025094.7	87.379	-0.591113	0.186496	-3.16957	0.00152662	0.00344735	chr19	59260878	59296012	+	protein_coding	Slc18a2	8.165	7.455	14.285	5.9	8.97	7.91	5.18	6.55	6.54	8.45	5.82	12.2	8.88	10.03	10.3	6.73	6.825	9.37	8.26	8.53
ENSMUSG00000025102.14	19.0853	-0.673608	0.283855	-2.37307	0.0176411	0.0310168	chr7	81782182	81789478	-	protein_coding	3110040N11Rik	16.975	35.36	12.86	20.67	29.63	24.36	21.81	12.97	10.58	19.51	14.33	25.17	32.17	23.31	10.69	15.89	19.485	31.53	12.61	20.57
ENSMUSG00000025103.8	417.789	-0.440352	0.120983	-3.63978	0.000272874	0.000720871	chr7	81792074	81829431	-	protein_coding	Btbd1	75.11	82.17	74.375	85.24	112.51	101.04	93.98	103.99	110.3	89.1	91.5	94.14	86.17	103.89	92.07	59.455	50.295	84.37	82.72	79.51
ENSMUSG00000025104.13	1794.9	-0.29652	0.112589	-2.63365	0.00844728	0.0160408	chr7	81881251	81934473	-	protein_coding	Hdgfrp3	136.13	138.88	139.6	143.835	205.31	246.61	237.14	249.68	256.12	243.67	205.01	215.25	198.89	233.63	231.43	76.16	87.56	159.84	146.66	129.17
ENSMUSG00000025130.11	318.092	-0.948285	0.168911	-5.61412	1.97563e-08	1.04226e-07	chr11	120560298	120573253	-	protein_coding	P4hb	73.865	66.98	65.73	71.01	47.14	42.01	56.79	46.19	46.98	57.04	46.4	44.2	37.62	37.06	62.57	56.18	49.43	66.14	56.47	43.46
ENSMUSG00000025132.13	488.189	-0.76403	0.198866	-3.84194	0.000122066	0.000345685	chr11	120578104	120581624	-	protein_coding	Arhgdia	122.635	127.99	121.53	145.225	103.04	94.74	120.26	112.05	88.45	116.58	139.98	107.67	89.54	122.18	164.19	130.94	126.115	78.43	60.07	52.54
ENSMUSG00000025133.9	253.433	-0.286369	0.131825	-2.17234	0.0298298	0.0497138	chr7	97480956	97541395	+	protein_coding	Ints4	64.58	69.37	71.09	63.6	50.55	59.9	51.01	48.91	60.9	44.46	52.07	40.11	34.68	42.54	45.66	55.29	43.41	55.66	43.06	51.27
ENSMUSG00000025134.2	278.466	0.535772	0.152198	3.52023	0.000431176	0.00109705	chr11	120592121	120598365	-	protein_coding	Alyref	26.05	22.395	24.07	24.665	36.12	39.94	50.94	51.63	51.01	49.95	35.85	32.51	40.07	41.51	48.25	23.335	23.1	40.38	38.23	24.27
ENSMUSG00000025137.15	350.051	0.958883	0.163616	5.86059	4.61231e-09	2.65046e-08	chr11	120610087	120617936	-	protein_coding	Pcyt2	59.265	48.665	54.375	35.98	158.24	135.13	165.69	132.22	183.07	109.18	184.88	149.65	121.65	135.43	199.05	124.485	89.275	97.02	67.55	46.68
ENSMUSG00000025138.14	725.984	0.513788	0.106234	4.8364	1.32211e-06	5.30767e-06	chr11	120618372	120625240	-	protein_coding	Sirt7	87.045	72.3	75.435	67.645	131.66	148.8	185.23	151.41	160.08	137.39	195.73	118.1	129.34	154.65	163.4	89.155	70.695	104.94	108.32	108.4
ENSMUSG00000025139.14	593.076	-0.254391	0.110782	-2.29631	0.0216579	0.0372585	chr7	141874813	141918507	-	protein_coding	Tollip	45.2	52.6	68.025	55.515	61.89	70.33	79.6	80.65	69.8	81.47	74.82	84.68	82.46	68.38	75.37	38.86	45.105	57.62	45.84	43.62
ENSMUSG00000025144.17	14.8253	-1.06388	0.374258	-2.84263	0.00447432	0.00906884	chr11	120710942	120713738	-	protein_coding	Stra13	22.14	30.54	10.62	17.6	13.6	7.34	12.02	7.53	6.02	14.78	21.88	11.97	11.21	17.12	8.38	17.085	10.495	13.7	18.77	27.22
ENSMUSG00000025145.13	904.902	0.506344	0.0950361	5.32791	9.93478e-08	4.74834e-07	chr11	120713925	120721128	+	protein_coding	Lrrc45	107.59	103.215	107.92	87.205	184.54	263.53	277.66	241.15	240.55	220.24	255.45	209.68	221.11	187.1	254.08	185.115	160.045	159.2	177.34	162.84
ENSMUSG00000025151.16	3915.52	-0.505842	0.186456	-2.71293	0.00666909	0.0129676	chrX	94535474	94542143	-	protein_coding	Maged1	689.04	696.855	689.29	655.95	799.21	668.45	746.27	609.08	588.94	628.79	672.9	624.41	558.27	643	687.38	968.725	866.6	689.18	613.48	546.59
ENSMUSG00000025153.9	2125.21	0.80451	0.211674	3.8007	0.00014429	0.000403411	chr11	120805846	120824547	-	protein_coding	Fasn	89.435	70.475	85.485	74.965	157.29	175.95	185.43	145.68	158.43	168.81	198.14	162.03	155.47	176.29	247.8	213.02	214.235	106.08	68.29	54.2
ENSMUSG00000025154.14	48.5824	-1.24961	0.206977	-6.0374	1.56617e-09	9.63652e-09	chr19	41766588	41802084	-	protein_coding	Arhgap19	5.295	5.25	9.125	2.985	3.95	3.75	4.8	2.82	2.81	3.36	3.69	2.26	2.67	3.76	3.6	3.305	2.99	3.38	4.46	1.97
ENSMUSG00000025157.7	88.0635	-0.684052	0.181338	-3.77224	0.000161787	0.000447416	chr19	41933472	41944095	+	protein_coding	Zdhhc16	17.895	25.94	21.125	25.615	18.51	20.96	22.67	19.23	22.62	19.45	19.34	18.2	16.95	15.43	16.59	21.21	18.125	20.85	27.26	21.6
ENSMUSG00000025159.8	773.175	0.600555	0.0984518	6.09999	1.06076e-09	6.70184e-09	chr19	41941086	41981157	-	protein_coding	Mms19	40.975	43.215	34.88	37.58	64.09	79.99	75.53	92.56	66.69	67.38	72.39	77.2	58.05	71.24	91.39	46.175	32.93	54.98	63.11	56.8
ENSMUSG00000025162.17	453.001	-0.775804	0.129873	-5.97356	2.32125e-09	1.39665e-08	chr11	120961749	120991330	-	protein_coding	Csnk1d	66.23	69.4	82.255	78.305	80.47	91.84	100.71	69.41	91.27	84.25	84.66	76.13	75.21	66.67	85.87	55.555	57.92	67.87	62.16	57.44
ENSMUSG00000025170.13	81.2896	0.943302	0.290221	3.25028	0.0011529	0.00267987	chr11	121356125	121388251	-	protein_coding	Rab40b	0.955	2.255	1.64	1.985	4.53	5.49	2.44	4.62	5.06	5.55	6.27	12.07	4.26	7.22	4.73	2.92	2.04	2.99	4.33	4.15
ENSMUSG00000025175.12	147.132	0.515084	0.234067	2.20058	0.0277656	0.0465992	chr11	121434913	121450491	+	protein_coding	Fn3k	6.715	6.51	7.43	5.265	10.91	12.54	17.14	14.91	15.8	14.95	10.77	12.77	11.39	10.47	9.57	10.01	8.085	9.55	5.04	7.76
ENSMUSG00000025176.14	7.30428	2.02193	0.649642	3.11237	0.00185591	0.00410314	chr19	42045610	42070953	+	protein_coding	Hoga1	0	1.195	0	0.695	2.59	3.77	5.82	5.74	5.89	2.65	3.59	1.53	3.48	4.29	6.42	0.585	1.25	1.52	1.32	3.26
ENSMUSG00000025178.8	319.653	-0.516982	0.127059	-4.06882	4.72516e-05	0.000145229	chr19	42090435	42122218	+	protein_coding	Pi4k2a	28.2	34.48	36.22	33.355	32.83	34.57	38.94	31.22	34.65	36.18	35.04	27.5	31.76	32.86	36.37	35.395	32.95	24.78	25.1	24.47
ENSMUSG00000025185.14	7.00483	1.30404	0.569757	2.28877	0.0220926	0.0379218	chr19	42593982	42612813	-	protein_coding	Loxl4	0.585	0.59	0.085	0.605	0.65	1.28	0.64	3	1.01	2.49	0.97	0.6	1.33	0.72	1.5	0.235	0.265	0.59	0.26	0.29
ENSMUSG00000025189.8	461.4	1.56965	0.159686	9.82958	8.3968e-23	1.90795e-21	chr19	43440436	43497212	+	protein_coding	Cnnm1	5.31	3.12	6.145	4.725	18.43	21.05	18.75	22.88	18.11	20.65	25.66	29.19	23.42	24.27	36.17	11.68	10.3	15.4	17.36	13.41
ENSMUSG00000025190.13	306.138	-0.583103	0.187037	-3.11759	0.00182339	0.00403957	chr19	43499752	43524605	-	protein_coding	Got1	25.24	36.41	34.155	38.53	30.32	27.77	32.27	23.41	25.14	33.74	26.16	25.34	27.7	26.39	33.07	33.295	36.71	43.43	34.12	25.95
ENSMUSG00000025195.8	70.5383	1.02762	0.275441	3.73081	0.000190864	0.000520965	chr19	43847967	43912392	-	protein_coding	Dnmbp	2.03	1.245	1.195	1.47	1.38	6.25	6.2	5.6	7.72	4.43	5.97	4.34	5.95	5.04	5.14	2.13	2.16	1.94	2.49	3.65
ENSMUSG00000025199.16	1163.48	0.703825	0.127682	5.51234	3.54096e-08	1.80544e-07	chr19	44073335	44107480	-	protein_coding	Chuk	113.87	126.925	102.245	66.11	281.26	312.01	328.9	341.47	342.84	258.38	299.42	242.63	286.27	261.47	264.67	119.35	99.86	157.01	220.51	173.49
ENSMUSG00000025201.7	7.36081	3.40045	1.2146	2.79965	0.00511576	0.0102104	chr2	52619754	52620185	+	processed_pseudogene	Bloc1s2-ps	0	1.435	0	3.035	15.88	7.39	34.12	39.67	38.32	23.75	43.03	7.34	49.25	11.26	50.61	0	0	0	3.41	3.53
ENSMUSG00000025204.10	72.5265	-0.888335	0.242962	-3.65627	0.000255909	0.00068071	chr19	44548572	44555440	-	protein_coding	Ndufb8	71.87	85.13	63.465	102.595	60.06	44.19	81.95	28.89	85.66	48.16	72.61	62.58	48.21	30.11	57.8	85.875	74.36	72.02	63.8	49.13
ENSMUSG00000025207.15	936.504	0.705563	0.130431	5.40949	6.32054e-08	3.10071e-07	chr19	44989101	45003397	+	protein_coding	Sema4g	60.675	65.63	55.425	53.315	146.4	157.86	166.04	165.59	162.27	155.04	170.3	169.25	130.69	172.02	177.64	106.69	85.63	72.07	94.55	88.27
ENSMUSG00000025208.8	46.1516	-1.22658	0.2968	-4.13266	3.58581e-05	0.000112759	chr19	45005014	45006442	-	protein_coding	Mrpl43	21.98	30.15	36.915	27.325	17.18	12.22	10.63	14.29	11.75	16.89	15.99	11.6	12.62	12.06	20.24	33.87	18.385	24.46	22.82	19.87
ENSMUSG00000025212.16	997.621	0.365917	0.13636	2.68347	0.00728625	0.014032	chr19	45047576	45056383	+	protein_coding	Sfxn3	70.84	67.165	69.71	67.775	178.67	152.63	146.69	130.66	133.2	135.85	136.69	139.18	147.98	136.74	156.96	117.04	95.455	79.36	85.08	61.55
ENSMUSG00000025217.14	513.026	0.313735	0.0984366	3.18718	0.00143665	0.00326672	chr19	45363734	45533341	+	protein_coding	Btrc	18.75	18.105	17.29	19.125	26.12	36.07	33.64	40.82	39.64	39.61	37.96	38.33	33.07	34.86	44.19	21.135	19.41	27.67	25.8	21.48
ENSMUSG00000025218.6	16.4289	-0.874999	0.336889	-2.59729	0.00939617	0.0176106	chr19	45552275	45560531	-	protein_coding	Poll	2.46	3.255	3.53	4.37	2.84	2.02	2.65	4.53	3.23	3.37	1.66	1.65	1.64	1.85	3.63	5.585	2.02	1.65	0.75	2.51
ENSMUSG00000025221.15	259.37	3.86487	0.302448	12.7786	2.15811e-37	1.20468e-35	chr19	45791839	45816061	-	protein_coding	Kcnip2	0.87	0.66	0.715	1.77	18.18	21.61	27.87	33.04	24.59	18.55	27.27	28.69	26.88	26.27	30.96	10.86	11.74	10.56	16.47	11.5
ENSMUSG00000025223.14	668.801	-1.39669	0.212144	-6.58371	4.58842e-11	3.44962e-10	chr19	46032593	46045214	-	protein_coding	Ldb1	327.2	306.985	309.7	269.93	155.77	166.58	185.14	163.18	152.01	145.33	167.17	145.85	130.26	167.49	162.91	275.14	231.3	132.78	120.76	99.32
ENSMUSG00000025226.11	29.072	-1.04759	0.281552	-3.72075	0.000198633	0.000539957	chr19	46328184	46330446	+	protein_coding	Fbxl15	11.13	17.83	14.16	12.69	15.91	7.89	10.21	9.07	10.4	10.11	13.98	8.24	11.81	9.49	8.95	14.785	10.555	8.79	3.01	5.17
ENSMUSG00000025227.14	152.754	0.599503	0.184979	3.24091	0.00119147	0.00276226	chr19	46341121	46375252	+	protein_coding	Tmem180	10.865	12.84	10.13	9.31	32.51	25.17	25.71	19.17	25.59	22.82	22.75	38.81	28.16	25.56	34.33	21.7	19.68	12.33	10.4	12.22
ENSMUSG00000025228.4	690.936	-0.392287	0.123897	-3.16623	0.00154428	0.00348355	chr19	46376814	46395735	-	protein_coding	Actr1a	107.435	105.845	107.96	124.425	121.66	130.03	143.81	121.19	113.58	136.74	140.9	108.26	105.84	112.42	126.01	111.99	96.1	163.94	101.42	85.58
ENSMUSG00000025231.16	128.021	-1.03822	0.167922	-6.18278	6.29844e-10	4.10419e-09	chr19	46396896	46488804	+	protein_coding	Sufu	16.87	18.92	19.17	18.405	13.75	20.38	14.7	14.07	12	13.28	12.27	16.18	7.55	10.18	16.97	14.765	12.015	9.56	8.73	8.64
ENSMUSG00000025234.11	1251.71	-0.473935	0.0750242	-6.31709	2.66541e-10	1.83267e-09	chr9	59388258	59486618	-	protein_coding	Arih1	115.835	102.42	137.3	96.355	104.19	144.83	117.55	99.34	144.19	126.93	139.17	111.52	108.35	155.48	127.02	71.81	65.37	103.51	91.54	99.86
ENSMUSG00000025237.15	745.677	-0.454149	0.0790352	-5.74616	9.12942e-09	5.05376e-08	chr9	59617284	59650290	+	protein_coding	Parp6	96.545	114.69	116.745	113.475	135.06	122.35	140.26	122.7	126.86	126.71	126.25	106.25	109.82	128.9	128.71	93.89	86.465	81.41	102.61	101.25
ENSMUSG00000025239.2	62.7206	-1.55275	0.200172	-7.75711	8.68873e-15	9.74531e-14	chr9	123478701	123521548	+	protein_coding	Limd1	6.085	6.435	9.95	7.14	4.32	5.04	3.91	2.43	3.41	3.21	4.47	5.01	4.45	4.71	3.77	2.745	2.835	2.01	2.05	2.72
ENSMUSG00000025240.8	393.45	0.342287	0.100329	3.41163	0.000645752	0.00158018	chr9	123529882	123592598	+	protein_coding	Sacm1l	26.1	22.405	25.035	22.445	50.51	47.42	55.19	51.43	53.37	47.42	49.9	45.21	42.89	57.69	44.45	27.62	26.44	35.72	35.08	26.18
ENSMUSG00000025241.15	760.341	0.986648	0.10327	9.55405	1.24725e-21	2.55454e-20	chr9	123789510	123851899	-	protein_coding	Fyco1	26.235	28.055	23.085	24.28	97.92	90.84	77.56	83	74.56	87.82	87.47	120.75	81.19	73.29	82.91	51.12	40.69	73.25	94.91	87.85
ENSMUSG00000025243.14	95.7166	1.14033	0.267876	4.25692	2.0726e-05	6.79744e-05	chr9	123593820	123632565	-	protein_coding	Slc6a20b	2.585	3.52	1.125	1.88	7.48	9.98	8.46	7.94	9.84	9.05	8.21	9.11	7.06	7.2	8.72	1.84	1.99	5.99	8.33	5.91
ENSMUSG00000025246.13	1619.63	0.403737	0.072726	5.55148	2.83255e-08	1.46591e-07	chrX	77511013	77662983	+	protein_coding	Tbl1x	89.37	95.13	107.71	74.095	161.65	180.28	183.6	175.67	185.57	178.34	189.07	190.21	162.22	201.57	194.32	141.955	143.84	146.89	143.95	129.72
ENSMUSG00000025260.10	41.1223	-1.50003	0.338921	-4.4259	9.60429e-06	3.35378e-05	chrX	152001845	152004442	+	protein_coding	Hsd17b10	39.895	45.725	36.995	51.11	19.17	25.18	24.22	18.26	16.09	17.21	20	11.25	12.03	14.37	14.36	37.155	34.505	31.14	22.83	31.14
ENSMUSG00000025261.17	6276.11	-0.700298	0.0854019	-8.20003	2.40323e-16	3.14685e-15	chrX	151800807	151935417	+	protein_coding	Huwe1	443.835	505.155	609.745	586.225	403.36	479.3	384.86	400.49	407.02	460.17	405.46	547.53	367.66	400.08	382.69	331.145	355.71	365.1	378.23	334.99
ENSMUSG00000025262.8	393.001	1.08987	0.126675	8.6037	7.71841e-18	1.14937e-16	chrX	151344175	151471842	+	protein_coding	Fam120c	9.025	8.745	9.555	9.575	28.39	32.3	25.32	28.1	35.97	33.72	32.49	36.76	26.51	35.96	34.34	14.87	16.93	18.79	20.02	19.87
ENSMUSG00000025269.16	632.285	1.12918	0.244166	4.62465	3.75228e-06	1.39476e-05	chrX	150519519	150589868	-	protein_coding	Apex2	46.265	36.66	50.305	27.645	99.21	107.73	98.39	139.36	151.86	124.35	137.58	141.09	142.67	108.03	120.28	35.6	26.8	56.03	64.1	78.21
ENSMUSG00000025272.16	1098.27	0.334436	0.121252	2.75819	0.00581228	0.0114678	chrX	150645304	150657583	-	protein_coding	Tro	89.535	98.39	92	65.37	140.16	101.69	98.33	114.42	118.99	107.86	117.88	139.37	118.98	130.77	95.26	152.45	134.895	143.38	162.02	128.27
ENSMUSG00000025277.13	87.3182	-1.32619	0.248303	-5.34103	9.24212e-08	4.43374e-07	chr14	8002902	8056555	+	protein_coding	Abhd6	18.535	21.32	19.185	21.97	13.83	10.22	17.83	10.21	9.67	8.56	10.49	13.58	9.9	13.17	10.36	22.705	12.635	7.98	11.85	10.23
ENSMUSG00000025278.8	1233.84	0.353385	0.137739	2.56561	0.0102993	0.0191256	chr14	7817957	7951588	+	protein_coding	Flnb	22.855	20.215	21.945	15.275	28.57	40.22	32.33	36.39	44.77	32.31	44.51	57.8	39.46	51.76	47.87	29.295	21.705	22.64	26.36	21.98
ENSMUSG00000025283.15	85.3601	1.31954	0.222676	5.92584	3.10704e-09	1.83627e-08	chrX	155213132	155216449	-	protein_coding	Sat1	5.97	8.75	5.315	1.605	28.52	23.3	17.55	19.42	16.42	13.13	23.86	24.36	22.91	18.37	19.35	14.64	12.96	25.8	18.81	16.93
ENSMUSG00000025287.15	58.2833	1.56556	0.215503	7.26469	3.73893e-13	3.51576e-12	chrX	155262443	155297654	+	protein_coding	Acot9	3.935	6.65	5.045	5.205	22.09	20.98	21.81	29.24	25.81	30	18.92	18.1	29.91	30.36	19.15	16.255	19.25	24.24	22.87	13.08
ENSMUSG00000025290.16	140.583	-2.80658	0.390114	-7.19426	6.28025e-13	5.78705e-12	chr14	24490681	24496146	+	protein_coding	Rps24	677.93	1023.3	684.605	1137.3	337.97	120.04	129	142.25	129.41	183.93	152.19	139.75	197.1	211.59	182.75	362.565	284.01	295.26	243.31	252.62
ENSMUSG00000025314.16	604.449	0.886531	0.118663	7.47097	7.96028e-14	8.02845e-13	chr2	90429754	90580647	-	protein_coding	Ptprj	9.965	12.775	13.43	13.655	28.13	27.89	27.66	26.01	30.55	30.42	32.93	37.48	25.13	35.97	37.95	29.505	31.675	24.56	27.52	27.2
ENSMUSG00000025316.16	353.096	-0.504172	0.11128	-4.53065	5.88026e-06	2.12601e-05	chr8	121949750	122029258	+	protein_coding	Banp	68.34	68.04	52.19	64.59	56.25	76.62	56.54	88.11	99.37	94.78	105.6	89.06	59.31	98.16	94.54	55.18	55.11	64.96	49.71	47.36
ENSMUSG00000025321.14	381.909	1.40149	0.122363	11.4536	2.25611e-30	8.52731e-29	chr12	119158022	119238802	-	protein_coding	Itgb8	10.685	6.48	10.975	4.72	52.21	51.27	52.67	46.43	45.49	43.8	34.39	42.18	41.35	46.07	43.49	22.705	23.515	51.81	42.34	44.89
ENSMUSG00000025323.9	383.772	-0.89965	0.118321	-7.60348	2.88277e-14	3.03587e-13	chr12	118234933	118301440	-	protein_coding	Sp4	27.95	32.755	42.68	30.545	25.38	26.47	25.4	28.95	23.08	26.77	21.8	26.41	22.17	25.23	22.31	21.995	22.4	29.89	23.67	22.9
ENSMUSG00000025324.8	61.2917	1.08399	0.25699	4.21802	2.46456e-05	7.99068e-05	chr7	58656166	58829420	+	protein_coding	Atp10a	1.43	1.395	2.53	1.285	4.08	4.21	4.63	4.81	4.29	4.72	5.84	5.34	3.95	7.81	5.27	2.81	2.695	1.77	2.34	1.5
ENSMUSG00000025332.14	397.993	-0.64769	0.142257	-4.55295	5.28994e-06	1.92302e-05	chrX	152233020	152274535	+	protein_coding	Kdm5c	32.87	38.16	41.735	39.705	29.55	35.3	37.76	33.11	41.77	37.02	34.93	31.64	30.67	37.25	33.42	35.495	30.65	19.9	19.8	23.13
ENSMUSG00000025351.13	18.1178	-0.797586	0.364884	-2.18586	0.0288257	0.0481692	chr10	128908919	128912816	+	protein_coding	Cd63	12.415	24.335	13.43	12.035	14.54	10.76	15.56	8.48	7.67	11.94	17.17	9.37	13.07	11.55	8.25	25.205	14	17.95	15.32	5.41
ENSMUSG00000025352.6	82.6295	-0.992498	0.158446	-6.26397	3.7529e-10	2.52644e-09	chr10	128882295	128891718	-	protein_coding	Gdf11	13.96	13.21	16.145	12.9	11.3	12.3	10.14	9.77	10.91	9.95	8.67	10.36	9.01	7.68	9.7	5.475	10.755	9.53	11.44	9.36
ENSMUSG00000025353.4	2.00578	-2.55554	0.822422	-3.10734	0.0018878	0.0041665	chr10	128817457	128821631	-	protein_coding	Ormdl2	0.935	1.365	1.87	1.05	1.29	0.29	0.56	0	0	0	0.75	0	0	0.72	0	0.23	0.16	0.31	0.77	0
ENSMUSG00000025354.4	218.191	-0.743927	0.149281	-4.98339	6.24807e-07	2.62928e-06	chr10	128805676	128819446	+	protein_coding	Dnajc14	22.415	20.56	31.035	28.59	22.1	25.05	29.89	26.24	27.38	27.03	21.91	18.26	19.41	23	19.76	19.84	19.165	17	18.81	10.24
ENSMUSG00000025357.7	82.1691	2.20265	0.218277	10.0911	6.0513e-24	1.50806e-22	chr10	128720141	128744056	-	protein_coding	Dgka	2.395	2.83	2.63	2.01	20.71	17.05	19.42	13.77	16.46	12.42	14.11	14.94	14.13	15.21	14.43	14.845	14.52	14.49	22.37	13.05
ENSMUSG00000025358.15	5.34363	-2.78956	0.608596	-4.5836	4.57039e-06	1.67659e-05	chr10	128697939	128705051	-	protein_coding	Cdk2	4.52	3.2	4.025	2.125	0.15	2.06	0.16	1	0	0.72	1.32	0.78	0.24	1.88	1.09	0.95	0.685	0.39	0	0
ENSMUSG00000025362.5	102.445	-2.9513	0.359071	-8.21928	2.04736e-16	2.69548e-15	chr10	128624530	128626506	-	protein_coding	Rps26	706.795	868.005	560.69	1009.12	203.44	133.48	161.53	111.22	127.82	171.3	150.89	94.85	153.77	143.52	200.88	312.705	210.84	322.99	211.77	285.83
ENSMUSG00000025366.7	53.902	1.42339	0.262171	5.42927	5.65863e-08	2.79482e-07	chr10	128510248	128525859	-	protein_coding	Esyt1	1.705	2.87	2.63	2.055	8.53	8.79	7.76	8.76	9.45	7.37	13.47	10.05	7.79	10.13	19.28	8.63	6.715	5.11	5.88	3.97
ENSMUSG00000025369.14	3022.26	-0.827072	0.173999	-4.75331	2.00108e-06	7.76707e-06	chr10	128459236	128490173	+	protein_coding	Smarcc2	358.54	377.25	373.045	339.545	255.71	275.73	267.15	264.35	260.02	277.33	267.41	236.8	213.53	225.69	245.47	378.67	347.32	288.97	309.66	263.75
ENSMUSG00000025370.6	203.86	2.97494	0.215323	13.8162	2.03648e-43	1.54852e-41	chr15	16778101	16857094	+	protein_coding	Cdh9	1.375	2.515	2.36	2.795	26.15	19.96	27.17	25.11	24.66	23.76	31.45	25.91	20.2	23.82	28.59	28.79	27.085	18.54	20.61	24.44
ENSMUSG00000025373.13	243.659	-0.304523	0.104682	-2.90902	0.00362558	0.00750852	chr10	128411616	128441438	+	protein_coding	Rnf41	24.49	26.075	26.15	23.3	32	39.15	39.2	35.85	25.46	38.38	35.64	27.28	24.53	28.94	34.42	18.325	18.205	24.87	28.94	22.97
ENSMUSG00000025374.13	90.8324	-1.33538	0.241352	-5.53291	3.1497e-08	1.61705e-07	chr10	128401395	128411492	-	protein_coding	Nabp2	62.57	84.115	87.49	93.225	47.62	31.22	52.02	40.83	40.27	43.16	46.01	53.39	45.02	58.87	57.97	87.98	52.565	40.53	26.4	30.39
ENSMUSG00000025375.15	557.984	1.50941	0.208234	7.24866	4.20927e-13	3.94649e-12	chr11	120007313	120047167	-	protein_coding	Aatk	12.115	13.86	11.84	10.87	39.73	52.15	56.48	58.68	58.14	47.01	61.02	48.45	45.12	50.7	59.3	32.895	24.48	25.71	23.17	18.08
ENSMUSG00000025381.2	45.2563	-1.67265	0.29582	-5.65427	1.56514e-08	8.34596e-08	chr10	128322459	128327187	+	protein_coding	Cnpy2	42.99	61.02	41.16	49.83	21.66	19.69	21.94	19.56	20.2	16.57	13.03	8.34	23.61	16.69	20.43	31.405	21.945	30.92	31.36	32.59
ENSMUSG00000025384.15	306.98	0.771991	0.152391	5.06585	4.06572e-07	1.76105e-06	chr11	120369055	120378764	-	protein_coding	Faap100	26.215	35.39	36.545	23.31	78.82	80.83	84.96	107.25	66.88	81.51	97.42	78.94	65.86	76.82	117.74	55.755	48.79	42.43	44.42	45.11
ENSMUSG00000025395.14	72.4803	-0.675535	0.201566	-3.35143	0.000803959	0.00193082	chr10	128015168	128030037	+	protein_coding	Prim1	26.885	24	29.69	26.53	31.47	30.79	24.28	23.04	21.28	22.6	23.01	15.66	15.1	23.3	18.13	23.52	21.815	23.11	29.6	37.56
ENSMUSG00000025403.4	132.304	-0.518887	0.170527	-3.04284	0.00234358	0.00507727	chr10	127517123	127522444	-	protein_coding	Shmt2	24.51	27.28	27.785	25.61	33.81	24.3	31.63	41.15	30.25	34.6	32.48	24.56	27.4	21.57	26.51	21.76	22.85	15.92	14.76	17.59
ENSMUSG00000025404.15	1378.28	-0.610508	0.089481	-6.82276	8.93049e-12	7.33973e-11	chr10	127380327	127499384	+	protein_coding	R3hdm2	131.32	146.81	153.545	149.495	112.66	123.93	146.73	154.12	120.08	209.25	142.15	164.93	116.85	133.63	145.2	84.815	91.625	96.84	91.45	89.99
ENSMUSG00000025409.14	414.655	-0.721711	0.194123	-3.7178	0.000200962	0.000545598	chr10	127281956	127289018	-	protein_coding	Mbd6	64.055	69.165	70	54.73	70.21	69.46	66.73	57.28	79.24	58.84	73.72	91.32	66.68	58.33	71.63	62.855	72.7	43.31	58.11	55.08
ENSMUSG00000025413.13	478.052	0.683462	0.133637	5.11432	3.14872e-07	1.39068e-06	chr4	106662256	106678944	-	protein_coding	Ttc4	84.12	111.155	83.485	70.275	287.52	361.24	389.8	301.35	289.92	274.28	290.43	228.38	169.99	246.96	244.44	202.805	141.925	179.47	172.31	201.57
ENSMUSG00000025417.7	185.086	-0.35333	0.127193	-2.77791	0.00547094	0.0108397	chr10	127197067	127211622	-	protein_coding	Pip4k2c	10.36	12.8	12.895	11.56	11.06	16.63	14.57	14.17	9.87	14.53	13.41	12.97	12.89	15.07	12.87	12.3	11.57	12.19	11.5	12.47
ENSMUSG00000025421.14	133.371	-0.705401	0.128593	-5.48553	4.12234e-08	2.07828e-07	chr18	76930126	76972902	+	protein_coding	Hdhd2	33.835	34.945	48.95	45.415	23.33	35.56	27.82	37.36	34.62	42.97	33.01	26.26	32.08	36.09	29.75	22.86	32.78	49.44	26.2	41.38
ENSMUSG00000025422.8	1156	1.36534	0.172696	7.90601	2.65777e-15	3.13575e-14	chr10	127078907	127093169	+	protein_coding	Agap2	18.75	20.05	22.715	18.335	54.74	89.92	84.65	82.74	81.84	83.12	91.95	92.45	62.76	92.39	121.15	62.885	53.23	41.72	40.59	34.21
ENSMUSG00000025423.15	536.417	-0.583132	0.0825522	-7.06379	1.62017e-12	1.43475e-11	chr18	77065208	77155708	+	protein_coding	Pias2	43.675	44.885	48.34	47.44	47.72	39.4	50.26	47.41	45.4	43.42	39.52	44.45	43.61	47.59	41.25	30.985	24.125	42.76	38.48	32.6
ENSMUSG00000025427.14	1167.88	-0.642456	0.115564	-5.55932	2.70825e-08	1.40573e-07	chr18	77456110	77565147	-	protein_coding	Rnf165	136.58	123.32	145.09	130.815	127.31	150.3	139.35	157.98	175.57	155.68	122.48	136.73	144.23	159.18	154.89	72.995	58.225	109.41	106.67	101.53
ENSMUSG00000025432.11	2.37374	-1.9775	0.736108	-2.68642	0.00722214	0.0139238	chr10	127000709	127020994	+	protein_coding	Avil	0.46	0.255	0.63	0.355	0.23	0.12	0	0	0	0.14	0.27	0	0	0.3	0.66	0.195	0.17	0.09	0.22	0
ENSMUSG00000025436.11	16.223	0.758841	0.300877	2.5221	0.0116657	0.0213728	chr10	126868430	126901371	-	protein_coding	Xrcc6bp1	4.29	3.605	3.435	2.845	10.75	11.5	7.84	8.14	12.95	9.18	9.61	9.85	10.34	7.84	8.67	8.48	5.3	7.68	10.75	6.15
ENSMUSG00000025439.5	214.801	-0.682788	0.152016	-4.49154	7.07104e-06	2.52114e-05	chr7	97696634	97720796	+	protein_coding	Clns1a	67.195	73.45	59.55	83.145	85.78	63.9	72.71	56.39	55.82	66.48	73.3	45.67	78.25	48.23	57.51	60.715	40.435	75.79	52.25	53.78
ENSMUSG00000025461.11	2.24524	3.02549	1.2995	2.3282	0.0199013	0.0345443	chr7	140218267	140231145	+	protein_coding	Cd163l1	0	0	0	0.085	0.11	0.23	0	0.38	1.49	0.74	0.22	0.3	0.32	1.14	0.15	0	0	0	0.21	0
ENSMUSG00000025466.19	10.4774	-1.31238	0.41128	-3.19097	0.00141798	0.00323149	chr7	140096770	140102441	-	protein_coding	Fuom	3.675	2.915	5.685	7.685	12.76	9.73	10.26	5.64	0.32	4.31	2.2	1.51	0.34	3.19	1.2	1.48	1.63	2.95	0	0
ENSMUSG00000025468.15	159.557	1.52581	0.20015	7.62332	2.47227e-14	2.62071e-13	chr7	140069880	140082548	-	protein_coding	Caly	18.36	14.705	10.98	21.59	74.72	69.94	73.06	58.17	57.84	63.66	79.13	84.16	61.56	69.9	107.57	89.5	56	55.76	45.89	34.78
ENSMUSG00000025469.10	7.78178	1.54623	0.611617	2.5281	0.011468	0.0210385	chr7	140046157	140049089	-	protein_coding	Msx3	0.755	1.98	0	0	1.47	2.32	3.44	2.8	0.99	1.87	2.22	2.53	1.88	1.01	3.93	3.34	3.445	3.75	4.15	3.81
ENSMUSG00000025470.11	96.8197	-0.739753	0.164718	-4.49103	7.08793e-06	2.52669e-05	chr7	140036391	140040602	+	protein_coding	Zfp511	47.015	49.105	39.15	41.39	50.73	29.18	46.1	43.65	52.39	51.54	65.2	50.49	67.57	58.71	42.64	60.44	26.97	31.48	44.15	34
ENSMUSG00000025473.16	92.1248	-0.437732	0.197108	-2.22077	0.0263664	0.0445257	chr7	139978932	139992562	-	protein_coding	Adam8	14.915	14.775	10.72	12.14	20.32	12.62	18.41	17.9	22.56	21.33	16.43	9.54	12.78	11.38	12.82	11.055	7.455	8.65	9.57	9.67
ENSMUSG00000025475.17	207.314	2.3852	0.289681	8.23389	1.81233e-16	2.40077e-15	chr7	139834174	139878088	+	protein_coding	Adgra1	2.06	0.535	0.385	1.09	7.39	3.98	3.74	5.93	3.54	11.28	5.58	8.11	8.75	14.63	4.54	17.655	15.17	10.78	7.56	11.55
ENSMUSG00000025485.13	546.787	0.627556	0.0898769	6.9824	2.90176e-12	2.50871e-11	chr7	140856957	140864372	+	protein_coding	Ric8a	46.3	63.565	42.675	42.705	109	106.53	122.2	126.96	117.76	112.99	136.94	96.09	111.17	140.57	128.52	99.735	64.67	86.81	95.99	82.97
ENSMUSG00000025486.17	143.297	0.431902	0.141302	3.05659	0.00223869	0.00486806	chr7	140863666	140882309	-	protein_coding	Sirt3	16.655	15.635	17.065	14.845	43.38	34.34	28.81	33.63	29.13	33.64	27.26	35.68	37.66	48.32	35.12	18.95	15.98	23.44	25.22	23.26
ENSMUSG00000025487.15	150.445	-0.658308	0.178176	-3.6947	0.000220143	0.000592756	chr7	140881968	140898643	+	protein_coding	Psmd13	49.57	54.405	54.88	47.9	49.28	52.89	50.82	47.32	47.18	45.38	51	46.55	60.99	47.83	45.5	59.965	45.615	46.65	38.12	34.3
ENSMUSG00000025495.15	226.601	0.335999	0.118463	2.83633	0.00456355	0.00922936	chr7	141122382	141157606	+	protein_coding	Ptdss2	27.37	27.775	18.99	21.06	42.33	50.59	35.48	41.7	44.76	41.01	41.3	41.26	40.99	45.35	50.79	24.74	24.965	36.92	47.81	39.19
ENSMUSG00000025499.18	86.0683	-0.854351	0.20285	-4.21173	2.53422e-05	8.19728e-05	chr7	141189105	141194005	-	protein_coding	Hras	23.955	40.04	38.695	43.555	30.94	19.53	28.37	29.49	18.44	26.71	35.52	31.21	20.07	25.8	34.5	38.825	26.98	34.37	31.43	24.59
ENSMUSG00000025500.12	1.68586	-3.97305	1.11119	-3.57548	0.000349584	0.000904832	chr7	141209992	141214080	-	protein_coding	Lmntd2	1.255	1.705	1.76	1.745	0	0.38	0.18	0	0	0.61	0	0.24	0	0.23	0	0	0	0	0	0.77
ENSMUSG00000025503.5	91.9357	-1.58861	0.327095	-4.85673	1.19339e-06	4.82503e-06	chr7	141392199	141402968	+	protein_coding	Taldo1	72.975	83.68	64.78	86.36	36.65	19.4	34.4	25.89	26.75	26.07	40.68	18.03	39.59	25.96	37.15	74.51	60.8	47.55	34.94	43.31
ENSMUSG00000025508.13	156.862	-2.36485	0.314324	-7.5236	5.32882e-14	5.4542e-13	chr7	141447370	141451585	+	protein_coding	Rplp2	655.15	735.74	489.365	816.655	329.69	166.9	165.42	161.53	221.52	213.86	202.12	236.88	173.49	232.69	221.95	415.3	298.635	280.07	237.95	250.54
ENSMUSG00000025509.15	54.9247	1.06837	0.262771	4.0658	4.78679e-05	0.000146959	chr7	141455198	141460743	+	protein_coding	Pnpla2	4.575	7.44	4.295	7.225	17.96	20.42	16.36	15.38	16.3	22.39	25.7	16.46	22.19	18.69	23.65	14.835	11.635	7.13	5.59	8.77
ENSMUSG00000025511.14	35.144	1.38404	0.270021	5.12567	2.96489e-07	1.3149e-06	chr7	141475240	141493427	+	protein_coding	Tspan4	5.06	7.21	6.57	6.67	27.25	21.06	32.1	25.3	12.66	21.78	26.08	34.03	25.86	23.68	27.75	11.07	9.775	13.42	15.79	16.79
ENSMUSG00000025515.15	20.2512	2.31221	0.487811	4.73998	2.13743e-06	8.26308e-06	chr7	141690340	141754693	+	protein_coding	Muc2	9.565	0.405	0.11	0.69	6.62	10.15	4.44	20.62	9.83	6.69	17.38	25.11	13.56	13.19	6.7	1.96	1.975	6.22	2.99	2.93
ENSMUSG00000025519.5	6.45425	4.41307	1.11501	3.95788	7.56172e-05	0.000223348	chr8	66511756	66518335	+	protein_coding	Tktl2	0	0	0	0.045	0.61	1.06	1.22	0.38	0.5	0.66	0.28	1.12	0.6	0.32	0.66	0	0.355	0.29	0.19	0.45
ENSMUSG00000025529.14	544.983	-0.293955	0.0996208	-2.95074	0.00317013	0.00666753	chrX	112600526	112635070	+	protein_coding	Zfp711	88.415	75.08	87.235	68.11	102.99	91.68	82.08	95.3	92.04	88.99	88.11	98.51	97.63	91.75	79.18	48.425	51.545	80.04	73.16	82.75
ENSMUSG00000025531.14	404.79	-0.490572	0.102181	-4.801	1.57878e-06	6.23571e-06	chrX	113040593	113185517	-	protein_coding	Chm	39.265	43.35	47.07	30.67	41.54	30.04	35.97	31.64	42.47	48.75	46.86	61.38	40.23	35.76	40.74	31.1	22.96	36.63	30.04	31.14
ENSMUSG00000025532.13	76.1715	-0.814902	0.176117	-4.62704	3.70928e-06	1.38037e-05	chr5	130029290	130060789	+	protein_coding	Crcp	16.88	29.375	30.815	35.985	26.97	24.04	27.69	30.82	20.04	35.67	28.39	13.56	26.43	27.03	26.73	16.535	13.44	24.02	14.87	21.68
ENSMUSG00000025534.17	55.4672	1.00864	0.204064	4.94275	7.70286e-07	3.20908e-06	chr5	129989011	130003049	-	protein_coding	Gusb	6.195	3.905	4.345	5.23	21.14	13.62	10.63	12.98	13.44	12.35	13.43	18.67	7.85	18.11	17.91	11.05	10.795	12.3	14.07	8.83
ENSMUSG00000025538.15	44.4902	-0.981438	0.236917	-4.14253	3.43493e-05	0.000108473	chr5	129846986	129864050	+	protein_coding	Sumf2	9.47	12.98	6.57	13.685	11.14	11.44	8.97	7.63	18.52	5.43	7.39	8.81	8.08	5.29	5.92	6.25	9.625	5.94	9.17	9.21
ENSMUSG00000025545.9	4.86801	-2.06019	0.795508	-2.58978	0.00960374	0.0179561	chr14	122181694	122402232	+	protein_coding	Clybl	0	0.245	1.8	1.76	0	0	0.34	0	0	0.39	0	0.9	1.02	0	1.87	0	0	0	1.34	0
ENSMUSG00000025551.13	486.096	1.32753	0.158925	8.35319	6.64425e-17	9.19248e-16	chr14	123977907	124677127	-	protein_coding	Fgf14	13.805	12.93	16.245	13.095	66.61	56.9	58.83	64.52	62.08	58.78	55.39	65.41	63.15	62.95	59.56	23.165	24.15	37.04	30.28	25.55
ENSMUSG00000025555.14	1048.43	1.41111	0.109157	12.9274	3.15355e-38	1.83063e-36	chr14	121035200	121283744	+	protein_coding	Farp1	61.52	46.555	61.21	50.39	214.09	221.69	220.97	226.46	242.61	204.52	241.73	226.65	247.51	273.03	288.63	168.03	162.135	136.61	133.28	136.68
ENSMUSG00000025558.15	2336.96	2.06867	0.112417	18.4018	1.27071e-75	3.50606e-73	chr14	121542039	121797734	-	protein_coding	Dock9	23.94	25.125	21.51	19.675	124.99	137.79	124.85	131.58	141.12	133.3	176.61	173.96	135.8	155.71	162.88	135.42	98.035	107.25	98.76	80.83
ENSMUSG00000025571.13	2456.66	-0.249163	0.0759118	-3.28227	0.00102975	0.00241807	chr11	117654289	117763439	+	protein_coding	Tnrc6c	120.37	107.98	128.11	91.84	128.85	133.33	125.89	164.22	176.61	141.35	155.46	203.33	165.25	200.14	133.19	77.735	83.145	112.44	110.11	133.37
ENSMUSG00000025574.13	19.9031	-1.33663	0.360707	-3.70559	0.0002109	0.00057007	chr11	117815526	117826092	-	protein_coding	Tk1	12.665	14.185	18.37	10.585	5.74	8.36	2.15	3.62	5.55	4.94	9.01	11.23	5.83	6.57	20.14	3.09	2.6	3.04	2.21	10.63
ENSMUSG00000025575.14	189.111	-1.20071	0.198659	-6.04405	1.50294e-09	9.27705e-09	chr11	118406289	118419086	-	protein_coding	Cant1	21.39	24.925	27.165	26.965	14.21	9.58	15.27	13.64	11.94	13.12	16.61	13.99	16.36	19.12	14.07	17.315	16.905	24.81	19.58	21.89
ENSMUSG00000025576.17	850.18	-0.430309	0.148137	-2.90481	0.00367482	0.00759745	chr11	118489762	118911597	-	protein_coding	Rbfox3	80.66	108.035	101.43	103.35	103.73	92.51	93.23	98.43	102.31	93.41	109.55	117.68	89.21	85.28	120.36	138.075	114.165	101.56	87.7	70.57
ENSMUSG00000025577.7	130.142	-0.993868	0.191081	-5.2013	1.97895e-07	9.02726e-07	chr11	119022962	119031270	+	protein_coding	Cbx2	23.335	25.645	26.09	23.24	15.38	24.87	24.71	18.27	19.49	21.97	25.83	20.24	17.73	18.85	23.63	11.82	11.92	8.34	8.68	10.24
ENSMUSG00000025578.9	41.1411	-1.19532	0.220764	-5.41447	6.14704e-08	3.02404e-07	chr11	119036305	119040969	-	protein_coding	Cbx8	4.66	6.075	5.98	10.05	2.13	3.51	5.44	7.06	5.11	6.21	2.72	6.4	3.97	6.73	9.01	8.255	4.76	6.32	2.39	1.74
ENSMUSG00000025579.14	274.11	0.977125	0.161916	6.03476	1.59195e-09	9.78889e-09	chr11	119267887	119285454	+	protein_coding	Gaa	22.93	16.625	12.445	17.055	52.62	45.1	65.53	41.39	50.08	51.66	58.04	65.17	52.94	68.63	80.39	58.875	49.6	32.78	35.52	33.35
ENSMUSG00000025580.15	181.398	-0.855075	0.246855	-3.46388	0.000532444	0.00132709	chr11	119288363	119300089	-	protein_coding	Eif4a3	145.37	109.975	119.825	116.73	75.75	125.9	97.86	92.93	88.7	75.15	96.19	72.9	82	84.56	89.71	118.15	132.93	129.15	111.8	117.53
ENSMUSG00000025582.4	573.373	-0.480956	0.118391	-4.06243	4.85652e-05	0.000148934	chr11	119538719	119547753	-	protein_coding	Nptx1	17.19	18.2	18.005	18.45	14.74	17.47	21.62	21.25	22.01	18.01	20.07	15.16	14.25	21.54	27.18	11.485	17.175	15.77	16.48	14.82
ENSMUSG00000025583.15	633.193	0.338535	0.109401	3.09446	0.00197174	0.00433145	chr11	119602905	119899576	+	protein_coding	Rptor	32.275	34.29	33.365	26.505	55.76	93.33	75.17	86.47	89.79	73.58	85.28	92.05	76.49	72.41	82.45	32.755	30.885	38.65	42.96	39.71
ENSMUSG00000025586.17	263.153	2.45257	0.309871	7.91481	2.47627e-15	2.93957e-14	chr7	81347026	81455465	-	protein_coding	Cpeb1	2.33	0.445	7.935	1.14	13.49	16.94	21.96	17.04	12.46	16.46	15.59	27.1	22.89	26.12	16.57	6.395	3.855	9.78	5.85	7.11
ENSMUSG00000025592.17	4.53524	-1.84293	0.751058	-2.45377	0.0141366	0.025394	chrX	113297510	113836386	+	protein_coding	Dach2	0.525	1.445	2.815	0.815	0.22	1.19	0.62	0.76	0.58	0.65	0.36	2.91	1.07	0.78	0.2	0	0	0.07	0.16	0
ENSMUSG00000025597.13	43.5357	3.28352	0.420838	7.80232	6.07776e-15	6.9377e-14	chrX	114474333	114560829	+	protein_coding	Klhl4	0.095	0.585	0.285	0.68	2.24	7.99	6.15	3.8	2.12	6.31	6.03	4.2	6.64	5.72	5.1	5.145	8.3	6.83	3.6	4.19
ENSMUSG00000025602.13	132.113	0.391836	0.135764	2.88616	0.00389976	0.00800935	chr9	40192316	40213604	+	protein_coding	Zfp202	8.94	10.86	13.135	9.45	22.07	23.05	19.34	21.19	24.74	19.18	28.75	21.87	20.12	23.01	22.62	13.15	10.02	14.12	14.48	14.54
ENSMUSG00000025612.5	173.819	-1.03503	0.12018	-8.61236	7.15719e-18	1.06744e-16	chr16	87698945	87733346	+	protein_coding	Bach1	32.175	29.795	40.855	35.78	20.21	33.43	26.8	31.17	38.82	31.66	22.46	29.62	25.35	31.87	27.93	15.715	15.575	22.08	15.03	19.96
ENSMUSG00000025616.14	1256.94	0.340536	0.0871795	3.90615	9.37784e-05	0.000271713	chr16	87454703	87483517	+	protein_coding	Usp16	113.585	128.315	116.31	148.97	182.29	324.62	227.67	212.72	263.77	195.8	174.87	275.34	271.8	301.31	160.47	169.265	138.835	217.79	248.31	177.17
ENSMUSG00000025626.16	404.896	-1.16614	0.110206	-10.5815	3.63109e-26	1.06907e-24	chrX	52912266	52956943	+	protein_coding	Phf6	71.77	77.04	85.05	77.965	53.09	64.67	67.47	59.12	58.79	68.12	43.94	53.44	40.84	48.78	54.51	36.33	38.835	56.26	49.77	39.89
ENSMUSG00000025630.8	161.155	0.457482	0.191799	2.38522	0.0170691	0.0300878	chrX	52988137	53021659	+	protein_coding	Hprt	19.125	24.135	15.945	21.695	50.73	31.64	39.11	29.17	31.53	43.68	57.26	33.35	38.28	43.13	42.59	31.345	30.83	59.94	45.73	40.05
ENSMUSG00000025646.8	209.721	-0.399339	0.153175	-2.60707	0.00913208	0.0171773	chr9	109059747	109074124	-	protein_coding	Atrip	43.875	39.955	37.705	31.49	56.88	42.54	48.66	44.33	39.49	47.36	43.82	41.7	34.97	52.06	52.8	51.115	40.435	46.62	43.26	42.44
ENSMUSG00000025648.17	137.991	0.579936	0.12024	4.82316	1.41301e-06	5.64676e-06	chr9	108991778	109032228	+	protein_coding	Pfkfb4	23.86	22.245	21.405	21.525	47.82	50.85	48.33	43.65	43.74	48.28	41.76	58.6	50.86	34.69	41.23	35.68	31.63	37.31	43.64	41.07
ENSMUSG00000025650.12	24.2078	0.882967	0.340345	2.59433	0.00947758	0.0177494	chr9	108953586	108984875	+	protein_coding	Col7a1	1.305	1.73	1.145	3.205	1.9	5.76	6.15	13.35	7.48	4.21	4.32	0.42	2.86	0.74	2.45	3.64	0.385	1.59	0.47	1.93
ENSMUSG00000025656.17	1875.47	0.537621	0.0706953	7.60476	2.85442e-14	3.00765e-13	chrX	95048935	95196856	-	protein_coding	Arhgef9	50.45	49.58	50.83	48.775	98.65	135.43	116.06	129.17	126.53	124.52	122.44	106.56	101.7	113.26	119.7	59.715	58.585	90.77	73.89	73.81
ENSMUSG00000025658.16	2165.42	0.866178	0.0882307	9.81719	9.49562e-23	2.15256e-21	chrX	157821436	158043294	-	protein_coding	Cnksr2	51.25	49.815	59.095	49.415	133.71	125.28	133.55	132.36	147.92	136.72	149.55	153.6	163.5	148.35	154	85.345	84.485	128.24	138.91	130.47
ENSMUSG00000025665.16	110.209	-0.981972	0.139639	-7.0322	2.033e-12	1.7913e-11	chrX	111388192	111537959	-	protein_coding	Rps6ka6	16.175	23.965	21.345	19.74	12.8	14.52	20.75	14.89	16.9	17.49	12.76	14.89	11.05	15.25	14.93	11.39	13.8	14.07	14.99	10.52
ENSMUSG00000025702.15	611.024	0.574196	0.097074	5.91503	3.31805e-09	1.95083e-08	chr6	116338024	116409540	+	protein_coding	March8	92.02	90.115	99.95	80.795	158.64	195.07	175.17	196.31	221.1	195.41	195.48	205.86	197.52	257.75	170.78	113.4	115.56	125.13	125.8	136.9
ENSMUSG00000025723.12	17.1382	1.01455	0.368235	2.75517	0.00586618	0.0115635	chr7	80902227	80905076	-	protein_coding	Nmb	12.245	7.55	7.795	5.515	24.64	34.66	31.89	31.52	35.09	16.72	32.56	32.96	29.6	43.25	28.35	3.29	12.625	19.57	23.12	32.79
ENSMUSG00000025728.15	482.309	0.509362	0.106604	4.77808	1.76976e-06	6.9319e-06	chr17	25926421	25944510	-	protein_coding	Pigq	37.705	41.21	43.28	31.37	88.8	109.95	94.75	105.41	84.02	92.26	116.98	102.54	69.03	95.6	118.78	65.26	47.395	65.16	57.23	47.51
ENSMUSG00000025731.15	31.0351	-0.964949	0.289474	-3.33345	0.000857748	0.00204829	chr17	25875464	25886007	+	protein_coding	0610011F06Rik	18.145	18.305	17.755	16.875	22.37	9.61	9.63	12.68	5.61	10.71	12.33	10.11	17.27	16.41	13.87	17.8	16.725	9.22	11.45	13.44
ENSMUSG00000025733.17	488.198	0.418265	0.103435	4.04376	5.26011e-05	0.000160217	chr17	25838457	25844851	-	protein_coding	Rhot2	48.195	43.49	48.935	53.985	108.27	103.83	118.58	99.72	108.83	116.33	120.51	111.9	100.29	106.48	91.55	75.335	42.78	54.22	57.32	44.77
ENSMUSG00000025738.7	246.427	0.674984	0.233008	2.89683	0.00376956	0.00777253	chr17	25809085	25821244	+	protein_coding	Fbxl16	10.97	5.825	7.96	8.31	17.39	22.68	23.95	24.79	22.48	26.97	21.38	30.58	20.32	21.86	35.16	9.87	8.66	8.34	9.4	6.66
ENSMUSG00000025742.5	67.9621	0.860431	0.194437	4.42525	9.63319e-06	3.36265e-05	chrX	167346322	167382749	-	protein_coding	Prps2	3.395	2.995	2.88	2.96	10.18	8.16	9.21	7.21	8.02	7.45	5.67	8.3	5.82	7.78	9.1	5.81	6.62	12.55	8.44	11.47
ENSMUSG00000025745.11	272.797	-0.633923	0.103194	-6.14303	8.09623e-10	5.20195e-09	chr5	30118304	30155162	-	protein_coding	Hadha	65.82	71.73	63.95	47.13	71.96	63.24	58.39	54.32	60.99	60.6	65.86	74.69	52.56	64.59	63.15	65.82	42.67	44.28	43.11	59.1
ENSMUSG00000025747.12	77.2161	-0.965866	0.163836	-5.89532	3.73963e-09	2.17355e-08	chr5	30058202	30073617	-	protein_coding	Tyms	25.775	25	37.685	17.775	16.94	18.01	16.24	11.84	16.55	17.81	22.99	13.81	16.78	11.02	9.53	12.87	12.59	11.47	10.38	16.14
ENSMUSG00000025754.11	17.6692	1.45294	0.33555	4.33003	1.49088e-05	5.02178e-05	chr7	76229887	77124698	+	protein_coding	Agbl1	0.96	1.16	0.525	0.83	2.16	2.26	3.04	4.9	4.23	3.61	3.75	3.38	2.27	1.62	3.64	1.5	1.94	2.41	4.03	3.7
ENSMUSG00000025757.12	817.173	0.385423	0.0850379	4.53237	5.83252e-06	2.11171e-05	chr3	40744495	40796103	+	protein_coding	Hspa4l	29.855	38.54	35.475	25.56	66.3	53.86	52.54	46.35	55.94	53.52	46.1	101.51	48.87	62.8	78.55	42.72	40.425	52.42	51.11	43.2
ENSMUSG00000025758.10	85.538	-1.30428	0.186549	-6.99161	2.71758e-12	2.35581e-11	chr3	40800019	40816883	+	protein_coding	Plk4	26.47	19.31	25.545	12.89	9.9	10.51	11	8.2	8.25	7.19	7.84	11.29	6.1	12.37	9.01	10.18	8.97	12.83	10.6	12.57
ENSMUSG00000025759.11	804.14	0.714803	0.105111	6.80046	1.04283e-11	8.4948e-11	chr3	40818103	40846886	-	protein_coding	Mfsd8	59.41	51.135	51.835	43.385	136.44	137.85	156.16	144	132.93	113.76	119.72	124.89	127.65	125.16	112.41	59.8	64.235	109.7	115.17	102.68
ENSMUSG00000025762.14	227.883	2.61011	0.240602	10.8483	2.03259e-27	6.43563e-26	chr3	40950354	41040234	+	protein_coding	Larp1b	4.69	8.425	8.405	2.455	27.15	29.88	33.92	35.16	62.62	43.56	34.1	41.87	52.04	86.66	41.65	16.115	14.865	22.07	31.49	39.95
ENSMUSG00000025766.14	82.5761	-1.03059	0.169916	-6.06531	1.31698e-09	8.21048e-09	chr3	41742611	41803320	+	protein_coding	D3Ertd751e	19.555	14.095	23.545	12.245	14.75	9.81	16.62	9.63	11.36	5.59	8.7	9.53	11.82	11.56	9.08	5.455	10.975	11.54	11.15	9.19
ENSMUSG00000025781.14	250.79	-0.84381	0.237809	-3.54827	0.000387775	0.000994399	chr2	10056016	10080510	-	protein_coding	Atp5c1	117.245	121.995	93.91	147.81	96.1	71.13	97.24	58.32	65.71	86.32	84.34	83.89	74.26	83.9	100.35	149.74	106.59	153.43	110.05	108
ENSMUSG00000025790.14	559.981	1.10046	0.134179	8.20137	2.37664e-16	3.11625e-15	chr7	74275419	74554780	-	protein_coding	Slco3a1	22.075	28.265	26.555	27.56	104.49	78.9	89.4	74.33	104.57	101.6	106.52	140.36	99.51	104.74	110.62	71.81	63.9	95.95	84.37	73.64
ENSMUSG00000025791.18	55.7602	0.720563	0.215151	3.34911	0.000810728	0.00194539	chr4	99929414	99987294	+	protein_coding	Pgm2	3.325	4.625	3.85	3.91	7.82	7.93	9.52	8.37	10.43	11.43	10.83	10.24	12.08	12.93	10.29	8.215	8.42	6.82	5.44	5.07
ENSMUSG00000025793.15	203.326	-0.730454	0.16254	-4.49398	6.99034e-06	2.49421e-05	chr11	120467635	120483984	+	protein_coding	Hgs	34.31	31.61	40.665	38.81	28.11	30.61	41.37	37.5	31.3	32.24	30.45	37.77	32.81	27.04	40.84	38.205	31.435	20.72	21.18	19.03
ENSMUSG00000025794.8	201.339	-2.0392	0.240596	-8.47565	2.33771e-17	3.342e-16	chr9	120571517	120574653	+	protein_coding	Rpl14	279.365	323.77	226.855	313.89	89.84	73.34	99.7	82.75	81.16	93.59	96.14	71.13	100.08	93.81	94.55	133.635	129.47	120.02	109.42	144.02
ENSMUSG00000025809.15	327.855	-0.817165	0.118455	-6.89853	5.25419e-12	4.42755e-11	chr8	128685654	128733200	+	protein_coding	Itgb1	44.695	41.59	47.7	41.64	31.56	42.52	44.15	34.99	38.39	30.55	33.55	32.3	34.18	38.82	32.13	35.325	27.515	35.99	40.94	33.61
ENSMUSG00000025810.8	646.841	-1.02637	0.201212	-5.10091	3.3802e-07	1.48679e-06	chr8	128359073	128505462	+	protein_coding	Nrp1	73.645	65.135	70.545	69.765	43.42	44.61	48.99	52.75	35.95	52.6	60.96	38.38	35.79	24.09	36.11	48.005	58.555	70.26	46.81	44.14
ENSMUSG00000025815.13	286.259	1.07874	0.156821	6.87877	6.03695e-12	5.0497e-11	chr2	5896115	5942792	-	protein_coding	Dhtkd1	10.66	12.625	17.685	15.865	39.72	42.69	49.53	38.57	42.02	33.85	24.69	34.78	40.71	43.92	26.95	14.455	14.32	19.94	27.36	43.56
ENSMUSG00000025816.15	1200.2	1.08261	0.111135	9.7414	2.00765e-22	4.39635e-21	chr2	5870987	5895432	-	protein_coding	Sec61a2	140.02	117.155	132.345	88.35	368.75	397.49	400.8	384.96	356.82	314.8	273.93	317.28	292.7	321.33	323.15	177.545	145.625	218.69	268.14	216.07
ENSMUSG00000025817.12	216.971	-0.834251	0.152654	-5.46497	4.62994e-08	2.31066e-07	chr2	5845019	5871895	+	protein_coding	Nudt5	25.48	23.875	27.115	21.765	19.5	20.31	21.34	18.18	20.78	20.82	14.07	16.43	18.12	14.72	13.14	11.83	8.5	18.34	17.59	20.61
ENSMUSG00000025821.9	203.537	-0.315189	0.110083	-2.8632	0.00419383	0.00855234	chr6	47877204	47908485	+	protein_coding	Zfp282	16.435	17.45	15.48	15.35	19.45	24.83	24.49	26.86	21.59	21.6	22.73	26.39	16.02	21.93	24.84	9.39	11.615	19.04	17.11	14.26
ENSMUSG00000025823.9	129.999	-1.14937	0.169281	-6.7897	1.1237e-11	9.11897e-11	chr6	47796141	47813430	-	protein_coding	Pdia4	38.515	37.215	37.86	33.03	26.64	27.58	32.14	18.97	21.39	21.22	26	18.28	24.35	23.56	19.54	23.055	25.98	29.15	19.16	15.17
ENSMUSG00000025825.12	52.0256	-0.793525	0.22273	-3.56271	0.00036704	0.000946085	chr5	113772748	113778288	+	protein_coding	Iscu	22.715	25.675	25.32	32.95	28.48	18.16	23.75	16.73	14.02	14.32	20.3	24.11	22.79	18.41	21.7	33.345	13.045	18.16	25	24.29
ENSMUSG00000025855.13	741.288	1.33653	0.146571	9.11865	7.6068e-20	1.33683e-18	chr5	139017306	139150001	-	protein_coding	Prkar1b	35.765	29.18	27.35	35.55	114.75	128.13	151.96	98.17	123.34	120.9	118.35	130.5	97.06	110.89	157.28	103.615	129.905	109.42	78.84	66.8
ENSMUSG00000025858.12	164.243	0.374656	0.136564	2.74345	0.00607967	0.0119393	chr5	139252324	139270051	+	protein_coding	Get4	27.615	25.225	20.97	24.935	43.54	47.23	59.38	46.6	47.32	48.73	42.99	46.75	38.08	63.35	61.32	26.28	34.79	43.48	45.63	36.23
ENSMUSG00000025860.14	336.635	-0.387884	0.149905	-2.58754	0.0096665	0.0180577	chrX	42059679	42109656	+	protein_coding	Xiap	21.705	25.11	27.82	22.74	26.3	44.04	41.04	41.45	34.51	36.6	27.44	22.01	25.93	23.39	29.96	12.45	16.31	33.36	31.01	23.39
ENSMUSG00000025862.14	399.636	-0.666351	0.094436	-7.05611	1.71228e-12	1.51493e-11	chrX	42149317	42277185	+	protein_coding	Stag2	40.095	39.585	48.35	35.68	38.15	46.19	44.74	41.15	36.84	38.74	38.21	37.5	67.13	35.53	32.1	25.625	32.72	32.03	32.93	23.03
ENSMUSG00000025867.8	973.65	-0.447648	0.140325	-3.19008	0.00142234	0.00323836	chr13	54371349	54383917	+	protein_coding	Cplx2	52.77	58.915	66.935	76.17	57.39	66.36	72.86	70.56	76.15	74.04	74.61	66.06	66.07	74.3	104.91	49.42	58.63	56.09	48.79	43.23
ENSMUSG00000025868.6	41.2961	-1.38057	0.344765	-4.00439	6.21772e-05	0.000186706	chr13	54590207	54591158	+	protein_coding	Higd2a	70.15	62.88	38.345	71.26	51.22	21.54	31.14	26.38	19.4	18.05	46.68	24.26	38.9	30.86	32.04	67.69	43.175	54.21	34.37	30.72
ENSMUSG00000025871.18	374.896	-1.4791	0.119118	-12.4171	2.11163e-35	1.06486e-33	chr13	54551218	54565435	-	protein_coding	4833439L19Rik	88.67	122.53	114.425	137.875	70.49	74.05	88.52	90.39	82.84	106.03	71.63	69.89	53.77	82.02	98.19	74.12	41.365	52.09	63.58	46.48
ENSMUSG00000025872.5	86.3441	-1.46971	0.250107	-5.87635	4.19421e-09	2.4239e-08	chr13	54458837	54468849	-	protein_coding	Thoc3	20.6	32.235	27.795	29.06	16.09	11.23	11.82	9.23	12.53	11.06	12.13	19.29	17.68	12.68	15.98	22.08	20.405	14.94	13.66	12.66
ENSMUSG00000025873.15	200.755	-0.453704	0.136121	-3.3331	0.000858828	0.00205011	chr13	54621784	54664068	+	protein_coding	Faf2	31.765	20.74	44.72	28.335	23.64	40.61	36.68	34.57	35.06	40.97	38.2	33.2	45.34	24.76	43.21	31.09	32.535	28.09	25.46	23.39
ENSMUSG00000025875.14	25.5763	0.971275	0.358521	2.70912	0.0067462	0.013101	chr13	54789377	54796776	+	protein_coding	Tspan17	3.93	1.14	3.91	2.395	5.03	5.01	3.48	9.4	5.63	4.03	16.64	9.01	7.69	11.09	8.99	6.575	9.615	14.52	8.03	15.14
ENSMUSG00000025880.11	70.1528	0.94105	0.185123	5.08338	3.7078e-07	1.61836e-06	chr18	75367529	75395935	+	protein_coding	Smad7	2.595	2.81	3.055	3.08	5.82	8.4	8.95	9.03	8.58	9.14	7.82	7.4	8.24	8.2	11.65	7.085	6.24	4.92	5.6	4.97
ENSMUSG00000025885.18	185.124	2.03358	0.14812	13.7293	6.7814e-43	5.01824e-41	chr18	74440936	74771493	+	protein_coding	Myo5b	5.61	7.135	7.58	6.01	38.18	33.08	20.74	31.89	24.57	24.88	28.59	32.14	49.32	35.3	30.68	19.785	18.25	18.85	19.32	23.76
ENSMUSG00000025889.13	295.412	1.93087	0.197818	9.76082	1.65815e-22	3.66844e-21	chr6	60731575	60829855	-	protein_coding	Snca	14.11	10.865	13.725	8.71	68.91	74.8	67.85	54.53	60.11	64.63	87.82	68.32	78.76	73.29	96.14	21.7	26.24	69.78	56.7	34.23
ENSMUSG00000025892.15	1112.59	1.64315	0.109777	14.9681	1.1875e-50	1.23308e-48	chr9	4417899	4796234	-	protein_coding	Gria4	15.275	17.085	18.335	12.975	79.58	77.09	69.05	73.73	85.5	70.6	83.47	83.57	89.61	83.23	83.01	49.86	37.875	71.43	60.94	72.93
ENSMUSG00000025898.5	153.916	-0.586587	0.14692	-3.99256	6.53633e-05	0.000195452	chr9	3404085	3479236	+	protein_coding	Cwf19l2	16.44	12.415	14.885	14.34	12.33	14.8	15.41	15.58	19.29	20.3	12.58	15.11	12.25	15.83	11.05	7.935	9.745	12.95	12.53	11.3
ENSMUSG00000025899.13	325.325	-0.652563	0.128368	-5.08353	3.70477e-07	1.6174e-06	chr9	3335478	3387050	+	protein_coding	Alkbh8	42.635	46.1	52.03	49.78	44.32	50.64	52	45.32	43.29	56.88	39.24	40.87	37.54	42.35	39.76	40.535	41.9	46.61	46.79	39.23
ENSMUSG00000025903.14	103.612	-1.08618	0.122189	-8.88933	6.14798e-19	1.01057e-17	chr1	4807788	4848410	+	protein_coding	Lypla1	19.365	17.52	19.92	15.21	14.28	9.03	10.52	9.59	9.64	11.22	8.99	9.71	11.5	12.78	10.34	10.645	6.88	9.64	7.94	8.64
ENSMUSG00000025905.13	129.166	3.55275	0.84271	4.21587	2.48822e-05	8.06064e-05	chr1	5588466	5606131	+	protein_coding	Oprk1	0	0.17	0.115	0.11	1.12	2.04	0.16	1.1	4.74	2.71	1.47	3.48	1.56	6.68	3.16	0.415	0.105	0.57	0.76	0.15
ENSMUSG00000025907.14	1967.08	-0.471367	0.150963	-3.12241	0.00179376	0.00398222	chr1	6206197	6276648	+	protein_coding	Rb1cc1	223.56	226.925	219.865	175.2	276.99	297.4	252.11	261.85	280.22	335.07	239.59	229.97	190.36	218.55	253.65	157.69	169.27	211.53	239.45	226.01
ENSMUSG00000025909.16	557.58	2.42699	0.205354	11.8186	3.12997e-32	1.31992e-30	chr1	8361475	9299878	-	protein_coding	Sntg1	9.345	8.455	11.26	6.965	90.12	91.7	82.62	102.88	101.61	89.93	92.33	106.81	129.49	112.2	115.99	25.17	26.02	39.62	41.5	37.08
ENSMUSG00000025912.16	34.1198	-1.56948	0.261931	-5.99194	2.07352e-09	1.25621e-08	chr1	9667415	9700209	-	protein_coding	Mybl1	9.425	7.28	33.96	8.965	11.01	17.95	6.64	7.01	12.38	11.73	10.9	10.03	5.69	7.04	10.54	9.29	6.535	5.6	7.88	13.58
ENSMUSG00000025915.14	477.603	2.19565	0.17968	12.2198	2.43805e-34	1.16556e-32	chr1	9798107	9900845	+	protein_coding	Sgk3	6.415	4.745	5.325	6.715	55.73	45.87	36.91	41.94	45.96	33.21	37.23	37.09	39.65	58.26	45.53	16.855	14.675	24.51	25.79	26.12
ENSMUSG00000025917.9	248.884	-0.944709	0.287043	-3.29118	0.000997692	0.00234764	chr1	10024601	10038168	-	protein_coding	Cops5	98.775	114.23	106.905	93.975	79.83	57.33	45.91	51.25	38.72	47.78	47.64	41.98	54.42	48.74	45.91	150.23	96	96.11	69.12	48.04
ENSMUSG00000025920.19	745.023	0.522652	0.125418	4.16729	3.08244e-05	9.81765e-05	chr1	16228674	16520112	-	protein_coding	Stau2	66.08	70.045	71.1	68.57	156.85	181.86	181.68	167.34	188.81	189.88	167.27	171	196.65	185.26	177.08	62.07	63.15	115.94	113.47	95.98
ENSMUSG00000025921.7	84.823	0.409616	0.182272	2.24728	0.024622	0.0418539	chr1	16105774	16133734	+	protein_coding	Rdh10	7.91	9.695	8.14	6.02	18.35	20.9	16.29	16.5	21.73	15.41	16.98	17	16.9	16.44	17.3	6.77	9.655	16.14	19.91	17.55
ENSMUSG00000025930.6	11.5403	3.95944	1.10568	3.58101	0.00034227	0.000887804	chr1	14753346	14755992	-	protein_coding	Msc	0	0	0	0	2.51	0.85	0.69	0.44	0.31	0.87	0.52	3.5	3.78	0.87	1.92	0.37	0.645	2.56	0.75	0
ENSMUSG00000025931.15	210.097	-0.562772	0.157782	-3.56677	0.000361408	0.000932937	chr1	20890606	20939650	+	protein_coding	Paqr8	14.84	9.245	18.27	9.815	11.13	11.85	15.37	11.21	10.37	11.38	14.59	12.27	9.23	8.62	10.39	8.73	10.655	14.25	11.03	9.7
ENSMUSG00000025933.15	55.5683	0.911348	0.254516	3.58072	0.000342655	0.000888565	chr1	21218575	21230167	+	protein_coding	Tmem14a	8.68	3.725	6.4	3.86	19.63	15	17.91	13.64	14.85	13.62	9.36	12.98	13.48	19.16	7.57	10.39	15.28	22.88	11.2	14.64
ENSMUSG00000025934.15	21.3024	1.64778	0.567635	2.90288	0.00369748	0.00763669	chr1	21240589	21265661	+	protein_coding	Gsta3	0.525	0.565	0	0	4.38	1.81	1.58	3.65	2.38	2.96	1.79	0.53	2.86	1.82	1.45	0.905	0.485	0.99	1.78	2.95
ENSMUSG00000025935.10	162.668	0.385234	0.150648	2.55718	0.0105524	0.0195425	chr1	13564698	13589910	-	protein_coding	Tram1	18.575	22.72	20.475	19.36	56.28	48.91	45.43	39.45	40.23	36.08	34.82	54.06	34.71	39.44	38.97	41.26	30.2	38.73	36.39	38.75
ENSMUSG00000025940.6	76.6979	-0.820427	0.166517	-4.927	8.35029e-07	3.4557e-06	chr1	16665207	16678275	+	protein_coding	Tmem70	26.435	19.45	22.945	29.245	28.8	14.86	22.16	20.23	19.35	19.78	17.94	15.18	24.73	21.07	22.07	12.965	17.985	20.45	17.95	14.19
ENSMUSG00000025949.15	1091.91	-0.302056	0.081186	-3.72055	0.000198791	0.000540256	chr1	65186683	65278695	+	protein_coding	Pikfyve	60.885	55.34	73.235	59.58	64.18	68.42	59.05	68.76	69.24	71.01	58.48	63.57	58.24	62.44	64.39	44.615	40.895	56.15	61.95	51.24
ENSMUSG00000025956.10	74.2209	-0.531894	0.209538	-2.53841	0.0111357	0.0205125	chr1	64606473	64617242	-	protein_coding	Mettl21a	17.285	13.29	14.945	12.805	12.74	17.42	18.64	15.91	9.08	9.25	19.81	9.57	14.8	11.1	14.69	14.94	10.685	13.69	8.72	17.41
ENSMUSG00000025958.14	877.334	-1.06222	0.0989013	-10.7402	6.5932e-27	2.03746e-25	chr1	64532645	64604548	+	protein_coding	Creb1	124.645	123.045	138.52	101.055	100.04	90.37	103.35	89.16	102.07	110.42	105.83	97.87	86.02	83.07	103.28	61.195	65.105	97.71	63.33	84.97
ENSMUSG00000025964.15	2010.56	2.0193	0.134708	14.9902	8.51515e-51	8.93813e-49	chr1	63445891	63596276	+	protein_coding	Adam23	35.82	41.19	37.8	25.7	202.82	245.52	219.33	257.2	284.74	217.88	256.58	309.37	292.59	275.02	311.24	96.73	91.055	150.69	152.8	155.41
ENSMUSG00000025967.16	167.604	-1.03627	0.248612	-4.16821	3.07002e-05	9.78293e-05	chr1	63176825	63180486	+	protein_coding	Eef1b2	147.495	184.35	176.755	177.59	156.51	133.19	127.84	106.85	93.57	115.08	145.53	93.41	119.67	99.67	101.23	170.89	111.39	188.96	185	174.06
ENSMUSG00000025968.16	490.109	0.231145	0.0955543	2.41899	0.0155637	0.0276683	chr1	63143596	63176833	-	protein_coding	Ndufs1	61.38	61.46	57.435	67.12	104.18	100.44	107.99	83.84	92.88	85.66	100.32	87.18	97.23	92.54	84.27	72.44	65.49	103.62	99.34	85.11
ENSMUSG00000025969.15	319.302	-1.67562	0.5675	-2.95264	0.00315071	0.00663101	chr1	62703285	62818695	+	protein_coding	Nrp2	38.025	45.63	56.9	39.655	5.67	60.46	8.25	5.01	31.72	12.97	8.03	97.03	5.91	40.55	8.7	5.125	4.69	10.61	6.73	4.86
ENSMUSG00000025978.14	13.9578	-1.71204	0.492586	-3.47561	0.000509691	0.00127567	chr1	55170159	55226782	-	protein_coding	Rftn2	2.925	2.12	4.795	3.25	2.43	2.8	0.75	0.49	1.62	2.47	3.55	3.5	0.98	3.91	2.52	0.545	1.095	0.6	0.29	0.2
ENSMUSG00000025979.13	372.505	-0.78992	0.13606	-5.80567	6.4108e-09	3.61724e-08	chr1	55131231	55154899	+	protein_coding	Mob4	92.96	106.955	87.37	96.935	117.94	76.37	121.69	85.56	102.26	91.82	96.86	89.11	86.89	83.01	96.98	77.52	64.465	110.46	113.42	113.61
ENSMUSG00000025980.14	543.598	-1.04293	0.251983	-4.13887	3.49014e-05	0.000110145	chr1	55077835	55088243	-	protein_coding	Hspd1	142.11	145.12	134.715	170.155	93.95	80.17	80	66.76	60.83	84.03	72.76	65.36	72.21	79.14	68.93	128.95	144.96	135.73	121.87	98.86
ENSMUSG00000025981.13	78.4495	-0.669839	0.210495	-3.18221	0.00146156	0.00331788	chr1	55052770	55072702	+	protein_coding	Coq10b	12.085	16.565	12.545	14.4	9.87	9.77	8.57	8.12	7.12	11.56	6.19	12.64	13.72	9.12	11.54	7.905	5.395	18.09	11.3	9.09
ENSMUSG00000025993.10	16.8848	3.03007	0.59628	5.08162	3.74239e-07	1.63089e-06	chr1	45908068	45926523	-	protein_coding	Slc40a1	0.245	0.155	0.28	0	1.99	1.34	1.12	1.39	1.1	1.6	1.62	2.49	2.33	1.05	2.4	1.12	2.45	3.16	1.63	2.01
ENSMUSG00000026004.15	365.204	-0.254017	0.101852	-2.49399	0.0126315	0.0229571	chr1	66719248	66817562	-	protein_coding	Kansl1l	63.58	55.37	69.15	47.49	75.97	82.08	87.57	75.61	78.36	75.95	73.38	92.39	64.65	71.79	56.73	42.895	38.68	54.49	55.8	61.02
ENSMUSG00000026014.15	2292.61	0.548627	0.121499	4.51548	6.31747e-06	2.27048e-05	chr1	60482292	60567104	-	protein_coding	Raph1	70.62	90.97	104.21	67.01	154.96	157.58	146.05	189.59	160.35	155.42	150.84	175.54	171.29	187.68	171.03	70.11	94.84	101.13	119.14	116.54
ENSMUSG00000026021.15	197.068	-1.23558	0.157101	-7.86491	3.69363e-15	4.31049e-14	chr1	59586558	59670834	-	protein_coding	Sumo1	90.115	130.39	118.37	134.81	75.21	81.79	96.11	102.26	80.47	103.73	79.12	76.32	80.08	90.52	72.26	43.095	28.595	74.6	69.75	80.98
ENSMUSG00000026028.12	805.785	-0.266916	0.100011	-2.66886	0.00761081	0.0146104	chr1	58900449	58973430	-	protein_coding	Trak2	42.975	45.24	59.285	46.735	71.37	69.43	73.34	68.5	66.3	67.96	92.12	89.32	84.7	80	74.88	42.775	63.69	53.25	56.08	43.85
ENSMUSG00000026029.14	1.6025	-2.97873	0.971756	-3.06531	0.00217448	0.00474123	chr1	58795374	58847503	+	protein_coding	Casp8	0.915	0.105	0.34	1.78	0	0.26	0	0.3	0	0	0	0.32	0.29	0.26	0.19	0.365	0	0.39	0.19	0
ENSMUSG00000026031.15	126.158	0.335605	0.146382	2.29266	0.0218674	0.037572	chr1	58711508	58758884	+	protein_coding	Cflar	32.71	43.365	30.6	21.835	57.28	40.4	50.79	43.16	34.46	39.46	49.36	44.85	51.17	39.33	40.49	30.14	38.58	38.75	30.9	38.37
ENSMUSG00000026032.8	24.5144	-1.77419	0.449856	-3.94391	8.01629e-05	0.000235406	chr1	58586384	58595964	+	protein_coding	Ndufb3	21.035	37.625	28.295	58.425	16.9	4.72	14.63	11.93	2.02	9.9	12.19	15.06	18.09	8.51	7.85	33.135	19.18	37.23	15.26	20.66
ENSMUSG00000026036.17	149.476	-0.468551	0.134811	-3.47561	0.000509699	0.00127567	chr1	58445151	58481816	+	protein_coding	Nif3l1	32.215	23.835	31.635	25.125	34.03	33.95	27.64	27.16	29.83	33.8	25.83	21.77	25.28	25.55	24.01	28.61	25.025	29.92	23.01	30.13
ENSMUSG00000026039.9	26.0409	-3.07877	0.343786	-8.95548	3.38264e-19	5.65647e-18	chr1	57995971	58025899	+	protein_coding	Sgol2a	5.68	7.69	12.46	5.35	1.75	1.18	1.48	0.85	0.96	0.38	2.47	0.89	0.33	1.42	1.02	1.48	0.695	2.24	1.73	1.26
ENSMUSG00000026048.16	381.168	-0.531545	0.113758	-4.67258	2.97439e-06	1.12158e-05	chr1	44147744	44181260	+	protein_coding	Ercc5	60.52	64.855	70.83	47.16	49.49	74.81	72.03	64.92	68.15	74.1	54.54	53.78	55.41	57.76	60.54	49.315	36.56	45.17	55.3	52.61
ENSMUSG00000026049.11	21.9205	-0.693152	0.273728	-2.53227	0.0113328	0.020828	chr1	44086613	44102441	-	protein_coding	Tex30	11.675	14.7	13.935	11.44	15.85	6.18	14.24	10.54	4.37	15.26	10.74	20.66	13.2	14.46	10.28	11.645	6.005	9.07	11.6	12.81
ENSMUSG00000026058.11	1029.41	1.10929	0.211238	5.2514	1.5095e-07	7.00998e-07	chr1	32172714	32658568	+	protein_coding	Khdrbs2	87.435	65.06	65	57.51	231.98	207.43	196.41	259.75	250.77	214.04	191.42	208.67	274.99	198.23	212.38	75.22	53.595	108.78	134.15	168.67
ENSMUSG00000026062.12	20.5203	3.92543	0.639908	6.13436	8.55005e-10	5.47169e-09	chr1	40680574	40769273	+	protein_coding	Slc9a2	0	0	0.305	0.05	1.49	2.46	4.63	1.75	5.45	2.12	2.36	4.7	1.59	3.08	0.82	2.245	1.125	1.72	1.34	1.39
ENSMUSG00000026064.15	956.238	-1.175	0.142393	-8.25182	1.56e-16	2.07935e-15	chr1	30940302	30949770	-	protein_coding	Ptp4a1	252.465	269.725	259.935	329.06	176.21	137.23	150.99	143.65	140.81	154.62	118.2	125.94	97.38	129.48	138.71	197.71	159.635	180.29	115.93	109.1
ENSMUSG00000026074.14	2694.72	-0.424492	0.0978121	-4.33987	1.42568e-05	4.81476e-05	chr1	39900913	40026310	+	protein_coding	Map4k4	384.59	402.515	468.025	351.38	510.48	602.68	485.78	581.74	560.57	575.38	570.46	600.28	526.8	642.05	500.56	352.315	373.13	393.55	494.12	407.98
ENSMUSG00000026077.15	219.729	3.52512	0.260161	13.5498	7.94858e-42	5.58251e-40	chr1	39193731	39363236	+	protein_coding	Npas2	1.34	0.845	0.365	1.465	19.34	13.47	23.85	20.17	16.5	21.24	27.92	43.21	24.04	25.87	41.06	11.905	12.96	11.88	8.71	8.34
ENSMUSG00000026078.10	86.8148	-0.517785	0.150272	-3.44566	0.00056967	0.00140897	chr1	38985608	38997238	+	protein_coding	Pdcl3	42.11	43.335	44.585	49.275	45.49	54.09	65.57	55.3	40.82	55.46	46.91	36.59	59.52	48.54	44.04	26.18	30.52	43.36	49.8	39.17
ENSMUSG00000026080.13	445.917	0.284191	0.0880075	3.22917	0.00124152	0.00286587	chr1	38863867	38898161	-	protein_coding	Chst10	36.41	38.875	34.535	38.335	59.99	74.56	68.19	60.4	60.89	67.4	69.03	48.46	51.69	55.54	61.06	45.3	46.71	63.29	56.13	41.99
ENSMUSG00000026082.11	451.148	0.207088	0.0892916	2.31923	0.0203824	0.0352715	chr1	38052786	38129801	-	protein_coding	Rev1	55.975	56.805	50.705	41.735	75.47	92.41	74.33	76.19	95.18	86.15	81.21	65.76	67.33	62.66	94.81	55.915	55.99	50.68	63.97	58.62
ENSMUSG00000026083.12	825.298	-0.523619	0.153522	-3.41072	0.000647925	0.00158526	chr1	37998010	38055579	+	protein_coding	Eif5b	138.665	179.185	168.78	191.385	100.44	101.06	100.77	120.72	80.52	103.12	78.62	84.57	107.89	89.89	102.29	166.205	199.745	126.11	102.68	103.74
ENSMUSG00000026087.11	80.6841	-0.907683	0.181305	-5.00639	5.54604e-07	2.35141e-06	chr1	37890477	37898535	+	protein_coding	Mrpl30	71.515	98.045	89.225	91.86	87.08	48.68	50.86	65.96	53.79	124.71	82.11	57.21	60.04	69.85	56.01	65.825	42.68	90.2	68.25	55.63
ENSMUSG00000026090.16	217.957	1.735	0.377382	4.59747	4.27653e-06	1.57537e-05	chr1	37611677	37720085	-	protein_coding	2010300C02Rik	0.11	0.16	0.33	1.105	1.01	2.46	1.58	1.01	3.35	1.48	3.52	3.43	0.33	5.53	4.61	3.365	1.225	1.55	2.28	1.52
ENSMUSG00000026095.15	96.2789	-1.21291	0.179381	-6.76162	1.36453e-11	1.0931e-10	chr1	53344617	53352752	-	protein_coding	Asnsd1	24.76	30.97	37.25	40.045	22.28	21.94	23.85	15.76	17.71	28.98	17.61	23.6	25.08	22.67	18.62	22.965	24.95	17.63	17.88	17.57
ENSMUSG00000026096.14	277.733	-0.385969	0.156103	-2.47252	0.0134163	0.0242306	chr1	53313624	53326343	+	protein_coding	Osgepl1	23.505	25.13	25.43	24.165	33.37	24.38	30.52	23.21	18.61	17.74	28.51	28.77	20.67	21.93	26.01	24.185	26.96	30.26	24.09	29.52
ENSMUSG00000026097.9	36.9511	-1.59224	0.258875	-6.15062	7.71805e-10	4.97053e-09	chr1	53297095	53310309	+	protein_coding	Ormdl1	11.205	14.065	11.665	12.92	10.4	5.78	6.14	4.52	7.52	8.78	4.41	5.65	2.74	3.42	6.95	7.295	3.025	9.01	4.28	4.45
ENSMUSG00000026098.13	67.0155	-0.672175	0.23516	-2.85837	0.00425821	0.00866447	chr1	53189187	53297018	-	protein_coding	Pms1	10.63	11.535	8.42	8.425	18.64	19.12	9.39	10.24	14.47	9.97	10.68	14.97	8.87	10.07	6.39	4.61	5.92	13.27	20.13	17.42
ENSMUSG00000026102.9	281.825	1.29035	0.130767	9.86757	5.75433e-23	1.32624e-21	chr1	52785427	52817688	-	protein_coding	Inpp1	9.17	10.46	12.815	11.33	57.55	50.49	50.86	40.49	45.63	32.49	55.76	46.62	68.52	62.99	56.38	21.33	22.93	28.53	24.57	22.45
ENSMUSG00000026103.14	6097.61	0.410773	0.0866934	4.73823	2.15596e-06	8.32638e-06	chr1	52163448	52233232	-	protein_coding	Gls	334.95	339.615	331.315	272.52	659.59	664.38	606.23	604.33	747.72	532.92	536.2	583.52	543.67	598.25	601.31	366.005	319.855	497.1	516.23	473.16
ENSMUSG00000026104.14	95.9105	-2.0185	0.184742	-10.926	8.65354e-28	2.82799e-26	chr1	52119440	52161865	+	protein_coding	Stat1	40.96	44.205	47.195	35.295	4.79	8.81	4.79	5.24	6.65	10.29	9.15	8.4	12.33	2.91	5.31	9.895	13.385	7.68	12.45	8.68
ENSMUSG00000026109.14	417.971	1.7979	0.149761	12.0051	3.33982e-33	1.4863e-31	chr1	50900647	51187270	+	protein_coding	Tmeff2	8.34	9.925	12.585	7.73	71.59	55.19	45.36	42.28	49.95	40.27	49.78	67.27	55.17	65.05	57.8	37.515	35.33	39.25	32.41	30.31
ENSMUSG00000026110.15	534.445	0.679798	0.092377	7.35895	1.85362e-13	1.79723e-12	chr1	37439340	37541016	-	protein_coding	Mgat4a	15.49	15.665	21.26	14.065	37.11	42.56	38.3	39.62	40.39	54.21	50.72	54.96	39.73	41.96	47.39	22.58	23.81	37.44	27.02	29.11
ENSMUSG00000026112.7	249.958	-0.645628	0.132964	-4.85567	1.19983e-06	4.847e-06	chr1	37417084	37430103	-	protein_coding	Coa5	30.615	33.36	34.09	40.22	39.45	36.09	48.05	44	43.24	44.63	32.05	51.07	35.61	39.29	33.25	19.81	22.57	30.32	31.27	25.28
ENSMUSG00000026113.17	1757.17	0.51493	0.0812005	6.34146	2.27591e-10	1.58004e-09	chr1	37299865	37410736	+	protein_coding	Inpp4a	59.615	59.32	54.855	61.425	141.78	132.81	142.57	124.71	137.31	132.28	139.85	141.21	117.36	133.71	135.23	75.535	73.52	109.89	99.34	83.47
ENSMUSG00000026121.13	115.155	-0.671521	0.190358	-3.52767	0.000419235	0.0010693	chr1	36548639	36558349	-	protein_coding	Sema4c	27.96	35.58	35.81	34.68	33.59	54.52	36.37	45.35	40.91	32.36	34.04	40.96	45.07	25.27	53.48	45.315	37.95	22.16	32.85	27.06
ENSMUSG00000026127.13	299.134	-0.273837	0.0957304	-2.8605	0.00422975	0.00861563	chr1	34439851	34449356	+	protein_coding	Imp4	28.25	26.61	27.735	22.59	30.88	33.37	33.27	44.4	31.37	30.41	28.14	35.8	22.47	28.39	31.22	31.87	16.285	26.59	20.62	18.3
ENSMUSG00000026131.17	11989.7	0.647134	0.0799641	8.0928	5.83087e-16	7.38475e-15	chr1	33908225	34308661	+	protein_coding	Dst	232.905	209.545	243.065	204.965	523.58	696.45	654.98	753.09	725.47	687.5	745.98	657.04	654.38	693.19	687.28	354.345	355.825	415.89	474.97	465.69
ENSMUSG00000026135.17	766.379	0.365786	0.0961049	3.80611	0.000141168	0.000395433	chr1	74565127	74588246	-	protein_coding	Zfp142	27.47	26.35	27.5	22.62	56.22	55.68	55.45	57.07	54.3	56.14	62.48	56.39	46.25	54.27	58.29	28.095	24.35	38.74	45.91	36.45
ENSMUSG00000026141.13	126.196	3.63033	0.413048	8.78913	1.50721e-18	2.40183e-17	chr1	24261890	24587472	-	protein_coding	Col19a1	0.1	0.34	0.355	0.19	4.73	4.24	4.78	4.47	2.5	4.54	5.52	5.13	6.75	5.5	4.21	3.76	3.85	3.91	1.5	2.66
ENSMUSG00000026142.15	42.7655	-1.20359	0.224669	-5.35718	8.45313e-08	4.08159e-07	chr1	82316452	82445366	+	protein_coding	Rhbdd1	6.645	7.175	6.72	7.26	5.61	4.82	3.38	3.51	3.45	3.12	3.24	4.97	3.7	4.75	4.66	5.56	3.165	6.08	1.99	4.93
ENSMUSG00000026147.16	7.3901	-1.67288	0.501877	-3.33324	0.000858406	0.00204935	chr1	24177610	24252684	+	protein_coding	Col9a1	0.6	1.2	1.07	0.435	1.04	0.12	0.68	0	1.07	0.39	0.94	0.35	0	0.6	0.31	0	0.13	0.09	1.42	0.12
ENSMUSG00000026150.14	1271.51	0.217271	0.077481	2.80418	0.00504441	0.0100826	chr1	82724890	82752394	+	protein_coding	Mff	239.155	196.61	234.53	194.865	400.73	384.36	411.82	406.51	406.19	410.84	376.95	345.92	387.16	444.19	419.03	218.11	198.785	319.84	337.8	353.99
ENSMUSG00000026154.4	9.56688	-2.87628	0.338942	-8.48607	2.13734e-17	3.06691e-16	chr1	23995939	24005656	-	protein_coding	Sdhaf4	19.61	22.205	29.53	27.235	11.79	2.9	7.22	4.52	4.98	10.2	12.52	2.3	6.5	2.32	8.42	6.305	6.705	5.3	0	4.92
ENSMUSG00000026156.8	372.487	-0.383561	0.119806	-3.20153	0.00136699	0.00312525	chr1	23761753	23849158	+	protein_coding	B3gat2	21.555	20.17	23.005	24.01	26.81	30.47	32.33	34.17	29.69	30.02	24.96	29.79	24.6	31.03	30.44	13.53	13.32	16.12	15.98	19.65
ENSMUSG00000026158.11	319.82	-0.973268	0.109284	-8.90583	5.29861e-19	8.73932e-18	chr1	23366424	23397772	-	protein_coding	Ogfrl1	26.12	26.545	29.6	28.79	20.83	23.57	22.35	22.15	25.81	25.16	19.31	24.56	24.09	31.17	20.96	13.33	14.38	22.16	17.03	14.73
ENSMUSG00000026159.13	1698.83	0.242497	0.0918764	2.63939	0.00830561	0.015795	chr1	82839483	82901182	+	protein_coding	Agfg1	66.24	67.86	78.875	70.71	123.23	129.86	148.27	142.05	127.36	153.01	120.35	114.05	112.44	138.87	145.19	66.415	71.15	104.24	96.56	75.44
ENSMUSG00000026162.7	4.90466	-1.9741	0.521106	-3.7883	0.000151684	0.000422076	chr1	74967139	75125200	-	protein_coding	Nhej1	3.875	2.145	2.975	5.905	0.88	0.47	1.3	0.55	3	0.98	1.55	1.7	6.41	1.7	1.76	0.345	0.89	0.72	0.42	1.87
ENSMUSG00000026173.15	31.2231	1.08081	0.382408	2.82633	0.00470842	0.00948264	chr1	74542888	74567794	+	protein_coding	Plcd4	1.065	2.945	2.58	0.75	14.15	15.78	8.74	8	8.33	8.05	20.18	15.2	13.18	2.32	3.07	1.585	2.54	5.1	5.75	4.73
ENSMUSG00000026174.9	170.89	-0.602177	0.150653	-3.99712	6.41174e-05	0.000191994	chr1	74506058	74530842	+	protein_coding	Rqcd1	21.895	23.08	28.275	27.045	32.15	20.88	24.5	22.96	25.46	27.93	18.03	19.88	22.02	19.98	22.41	19.04	23.71	27.59	22.09	15.17
ENSMUSG00000026176.13	18.3709	-1.74867	0.310068	-5.63962	1.70421e-08	9.04264e-08	chr1	74391509	74397285	+	protein_coding	Ctdsp1	5.675	4.04	6.905	6.35	2.28	2.94	0.96	1.54	2.33	4.17	3.22	2.97	1.1	2.57	2.43	2.575	1.985	1.46	1.53	3.81
ENSMUSG00000026185.8	240.372	1.49874	0.251821	5.95162	2.65503e-09	1.58261e-08	chr1	72857932	72874884	-	protein_coding	Igfbp5	4.41	3.93	4.965	3.76	9.81	12.28	14.84	15.4	20.45	15.38	27.23	24.66	21.86	20.64	35.18	12.105	19.24	12.36	7.4	6.67
ENSMUSG00000026187.8	59.8201	-1.01928	0.159261	-6.40008	1.55294e-10	1.09746e-09	chr1	72307421	72394952	+	protein_coding	Xrcc5	16.285	16.02	13.715	14	9.91	10.86	9.35	10.41	12.93	9.86	11.09	10.72	9.02	9.57	12.63	7.285	9.52	11.04	10.38	12.15
ENSMUSG00000026188.11	104.522	-0.540736	0.162874	-3.31996	0.000900313	0.00213961	chr1	72284369	72303104	+	protein_coding	Tmem169	10.465	14.96	16.81	16.86	15.99	21.43	17.09	16.17	17.68	17.43	17.99	13.46	13.12	14.98	16.06	8.52	11.895	14.4	11.41	6.8
ENSMUSG00000026193.15	272.572	-1.25783	0.185942	-6.76467	1.33618e-11	1.07266e-10	chr1	71585520	71653200	-	protein_coding	Fn1	63.54	57.84	54.77	50.51	37.55	34.47	40.91	25	29.31	30.77	55.85	33.69	29.94	45.17	38.41	35.43	31.54	29.58	18.24	31.12
ENSMUSG00000026196.7	18.3676	-0.800373	0.283109	-2.82708	0.0046974	0.00946438	chr1	71027498	71103146	-	protein_coding	Bard1	1.685	1.69	2.96	1.3	1.59	1.89	1.69	1.03	2.01	1.06	0.41	1.7	1.93	1.84	2.24	1.215	0.69	2.08	1.06	1.87
ENSMUSG00000026197.12	50.9275	-0.617727	0.161119	-3.83398	0.000126084	0.000356073	chr1	75168646	75171629	+	protein_coding	Zfand2b	16.97	19.66	15.305	25.195	14.39	21.76	27.07	20.24	18.3	19.23	16.7	17.18	24.39	23.35	22.03	20.725	12.86	14.32	15.8	16.15
ENSMUSG00000026198.15	261.858	1.09777	0.11462	9.57744	9.94808e-22	2.05056e-20	chr1	75171717	75180392	-	protein_coding	Abcb6	18.425	15.65	15.275	12.25	32.51	48.47	39.2	33.33	33.32	41.11	41.22	39.76	32.28	40.12	48.46	47.905	41.545	25.22	29.47	25.67
ENSMUSG00000026199.17	221.902	0.366395	0.105108	3.48588	0.000490528	0.00123184	chr1	75192151	75199387	+	protein_coding	Ankzf1	15.765	17.9	15.69	18.045	38.97	39.4	34.99	33.45	35.98	39.11	32.42	39.12	29.69	33.73	40.6	22.365	15.775	25.04	25.01	22.94
ENSMUSG00000026202.13	298.611	-1.24936	0.292629	-4.26943	1.95976e-05	6.45478e-05	chr1	75214228	75219865	-	protein_coding	Tuba4a	13.235	11.465	14.935	14.46	5.14	3.27	6.04	9.43	2.86	7.64	13.28	18.87	20.82	5.47	12	8.7	8.005	12.57	7.76	4.53
ENSMUSG00000026204.15	1541.63	3.08561	0.197202	15.6469	3.48596e-55	4.40051e-53	chr1	75247027	75264502	-	protein_coding	Ptprn	5.095	3.895	6.58	3.425	67.43	51.31	60.03	47.27	53.72	48.8	78.17	116.82	83.17	77.06	92.38	63.71	51.845	53.56	54.43	35.46
ENSMUSG00000026207.16	737.204	1.86103	0.134512	13.8354	1.55803e-43	1.1894e-41	chr1	75375297	75432320	+	protein_coding	Speg	10.42	14.025	24.93	23.62	89.95	55.46	54.13	62.87	60.86	61.06	68.21	97.2	67.16	71.58	100.29	56.71	52.34	50.41	90.11	37.79
ENSMUSG00000026211.17	184.206	1.34563	0.155155	8.67282	4.21535e-18	6.41065e-17	chr1	75479310	75506452	-	protein_coding	Obsl1	8.815	7.225	7.8	9.83	36.26	50.58	33.26	65.2	44.34	44.46	57.4	40.26	44.74	32.46	53.75	38.99	30.065	27.38	25.09	35.33
ENSMUSG00000026213.15	219.42	0.887687	0.17161	5.17271	2.30723e-07	1.04165e-06	chr1	75521529	75537335	+	protein_coding	Stk11ip	8.755	10.935	15.555	8.735	22.5	35.3	39.1	31.79	40.52	38.58	34.24	22.48	21.8	34.95	33.71	27.105	14.65	22.88	23.48	16.29
ENSMUSG00000026220.6	132.21	-0.482808	0.191864	-2.51641	0.0118558	0.0216914	chr1	84905898	84935134	-	protein_coding	Slc16a14	11.115	12.225	16.88	12.21	15.86	12.35	9.6	8.45	7.31	9.84	13.81	16.59	20.45	17.37	13.76	8.645	12.54	14.84	11.75	15.51
ENSMUSG00000026224.11	40.7694	0.9647	0.305993	3.15269	0.00161774	0.00363442	chr1	85928483	85940624	+	protein_coding	4933407L21Rik	0.685	3.675	1.11	2.61	8.31	10.06	5.35	4.02	8.9	3.76	4.62	5.35	3.68	8.24	10.2	2.415	4.74	4.68	3.07	1.71
ENSMUSG00000026234.12	1265.97	-0.643914	0.155247	-4.14769	3.35851e-05	0.000106181	chr1	86344719	86359400	-	protein_coding	Ncl	151.46	165.135	152.57	149.085	135.62	125.44	116.04	118.3	120.94	150.14	134.53	104.81	159.58	91.45	109.46	156.925	129.715	173.87	169.76	165.06
ENSMUSG00000026235.14	2216.02	-0.536881	0.138691	-3.87105	0.000108366	0.000310071	chr1	77367185	77515088	-	protein_coding	Epha4	201.37	215.08	290.52	190.46	150.77	165.47	177.75	148.83	136.47	170.84	183.95	142.06	157.37	132.41	177.56	190.185	247.915	209.5	183.86	143.26
ENSMUSG00000026238.14	1135.76	-1.64278	0.161389	-10.179	2.46092e-24	6.27875e-23	chr1	86526726	86530712	+	protein_coding	Ptma	991.545	1065.36	1003.76	1208.11	438.28	503.24	675.01	570	565.77	674.13	470.35	332.01	568.83	410.86	450.85	366.805	404.675	648.85	540.51	433.19
ENSMUSG00000026239.14	62.175	-0.754129	0.20496	-3.6794	0.000233784	0.000626431	chr1	86542994	86582629	-	protein_coding	Pde6d	35.56	27.655	32.635	42.5	29.19	30.56	37.87	39.88	28.18	38.13	39	28.34	37.57	37.52	42.01	30.09	23.83	19.26	16.59	15.23
ENSMUSG00000026248.9	26.631	-1.22419	0.295041	-4.14922	3.33613e-05	0.000105526	chr1	79776018	79781445	+	protein_coding	Mrpl44	13.375	13.67	10.305	15.445	9.54	5.54	10.07	5.04	5.92	10.48	6.08	4.13	7.65	6.74	6.59	9.93	13.15	9.73	12.22	7.94
ENSMUSG00000026249.10	139.904	2.64927	0.22411	11.8213	3.02989e-32	1.28332e-30	chr1	79794197	79861180	-	protein_coding	Serpine2	2.48	3.595	3.53	4.555	36.02	24.74	35.79	25.19	17	40.37	38.34	55.59	46.66	32.68	42.99	30.4	16.675	24.5	21.36	26.91
ENSMUSG00000026259.14	302.042	1.78962	0.210505	8.50157	1.87049e-17	2.69803e-16	chr1	87476834	87573870	-	protein_coding	Ngef	2.045	4.095	6.555	2.35	11.27	18.24	13.16	12.24	13.58	16.02	18.36	27.6	17.81	30.08	21.57	16.19	12.07	13.65	11.78	9.72
ENSMUSG00000026260.12	329.993	-0.562049	0.1818	-3.09157	0.00199098	0.00437025	chr1	92439010	92473860	-	protein_coding	Ndufa10	92.285	149.5	108.64	122.805	169.7	261.19	117.9	237.15	130.86	138.83	166.43	170.92	193.45	139.27	164.65	144.045	121.615	131.89	178.75	146.32
ENSMUSG00000026269.14	509.713	0.521684	0.124799	4.1802	2.91255e-05	9.31033e-05	chr1	92910783	92924384	+	protein_coding	Rnpepl1	52.535	49.065	50.675	46.875	113.3	123.49	123.5	103.73	96.1	105.21	137.61	156.18	95.45	130.53	165.81	83.635	59.11	57.71	58.57	64.97
ENSMUSG00000026271.15	4.57209	1.95061	0.725121	2.69005	0.00714416	0.0137886	chr1	92950865	92986391	+	protein_coding	Gpr35	0.08	0.3	0	0.2	0.68	1.06	0.67	1.33	1	0.24	1.43	0.77	1.06	1.32	3.15	0.085	0.29	0.16	0.62	1.34
ENSMUSG00000026275.13	490.133	-0.447697	0.101063	-4.42988	9.42844e-06	3.29773e-05	chr1	93342854	93373489	+	protein_coding	Ppp1r7	83.605	60.925	100.52	79.315	38.89	22.62	47.88	33.63	29.53	23.03	16.68	36.78	32.03	31.8	23.01	73.63	51.515	46.01	12.18	20.3
ENSMUSG00000026276.17	750.123	0.389573	0.138383	2.81517	0.00487517	0.0097787	chr1	93478964	93510260	+	protein_coding	Sept2	99.425	84.495	75.695	75.37	186.66	169.09	176.31	189.23	154.23	152.99	135.05	159.21	162.66	175.55	165.55	116.39	84.745	173.08	184.64	156.13
ENSMUSG00000026289.15	918.257	0.676733	0.0783498	8.63733	5.7542e-18	8.64877e-17	chr1	87755870	87792428	+	protein_coding	Atg16l1	70.565	62.485	80.66	52.12	130.13	181.65	210.42	185.51	199.99	197.85	202.1	173.65	159.37	163.39	157.35	102.79	86.025	104.53	171.38	104.39
ENSMUSG00000026305.15	786.467	1.251	0.11475	10.902	1.1281e-27	3.66188e-26	chr1	90998737	91128944	+	protein_coding	Lrrfip1	23.78	30.315	32.145	23.57	79.73	110.8	99.12	108.32	112.15	89.8	117.64	112.52	95.35	110.23	108.52	56.67	55.6	69.05	78.48	61.51
ENSMUSG00000026309.14	373.052	0.406142	0.0959105	4.2346	2.28961e-05	7.4623e-05	chr1	91373861	91398815	-	protein_coding	Ilkap	92.22	98.58	79.68	73.155	196.95	198.23	195.28	179.6	192.76	177.22	192.72	166.22	215.69	183.81	202.85	138.35	118.46	167.78	183.73	211.05
ENSMUSG00000026311.16	144.274	-0.749514	0.147343	-5.08685	3.64055e-07	1.59189e-06	chr1	91540544	91559589	+	protein_coding	Asb1	9.875	12.825	14.89	8.46	7.95	14.44	14.45	14.01	11.18	10.02	9.13	12.53	16.75	10.85	11.54	6.315	9.305	10.32	7.73	4.84
ENSMUSG00000026312.17	247.107	-0.688397	0.186934	-3.68257	0.000230893	0.000619198	chr1	109982431	110140157	+	protein_coding	Cdh7	13.57	16.815	20.185	11.505	20.86	20.93	22.26	9.95	17.72	15.95	7.45	16.64	11.75	22.71	14.42	10.455	10.915	15.4	10.22	10.53
ENSMUSG00000026317.7	124.761	-0.539483	0.126519	-4.26404	2.00768e-05	6.59572e-05	chr8	14881335	14901720	+	protein_coding	Cln8	15.74	10.47	8.575	13.485	7.04	7.59	14.67	14.33	9.27	9.07	27.92	11.17	7.95	7.41	15.74	7.02	11.195	7.09	5.8	5.04
ENSMUSG00000026321.7	34.5419	2.24691	0.48628	4.62061	3.82612e-06	1.42038e-05	chr1	105780718	105847981	+	protein_coding	Tnfrsf11a	0.055	0.1	0.18	0.305	0.94	3.3	0.73	0.58	0.82	1.05	2.58	1.66	2.09	1.13	1.9	0.405	1.93	1.28	0.64	0.64
ENSMUSG00000026322.8	13.6881	3.23598	0.644986	5.01713	5.24487e-07	2.23126e-06	chr18	62324204	62467802	+	protein_coding	Htr4	0	0	0.395	0	0.8	1.7	1.29	1.36	1.58	0.98	1.19	2.38	1.08	1.61	1.38	0.625	0.37	1.11	1.1	0.69
ENSMUSG00000026335.16	770.378	-0.424192	0.0804365	-5.27363	1.33754e-07	6.2626e-07	chr1	97795114	98095646	-	protein_coding	Pam	137.02	124.845	114.9	91.875	158.8	185.37	183.15	194.22	211.7	191.99	159.5	239.92	169.06	175.72	152.26	81.195	81.24	152.89	130.3	152.04
ENSMUSG00000026339.18	420.823	0.349784	0.125257	2.79252	0.00522995	0.0104189	chr1	121431049	121506460	+	protein_coding	Ccdc93	19.35	21.09	13.695	17.13	35.76	45.07	35.32	34.71	40.1	34.18	42.87	47.79	36.99	33.5	40.79	16.785	12.335	29.87	34.98	35.41
ENSMUSG00000026342.10	234.547	1.45058	0.139321	10.4118	2.18931e-25	6.08407e-24	chr1	125560595	125595820	+	protein_coding	Slc35f5	11.87	19.085	10.36	14.795	58.4	51.27	63.2	47.82	51.72	44.45	51.68	40.31	47.24	50.12	51.53	36.99	30.83	44.06	48.01	39.75
ENSMUSG00000026344.9	166.89	1.10999	0.304052	3.65066	0.000261565	0.000694891	chr1	125867622	125913101	-	protein_coding	Lypd1	5.745	1.045	3.26	4.61	4.39	9.75	7.73	3.99	10.69	10.65	8.78	12.69	7.85	9.27	8.98	3.58	3.94	5.02	5.36	3.57
ENSMUSG00000026347.13	51.2574	-0.501736	0.195864	-2.56165	0.0104175	0.0193224	chr1	127486546	127679548	-	protein_coding	Tmem163	16.8	16.12	10.98	6.925	11.37	4.54	5.66	11.68	5.79	13.14	7.09	11.25	11.27	11.42	7.08	13.025	7.385	21.76	8.94	4.3
ENSMUSG00000026353.9	762.057	-0.320079	0.108548	-2.94873	0.00319083	0.00670741	chr1	128243964	128279378	+	protein_coding	Ubxn4	92.95	80.265	80.255	73.39	101.57	114.46	107.06	101.78	88.4	110.82	87.77	112.23	99.05	98.53	94.12	107.395	88.825	92.33	119.02	103.37
ENSMUSG00000026354.8	12.3729	1.76748	0.740911	2.38555	0.0170535	0.0300659	chr1	128284756	128328318	-	protein_coding	Lct	0	0.08	0.1	0.04	0.38	0.11	0.27	0.74	0.15	0.12	0.25	0.21	0.08	0.14	0.44	0.23	0.16	0.56	0	0.23
ENSMUSG00000026355.11	77.8326	-1.2508	0.280704	-4.45593	8.35303e-06	2.94637e-05	chr1	128331590	128359664	-	protein_coding	Mcm6	27.575	27.45	31.43	19.17	13.64	10.22	12.42	6.05	8.92	11.85	6.21	5.95	13.93	8.48	7.23	24.65	21.655	14.74	34.05	11.26
ENSMUSG00000026360.9	105.01	-0.960015	0.180743	-5.31149	1.08733e-07	5.15609e-07	chr1	143999338	144004161	-	protein_coding	Rgs2	9.97	10.375	10.09	13.65	8.37	7.25	10.49	7.83	4.41	7.44	13.31	19.01	10.6	14.4	16.36	11.93	6.705	7.78	8.47	5.32
ENSMUSG00000026361.8	543.375	-0.403493	0.126574	-3.1878	0.00143358	0.00326089	chr1	143598800	143702893	-	protein_coding	Cdc73	32.48	26.76	25.05	22.4	34.25	29.45	33.22	28.1	30.05	28.29	25.25	34.26	29.91	29.15	28.97	25.85	22.505	40.28	35.68	33.37
ENSMUSG00000026374.14	489.83	-0.950593	0.177982	-5.34096	9.24564e-08	4.43393e-07	chr1	118294778	118311739	-	protein_coding	Tsn	43.705	52.905	47.785	67.695	49.47	31.79	47.68	39.64	38.5	40.74	24.9	29.55	33.23	33.88	36.57	42.965	38.655	43.75	32.2	28.18
ENSMUSG00000026377.12	74.6197	-0.640521	0.177728	-3.60393	0.000313437	0.000818401	chr1	118321839	118333822	+	protein_coding	Nifk	20.8	23.175	18.465	22.32	23.93	12.72	18.97	16.64	19.32	22.04	16.58	18.71	22.12	16.03	21.57	19.22	16.59	19.25	26.11	21.04
ENSMUSG00000026383.14	203.842	0.353242	0.148809	2.37378	0.0176069	0.0309651	chr1	119545037	119649000	-	protein_coding	Epb41l5	14.545	14.07	16.735	9.61	30.52	32.13	23.8	27.62	39.26	26.78	17.15	27.09	33.29	26.55	24.89	14.505	11.41	18.91	17.88	20.61
ENSMUSG00000026384.13	1177.34	-1.41368	0.111414	-12.6885	6.85091e-37	3.7484e-35	chr1	119652467	119837613	-	protein_coding	Ptpn4	138.035	160.265	196.52	134.7	96.69	69.96	74.83	94.77	96.54	75.82	49.43	72.07	50.55	71.06	67.81	51.4	58.64	76.49	54.86	72.3
ENSMUSG00000026385.16	45.5409	-2.95608	0.422723	-6.99295	2.69164e-12	2.33436e-11	chr1	120113280	120121078	-	protein_coding	Dbi	171.615	186.15	194.34	182.735	49.47	28.06	19.84	9.22	10.53	26.56	37.69	43.94	48.1	25.12	61.55	112.42	27.605	70.98	39.95	42.97
ENSMUSG00000026388.15	3.79667	-1.60419	0.517059	-3.10253	0.00191875	0.00422852	chr1	120121187	120188189	+	protein_coding	3110009E18Rik	5.705	10.56	4.485	4.225	1.33	2.54	2.66	2.14	0.64	9.64	2.48	3.96	2.05	2.93	0.89	1.99	5.975	1.7	7.47	0.5
ENSMUSG00000026393.10	32.1313	-2.48403	0.276645	-8.97913	2.72926e-19	4.60375e-18	chr1	138482875	138620141	-	protein_coding	Nek7	3.73	3.995	5.005	2.25	0.99	0.73	0.85	0.46	1.01	1.54	1.13	2.77	1.16	1.46	0.62	0.87	0.665	1.08	0.95	0.24
ENSMUSG00000026395.16	7.20014	3.14392	0.9327	3.37078	0.000749565	0.00180896	chr1	138062861	138175708	-	protein_coding	Ptprc	0	0	0.2	0	0.76	0.53	0.73	0.68	2.7	1.22	0.64	1.67	1.08	0.38	1.55	0.31	0.45	0.31	0.07	1.1
ENSMUSG00000026399.12	47.5153	1.89187	0.310105	6.10075	1.05569e-09	6.67201e-09	chr1	130439027	130462744	-	protein_coding	Cd55	1.42	1.16	2.99	0.645	10.25	6.62	4.68	6.84	4.55	5.01	7.59	11.14	14.29	15.03	8.72	8.255	4.225	6.12	7.42	4.23
ENSMUSG00000026404.12	18.0441	-1.55006	0.30027	-5.16224	2.44017e-07	1.09552e-06	chr1	136415271	136440158	+	protein_coding	Ddx59	4.5	8.55	11.505	12.8	5.21	7.55	2.71	3.42	3.04	7.21	3.64	5.42	2.48	2.68	1.16	2.55	4.395	5.01	2.46	3.09
ENSMUSG00000026405.14	13.2093	5.16168	1.11292	4.63796	3.51856e-06	1.31294e-05	chr1	130634773	130661632	-	protein_coding	C4bp	0	0.065	0	0	1.56	0.7	1.24	1.54	0.84	1.62	1.53	4.22	1.62	2.61	2.24	0	0.26	0.29	0.45	0.19
ENSMUSG00000026409.14	855.001	1.16794	0.0894374	13.0587	5.66551e-39	3.40884e-37	chr1	130689182	130729253	-	protein_coding	Pfkfb2	43.745	47.21	46.59	35.26	131.65	135.99	138.42	131.56	128.26	136.75	123.92	114.84	133.55	125.66	119.19	73.15	74.335	98.06	113.8	102.34
ENSMUSG00000026421.14	12.571	-2.09813	0.49617	-4.22864	2.35107e-05	7.64712e-05	chr1	135720061	135752232	+	protein_coding	Csrp1	4.72	3.54	3.92	2.805	0.63	2.92	0.83	0.26	0.29	0.47	2.97	3.57	0.62	1.92	2	2.99	0.445	0.17	0.2	0
ENSMUSG00000026424.8	17.9451	3.10371	1.11851	2.77486	0.00552262	0.0109365	chr1	135160234	135167681	-	protein_coding	Gpr37l1	0	0	0	0	0.16	0	0.64	0	0.66	0.18	0.57	1.06	0	0.21	0.88	0.41	0.115	0	0	0
ENSMUSG00000026425.15	2040.07	0.875447	0.0924918	9.46514	2.93177e-21	5.80469e-20	chr1	131285251	131527352	-	protein_coding	Srgap2	78.55	85.625	78.89	85.345	174.22	201.77	177.65	208.81	241.23	199.98	270.22	299.05	250.74	264.74	254.5	146.38	132.14	134.17	155.73	141.7
ENSMUSG00000026426.10	456.221	-0.80195	0.199538	-4.01903	5.84376e-05	0.000176436	chr1	135146824	135156269	+	protein_coding	Arl8a	172.065	206.925	193.15	211.665	163.87	140.46	168.93	142.64	138.73	156.16	167.85	152.18	150.94	172.72	172.46	222.105	232.125	155.15	101.73	114.43
ENSMUSG00000026429.8	20.9102	-2.19329	0.280277	-7.82544	5.05888e-15	5.81244e-14	chr1	134962565	134974162	+	protein_coding	Ube2t	13.885	10.285	13.795	8.18	6.67	5.75	4.12	3.35	9.19	7.97	2.95	2.45	0.8	0.56	1.27	4.23	2.225	5.49	2.74	2.71
ENSMUSG00000026430.15	87.9914	0.465656	0.185696	2.50762	0.0121548	0.0221826	chr1	131176410	131245258	-	protein_coding	Rassf5	4.945	6.15	5.06	2.94	10.6	11.8	12.13	14.02	12.86	9.59	10.01	10.6	8.02	10.18	14.21	6.865	4.555	4.68	7.41	7.77
ENSMUSG00000026433.13	3.88071	-1.30784	0.572794	-2.28326	0.0224149	0.0384035	chr1	131867224	131872887	+	protein_coding	Rab29	4.415	0.76	2.43	3.415	1.78	0.76	1.83	0.88	0.5	0.8	1.24	1.4	3.67	0.46	2.41	0	1.93	0.86	2.04	2.26
ENSMUSG00000026434.12	1201.9	-0.531193	0.117864	-4.50683	6.58031e-06	2.35749e-05	chr1	131910534	131936321	+	protein_coding	Nucks1	84.105	101.55	116.315	112.52	112.43	113.35	123.12	108.63	104.37	128.84	85.87	93.98	97.17	102.3	100.1	61.22	64.08	98.8	73.92	63.74
ENSMUSG00000026437.11	45.603	2.86604	0.880613	3.2546	0.00113554	0.00264302	chr1	132112237	132139684	-	protein_coding	Cdk18	0	0.175	0	0	0.27	2.01	0.08	0.87	3.44	1.45	3.69	1.57	1.37	4.46	0.33	0.165	0	2.09	0.45	0.5
ENSMUSG00000026442.14	3358.42	-0.390064	0.118694	-3.28629	0.00101517	0.00238673	chr1	132564690	132741797	-	protein_coding	Nfasc	198.49	187.115	183.34	176.16	167.57	255.72	224.75	255.83	249.14	251.27	323.58	295	207.52	218.34	231.69	125.81	120.54	145.17	188.13	211.93
ENSMUSG00000026443.3	506.632	0.665418	0.149805	4.44189	8.91718e-06	3.1331e-05	chr1	132880273	132940005	+	protein_coding	Lrrn2	30.065	32.15	32.89	35.215	75.98	65.78	86.32	67.67	63.56	72	88.33	94.72	68.49	83.37	101.55	74.355	64.47	60.79	50.2	42.56
ENSMUSG00000026447.16	1369.72	0.347966	0.123951	2.8073	0.0049959	0.00999594	chr1	133045667	133108687	+	protein_coding	Pik3c2b	98.12	75.14	84.915	70.885	169.4	193.72	163.96	195.01	194.66	191.49	247.09	244.2	189.9	187.16	236.05	113.255	93.11	99.41	110.18	119.42
ENSMUSG00000026458.13	421.32	2.49799	0.167958	14.8727	4.95436e-50	4.93239e-48	chr1	134296783	134332928	-	protein_coding	Ppfia4	8.34	4.57	5.125	5.825	45.85	57.88	54.99	58.11	66.77	50.8	64.17	63.19	72.04	75.7	69.05	30.325	25.32	33.3	35.7	39.46
ENSMUSG00000026463.17	968.799	-0.604478	0.126242	-4.78827	1.68229e-06	6.6094e-06	chr1	133699457	133801041	-	protein_coding	Atp2b4	27.785	25.085	25.765	25.87	16.47	25.25	26.79	25.68	27.81	31.45	27.14	30.27	21.21	34.55	23.11	18.345	28.87	22.48	25.26	21.13
ENSMUSG00000026466.16	136.335	-0.820102	0.156171	-5.2513	1.51033e-07	7.01213e-07	chr1	156004599	156036480	-	protein_coding	Tor1aip1	22.45	28.37	19.155	26.38	12.28	17.98	20.95	16.53	25.71	16.26	18.5	16.81	12.09	18.45	12.6	10.425	11.51	12.29	16.77	21.9
ENSMUSG00000026469.14	3306.14	-1.47985	0.143637	-10.3027	6.85046e-25	1.83001e-23	chr1	155275701	155417415	-	protein_coding	Xpr1	387.72	382.36	425.42	410.24	253.21	266.29	267.18	238.7	223.86	260.21	218.62	277.06	194.51	227.08	210.26	201.085	213.29	250.57	221.44	199.31
ENSMUSG00000026473.15	202.127	-0.822088	0.324437	-2.53389	0.0112804	0.0207455	chr1	153899944	153909723	+	protein_coding	Glul	40.495	41.705	41.53	40.505	50.17	34.34	32.08	24.2	17.72	25.57	30.72	54.46	33.38	31.22	45.29	61.045	56.65	39.2	20.09	18.01
ENSMUSG00000026475.7	45.0096	-3.54492	0.422455	-8.39123	4.81075e-17	6.70865e-16	chr1	153740349	153745468	+	protein_coding	Rgs16	36.59	28.915	35.91	33.715	6.11	5.68	4.18	4.89	3.64	3.88	2.94	2.46	3.25	1.83	2.75	5.675	9.35	2.65	2.69	0.17
ENSMUSG00000026480.12	56.9551	1.91431	0.294034	6.51049	7.49062e-11	5.50091e-10	chr1	152800194	152836991	+	protein_coding	Ncf2	1.705	2.735	1.71	0.73	10	14.33	12.84	15.11	16.6	14.3	11.87	9.46	9.65	9.89	14.08	2.895	2.44	5.47	5.5	5.64
ENSMUSG00000026482.13	301.714	0.823342	0.121727	6.76382	1.34402e-11	1.07846e-10	chr1	152516760	152766351	-	protein_coding	Rgl1	10.145	13.025	12.3	11.29	33.54	34.46	27.43	36.85	28.67	32.1	42.89	38.67	33.16	31.71	28.82	22.285	15.75	29.03	25.74	26.2
ENSMUSG00000026484.13	253.896	-0.628058	0.223819	-2.8061	0.00501447	0.0100279	chr1	151458004	151500955	-	protein_coding	Rnf2	81.08	64.295	69.155	73.64	84.07	57.55	74.35	52.91	69.18	58.49	56.62	43.22	51.77	50.4	76.58	85.14	77.145	96.73	72.33	78.11
ENSMUSG00000026489.13	51.9225	1.1074	0.268639	4.12225	3.75187e-05	0.000117617	chr1	180165238	180199602	-	protein_coding	Adck3	6.315	1.11	3.3	1.23	3.46	3.77	5.23	8.7	3.92	7.53	3.33	6.75	4.64	11.31	3.93	4.65	4.695	2.49	3.09	1.88
ENSMUSG00000026490.17	5694.27	0.662402	0.11464	5.77812	7.55378e-09	4.22146e-08	chr1	179960472	180165603	+	protein_coding	Cdc42bpa	169.63	142.535	186.445	132.935	405.69	491.82	424.14	479.22	514.7	455.52	475.53	544.05	495.98	493.5	466.66	156.56	184.47	294.36	337.13	289.01
ENSMUSG00000026491.13	1373.34	-0.634685	0.0903362	-7.02581	2.12829e-12	1.87185e-11	chr1	179744894	179803680	-	protein_coding	Ahctf1	92.61	104.125	113.18	78.17	81.65	97.08	90.57	87.18	86.7	83.02	87.55	103.94	86.66	89.63	97.85	93.31	77.42	65.13	64.12	62.42
ENSMUSG00000026492.11	133.426	-0.401738	0.138394	-2.90286	0.00369775	0.00763669	chr1	179528055	179546267	-	protein_coding	Tfb2m	21.445	27.615	24.205	25.46	46.33	62.53	33.25	62.5	44.63	36.75	32.38	24.5	28.99	39.47	32.51	22	20.225	30.01	22.52	27.77
ENSMUSG00000026494.12	1145.53	2.96751	0.143964	20.6129	2.10254e-94	1.09753e-91	chr1	178529125	178939200	+	protein_coding	Kif26b	5.48	6.28	9.485	3.405	81.84	91.11	88.26	95.88	108.42	91.78	77.28	89.35	81.61	80.87	85.84	46.12	56.885	53.82	58.9	60.62
ENSMUSG00000026496.11	580.533	-0.903062	0.146574	-6.16112	7.22341e-10	4.67067e-09	chr1	180568924	180601254	+	protein_coding	Parp1	109.62	117.78	139.835	98.35	80.78	125.02	121.86	125.07	105.89	123.13	116.8	85.85	72.55	112.31	129.12	99.855	95.355	92.86	93.92	76.93
ENSMUSG00000026502.13	347.16	0.548795	0.145691	3.76685	0.00016532	0.000456597	chr1	178187417	178257301	+	protein_coding	Desi2	12.65	9.47	12.03	14.165	21.88	18.36	14.58	18.05	16.92	17.55	12.89	19.84	15.46	15.82	15.42	19.04	9.585	16.18	20.61	15.13
ENSMUSG00000026504.17	248.944	-0.55923	0.10256	-5.45274	4.95995e-08	2.46834e-07	chr1	176814660	177020437	+	protein_coding	Sdccag8	116.51	116.39	121.085	109.465	82.5	72.35	81.97	78.1	94.11	100.85	111.93	77.58	91.51	99.33	77.16	98.465	89.68	59.83	53.78	65.23
ENSMUSG00000026509.15	320.959	0.750272	0.145044	5.17271	2.30718e-07	1.04165e-06	chr1	182467260	182517608	-	protein_coding	Capn2	27.515	32.555	49.305	26.02	78.9	89.65	54.58	62.85	81.02	62.36	97.39	69.15	99.84	74.72	92.06	66.395	105.42	90.02	61.05	51.73
ENSMUSG00000026510.10	433.517	-0.868378	0.14956	-5.80621	6.39042e-09	3.60679e-08	chr1	182409172	182462432	+	protein_coding	Trp53bp2	96.67	85.25	112.885	114.02	67.06	90.08	82.71	102.35	75.21	83.72	71.71	55.38	70.58	72.73	60.18	82.36	78.035	62.18	58.35	71.74
ENSMUSG00000026511.7	177.306	-0.770878	0.148361	-5.19597	2.03656e-07	9.27471e-07	chr1	182124737	182132407	+	protein_coding	Srp9	43.55	53.985	56.535	71.575	51.15	39.95	59.44	46.79	38.51	49.26	40.09	46.69	68.01	48.99	56.77	27.47	37.945	54.06	36.96	31.95
ENSMUSG00000026527.13	619.778	2.34728	0.14509	16.1781	7.19747e-59	1.02972e-56	chr1	175059087	175492500	-	protein_coding	Rgs7	9.19	9.595	13.855	8.985	76.81	61.89	57.87	68.58	69.94	62.92	82.25	89.13	92.28	81.33	79.82	43.275	36.565	61.19	64.1	51.09
ENSMUSG00000026544.6	2.90896	-1.77278	0.712486	-2.48816	0.0128407	0.0232956	chr1	172630764	172632962	-	protein_coding	Dusp23	0.89	2.095	1.27	3.2	0.58	0	0.29	1.46	2	1.64	0	1.14	1.29	0.76	0	1.91	0.61	0.24	0.56	0.31
ENSMUSG00000026546.16	22.5844	5.58141	1.04403	5.34602	8.99077e-08	4.32713e-07	chr1	172520801	172545870	+	protein_coding	Cfap45	0	0	0	0	1.32	0.86	0.5	1.65	1.11	0.8	0.95	2.11	1.8	1.58	1.64	0.68	0.365	0.73	1.9	4.81
ENSMUSG00000026554.15	767.33	-0.2907	0.0797895	-3.64333	0.000269131	0.000712346	chr1	172148084	172197005	+	protein_coding	Dcaf8	73.61	80.85	92.6	60.805	102.65	96.02	94.89	93.66	91.21	94.08	95.07	100.49	84.78	95.86	89.03	66.53	62.975	77.39	78.84	74.51
ENSMUSG00000026556.15	464.598	-1.75458	0.155719	-11.2676	1.89647e-29	6.72081e-28	chr1	172000960	172028444	-	protein_coding	Vangl2	76.2	69.41	91.545	79.755	38.06	52.61	56.69	54.39	38.59	41.42	45.29	37.58	42.69	32.35	36.02	27.795	33.63	35.87	40.3	41.59
ENSMUSG00000026558.13	205.292	-0.739567	0.153006	-4.83359	1.34092e-06	5.37762e-06	chr1	167222883	167285320	-	protein_coding	Uck2	39.335	38.18	55.1	50.325	28.48	39.81	46.03	36.26	37.71	37.12	50.07	32.42	21.99	37.95	29.4	32.89	35.825	32.65	29.32	33.33
ENSMUSG00000026563.13	229.813	-0.315966	0.119887	-2.63553	0.0084006	0.0159647	chr1	166379097	166393621	+	protein_coding	Tada1	48.145	48.44	38.28	39.5	59.74	56.42	58.49	58.43	45.52	50.56	42.49	51.02	37.54	53.93	61.19	31.21	32.87	46.11	43.37	39.47
ENSMUSG00000026566.15	254.825	-0.70281	0.12205	-5.75839	8.49217e-09	4.71451e-08	chr1	165592240	165634538	-	protein_coding	Mpzl1	64.255	71.755	71.335	64.185	73.48	75.94	89.06	94.3	103.32	102.82	111.32	91.21	63.24	85.14	86.91	30.795	35.515	45.99	59.49	48.17
ENSMUSG00000026567.16	20.4521	1.17598	0.400877	2.93352	0.00335145	0.0070001	chr1	165485183	165576774	+	protein_coding	Adcy10	1.03	1.195	1.225	1.15	3.63	4.7	4.31	5.6	6.29	3.68	1.95	4.43	5.39	7.18	3.54	0.58	0.58	2.6	2.38	3.85
ENSMUSG00000026576.12	1953.25	2.47151	0.264819	9.33282	1.03091e-20	1.94065e-19	chr1	164437109	164458355	-	protein_coding	Atp1b1	35.455	30.025	35.57	30.255	221.58	156.64	197.43	171.64	145.73	187.4	216.27	234.77	203.93	213.28	249.56	398.97	356.73	320.64	324.53	223.4
ENSMUSG00000026577.13	229.908	-0.24646	0.112914	-2.18273	0.0290555	0.0485239	chr1	164289800	164307489	-	protein_coding	Blzf1	26.445	32.505	42.625	26.3	28.18	43.49	41.92	27.71	43.93	31.87	37.64	34.24	42.89	38.77	42.18	33.51	24.725	31.5	32.91	30.26
ENSMUSG00000026578.6	62.9392	-0.903574	0.163826	-5.51545	3.47895e-08	1.77711e-07	chr1	164275585	164287847	+	protein_coding	Ccdc181	13.125	12.41	12.03	15.09	9.38	14.68	14.78	14.18	8.72	13.24	12.39	9.89	9.44	9.08	11.86	8.665	7.625	8.69	6.68	4.24
ENSMUSG00000026586.16	12.9602	-1.74601	0.374777	-4.6588	3.18055e-06	1.19535e-05	chr1	163245119	163313710	-	protein_coding	Prrx1	2.245	1.1	3.345	0.915	0.51	0.23	0.62	0.94	2.2	0.63	0.43	1.37	1	1.07	1.1	0.245	0.26	0.72	0.45	0.63
ENSMUSG00000026587.15	1663.44	-0.325938	0.0930798	-3.5017	0.000462299	0.00116732	chr1	158362273	158691781	+	protein_coding	Astn1	97.375	106.48	105.585	101.735	109.37	155.14	126.57	142.13	134.08	148.16	137.27	148.91	131.9	132.51	135.81	85.965	88.475	120.44	103.6	106.06
ENSMUSG00000026594.14	1522.13	-0.987485	0.0811646	-12.1665	4.68975e-34	2.16693e-32	chr1	156804166	156939626	-	protein_coding	Ralgps2	298.565	289.69	287.675	275.695	152.93	150.62	171.82	182.77	168.99	187.15	146.06	160.34	127.96	155.88	151.24	139	119.29	145.69	161.27	125.69
ENSMUSG00000026600.12	203.121	-1.39505	0.144441	-9.65827	4.53463e-22	9.65622e-21	chr1	156424525	156474331	-	protein_coding	Soat1	47.595	38.925	41.13	47.595	24.96	24.48	24.66	31.42	24.4	25.56	31.07	15.84	16.99	28.25	19.37	25.385	26.325	16.25	23.28	13.8
ENSMUSG00000026603.13	204.293	0.907733	0.135664	6.69105	2.2158e-11	1.72843e-10	chr1	189880492	189922363	-	protein_coding	Smyd2	61.25	55.265	29.35	41.13	150.22	172.76	156.9	186.37	170.01	150.61	282.13	182.75	204.94	195.79	175.06	122.26	91.025	125.65	210.86	134.15
ENSMUSG00000026605.14	98.1172	-3.89449	0.41927	-9.28874	1.56125e-20	2.89386e-19	chr1	189640606	189688086	-	protein_coding	Cenpf	19.805	24.905	35.765	15.07	2.72	3.65	1.49	1.45	0.75	1.49	3.47	4.32	4.84	2.84	1.51	3.36	1.39	2.81	1.04	0.89
ENSMUSG00000026608.12	486.759	0.252747	0.104496	2.41871	0.0155755	0.0276824	chr1	188971095	189007841	-	protein_coding	Kctd3	47.575	53.16	61.125	44.36	71.84	96.97	86.45	107.7	92.76	83.47	124.24	90.72	84.57	84.57	83.27	41.32	55.385	63.89	76.61	66.72
ENSMUSG00000026610.13	109.18	0.462432	0.208961	2.213	0.0268973	0.0453035	chr1	187608791	188214885	+	protein_coding	Esrrg	5.48	4.58	7.295	2.585	10.55	9.25	15.05	7.57	12.01	15.26	10.07	18.78	14.21	24.62	11.07	5.415	6.88	8.09	7.54	5.62
ENSMUSG00000026614.6	550.523	-2.14615	0.126081	-17.0221	5.63492e-65	1.0365e-62	chr1	185454848	185468762	+	protein_coding	Slc30a10	94.55	105.22	103.295	85.7	36.48	39.95	39.15	34.39	34.04	31.24	38.37	46.55	33.15	32.26	39.67	14.83	14.395	24.2	24.56	21.17
ENSMUSG00000026616.15	27.3913	1.13239	0.333598	3.39448	0.000687602	0.00167133	chr1	195136811	195176716	-	protein_coding	Cr2	2.33	0.91	1.63	1.57	3.44	1.88	1.77	3.71	5.09	4.68	5.36	4.69	4.82	3.35	4.88	1.26	1.305	4.75	3.48	7.61
ENSMUSG00000026617.16	107.605	-0.550011	0.229221	-2.39948	0.0164183	0.0290546	chr1	185332149	185357777	+	protein_coding	Bpnt1	23.605	23.505	22.59	20.805	29.36	16.44	16.65	21.4	16.88	21.54	14.61	19.08	25.96	17.79	14.39	26.625	21.745	25.86	22.71	28.12
ENSMUSG00000026618.11	421.814	0.37162	0.108592	3.42217	0.000621236	0.00152459	chr1	185284726	185329396	-	protein_coding	Iars2	28.29	26.885	32.06	23.27	44.85	59.99	55.45	47	63.5	48.9	65.66	58.06	52.45	48.13	59.92	38.63	32.855	53.96	62.47	62.74
ENSMUSG00000026622.15	13.2784	-2.74415	0.443984	-6.18073	6.38043e-10	4.15341e-09	chr1	191821444	191833050	+	protein_coding	Nek2	4.86	3.32	9.565	3.195	0.94	1.74	0.9	0.54	0.59	2.24	1.8	0.99	0.76	2.9	1.77	0.435	0.67	1.05	0.1	0.23
ENSMUSG00000026623.16	1237.09	-0.395566	0.0876943	-4.51074	6.46019e-06	2.31789e-05	chr1	191717834	191784255	+	protein_coding	Lpgat1	49.43	52.585	59.73	51.67	68.35	73.65	70.35	68.03	66.14	67.22	54.98	74.97	63.75	66.41	57.59	41.535	50.36	51.61	52.29	38.81
ENSMUSG00000026627.7	227.708	-0.419601	0.104963	-3.99759	6.39905e-05	0.000191733	chr1	191325912	191350914	+	protein_coding	Tmem206	53.41	51.435	49.47	52.045	55.9	62.55	55.49	55.33	57.88	56.18	63.12	54.27	45.76	59.86	53.76	50.295	49.215	50.69	52.4	49.86
ENSMUSG00000026632.17	329.078	2.08519	0.282679	7.37653	1.62471e-13	1.59045e-12	chr1	191045826	191062932	-	protein_coding	Tatdn3	23.315	11.685	9.27	9.505	95.46	144.49	114.64	155.36	114.92	101.4	90.65	104.51	77.18	117.31	95.76	21.545	14.305	50.36	64.32	62.68
ENSMUSG00000026637.13	20.4107	2.36875	0.801721	2.95458	0.00313097	0.00659667	chr1	191997205	192092559	-	protein_coding	Traf5	0.51	0.675	0	0	0	0.62	0.18	0.84	1.59	5.41	3.35	1.59	3.48	3.85	0.24	1.19	0.905	0.55	2.99	14.34
ENSMUSG00000026638.15	24.1094	-1.37725	0.266316	-5.17149	2.32233e-07	1.04773e-06	chr1	193153111	193172023	+	protein_coding	Irf6	3.37	2.365	4.535	5.42	2.63	2.3	1.97	2.59	1.47	2.95	2.05	2.43	1.23	1.95	2.5	1.14	1.805	2.4	0.79	3.66
ENSMUSG00000026639.18	7.79013	3.8921	1.06902	3.64082	0.000271776	0.000718561	chr1	193207699	193343878	+	protein_coding	Lamb3	0	0.065	0.08	0	0.42	0.89	0.2	2.08	1.04	0.16	1.14	1.13	1.03	0.9	0.75	0.235	0.355	0.22	0.8	2.44
ENSMUSG00000026640.12	6452.66	-0.778326	0.090332	-8.61628	6.91625e-18	1.03311e-16	chr1	194618218	194816869	+	protein_coding	Plxna2	358.87	353.315	391.16	364.19	273.01	398.05	341.41	427.25	417.09	422.23	416.88	410.5	348.43	405.23	411.02	157.575	218.745	255.88	296.91	322.91
ENSMUSG00000026641.13	103.243	-0.9055	0.166762	-5.42989	5.63899e-08	2.78617e-07	chr1	171411313	171419142	+	protein_coding	Usf1	32.85	42.58	38.49	48.75	37.33	30.89	48.97	37.17	37.79	49.09	30.28	30.08	32.53	30.94	42.34	32.46	40.53	17.7	27.06	21.08
ENSMUSG00000026643.16	1776.67	0.562948	0.0773356	7.27929	3.35578e-13	3.18651e-12	chr2	3284212	3328877	+	protein_coding	Nmt2	96.59	91.325	91.39	85.835	254.17	257.67	248.38	222.55	216.45	209.31	202.83	241.71	213.6	219.34	208.68	128.17	121.19	170.78	168.24	136.55
ENSMUSG00000026646.16	120.091	-1.33926	0.143361	-9.34186	9.46572e-21	1.78536e-19	chr2	3455815	3475031	-	protein_coding	Suv39h2	23.795	25.955	36.99	28.27	15.02	13.54	15.24	10.02	17.05	11.14	12.42	13.63	11.93	12.87	14.82	7.105	12.345	16.59	11.05	14.19
ENSMUSG00000026655.14	245.602	-1.1891	0.168169	-7.07085	1.53984e-12	1.36675e-11	chr2	3613758	3782142	+	protein_coding	Fam107b	82.54	85.215	101.52	74.39	37.53	51.49	56.44	45.1	87.31	84.31	34.37	33.48	37.84	33.34	41.8	23.935	43.98	49.98	49.25	72.99
ENSMUSG00000026657.16	5186.41	1.63445	0.160298	10.1964	2.05817e-24	5.27207e-23	chr2	4017717	4614043	+	protein_coding	Frmd4a	166.255	127.05	149.625	119.88	611.54	928.72	853.95	1137.24	1081.15	1029.7	896.67	951.51	942.95	914.96	941.09	247.745	268.765	477.94	575.23	661.47
ENSMUSG00000026659.13	215.352	1.11503	0.177452	6.28355	3.3092e-10	2.24575e-09	chr1	170873498	170885540	-	protein_coding	Dusp12	20.73	24.585	19.275	14.16	77.04	77.9	68.94	63.05	79.59	73.2	59.41	65.6	44.06	56.25	57.62	29.565	20.445	35.26	48.7	61.35
ENSMUSG00000026662.13	361.724	-0.932263	0.0962907	-9.68176	3.60446e-22	7.70947e-21	chr2	4881564	4910557	+	protein_coding	Sephs1	40.805	37.54	45.78	47.215	32.37	44.66	45.12	46.53	43.05	42.23	42.43	33.19	29.39	35.01	41.34	23.065	21.84	33.07	24.72	20.78
ENSMUSG00000026663.6	452.648	-0.778605	0.113098	-6.88432	5.80652e-12	4.85906e-11	chr1	170704674	170867771	-	protein_coding	Atf6	22.8	24.35	24.55	20.38	22.21	25.77	22.06	20.78	18.41	23.16	17.42	23.38	20.7	21.32	18.42	12.835	18.205	21.93	20.73	22.53
ENSMUSG00000026669.14	22.0504	-1.22654	0.370304	-3.31224	0.000925509	0.00219167	chr2	4989714	5012791	-	protein_coding	Mcm10	7.98	5.69	17.005	7.915	5.7	5.23	3.39	6.77	5.94	5.52	3.79	8.74	6.06	14.93	5.21	7.05	7.975	2.73	1.74	6.87
ENSMUSG00000026670.15	201.893	-0.418139	0.11359	-3.68113	0.000232205	0.000622457	chr1	170141938	170174957	-	protein_coding	Uap1	44.665	42.21	36.92	46.42	70.76	66.81	77.5	66.2	78.19	44.8	75.87	68.95	97.81	75.89	66.31	33.045	45.19	56.37	61.81	52.87
ENSMUSG00000026672.11	32.5457	2.72845	0.379297	7.19345	6.31739e-13	5.81851e-12	chr2	5020642	5064051	-	protein_coding	Optn	1.025	1.96	0.27	1.21	7.31	4.98	4.45	5.94	6.48	4.58	7.59	8.54	9.48	9.04	6.21	5.95	4.41	2.92	4.93	8.08
ENSMUSG00000026676.7	20.2648	3.57719	1.05441	3.39261	0.000692311	0.00168129	chr2	5137776	5230878	+	protein_coding	Ccdc3	0	0.2	0	0	0.54	0.87	0.93	1.68	0.73	0.3	0.94	1.05	0	0.44	1.46	0.255	1.335	1.3	1.54	0.76
ENSMUSG00000026679.3	8.99019	1.5519	0.577127	2.68902	0.00716625	0.0138243	chr2	21180731	21205365	-	protein_coding	Enkur	0	1.965	2.505	0	4.97	4.05	1.8	1.96	1.99	1.23	3.42	4.87	8.09	3.77	4.89	3.815	1.655	2.66	2.11	2.72
ENSMUSG00000026683.14	16.2252	-2.71765	0.355972	-7.63445	2.26794e-14	2.41472e-13	chr1	169497934	169531464	-	protein_coding	Nuf2	10.39	13.51	18.68	8.575	2.41	2.99	3.81	1.14	0.25	1.39	4.48	4.13	1.07	3.31	1.47	1.79	1.42	4.39	1.56	3.27
ENSMUSG00000026687.14	191.62	1.22324	0.158619	7.71184	1.24018e-14	1.3703e-13	chr1	167349991	167368532	+	protein_coding	Aldh9a1	9.33	16.455	9.805	14.615	48.91	45.87	55.08	39.56	51.46	42.45	58.29	63.31	49.18	61.6	68.7	39.95	28.88	39.01	40.07	38.05
ENSMUSG00000026688.5	29.0615	-1.18351	0.435344	-2.71858	0.00655637	0.0127728	chr1	167371966	167393841	-	protein_coding	Mgst3	14.08	17.59	14.39	23.245	11.14	8.37	4.9	5.15	7.9	3.71	8.74	6.41	9.68	6.41	11.65	30.005	15.925	16.49	8.79	10.59
ENSMUSG00000026694.19	182.473	0.534118	0.108688	4.91421	8.91416e-07	3.67566e-06	chr1	162532127	162548551	-	protein_coding	Mettl13	10.28	14.185	10.83	10.86	22.88	28.85	28.48	28.32	30.82	28.19	21.01	26.56	20.31	25.97	28.92	17.405	16.39	18.38	17.18	15.7
ENSMUSG00000026696.15	421.445	0.607505	0.13281	4.57425	4.77937e-06	1.74794e-05	chr1	162570515	162599084	+	protein_coding	Vamp4	32.7	36.26	37.095	29.06	89.14	74.93	77.58	77	66.28	74.92	63.91	72.49	73.67	75.04	65.46	38.815	36.235	81.6	85.94	55.87
ENSMUSG00000026707.15	196.938	0.415115	0.119364	3.47771	0.000505708	0.0012665	chr2	14995131	15055069	-	protein_coding	Nsun6	28.215	18.68	21.995	15.765	43.41	53.99	53.56	58.18	41.43	36.84	42.75	47.35	36.56	37.7	37.53	32.645	26.795	24.23	27.5	32.5
ENSMUSG00000026708.16	22.7152	-0.915142	0.32368	-2.8273	0.00469417	0.00946084	chr1	161070713	161086724	+	protein_coding	Cenpl	4.625	4.125	6.035	3.66	4.11	3.89	4.9	5.87	5.37	2.67	4.7	5.37	4.6	3.23	3.5	1.665	3.14	3.7	5	9.39
ENSMUSG00000026718.17	683.398	-0.238496	0.0826041	-2.88721	0.00388669	0.00798505	chr2	14074098	14149634	+	protein_coding	Stam	65.115	84.11	85.305	89.015	124.95	115.25	112.39	147.51	139.43	137.26	141.37	152.04	93.48	113.18	111.78	87.43	66.925	75.85	88.02	79.92
ENSMUSG00000026721.15	2350.12	-0.507414	0.10253	-4.94891	7.46297e-07	3.11586e-06	chr1	160219174	160793211	-	protein_coding	Rabgap1l	223.42	218.52	217.025	208.835	274.52	336.91	294.42	338.51	323.07	338.88	293.9	310.98	317.91	334.36	303.11	120.515	125.91	213.56	203.66	210.95
ENSMUSG00000026727.10	233.951	1.12332	0.140759	7.98043	1.45826e-15	1.77137e-14	chr2	13076821	13271415	-	protein_coding	Rsu1	29.815	22.445	22.22	16.545	48.46	48.14	47.09	48.38	48.59	49.21	57.94	65.35	60.1	53.31	56.83	52.725	31.34	37.82	29.94	29.64
ENSMUSG00000026728.9	164.173	-3.52636	0.309825	-11.3818	5.15502e-30	1.90008e-28	chr2	13573927	13582826	+	protein_coding	Vim	167.65	224.98	183.26	170.2	42.76	25.55	16.15	10.22	16.42	20.46	36.66	38.48	24.16	16.08	19.34	45.385	30.59	24.95	7.75	7.58
ENSMUSG00000026737.12	334.584	0.576668	0.107952	5.34188	9.19899e-08	4.41524e-07	chr2	18842255	18998126	-	protein_coding	Pip4k2a	17.05	16.045	17.92	22.56	42.7	35.04	48.89	41.86	38.03	41.59	51.77	43.01	39.77	44.25	47.48	22.815	25.355	38.74	33.07	28.56
ENSMUSG00000026739.13	265.911	-0.670989	0.113095	-5.93296	2.97528e-09	1.76272e-08	chr2	18677018	18686629	+	protein_coding	Bmi1	45.275	58.745	64.91	57.145	40.79	60.97	67.95	60.57	43.71	68.56	63.53	50.79	42.74	61.75	83.64	32.06	30.8	53.11	40.29	39.45
ENSMUSG00000026743.16	777.327	-0.714581	0.0824911	-8.66252	4.61444e-18	6.99555e-17	chr2	18055237	18212388	+	protein_coding	Mllt10	112.87	122.3	178.43	106.03	76.06	85.67	75.35	85.95	88.93	86.81	106.63	110.51	69.73	73.04	77.67	57.7	101.035	96.7	89.45	88.46
ENSMUSG00000026748.13	263.209	3.32801	0.203139	16.3829	2.53302e-60	3.88275e-58	chr2	16356304	16755839	+	protein_coding	Plxdc2	1.2	1.44	2.705	0.59	13.18	19.12	12.26	10.49	13.61	11.04	20.01	27.92	19.67	20.73	21.29	11.86	13.09	16.16	15.68	13.89
ENSMUSG00000026750.6	180.624	-0.86026	0.180447	-4.76738	1.86635e-06	7.28951e-06	chr2	38588036	38644087	-	protein_coding	Psmb7	84.675	89.93	67.39	109.565	58.5	45.02	51.82	43.47	42.33	62.11	68.94	46.72	55.69	51.19	40.98	85.34	66.275	102.58	47.44	51.51
ENSMUSG00000026753.5	217.757	-0.689447	0.209262	-3.29466	0.000985421	0.00232131	chr2	39194354	39226451	-	protein_coding	Ppp6c	30.99	33.66	39.175	44.32	30.76	21.04	32.14	37.72	21.38	36.41	26.03	24	25.19	32.75	36.96	27.95	32.98	39.29	30.12	23.03
ENSMUSG00000026764.15	3322.55	-0.429723	0.154273	-2.78547	0.00534503	0.0106142	chr2	49619298	49774778	+	protein_coding	Kif5c	170.19	170.875	272.14	219.925	177.28	212.31	216.28	189.53	201.68	215.22	221.7	185.36	194.15	182.23	213.19	187.135	230.27	263.02	194.14	181.64
ENSMUSG00000026768.10	134.043	0.737675	0.247107	2.98525	0.0028335	0.00602978	chr2	12106632	12301922	-	protein_coding	Itga8	6.645	4.4	4.03	2.33	11.51	19.45	6.58	10.59	13.62	4.29	5.07	13.96	8.54	20.29	10.88	7.705	9.9	11.03	8.51	11.08
ENSMUSG00000026773.19	356.808	0.277924	0.10167	2.73359	0.00626477	0.0122629	chr2	11471433	11554077	-	protein_coding	Pfkfb3	40.16	52.22	48.385	43.695	78.77	70.39	77.88	79.46	82.06	69.46	80.01	80.88	106.04	87.85	82.74	59.115	66.39	50.61	46.21	56.44
ENSMUSG00000026779.6	43.065	-1.1032	0.232581	-4.74328	2.10281e-06	8.13738e-06	chr2	23115606	23156024	-	protein_coding	Mastl	5.045	3.605	7.605	3.135	4.3	3.06	2.65	3.72	3.52	3.02	2.74	4.15	2.12	2.57	2.26	2.565	5.145	3.46	2.27	3.92
ENSMUSG00000026781.15	497.687	-0.392832	0.0982403	-3.99869	6.36946e-05	0.000190876	chr2	23068168	23114510	+	protein_coding	Acbd5	54.06	58.6	57.895	55.79	69.22	83.02	80.16	71.04	70.11	72.32	63.36	59.56	49.04	68.25	63.16	41.01	36.36	44.63	50.92	41.37
ENSMUSG00000026782.15	2872.74	0.21296	0.0809714	2.63007	0.00853684	0.0161917	chr1	60409619	60481158	+	protein_coding	Abi2	144.44	157.715	160.925	171.705	262.83	330.06	325.73	278.69	313.41	293.26	265.21	269.96	265.92	331.04	265.11	189.24	204.665	273.57	247.37	195.91
ENSMUSG00000026784.14	298.257	0.769449	0.14033	5.48315	4.17828e-08	2.10483e-07	chr2	22895522	22940266	+	protein_coding	Pdss1	39.83	32.58	35.525	27.58	95.72	89.15	83.76	84.61	91.51	81.09	90.5	98.73	112.54	101.49	85.01	52.195	31.36	64.21	87.06	68.01
ENSMUSG00000026786.14	5.78217	-1.59458	0.649696	-2.45435	0.0141139	0.0253624	chr2	22774094	22875653	+	protein_coding	Apbb1ip	0.1	2.12	0.345	0	0.34	0	0.48	0	0.67	0	0.36	0.4	0	0.4	0.4	0	0	0.25	0.16	0.33
ENSMUSG00000026788.13	241.976	-0.349957	0.129846	-2.69517	0.00703521	0.0136028	chr2	33450287	33468559	-	protein_coding	Zbtb43	13.765	14.63	21.195	14.65	20.73	22.87	31.21	27.6	22.74	25.96	20.63	22.73	17.13	17.72	23.16	15.02	14.94	15.4	18.65	12.59
ENSMUSG00000026790.19	1335.2	0.544893	0.0832232	6.54737	5.85609e-11	4.35353e-10	chr2	29889221	29931746	+	protein_coding	Odf2	85.13	90.805	99.515	73.38	133.81	177.74	189.69	155.57	175.24	175.34	177.61	178.2	189.5	182.82	193.72	158.145	132.69	158.93	160.4	133.46
ENSMUSG00000026791.14	135.877	0.554027	0.168862	3.28094	0.00103462	0.00242802	chr2	32972990	32982083	-	protein_coding	Slc2a8	12.55	11.06	9.2	8.255	20.73	24.91	35.35	31.61	19.19	19.61	32.14	30.09	13.52	27.38	32.62	16.365	7.485	12.79	19.74	13.73
ENSMUSG00000026792.16	122.69	0.412383	0.118262	3.48704	0.000488399	0.00122697	chr2	32925216	32961614	-	protein_coding	Lrsam1	17.78	16.935	13.9	18.62	32.21	48.4	35.33	30.33	33.02	33.97	32.74	43.76	32.67	44.04	30.42	28.85	16.905	20.41	18.24	32.62
ENSMUSG00000026796.16	96.6362	-0.642772	0.189278	-3.39592	0.000683977	0.00166422	chr2	32876114	32925254	+	protein_coding	Fam129b	12.565	15.83	18.71	15.87	14.68	14.83	15.75	13.35	11.05	14.44	16.35	16.41	16.35	18.51	13.32	18.815	22.715	18.94	15.59	14.06
ENSMUSG00000026798.10	93.1998	0.434639	0.137821	3.15365	0.0016124	0.00362368	chr2	29787493	29797935	+	protein_coding	Coq4	9.06	10.37	11.36	9.55	21.5	17.52	25.93	22.58	23.82	20.91	25.65	29.39	27.82	24.24	31.77	14.71	9.44	19.69	18.73	16
ENSMUSG00000026799.15	153.51	-0.612524	0.127614	-4.7998	1.58822e-06	6.26656e-06	chr2	29346819	29524793	+	protein_coding	Med27	65.03	67.06	50.26	60.8	55.9	49.81	48.74	51.89	49.13	52.92	60.38	59.83	53.9	56.85	68.25	54.295	49.665	35.17	38.2	44.54
ENSMUSG00000026810.12	188.99	0.336261	0.139906	2.40347	0.0162402	0.0287738	chr2	32570858	32573579	+	protein_coding	Dpm2	58.005	50.585	57.33	67.78	107.08	82.73	117.9	107.55	115.05	82.22	113.67	102.85	85.38	106.2	117.46	65.88	44.905	64.95	101.45	80.6
ENSMUSG00000026811.18	163.013	1.46075	0.176877	8.25856	1.47442e-16	1.96936e-15	chr2	32599709	32620806	+	protein_coding	St6galnac6	4.445	5.44	7.26	6.865	39.89	27.8	21.89	22.23	27.15	21.11	36.24	35.05	24.66	36.63	32.14	12.55	11.71	16.15	15.11	14.54
ENSMUSG00000026817.14	86.898	-0.438584	0.191787	-2.28683	0.0222057	0.038091	chr2	32621758	32635058	+	protein_coding	Ak1	15.52	12.38	10.765	16.57	21.37	17.54	11.96	10.43	11.61	19.4	18.65	18.49	10.94	18.56	15.71	16.07	9.5	15.39	9.21	13.94
ENSMUSG00000026820.5	70.0452	-0.648399	0.20118	-3.22298	0.00126866	0.00292327	chr2	32395896	32405772	+	protein_coding	Ptges2	4.41	5.19	5.44	8.745	4.94	5.12	6.17	6.03	8.8	3.83	5.37	5.58	6.15	5.9	6.29	5.065	5.365	4.77	5.26	3.86
ENSMUSG00000026821.15	604.671	-0.341361	0.0950503	-3.59137	0.000328945	0.000856003	chr2	28513125	28553081	+	protein_coding	Ralgds	70.975	65.58	80.02	69.65	86.74	90.34	77.9	76.45	75.91	88.79	105.03	98.16	70.27	68.89	114.06	75.515	58.4	66.16	74.39	58.2
ENSMUSG00000026825.17	1585.84	0.688456	0.110349	6.2389	4.40655e-10	2.9439e-09	chr2	32308471	32353338	-	protein_coding	Dnm1	64.1	61.81	56.26	58.635	81.55	88.47	83.9	102.09	95.78	88.1	107.08	159.99	95.49	117.71	94.79	129.17	94.005	53.34	66.12	67.27
ENSMUSG00000026826.13	164.595	-2.03026	0.385337	-5.26878	1.37337e-07	6.42258e-07	chr2	57106830	57124003	-	protein_coding	Nr4a2	43.905	47.65	46.46	57.695	9.19	19.42	17.83	7.87	17.35	19.77	22.48	20.36	8.71	30.98	13.59	32.765	15.245	30.9	8.24	6.92
ENSMUSG00000026827.12	326.229	0.95315	0.181599	5.24865	1.53219e-07	7.10476e-07	chr2	57237635	57370719	+	protein_coding	Gpd2	7.7	10.215	14.04	8.72	24.85	26.76	20.42	22.58	26.84	26.8	26	25.7	26.33	26.34	25.74	29.77	31.405	30.41	21.82	19.68
ENSMUSG00000026830.9	8.74432	1.59611	0.493524	3.23411	0.00122022	0.0028204	chr2	58045113	58052864	-	protein_coding	Ermn	0.455	0.285	0.52	0.07	1.33	1.72	2.63	1.19	1.3	1.18	1.22	1.12	1.27	0.99	1.8	0.81	0.965	1.53	1.72	1.11
ENSMUSG00000026833.18	857.747	-0.685502	0.167133	-4.10155	4.104e-05	0.000127723	chr2	28192992	28230736	+	protein_coding	Olfm1	99.73	113.605	92.64	118.195	97.2	82.14	89.58	65.94	76.13	81.9	86.28	94.85	83.56	100.13	101.65	100.15	101.49	116.42	108.48	89.86
ENSMUSG00000026834.13	120.813	0.6223	0.15891	3.91607	9.00055e-05	0.000261802	chr2	58267453	58357895	-	protein_coding	Acvr1c	1.71	2.075	3.625	5.36	8.2	7.01	6.69	4.88	4.67	4.28	6.84	8.01	5.91	5.98	8.03	5.535	4.81	5.68	4.18	3.61
ENSMUSG00000026836.15	457.403	0.594319	0.17383	3.41896	0.000628603	0.00154111	chr2	58388644	58567157	-	protein_coding	Acvr1	45.595	36.475	44.185	46.44	81.36	88.44	120.21	91.02	75.84	106.58	86.21	79.66	79.51	69.84	92.76	105.21	106.19	89.66	91.04	92.27
ENSMUSG00000026837.15	425.26	2.33304	0.219032	10.6516	1.71465e-26	5.15035e-25	chr2	27886425	28039514	+	protein_coding	Col5a1	1.23	0.415	0.865	0.24	2.7	2.86	3.3	4.91	5.53	5.2	6.26	6.01	4.49	2.54	5.95	3.025	3.575	3.67	3.88	3.21
ENSMUSG00000026839.16	85.0179	1.48602	0.237008	6.26991	3.61256e-10	2.43451e-09	chr2	58567298	58792971	+	protein_coding	Upp2	9.76	6.02	5.53	2.87	22.41	20.41	12.27	17.67	14.85	20.66	16.14	18.5	19.73	13.81	21.76	4.9	4.855	17.15	9.73	13.87
ENSMUSG00000026843.15	1245.47	0.784924	0.132908	5.90575	3.51038e-09	2.05515e-08	chr2	31572651	31617526	+	protein_coding	Fubp3	99.155	81.225	72.28	62.84	256.73	177.62	222.2	195.32	209.71	194.11	216.92	192.23	219.59	213.12	161.81	113.96	86.1	219.66	211.79	189.58
ENSMUSG00000026849.18	101.109	-0.620796	0.175002	-3.54736	0.000389108	0.000997245	chr2	30960627	30967933	-	protein_coding	Tor1a	47.595	36.195	37.64	34.885	51.12	37.96	44.78	30.22	37.46	35.62	42.22	37.53	31.44	36.98	38.65	44.66	31.255	39.04	47.91	46.12
ENSMUSG00000026853.15	243.221	0.251075	0.114374	2.19522	0.028148	0.047151	chr2	30400471	30415813	-	protein_coding	Crat	23.79	26.575	30.58	25.055	45.68	30.54	29.24	33.2	26.6	44.53	43.28	37.93	21.4	35.91	38.55	52.375	32.105	23.06	29.39	26.98
ENSMUSG00000026854.16	298.201	0.387317	0.101177	3.82811	0.000129132	0.000364095	chr2	30982279	31023586	+	protein_coding	Usp20	27.78	21.845	20.56	26.555	44.96	44.86	51.09	46.11	50	49.95	52.16	45.06	44.72	45.21	35.97	27.985	32.185	31.7	28.71	30.47
ENSMUSG00000026856.14	115.29	0.537385	0.166829	3.22116	0.00127671	0.00294008	chr2	30392254	30400529	+	protein_coding	Dolpp1	15.67	13.61	13.655	15.615	33.23	46.44	42.83	39.86	51.67	40.63	39.26	28.53	28.53	37.94	38.3	14.495	22.065	19.98	21.91	18.23
ENSMUSG00000026858.18	302.854	0.700463	0.148753	4.70889	2.49073e-06	9.51088e-06	chr2	30364233	30385521	+	protein_coding	Fam73b	19.06	16.71	19.09	21.22	47.13	99.44	56.38	66.35	52.86	67.48	71.88	61.64	44.2	63.12	60.03	29.705	30.04	26.15	26.14	35.5
ENSMUSG00000026860.16	778.47	0.754226	0.125645	6.00285	1.93887e-09	1.17907e-08	chr2	30344809	30359337	-	protein_coding	Sh3glb2	96.47	106.785	71.235	81.755	257.87	307.09	336.95	320.3	297.73	268.81	305.6	311.75	235.44	266.74	386.76	179.96	103.8	189.99	150.3	131.17
ENSMUSG00000026864.13	860.824	-0.8939	0.295059	-3.02956	0.00244908	0.00528686	chr2	34771970	34777547	+	protein_coding	Hspa5	192.645	200.29	194.105	173.435	150.64	127.65	135.12	67.95	65.49	100.62	125.57	107.18	104.7	92.15	110.46	194.36	218.565	238.82	178.95	116.22
ENSMUSG00000026867.18	1941.52	-0.37081	0.0773981	-4.79095	1.65996e-06	6.53096e-06	chr2	34674594	34755232	-	protein_coding	Gapvd1	201.875	227.6	197.415	155.03	264.37	253.48	249.27	249.39	268.83	244.7	262.83	228.89	229.2	231.99	214.9	189.855	176.43	213.43	216.3	210.73
ENSMUSG00000026873.9	3.99403	-1.36637	0.543789	-2.51269	0.0119815	0.0218973	chr2	34893757	34914026	-	protein_coding	Phf19	2.85	0.655	0.76	0.36	0.43	1.28	0.62	0.34	0.81	0.4	1.59	0.62	0.53	0.6	0.54	0.26	0.255	0.38	0.23	0.37
ENSMUSG00000026878.16	1646.22	-0.234669	0.105367	-2.22716	0.0259365	0.0438612	chr2	35180205	35201120	-	protein_coding	Rab14	219.735	208.495	210.925	171.115	245.94	226.4	226.86	202.95	286.76	280.14	175.73	194.17	211.08	217.66	253.69	230.88	178.995	250.08	369.46	412.48
ENSMUSG00000026879.14	15.4782	1.207	0.461569	2.615	0.0089227	0.016836	chr2	35256380	35307892	+	protein_coding	Gsn	2.05	1.32	1.585	0.52	1.98	2.5	1.91	3.16	2.71	7.76	4.93	4.17	4.37	6.22	0.93	5.195	5.43	2.18	1.79	1.17
ENSMUSG00000026880.11	6.493	-2.1287	0.559829	-3.80241	0.000143296	0.000400929	chr2	35313986	35336976	-	protein_coding	Stom	1.855	4.96	1.785	5.16	2.83	0.55	0.55	2.84	1.61	1.91	2.02	1.84	0	3.77	1.59	0.725	0.37	0.93	0	3.68
ENSMUSG00000026883.17	821.597	-0.75682	0.0898813	-8.42022	3.75773e-17	5.286e-16	chr2	35558266	35730994	+	protein_coding	Dab2ip	84.89	89.485	105.51	110.345	67.1	76.11	68.97	66.73	121.9	73.09	78.67	77.06	62.09	61.13	100.69	67.935	64.32	55.8	56.27	49.73
ENSMUSG00000026885.13	44.7757	0.609856	0.24557	2.48343	0.0130125	0.0235609	chr2	35751241	35979913	-	protein_coding	Ttll11	1.91	2.66	1.81	1.045	9.36	5.39	5.14	4.77	5.02	7.64	4.79	3.67	6.77	4.37	6.05	5.77	3.615	6.32	8.97	4.96
ENSMUSG00000026887.9	48.4643	-1.70083	0.281608	-6.03971	1.54388e-09	9.5115e-09	chr2	36136389	36190647	+	protein_coding	Mrrf	25.885	16.8	23.715	22.995	7.4	4.64	7.12	6.26	5.49	12.11	6.36	13.05	9.17	19.69	3.99	12.285	8.92	9.98	6.94	7.71
ENSMUSG00000026888.14	252.151	0.841444	0.14051	5.98851	2.1177e-09	1.28016e-08	chr2	64912476	65024987	-	protein_coding	Grb14	17.31	12.655	14.3	13.71	42.15	38.66	28.27	32.46	33.05	29.77	38.25	52.66	49.23	41.31	39.03	24.435	19.685	36.23	23.98	23.34
ENSMUSG00000026889.12	372.545	-0.690131	0.0916298	-7.53173	5.00711e-14	5.14675e-13	chr2	36116079	36136773	-	protein_coding	Rbm18	59.335	56.28	62.13	77.13	62.98	56.33	67.33	67.3	62.66	57.82	55.08	48.32	45.73	58.78	57.84	48.75	33.905	48.76	42.43	41.76
ENSMUSG00000026893.4	206.62	1.1708	0.218217	5.36531	8.08104e-08	3.91171e-07	chr2	62664285	62694109	+	protein_coding	Gca	5.225	4.48	6.985	2.545	19.17	13.23	25.47	19.74	18.87	11.38	19.58	22.68	30.14	26.06	19.72	5.045	6.865	12.76	9.83	16.4
ENSMUSG00000026895.7	31.4835	-1.44127	0.299628	-4.81019	1.5079e-06	5.98141e-06	chr2	36036326	36049406	-	protein_coding	Ndufa8	31.18	31.435	23.085	52.375	14.94	22.37	13.66	12.69	13.12	31.56	14.83	17.69	18.28	14.65	19.22	32.715	15.615	32.03	11.72	19.3
ENSMUSG00000026896.14	16.2399	1.10427	0.450314	2.45222	0.0141978	0.0254942	chr2	62595798	62646255	-	protein_coding	Ifih1	0.205	0.84	0.38	0.095	1.08	1.81	0.44	1.95	0.61	0.96	1.99	1.56	1.67	1.75	1.21	0.55	0.195	1.36	0.19	0.68
ENSMUSG00000026904.17	1612.86	1.87655	0.118068	15.8938	6.99786e-57	9.38587e-55	chr2	62046462	62326730	+	protein_coding	Slc4a10	43.89	37.82	40.795	34.845	144.94	208.88	161.58	192.09	260.76	168.66	181.96	181.36	162.41	198.89	195.73	110.735	90.58	108.87	128.11	119.35
ENSMUSG00000026914.15	298.737	-0.749275	0.169369	-4.42391	9.69295e-06	3.37862e-05	chr2	61711694	61800376	+	protein_coding	Psmd14	102.29	133.29	116.95	126.815	130.51	122.43	116.9	96.39	94.61	128.3	121.59	110	112.85	120.42	130.38	104.33	94.195	144.61	115.32	124.26
ENSMUSG00000026915.16	7603.48	0.413645	0.0836318	4.94602	7.57461e-07	3.15838e-06	chr2	37483228	37703859	-	protein_coding	Strbp	165.365	191.07	206.605	204.095	378.8	485.03	519.73	486.13	486.69	515.8	474.11	441.04	442.08	456.72	453.16	187.36	202.375	302.9	304.29	270.17
ENSMUSG00000026917.15	170.815	0.367668	0.123883	2.96786	0.00299885	0.00634251	chr2	27515157	27536535	+	protein_coding	Wdr5	15.66	20.8	19.155	16.99	31.19	35.01	44.31	37.92	37.57	34.2	39.15	36.02	32.72	38.73	40.15	29.62	20.145	28.98	34.97	27.04
ENSMUSG00000026918.16	1102.55	-1.14759	0.134682	-8.52073	1.58547e-17	2.30239e-16	chr2	27445579	27507662	-	protein_coding	Brd3	146.335	135.405	180.085	169.65	97.21	107.11	98.96	102.84	95.43	109.31	115.55	102.12	86.56	109.89	100.26	106.765	115.205	105.03	107.77	86.07
ENSMUSG00000026922.13	1.71212	3.56931	1.39283	2.56263	0.0103883	0.0192774	chr2	26593057	26604417	-	protein_coding	Agpat2	0	0	0	0	0.67	0.36	0	0	0.92	0	0	0.87	0	1.37	4.65	1.73	0	0.54	1.94	0
ENSMUSG00000026923.15	108.662	-2.33356	0.333069	-7.00624	2.44805e-12	2.13461e-11	chr2	26457903	26516663	-	protein_coding	Notch1	14.835	13.975	25.73	8.405	4.06	7.34	2.62	1.72	2.93	5.55	17.82	9.23	5.03	5.77	5.08	3.18	8.89	2.81	1.09	5.83
ENSMUSG00000026924.17	1088.67	-0.430592	0.0801711	-5.37091	7.83403e-08	3.79976e-07	chr2	26409431	26445216	-	protein_coding	Sec16a	52.14	59.145	67.71	62.055	47.91	61.24	55.4	57.51	53.08	54.69	62.23	64.31	47.03	55.69	57.17	44.22	46.135	45.66	45.67	48.14
ENSMUSG00000026925.16	450.701	0.523286	0.0980346	5.33777	9.40966e-08	4.5074e-07	chr2	26396249	26409203	-	protein_coding	Inpp5e	27.32	24.555	25.545	22.745	63.29	61.14	64.36	65.59	63.21	50.61	67.35	85.23	49.45	79.19	63.67	42.055	33.275	41.28	44.81	36.22
ENSMUSG00000026930.15	311.439	0.420982	0.0910895	4.62163	3.80737e-06	1.41415e-05	chr2	26315515	26348237	+	protein_coding	Gpsm1	41.055	46.195	42.555	45.57	90.35	133.55	121.71	113.22	113.2	105.63	134.14	128.1	102.76	124.64	113.55	76.99	48.04	78.39	99.93	79.62
ENSMUSG00000026932.14	44.2243	-0.757317	0.315372	-2.40135	0.0163348	0.0289281	chr2	26055535	26123220	-	protein_coding	Nacc2	2.195	1.12	1.67	0.815	1.62	2.66	0.56	0.52	1.35	1.23	2.32	1.77	0.89	1.46	2.64	2.155	1.02	1.25	0.44	0.27
ENSMUSG00000026933.17	1381.7	-0.408782	0.0998033	-4.09588	4.2057e-05	0.000130551	chr2	25926838	25983282	-	protein_coding	Camsap1	97.35	98.46	124.75	100.145	106.49	150.71	161.28	131.94	128.85	130.56	158.83	148.22	118.51	119.84	143.39	83.865	108.435	104.5	115.61	96.64
ENSMUSG00000026941.16	7.24484	-1.01338	0.431179	-2.35025	0.0187609	0.0327975	chr2	25563115	25574845	-	protein_coding	Mamdc4	1.225	1.65	1.2	0.785	0.41	2.07	2.43	1.07	0.58	1.16	1.21	0.67	1.22	0.22	1.4	1.255	0.25	0.55	0.1	0.27
ENSMUSG00000026942.13	26.945	-0.938257	0.199261	-4.70867	2.49333e-06	9.51891e-06	chr2	25517982	25546940	-	protein_coding	Traf2	5.12	4.465	4.35	4.345	4.4	4.29	4.75	2.89	2.97	4.3	3.2	2.91	3.36	3.48	3.62	2.86	3.16	3.43	2.32	1.65
ENSMUSG00000026944.18	1499.18	0.973724	0.149581	6.5097	7.5302e-11	5.52787e-10	chr2	25428703	25448540	+	protein_coding	Abca2	61.325	77.895	50.38	61.06	103.06	117.86	122.51	102.1	104.61	88.59	153.26	165.66	107.75	120.97	157.03	108.88	84.835	91.01	100.11	94.12
ENSMUSG00000026956.15	28.1663	1.7317	0.363746	4.76074	1.92884e-06	7.51687e-06	chr2	25359889	25365682	-	protein_coding	Uap1l1	2.48	0.39	2.765	0.155	2.92	3.18	2.36	3.36	3.34	1.29	6.09	7.39	3.04	3.98	7.12	10.985	1.725	3.06	4.4	3.15
ENSMUSG00000026959.13	1650.86	2.04207	0.144322	14.1493	1.88527e-45	1.53638e-43	chr2	25291181	25319187	-	protein_coding	Grin1	15.025	15.28	17.29	16.51	101.73	92.28	83.56	104.51	104.67	95.49	102.65	131.53	100.43	109.66	127.88	118.105	86.27	75.03	69.3	76.8
ENSMUSG00000026960.6	109.631	-1.34393	0.163127	-8.23852	1.7435e-16	2.31277e-15	chr2	53191726	53219220	+	protein_coding	Arl6ip6	33.665	37.08	42.63	33.63	20.73	14.98	18.21	17.34	15.9	20.29	13.78	19.65	22.09	16.8	22.11	21.635	14.595	26	27.04	17.75
ENSMUSG00000026961.6	95.2229	3.42431	0.349609	9.79468	1.18677e-22	2.68085e-21	chr2	25289915	25291180	+	protein_coding	Lrrc26	2.48	1.83	2.205	1.315	26.47	47.87	38.58	37.14	48.28	43.78	42.78	41.94	27.54	45.23	42.54	15.715	13.33	19.15	12.79	11.78
ENSMUSG00000026966.6	91.641	-0.585508	0.196907	-2.97353	0.00294399	0.00623742	chr2	25271039	25272438	-	protein_coding	Ssna1	57.04	67.575	41.4	46.21	76.91	78.03	58.69	47.21	50.04	53.83	70.27	49.23	65.94	69.57	74.76	53.065	29.475	25.17	36.63	24.27
ENSMUSG00000026970.16	192.292	1.94821	0.225203	8.65092	5.10844e-18	7.70816e-17	chr2	60750193	60963192	-	protein_coding	Rbms1	4.845	4.455	6.07	2.315	16.36	9.51	25.14	16.98	18.04	14.04	29.5	29.46	25.04	19.18	27.41	30.255	21.41	13.12	12.25	12.42
ENSMUSG00000026972.15	159.944	1.73763	0.212328	8.18367	2.75334e-16	3.59068e-15	chr2	24925352	24935252	-	protein_coding	Arrdc1	18.94	20.075	16.63	16.235	123.98	141.08	150.66	140.87	112.21	116.94	156.27	113.56	138.83	164.63	193.49	79.19	49.14	52.51	49.57	29.3
ENSMUSG00000026977.17	732.266	-0.372059	0.125579	-2.96276	0.00304898	0.00643796	chr2	60209887	60250676	+	protein_coding	March7	108.725	104.47	102.805	77.065	115.64	125.02	127.93	96.48	105.68	109.38	101.21	108.64	95.18	90.19	91.43	84.82	74.29	111.42	129.78	130.13
ENSMUSG00000026980.15	6.53603	2.81523	0.772862	3.6426	0.0002699	0.000714088	chr2	60292103	60383303	-	protein_coding	Ly75	0	0.085	0.13	0	0.62	0.36	0.42	0.49	0.89	0.32	0.84	0.81	0.36	0.56	0.13	0.535	0.525	0.36	0.36	0.35
ENSMUSG00000026986.14	24.0439	2.04201	0.501449	4.07221	4.65696e-05	0.000143247	chr2	24002910	24049394	-	protein_coding	Hnmt	0.18	0.87	0	1.805	3.39	3.62	3.59	1.48	4.87	1.9	1.7	5.36	4.21	2.78	4.81	1.59	4.245	3.53	2.79	6.58
ENSMUSG00000026987.16	1407.18	-0.985583	0.107359	-9.18029	4.29929e-20	7.70997e-19	chr2	59899363	60209839	-	protein_coding	Baz2b	188.89	216.31	266.135	175.095	164.97	182.88	173.04	165.25	212.03	167	161.38	181.4	144.51	169.25	159.89	94.2	108.85	138.37	134.82	149.61
ENSMUSG00000026988.15	32.486	1.27849	0.358847	3.56277	0.000366969	0.000946028	chr2	59852364	59882591	-	protein_coding	Wdsub1	1.325	1.015	1.29	3.005	9.06	10.22	4.72	7.83	12.42	7.22	5.94	24.31	13.49	16.61	15.28	9.945	3.39	4.71	1.04	3.07
ENSMUSG00000026991.20	801.682	1.41955	0.0889316	15.9623	2.34042e-57	3.20588e-55	chr2	59160850	59355208	+	protein_coding	Pkp4	40.085	34.9	43.095	32.22	135.85	149.21	140.6	134.23	164.35	150.98	136.45	182.79	140.92	189.99	181.9	95.56	90.945	115.94	119.82	115.24
ENSMUSG00000026994.9	25.6937	2.27339	0.476852	4.76749	1.86538e-06	7.2872e-06	chr2	66082766	66124994	-	protein_coding	Galnt3	0.965	0.065	0.4	0.27	3.41	1.98	5.08	9.37	2.73	3.12	3.76	10.49	2.78	8.42	8.01	1.89	2.85	4.02	3.8	4.55
ENSMUSG00000027004.3	23.2497	5.35604	1.05381	5.08256	3.7238e-07	1.62388e-06	chr2	80411970	80447625	-	protein_coding	Frzb	0	0	0.515	0	0.56	0.83	1.21	0.9	1.83	1	1.7	1.9	4.07	1.89	1.96	1.805	2.075	2.51	1.06	1.34
ENSMUSG00000027007.16	157.384	0.819701	0.201808	4.06178	4.87e-05	0.000149277	chr2	79635352	79672966	+	protein_coding	Ssfa2	5.27	5.235	5.92	3.415	11.1	10.26	14.95	14.28	11.56	11.38	16.47	12.46	14.13	15.44	16.39	4.87	5.225	10.27	10.22	9.15
ENSMUSG00000027009.18	128.238	-1.67623	0.19654	-8.52868	1.48022e-17	2.15603e-16	chr2	79255426	79333123	+	protein_coding	Itga4	5.64	4.845	6.915	4.445	4.73	3.65	2.41	1.57	3.05	1.59	1.31	2.16	2.17	3.69	3.47	0.605	2.01	2.31	1.17	2.68
ENSMUSG00000027016.17	302.968	3.91787	0.219175	17.8755	1.82937e-71	4.41656e-69	chr2	77410634	77819639	-	protein_coding	Zfp385b	2.12	3.685	6.37	1.535	43.53	68.03	53.14	108.65	86.44	68.89	84.98	85.57	90.58	74.57	79.64	29.585	39.385	37.4	42.5	38.37
ENSMUSG00000027022.13	157.252	5.08187	0.578898	8.77852	1.65635e-18	2.6265e-17	chr2	67446002	67526614	+	protein_coding	Xirp2	0.11	0	0	0.04	1.68	2.16	1.62	2.9	2.17	2.34	1.99	2.23	1.69	2.64	3.19	0.795	0.515	1.23	0.97	1.74
ENSMUSG00000027030.15	247.414	-0.463086	0.117872	-3.92872	8.54007e-05	0.000249384	chr2	68210445	68472268	-	protein_coding	Stk39	30.025	32.585	38.705	26.5	30.69	32.71	38.37	37.79	39.48	26.78	33.88	46.59	33.57	33.83	48.55	24.95	27.62	29.59	26.87	24.34
ENSMUSG00000027035.10	1945.53	-0.161861	0.0702601	-2.30374	0.0212373	0.0366066	chr2	68861441	69114282	+	protein_coding	Cers6	145.235	136.605	136.65	140.955	218.31	233.7	258.1	268.59	255.29	260.97	266.44	279.89	234.88	248.76	270.55	139.245	133.7	187.32	190.12	175.29
ENSMUSG00000027067.16	408.749	-0.559914	0.188299	-2.97354	0.00294389	0.00623742	chr2	85037234	85047109	+	protein_coding	Ssrp1	108.41	130.165	110.695	89.265	93.25	138.81	113.84	111.45	95.94	123.96	106.12	99.37	97.97	98.56	98.42	103.15	103.63	135.78	137.45	112.09
ENSMUSG00000027070.14	16.1541	1.19726	0.344241	3.47796	0.000505245	0.00126567	chr2	69424340	69586065	-	protein_coding	Lrp2	0.185	0.19	0.345	0.18	0.83	0.75	0.65	0.45	7.47	0.4	0.29	2.43	1.03	0.79	0.5	1.06	2.56	0.6	11.45	0.28
ENSMUSG00000027075.16	11.2101	-1.20238	0.308654	-3.89556	9.79723e-05	0.000282634	chr2	84838850	84863594	+	protein_coding	Slc43a1	2.48	2.98	3.46	2.615	1.92	1.06	0.81	0.74	1.23	1.95	1.44	1.45	1.32	1.02	1.65	0.93	0.46	1.65	2.25	1.62
ENSMUSG00000027076.10	19.1218	-1.05736	0.373238	-2.83294	0.00461221	0.00931704	chr2	84826997	84830213	+	protein_coding	Timm10	33.81	28.825	21.185	29.655	13.28	15.19	17.68	9.97	15.86	27.85	14.74	13.56	19.14	9.09	23.6	35.68	31.765	33.39	22.11	13.49
ENSMUSG00000027079.15	60.489	-0.691678	0.204465	-3.38286	0.00071735	0.00173685	chr2	84722104	84727350	-	protein_coding	Clp1	20.245	19.745	22.035	16.975	19.57	16.99	20.29	19.75	12.79	21.21	17.45	21.07	9.94	20.2	16.41	11	20.83	19.36	14.73	13.09
ENSMUSG00000027080.6	82.9043	-0.446024	0.180371	-2.47282	0.0134052	0.0242175	chr2	84678402	84688215	+	protein_coding	Med19	21.39	19.935	15.99	18.885	30.62	25.74	27.01	23.73	20.54	19.1	29.61	15.83	16.58	26.16	24.44	15.29	21.435	17.18	16.89	22.63
ENSMUSG00000027082.15	17.8711	1.30009	0.479606	2.71075	0.0067132	0.0130454	chr2	84432855	84476775	-	protein_coding	Tfpi	0.825	0.135	0.56	0.07	2.07	2.34	1.33	2.72	1.4	3.06	3.21	1.28	0.72	6.32	2.05	0.83	0.435	0.59	2.42	1.04
ENSMUSG00000027086.16	191.526	-0.466745	0.150928	-3.09251	0.00198473	0.00435752	chr2	69686815	69713516	-	protein_coding	Fastkd1	33.665	31.365	30.515	30.53	34.61	26.54	30.64	32.08	31.02	29.68	23.99	36.54	26.84	35.05	26.14	43.83	28.675	25.68	22.2	22.93
ENSMUSG00000027087.11	178.474	-0.989494	0.183479	-5.39296	6.93053e-08	3.38363e-07	chr2	83724397	83806916	+	protein_coding	Itgav	6.72	5.665	8.08	3.505	5.13	8.37	8.79	4.72	7.1	3.91	7.83	8.46	7.23	5.35	10.66	4.96	3.8	6.86	3.31	4.85
ENSMUSG00000027088.10	106.87	-0.880933	0.149405	-5.89626	3.71842e-09	2.16447e-08	chr2	69789623	69800005	+	protein_coding	Phospho2	21.485	22.45	17.05	19.235	17.97	14.58	22.75	15.03	16.54	14.98	18.27	13.98	12.84	14.7	14.5	11.485	9.685	12.05	10.57	7.64
ENSMUSG00000027091.14	342.003	-0.612404	0.130223	-4.70273	2.56705e-06	9.77715e-06	chr2	83644435	83664622	+	protein_coding	Zc3h15	99.75	101.91	79.595	101.175	149.08	116.59	144.64	115.92	98.36	126.32	102.7	101.81	114.44	101.48	108.55	60.96	45.8	104.27	113.58	98.11
ENSMUSG00000027104.18	1824.96	0.585121	0.163903	3.56992	0.000357095	0.000922421	chr2	73816509	73892639	-	protein_coding	Atf2	176.72	144.32	170.44	166.11	382.58	336.9	325.28	359.98	332.78	331.28	287.77	318.55	309.56	377.8	302.98	137	88.375	288.75	263.9	215.91
ENSMUSG00000027109.16	492.099	-1.52101	0.148809	-10.2212	1.59294e-24	4.12413e-23	chr2	72936427	72980446	-	protein_coding	Sp3	133.155	126.705	142.19	105.35	73.03	51.48	54.3	57.26	45.2	55.08	51.95	73.24	46.85	48.3	42.31	49.775	73.115	79.46	56.59	55.25
ENSMUSG00000027111.15	221.94	-1.29306	0.138597	-9.32962	1.0625e-20	1.99621e-19	chr2	71745616	71858416	+	protein_coding	Itga6	69.76	68.965	83.14	53.605	54.68	53.37	42.03	48.65	57.32	33.86	38.49	40.91	59.78	57.18	51.32	34.445	29.41	47.2	43.05	34.86
ENSMUSG00000027115.14	46.4949	-1.73241	0.267941	-6.46562	1.00887e-10	7.29787e-10	chr2	109280738	109341747	+	protein_coding	Kif18a	15.875	7.925	17.95	8.89	5.62	6.95	3.79	5.1	2.45	4.46	3.9	5.69	4.65	3.55	3.83	5.525	3.745	5.93	4.37	9.1
ENSMUSG00000027122.15	291.377	-0.952454	0.127299	-7.48204	7.31798e-14	7.3961e-13	chr2	106962527	106974424	-	protein_coding	Arl14ep	47.805	40.985	44.555	42.99	31.66	35.08	36.15	32.41	40.23	28.51	26.34	30.45	24.95	28.59	27.52	29.72	32.505	30.9	28.26	23.11
ENSMUSG00000027130.15	1512.06	0.227913	0.0707537	3.22123	0.00127644	0.00293979	chr2	112265825	112363163	+	protein_coding	Slc12a6	82.125	79.61	85.985	59.3	129.24	122.3	129.93	128.67	131.8	128.19	133.17	158.67	121.76	156.91	145.23	121.96	85.46	109.27	114.79	100.85
ENSMUSG00000027131.3	121.747	-0.921851	0.228726	-4.03037	5.56901e-05	0.000168827	chr2	112363011	112368027	-	protein_coding	Emc4	74.685	82.385	55.6	77.15	67.8	45.08	61.54	56.98	46.51	50.63	59.98	26.46	58.17	51.5	66.43	74.92	47.28	54.85	80.63	55.66
ENSMUSG00000027132.3	234.584	-0.436542	0.145498	-3.00032	0.00269693	0.0057671	chr2	112379211	112414240	+	protein_coding	Katnbl1	37.3	31.62	43.25	33.005	47.66	45.1	38.94	45.14	43.52	46.79	41.55	36.18	36.26	37.45	35.46	27.025	23.295	45.67	53.17	47.96
ENSMUSG00000027133.3	33.2581	-1.7306	0.38293	-4.51936	6.20282e-06	2.23427e-05	chr2	112261926	112263269	+	protein_coding	Nop10	27.1	31.265	22.5	37.975	9.34	8.67	6.84	6.08	11.67	9.13	8.12	13.67	10.72	9.99	15.84	26.01	15.15	22.19	11.01	16.07
ENSMUSG00000027134.4	347.36	1.21582	0.161556	7.52572	5.24315e-14	5.37792e-13	chr2	112239468	112247111	+	protein_coding	Lpcat4	15.495	30.015	32.105	22.72	54.42	59.45	78.74	67.87	62.81	65.01	80.19	74.39	85.51	68.67	84.5	80.03	66.1	61.33	63.01	69.54
ENSMUSG00000027162.7	914.921	-0.889821	0.149191	-5.96432	2.45652e-09	1.473e-08	chr2	109890853	109901003	+	protein_coding	Lin7c	140.895	131.13	168.045	184.2	121.97	108.5	121.45	101.15	104.06	125.05	86.15	106.95	100.14	90.71	109.16	125.44	138.51	128.65	109.55	88.29
ENSMUSG00000027163.13	30.1734	-0.753414	0.22114	-3.40696	0.000656913	0.00160461	chr2	101886247	101901646	+	protein_coding	Commd9	14.295	18.67	19.42	16.635	32.76	19.59	16.72	47.78	16.58	14.44	12.95	11.9	5.93	10.94	14.33	21.665	13.51	16.44	11.71	19.21
ENSMUSG00000027164.8	391.723	-0.809087	0.106501	-7.59701	3.03047e-14	3.18448e-13	chr2	101678429	101701669	+	protein_coding	Traf6	38.99	43	46.41	39.845	56.35	55.49	55.58	55.06	44.99	43.88	40.86	47.7	35.92	48.2	44.21	27.695	29.24	32.91	34.32	29.61
ENSMUSG00000027166.14	25.4237	-0.739138	0.216803	-3.40927	0.00065138	0.0015923	chr2	105966709	106003549	-	protein_coding	Dnajc24	24.435	22.71	19.305	14.95	12.82	15.01	17.37	19.08	25.93	19.26	11.68	25.07	19.62	15.64	19.65	9.27	8.815	7.79	11.59	6.37
ENSMUSG00000027167.11	61.2238	-0.691711	0.202664	-3.41309	0.000642304	0.00157233	chr2	105701027	105904564	-	protein_coding	Elp4	6.925	13.34	13.845	8.635	7.76	7.45	10.37	8.9	14.56	18.37	9.25	18.34	14.99	9.85	6.73	5.6	12.55	12.24	10.1	7.36
ENSMUSG00000027168.21	37.0804	-2.49645	0.246851	-10.1132	4.82865e-24	1.21118e-22	chr2	105668900	105697364	+	protein_coding	Pax6	26.095	25.37	36.125	15.085	4.79	5.65	7.18	4.72	8.57	8.12	16.83	17.95	5.4	3.93	3.86	6.5	1.66	5.52	6.32	6.04
ENSMUSG00000027170.12	189.689	-0.903261	0.218607	-4.1319	3.59771e-05	0.000113078	chr2	104999656	105017080	-	protein_coding	Eif3m	81.915	123.77	94.44	91.245	79.27	67.77	75.56	67.73	52.73	66.3	69.24	67.21	76.62	54.12	48.82	80.87	64.465	127.42	92.87	82.09
ENSMUSG00000027175.10	624.182	0.416697	0.15857	2.62785	0.00859273	0.0162881	chr2	104657288	104712169	-	protein_coding	Tcp11l1	37.75	37.605	42.825	43.935	60.91	76.53	75.79	84.23	83.16	82.59	67.55	74.06	65.26	66.96	74.82	25.32	30.02	49.32	40.13	43.15
ENSMUSG00000027176.8	428.903	-0.2232	0.10229	-2.18203	0.0291076	0.0486066	chr2	104590523	104665429	+	protein_coding	Cstf3	115.125	116.755	105.46	108.405	186.64	156.41	187.88	156.29	165.39	130.44	158.69	131.36	165.8	161.3	153.49	75.14	71.15	128.5	143.28	114.54
ENSMUSG00000027177.14	672.31	0.506175	0.114301	4.42844	9.49183e-06	3.3175e-05	chr2	104426481	104494446	-	protein_coding	Hipk3	15.365	15.06	21.465	15.18	32.26	43.16	38.33	36	40.88	40.63	38.05	30.02	28.08	45.69	34.72	26.14	24.5	31.92	33.64	25.91
ENSMUSG00000027180.12	610.25	0.592441	0.0926476	6.39456	1.61008e-10	1.13493e-09	chr2	104027721	104063240	+	protein_coding	Fbxo3	28.915	25.48	27.395	25.285	59.67	67.1	65.3	62.97	68.8	73.63	51.32	51.27	56.44	57.68	59.38	41.93	39.775	62.87	63.96	48.32
ENSMUSG00000027184.14	2387.65	-0.880686	0.148274	-5.93959	2.85741e-09	1.696e-08	chr2	103762941	103797649	-	protein_coding	Caprin1	742.34	861.23	908.2	792.805	884.29	952.27	963.89	802.93	789	958.73	734.3	644.89	634.89	642.82	765.65	653.61	689.895	837.04	662.9	554.26
ENSMUSG00000027185.14	425.197	0.360373	0.0823798	4.37453	1.21696e-05	4.16967e-05	chr2	103721256	103761270	-	protein_coding	Nat10	39.05	35.435	34.645	24.56	67.68	82.18	75.33	81.01	88.51	76.66	83.97	75.89	80.68	67.77	62.28	45.225	39.29	51.16	61.44	52.39
ENSMUSG00000027187.10	219.916	-0.661764	0.300855	-2.19961	0.0278347	0.0467071	chr2	103453849	103485160	-	protein_coding	Cat	41.06	47.1	43.08	58.75	39.17	31.15	45.31	25.27	21.45	32.56	30.81	25.75	32.91	27.99	39.34	63.73	71.045	68.63	46.77	34.92
ENSMUSG00000027193.12	351.284	-0.986625	0.112169	-8.79591	1.41895e-18	2.27244e-17	chr2	94411682	94438136	-	protein_coding	Api5	52.58	52.095	53.32	57.48	49.78	41.67	50.4	41.08	43.2	48.03	37.31	32.37	34.01	38.06	44.78	37.3	33.535	40.19	31.38	29.66
ENSMUSG00000027195.10	94.8723	-0.735264	0.298513	-2.46309	0.0137746	0.0248034	chr2	94032689	94157964	-	protein_coding	Hsd17b12	33.27	44.62	38.655	34.025	26.27	30.9	34.03	26.77	19.18	22.53	18.48	31.71	26.19	24.69	21.09	49.5	55.41	34.69	32.42	24.21
ENSMUSG00000027198.16	306.656	0.473761	0.146181	3.24091	0.00119149	0.00276226	chr2	93661028	93822568	-	protein_coding	Ext2	37.245	31.525	20.675	32.69	50.95	70.09	63.47	84.45	71.96	86.64	78.6	80.91	78.22	79.66	101.87	35.495	30.31	38.42	41.41	34.64
ENSMUSG00000027199.14	135.333	3.95143	0.292198	13.5231	1.14238e-41	7.90824e-40	chr2	122594467	122611303	-	protein_coding	Gatm	1.32	1.235	1.88	1.49	38.4	36.11	29.72	32.82	34.92	24.68	37.23	45.23	51.6	57.42	61.22	41.36	21.075	24.98	21.41	31.85
ENSMUSG00000027200.17	865.634	-3.24936	0.137547	-23.6236	2.20421e-123	2.36512e-120	chr2	124089969	124667770	+	protein_coding	Sema6d	179.755	205.895	228.865	197.975	32.34	61.51	34.35	31.13	43.39	41.65	55.12	69.91	43.98	61.3	42.82	18.655	25.235	33.63	27.35	26.73
ENSMUSG00000027202.12	4.36574	2.07837	0.895675	2.32046	0.0203162	0.0351823	chr2	125152505	125230002	+	protein_coding	Slc12a1	0.06	0.055	0.13	0.055	0.51	0.3	0.14	0.09	0.4	0.33	0.85	0.76	0.98	0.35	0.39	0	0	0.64	0.69	0.85
ENSMUSG00000027203.15	60.181	-1.18659	0.197585	-6.00546	1.90789e-09	1.1617e-08	chr2	125247190	125258608	+	protein_coding	Dut	30.875	32.92	27.665	36.945	14.22	11.43	24.96	10.24	10.6	9.24	15.99	17.12	19.29	24.91	22.17	18.87	13.25	23.21	18.34	17.8
ENSMUSG00000027204.13	419.145	1.08975	0.124909	8.72435	2.67722e-18	4.14658e-17	chr2	125300594	125507993	-	protein_coding	Fbn1	7.975	7.625	9.385	7.015	22.54	31.53	23.74	25.38	26.58	26.56	28.08	26.36	26.64	32.67	30.16	18.88	16.695	17	17.7	17.67
ENSMUSG00000027206.13	257.076	-0.761785	0.187013	-4.07344	4.6323e-05	0.000142647	chr2	125830304	125859139	-	protein_coding	Cops2	75.315	79.985	51.59	84.79	56.6	39.42	44.51	39.36	31.08	38.21	37.45	40.2	35.27	34.4	38.34	39.625	47.965	60.02	57.64	68.45
ENSMUSG00000027208.14	17.6485	1.35025	0.395925	3.41037	0.000648758	0.00158649	chr2	126034658	126091185	+	protein_coding	Fgf7	0.61	2.52	1.075	0.405	3.06	3.6	3.34	4.25	4.01	3.08	4.05	3.68	2.86	6.92	1.82	0.875	1.86	1.69	2.61	4.78
ENSMUSG00000027209.17	4.95266	2.12583	0.781382	2.72061	0.00651622	0.0127036	chr2	125983483	126152004	-	protein_coding	Fam227b	0.145	0.135	0.33	0.14	2.04	0.79	1.46	0.23	1.26	0.21	1.3	0.48	0.82	1.44	0.75	0.78	1.715	0.6	0.53	2.95
ENSMUSG00000027217.13	453.5	1.1595	0.298461	3.88492	0.000102363	0.000293983	chr2	93201760	93334505	-	protein_coding	Tspan18	39.055	28.475	34.555	25.61	101.74	85.68	66.39	104.44	60.74	92.26	94.7	76.33	82.6	36.91	74.7	98.615	95.825	118.66	140.25	114.88
ENSMUSG00000027219.13	2.86222	2.9844	1.26735	2.35483	0.0185313	0.0324461	chr2	122426477	122461137	+	protein_coding	Slc28a2	0.1	0	0	0	0.38	0	0.45	0.16	0.17	0.56	0.88	3.87	0.83	0.33	1.97	0	0.545	0	0	0.13
ENSMUSG00000027220.2	401.527	2.63	0.263528	9.97999	1.86478e-23	4.47964e-22	chr2	92915098	92956058	+	protein_coding	Syt13	1.45	0.34	0.585	0.975	6.51	5.57	7.23	5.37	6.12	5.57	9.75	13.79	8.71	10.98	10.8	4.38	5.315	7.21	6.71	4.75
ENSMUSG00000027224.14	4.16086	3.47118	1.11494	3.11334	0.0018498	0.00409058	chr2	122302191	122313730	-	protein_coding	Duoxa1	0.23	0	0	0	0.86	1.12	1	1.63	1.25	1.28	1.9	1.42	2.29	1.26	1.3	0.97	0.145	0.93	0.14	2.64
ENSMUSG00000027236.8	295.571	-0.322463	0.132086	-2.44132	0.0146337	0.0261797	chr2	122028546	122056598	+	protein_coding	Eif3j1	21.38	22.06	21.89	21.195	28.33	24.59	28.76	22.68	21.89	25.16	26.16	29.17	31.57	27.95	29.96	17.25	17.415	33.46	23.7	23.26
ENSMUSG00000027239.14	27.0526	-2.84512	0.407597	-6.98022	2.9472e-12	2.54686e-11	chr2	91929805	91932297	-	protein_coding	Mdk	63.09	87.82	73.4	60.27	10.1	4.63	18.67	13.51	4.93	12.91	19.56	5.52	8.58	17.63	8.67	20.07	23.83	19.16	17.98	21.81
ENSMUSG00000027243.8	67.1691	-0.443257	0.175796	-2.52143	0.0116878	0.0214086	chr2	91710852	91721545	+	protein_coding	Harbi1	12	12.38	10.14	9.7	13.07	11.78	16.2	16.4	12.79	8.43	8.85	10.61	10.88	10.11	8.79	9.395	4.63	9.45	8	8.57
ENSMUSG00000027247.16	312.116	-0.529189	0.198957	-2.65981	0.00781841	0.0149673	chr2	91649860	91672326	+	protein_coding	Arhgap1	60.725	60.485	53.975	62.73	64.92	71.81	60.37	72.35	44.31	50.32	73.3	73.85	56.31	54.11	67.4	79.94	83.905	56	52.98	51.09
ENSMUSG00000027248.13	368.691	-0.694885	0.234122	-2.96804	0.00299702	0.00634003	chr2	121413775	121438687	+	protein_coding	Pdia3	69.975	71.39	57.685	67.52	68.82	49.83	60.51	39.37	36.75	46.85	58.63	45.04	43.47	37.43	57.5	79.88	81.08	73.04	66.58	55.18
ENSMUSG00000027253.15	52.3009	-2.39381	0.36522	-6.55442	5.58577e-11	4.15896e-10	chr2	91457511	91513779	+	protein_coding	Lrp4	7.835	6.365	9.8	4.455	0.78	4.1	1.39	0.52	2.01	1.65	4.87	1.49	2.28	2.94	4.52	2.515	0.425	1.18	0.58	0.35
ENSMUSG00000027254.13	1521.4	-0.450433	0.141629	-3.18038	0.00147084	0.00333621	chr2	121289600	121310832	+	protein_coding	Map1a	21.385	21.735	32.015	24.585	19.82	27.39	29.08	18.97	27.65	26.58	47.37	43.3	29.72	24.16	28.24	17.085	24.035	26.02	27.18	22.49
ENSMUSG00000027257.13	42.059	-0.755241	0.311757	-2.42253	0.0154127	0.0274359	chr2	91255954	91264679	+	protein_coding	Pacsin3	2.54	1.515	4.54	2.38	1.85	5.89	4.96	3.36	0.84	2.66	3.6	5.46	1.52	2.41	2.57	3.03	1.485	1.05	0.39	1.75
ENSMUSG00000027261.2	2.51016	3.72527	1.3018	2.86163	0.00421466	0.00858851	chr2	134497361	134554368	-	protein_coding	Hao1	0	0	0	0	0.74	0.98	0.91	2.13	0.75	1.65	0.22	0	1.09	0.48	0.5	0	0	0.59	0.18	0
ENSMUSG00000027270.14	137.558	1.73064	0.434525	3.98283	6.80999e-05	0.000202944	chr2	136052239	136069917	+	protein_coding	Lamp5	0.675	1.065	0.345	0.44	7.88	2.46	2.96	4.09	1.64	2.02	5.22	6.17	7.44	4.96	3.51	0.735	2.255	3.28	4.03	4.42
ENSMUSG00000027274.16	88.3046	-0.946154	0.184838	-5.11881	3.07461e-07	1.36013e-06	chr2	136873780	136891389	-	protein_coding	Mkks	20.5	14.295	11.17	18.24	12.19	15.5	17.69	8.95	10.99	10.05	9.14	8.33	16.35	9.13	18.21	10.985	11.245	14.95	8.69	11.18
ENSMUSG00000027276.7	14.439	-1.90288	0.247815	-7.67861	1.60819e-14	1.74498e-13	chr2	137081456	137116644	-	protein_coding	Jag1	3.96	3.2	2.61	2.93	0.65	1.35	1.06	1.14	1.35	0.74	0.97	2.55	1.21	1.21	1.02	0.88	0.87	0.95	1.07	1.16
ENSMUSG00000027281.16	121.131	-1.23435	0.187141	-6.59584	4.22865e-11	3.18907e-10	chr2	136891218	137071950	+	protein_coding	Slx4ip	12.34	15.615	16.54	17.175	8.07	6.15	5.89	5.4	12.95	8.79	7.52	11.67	9.01	10.8	6.89	6.155	8.06	9.69	5.36	5.34
ENSMUSG00000027282.17	688.431	-0.274672	0.0935753	-2.9353	0.00333226	0.00696378	chr2	90847155	90866810	+	protein_coding	Mtch2	156.195	137.15	134.815	115.51	177.34	138.56	150.92	138.5	139.31	159.98	129.47	128.35	133.94	136.15	144.18	115.59	90.43	165.68	169.84	119.67
ENSMUSG00000027285.13	126.329	-0.810686	0.180934	-4.48055	7.44501e-06	2.64617e-05	chr2	120609383	120621560	+	protein_coding	Haus2	16.985	18.11	16.895	21.855	21.43	11.51	13.52	14.25	14.02	13.03	14.84	14.41	15.89	12.33	10.85	11.005	10.985	17.77	21.2	14.5
ENSMUSG00000027288.16	1464.16	-0.90052	0.145364	-6.19491	5.83184e-10	3.82726e-09	chr2	120506820	120563843	-	protein_coding	Zfp106	181.235	193.16	246.25	164.76	112.87	125.22	77.22	100.65	64.89	85.03	127.23	91.42	132.15	83.84	80.91	104.405	143.865	109.21	112.62	97.63
ENSMUSG00000027291.15	592.65	-0.305417	0.0895517	-3.41051	0.000648424	0.00158608	chr2	120316461	120353137	-	protein_coding	Vps39	50.42	60.51	54.255	50.665	74.82	59.74	86.22	82.46	98.57	87.91	74.36	72.24	60.51	66.27	73.27	48.38	49.93	46.79	47.65	43.44
ENSMUSG00000027293.13	10.4982	-1.11174	0.431439	-2.57681	0.00997173	0.0185669	chr2	120089175	120154606	-	protein_coding	Ehd4	0.875	1.175	0.585	0.915	0.65	0.49	0.82	0.12	0.38	0.94	0.22	3.84	0.69	1.93	0.5	0.87	0.915	0.67	0.26	0
ENSMUSG00000027296.7	93.567	2.01837	0.869013	2.3226	0.0202007	0.0350072	chr2	119742337	119751263	+	protein_coding	Itpka	0	0.31	0	0.155	1.06	0.68	0	0.26	0	0	0.99	1.93	0.63	1.38	0.86	0.705	0.295	0.86	0.61	1.35
ENSMUSG00000027297.14	100.947	3.96859	1.02128	3.8859	0.000101952	0.000292978	chr2	119751320	119760431	-	protein_coding	Ltk	0	0	0.295	0	1.3	2.24	0.96	2.42	1.96	0.73	1.32	1.69	2.18	0.85	0.86	0.825	1.485	1.16	0.92	1.7
ENSMUSG00000027298.17	319.488	0.958717	0.165235	5.80215	6.54682e-09	3.6886e-08	chr2	119797733	119818104	+	protein_coding	Tyro3	5.345	4.82	6.84	3.645	11.2	17.7	14.14	13.58	15.63	12.74	19.59	14.67	11.47	18.02	19.75	12.825	9.415	12.17	10.72	6.89
ENSMUSG00000027300.9	132.408	0.691795	0.194818	3.55098	0.000383807	0.000985226	chr2	130590002	130630038	-	protein_coding	Ubox5	7.92	6.045	8.91	5.43	18.62	21.03	18.85	19.87	27.28	19.7	23.35	17.92	20.66	19.59	21.77	8.3	6.815	8.12	10.13	8.25
ENSMUSG00000027304.9	726.961	-0.269868	0.103881	-2.59786	0.00938059	0.0175883	chr2	119675068	119735407	+	protein_coding	Rtf1	68.675	73.58	77.345	67.135	114.35	131.71	119.06	131.32	118.86	125.58	114.16	106.65	114.12	122.59	93.76	59.65	59.185	107.88	104.73	84.08
ENSMUSG00000027306.15	56.5336	-2.07616	0.199814	-10.3905	2.73935e-25	7.54748e-24	chr2	119618298	119651244	+	protein_coding	Nusap1	13.89	12.77	18.7	13.125	7.08	5.08	4.56	5.28	5.44	4.32	2.3	9.87	4.2	4.46	5.86	2.605	3.415	4.55	4.3	4.79
ENSMUSG00000027309.18	1791.39	0.305223	0.111077	2.74785	0.00599873	0.0117995	chr2	130706200	130906406	-	protein_coding	4930402H24Rik	113.11	130.93	124.41	82.925	231.89	348.44	280.83	313.31	342.15	319.64	306.83	322.51	284.38	298.36	281.83	143.82	120.35	165.48	182.89	137.52
ENSMUSG00000027312.14	1803.81	0.302211	0.0933073	3.23888	0.00119999	0.00277843	chr2	130906495	131030333	+	protein_coding	Atrn	61.54	56.195	69.285	55	103.61	107.97	97.37	92.94	107.01	93.53	118.66	123.83	115.06	108.53	119.2	84.045	86.27	98.38	113.79	100.24
ENSMUSG00000027313.3	23.2922	1.3406	0.410614	3.26487	0.00109513	0.00255821	chr2	119351229	119354381	+	protein_coding	Chac1	1.85	1.925	1.49	1.415	12.31	9.26	8.35	6.32	11.87	8.41	6.79	4.08	4.63	1.57	5.54	1.59	7.955	3.32	3.47	3.08
ENSMUSG00000027314.6	10.5475	1.44963	0.44656	3.24622	0.0011695	0.00271618	chr2	119325784	119335962	+	protein_coding	Dll4	0.585	0.415	0.335	0.14	0.74	1.57	1.18	1.49	1.51	1.45	2.26	1.93	2.46	1.8	2.12	0.625	0.8	0.66	1.4	1.17
ENSMUSG00000027324.1	68.2888	-0.655254	0.167916	-3.90228	9.52916e-05	0.000275725	chr2	119034790	119039769	+	protein_coding	Rpusd2	11.85	12.18	15.475	11.545	15.24	9.74	11.76	10.24	11.02	10.58	12.09	17.83	13.95	12.24	9.5	8.625	11.69	7.67	9.97	10.11
ENSMUSG00000027326.13	49.2572	-3.58887	0.364525	-9.84533	7.18001e-23	1.64112e-21	chr2	119047119	119105501	+	protein_coding	Casc5	12.365	10.83	25.395	10.705	2.77	3.23	1.45	1.05	0.86	1.18	5.51	2.32	1.79	3.18	0.62	1.435	0.735	1.67	1.03	1.73
ENSMUSG00000027327.16	62.6491	-0.7014	0.257143	-2.72766	0.00637844	0.0124601	chr2	131146324	131160081	-	protein_coding	1700037H04Rik	30.825	28.215	32.74	31.965	29.4	25.81	34.66	29.91	33.07	36.33	38.42	20.12	30.48	27.19	37.2	30.075	17.155	13.93	7.73	9.79
ENSMUSG00000027329.9	91.3088	0.540399	0.228884	2.36102	0.0182248	0.0319617	chr2	131170261	131187282	-	protein_coding	Spef1	11.085	10.51	10.48	10.335	26.31	31.14	36.12	38.77	31.48	29.16	33.39	20.34	24.05	29.17	22.24	6.44	9.86	16.09	15.41	13.67
ENSMUSG00000027330.16	138.675	0.890953	0.123026	7.242	4.42115e-13	4.13912e-12	chr2	131186949	131198497	+	protein_coding	Cdc25b	9.625	15.01	12.22	10.585	28.55	40.24	33	28.15	25.95	34.84	34.11	43.41	22.7	33.84	34.47	36.31	15.165	17.91	23.89	17.89
ENSMUSG00000027331.15	30.5074	-2.24784	0.355473	-6.32351	2.55693e-10	1.76436e-09	chr2	118814003	118853957	+	protein_coding	Knstrn	12.72	10.675	13.2	4.715	1.93	6.08	1.46	1.64	9.65	1.05	7.7	2.76	4.56	6.02	2.46	1.665	0.49	2.96	1.11	3.31
ENSMUSG00000027332.11	212.67	-0.969515	0.151025	-6.41958	1.36651e-10	9.73546e-10	chr2	118861954	118882909	+	protein_coding	Ivd	45.65	31.915	31.855	47.74	17.47	50.14	40.63	38.92	39.13	35.2	42.14	33.93	30.67	23.01	40.72	30.785	16.575	12.39	18.12	17.54
ENSMUSG00000027340.15	959.198	1.12153	0.123348	9.09239	9.68826e-20	1.69185e-18	chr2	132052496	132145108	-	protein_coding	Slc23a2	27.57	24.57	27.86	25.665	71.81	95.43	86.95	90.97	80.1	78.66	81.43	83.88	67.38	70.17	80.11	39.535	46.78	52.4	60.14	50.97
ENSMUSG00000027341.10	105.282	-0.721872	0.154806	-4.66307	3.11524e-06	1.17172e-05	chr2	132239492	132247807	-	protein_coding	Tmem230	33.925	26.955	29.16	31.025	32.71	25.63	23.01	25.58	20.02	22.87	29.59	19.79	25.06	20.36	14.7	25.26	24.215	22.57	23.59	28.41
ENSMUSG00000027342.14	114.502	-1.19578	0.247027	-4.84067	1.29401e-06	5.20352e-06	chr2	132249162	132253314	-	protein_coding	Pcna	74.71	68.98	83.37	62.23	42.47	35.32	44.27	30.51	25.4	44.38	49.49	36.21	52.09	35.2	37.29	43.27	46.39	71.13	52.14	56.27
ENSMUSG00000027344.13	9.4497	-2.95497	0.367359	-8.04381	8.70848e-16	1.07887e-14	chr2	118204888	118256966	-	protein_coding	Fsip1	9.845	7.15	8.085	14.75	0.23	1.52	2.32	1.76	2.25	1.58	1.94	0.92	1.04	1.52	1.9	1.075	2.15	2.14	1.35	3.25
ENSMUSG00000027347.18	904.517	1.23355	0.258005	4.7811	1.74342e-06	6.83981e-06	chr2	117279993	117343001	-	protein_coding	Rasgrp1	0.975	2.285	2.575	2.165	5.1	8.14	3.04	6.23	5.01	4.04	5.92	10.33	6.42	11.89	10.03	5.335	8.065	5.97	5.54	4.75
ENSMUSG00000027349.5	118.961	-1.13495	0.198824	-5.70831	1.14106e-08	6.2115e-08	chr2	117249739	117271540	+	protein_coding	Fam98b	37.19	44.795	42.4	39.605	24.52	24.85	21.04	23.1	23.48	24.58	21.66	23.67	27.61	19.44	23.37	33.805	27.705	28.34	36.48	34.55
ENSMUSG00000027353.14	28.8623	-0.792895	0.261336	-3.03401	0.00241329	0.00521543	chr2	132816141	132844197	+	protein_coding	Mcm8	3.46	5.21	4.17	2.045	6.39	3.66	1.64	2.77	4.3	3.88	4.58	3.42	4.4	2.94	2.95	2.355	4.575	2.39	3.51	2.49
ENSMUSG00000027357.16	64.1043	-0.701488	0.175899	-3.98801	6.66296e-05	0.000198808	chr2	132846666	132866785	+	protein_coding	Crls1	17.12	17.825	22.12	19.495	24.33	11.17	13.95	19.17	11.55	16.91	12.01	15.56	14.03	14.64	12.55	10.79	9.935	16.59	17.79	17.18
ENSMUSG00000027358.6	12.6376	2.65727	0.669073	3.97156	7.14032e-05	0.000211873	chr2	133552159	133562885	+	protein_coding	Bmp2	0	0.075	0.35	0.075	0.68	0.83	0.87	0.36	0.4	1.32	1.94	2.04	1.59	2.03	1.98	0.58	0.565	0.94	0.65	0.52
ENSMUSG00000027359.16	9.95982	2.13886	0.770999	2.77413	0.00553487	0.0109574	chr2	126552407	126588243	+	protein_coding	Slc27a2	0	0.18	0.615	0.53	1.27	1.17	1.28	0.15	0.38	1.13	2.68	5.58	0.81	5.56	1.11	1.56	0.84	0.67	0.46	0
ENSMUSG00000027361.15	305.248	-0.279967	0.113502	-2.46663	0.0136392	0.0245917	chr2	126627442	126676337	-	protein_coding	Gabpb1	33.355	44.82	36.84	39.645	43.25	72.99	59.54	47.82	67.16	43.16	37.95	44.29	47.71	40.26	41.97	23.315	33.745	48.48	41.58	34.11
ENSMUSG00000027363.15	408.53	-0.256653	0.0826774	-3.10428	0.00190745	0.00420554	chr2	126707328	126759297	+	protein_coding	Usp8	30.065	31.76	33.695	28.065	34.79	38.47	37.22	34.01	33.83	34.67	40.65	38.72	37.35	43.16	37.52	27.055	30.845	36.41	36.24	34.96
ENSMUSG00000027365.14	1236.55	-0.307325	0.10932	-2.81124	0.00493514	0.00988461	chr2	126791565	126876230	-	protein_coding	Trpm7	162.065	129.72	161.71	91.215	133.4	141.99	121.62	135.5	122.38	146.29	122.98	149.45	126.28	124.03	123.45	153.82	115.77	131.81	157.71	170.18
ENSMUSG00000027366.12	647.813	-0.513087	0.0946666	-5.41994	5.96198e-08	2.93599e-07	chr2	126890391	126933235	-	protein_coding	Sppl2a	60.14	51.245	56.845	47.295	60.12	52.36	50.79	56.49	53.65	60.18	54.24	49.64	55.55	56.54	45.23	36.605	32.165	58.13	49.72	53.7
ENSMUSG00000027374.12	374.098	0.42081	0.0888708	4.73508	2.18974e-06	8.44502e-06	chr2	127587222	127606829	+	protein_coding	Mrps5	81.165	60.965	64.025	54.595	149.58	154.9	175.46	150.9	151.95	128.91	150.45	155.77	124.09	176.4	161.64	118.335	88.66	113.96	101	90.93
ENSMUSG00000027378.16	58.9637	1.45788	0.246053	5.92505	3.12208e-09	1.8446e-08	chr2	127740732	127788897	-	protein_coding	Nphp1	3.43	3.965	2.61	4.45	19.51	27.62	22.33	31.17	18.45	12.94	20.04	18.49	32.77	13.35	22.32	7.15	7.88	5.98	19.33	15.44
ENSMUSG00000027379.13	15.2811	-3.50141	0.447596	-7.8227	5.17019e-15	5.92975e-14	chr2	127801122	127831865	-	protein_coding	Bub1	10.805	12.355	20.375	4.84	1.02	1.93	1.85	0.38	0.28	1.72	0.95	1.33	0.76	4.96	0.14	3.03	0.71	0.95	0.77	0.43
ENSMUSG00000027386.9	8.61681	1.57352	0.574022	2.74121	0.00612128	0.0120124	chr2	128862981	128897034	+	protein_coding	Fbln7	0.29	0.455	0.11	0.275	1.47	0.91	0.54	0.46	3.17	1.37	0.29	1.12	0.91	1.27	1.18	0.415	0.525	1.08	2.56	1.94
ENSMUSG00000027387.11	152.689	1.07798	0.15698	6.86697	6.55805e-12	5.44549e-11	chr2	128926268	128944077	-	protein_coding	Zc3h8	20.755	13.08	14.15	16.5	75.82	54.85	54.92	42.25	49.61	41.37	58.59	46.32	65.49	64.88	50.65	35.085	27.685	38.04	47.69	43.29
ENSMUSG00000027394.13	341.161	-0.491025	0.157815	-3.11141	0.00186198	0.00411489	chr2	129065942	129096283	+	protein_coding	Ttl	37.79	47.95	42.47	39.305	41.59	51.94	48.9	49.37	46.73	41.92	42.97	51.86	57.12	42.2	47.52	42.78	42.955	43.05	50.84	53.97
ENSMUSG00000027397.14	1309.03	-0.210252	0.0796544	-2.63956	0.00830146	0.0157887	chr2	129198764	129211616	+	protein_coding	Slc20a1	237.7	212.175	198.06	200.615	229.39	324.05	255.05	255.21	247.67	291.07	262.42	294.58	254.77	280.12	266.57	205.615	183.54	147.45	193.52	137.69
ENSMUSG00000027400.11	20.8115	2.91091	1.06447	2.73462	0.00624516	0.012227	chr2	129686565	129699844	-	protein_coding	Pdyn	0	0	0.135	0.115	1.16	1.31	0.3	0.38	0	0.17	0.72	5.36	0.23	1.79	1.55	0.26	0.325	0.49	0.58	0.32
ENSMUSG00000027401.9	16.8527	1.81894	0.472454	3.84997	0.00011813	0.000335476	chr2	130012349	130050399	+	protein_coding	Tgm3	0.39	0.06	0.45	0.06	0.83	0.62	1.3	0.93	1.69	1.58	1.93	1.95	0.61	0.97	1.79	0.355	0.535	1.86	1.33	0.44
ENSMUSG00000027404.15	102.759	-0.492396	0.158092	-3.11463	0.00184177	0.00407607	chr2	130171414	130179403	-	protein_coding	Snrpb	47.665	44.925	36.1	52.865	50.41	39.46	65.17	52.36	44.8	50.88	52.36	35.25	36.56	61.01	62.41	48.44	37.085	52.66	38.92	22.41
ENSMUSG00000027408.7	50.6495	0.608272	0.206875	2.94029	0.00327902	0.00686663	chr2	130390775	130397574	-	protein_coding	Cpxm1	7.24	7.23	5.34	5.77	8.51	23.73	16.1	14.93	26.32	14.07	23.96	16.21	20.85	16.75	19.58	19.2	12.005	14.01	18.89	21.26
ENSMUSG00000027411.17	395.914	0.442004	0.122418	3.61061	0.000305477	0.000799956	chr2	130424339	130444269	+	protein_coding	Vps16	102.795	98.72	70.56	68.255	187.95	188.29	221.09	152.82	181.09	181.63	212	171.8	145.53	186.56	235.59	133.475	136.945	169.56	190.97	209.02
ENSMUSG00000027419.9	1825.67	3.71357	0.154155	24.0898	3.19423e-128	3.85584e-125	chr2	143546156	143816285	+	protein_coding	Pcsk2	6.58	4.92	8.955	5.39	122.24	102.32	117.9	166.72	120.49	152.6	165.25	195.7	170.53	157.53	201.72	71.135	62.635	87.5	97.09	95.66
ENSMUSG00000027420.13	2.59694	2.7138	1.19356	2.27371	0.0229834	0.0392972	chr2	143826528	143863173	-	protein_coding	Bfsp1	0.135	0.115	0	0	0.34	0.73	0	0.43	0.47	0.58	0.2	1.01	1.78	0.6	0.23	0.145	0.11	0.14	0.66	2.56
ENSMUSG00000027424.11	26.864	0.824153	0.292769	2.81503	0.00487733	0.00978202	chr2	144270663	144281227	+	protein_coding	Mgme1	2.86	1.265	2.49	1.705	8.66	6.79	6.79	7	5.95	5	4.11	4.92	4.79	3.92	6.35	3.29	2.9	5.44	3.98	1.87
ENSMUSG00000027428.9	148.496	-1.03634	0.220571	-4.69842	2.62178e-06	9.96793e-06	chr2	144542265	144550869	-	protein_coding	Rbbp9	46.09	35.325	43.365	45.64	29.17	35.91	37.5	24.33	22.9	26.56	19.64	21.22	20.78	25.15	24.94	28.875	28.99	44.54	34.65	32.12
ENSMUSG00000027429.16	145.294	-0.650629	0.140068	-4.64509	3.39924e-06	1.27185e-05	chr2	144556229	144590749	+	protein_coding	Sec23b	20.81	21.445	22.05	20.41	20.26	23.17	20.1	15.65	20.8	16.33	15.76	14.11	17.47	18.02	12.71	18.26	18.675	18.88	12.65	15.23
ENSMUSG00000027433.5	624.298	-0.553774	0.219917	-2.5181	0.0117989	0.0215963	chr2	147012996	147078000	+	protein_coding	Xrn2	105.24	109.45	110.22	85.41	94.34	81.67	85.85	98.71	77.4	113.86	76.91	76.91	74.7	77.06	76.83	120.375	121.07	124.37	114.62	109.27
ENSMUSG00000027438.14	1124.83	0.303686	0.0964275	3.14938	0.0016362	0.00367246	chr2	148693985	148732467	-	protein_coding	Napb	49.785	42.61	37.415	44.895	90.1	98.6	85.57	74.23	76.56	73.21	68.94	80.61	72.12	76.72	76.95	58.36	54.235	78.63	80.76	76.35
ENSMUSG00000027439.9	220.948	-0.698812	0.141242	-4.94762	7.51259e-07	3.13455e-06	chr2	148681023	148692949	+	protein_coding	Gzf1	19.685	25.135	22.105	19.07	18.22	20.52	20.18	17.58	17.8	21.75	19.5	19.93	12.93	17.43	19.42	15.855	19.475	20.35	17.68	14.41
ENSMUSG00000027452.11	87.526	-0.791481	0.170031	-4.65492	3.24111e-06	1.21622e-05	chr2	150618105	150668500	-	protein_coding	Acss1	13.88	10.165	15.165	11.78	13.35	11.31	8.02	8.94	8.35	9.59	14.2	17.61	8.1	14.08	11.01	7.75	6.775	8.21	11.46	9.31
ENSMUSG00000027455.16	333.253	-0.358489	0.135116	-2.65318	0.00797368	0.0152298	chr2	151494182	151511414	+	protein_coding	Nsfl1c	157.865	151.755	128.86	129.565	155.51	192.48	178.94	160.84	175.53	158.43	122.92	150.05	151.42	146.78	177.57	178.17	138.83	193.54	147.15	163.55
ENSMUSG00000027456.8	5.22899	2.08524	0.783471	2.66154	0.0077785	0.0149027	chr2	151572622	151590005	+	protein_coding	Sdcbp2	0.45	0.21	0.515	0	2.36	1.26	2.34	3.31	3.23	2.66	2.43	2.3	0.44	1.15	1.59	0.965	0.205	0.48	1.14	3.15
ENSMUSG00000027457.15	567.125	1.02038	0.256235	3.98219	6.82834e-05	0.000203379	chr2	151590549	151632593	-	protein_coding	Snph	11.875	13.625	7.01	7.44	32.04	51.67	35.1	46.63	60.39	51.18	63.61	58.13	45.38	62.53	57.75	8.01	10.635	17.7	15.1	14.16
ENSMUSG00000027459.16	50.2572	-1.64214	0.292321	-5.61759	1.9364e-08	1.0224e-07	chr2	151969398	151980219	-	protein_coding	Fam110a	30.57	24.965	43.195	35.035	15.26	12.79	16.74	14.23	18.07	18.56	15.81	14.23	12.55	20.37	21.17	22.32	16.285	18.01	6.99	5.32
ENSMUSG00000027465.13	217.085	-0.373696	0.114517	-3.26324	0.00110145	0.00257174	chr2	152293828	152313996	+	protein_coding	Tbc1d20	32.535	24.78	22.6	23.405	30.06	28.32	29.58	25.61	30.84	29.74	29.39	28.78	27.37	25.85	33.1	27.9	22.53	22.68	24.72	24.35
ENSMUSG00000027466.15	739.42	0.303477	0.103354	2.93628	0.00332171	0.00694323	chr2	152316334	152332653	-	protein_coding	Rbck1	143.895	134	114.83	102.135	241.48	209.07	211.7	188.58	180.48	193.59	229.16	246.19	195.28	223.92	238.6	176.63	127.16	131.14	157.72	165.66
ENSMUSG00000027469.16	37.7054	-3.31768	0.270396	-12.2697	1.31754e-34	6.34586e-33	chr2	152847964	152895321	+	protein_coding	Tpx2	21.94	18.52	26.005	15.985	3.81	2.62	1.79	1.99	2.73	3.85	2.22	1.83	1.33	2.25	5.38	6.035	2.235	1.91	5.12	2.85
ENSMUSG00000027472.14	143.197	-0.423884	0.135916	-3.11873	0.00181635	0.00402721	chr2	153008890	153015427	-	protein_coding	Pdrg1	55	61.15	54.225	63.36	94.18	82.48	88.06	80.45	81.45	85.03	62.35	61.01	70.39	57.42	73	65.635	57.02	52.74	60.75	69.78
ENSMUSG00000027475.9	572.868	0.49252	0.0866093	5.68668	1.29529e-08	6.98612e-08	chr2	153291413	153333390	+	protein_coding	Kif3b	20.39	22.465	24.06	20.94	40.49	48.29	54.37	47.56	49.75	49.77	47.83	42.6	43.26	48.26	55.14	28.805	31.53	40.52	38.6	30
ENSMUSG00000027479.14	857.463	-0.425586	0.129232	-3.29318	0.000990602	0.00233209	chr2	153741274	153773310	+	protein_coding	Mapre1	62.185	50.56	59.12	69.67	49.84	62.17	80.8	64.16	65.12	74.77	58.14	45.32	68.38	59.4	62.27	36.575	48.395	60.75	36.68	48.69
ENSMUSG00000027488.12	36.2401	1.39917	0.35843	3.9036	9.47706e-05	0.000274464	chr2	154376313	154408099	-	protein_coding	Snta1	0.68	2.185	0.62	1.465	5.51	4.63	6.21	3.44	12.54	6.05	8.48	9.84	10.39	7.49	8.18	3.695	0.895	4.61	3.15	3.66
ENSMUSG00000027489.15	380.005	-1.38796	0.124799	-11.1215	9.85626e-29	3.37524e-27	chr2	154544399	154558890	-	protein_coding	Necab3	60.87	71.505	73.52	81.835	57.41	46.01	66.19	49.03	48.56	70.83	72.58	41.44	70.77	52.14	86.49	41.3	23.765	45.94	34.75	32.73
ENSMUSG00000027495.4	161.537	-0.701676	0.182279	-3.84945	0.000118381	0.000336039	chr2	172345565	172355749	+	protein_coding	Fam210b	27.765	27.46	33.885	25.905	28.24	30.59	26.42	25.53	20.49	33.25	24.83	26.54	14.21	20.06	21.5	17.705	23.255	26.79	27.74	25.01
ENSMUSG00000027496.15	8.64562	-2.75112	0.414477	-6.63756	3.18928e-11	2.44921e-10	chr2	172356190	172370535	-	protein_coding	Aurka	6.525	7.5	10.84	5.05	2.2	2.63	1.42	0.77	2.25	0.69	0.72	4.14	0.61	4.87	2.08	0.515	1.745	1.45	1.38	1.76
ENSMUSG00000027498.14	142.156	-0.686463	0.129013	-5.32086	1.03276e-07	4.91903e-07	chr2	172370681	172382448	+	protein_coding	Cstf1	20.795	18.815	25.53	18.795	22.71	15.9	17.85	17.46	15.94	15.19	21.8	23.69	13.17	19.29	19.41	17.965	13.27	21.19	11.59	12.37
ENSMUSG00000027502.11	156.796	-0.549868	0.176078	-3.12286	0.00179102	0.00397742	chr2	172440556	172469908	+	protein_coding	Rtfdc1	31.35	26.78	34.58	42.95	29.4	28.03	35.9	36.64	29.76	27.09	31.74	32.6	30.66	36.33	40.48	34.8	41.225	34.33	29.37	28.3
ENSMUSG00000027506.15	252.309	1.10999	0.145656	7.6206	2.52509e-14	2.6723e-13	chr3	8925593	9004723	-	protein_coding	Tpd52	3.965	6.055	5.23	7.64	31.91	25.94	26.85	31.21	25.92	22.41	24.18	19.16	31.53	28.34	27.51	10.48	10.155	22.32	22.64	13.39
ENSMUSG00000027508.15	525.552	-0.562687	0.10509	-5.35435	8.58647e-08	4.14391e-07	chr3	9687479	9833679	-	protein_coding	Pag1	38.195	30.645	42.525	30.98	37.24	39.27	37.69	34.59	43.76	35.69	40.54	46.83	30.48	35.94	36.68	17.375	28.585	30.37	31.71	31.78
ENSMUSG00000027510.17	23.6289	-1.49392	0.278494	-5.36426	8.12807e-08	3.93152e-07	chr2	173020498	173034734	+	protein_coding	Rbm38	18.645	9.845	23.02	16.96	11.53	7.43	9.54	12.13	8.07	10.75	12.13	11.74	12.45	8.59	13.55	6.15	5.005	1.9	8.18	3.05
ENSMUSG00000027519.10	279.153	-0.668227	0.13907	-4.80496	1.54782e-06	6.12469e-06	chr2	173659760	173707343	+	protein_coding	Rab22a	16.855	16.635	21	18.855	16.43	20.37	19.43	19.68	19.56	16.13	16.19	15.11	14.52	18.49	17.72	13.735	17.05	11.36	12.78	9.05
ENSMUSG00000027520.15	662.931	-0.437845	0.131382	-3.33262	0.000860324	0.00205273	chr1	63273265	63314576	+	protein_coding	Zdbf2	15.385	20.885	20.945	16.705	21.87	22.05	17.9	18.9	26.75	17.56	14.51	31.15	19.78	18.21	17.34	12.71	15.265	18.53	15.1	13.43
ENSMUSG00000027523.19	2028.67	-0.814917	0.139078	-5.85942	4.64485e-09	2.66758e-08	chr2	174284320	174346744	+	protein_coding	Gnas	569.26	625.055	510.825	685.215	440.92	504.57	562.94	507.12	461.57	569.45	593.34	472.51	473.49	551.65	691.46	467.075	425.495	559.47	428.13	359.47
ENSMUSG00000027525.17	531.89	-0.377269	0.0697317	-5.41029	6.29214e-08	3.08756e-07	chr2	178118975	178338492	+	protein_coding	Phactr3	60.55	66.885	62.295	71.32	69.3	88.59	82.39	96.23	81.84	88.52	100.2	101.2	78.25	94.13	81.04	77.265	52.375	67.77	67.56	54.37
ENSMUSG00000027531.16	233.407	-0.742833	0.115769	-6.4165	1.39442e-10	9.9258e-10	chr3	10311956	10331439	-	protein_coding	Impa1	38.04	31.03	35.555	29.295	29.16	40.78	31.59	36.2	33.58	35.16	25.93	25.68	28.48	28.97	28.34	20.32	21.62	29.97	24.39	20.98
ENSMUSG00000027536.6	167.025	0.981411	0.204878	4.79022	1.66602e-06	6.5508e-06	chr3	10366907	10428856	+	protein_coding	Chmp4c	7.67	4.38	6.055	3.775	16.1	24.72	20.14	18.57	14.94	17.73	15.84	20.31	19.99	15.59	20.5	6.8	3.87	12.21	14.38	9.05
ENSMUSG00000027547.17	3.47825	-4.68935	0.811634	-5.77766	7.57465e-09	4.23068e-08	chr2	168748332	168767943	-	protein_coding	Sall4	3.29	1.755	3.43	2.245	0.27	0	0.13	0.18	0	0	0.17	0	0	0.17	0	0	0	0.8	0	0
ENSMUSG00000027550.14	465.989	0.442493	0.121275	3.64868	0.000263589	0.000699404	chr3	14533788	14572658	+	protein_coding	Lrrcc1	35.67	32.595	38.015	32.455	58.76	57.39	48.91	43.24	45.79	49.85	52.36	56.24	44.32	54.21	43.74	35.455	34.03	45.81	53.13	62.37
ENSMUSG00000027551.15	64.289	-0.759707	0.181183	-4.19304	2.75242e-05	8.84087e-05	chr2	168893331	168955587	-	protein_coding	Zfp64	27.765	12.565	12.945	14.415	13.92	11.6	9.56	13.11	12.81	13.71	14.87	16.58	15.31	14.61	10.88	14.06	8.135	11.33	5.39	8.61
ENSMUSG00000027552.14	70.5718	-0.404346	0.124035	-3.25995	0.00111433	0.00259803	chr3	14578641	14606309	+	protein_coding	E2f5	14.765	19.035	15.37	12.69	19.8	18.1	18.7	21.43	14.56	18.1	19.24	16.72	18.97	21.76	20.14	10.565	8.575	15.23	16.46	15.26
ENSMUSG00000027560.4	152.455	2.27908	0.20561	11.0845	1.49241e-28	5.0658e-27	chr2	170731807	170879769	+	protein_coding	Dok5	9.3	6.22	9.305	9.4	57.89	51.2	64.54	74.36	57.19	58.41	68.86	35.99	75.48	56.11	79.32	62.86	55.015	61.08	49.97	37.27
ENSMUSG00000027566.14	253.186	-0.831441	0.172952	-4.80735	1.52943e-06	6.05938e-06	chr2	180036373	180042433	-	protein_coding	Psma7	178.13	189.415	170.81	236.2	192.05	148.38	171.95	145.4	126.54	137.45	199.44	175.73	202.7	177.64	163.08	189.92	133.565	206.94	177.21	175.72
ENSMUSG00000027568.9	253.729	1.45548	0.223197	6.52104	6.98218e-11	5.13924e-10	chr2	180499976	180544980	+	protein_coding	Ntsr1	11.595	9.76	12.59	13.83	41.21	35.03	49.1	52.02	36.58	58.84	50.83	38.89	34.06	33.54	57.66	59.525	54.025	38.74	27.99	23.37
ENSMUSG00000027570.15	269.454	3.05962	0.195133	15.6796	2.08468e-55	2.66646e-53	chr2	180597790	180622189	+	protein_coding	Col9a3	9.02	13.215	7.225	5.26	85.49	93.47	132.6	122.69	104.5	105.92	102.21	102.11	83.65	92.56	88.82	59.63	34.53	61.91	70.85	71.42
ENSMUSG00000027573.11	43.2401	-1.44292	0.229309	-6.29246	3.12473e-10	2.12653e-09	chr2	180710117	180718733	+	protein_coding	Gid8	20.835	24.905	20.17	15.26	6.63	9.24	8.54	15.21	8.1	13.91	10.31	4.78	12.55	11.6	7.75	11.24	12.375	12.7	10.11	5.57
ENSMUSG00000027577.14	220.484	2.40557	0.236656	10.1648	2.84614e-24	7.23294e-23	chr2	181018380	181043546	-	protein_coding	Chrna4	1.59	1.005	2.09	2.875	13.37	10.52	14.78	12.68	12.25	14.28	17.61	23.03	11.59	22.73	22.02	9.265	6.2	8.81	9.44	6.36
ENSMUSG00000027581.12	382.268	-0.514351	0.205009	-2.50892	0.01211	0.0221091	chr2	181306459	181314500	-	protein_coding	Stmn3	176.355	164.655	153.46	188.135	215.03	108.07	177.22	151.26	147.67	188.27	195.21	177.9	186.57	188.47	214.81	222.34	172.4	171.12	137.85	130.85
ENSMUSG00000027582.16	485.439	0.389804	0.116781	3.3379	0.000844152	0.00201879	chr2	181364928	181383628	+	protein_coding	Zgpat	41.585	42.19	47.305	35.61	68.65	70.12	95.03	72.85	83.23	72.66	57.41	65.98	62.95	54.59	60.89	72.205	48.37	47.93	49.11	46.32
ENSMUSG00000027583.13	214.498	0.382562	0.121167	3.1573	0.00159235	0.0035832	chr2	181387762	181459426	-	protein_coding	Zbtb46	6.335	6.995	8.455	6.475	18.2	17.01	13.56	13.39	18.24	14.98	16.7	14.69	16.46	17.84	19.01	7.41	7.39	11.58	13.06	8.24
ENSMUSG00000027589.14	276.205	-0.300509	0.124182	-2.41991	0.0155244	0.0276094	chr2	181837854	181857461	+	protein_coding	Pcmtd2	51.275	48.805	56.36	31.67	74.12	121.98	103.21	121.8	121.53	96.5	60.86	85.6	80.49	90.04	80.07	43.79	36.42	37.25	36.4	36.92
ENSMUSG00000027593.15	104.569	-0.797596	0.153929	-5.1816	2.19996e-07	9.9742e-07	chr2	154791096	154867261	+	protein_coding	Raly	43.22	38.57	46.98	32.21	42.41	40.21	36.1	31.68	41.05	39.45	31.54	46.87	31.73	40.56	41.54	26.07	27.085	24.29	33.86	44.62
ENSMUSG00000027597.15	75.937	-0.865911	0.246287	-3.51585	0.000438342	0.00111294	chr2	155059310	155074497	-	protein_coding	Ahcy	23.19	20.89	19.315	23.845	19.02	15.46	24.67	20.08	14.56	16.33	27.65	10.35	13.46	13.21	14.62	22.21	17.455	19.68	15.85	10.55
ENSMUSG00000027598.16	829.351	-0.599807	0.105295	-5.69645	1.22328e-08	6.62362e-08	chr2	155133509	155226855	+	protein_coding	Itch	93.305	102.515	116.2	87.18	110.27	135.17	109.55	107.39	125.35	115.46	103.49	129.83	132.06	94.58	92.73	80.275	81.73	98.76	116.92	105.28
ENSMUSG00000027599.9	408.661	-0.498258	0.09815	-5.0765	3.84461e-07	1.67165e-06	chr3	19131402	19163065	-	protein_coding	Armc1	41.45	44.67	46.12	42.555	47.91	51.23	52.79	52.54	45.55	57.66	38.5	44.55	41.08	39.82	41.13	30.09	32.95	46.65	41.85	33.25
ENSMUSG00000027601.13	155.097	-0.601227	0.137695	-4.36635	1.26338e-05	4.3157e-05	chr3	19187327	19220817	+	protein_coding	Mtfr1	48.825	37.465	39.755	33.735	44.57	53.78	42.27	47.91	46.22	56.54	29.95	43.01	34.14	44.16	31.52	22.57	20.155	24.93	30.12	28.2
ENSMUSG00000027602.9	57.9926	-0.617298	0.223328	-2.76409	0.00570814	0.0112796	chr2	155276297	155278073	+	protein_coding	Map1lc3a	24.305	36.765	27.64	41.345	41.68	32.53	33.71	22.91	23.63	29.55	37.87	34.99	44.89	40.39	43.75	36.115	21.38	28.98	18.47	14.41
ENSMUSG00000027603.15	498.12	0.864121	0.114606	7.53991	4.70284e-14	4.84172e-13	chr2	155490379	155518237	-	protein_coding	Ggt7	37.78	34.765	35.415	26.475	109.33	84.41	100.62	89.84	88.89	81.24	99.57	91.52	77	92.28	88.29	79.815	64.02	66.17	54.71	41.47
ENSMUSG00000027612.7	323.422	0.636357	0.162301	3.92085	8.82359e-05	0.000257158	chr2	155775342	155818366	+	protein_coding	Mmp24	13.7	17.455	19.065	23.095	39.44	56.56	58.02	49.93	42.08	52.27	49.86	48.31	39.11	38.67	66.16	26.885	26.515	29.65	25.24	22.63
ENSMUSG00000027613.15	86.1544	-0.59112	0.214762	-2.75245	0.00591519	0.0116518	chr2	155819832	155826925	-	protein_coding	Eif6	39.655	41.42	30.82	47.52	36.91	23.31	30.41	39.39	29.52	57.26	38.29	27.2	39.73	34.39	40.02	52.01	45.97	42.02	36.12	32.17
ENSMUSG00000027615.14	335.695	0.579715	0.0957649	6.05352	1.41711e-09	8.79499e-09	chr3	19995945	20035315	-	protein_coding	Hps3	22.6	27.33	23.025	20.945	50.2	55.55	66.79	50.15	53.43	50.12	56.11	57.54	56.5	63.38	51.54	25.35	29.105	38.97	41.15	37.21
ENSMUSG00000027620.16	2507.52	-0.3965	0.091561	-4.33045	1.48806e-05	5.01404e-05	chr2	156147239	156180238	-	protein_coding	Rbm39	773.57	765.895	899.28	624.235	751.73	708.19	787.07	705.33	699.06	678.8	617.8	846.86	661.52	734.06	620.26	702.085	631.855	776.47	712.38	736.68
ENSMUSG00000027624.17	1802.47	1.11293	0.118676	9.37786	6.73231e-21	1.2874e-19	chr2	156420909	156543214	+	protein_coding	Epb41l1	55.3	49.67	55.9	50.58	149.1	236.16	191.24	208.3	232.58	223.8	221.23	229.64	173.21	237.48	233.21	131.055	104.92	110.25	112.51	117.27
ENSMUSG00000027628.10	157.63	0.595557	0.149095	3.99449	6.48339e-05	0.000193929	chr2	156547584	156568972	+	protein_coding	Aar2	10.24	8.075	11.315	9.96	19.11	26.08	20.94	19.62	21.33	26.84	22.45	24.43	21.51	23.81	27.38	16.945	13.71	19.97	12.65	12.58
ENSMUSG00000027634.14	1723.09	0.658758	0.0782967	8.41362	3.9756e-17	5.58434e-16	chr2	156927345	156992056	-	protein_coding	Ndrg3	142.32	134.66	118.525	134.9	216.48	199.76	233.3	220.45	186.79	228.42	257.28	234.44	180	198.99	236.72	280.315	213.53	209.64	166.18	147.23
ENSMUSG00000027635.15	15.8132	-1.85238	0.356113	-5.20166	1.97519e-07	9.01652e-07	chr2	156995265	157007154	-	protein_coding	Dsn1	11.01	10.08	22.31	5.81	8.44	5.09	2.81	4.11	5.01	2.39	2.11	9.18	1.73	5.14	2.98	5.355	4.405	2.78	1.2	3.48
ENSMUSG00000027637.3	132.425	-0.709072	0.123475	-5.74265	9.32046e-09	5.14918e-08	chr2	156863128	156873563	+	protein_coding	1110008F13Rik	47.865	51.32	39.295	61.715	52.65	47.52	40.82	41.62	37.15	32.71	45.88	40.85	47.28	37.71	48.91	30.255	24.05	36.75	35.99	35.03
ENSMUSG00000027641.13	34.6948	-1.76174	0.248059	-7.10211	1.22867e-12	1.09965e-11	chr2	157145893	157204534	-	protein_coding	Rbl1	7.6	10.48	9.98	4.515	3.03	12.71	4.24	2.54	9.25	5.45	8.62	7.16	6.24	12.02	10.09	2.64	1.485	2.82	2.62	3.71
ENSMUSG00000027646.15	96.5256	-0.920298	0.119712	-7.68759	1.49932e-14	1.63512e-13	chr2	157418444	157471862	+	protein_coding	Src	12.365	16.64	19.715	18.69	10.93	9.65	14.52	14.49	10.47	11.4	16.73	12.12	9.51	11.78	21.68	11.575	13.295	8.31	8.29	7.94
ENSMUSG00000027649.15	60.1305	-0.695153	0.243041	-2.86023	0.00423338	0.00862134	chr2	157737401	157891614	+	protein_coding	Ctnnbl1	23.12	10.47	12.39	15.745	11.63	18.12	15.41	6.69	15.53	13.07	10.12	7.4	13.63	11.13	11.97	11.105	12.91	16.31	9.95	9.32
ENSMUSG00000027650.12	77.4489	-0.512969	0.167021	-3.07128	0.00213145	0.00465741	chr2	157981803	158028433	-	protein_coding	Tti1	6.33	10.775	11.38	9.025	5.77	10.71	8.3	8.79	6.85	11.93	11.25	7.91	8.16	8.23	9.42	8.655	10.755	6.46	7.13	7.61
ENSMUSG00000027651.16	191.248	-0.351341	0.126328	-2.78118	0.00541613	0.0107433	chr2	158028497	158132297	+	protein_coding	Rprd1b	18.755	16.4	17.235	16.3	20.49	20.97	19.11	25.74	23.7	24.63	24.43	21.39	19.8	20.09	21.87	9.63	9.685	14.7	14.26	17.3
ENSMUSG00000027654.2	8.64083	-1.93279	0.427794	-4.51804	6.24133e-06	2.2452e-05	chr2	158768093	158786637	+	protein_coding	Fam83d	3.66	2.355	6.085	2.76	1.19	1.81	1.31	1.61	1.55	0.73	1.09	1.55	3.11	1.27	1.14	2.115	1.065	0.25	0.31	0.48
ENSMUSG00000027655.14	211.495	0.520958	0.106815	4.8772	1.07604e-06	4.39103e-06	chr2	158794807	158858214	+	protein_coding	Dhx35	13.29	21.28	18.07	17.135	42.33	30.74	30.87	30.36	46.34	38.3	30.86	28.12	25.93	33.77	36.11	20.99	21.13	22.29	26.16	29.27
ENSMUSG00000027660.16	865.158	-0.990071	0.114488	-8.64779	5.2506e-18	7.91031e-17	chr3	31095058	31122577	+	protein_coding	Skil	61.125	58.61	69.74	59.04	46.96	46.29	56.91	39.79	44.73	45.29	46.58	51	39.92	44.5	45	34.375	37.915	45.81	40.83	30.06
ENSMUSG00000027663.12	1111.3	0.353679	0.159824	2.21293	0.0269024	0.0453081	chr3	32334792	32366014	-	protein_coding	Zmat3	21.53	21.21	31.895	22.9	52.3	59.33	55.33	60.07	57.57	57.13	53.79	59.49	55.69	54.96	60.77	15.67	21.4	33.7	34.86	29.15
ENSMUSG00000027665.13	694.696	-0.857789	0.110647	-7.75249	9.01078e-15	1.00889e-13	chr3	32397671	32468486	+	protein_coding	Pik3ca	77.3	63.7	83.11	54.95	63.31	67.96	52.5	61.46	55.07	94.91	54.15	82.33	63.98	71.29	66.42	46.475	40.76	100.36	64.22	42.28
ENSMUSG00000027667.13	503.066	0.521982	0.0956684	5.45616	4.86543e-08	2.42381e-07	chr3	32510259	32520833	+	protein_coding	Zfp639	62.155	73.01	77.375	69.435	149.91	137.93	152.77	122.81	170.01	124.02	147.42	136.99	131	158.06	137.43	110.93	66.605	100.76	117.99	106.58
ENSMUSG00000027668.13	1144.08	0.929219	0.126011	7.37413	1.6542e-13	1.61768e-12	chr3	32529465	32579239	+	protein_coding	Mfn1	43.795	50.545	45.59	45.45	155.83	161.33	149.67	196.38	174.9	146.71	137.27	128.88	149.84	155.37	162.9	72.885	67.27	111.01	91.24	131.33
ENSMUSG00000027669.14	988.861	1.37172	0.119928	11.4379	2.70385e-30	1.0101e-28	chr3	32580332	32616585	-	protein_coding	Gnb4	29.895	27.76	25.165	24.68	102.63	144.37	106.76	109.92	124.59	113.66	103.33	108.81	107.53	149.73	122.15	52.88	62.31	97.6	87.25	78.86
ENSMUSG00000027671.14	129.734	-0.690232	0.13695	-5.04004	4.65444e-07	1.99458e-06	chr3	32706298	32726973	+	protein_coding	Actl6a	62.155	50.83	61.4	56.6	53.56	45.14	49.8	50.96	55.17	61.36	34.58	52.66	46.64	34.96	47.4	42.28	46.38	52.49	58.53	54.65
ENSMUSG00000027673.12	242.906	-0.33583	0.149454	-2.24704	0.0246374	0.0418732	chr3	32736990	32751566	+	protein_coding	Ndufb5	54.71	56.6	46.16	61.93	41.82	47.97	44.74	44.51	29.28	38.84	47.32	52.52	50.34	33.09	52.71	47.88	35.265	68.48	74.77	81.91
ENSMUSG00000027674.16	806.831	3.34942	0.242747	13.798	2.61982e-43	1.98428e-41	chr3	32949408	33143247	-	protein_coding	Pex5l	1.12	4.725	4.62	1.805	55.93	39.48	36.61	39.35	39.19	35.67	40.9	74.3	53.71	44.73	58.9	16.52	20.195	26.66	22.6	27.82
ENSMUSG00000027676.11	493.83	0.759906	0.124581	6.09972	1.06257e-09	6.71107e-09	chr3	33812362	33844310	-	protein_coding	Ccdc39	28.81	21.735	28.99	22.51	78.76	64.75	66.03	51.38	68.19	58.68	57.61	85.12	65.94	83.43	67.5	59.695	48.65	57.55	73.68	63.49
ENSMUSG00000027677.17	4634.39	0.57257	0.111675	5.12713	2.94198e-07	1.30594e-06	chr3	33799832	33814860	+	protein_coding	Ttc14	111.025	114.375	109.47	72.92	180.13	188.36	180.52	161.73	147.42	164.22	139.54	166.35	154.69	166.61	138	126.8	106.425	166.22	220.79	227.75
ENSMUSG00000027678.17	671.441	0.58273	0.0768199	7.58566	3.30787e-14	3.46278e-13	chr2	165992636	166073242	+	protein_coding	Ncoa3	21.21	21.11	19.905	13.975	33.6	36.73	39.66	42.71	45.45	43.57	36.43	36.88	37.85	47.94	32.33	30.43	26.655	35.99	31.95	25.45
ENSMUSG00000027680.15	599.34	-0.336974	0.0759628	-4.43605	9.16266e-06	3.21001e-05	chr3	34019943	34070322	+	protein_coding	Fxr1	139.485	133.045	169.85	119.79	183.72	214.42	205.83	174.31	163.31	168.71	206.93	169.89	208.47	178.74	194.26	118.31	112.35	164.59	159.34	136.93
ENSMUSG00000027690.13	15.3137	1.8001	0.52136	3.4527	0.000555012	0.00137712	chr3	28697903	28731359	+	protein_coding	Slc2a2	0.145	0.59	0.055	0.175	0.96	0.83	0.53	1.5	2.21	1.01	1.05	2.29	0.98	1.25	1.38	0.455	0	1.3	0.97	1.4
ENSMUSG00000027698.14	172.469	1.07579	0.277242	3.88033	0.000104314	0.000299229	chr3	27182965	27284608	+	protein_coding	Nceh1	1.8	3.675	2.66	3.505	10.71	6.67	3.21	14.06	4.65	3.75	5.79	4.26	5.89	10.04	5.44	10.565	12.895	7.04	7.82	7.58
ENSMUSG00000027699.19	22.5253	-3.48716	0.358151	-9.73656	2.10568e-22	4.5902e-21	chr3	27097222	27153878	-	protein_coding	Ect2	13.36	14.92	21.735	8.055	1.31	1.99	2.2	2.03	3.41	0.98	0.41	1.4	9	1.86	1.42	2.07	1.905	1.65	1.79	1.01
ENSMUSG00000027706.8	599.255	-0.350179	0.102586	-3.41351	0.00064131	0.00157047	chr3	30792875	30821263	+	protein_coding	Sec62	88.75	91.55	74.255	74.295	93.2	96.98	122.34	93.02	122.6	86.62	90.07	94.27	73.75	67.78	76.44	67.915	62.355	124.74	133.95	64.29
ENSMUSG00000027708.14	419.723	-0.281408	0.125815	-2.23667	0.0253078	0.042903	chr3	35892105	35937445	-	protein_coding	Dcun1d1	47.245	39.62	42.285	47.865	56.51	67.69	69.52	65.83	46.81	66.94	63.51	48.78	46.93	46.18	50.86	24.475	25.47	56.08	47.65	42.84
ENSMUSG00000027709.9	478.919	0.407599	0.135206	3.01464	0.00257283	0.00552928	chr3	35959312	36000678	-	protein_coding	Mccc1	47.515	41.78	40.285	36.86	74.41	98.94	75.71	86.88	103.47	82.95	80.22	76.1	76.05	82.71	71.2	40.145	40.045	47.35	66.43	70.08
ENSMUSG00000027712.13	68.6738	1.85429	0.252875	7.33282	2.25363e-13	2.17199e-12	chr3	36448923	36475894	-	protein_coding	Anxa5	3.985	1.97	3.25	3.25	25.53	15.51	30.99	25.15	28.22	21.36	13.72	16.82	24.9	24.38	13.37	17.3	15.435	25.37	9.92	11.06
ENSMUSG00000027715.9	108.676	-1.71937	0.163434	-10.5203	6.96578e-26	1.98725e-24	chr3	36564865	36572150	-	protein_coding	Ccna2	25.245	30.605	37.405	25.635	13.83	17.41	12.36	9.97	14.67	9.56	17.71	16.58	12.97	14.12	21.12	12.81	9.915	11.84	5.75	10.12
ENSMUSG00000027722.14	241.869	-0.336308	0.0893503	-3.76393	0.000167266	0.000461577	chr3	37419896	37579096	+	protein_coding	Spata5	33.995	38.13	43.645	30.56	50.6	67.94	53.89	45.84	72.18	61.54	56.76	53.15	47.05	45.69	70.72	29.995	26.945	43.64	45.17	38.49
ENSMUSG00000027739.9	206.541	0.47104	0.170664	2.76004	0.00577944	0.0114077	chr3	51483920	51496232	+	protein_coding	Rab33b	18.39	18.085	25.615	20.405	31.03	27.43	36.97	32.22	27.67	31.42	34.23	39.04	32.48	28.11	35.8	39.96	39.88	37.92	28.84	25.69
ENSMUSG00000027746.13	183.101	-0.603507	0.137604	-4.38583	1.15544e-05	3.97298e-05	chr3	53853376	53863830	-	protein_coding	Ufm1	15.84	24.6	28.96	25.675	25.16	17.07	31.27	20.71	16.21	23.85	18.69	20.08	35.74	19.18	22.53	19.3	18.08	21.28	22.03	15.85
ENSMUSG00000027748.11	911.443	4.00424	0.172572	23.2033	4.22076e-119	3.88189e-116	chr3	54156035	54318471	+	protein_coding	Trpc4	11.985	5.225	6.915	6.155	204.38	160.1	223.43	216.5	173.57	205.79	253.53	229.57	232.65	195.01	249.95	86.85	66.815	130.09	141.52	135.6
ENSMUSG00000027750.16	129.555	3.37333	0.494347	6.82381	8.86595e-12	7.28978e-11	chr3	54361109	54391037	+	protein_coding	Postn	0	0	0.205	1.555	3.76	3.18	5.03	0.74	2.52	1.47	8.37	11.28	2.59	4.44	3.11	3.87	2.535	2.22	4.66	2.82
ENSMUSG00000027751.13	1151.28	0.209589	0.0677874	3.09186	0.0019891	0.00436661	chr3	54692807	54728766	+	protein_coding	Supt20	135.715	118.14	115.885	86.9	232.2	228.91	266.32	208.37	215.51	197.82	199.27	197.74	197.92	210.95	185.34	146.87	110.79	171.02	188	181.93
ENSMUSG00000027775.9	176.202	-0.741309	0.160885	-4.60769	4.07159e-06	1.50476e-05	chr3	67582741	67604237	+	protein_coding	Mfsd1	26.975	24.815	30.57	29.165	33.58	24.64	31.38	20.19	22.09	18.87	21.96	20.56	20.9	19.71	19.69	24.8	22.895	22.53	23.9	22.12
ENSMUSG00000027778.15	289.622	-0.594068	0.129997	-4.56985	4.88083e-06	1.78302e-05	chr3	68892499	69004570	-	protein_coding	Ift80	35.865	12.675	16.865	10.82	23.58	12.72	17.8	17.7	13.8	16.77	14.6	12.53	13.13	12.46	12.9	17.935	24.725	13.7	12.67	11.95
ENSMUSG00000027782.10	906.985	-0.374104	0.0991467	-3.77324	0.000161142	0.000445824	chr3	69067149	69127113	-	protein_coding	Kpna4	63.86	64.245	62.305	66.005	77.11	69.86	80.91	60.43	60.66	71.28	55.8	50.85	45.79	62.04	67.02	56.25	53.885	61.6	48.11	36.36
ENSMUSG00000027784.10	679.357	-0.998359	0.121301	-8.2304	1.86594e-16	2.46672e-15	chr3	69316861	69560802	+	protein_coding	Ppm1l	35.96	33.925	42.355	42.345	26.21	33.41	36.51	38.95	26.5	32.16	35.75	32.51	25.4	32.28	29.48	20.175	25.93	31.88	25.24	24.69
ENSMUSG00000027787.14	559.997	0.672484	0.118173	5.69066	1.26549e-08	6.84064e-08	chr3	69721985	69756373	+	protein_coding	Nmd3	74.39	77.95	71.45	45.075	90.57	83.94	79.49	76.22	67.59	60.06	61.2	60.32	84.55	66.91	62.8	78.185	46.905	91.34	104	85.45
ENSMUSG00000027792.11	14.2106	1.60635	0.567815	2.829	0.00466938	0.00941677	chr3	73635808	73708415	-	protein_coding	Bche	0.575	0.08	0.245	0	0.88	0.4	0.32	0.2	0.44	0.3	1.12	2.36	0.99	1.15	0.65	0.2	0.17	0.94	0.61	0.17
ENSMUSG00000027796.2	20.188	1.07242	0.474384	2.26065	0.0237809	0.0405531	chr3	54755582	54801257	+	protein_coding	Smad9	0.3	0.14	0.17	0.045	0.81	0.8	0.31	0.16	0.43	0.21	0.8	0.74	0.19	0.73	0.68	0.59	0	0.65	0.18	0.46
ENSMUSG00000027797.15	9368.72	0.765451	0.0968031	7.9073	2.63036e-15	3.1091e-14	chr3	55242364	55539068	+	protein_coding	Dclk1	352.805	307.78	306.11	316.485	918.24	1027.61	1030.06	1016.38	1023.49	1002.51	977.7	967.29	988.67	1114.72	1058.59	494.985	533.78	589.27	475.4	396.42
ENSMUSG00000027803.14	20.2261	-3.083	0.319214	-9.65807	4.54342e-22	9.66428e-21	chr3	57455649	57575910	-	protein_coding	Wwtr1	4.575	5.515	6.42	3.675	1.12	0.46	1.35	0.65	1.28	0.81	0.7	1.32	0.86	0.66	0.58	0.43	1.15	0.92	0.57	0.3
ENSMUSG00000027804.13	893.964	0.393575	0.091511	4.30085	1.70147e-05	5.67175e-05	chr3	79591342	79603650	+	protein_coding	Ppid	86.805	89.15	63.42	69.93	151.08	131.43	168.93	134.56	141.85	166.81	148.75	126.08	180.37	148.27	161.94	80.585	85.99	131.1	150.27	121.47
ENSMUSG00000027808.8	211.676	-1.23986	0.133185	-9.3093	1.28679e-20	2.39662e-19	chr3	58519817	58525892	-	protein_coding	Serp1	23.035	26.98	25.455	30.47	19.32	16.51	20.05	14.28	12.82	16.52	13.82	15.86	15.5	14.45	18.3	12.955	12.33	19.95	15.27	13.13
ENSMUSG00000027810.14	252.46	-0.619528	0.108884	-5.68982	1.27175e-08	6.86872e-08	chr3	58525821	58557501	+	protein_coding	Eif2a	52.815	53.125	55.295	53.65	55.89	51.43	50.71	44.38	42.52	40.52	45.07	49.54	41.9	44.33	40.63	48.73	47.195	50.05	50.34	52.11
ENSMUSG00000027820.12	101.65	2.41369	0.211016	11.4384	2.68732e-30	1.00587e-28	chr3	63241537	63386030	+	protein_coding	Mme	2.585	3.955	1.285	1.225	14.34	18.93	26.2	32.96	13.28	21.88	20.55	17.98	20.18	24.49	33.58	20.84	27.805	24.29	24.63	18.71
ENSMUSG00000027823.9	742.733	-0.439675	0.120126	-3.66012	0.000252094	0.000671787	chr3	63976106	64022579	+	protein_coding	Gmps	37.005	41.765	39.29	37.36	39.1	42.44	43.21	36.72	37.18	46.86	39.59	34.42	41.08	37.94	37.95	30.745	35.755	51.28	43.68	33.34
ENSMUSG00000027824.4	21.7101	1.34409	0.419215	3.20621	0.00134495	0.00308033	chr3	64081642	64105458	+	protein_coding	Vmn2r1	0.925	1.745	0.47	1.18	3.79	6.41	3.74	5.86	6.95	3.82	4.43	4.95	5.42	9.01	4.77	0.995	1.215	2.21	1.99	1.25
ENSMUSG00000027827.16	174.309	1.19819	0.14383	8.33061	8.04302e-17	1.1025e-15	chr3	65109384	65378223	+	protein_coding	Kcnab1	7.435	7.8	6.27	6.71	23.19	22.33	22.37	32.9	25.1	31.83	28.12	30.03	29.77	31.03	25.89	13.395	10.15	22.25	20.67	17.25
ENSMUSG00000027828.12	737.106	-0.659255	0.164102	-4.01735	5.88573e-05	0.000177593	chr3	65379655	65392623	-	protein_coding	Ssr3	141.84	145.805	142.34	152.97	156.36	127.7	145.31	107.45	106.73	128.16	113.72	128.51	128.58	120.24	104.19	130.95	105.935	178.39	171.12	141.13
ENSMUSG00000027829.15	1138.73	-0.274347	0.118875	-2.30786	0.0210068	0.0362513	chr3	65946151	65958249	-	protein_coding	Ccnl1	165.995	162.62	192.41	124.545	193.06	212.93	200.05	161.88	174.68	137.65	176.66	189.69	193.8	176.4	165.77	184.95	161.405	185.67	172	195.79
ENSMUSG00000027831.9	8.0348	-1.8303	0.446704	-4.09735	4.17911e-05	0.00012983	chr3	66053558	66296837	-	protein_coding	Veph1	2.705	2.145	4.405	1.315	0.21	2.11	1.74	1.14	2.11	1.77	4.37	2.71	1.62	1.53	0.77	0.31	0.745	0.39	0.32	0.11
ENSMUSG00000027832.5	8.15432	-1.52033	0.453793	-3.35028	0.000807291	0.00193834	chr3	66219910	66225805	+	protein_coding	Ptx3	6.155	4.515	6.365	1.935	2.58	3.97	4.29	2.47	2.15	3.77	5.86	2.63	0.59	2.22	1.9	0.67	0.855	4.45	1.73	1.92
ENSMUSG00000027834.15	733.772	-1.73523	0.195327	-8.88368	6.46863e-19	1.06237e-17	chr3	75557547	75643495	+	protein_coding	Serpini1	154.905	128.505	128.295	149.84	66.05	74.17	74.16	58.52	53.07	46.55	49.41	49.97	48.5	51.96	47.73	62.345	60.195	91.82	60.34	46.29
ENSMUSG00000027840.5	70.875	0.879225	0.241361	3.64278	0.000269708	0.000713677	chr3	104945272	104961921	-	protein_coding	Wnt2b	4.815	4.07	3.135	2.225	10.03	11.34	10.31	13.86	16.14	14.17	12.85	13.22	12.67	12.09	13.12	3.315	3.045	7.17	6.72	6.63
ENSMUSG00000027843.13	4.00119	3.36911	1.19479	2.81983	0.00480488	0.00965475	chr3	103859795	103912247	+	protein_coding	Ptpn22	0	0	0.115	0	0.39	0.14	1.58	0.16	0.18	0.88	1.86	2.9	0.39	5.2	3.99	0	0	0.52	0.66	0
ENSMUSG00000027845.15	100.913	-0.725354	0.137147	-5.28888	1.23069e-07	5.78193e-07	chr3	103800605	103809444	-	protein_coding	Dclre1b	12.55	16.455	15.02	13.56	14.28	12.72	10.85	7.89	8.02	9.55	7.41	12.08	6.79	11.94	12.06	10.415	10.72	13.01	7.59	6.76
ENSMUSG00000027848.12	26.3118	-1.46191	0.222362	-6.57446	4.88314e-11	3.65838e-10	chr3	103722222	103738001	-	protein_coding	Olfml3	4.575	2.905	3.355	4.34	4.56	1.24	2.11	3.41	1.97	5.65	1.8	1.24	1.02	0.99	1.75	2.15	1.375	3.99	1.88	2.41
ENSMUSG00000027849.18	806.86	1.82123	0.175315	10.3883	2.80191e-25	7.69787e-24	chr3	103575231	103645569	+	protein_coding	Syt6	22.08	16.62	20.065	17.715	97.24	113.91	98.04	159.28	121.79	106.76	92.3	105.64	112.67	124.69	141.45	47.41	59.825	49.31	69.29	56.34
ENSMUSG00000027852.14	1077.11	-0.807047	0.107833	-7.48426	7.19539e-14	7.27982e-13	chr3	103058285	103067914	+	protein_coding	Nras	183.565	202.95	201.02	202.02	199.19	188.72	206.99	168.77	171.68	206.24	142	125.54	183.17	153.95	152.85	110.3	136.005	158.56	125.55	105.48
ENSMUSG00000027854.12	1154.81	-0.581189	0.113951	-5.10036	3.39006e-07	1.49045e-06	chr3	102995708	103008459	+	protein_coding	Sike1	86.965	92.485	93.255	86.65	145.79	138.97	130.4	116.6	107.09	93.43	102.14	128.51	107.85	113.32	111.47	106.465	84.185	110.73	168.56	88.65
ENSMUSG00000027865.10	157.38	-0.456064	0.112132	-4.0672	4.75823e-05	0.000146199	chr3	100162381	100206981	+	protein_coding	Gdap2	23.905	30.94	33.115	25.65	22.89	27.55	30.63	21.71	29.29	23.36	25.57	27.08	29.49	27.34	28.88	23.565	25.15	29.69	36.56	33.83
ENSMUSG00000027869.14	20.9436	3.70921	0.694082	5.34405	9.08921e-08	4.36798e-07	chr3	98805504	98814443	-	protein_coding	Hsd3b6	0.2	0.69	0.455	0.19	8.09	13.64	8.77	13.67	15.69	8.8	9.49	2.99	13.86	12.87	15.14	0.645	0.75	2.11	2	1.94
ENSMUSG00000027870.8	16.9026	7.06971	1.14262	6.18729	6.12079e-10	3.99922e-09	chr3	98874521	98893239	-	protein_coding	Hao2	0	0	0	0	4.03	6.25	3.26	8.23	8.76	7.83	7.51	9.56	7.86	8.82	8.42	0.155	0.26	0.89	2.28	3.31
ENSMUSG00000027871.16	22.0911	2.13208	0.563267	3.7852	0.000153582	0.000426988	chr3	98852194	98859794	-	protein_coding	Hsd3b1	1.455	0.15	0.815	1.915	3.55	11.81	11.92	15.36	14.54	9.84	7.77	6.47	10.13	11.98	11.11	0.59	1	2.49	0.45	1.76
ENSMUSG00000027875.12	3.45802	2.72271	1.15134	2.36482	0.0180389	0.0316644	chr3	98280435	98310738	+	protein_coding	Hmgcs2	0	0	0.13	0.105	0.76	1.07	0.42	0	0.58	0.36	0.5	0.96	0.43	0.56	0.19	0.485	0	0.17	0.71	0.23
ENSMUSG00000027878.11	129.869	-1.35573	0.183473	-7.38926	1.47649e-13	1.4542e-12	chr3	98013527	98150361	+	protein_coding	Notch2	9.37	8.69	12.135	6.22	5.53	5.53	4.96	4.54	7.06	4.97	9.34	7.97	4.74	5.73	6.73	3.58	3.075	4.43	2.19	4.45
ENSMUSG00000027879.9	228.74	-0.62571	0.112471	-5.56332	2.64684e-08	1.37607e-07	chr3	97901190	97923276	+	protein_coding	Sec22b	42.07	49.1	44.785	44.845	74.44	72.3	91.61	79.37	121.4	100.09	90.63	95.57	99.05	87.47	101.13	29.44	30.2	60.13	70.03	56.06
ENSMUSG00000027883.15	71.6138	-1.26519	0.166538	-7.59701	3.03048e-14	3.18448e-13	chr3	108678638	108722309	-	protein_coding	Gpsm2	23.63	17.89	26.845	14.16	8.83	12.2	11.01	8.31	12.54	9.37	18.91	10.48	8.67	9.98	13.88	22.19	11.545	14.55	24.31	25.55
ENSMUSG00000027884.16	170.074	-0.384601	0.128913	-2.98341	0.00285059	0.00606213	chr3	108653913	108678840	+	protein_coding	Clcc1	37.755	36.5	54.855	33.67	51.51	73.99	65.96	76.18	43.2	79.51	70.75	52.32	56.81	41.03	48.23	37.25	28.635	27.79	39.69	38.38
ENSMUSG00000027889.17	386.686	0.810408	0.136477	5.93806	2.88408e-09	1.71131e-08	chr3	108074062	108086651	-	protein_coding	Ampd2	23.58	21.175	17.1	20.465	51.77	79.97	88.16	61.44	64.72	58.18	78.63	74.59	46.58	62.47	105.55	56.535	41.4	35.78	39.11	42.46
ENSMUSG00000027894.14	2539.43	0.909408	0.137751	6.60185	4.06064e-11	3.06835e-10	chr3	107467543	107518018	-	protein_coding	Slc6a17	66.97	58.23	59.405	62.94	294.83	371.66	299.81	371.14	319.27	334.32	404	332.24	308.25	373.17	480.12	79.225	83.4	129.58	149.23	145.29
ENSMUSG00000027895.9	79.9638	2.19135	0.391047	5.60381	2.09688e-08	1.10322e-07	chr3	107438303	107459552	-	protein_coding	Kcnc4	0.6	0.285	0.255	0.645	2.83	3.41	5.02	2.94	4.76	3.07	3.09	4.32	4.34	4.79	5.36	1.205	1.02	1.13	0.72	1.1
ENSMUSG00000027932.14	51.9269	1.30636	0.257524	5.07275	3.92111e-07	1.70223e-06	chr3	90385239	90389938	-	protein_coding	Slc27a3	7.58	7.15	4.485	4.28	22.13	22.79	19.97	20.92	15.46	16.86	24.46	12.29	24.98	23.56	17.42	26.355	14.485	9.42	8.44	7.38
ENSMUSG00000027935.14	6.68932	-1.37628	0.503509	-2.73337	0.00626896	0.0122673	chr3	90213695	90226385	+	protein_coding	Rab13	6.87	9.72	5.57	4.435	7.64	5.64	4.37	4.57	1.41	0.83	0.96	3.36	0	1.7	1.53	7.22	6.08	2.45	6.22	4.93
ENSMUSG00000027936.18	261.033	-0.525442	0.143502	-3.66156	0.000250686	0.000668288	chr3	90254163	90264125	+	protein_coding	Crtc2	56.685	68.96	63.52	53.315	62.01	63.36	60.67	42.4	44.6	38.75	40.6	76.72	49.59	42.49	54.03	69.4	47.76	61.53	50.68	44.02
ENSMUSG00000027939.11	16.7519	-0.8522	0.302812	-2.81429	0.00488847	0.00980231	chr3	90104132	90212048	+	protein_coding	Nup210l	1.36	1.46	1.18	0.625	0.88	0.94	0.41	1.46	1.44	0.79	1.65	1.23	0.79	0.84	1.43	0.555	0.3	0.71	0.56	0.75
ENSMUSG00000027940.18	901.847	-0.425292	0.108532	-3.91857	8.90769e-05	0.000259335	chr3	90072649	90100902	+	protein_coding	Tpm3	168.15	190.79	215.955	218.21	224.34	317.76	241.55	204.99	208.82	245.19	209.62	200.69	203.59	193.59	231.71	190.605	182.095	189.56	180.81	159.73
ENSMUSG00000027942.16	338.086	-0.606704	0.0962043	-6.30641	2.85578e-10	1.95452e-09	chr3	90051636	90068347	+	protein_coding	4933434E20Rik	140.755	135.33	129.075	106.375	169.48	120.23	112.28	144.39	88.76	112.22	131.32	139.26	133.65	100.56	127.45	104.49	88.555	94.49	88.51	95.01
ENSMUSG00000027944.13	107.094	-1.01099	0.198899	-5.0829	3.71708e-07	1.62168e-06	chr3	89995446	89998780	-	protein_coding	Hax1	96.46	117.35	73.47	90.72	53.45	64.92	69.46	56.34	46.18	51.63	96.63	36.74	34.54	40.06	55.18	73.09	50.725	105.93	58.94	104.29
ENSMUSG00000027950.7	400.459	-0.464068	0.12718	-3.64892	0.000263349	0.00069896	chr3	89746195	89764632	-	protein_coding	Chrnb2	26.97	31.455	30.32	27.09	29.84	32.4	40.31	31.87	32.89	34.7	31.47	27.87	22.92	29.66	31.72	23.23	17.91	29.35	32.89	32.15
ENSMUSG00000027951.16	645.725	0.461132	0.147123	3.13433	0.0017225	0.00384427	chr3	89715022	89753446	+	protein_coding	Adar	38.925	31.895	29.735	33.355	53.41	86.04	78.63	79.66	86.36	80.9	90.67	57.02	78.5	87.07	88.4	36.93	38.91	33.78	49.25	39.07
ENSMUSG00000027952.16	102.55	0.526424	0.129111	4.07729	4.55637e-05	0.000140443	chr3	89454541	89469013	+	protein_coding	Pmvk	24.24	30.775	21.085	23.125	55.63	64.86	72.05	56.99	64.96	65.83	65.65	55.66	63.63	65.04	59.89	31.29	25.385	57.24	46.21	43.24
ENSMUSG00000027955.16	28.4776	1.3009	0.547296	2.37696	0.0174559	0.0307192	chr3	79884533	79946280	+	protein_coding	Fam198b	0	0.07	0.045	0.265	0.44	0.51	0.17	7.36	0.61	0.34	0.78	0.52	0.57	0.91	0.29	1.05	0.445	0.2	0.14	0.21
ENSMUSG00000027956.11	7.25922	-3.1825	0.588402	-5.40873	6.3475e-08	3.11156e-07	chr3	79812564	79852773	-	protein_coding	Tmem144	0.52	1.815	1.435	0.46	0	0.18	0.33	0	0	0.37	1	0.96	0.18	0	0	0	0	0	0	0
ENSMUSG00000027957.13	423.127	1.43161	0.144678	9.89514	4.3699e-23	1.01687e-21	chr3	116669470	116712831	-	protein_coding	Slc35a3	9.465	10.595	13.1	7.5	54.06	52.98	39.93	43.66	49.44	46.05	42.13	51.03	50.33	40.63	45.05	17.99	18.42	34.4	38.25	37.89
ENSMUSG00000027959.13	106.727	-0.947397	0.158435	-5.97973	2.2351e-09	1.34776e-08	chr3	116594982	116631004	+	protein_coding	Sass6	29.195	27.465	39.535	27.235	39.52	22.32	27.01	41.14	35.71	36.33	19.96	30.95	20.37	31.62	24.22	22.52	20.575	27.55	34.69	26.35
ENSMUSG00000027962.14	19.2536	-1.47158	0.472461	-3.1147	0.0018413	0.0040755	chr3	116109949	116129688	-	protein_coding	Vcam1	2.985	2.7	5.105	1.165	0.4	3.45	0.59	0.1	0.96	1.32	3.52	2.49	1.49	3.17	1.41	1.835	1.23	2.93	0.67	0.42
ENSMUSG00000027965.15	41.7498	0.812508	0.369654	2.19803	0.0279473	0.0468726	chr3	114904078	115125722	+	protein_coding	Olfm3	0.52	1.36	0.94	0.86	1.38	3.17	1.1	1.17	2.1	3.17	0.91	6.32	1.21	3.28	1.97	1.425	4.54	1.23	0.62	0.85
ENSMUSG00000027966.19	418.544	0.657601	0.128616	5.11289	3.1726e-07	1.39994e-06	chr3	114030540	114220718	+	protein_coding	Col11a1	20.86	26.02	26.68	14.95	37.43	46.95	31.67	45.03	49.11	42.1	45.91	64.87	38.27	53.06	35.15	26.875	32.67	22.87	27.04	27.28
ENSMUSG00000027967.8	43.8696	-3.89582	0.289348	-13.4641	2.54239e-41	1.73511e-39	chr3	127633135	127635631	+	protein_coding	Neurog2	40.73	32.31	48.465	32.59	3.49	5.49	5.9	2.28	5.44	3.36	2.33	1.52	2.46	2.81	1.8	3.07	2.96	4.14	7.13	2.99
ENSMUSG00000027968.11	69.5853	-0.785739	0.185751	-4.23006	2.33627e-05	7.60409e-05	chr3	127536714	127553349	-	protein_coding	Larp7	19.11	23.77	23.74	21.22	13.42	17.72	20.55	15.96	15.94	19.71	12.91	14.2	14.95	13.82	14.02	16.02	17.305	16.38	22.53	14.31
ENSMUSG00000027977.15	783.044	-2.02267	0.161796	-12.5014	7.33578e-36	3.75817e-34	chr3	123526166	123690853	-	protein_coding	Ndst3	77.59	88.745	82.28	65.82	31.41	41.44	31.87	23.65	31.67	26.4	30.65	57.86	24.09	39.28	23.8	14.405	12.94	25.28	23.38	24.21
ENSMUSG00000027978.9	65.1045	1.98814	0.234896	8.46389	2.58611e-17	3.67536e-16	chr3	123446913	123506597	+	protein_coding	Prss12	1.195	1.84	1.365	2.595	10.26	15.95	8.2	6.74	12.29	12.31	9.89	10.86	7.19	15.14	12.74	9.01	7.345	8.58	6.07	8.52
ENSMUSG00000027981.14	827.877	0.500795	0.201515	2.48515	0.0129497	0.0234626	chr3	113605067	113630149	-	protein_coding	Rnpc3	88.245	91.435	91.495	54.52	180.54	114.75	117.6	98.72	112.33	87.72	119.72	210.73	114.33	152.15	116.62	134.935	99.215	163.44	173.43	184.23
ENSMUSG00000027983.13	44.2198	-0.689943	0.254828	-2.70749	0.00677948	0.013157	chr3	131288441	131303227	-	protein_coding	Cyp2u1	3.665	4.62	2.4	4.425	3.1	3.94	3.05	4.72	3.27	3.02	3.07	6.93	1.94	3	5.48	1.665	4.42	1.99	2.43	4.21
ENSMUSG00000027984.8	12.9246	-1.25647	0.32392	-3.87894	0.000104914	0.000300819	chr3	131233419	131272101	-	protein_coding	Hadh	2.375	2.59	2.44	1.725	1.48	1.48	0.71	1.04	2.86	0.94	1.47	3.06	0.91	1.34	0.58	0.54	1.065	1.12	0.29	2.3
ENSMUSG00000027985.14	16.0588	-5.67435	0.488567	-11.6143	3.4873e-31	1.39449e-29	chr3	131110471	131224356	+	protein_coding	Lef1	11.73	11.645	10.685	16.12	0.31	0.73	0.1	0	0	0.35	0.61	1.47	0.46	0.12	0	0	0.3	0.13	0.15	0.17
ENSMUSG00000027998.11	112.655	-0.535656	0.188053	-2.84843	0.00439351	0.00891816	chr3	83055522	83072355	+	protein_coding	Plrg1	41.335	37.785	38.435	32.95	42.06	51.23	49.8	40.54	41.02	39.38	48.16	47.51	41.11	45.83	47.03	40.52	37.2	42.99	42.93	44.58
ENSMUSG00000028005.13	493.924	2.88992	0.20992	13.7668	4.03731e-43	2.9991e-41	chr3	82032006	82074689	-	protein_coding	Gucy1b3	10.1	7.355	14.7	6.12	102.61	83.41	92.63	82.3	77.8	83.32	83.01	86.48	95.31	85.46	83.07	124.46	109.42	93.56	76.23	56.09
ENSMUSG00000028007.13	151.861	2.04281	0.195722	10.4373	1.67555e-25	4.67652e-24	chr3	117781647	117868936	-	protein_coding	Snx7	11.335	8.78	9.65	5.835	41.4	25.53	31.57	27.84	26.45	35.77	26.62	35.34	46.53	38.45	28.53	50.785	50.2	43.17	45.16	43.19
ENSMUSG00000028010.16	38.7517	-0.702563	0.226238	-3.10542	0.0019001	0.00418981	chr3	129824912	129831396	-	protein_coding	Gar1	33.975	43.07	46.755	65.675	45.09	26.26	68.91	96.64	82.97	37.07	40.93	53.45	81.15	74.27	41.39	32.285	25.355	35.25	75.7	41.19
ENSMUSG00000028012.15	47.3888	2.19248	0.379295	5.78041	7.45199e-09	4.17061e-08	chr3	129804408	129822587	-	protein_coding	Rrh	2.14	2.885	0.315	2.945	10.85	14.17	8.13	11.16	12.79	13.47	8.1	15.79	17.44	14.09	9.4	1.41	1.55	8.57	10.01	12.17
ENSMUSG00000028013.16	172.341	0.446242	0.137523	3.24485	0.00117513	0.00272827	chr3	133310110	133378235	+	protein_coding	Ppa2	19.36	17.55	18.74	25.71	32.89	33.25	36.65	23.42	23.8	28.36	34	31.97	32.84	38.32	38.9	30.59	22.28	28.81	27.53	30.59
ENSMUSG00000028016.9	226.192	-0.887004	0.163191	-5.43537	5.46837e-08	2.70671e-07	chr3	133091840	133110988	+	protein_coding	Ints12	33.175	41.055	36.095	36.495	31.41	31.65	30.1	19.89	21.26	22.18	20.63	17.94	25.73	17.98	22.28	29.795	27.045	29.85	32.14	22.2
ENSMUSG00000028017.7	77.0741	0.799007	0.173615	4.60218	4.18093e-06	1.54222e-05	chr3	129677565	129755316	-	protein_coding	Egf	8.795	3.985	6.26	3.07	14.46	12.09	12.73	12.67	17.57	13.47	16.17	8.87	13.38	11.78	11.39	3.845	5.415	11.19	9.04	10.28
ENSMUSG00000028018.15	64.824	-0.475701	0.173707	-2.73853	0.00617145	0.0120998	chr3	132981752	133092033	-	protein_coding	Gstcd	10.43	10.695	14.93	7.885	14.17	18.13	12.37	11.09	14.29	17.57	15.74	17.73	14.77	16.77	15.05	6.5	6.96	8.47	11.36	9.15
ENSMUSG00000028020.16	294.662	0.786861	0.128443	6.12614	9.00389e-10	5.73363e-09	chr3	80843599	80913660	-	protein_coding	Glrb	17.115	20.625	12.84	19.845	41.31	37.73	42.06	48.01	41.33	46.47	36.7	56.95	31.61	53.43	54.43	29.02	24.08	34	25.89	23.67
ENSMUSG00000028028.11	41.9626	-0.458846	0.20914	-2.19397	0.0282378	0.0472809	chr3	127670310	127780527	-	protein_coding	Alpk1	2.5	2.33	2.65	2.75	3.08	5.35	3.59	3.73	2.96	1.85	2.49	2.09	2.56	2.21	4.32	2.815	1.595	2.59	1.88	0.76
ENSMUSG00000028029.10	162.218	-0.471666	0.168821	-2.79389	0.00520785	0.0103781	chr3	132660499	132684370	-	protein_coding	Aimp1	44.115	50.775	50.57	53.18	45.5	45.94	53.24	40.72	35.13	60.67	34.3	42.65	35.78	30.43	50.34	38.825	45.5	59.78	55.8	56.46
ENSMUSG00000028030.12	635.232	-0.255454	0.0931858	-2.74135	0.00611879	0.0120091	chr3	132684144	132841688	+	protein_coding	Tbck	25.905	33.67	34.015	31.045	46.8	48.78	50.2	49.77	46.69	53.54	49.24	45.31	41.64	48.06	38.86	23.3	27.54	38.25	32.83	23.8
ENSMUSG00000028031.6	19.4542	2.54411	0.436333	5.83066	5.5208e-09	3.13891e-08	chr3	132085292	132180304	+	protein_coding	Dkk2	0.885	0.14	0.255	0.21	3.08	3.48	3.95	2.79	4.07	2.83	2.29	3.17	4.57	2.79	3.15	1.355	1.96	1.64	3.28	4.54
ENSMUSG00000028032.13	246.046	-0.599902	0.228046	-2.63062	0.00852296	0.0161686	chr3	131564768	131643671	+	protein_coding	Papss1	46.455	45.52	48.1	45.495	39.56	51.47	47.58	39.83	31.37	38.82	43.12	26.69	32.87	39.35	44.52	51.72	65.205	58.4	33.32	25.39
ENSMUSG00000028033.16	516.02	2.28516	0.13691	16.691	1.52372e-62	2.62761e-60	chr1	21398403	21961942	-	protein_coding	Kcnq5	6.425	4.305	4.36	4.2	35.9	34.91	28.26	39.11	44.4	33.81	40.62	27.2	34.18	28.16	40.01	27.105	27.7	31.82	34.82	24.95
ENSMUSG00000028034.15	4026.64	-0.307753	0.0951676	-3.2338	0.00122155	0.00282316	chr3	152210422	152236826	+	protein_coding	Fubp1	604.245	613.24	614.08	455.5	710.25	763.97	695.05	852.88	811.84	715.21	725.15	703.28	707.37	592.01	616.54	415.8	374.13	534.33	616.56	579.41
ENSMUSG00000028035.13	508.216	0.267533	0.0975015	2.74388	0.00607174	0.0119249	chr3	152178511	152210302	-	protein_coding	Dnajb4	31.11	29.49	30.235	25.21	54.83	58.35	54.05	44.93	80.37	51.42	50.38	51.1	51.34	52.27	47.06	39.45	35.135	61.94	51.18	47.9
ENSMUSG00000028039.11	88.9351	-0.502192	0.195472	-2.56912	0.0101958	0.0189584	chr3	89313899	89322965	-	protein_coding	Efna3	16.565	18.325	16.92	18.53	15.18	16.01	20.94	14.87	17.97	12.02	14.87	16.78	19.04	18.33	24.58	28.745	15.04	15.71	14.92	12.32
ENSMUSG00000028040.7	27.9386	-0.760867	0.241062	-3.15631	0.00159777	0.00359415	chr3	89333390	89338028	-	protein_coding	Efna4	15.805	10.235	10.925	16.985	10.44	11.13	17.44	6.51	12.22	16.76	16.03	9.06	8.44	12.26	19.11	9.865	8.88	12.26	9.54	6.35
ENSMUSG00000028041.17	407.417	1.32401	0.182844	7.2412	4.44721e-13	4.15949e-12	chr3	89338542	89349996	-	protein_coding	Adam15	36.48	38.395	26.155	40.535	89.34	84.34	114.6	100.94	80.72	85.32	125.49	134.02	119.75	110.8	87.46	121.51	61.11	75.91	57.77	75.9
ENSMUSG00000028044.6	15.7352	-2.32018	0.295541	-7.85064	4.13925e-15	4.81599e-14	chr3	89415472	89418383	-	protein_coding	Cks1b	30.675	26.515	35.085	34.435	6.12	9.81	11.3	6.11	7.55	6.6	10.84	14.45	8.9	13.41	8.88	11.255	8.23	15.06	6	10.54
ENSMUSG00000028047.11	383.343	0.433744	0.149351	2.9042	0.0036819	0.00761047	chr3	89215180	89226837	+	protein_coding	Thbs3	93.925	91.865	71.545	85.775	218.83	276.43	382.33	287.5	226.15	292.38	443.18	261.19	200.83	253.48	301.56	171.29	118.28	168.9	159.94	200.47
ENSMUSG00000028048.11	188.771	-0.685039	0.189783	-3.60959	0.000306681	0.000802388	chr3	89202928	89208966	+	protein_coding	Gba	45.525	50.02	49.65	42.86	56.78	50.34	39.33	42.58	56.64	44.1	48.99	70.72	49.35	44.78	48.73	72.955	35.09	34.36	45.17	30.95
ENSMUSG00000028049.15	384.718	0.701038	0.13666	5.12979	2.90066e-07	1.28878e-06	chr3	89177473	89182765	+	protein_coding	Scamp3	87.24	75.39	87.955	68.055	229.99	216.37	219.79	175.52	200.65	184.06	242.79	230.21	149.37	265.82	264.76	148.28	94.7	122.05	130.84	107.87
ENSMUSG00000028051.10	420.208	1.05421	0.171321	6.1534	7.5839e-10	4.8923e-09	chr3	89146074	89160196	-	protein_coding	Hcn3	22.665	17.8	16.24	17.97	57.4	71.22	82.11	85.57	76.54	66.63	88.02	76.29	68.42	84.81	87.18	57.295	40.22	43.65	32.94	24.01
ENSMUSG00000028057.14	78.2945	-0.435095	0.148641	-2.92716	0.00342078	0.00713256	chr3	88716838	88731049	+	protein_coding	Rit1	13.385	16.755	12.85	14.91	17.26	16.37	14.5	19.35	18.77	23.81	13.08	22.69	13.21	17.32	17.11	15.555	12.365	18.87	18.62	9.51
ENSMUSG00000028059.14	925.205	-0.572423	0.117604	-4.86736	1.13097e-06	4.59769e-06	chr3	88607454	88648052	+	protein_coding	Arhgef2	115.205	105.95	118.22	82.975	106.54	112.46	102.18	119.93	108.11	88.05	82.38	74.49	85.69	100.83	76.51	105.705	74.575	62.72	72.81	55.9
ENSMUSG00000028062.15	25.8875	-1.12449	0.265995	-4.22749	2.36314e-05	7.68248e-05	chr3	88549819	88553074	-	protein_coding	Lamtor2	23.97	32.66	31.465	54.115	26.23	34.08	41.02	28.05	36.79	32.07	34.55	24.65	44	21	16.66	29.395	22.615	28.85	18.48	23.85
ENSMUSG00000028063.15	153.067	1.4596	0.192384	7.58689	3.27672e-14	3.43389e-13	chr3	88480147	88509956	-	protein_coding	Lmna	4.475	3.13	3.85	3.175	19.86	11.41	14.7	14.41	14.8	11.57	13.56	9.34	18.62	23.38	16.84	12.33	11.475	13.64	16.55	9.26
ENSMUSG00000028064.17	343.026	2.15227	0.16649	12.9273	3.15625e-38	1.83063e-36	chr3	88435959	88461182	-	protein_coding	Sema4a	9.45	16.3	10.94	9.75	52.78	55.21	59.79	51.61	63.99	40.94	64.32	70.09	41.24	68.3	73.5	28.485	32.13	40.1	32.57	28.64
ENSMUSG00000028068.14	8.82152	-3.49872	0.528223	-6.62357	3.50626e-11	2.68091e-10	chr3	88081971	88121048	+	protein_coding	Iqgap3	2.81	3.12	4.85	2.465	0.11	0.46	0.11	0.22	0.1	0.36	1.4	1.32	0.32	1	0.16	0.365	0.185	0.39	0.1	0.68
ENSMUSG00000028069.16	115.16	0.513356	0.179784	2.85541	0.00429809	0.00873938	chr3	88043108	88055993	+	protein_coding	Gpatch4	18.215	17.665	17.705	18.135	34.47	31.98	33.18	29.39	34.65	29.11	34.58	31.87	42.78	24.29	29.89	26.6	30.51	30.6	51.17	60.61
ENSMUSG00000028070.7	21.843	-1.36365	0.400021	-3.40894	0.000652152	0.00159378	chr3	88056520	88058495	-	protein_coding	Apoa1bp	30.52	17.585	17.31	24.41	16.46	5.28	11.98	8.9	6.02	8.01	15.54	10.61	11.21	14.16	9.56	22.675	22.8	13.53	8.58	11.2
ENSMUSG00000028076.12	60.193	-0.702232	0.207077	-3.39117	0.000695949	0.0016897	chr3	86995834	86999441	-	protein_coding	Cd1d1	45.935	72.765	57.415	37.605	29.4	46.63	43.85	52.21	44.11	36.67	28.45	26.32	31.31	39.13	29.04	22.675	26.285	26.95	23.31	28.58
ENSMUSG00000028078.14	1665.78	0.397753	0.114284	3.48038	0.000500694	0.00125573	chr3	86786151	86920852	-	protein_coding	Dclk2	114.12	115.88	124.725	97.68	197.52	246	243.62	223.86	242.81	199.42	263.6	239.48	191.54	234.71	228.34	150.205	139.815	140.1	121.87	99.58
ENSMUSG00000028080.15	776.482	0.931963	0.150252	6.20268	5.55088e-10	3.65529e-09	chr3	86224680	86782692	+	protein_coding	Lrba	12.33	12.735	14.175	9.635	32.14	47.22	41.09	42.46	38.55	44.2	47.68	55.98	39.65	41.16	43.82	16.33	13.315	22.52	24.82	22.39
ENSMUSG00000028081.6	471.303	-1.42339	0.215878	-6.5935	4.29587e-11	3.23472e-10	chr3	86137940	86142702	-	protein_coding	Rps3a1	426.23	524.9	445.15	613.065	328.51	208.91	323.73	268.5	236.44	382.69	245.75	199.04	329.02	260.5	240.91	295.97	209.895	383.53	314.13	252.04
ENSMUSG00000028082.13	363.266	2.52482	0.129197	19.5424	4.78654e-85	1.92598e-82	chr3	85971109	86130526	+	protein_coding	Sh3d19	5.13	4.455	5.625	6.595	42.49	61.06	38.85	40.75	57.9	39.83	56.62	61.08	55.43	61.29	56.64	34.925	42.725	35.84	30.5	29.07
ENSMUSG00000028085.12	79.2813	0.846244	0.204721	4.13365	3.57053e-05	0.000112351	chr3	85574119	85655622	+	protein_coding	Gatb	4.19	6.54	4.89	5.085	9.63	13.09	12	18.55	13.18	11.95	11.68	10.8	11.48	12.95	10.44	12.425	13.435	5.59	8.8	8.63
ENSMUSG00000028086.14	1454.58	0.836846	0.164884	5.07536	3.86753e-07	1.68048e-06	chr3	84815268	84979198	+	protein_coding	Fbxw7	40.865	34.725	47.765	41.045	106.76	97.49	105.79	100.12	103	104.64	89.45	83.76	90.74	104.71	99.31	110.715	136.435	130.85	139.22	125.26
ENSMUSG00000028093.15	130.251	1.15268	0.162487	7.09396	1.30325e-12	1.16317e-11	chr3	97158777	97177299	+	protein_coding	Acp6	11.8	15.625	17.975	10.225	64.4	66.43	69.05	69.07	66.24	47.31	53.52	38.63	49.67	35.23	52.45	31.5	23.315	43.68	42.29	43.75
ENSMUSG00000028099.8	78.1158	-0.541546	0.136693	-3.96175	7.44015e-05	0.000220093	chr3	96711490	96727628	-	protein_coding	Polr3c	19.58	16.055	20.24	13.3	15.06	22.78	23.06	17.68	15.96	13.52	14.71	19.62	22.81	15.79	15.34	19.36	13.745	13.23	15.45	13.56
ENSMUSG00000028100.11	22.8747	1.66497	0.35292	4.71769	2.38543e-06	9.1395e-06	chr3	96706067	96708562	-	protein_coding	Nudt17	3.56	1.11	4.09	1.85	9.85	7.96	11.21	3.31	7.05	5.89	7.9	13.38	12.7	5.92	5.55	8.94	4.88	7.73	5.24	7.84
ENSMUSG00000028101.18	61.5498	1.71796	0.233725	7.35033	1.97721e-13	1.91418e-12	chr3	96696384	96706070	+	protein_coding	Pias3	4.805	5.36	10.5	2.935	30.95	20.25	28.54	33.41	19.92	24.32	28.24	26.45	27.34	27.94	24.98	14.68	11.655	12.21	15.1	14.12
ENSMUSG00000028106.13	969.829	-0.304796	0.0685603	-4.44567	8.76198e-06	3.08081e-05	chr3	95760341	95818863	-	protein_coding	Rprd2	70.615	73.57	85.475	77.4	89.34	83.23	91.65	95.09	88.91	105.41	89.88	92.72	77.26	90.78	84.84	76.325	73.23	77.88	72.56	69.6
ENSMUSG00000028107.14	278.422	0.56488	0.112704	5.01205	5.38545e-07	2.28603e-06	chr3	95739976	95760206	-	protein_coding	Tars2	20.915	23.95	25.46	24.81	50.76	45.43	42.45	47.36	49.03	42.15	46.05	51.9	43.84	49.78	57.53	34.68	21.855	35.09	35.67	46.41
ENSMUSG00000028121.8	24.5683	0.949379	0.347976	2.72829	0.0063663	0.0124377	chr3	122294136	122530191	+	protein_coding	Bcar3	0.665	2.225	0.855	0.8	5.05	1.78	1.94	1.18	1.58	0.83	2.78	4.57	4.8	2.06	3.17	1.065	0.77	1.27	1	1.4
ENSMUSG00000028125.14	61.9226	3.79858	0.41082	9.24632	2.32349e-20	4.2496e-19	chr3	122044443	122180123	+	protein_coding	Abca4	1.44	0.22	0.325	0.61	4.27	10.89	9.5	10.95	6.95	11.13	21.52	7.47	15.56	10.73	18.55	4.585	2.765	4.14	10.93	11.74
ENSMUSG00000028126.16	136.682	-0.691355	0.133688	-5.17142	2.32316e-07	1.04786e-06	chr3	95058530	95106930	-	protein_coding	Pip5k1a	20.445	16.335	21.91	21.645	11.95	24	13.17	15	19.1	14	11.07	23.83	14.7	15.51	16.71	17.735	14	16.17	15.09	11.1
ENSMUSG00000028127.10	407.175	0.338399	0.114593	2.95305	0.00314649	0.00662429	chr3	121758774	121815302	-	protein_coding	Abcd3	40.23	38	32.885	34.67	93.35	80.42	70.44	63.74	70.16	66.19	71.52	69.54	75.6	69.09	77.38	45.805	48.97	72.03	69.71	65.45
ENSMUSG00000028132.15	180.679	1.36916	0.164668	8.31465	9.20266e-17	1.25611e-15	chr3	121201761	121283098	-	protein_coding	Tmem56	2.54	3.36	3.88	2.865	10.09	11.14	21.76	8.14	13.02	12	8.23	9.87	14.39	13.2	13.58	9.025	7.84	12.5	10.09	9.32
ENSMUSG00000028133.17	75.6227	-1.47667	0.207014	-7.13317	9.80836e-13	8.88549e-12	chr3	121155398	121171695	-	protein_coding	Rwdd3	31.515	50.985	48.965	46.045	16.79	32.62	24.34	13.19	29.92	20.68	20.24	29.13	30.89	37.47	24.29	13.035	19.285	20.14	18.99	19.64
ENSMUSG00000028138.8	229.778	-0.369396	0.122493	-3.01564	0.00256441	0.00551487	chr3	138443093	138455499	+	protein_coding	Adh5	65.105	80.275	57.57	84.985	98.07	97.81	80.41	55.94	81.12	89.26	72.07	57.05	68.62	76.7	92	64.52	62.045	93.1	68.32	59.74
ENSMUSG00000028145.9	94.58	1.16984	0.175674	6.65915	2.75418e-11	2.12607e-10	chr3	94310089	94332540	+	protein_coding	Them4	8.47	11.27	10.19	9.095	36.2	33.7	31.47	40.31	38.73	36.65	46.93	43.27	40.01	46.19	45.63	14.395	16.21	27.25	21.1	30.18
ENSMUSG00000028149.12	779.206	0.813232	0.106275	7.65218	1.97602e-14	2.12145e-13	chr3	138925902	139075201	-	protein_coding	Rap1gds1	41.045	38.775	38.27	35.205	107.5	107.21	127.61	131.64	114.8	118.55	129.68	128.49	139.16	144.37	142.1	60.305	63.945	83.41	70.9	68.84
ENSMUSG00000028152.10	819.457	0.539665	0.10067	5.36076	8.28742e-08	4.00358e-07	chr3	138742195	138907905	+	protein_coding	Tspan5	61.27	53.63	56.545	67.71	127.22	118.34	128.5	144.95	139.24	137.42	122.62	91.98	117.08	107.52	140.72	111.015	83.01	123.91	112.91	90.69
ENSMUSG00000028159.14	42.6097	0.879209	0.243722	3.60742	0.000309257	0.0008088	chr3	137931007	137981545	-	protein_coding	Dapp1	4.85	4.36	2.545	2.735	13.17	11.28	7.18	8.43	8.73	6.81	13.13	5.33	9.98	11.37	8.62	5.075	2.59	7.03	5.94	7.87
ENSMUSG00000028163.17	232.512	1.05586	0.154311	6.84243	7.78589e-12	6.42635e-11	chr3	135584655	135691547	-	protein_coding	Nfkb1	12.925	10.43	16.265	7.85	34.85	44.21	33.74	43.57	39.81	36.44	53.91	37.71	37.44	35.37	39.16	17.95	15.53	30.15	28.74	23.09
ENSMUSG00000028164.15	43.8841	3.57851	0.54144	6.60925	3.86262e-11	2.93019e-10	chr3	135485611	135571404	+	protein_coding	Manba	0.105	0	0.645	0.93	3.39	5.18	2.61	2.31	3.26	2.81	3.98	4.42	6.29	7.97	3.78	2.09	1.99	2.77	3.95	2.46
ENSMUSG00000028165.9	573.498	0.426726	0.133201	3.20363	0.00135707	0.00310441	chr3	135406412	135423925	-	protein_coding	Cisd2	48.445	42.105	51.275	29.06	93.39	85.18	92.9	100.29	107.4	92.98	92.2	94.49	115.86	104.94	99.81	33.605	31.375	67.38	79.37	75.13
ENSMUSG00000028175.15	5.3411	-3.86741	0.529467	-7.30435	2.78619e-13	2.66662e-12	chr3	159495433	159529955	+	protein_coding	Depdc1a	2.64	1.845	6.09	1.295	0.19	0.2	0.63	0.84	0	0.17	0.52	0.69	0	0.72	0.28	0.34	0.71	0.17	0.18	0
ENSMUSG00000028176.11	3792.18	0.42338	0.0993365	4.26208	2.02536e-05	6.65154e-05	chr3	158082891	158562221	-	protein_coding	Lrrc7	124.205	120.77	123.675	94.53	202.82	230.55	204.65	235.63	260.19	222.12	256.41	307.73	232.48	228.22	241.77	110.98	101.355	173.24	189.36	207.14
ENSMUSG00000028179.12	4.71779	-2.34181	0.617912	-3.78987	0.000150724	0.000419707	chr3	157894248	157925077	-	protein_coding	Cth	1.825	1.635	2.155	1.77	1.99	0	1.82	0	1.27	1.02	2.2	0	0	0	3.67	0	0	0.34	1.85	0
ENSMUSG00000028180.18	2278.28	0.358727	0.125631	2.85541	0.0042982	0.00873938	chr3	157534160	157548410	+	protein_coding	Zranb2	135.655	135.665	134.15	102.42	254.51	247.22	266.89	238.81	260.63	264.73	208.87	237.19	216.9	220.57	234.48	149.995	128.19	267.94	318.44	265.79
ENSMUSG00000028184.12	6550.83	0.738542	0.0880982	8.38317	5.15226e-17	7.16936e-16	chr3	148815583	148990555	-	protein_coding	Adgrl2	408.97	361.965	406.99	353.49	931.43	980.38	987.02	1002.03	988.92	949.02	935.4	916.82	801.13	1091.83	1023.95	783.925	748.465	778.27	858.53	780.3
ENSMUSG00000028188.13	41.3402	0.550819	0.248709	2.21471	0.0267798	0.0451213	chr3	146457196	146499753	-	protein_coding	Spata1	9.97	9.045	10.15	3.995	16.79	5.98	13.43	8.46	10.78	19.1	16.59	12.69	6.36	20.08	14.22	3.21	5.49	5.24	9.94	14.4
ENSMUSG00000028189.12	104.897	0.400708	0.169843	2.35928	0.0183104	0.0320914	chr3	146449795	146465849	+	protein_coding	Ctbs	7.135	4.98	5.595	4.84	14.36	11.35	14.4	9.82	12.29	13.55	9.74	18.15	12.46	12.12	8.59	7.265	6.715	7.75	8.06	9.21
ENSMUSG00000028191.11	52.3491	-1.44326	0.195569	-7.37977	1.58568e-13	1.55461e-12	chr3	145922804	145934356	+	protein_coding	Bcl10	17.315	18.88	20.54	18.835	9.72	7.34	12.61	10.71	7.22	10.22	14.31	8.82	18.14	14.44	8.17	10.1	13.09	9.45	8.44	8.26
ENSMUSG00000028194.15	192.422	-0.944436	0.188187	-5.01861	5.20471e-07	2.21467e-06	chr3	145758675	145894277	+	protein_coding	Ddah1	25.995	29.425	34.76	25.265	17.23	17.86	17.73	16.2	19.29	21.63	34.58	35.06	19.12	27.32	24.96	18.675	22.61	22.6	15.49	16.25
ENSMUSG00000028195.4	8.06889	-2.26384	0.519704	-4.35602	1.32446e-05	4.50761e-05	chr3	145646976	145649981	-	protein_coding	Cyr61	2.17	1.775	4.145	2.495	0	0.2	0.18	0.93	0.25	0.84	1.09	1.95	1.38	1.21	1.51	0.47	0.395	1.2	1.25	0
ENSMUSG00000028207.18	692.141	1.10056	0.116502	9.44673	3.49591e-21	6.8618e-20	chr4	9448069	9669344	-	protein_coding	Asph	34.01	32.61	35.155	29.525	118.55	150.58	131.33	124.08	113.87	96.97	115.61	122.48	120.48	124.92	121.92	64.135	58.13	114.84	106.07	100.08
ENSMUSG00000028211.11	324.124	-1.95265	0.197871	-9.86828	5.71358e-23	1.31842e-21	chr4	11156431	11174379	+	protein_coding	Trp53inp1	80.9	82.71	93.195	70.97	50.19	54.28	56.29	39.38	40.04	41.55	30.38	22.54	28.48	27.77	29.36	23.5	33.01	48.49	37.78	26.44
ENSMUSG00000028212.16	52.0029	-0.694424	0.180323	-3.851	0.000117637	0.000334172	chr4	11191351	11204779	+	protein_coding	Ccne2	9.33	7.455	10.8	10.785	8.61	7.94	6.04	8.81	7.63	6.48	7.32	13.09	6.69	6.1	5.1	3.92	6.315	8.94	8.43	7.94
ENSMUSG00000028214.13	2.94296	-2.65568	0.692076	-3.83726	0.000124415	0.000351771	chr4	11704457	11714752	+	protein_coding	Gem	1.605	1.115	1.175	2.11	0	0.4	0.56	0.24	1.03	0.21	0.67	1.23	0.28	0.25	0	0	0.27	0.46	0.18	0
ENSMUSG00000028221.3	119.172	-1.48293	0.215404	-6.88442	5.80228e-12	4.85762e-11	chr4	14864076	14915176	+	protein_coding	Tmem55a	39.39	34.915	35.345	47.23	21.01	17.38	18.1	17.78	16.68	24.32	19.45	16.78	14.16	13.66	15.89	20.435	14.225	26.87	30.35	25.76
ENSMUSG00000028224.14	33.3945	-0.906637	0.237125	-3.82345	0.000131597	0.000370612	chr4	15957925	15992589	+	protein_coding	Nbn	5.6	6.555	8.935	4.82	5.45	7.75	4.9	3.63	4.26	6.11	6.54	4.68	6.06	5.13	2.39	5.105	6.815	3.97	4.77	4.54
ENSMUSG00000028226.15	1465.84	0.353812	0.0914739	3.8679	0.000109776	0.000313502	chr4	17852893	18119145	+	protein_coding	Mmp16	129.745	123.955	157.935	113.765	168.98	226.9	222.43	260.32	225.92	264.36	198.28	236.15	233.87	297.99	234.83	142.86	153.815	162.48	164.12	168.41
ENSMUSG00000028228.5	259.343	-0.308552	0.127711	-2.41602	0.0156912	0.0278599	chr4	19519254	19570108	-	protein_coding	Cpne3	24.855	23.475	21.4	18.23	37.31	36.69	43.38	32.03	34.88	39.66	32.45	38.09	35.84	29.02	40.66	14.34	13.905	35.27	36.64	30.56
ENSMUSG00000028229.11	93.6916	0.483864	0.193852	2.49605	0.0125585	0.0228438	chr4	19575162	19606932	+	protein_coding	Rmdn1	12.1	11.875	14.325	12.57	32.12	31.43	33.28	36.68	33.34	35.06	28.69	24.83	23.81	32.09	27.63	14.06	10.42	22.02	12.44	19.57
ENSMUSG00000028233.6	539.287	-0.621267	0.0884358	-7.02506	2.13981e-12	1.88027e-11	chr4	3574875	3616619	+	protein_coding	Tgs1	57.62	63.7	95.4	62.98	98.86	108.95	86.19	92.77	84.24	77.24	108.11	73.07	76.2	79.41	83.83	44.66	50.13	69.92	74.12	61.44
ENSMUSG00000028234.6	391.161	-0.596245	0.124209	-4.80033	1.58407e-06	6.25276e-06	chr4	3831334	3835665	-	protein_coding	Rps20	208.69	203.27	169.705	226.82	86.44	75.72	67.24	53.91	54.92	59.32	61.17	47	83.65	72.58	64.19	96.435	59.35	75.15	59.98	58.79
ENSMUSG00000028245.15	925.149	2.23435	0.108421	20.6082	2.31622e-94	1.17725e-91	chr4	6396207	6454271	-	protein_coding	Nsmaf	25.59	23.75	26.095	16.665	159.76	181.83	181.84	190.5	211.88	186.23	174.48	164.97	203	200.74	163.91	88.37	85.845	106.3	121.99	139.68
ENSMUSG00000028246.13	1022.85	-0.320641	0.12816	-2.50188	0.0123537	0.0225116	chr4	21931329	21996839	+	protein_coding	Faxc	86.845	89.995	118.405	99.865	119.97	164.5	156.66	165.71	166.23	160.54	131.6	134.51	127.17	132.64	142.48	61.29	78.25	91.31	79.89	75.84
ENSMUSG00000028251.5	29.5876	-1.10326	0.210123	-5.25052	1.51667e-07	7.03988e-07	chr4	21757382	21767212	-	protein_coding	Tstd3	8.455	6.345	8.15	10.695	5.77	6.69	5.7	6.25	7.19	6.76	2.94	9.14	5.92	3.91	6.09	2.275	3.165	5.88	7.46	6.94
ENSMUSG00000028266.17	459.462	1.30756	0.178045	7.34397	2.07352e-13	2.0004e-12	chr3	144188530	144205220	-	protein_coding	Lmo4	43.89	37.165	39.865	38.745	157.22	116.52	118.71	101.84	153.76	97.79	132.04	137.16	145.25	119.76	156.02	183.575	137.44	187.67	129.63	110.28
ENSMUSG00000028271.9	140.983	-0.789517	0.15272	-5.16971	2.34455e-07	1.05677e-06	chr3	142765045	142783606	+	protein_coding	Gtf2b	34.205	36.245	33.975	39.78	44.69	39.82	41.18	32.09	26.45	32.83	31.87	20.43	32.71	35.23	23.3	27.505	20.735	40.92	25.79	22.28
ENSMUSG00000028278.14	319.997	0.748309	0.169848	4.40575	1.05417e-05	3.65271e-05	chr4	32983037	33022180	+	protein_coding	Rragd	16.885	12.83	19.855	14.85	33.05	33.72	35.55	28.4	36.24	30.32	27	24.05	36.43	36.51	33.74	35.72	27.42	35.97	32.2	18.57
ENSMUSG00000028282.12	459.453	-1.26201	0.167154	-7.54998	4.35334e-14	4.50591e-13	chr4	32615451	32653265	+	protein_coding	Casp8ap2	41.095	68.615	53.85	45.585	25.28	31.44	30.09	26.67	24.42	27.3	30.59	20.3	18.02	23.42	19.42	23.815	29.89	30.38	31.38	30.13
ENSMUSG00000028284.13	806.226	-0.661656	0.0798641	-8.28477	1.18335e-16	1.59381e-15	chr4	31964097	32023467	+	protein_coding	Map3k7	124.155	135.895	126.045	114.085	91.5	84.05	89.96	83.58	73.64	94.81	76.92	97.72	101.94	91.62	81.4	105.17	91.585	85.77	84.68	70.76
ENSMUSG00000028289.12	1484.63	0.46032	0.105106	4.3796	1.18898e-05	4.07958e-05	chr4	28813131	28967499	+	protein_coding	Epha7	60.86	77.93	81.7	70.06	157.68	177.13	170.04	159.83	176.48	169.84	148.56	170.03	158.31	177.52	152.98	154.13	109.285	151.24	150.77	132.59
ENSMUSG00000028291.7	211.588	-1.10088	0.145003	-7.59211	3.14742e-14	3.30376e-13	chr4	34550937	34566908	+	protein_coding	Akirin2	118.765	116.85	118.08	110.795	109.92	93.77	106.85	76.09	79.56	96.75	64.2	56.05	85.45	70.12	72.4	70.96	62.45	89.92	70.48	66.62
ENSMUSG00000028292.14	112.523	0.390734	0.158402	2.46672	0.0136357	0.0245878	chr4	34614957	34660167	+	protein_coding	Rars2	21.54	13.935	19.42	14.175	30.47	35.25	33.59	35.65	34.79	42.64	26.15	29.98	35.78	58.5	41.77	23.505	17.315	19.41	19.24	27.55
ENSMUSG00000028293.14	245.338	1.07099	0.171512	6.24445	4.253e-10	2.84525e-09	chr4	34663257	34687438	-	protein_coding	Slc35a1	18.455	22.515	16.355	20.905	63.07	64.86	75.54	71.18	65.93	63.48	57.86	65.88	88.6	62.44	64.01	22.06	20.4	46.81	57.21	64.22
ENSMUSG00000028294.15	8.28688	3.30285	1.10224	2.99649	0.00273105	0.00583426	chr4	34688559	34730206	-	protein_coding	Cfap206	0	0	0	0	0.33	0.25	0.46	0.49	0.32	1.2	2.37	0.3	1.59	0.3	1.18	0.195	0.68	0.19	3.25	0
ENSMUSG00000028300.14	169.696	-0.302659	0.124725	-2.42662	0.0152402	0.0271565	chr4	35191285	35226175	-	protein_coding	3110043O21Rik	27.02	20.345	21.45	20.59	28.9	31.7	35.69	34.06	22.34	30.99	22.27	29.63	24.67	27.53	32.72	21.945	17.815	32.77	21.72	23.76
ENSMUSG00000028307.9	42.7914	2.97732	0.418539	7.1136	1.13053e-12	1.01606e-11	chr4	49535995	49549546	-	protein_coding	Aldob	0.44	1.375	0.33	0.14	6.54	4.18	7.93	13.43	13.31	7.14	7.66	12.19	7.19	7.29	3.79	1.88	3.445	5.73	7.5	5.55
ENSMUSG00000028309.14	977.641	-0.298061	0.117519	-2.53629	0.0112033	0.0206234	chr4	49632006	49656887	+	protein_coding	Rnf20	130.355	135.19	149.23	117.455	169.81	193.36	157.88	166.1	188.35	161.87	134.21	165.96	176.69	152.86	135.37	120.35	139.115	153.91	160.95	150.12
ENSMUSG00000028310.2	39.9526	2.59914	0.617271	4.21069	2.54589e-05	8.22952e-05	chr4	49678747	49682024	-	protein_coding	Ppp3r2	0	1.215	0.63	0.175	1.63	4.35	0.46	3.93	4.62	4.86	5.19	12.97	9.35	7.6	8.21	1.485	0.165	3.37	2.22	2.47
ENSMUSG00000028312.19	206.077	-1.53904	0.210279	-7.31903	2.49777e-13	2.3989e-12	chr4	52439243	52488260	+	protein_coding	Smc2	67.42	57.34	76.78	37.04	34.58	30.81	14.69	16.43	17.47	23.78	14.64	21.91	12.51	18.66	16.07	24.51	37.495	23.77	19.62	30.55
ENSMUSG00000028322.11	34.7161	-0.900672	0.208731	-4.315	1.59604e-05	5.34987e-05	chr4	45316613	45342732	-	protein_coding	Exosc3	18.755	26.47	22.39	22.17	14.83	21.06	25.17	12.53	11.02	20.1	19.85	13.7	13.41	18.47	17.69	14.165	18.065	22.04	19.18	12.81
ENSMUSG00000028329.13	40.7459	-0.754519	0.250362	-3.01371	0.00258075	0.00554321	chr4	46155347	46196311	-	protein_coding	Xpa	35.87	32.685	34.07	29.395	33.96	26.74	30.43	40.65	20.93	23.78	25.72	12.68	44.5	33.54	35.45	43.13	31.49	25.67	21.4	34.24
ENSMUSG00000028330.8	382.536	-0.415778	0.114171	-3.64171	0.000270834	0.000716264	chr4	46138613	46172403	+	protein_coding	Ncbp1	75.235	60.31	56.64	64.465	78.89	110.58	83.21	86.99	77.11	92.29	118.43	119.69	96.14	85.88	96.24	56.665	55.695	83.84	88.03	89.84
ENSMUSG00000028333.10	131.237	-1.29572	0.175887	-7.36682	1.74753e-13	1.70205e-12	chr4	46450902	46472657	+	protein_coding	Anp32b	59.7	52.06	52.365	59.23	29.13	33.96	29.67	27.52	34.49	35.55	37.87	24	41	38.71	21.8	29.27	24.145	38.05	36.83	37
ENSMUSG00000028334.10	29.9556	-1.23081	0.300194	-4.10004	4.13085e-05	0.000128475	chr4	46489248	46503632	+	protein_coding	Nans	8.865	10.625	9.19	15.48	7.96	8.72	5.91	6.56	12.81	6.58	5.72	7.61	6.69	3.92	6.64	11.33	7.185	8.25	9	7.68
ENSMUSG00000028337.14	133.572	1.56868	0.169153	9.27375	1.79708e-20	3.31192e-19	chr4	46536937	46602202	-	protein_coding	Coro2a	6.535	9.87	5.8	4.595	26.91	26.66	19.83	28.51	23.01	33.34	24.93	33.32	25.23	32.39	31.46	23.71	18.46	17.96	14.84	11.23
ENSMUSG00000028339.17	173.287	5.13701	0.314422	16.3379	5.30217e-60	8.06347e-58	chr4	47208161	47313167	+	protein_coding	Col15a1	1.36	2.63	1.04	0.455	41.34	32.78	49.25	45.69	45.79	42.34	44.65	90.45	56.87	59.95	68.85	45.135	26.685	13.14	23.96	22.01
ENSMUSG00000028345.15	293.512	-0.397281	0.118847	-3.3428	0.000829384	0.00198719	chr4	48430858	48473459	-	protein_coding	Tex10	53.625	45.04	64.47	43.92	76.49	74.67	85.14	76.92	64.51	73.28	67.51	101.52	65.92	79.08	91.68	58.715	41.205	72.54	51.96	51.41
ENSMUSG00000028347.14	436.636	-0.50699	0.137007	-3.70046	0.000215208	0.000580601	chr4	48585174	48663131	+	protein_coding	Tmeff1	115.575	117.48	129.28	121.205	109.92	153.3	144.58	107.41	122	135.15	94.48	92.38	108.26	107.34	125.83	79.97	93.85	159.78	119.2	81.6
ENSMUSG00000028351.5	727.112	0.794766	0.158418	5.01691	5.25105e-07	2.2334e-06	chr4	68761514	68954397	-	protein_coding	Brinp1	20.235	21.505	23.52	16.385	37.13	39.33	55.56	68.12	46.92	60.58	90.52	77.13	56.96	54.38	84.73	39.37	38.55	46.33	47.47	40.11
ENSMUSG00000028354.13	651.41	0.764101	0.156916	4.8695	1.1188e-06	4.5549e-06	chr1	174501825	174822729	+	protein_coding	Fmn2	19.95	16.255	19.3	15.12	46.02	51.3	45.42	65.78	60.82	50.29	54.67	75.32	63.47	59.93	61.72	23.185	20.465	25	30.86	28.08
ENSMUSG00000028358.15	162.165	-2.58423	0.248849	-10.3847	2.91084e-25	7.97446e-24	chr4	62965573	63139708	+	protein_coding	Zfp618	21.305	20.61	25.955	20.655	4.45	7.23	3.73	4.38	7.58	4.33	7.5	15.21	5.56	9.73	5.96	5.29	4.975	4.21	2.27	4.16
ENSMUSG00000028360.9	268.349	-1.20741	0.153781	-7.85149	4.11119e-15	4.78623e-14	chr3	153973436	154271722	+	protein_coding	Slc44a5	26.97	33.59	32.61	36.195	25.03	27.07	19.05	16.08	21.24	19.62	15.67	20.43	15.31	18.6	17.91	18.885	19.275	20.02	19.75	14.57
ENSMUSG00000028364.15	172.315	1.32197	0.281772	4.69164	2.71017e-06	1.02898e-05	chr4	63959785	64047015	-	protein_coding	Tnc	5.635	3.96	3.56	3.425	17.88	18.81	13.43	10.29	15.28	12.24	47.75	19.54	22.66	18.75	26.78	10.865	8.845	13.32	6.52	6.15
ENSMUSG00000028367.5	54.7331	-2.0756	0.320751	-6.47106	9.73194e-11	7.05824e-10	chr4	57943373	57956411	-	protein_coding	Txn1	68.645	56.79	48.31	71.06	20.63	15	14.36	12.6	10.82	14.3	17.06	23.28	14.79	18.17	18.88	37.71	30.48	37.67	23.44	15.04
ENSMUSG00000028370.7	9.64524	-1.29891	0.494129	-2.62869	0.00857155	0.0162496	chr4	65124174	65357509	+	protein_coding	Pappa	0.07	0.4	0.54	0.25	0.03	0.19	0.17	0.15	0.12	0.1	0.24	0.85	0.26	0.23	0.24	0	0.04	0.09	0.06	0.25
ENSMUSG00000028373.16	195.617	0.900172	0.282178	3.19009	0.00142229	0.00323836	chr4	65380803	66404611	-	protein_coding	Astn2	3.085	2.665	5.595	2.16	5.9	11.69	7.58	6.76	10.84	8.1	14.58	22.35	11.83	13.81	12.18	4.065	4.325	4.57	3.22	3.58
ENSMUSG00000028383.17	31.5033	-1.87788	0.229003	-8.20026	2.39873e-16	3.14308e-15	chr4	59581563	59618689	+	protein_coding	Hsdl2	6.59	7.765	16.15	9.285	3.73	2.65	4.5	4.24	2.64	2.33	3.23	2.88	3.48	2.87	3.52	4.66	2.865	3.11	3.02	6.61
ENSMUSG00000028385.14	274.097	0.719063	0.121582	5.91423	3.33435e-09	1.95922e-08	chr4	59805840	59904737	+	protein_coding	Snx30	5.535	5.545	8.62	5.94	14.98	17.66	14.9	13.18	13.92	17.2	12.64	15.8	14.34	16.07	20.79	11.455	11.685	12.17	14.15	8.65
ENSMUSG00000028389.10	148.507	-0.558939	0.22442	-2.49059	0.0127532	0.0231477	chr4	62189540	62208446	-	protein_coding	Zfp37	22.145	31.775	29	27.415	32.04	15.68	16.28	17.85	14.51	15.09	13.95	17.73	18.01	17.61	23.88	17.105	26.97	29.84	26.37	35.49
ENSMUSG00000028391.16	41.5566	0.77049	0.240422	3.20474	0.00135185	0.00309393	chr4	62448653	62470896	-	protein_coding	Wdr31	4.105	1.945	7.53	3.84	8.24	13.74	12.65	15.93	8.48	13.47	9.65	13.27	8.19	10.84	8.86	5.68	5.165	14.95	10.69	16.93
ENSMUSG00000028394.9	72.8851	-0.529621	0.219704	-2.41061	0.015926	0.028243	chr4	62522649	62525068	-	protein_coding	Pole3	19.845	22.39	21.305	24.81	25.01	20.28	32.96	30.11	24.81	33.15	19.28	18.72	26.22	15.83	23.95	16.155	18.84	16.6	11.46	17.03
ENSMUSG00000028398.8	19.8737	-1.89832	0.318927	-5.95219	2.6458e-09	1.57768e-08	chr4	75277354	75278305	-	protein_coding	Tmem261	26.265	37.385	25.23	34.215	17.04	12.44	10.81	19.36	10.65	11.31	9.18	8.92	11.2	3.98	17.58	19.675	15.685	16.77	9.22	5.87
ENSMUSG00000028399.17	11799.4	1.05923	0.0685153	15.4598	6.47903e-54	7.821e-52	chr4	75941238	78211961	-	protein_coding	Ptprd	433.37	415.035	440.405	328.695	1428.66	1393.49	1435.66	1540.66	1426.33	1410.27	1383.23	1501.56	1505.5	1336.97	1389.63	856.515	755.705	941.76	1075.59	1073.99
ENSMUSG00000028403.15	1116.48	-0.870972	0.0676451	-12.8756	6.17464e-38	3.53878e-36	chr4	82798738	82859958	-	protein_coding	Zdhhc21	81.725	84.015	97.68	91.405	48.82	67.55	62.82	49.23	59.73	57.86	67.92	50.96	57.03	56.26	57.11	58.64	50.03	43.89	45.62	40.98
ENSMUSG00000028410.13	1893.38	-0.431602	0.162546	-2.65525	0.0079249	0.0151456	chr4	40722150	40737149	+	protein_coding	Dnaja1	273.62	259.08	243.43	272.665	289.34	286.95	327.01	230.57	226.87	324.44	246.83	190.34	240.36	214.48	266.46	232.2	269.125	365.91	321.37	291.09
ENSMUSG00000028412.17	505.194	0.410497	0.108026	3.79997	0.000144712	0.000404306	chr4	53440413	53622478	+	protein_coding	Slc44a1	30.25	24.945	24.175	26.5	55.64	50.31	52.15	51.44	53.31	58.16	70.36	46.65	54.22	51.25	52.91	34.33	25.755	57.68	53.16	44.15
ENSMUSG00000028416.11	100.667	-1.84493	0.209241	-8.81727	1.17286e-18	1.88929e-17	chr4	40936398	40948294	-	protein_coding	Bag1	61.65	92.285	74.475	90.75	34.7	41.22	34.98	36.34	29.09	41.1	24.99	14.45	33.71	26.73	37.48	32.75	28.645	35.9	29.36	34.21
ENSMUSG00000028419.5	80.9429	-0.952882	0.207299	-4.59666	4.29324e-06	1.58093e-05	chr4	40948407	40965303	+	protein_coding	Chmp5	31.18	32.76	35.31	32.45	29.73	31.42	30.96	21.51	27.2	22.37	22.41	12.77	33.66	22.39	14.32	18.565	22.98	35.02	23.19	20.33
ENSMUSG00000028423.15	1175.5	0.273337	0.0567633	4.81539	1.46916e-06	5.84817e-06	chr4	40970906	41025993	+	protein_coding	Nfx1	111.91	108.315	138.17	102.845	245.72	221.86	246.04	212.38	246.6	198.79	212.82	256.49	209.19	202.67	229.9	164.06	130.535	200.29	189.01	195.31
ENSMUSG00000028426.10	461.145	-0.207112	0.0908429	-2.27989	0.0226141	0.0387035	chr4	55350043	55392237	+	protein_coding	Rad23b	52.325	77.575	68.775	71.965	65.36	62.37	72.39	63.7	60.79	62.79	64.48	64.77	58.58	57.62	70.4	69.35	43.715	65.5	56.88	53.28
ENSMUSG00000028430.14	406.768	0.434221	0.146576	2.96243	0.00305222	0.0064434	chr4	41114427	41124455	-	protein_coding	Nol6	24.365	25.56	24.38	20.885	43.38	61.65	69.13	55.93	54.74	56.6	57.13	53.24	35.5	47.93	57.77	40.445	38.87	29.32	39.65	21.74
ENSMUSG00000028431.11	1116.84	0.368326	0.0847549	4.34577	1.38787e-05	4.6994e-05	chr4	56749680	56802331	-	protein_coding	Ikbkap	160.95	155.13	141.22	132.82	364.69	435.87	467.27	466.78	440.55	433.11	420.82	357.42	420.75	410.34	368.61	223.815	195.91	344	378.64	352.36
ENSMUSG00000028433.14	770.816	-0.768219	0.102693	-7.48074	7.39048e-14	7.46547e-13	chr4	41194313	41275144	-	protein_coding	Ubap2	176.195	168.81	205.23	178.095	110.91	168.23	194.3	175.44	148.94	194.8	164.57	204.27	104.74	142.11	146.24	118.865	141.015	109.93	104.37	97.44
ENSMUSG00000028434.12	210.522	2.27424	0.279172	8.14636	3.75053e-16	4.81634e-15	chr4	56991972	57143437	-	protein_coding	Epb41l4b	0.935	0.9	1.53	0.635	5.65	7.42	3.77	8.37	5.86	3.75	8.39	12.97	6.44	10.12	7.1	2.18	1.785	3.78	4.43	3.65
ENSMUSG00000028436.8	208.401	-0.495088	0.12611	-3.92586	8.64222e-05	0.000252139	chr4	41291300	41314889	-	protein_coding	Dcaf12	22.59	24.765	23.5	28.865	27.3	29.08	34.39	28.73	23.57	33.42	29.43	22.34	19.36	25.14	25.99	13.26	20.065	28.39	21.43	20.65
ENSMUSG00000028439.14	280.122	1.29101	0.239735	5.38517	7.23758e-08	3.52374e-07	chr4	41517691	41569538	-	protein_coding	Fam219a	15.82	14.405	13.615	19.24	61.06	50.16	60.31	58.38	58.75	61.76	70.25	63.62	64.17	53.51	87.2	30.585	23.935	20.38	15.61	12.97
ENSMUSG00000028444.17	67.7349	-1.07703	0.255154	-4.2211	2.43116e-05	7.89299e-05	chr4	41657498	41697089	-	protein_coding	Cntfr	17.875	23.12	22.71	21.55	11.93	8.07	18.3	17.73	10.33	14.89	23.66	31.42	16.61	16.87	20.19	10.11	11.935	10.18	4.7	4.42
ENSMUSG00000028445.7	17.5018	-0.901743	0.314945	-2.86318	0.00419419	0.00855234	chr4	41638144	41640324	-	protein_coding	Enho	6.34	11.23	11.585	11.905	13.12	3.59	10.32	4.62	5.98	10.21	12.25	3.93	6.93	12.65	9.06	8.725	6.235	9.02	7.46	4.31
ENSMUSG00000028452.7	893.534	-0.551467	0.251877	-2.18943	0.0285659	0.0477722	chr4	42979963	43000507	-	protein_coding	Vcp	188.425	166.165	161.345	159.655	152.15	183.02	172.08	141.56	170.96	159.81	169.23	134.01	151.62	155.15	161.65	215.57	241.74	188.54	136.58	114.34
ENSMUSG00000028453.10	201.393	0.861829	0.152169	5.66362	1.48214e-08	7.92469e-08	chr4	43002343	43010506	-	protein_coding	Fancg	21.47	27.62	25.57	19.36	66.39	87.4	84.22	67.07	83.45	79.93	58.22	44.72	65.38	64.22	56.67	48.605	30.19	35.94	36.7	37.53
ENSMUSG00000028455.15	78.2262	-1.17349	0.163147	-7.19286	6.34485e-13	5.83823e-12	chr4	43027690	43031710	-	protein_coding	Stoml2	59.21	83.15	67.85	67.99	51.86	40.92	48.46	49.36	40.39	38.82	55.74	34.71	36.77	47.78	45.41	44.71	31.785	55.62	40.86	39.33
ENSMUSG00000028456.18	3344.97	0.559248	0.116219	4.81204	1.49397e-06	5.93349e-06	chr4	43058953	43264871	+	protein_coding	Unc13b	142.51	132.99	140.275	96.895	245.41	275.17	240.69	253.63	286.31	251.33	341.53	407.24	308.61	337.56	340.2	158.63	131.56	195.02	193.51	181.26
ENSMUSG00000028458.12	228.18	-0.36301	0.141365	-2.56788	0.0102321	0.0190187	chr4	43441939	43448064	+	protein_coding	Tesk1	32.625	37.7	31.1	39.19	53.98	55.49	47.74	45.48	46.42	51.39	53.69	51.22	55.96	57.44	71.53	35.57	27.81	39.33	28.99	19.06
ENSMUSG00000028461.12	44.106	-0.782059	0.222735	-3.51116	0.000446152	0.00113084	chr4	43492900	43495921	+	protein_coding	Ccdc107	33.025	36.63	31.73	27.65	31.46	23.81	34.95	17.22	21.65	22.9	33.73	28.69	25.36	23.82	25.47	42.09	23.185	25.44	27.4	30.38
ENSMUSG00000028467.15	643.912	0.609559	0.108465	5.61988	1.91087e-08	1.00948e-07	chr4	43566928	43578873	-	protein_coding	Gba2	32.41	33.13	37.145	26.315	65.06	86.47	89.71	78.66	84.23	87.63	82.88	60.76	64.8	74.73	89.5	55.81	41.41	52.19	58.11	44.63
ENSMUSG00000028470.10	14.4087	-1.26253	0.299293	-4.21837	2.46071e-05	7.98087e-05	chr4	43654227	43656466	-	protein_coding	Hint2	17.165	18.19	10.49	29.94	9.76	10.31	8.79	2.92	18.19	10.02	9.45	13.09	20.96	15.14	18.01	9.7	7.525	26.16	7.43	8.32
ENSMUSG00000028476.13	186.054	1.31626	0.192322	6.84405	7.69836e-12	6.36227e-11	chr4	43875530	43944806	+	protein_coding	Reck	3.98	4.945	4.375	3.485	16.13	19.54	17.19	16.16	18.85	14.29	14.91	20.55	16.12	28.05	28.71	7.305	6.385	8.33	9.1	9.6
ENSMUSG00000028478.18	239.775	-0.500223	0.188543	-2.6531	0.00797573	0.0152322	chr4	44004452	44032846	+	protein_coding	Clta	108.635	108.31	102.315	134.905	143.47	108.52	138.37	127.93	110.57	150.32	112.66	88.81	127.32	97.27	136.77	103.415	109.075	171.83	88.48	67.39
ENSMUSG00000028483.13	1194.27	-0.292968	0.103421	-2.83276	0.00461476	0.00932025	chr4	83417724	83467676	+	protein_coding	Snapc3	167.815	166.56	171.265	135.175	235.07	257.72	250.67	214.65	224.85	214.74	226.04	186.94	194.36	204.52	215.69	97.57	97.225	164.85	162.6	180.58
ENSMUSG00000028484.16	1138.79	-0.969804	0.152581	-6.35599	2.07086e-10	1.44184e-09	chr4	83455680	83486459	-	protein_coding	Psip1	367.15	336.145	367.78	302.68	316.47	276.44	292.14	252.95	251.82	282.53	215.14	233.24	225.43	223.65	212.75	251.535	214.92	300.34	268.69	271.25
ENSMUSG00000028487.18	3.23209	-3.20807	0.976476	-3.28535	0.00101854	0.00239436	chr4	84275095	84675275	-	protein_coding	Bnc2	0	1.535	4.94	5.34	0	1.88	0	0	0.14	0	0.12	1.88	0	0	0	0	0	0	0.23	0.11
ENSMUSG00000028495.14	279.204	-2.4003	0.29057	-8.26066	1.44871e-16	1.93636e-15	chr4	86854660	86857412	-	protein_coding	Rps6	430.525	540.28	459.075	605.5	125.83	110	117.6	114.7	103.36	126.31	103.18	121.99	112.53	97.16	105.06	237.38	148.29	254.45	204.87	179.75
ENSMUSG00000028496.17	1857.4	-0.476567	0.105697	-4.50879	6.51992e-06	2.33672e-05	chr4	87769925	88033364	-	protein_coding	Mllt3	351.905	303.045	327.295	328.75	228.38	235.6	227.34	288.26	274.08	280.96	221.15	222.25	205.52	207.13	191.22	163.32	158.835	266.66	266.42	249.19
ENSMUSG00000028497.12	224.424	1.26748	0.211104	6.00404	1.92464e-09	1.17116e-08	chr4	88396144	88438928	-	protein_coding	Hacd4	6.735	6.87	8.295	6.295	20.92	26.93	23.2	34.91	33.08	28.78	27.75	35.55	29.56	29.71	33.87	6.965	7.55	13	17.24	21.17
ENSMUSG00000028514.15	1809.96	0.255169	0.0785465	3.24863	0.00115961	0.00269482	chr4	106316213	106441322	+	protein_coding	Usp24	98.15	87.945	78.695	75.91	159.24	165.67	121.49	126.48	140.2	179.97	172.97	233.46	143.58	155.28	192.5	110.815	90.8	125.58	163.15	167.35
ENSMUSG00000028517.8	58.4271	-1.32487	0.274001	-4.83528	1.32959e-06	5.33548e-06	chr4	105157347	105232764	+	protein_coding	Plpp3	8.505	10.675	12.755	11.33	5.34	5.81	6.03	4.99	7.28	7	12.62	6.83	5.12	5.36	4.21	8.32	4.575	6.16	4.87	2.47
ENSMUSG00000028518.8	971.67	0.545761	0.0984917	5.54118	3.00432e-08	1.54611e-07	chr4	105029874	105109890	-	protein_coding	Prkaa2	19.535	19.04	25.165	24.24	44.9	50.04	56.3	53.93	54.99	56.11	41.21	46.41	51.97	48.59	51.33	25.97	28.02	44.33	37.88	35.06
ENSMUSG00000028519.16	1930.32	-0.6594	0.140232	-4.70221	2.5736e-06	9.79824e-06	chr4	103619359	104744844	+	protein_coding	Dab1	305.8	263.755	300.075	324.98	262.67	284.94	258.17	268.68	272.97	283.62	288.4	315.59	269.66	244.35	255.84	275.145	320.09	258.18	244.27	272.99
ENSMUSG00000028521.17	269.744	1.19075	0.177741	6.69937	2.09325e-11	1.63946e-10	chr4	103170649	103215164	-	protein_coding	Slc35d1	10.8	10.38	10.155	5.87	28.35	34.72	28.33	30.77	26.5	20.04	36.2	33.85	35.21	26.91	39.32	10.82	11.4	21.95	21.4	19.77
ENSMUSG00000028522.16	846.881	0.247893	0.100355	2.47017	0.0135049	0.0243746	chr4	103114390	103165754	+	protein_coding	Mier1	87.81	87.24	89.5	67.65	152.55	172.63	164.26	149.45	174.5	147.08	148.05	166	137.35	159.11	130.75	91.935	74.745	129.74	119.62	111.42
ENSMUSG00000028524.21	1461.4	-0.42395	0.0915505	-4.63078	3.64291e-06	1.35671e-05	chr4	102741297	102973628	+	protein_coding	Sgip1	206.94	185.545	196.325	176.185	257.53	224.75	189.22	234.4	153.98	223.1	240.33	349.66	232.38	320.34	247.72	196.585	161.79	176.7	200.39	169.24
ENSMUSG00000028527.18	43.3559	-0.776875	0.253282	-3.06723	0.00216053	0.00471561	chr4	101419277	101466995	+	protein_coding	Ak4	4.505	3.655	13.165	3.81	1.39	1.3	0.96	0.92	1.23	3.39	4.83	3.7	6.76	2.98	3.69	10.395	4.655	1.84	2.18	0.61
ENSMUSG00000028528.16	810.206	-0.37241	0.153979	-2.41857	0.0155815	0.0276906	chr4	101496648	101642799	+	protein_coding	Dnajc6	43.99	44.515	41.26	47.215	67.11	52.79	59.99	55.84	54.01	62.6	54	59.71	37.23	64.81	61.15	54.375	62.94	62.39	37.43	26.6
ENSMUSG00000028532.14	166.887	-1.78254	0.221098	-8.06221	7.49254e-16	9.36035e-15	chr4	100776675	101029220	+	protein_coding	Cachd1	42.35	31.58	51.89	28.36	13.93	10.88	10.83	12.05	7.28	12.45	17.36	17.05	12.97	10.73	14.06	19.605	21.67	13.84	21.06	10.41
ENSMUSG00000028538.12	41.0123	-0.71124	0.181049	-3.92844	8.55003e-05	0.000249638	chr4	117932154	118134914	-	protein_coding	St3gal3	10.46	9.505	10.175	11.615	4.7	8.36	9.03	9.55	7.26	7.26	13.62	8.47	9.6	8.17	13.89	8.675	6.54	7.3	7.21	7.3
ENSMUSG00000028542.17	90.4531	0.854687	0.207623	4.11654	3.84608e-05	0.000120375	chr4	117834506	117875198	+	protein_coding	Slc6a9	36.735	40.17	33.625	21.135	62.03	68.88	65.01	46.79	53.94	51.67	39.12	71.87	41.74	48.33	40.3	72.73	73	52.63	59.36	54.47
ENSMUSG00000028545.13	68.0865	-1.97079	0.169948	-11.5964	4.29942e-31	1.70162e-29	chr4	111415006	111460298	+	protein_coding	Bend5	41.45	46.825	47.285	43.855	12	16.63	20.69	17.36	13.58	18.26	15.52	12.64	9.22	19.37	27.75	19.405	13.615	14.2	15.87	16.09
ENSMUSG00000028546.17	392.268	-2.03572	0.249239	-8.16774	3.14226e-16	4.07586e-15	chr4	110203722	110351909	-	protein_coding	Elavl4	129.145	140.21	168.17	154.65	40.43	32.03	34.37	26.45	30.02	24.97	31.93	50.53	26.96	37.31	39.83	56.2	76.175	67.28	34.35	28.59
ENSMUSG00000028550.15	264.835	0.476387	0.172373	2.76369	0.00571516	0.0112923	chr4	99193934	99259787	+	protein_coding	Atg4c	20.565	20.885	35.04	17.96	68.55	65.29	45.34	60.55	59.36	55.06	56.59	64.86	60.59	48.61	50.75	25.84	20.28	21.29	18.68	25.82
ENSMUSG00000028551.14	4.88808	-2.08671	0.694853	-3.0031	0.00267244	0.00572045	chr4	109660876	109667189	-	protein_coding	Cdkn2c	3.67	5.295	8.91	1.635	2.86	1.38	0.82	2.03	1.07	3.66	1.84	0.54	0.6	1.59	0	0.375	7.225	0.75	0	0.44
ENSMUSG00000028552.13	774.948	0.361489	0.103659	3.48728	0.000487952	0.00122617	chr4	109280268	109387817	+	protein_coding	Eps15	52.25	55.615	48.39	38.84	106.28	100.25	107.96	102.72	120.09	95.58	83.21	103	80.49	83.72	77.14	67	56.82	78.81	78.84	64.46
ENSMUSG00000028553.12	68.0381	1.25676	0.343773	3.65579	0.000256394	0.00068181	chr4	99030954	99046111	+	protein_coding	Angptl3	4.79	5.15	9.07	1.65	15.07	26.15	18.78	20.8	22.47	21.83	18.07	15.8	30.78	23.15	16.98	2.44	3.81	13.31	17.35	24.69
ENSMUSG00000028555.15	9.24701	1.60115	0.523516	3.05846	0.00222481	0.0048406	chr4	109406623	109444745	+	protein_coding	Ttc39a	0.58	0.82	0.14	0.395	3.23	8.32	3.54	1.4	2.47	8.47	2.68	7.72	3.79	4.15	2.48	0.36	0.44	2.78	1.31	1.15
ENSMUSG00000028557.10	176.364	-0.854446	0.239905	-3.56159	0.00036861	0.000949878	chr4	109451098	109484728	-	protein_coding	Rnf11	28.515	25.52	26.405	33.365	17.45	13.83	13.71	10.4	11.49	16.97	10.25	17.32	16.65	14.6	16.26	13.035	13.22	45.58	32.18	25.56
ENSMUSG00000028560.11	164.303	-1.13559	0.125494	-9.04898	1.44307e-19	2.48409e-18	chr4	98923810	98935543	+	protein_coding	Usp1	37.59	31.295	43.07	28.275	27.08	32.35	22.35	20.89	17.58	24.17	16.86	17.58	20.45	15.76	23.66	17.59	20.59	24.24	19.47	19.56
ENSMUSG00000028565.18	2302.79	-2.74066	0.140346	-19.5278	6.37028e-85	2.51093e-82	chr4	97772734	98118874	+	protein_coding	Nfia	741.43	727.15	983.85	825.745	236	363.51	326.34	327.99	359.9	342.44	305.77	297.09	194.3	250.42	330.4	113.285	148.05	138.62	155.26	121.65
ENSMUSG00000028567.8	103.893	-0.698365	0.162788	-4.29003	1.78649e-05	5.92958e-05	chr4	108834601	108862127	+	protein_coding	Txndc12	60.62	49.125	43.42	48.27	58.03	48.27	61.21	49.73	48.08	44.67	46.63	35.5	45.75	36.57	51.95	44.09	37.795	52.1	57.94	45.49
ENSMUSG00000028572.13	1398.25	0.75581	0.0938715	8.05154	8.17583e-16	1.01548e-14	chr4	95967240	96025413	+	protein_coding	Hook1	81.835	84.265	86.765	58.635	164.9	164.36	156.91	149.25	178.17	156.69	148.66	183.57	168.75	161.72	138.16	171.31	130.475	147.77	165.9	148.97
ENSMUSG00000028575.11	13.0257	2.03224	0.645039	3.15056	0.00162957	0.00365929	chr4	94907267	94928843	-	protein_coding	Eqtn	1.225	0.295	0	0.305	3.69	2.63	3.68	4.96	2.78	3.77	2.84	0.98	4.23	3.01	2.86	1.965	1.035	2.55	2.25	1.67
ENSMUSG00000028576.12	66.0129	-1.03408	0.156239	-6.61857	3.62701e-11	2.76231e-10	chr4	94614491	94693229	+	protein_coding	Ift74	21.115	19.955	22.935	12.45	15.75	12.02	20.76	23.21	32.7	25.16	30.66	27.57	9.7	16.45	21.43	10.295	9.265	9.28	23.42	10.3
ENSMUSG00000028580.15	971.02	-0.264633	0.11868	-2.2298	0.025761	0.0436024	chr4	130663321	130781564	+	protein_coding	Pum1	99.08	94.955	101.595	87.21	88.9	129.62	135.8	125.54	122.8	125.06	114.3	100.22	96.92	111.65	131.79	76.705	81.42	79.11	73.13	62.66
ENSMUSG00000028583.14	4.75031	-3.61411	0.841035	-4.29721	1.72958e-05	5.75852e-05	chr4	143267431	143299564	-	protein_coding	Pdpn	5.24	4.33	6.18	3.295	0.42	0	0	0.53	0.29	0	0.99	0.83	1.07	0.28	0	3.175	0.15	0.68	0.2	0
ENSMUSG00000028600.15	75.7379	1.82634	0.288365	6.33345	2.39741e-10	1.66022e-09	chr4	108014791	108096445	-	protein_coding	Podn	2.295	2.015	1.395	2.605	8.28	6.8	8.67	14.13	10.84	10.45	12.68	11.62	6	6.4	8.53	5.86	10.995	11	16.25	16.97
ENSMUSG00000028601.18	218.672	2.61294	0.190857	13.6906	1.15585e-42	8.48826e-41	chr4	108165437	108179308	+	protein_coding	Echdc2	16.23	13.375	10.935	7.455	147.59	80.13	131.42	165.98	127.39	128.86	108.03	78.96	113.02	104.56	132.5	86.37	56.055	57.63	92.05	86.46
ENSMUSG00000028603.15	104.269	-1.37298	0.200297	-6.85471	7.14571e-12	5.92073e-11	chr4	108043839	108144998	-	protein_coding	Scp2	30.455	35.33	29.615	45.04	17	28.8	19.99	28	22.93	22.39	11.06	15.67	17.57	30.85	12.09	17.475	17.375	19.94	16.45	14.41
ENSMUSG00000028607.16	7.93719	-2.14449	0.459742	-4.66454	3.0931e-06	1.16407e-05	chr4	107903981	107923610	-	protein_coding	Cpt2	5.48	5.525	6.055	6.105	0.77	0.82	2.18	0.58	1.47	1.02	2.78	1.21	1.37	0	1.36	2.01	2.76	3.52	2.21	1.28
ENSMUSG00000028608.15	856.927	-0.489013	0.128741	-3.79843	0.000145615	0.000406712	chr4	107889813	107899384	+	protein_coding	0610037L13Rik	93.205	132.91	95.515	79.345	104.47	85.44	116.18	79.02	80.41	77.21	89.37	109.11	92.4	93.46	73.07	92.8	75.26	88.97	73.04	66.96
ENSMUSG00000028609.6	28.5842	-1.88112	0.342678	-5.48945	4.03176e-08	2.03527e-07	chr4	107879755	107887424	+	protein_coding	Magoh	50.29	65.42	50.245	71.345	30.82	18.8	21.1	20.92	16.69	25.51	23.66	28.61	26.65	28.33	30.16	34.215	32.65	28.77	31.66	28.56
ENSMUSG00000028619.15	97.1514	-0.346625	0.153633	-2.25618	0.0240591	0.0409805	chr4	107134155	107179116	-	protein_coding	Tceanc2	6.975	4.825	9.01	7.82	8.99	8.07	24.46	8.68	5.62	40.13	8.43	5.8	9.03	23.58	7.72	5.69	5.4	7.86	6.69	6.86
ENSMUSG00000028621.17	14.6113	1.32247	0.390872	3.38338	0.000716006	0.00173382	chr4	107066988	107088268	+	protein_coding	Cyb5rl	1.23	0.735	0.34	0.915	1.35	5.48	2.47	5.73	5	1.19	8.35	3.99	2.12	7.6	2.57	2.905	6.505	1.24	2.15	1.95
ENSMUSG00000028622.11	297.942	0.495213	0.154295	3.20953	0.00132954	0.00304901	chr4	107055874	107066868	-	protein_coding	Mrpl37	54.16	42.56	42.995	43.71	95.86	115.3	123.79	102.53	119.39	115.59	115.93	112.29	111.69	109.28	121.98	68.375	39.875	52.04	54.2	52.71
ENSMUSG00000028629.9	60.5617	-1.24277	0.231683	-5.3641	8.1355e-08	3.93314e-07	chr4	120921196	120925017	-	protein_coding	Exo5	22.245	29.915	20.32	29.435	10.03	19.6	20.66	20.11	10.67	18.64	15.17	10.85	15.77	13.31	18.93	9.055	15.19	19.67	12.84	15.76
ENSMUSG00000028633.7	191.884	-0.603748	0.158514	-3.8088	0.000139644	0.00039162	chr4	120539868	120570276	-	protein_coding	Ctps	32.73	47.08	35.12	35.975	31.79	52.46	38.28	31.61	36.15	30.29	43.72	29.93	42.98	39.02	43.22	36.575	39.425	43.05	38.61	33.91
ENSMUSG00000028634.16	2158.6	1.0838	0.171627	6.31483	2.70452e-10	1.85758e-09	chr4	119733784	120138045	+	protein_coding	Hivep3	47.53	36.92	33.955	32.86	120.49	137.11	111.12	164.19	144.11	152.8	220.01	223.94	134.82	158.95	176.07	48.335	57.63	93.32	124.42	136.02
ENSMUSG00000028637.15	117.16	1.1797	0.201791	5.84613	5.03132e-09	2.87926e-08	chr4	119322893	119415521	-	protein_coding	Ccdc30	11.895	4.825	13.865	6.58	15.66	19.67	17.23	35.02	31.56	24.11	28.86	28.49	30.17	29.45	24.41	10.41	19.1	12.55	18.16	14.73
ENSMUSG00000028639.14	1034.63	-0.85786	0.141151	-6.07758	1.22006e-09	7.64827e-09	chr4	119277981	119294604	-	protein_coding	Ybx1	463.645	631.22	533.715	624.825	733.18	836.04	808.88	730.83	674.92	754.95	535.14	494.36	551.32	611.06	598.72	431.98	395.775	617.2	824.82	797.64
ENSMUSG00000028640.11	10.878	-5.26104	0.50579	-10.4016	2.43747e-25	6.73496e-24	chr2	172549593	172558622	+	protein_coding	Tfap2c	11.5	7.345	12.45	5.285	0.12	0.41	0.51	0.16	0.26	0.14	1.17	0.52	0	0	0.56	0	0.55	0.53	0.18	0
ENSMUSG00000028641.16	118.065	0.75926	0.160243	4.73817	2.15658e-06	8.32709e-06	chr4	119232915	119248975	+	protein_coding	P3h1	10.23	8.595	7.16	7.81	21.14	25.02	29.2	28.45	37.28	16.81	29.09	18.32	20.79	23.39	30.14	22.89	15.375	17.3	16.33	17.94
ENSMUSG00000028643.11	23.1446	-1.85922	0.313923	-5.92252	3.17043e-09	1.87201e-08	chr4	119195306	119201298	+	protein_coding	Svbp	54.525	53.485	27.14	61.77	17.39	13	26.15	16.78	14.13	17.75	13.12	16.94	22.84	17.06	19.63	25.85	23.805	31.7	27.45	16.76
ENSMUSG00000028645.11	104.587	-2.12268	0.241986	-8.77192	1.75645e-18	2.77838e-17	chr4	119108711	119137983	+	protein_coding	Slc2a1	30.24	35.13	33.53	29.95	12.61	12.85	9.47	6.35	6.36	6.45	8.7	9.02	6.36	9.26	9.1	12.86	15.71	11.49	6.38	10.26
ENSMUSG00000028647.13	170.711	0.741481	0.162362	4.56684	4.95136e-06	1.80776e-05	chr4	123904832	123912269	+	protein_coding	Mycbp	21.915	21.325	24.06	14.745	57.88	54.84	57.18	62.12	50.07	56	53.92	63.4	47.06	54	58.94	17.87	16.21	42.77	43	39.53
ENSMUSG00000028648.13	21.9048	-1.30823	0.364377	-3.59032	0.000330274	0.000859229	chr4	123712710	123718202	-	protein_coding	Ndufs5	33.325	41.49	42.52	60.54	24.65	20.94	35.38	16.76	6.36	30.68	28.05	24.26	27.81	13.85	15.12	59.575	35.145	43.52	28.62	33.16
ENSMUSG00000028654.13	201.242	-0.45198	0.201028	-2.24834	0.0245544	0.041747	chr4	122995652	123002485	+	protein_coding	Mycl	34.52	27.535	37.58	42.265	32.68	52.28	54.64	43.48	35.65	44.3	33.87	29.53	36.28	33.84	37.58	30.845	43.375	47.89	25.55	20.46
ENSMUSG00000028655.11	28.9711	-1.56026	0.280623	-5.55999	2.69788e-08	1.4011e-07	chr4	122946850	122961188	-	protein_coding	Mfsd2a	13.73	14.085	10.485	10.725	7.39	4.43	3.24	4.7	4.25	4.47	6.08	6.54	6.4	4.27	4.81	7.11	7.025	8.64	4.46	5.25
ENSMUSG00000028656.14	348.324	-0.661066	0.186482	-3.54493	0.000392716	0.00100609	chr4	122859047	122886056	-	protein_coding	Cap1	79.205	84.19	59.685	72.44	65.95	95.53	81.58	87.7	76.51	79.52	72.35	62.7	55.96	50.35	65.13	77.795	73.845	90.71	83.79	50.96
ENSMUSG00000028661.8	95.8081	3.47997	0.281943	12.3428	5.32403e-35	2.60985e-33	chr4	136929419	136956816	-	protein_coding	Epha8	0.57	0.595	0.85	0.545	11.34	9.32	9.48	7.69	10.07	8.71	15	14.74	13.75	11.96	16.32	9.835	6.36	5.46	6.47	4.7
ENSMUSG00000028664.14	666.869	-0.647527	0.0944978	-6.8523	7.26732e-12	6.01376e-11	chr4	136647539	136835988	-	protein_coding	Ephb2	50.245	49.145	48.12	50.15	61.31	54.57	71.7	72.77	65.1	66.65	85.41	81.52	71.18	62.98	70.64	42.84	40.785	49.26	49.08	41
ENSMUSG00000028668.5	236.239	-0.538361	0.135361	-3.97721	6.97276e-05	0.000207251	chr4	136003368	136021763	-	protein_coding	Tceb3	20.07	20.58	24.985	25.575	20.55	25.24	24.33	21.21	20.62	23.62	24.92	21.29	19.53	20.88	27.83	21.89	21.13	20.82	20.11	16.16
ENSMUSG00000028670.14	68.4549	-0.646055	0.274722	-2.35167	0.0186895	0.0326817	chr4	135968224	135972626	-	protein_coding	Lypla2	13.68	20.16	31.465	27.3	23.08	24.53	40.13	27.5	39.33	20.57	27.95	22.96	22.64	25.7	31.5	30.255	16.965	11.77	6.6	4.86
ENSMUSG00000028671.16	56.3971	0.525845	0.219735	2.39308	0.0167076	0.0295071	chr4	135963727	135968178	+	protein_coding	Gale	14	6.695	11.15	10.235	24.94	16.99	27.67	21.39	36.63	28.88	25.26	23.78	27.6	50.3	31.99	24.095	10.58	9.31	11.07	8.28
ENSMUSG00000028675.12	153.717	-1.21222	0.168236	-7.20547	5.78438e-13	5.34799e-12	chr4	135870918	135873850	-	protein_coding	Pnrc2	43.69	54.655	58.48	48.835	44.63	38.06	39.37	26.21	37.87	39.69	28.81	26.63	38.42	28.61	26.25	22.485	21.54	35.2	23.9	27.38
ENSMUSG00000028676.17	766.163	-0.809228	0.128112	-6.31656	2.67443e-10	1.83822e-09	chr4	135855747	135869908	+	protein_coding	Srsf10	313.405	326.77	318.83	253.225	279.99	219.27	200.53	198.26	187.94	195.11	199.36	213.88	227.08	201.13	188.84	296.525	214.245	216.13	272.55	250.78
ENSMUSG00000028677.18	342.255	-1.14784	0.248084	-4.6268	3.71356e-06	1.38169e-05	chr4	117271463	117497052	-	protein_coding	Rnf220	127.515	123.89	165.325	146.44	68.79	85.76	73.5	72.29	56.46	76.7	101.99	73.52	58.17	76.62	91.74	123.495	143.685	119.35	92.61	84.42
ENSMUSG00000028678.13	8.89625	-3.70941	0.479219	-7.74053	9.90045e-15	1.10594e-13	chr4	117159639	117182639	-	protein_coding	Kif2c	4.705	5.295	13.89	4.43	0.5	1.03	0.25	0.31	1.37	0.99	0.54	0.4	1.2	2.28	1.02	0.66	0.51	0.3	0.24	0.16
ENSMUSG00000028680.14	99.5552	0.930634	0.200232	4.64777	3.35536e-06	1.25665e-05	chr4	117128655	117133963	-	protein_coding	Plk3	6.83	5.345	6.95	4.265	14.34	13.93	17.6	12.48	17.17	14.71	18.9	17.84	23.23	16.91	23.56	16.165	13.98	9.92	11.95	6.72
ENSMUSG00000028681.11	51.0999	1.72215	0.241568	7.12902	1.01088e-12	9.12766e-12	chr4	117096075	117116101	+	protein_coding	Ptch2	2.965	2.645	5.915	1.745	13.72	11.05	8.8	13.58	11.64	9.3	11.97	8.96	13.05	10.14	15.98	8.48	5.105	4.45	6.11	5.32
ENSMUSG00000028684.14	48.5407	-0.918525	0.23556	-3.89933	9.64597e-05	0.000278729	chr4	116989965	116994413	-	protein_coding	Urod	27.805	33.745	21.98	43.97	38.25	17.9	25.95	22	23.32	27.91	26.06	10.92	26.18	18.75	17.9	26.97	19.74	28.91	30.14	35.04
ENSMUSG00000028689.14	16.0958	-1.91537	0.321922	-5.94979	2.68485e-09	1.59899e-08	chr4	116708509	116751206	+	protein_coding	Ccdc163	24.33	14.375	34.85	5.29	19.4	3.58	12.28	14.88	3.07	6.15	21.35	9.35	13.63	16.83	5.32	12.385	2.675	23.27	3.05	3.34
ENSMUSG00000028690.4	42.7282	-1.99383	0.269043	-7.41082	1.25517e-13	1.24002e-12	chr4	116702279	116708406	-	protein_coding	Mmachc	17.465	20.64	21.02	25.775	11.18	7.37	4.55	7.79	3.63	6.58	8.43	3.93	5.25	6.92	4.31	10.855	7.315	8.58	6.1	9.03
ENSMUSG00000028692.14	432.897	-0.791309	0.173688	-4.55592	5.21578e-06	1.8982e-05	chr4	116636510	116651680	-	protein_coding	Akr1a1	148.35	185.825	164.47	215.96	142.5	115.99	142.69	114.74	122.89	150.07	121.61	91.94	114.04	130.98	135.93	153.175	115.13	211.93	122.86	101.9
ENSMUSG00000028696.12	38.5366	-1.29914	0.258661	-5.02256	5.09875e-07	2.17485e-06	chr4	116507549	116538243	+	protein_coding	Ipp	12.47	13.605	14.13	9.84	7.05	8.28	6.97	5.72	9.88	5.15	3.71	5.52	7.31	5.96	4.53	9.605	11.65	7.38	6.73	4.49
ENSMUSG00000028698.13	719.756	-2.26211	0.116363	-19.4401	3.53192e-84	1.36431e-81	chr4	116221618	116303056	+	protein_coding	Pik3r3	151.415	155.33	166.275	157.615	35.36	39.56	45.14	47.62	45.14	48.01	36.05	43.19	31.93	39.31	38.81	46.145	48.39	40.9	45.17	25.15
ENSMUSG00000028701.4	95.6966	0.715947	0.182829	3.91595	9.00508e-05	0.000261894	chr4	116132406	116151338	-	protein_coding	Lurap1	2.155	2.63	3.165	0.93	4.19	3.77	4.27	5	4.72	4.92	4.51	6.39	12.78	5.12	6.26	1.995	3.045	3.93	4.34	3.34
ENSMUSG00000028702.15	63.6881	-0.614823	0.193636	-3.17515	0.00149757	0.00339046	chr4	116094264	116123690	-	protein_coding	Rad54l	7.75	6.21	10.495	4.885	6.44	4.86	5.83	4.2	7.88	5.03	5.28	8	6.44	5.6	5.65	4.15	4.48	5.28	8.1	6.21
ENSMUSG00000028706.14	44.4281	-0.538974	0.192092	-2.80582	0.00501894	0.0100358	chr4	116032842	116053876	-	protein_coding	Nsun4	10.04	20.805	14.65	5.36	54.43	7.96	44.51	26.03	30.4	58.09	10.03	6.37	22.83	23.35	24.66	15.83	16.415	4.29	4.5	5.62
ENSMUSG00000028707.15	2.91429	4.5272	1.2071	3.75047	0.000176501	0.000484706	chr4	115915119	115939926	-	protein_coding	Dmbx1	0	0	0	0	0.17	0.18	0.5	0.64	0.58	0.77	0.9	1.12	0.63	0.44	0.23	0.22	0.125	0.14	0.08	0
ENSMUSG00000028708.16	91.2852	-0.385196	0.147198	-2.61686	0.00887438	0.0167513	chr4	115839198	115879250	+	protein_coding	Mknk1	19.565	18.73	19.165	21.665	21.64	40.08	23.3	11.62	26.46	14.4	49.3	36.13	24.06	12.6	20.72	12.785	8.405	16.94	25.43	32.11
ENSMUSG00000028709.3	36.1911	1.55848	0.288905	5.39445	6.87344e-08	3.35745e-07	chr4	115828092	115836185	+	protein_coding	Mob3c	2.5	1.53	2.61	0.465	10.61	6.67	5.23	5.99	3.36	5.82	7.64	7.73	8.22	4.81	10.22	3.85	2.66	5.74	7.04	8.88
ENSMUSG00000028710.16	163.58	0.580185	0.151242	3.83613	0.000124989	0.000353292	chr4	115784812	115818828	+	protein_coding	Atpaf1	15.545	18.125	15.54	15.95	26.48	36.53	31.91	33.47	42.54	35.91	32.13	52.88	37.39	43.89	37.34	13.38	15.555	22.58	24.45	27.21
ENSMUSG00000028718.16	33.7387	-2.13543	0.283733	-7.52619	5.22426e-14	5.36139e-13	chr4	115000159	115043196	+	protein_coding	Stil	5.29	5.01	16.45	4.93	2.96	2.72	1.69	1.34	1.94	3.35	3.84	6.14	5.76	3.31	4.61	2.395	1.43	1.63	1.38	1.14
ENSMUSG00000028719.8	319.838	-1.09474	0.177279	-6.17524	6.60636e-10	4.29036e-09	chr4	114959336	114987241	-	protein_coding	Cmpk1	54.23	64.575	46.615	82.665	50.43	34.71	43.27	37.01	38.08	39.11	32.91	31	48.34	36.92	40.17	37.49	30.735	49.19	34.88	38.59
ENSMUSG00000028741.13	58.0577	-0.711963	0.191674	-3.71445	0.000203644	0.000552024	chr4	139347435	139352576	-	protein_coding	Mrto4	45.28	43.17	33.475	56.465	43.44	33.29	41.62	62.8	55.87	51.01	51.3	40.86	44.84	55.64	48.67	49.15	28.425	39.86	33.65	36.93
ENSMUSG00000028745.18	230.52	-0.929147	0.179237	-5.18389	2.17302e-07	9.85897e-07	chr4	139192899	139291818	+	protein_coding	Capzb	87.895	94.69	71.335	97.36	89.22	86.07	81.23	102.4	72.02	75.93	80.42	93.34	60.65	105.09	92.77	73.33	73.47	80.19	68.47	59.99
ENSMUSG00000028756.12	92.3061	-0.569402	0.130992	-4.34685	1.38104e-05	4.67792e-05	chr4	138313409	138326307	-	protein_coding	Pink1	21.555	24.595	27.765	18.065	24.26	29.41	29.64	25.88	21.02	26.47	24.8	13.69	24.81	21.78	18.35	21.265	16.545	26.17	20.65	15.21
ENSMUSG00000028758.12	77.33	2.6955	0.442983	6.0849	1.16568e-09	7.32635e-09	chr4	138250435	138301967	+	protein_coding	Kif17	0	0.845	0.375	0.51	3.21	3.84	2.15	4.32	2.85	2.76	2.91	4.51	4.06	5.17	5.84	2.54	3.045	1	3.48	5.09
ENSMUSG00000028759.13	1400.38	-0.443326	0.0985716	-4.4975	6.87569e-06	2.45602e-05	chr4	138216296	138244683	+	protein_coding	Hp1bp3	186.105	183.35	202.255	164.075	201.23	204.34	211.98	237.13	232.13	218.98	175.77	183.8	186.56	204.9	187.46	197.8	158.005	191.45	182.79	171.11
ENSMUSG00000028763.17	45.0528	-0.900044	0.2897	-3.10682	0.00189114	0.00417197	chr4	137468769	137570630	+	protein_coding	Hspg2	1.825	2.27	2.685	2.375	3.1	4.17	4.43	6.24	3.22	1.93	3.03	3.84	2.1	6.3	3.29	0.895	1.03	0.43	0.82	0.93
ENSMUSG00000028766.10	4.29643	-1.85075	0.717271	-2.58027	0.00987222	0.0184029	chr4	137741733	137796384	-	protein_coding	Alpl	1.35	0.53	3.16	0.755	0.43	0.15	0	1.56	0.74	0	0.84	1.13	0	0.19	0.39	1.45	1.795	0.12	0.27	0.76
ENSMUSG00000028772.19	106.06	-0.801936	0.162045	-4.94885	7.46549e-07	3.11624e-06	chr4	130315383	130359943	-	protein_coding	Zcchc17	25.81	32.11	26.035	32.75	17.92	24.06	33.51	24.45	20.18	31.35	24.85	18.15	22.77	20.63	32.63	17.76	14.93	19	16.85	13.86
ENSMUSG00000028778.15	38.6592	4.11819	1.10127	3.73948	0.000184399	0.000504458	chr4	130130217	130139359	-	protein_coding	Hcrtr1	0	0	0	0	1.03	1.03	0	0	1.02	0.39	0.81	4.11	0.25	0.89	0.46	0	0.12	0.14	0.66	0.78
ENSMUSG00000028782.14	1443.49	1.47016	0.175084	8.39687	4.58524e-17	6.40805e-16	chr4	129984870	130022633	+	protein_coding	Adgrb2	67.035	66.65	52.435	48.57	172.14	221.59	205.17	314.26	341.7	168.64	301.91	224.35	185.25	229.64	285.72	257.045	155.735	70.57	117.75	141.04
ENSMUSG00000028785.12	354.043	-0.553188	0.161915	-3.41653	0.000634242	0.00155375	chr4	129111570	129122036	-	protein_coding	Hpca	31.83	37.325	33.21	46.14	37.15	42.75	37.29	37.28	30.86	49.32	51.34	53.86	30.11	38.33	49.6	36.1	20.79	34.69	19.96	18.01
ENSMUSG00000028788.14	631.916	-1.31905	0.137015	-9.62704	6.14741e-22	1.29761e-20	chr4	129811219	129850003	+	protein_coding	Ptp4a2	115.645	131.925	151.81	154.235	84.03	83.14	77.11	65.18	93.63	72.26	76.95	90.72	65.76	74.19	82.1	67.845	68.295	136.9	75.04	66.84
ENSMUSG00000028789.16	61.5014	1.2716	0.334584	3.80054	0.000144383	0.000403562	chr4	128930233	128962442	-	protein_coding	Azin2	4.385	2.16	2.615	3.485	10.4	10.98	7.93	12.22	9.61	11.31	16.36	15.87	11.51	25.33	14.86	8.475	7.155	2.89	2.43	1.98
ENSMUSG00000028790.13	991.025	-0.932817	0.158805	-5.87399	4.25422e-09	2.45638e-08	chr4	129703164	129742303	-	protein_coding	Khdrbs1	209.025	190.825	187.745	183.61	140.7	162.57	157.75	138.6	145.09	136.3	124.73	147.15	126.66	118.85	139.45	180.655	165.6	162.33	139.44	127.56
ENSMUSG00000028794.13	15.9646	-0.891686	0.385101	-2.31546	0.0205877	0.0355853	chr4	128755364	128769298	+	protein_coding	A3galt2	4.705	3.375	2.6	1.865	3.29	2.41	2.64	4.54	5.92	2.2	2.16	3.36	4.47	1.61	1.67	1.14	0.57	1.49	1.76	1.74
ENSMUSG00000028795.15	52.3242	-0.454464	0.209113	-2.1733	0.0297581	0.0496114	chr4	129619274	129623947	-	protein_coding	Ccdc28b	33.72	38.685	57.125	27.505	25.07	44.83	52.37	57.64	92.41	68.94	56.09	30.15	56.8	48.28	54.22	43.075	38.3	45.01	36.91	47.72
ENSMUSG00000028796.17	310.54	-0.945105	0.108609	-8.70187	3.26466e-18	5.01621e-17	chr4	128654702	128752881	+	protein_coding	Phc2	83.05	76.72	80.365	82.63	68.76	87.63	81.77	103.28	112.76	78.92	86.3	102.33	94.02	96.14	98.48	42.915	44.875	62.7	57.38	61.49
ENSMUSG00000028797.20	237.377	-1.02961	0.18194	-5.65909	1.52174e-08	8.11903e-08	chr4	129600668	129624059	+	protein_coding	Tmem234	142.32	165.97	153.775	149.905	112.96	85.49	65.49	66.85	85.94	73.86	80.69	94.62	80.41	93.96	98.27	144.675	86.225	83.91	72.07	72.17
ENSMUSG00000028798.16	190.849	-1.1306	0.166424	-6.79351	1.09435e-11	8.89198e-11	chr4	129591960	129600648	-	protein_coding	Eif3i	98.565	108.275	101.83	146.62	85.03	61.94	85.56	70.97	68	58.57	67.29	70.11	86.93	64.33	66.78	86.705	66.73	85.19	80.04	77.03
ENSMUSG00000028799.15	214.943	-0.986227	0.136573	-7.22126	5.15084e-13	4.78745e-12	chr4	128773088	128806045	-	protein_coding	Zfp362	62.535	55.44	82.18	52.9	43.81	40.95	46.2	33.08	41.43	34.21	40.71	41.03	35.12	40.1	46.08	46.775	34	33.03	24.05	25.09
ENSMUSG00000028800.15	238.354	-0.798999	0.118295	-6.75431	1.43513e-11	1.14727e-10	chr4	129516104	129542713	-	protein_coding	Hdac1	86.45	81.58	93.74	73.6	71.38	106.85	99.23	80.74	116.78	106.17	90.84	101.2	72.62	109.28	99.03	71.855	72.805	62.54	61.44	48.83
ENSMUSG00000028803.18	109.586	-0.421903	0.15959	-2.64367	0.0082013	0.0156228	chr4	135445420	135495038	-	protein_coding	Nipal3	7.695	7.865	6.87	8.225	13.95	7.62	12.43	10.26	10.43	5.61	6.49	11.28	7.82	7.28	8.27	9.18	8.995	5.64	2.66	3.61
ENSMUSG00000028804.19	2615.12	2.0877	0.144046	14.4933	1.33623e-47	1.20037e-45	chr4	127987857	128567656	+	protein_coding	Csmd2	29.445	17.785	18.015	17.05	108.29	165.78	113.51	155.83	180.82	135.03	176.7	164.71	141.21	146.01	174.72	70.785	65.915	71.18	87.93	68.08
ENSMUSG00000028811.11	444.967	0.565303	0.119821	4.7179	2.38288e-06	9.13155e-06	chr4	129189760	129219607	+	protein_coding	Yars	46.58	46.845	44.43	46.045	99.48	133.24	125.11	133.79	116.98	114.28	130.08	74.99	97.44	97.07	104.75	73.76	82.315	86.05	95.79	89.73
ENSMUSG00000028813.2	12.4854	1.81978	0.486639	3.73949	0.000184391	0.000504458	chr4	127927592	127970951	-	protein_coding	CK137956	0.25	0.47	0.85	0.355	3.33	3.38	1.41	0.79	2.16	1.42	2.59	2.07	3.75	4.12	5.14	0.665	1.81	1.4	2.27	2.35
ENSMUSG00000028820.13	2146.04	-0.914126	0.149498	-6.11464	9.67746e-10	6.13828e-09	chr4	127021324	127037013	+	protein_coding	Sfpq	631.81	642.775	750.42	521.955	519	626.41	625.34	616.32	551.93	557.47	542.72	439.6	548.85	512.92	458.86	503.965	509.33	588.67	597.57	500.61
ENSMUSG00000028832.11	3172.02	-0.70063	0.190057	-3.68642	0.000227434	0.000610856	chr4	134468320	134473843	+	protein_coding	Stmn1	2244.63	2492.99	2182.55	2802.77	2579.82	2154.75	2685.46	2140.17	2122.31	2510.27	2247.19	1519.14	2360.88	2110.18	2291.99	2492.02	2024.81	3434.5	2538.63	2246.27
ENSMUSG00000028833.13	421.082	0.47044	0.171774	2.73872	0.00616798	0.0120942	chr4	126743750	126753438	-	protein_coding	Ncdn	18.195	15.53	16.015	18.86	26.09	36.26	45.97	37.23	31.52	38.82	49.84	35.1	38.77	34.62	55.8	38.625	30.915	31.7	20.34	21.56
ENSMUSG00000028836.14	12.9021	4.44804	1.08882	4.08519	4.40399e-05	0.000136225	chr4	134343181	134354484	+	protein_coding	Slc30a2	0	0	0	0	0.34	0.6	1.01	0.42	0.93	0.77	0.93	0.3	1.52	0.3	0.77	0.095	0.165	0.27	0.22	0.12
ENSMUSG00000028837.8	73.765	-1.20051	0.315732	-3.80232	0.000143348	0.000401018	chr4	126677630	126709714	+	protein_coding	Psmb2	66.195	80.5	70.415	85.835	55.42	38.46	40.41	36.1	20.63	35.05	36.51	50.45	38.69	34.51	48.86	83.86	75.04	84.18	49.44	41.13
ENSMUSG00000028838.11	82.2014	3.32091	0.760274	4.36804	1.25365e-05	4.28624e-05	chr4	134356372	134383850	-	protein_coding	Extl1	0	0	0.225	0.065	0.08	0.44	0.49	1.34	1.29	1.4	0.39	1.41	0.74	2.32	2.13	1.345	1.2	0.46	0.55	0.53
ENSMUSG00000028840.10	11.3232	-0.897217	0.330103	-2.71799	0.0065679	0.0127901	chr4	134243289	134245592	-	protein_coding	Zfp593	3.975	2.485	3.535	3.43	3.22	2.62	2.04	4.9	2.07	1.49	1.11	2.47	1.96	1.7	3.07	3.62	1.61	3.93	1.45	3.22
ENSMUSG00000028842.15	1652.71	0.352728	0.106715	3.30533	0.000948645	0.00224316	chr4	126331704	126429556	-	protein_coding	Ago3	21.12	37.12	34.365	23.415	49.53	47.56	46.39	56.74	59.1	44.11	37.98	59.86	48.1	52.73	68.16	21.535	24.025	40.9	45.69	31.71
ENSMUSG00000028843.8	56.7512	-1.96154	0.418339	-4.68888	2.74709e-06	1.04238e-05	chr4	134127406	134128789	-	protein_coding	Sh3bgrl3	99.72	79.315	97.6	146.28	40.82	9.9	38.63	23.11	13.78	24.97	26.5	51.64	31.26	36.02	55.96	118.975	63.645	66.7	36.02	34.23
ENSMUSG00000028845.15	19.7195	-1.91817	0.308175	-6.2243	4.83717e-10	3.21601e-09	chr4	126322121	126325688	-	protein_coding	Tekt2	11.925	10.25	13.515	8.405	4.99	5.48	5.25	2.43	4.03	4.54	1.31	4.24	8.36	2.9	1.46	6.09	5.385	4.05	5	4.82
ENSMUSG00000028847.8	175.936	-0.795744	0.250465	-3.17707	0.0014877	0.0033709	chr4	126262325	126275883	+	protein_coding	Trappc3	80.145	89.36	78.86	100.52	76.79	67.5	79.53	70.95	61.56	67.79	75.95	71.97	57.43	70.42	64.05	114.895	118.025	89.93	57.11	58.05
ENSMUSG00000028848.13	27.3829	-0.665574	0.202894	-3.2804	0.00103662	0.00243242	chr4	133584362	133591735	+	protein_coding	Gpn2	13.855	11.36	14.975	8.255	8.53	9.71	9.34	10.25	12.93	15.04	12.87	12.37	10.03	15	11.1	5.725	6.055	12.9	14.36	11.68
ENSMUSG00000028849.17	565.537	-0.438426	0.111505	-3.93188	8.42835e-05	0.000246458	chr4	126232167	126256343	-	protein_coding	Map7d1	81.315	78.03	84.215	80.725	68.03	122.88	107.77	92.11	123.79	101.17	90.15	89.48	81.87	72.01	111.92	92.035	86.69	75.31	87.71	72.17
ENSMUSG00000028851.6	93.8008	-0.550698	0.207559	-2.65321	0.00797312	0.0152298	chr4	133532542	133545996	-	protein_coding	Nudc	44.08	36.985	33.345	41.315	25.31	33.16	38.03	44.06	40.28	48.79	39.88	30.45	45.73	40.28	37.11	28.15	31.59	35.88	43.21	52.26
ENSMUSG00000028863.13	366.217	0.645743	0.10657	6.05933	1.36686e-09	8.49681e-09	chr4	125085134	125113238	+	protein_coding	Meaf6	80.71	60.315	76.365	63.06	205.71	177.08	172.66	147.08	108.22	147.53	203.98	146.73	152.12	148.67	140.19	113.29	75.71	114.23	113.05	123.63
ENSMUSG00000028864.7	30.9966	3.98473	1.04921	3.79784	0.000145965	0.000407446	chr5	16553495	16620152	+	protein_coding	Hgf	0	0	0.21	0.18	1.16	2.27	0.63	0.75	0.82	1.3	3.87	3.56	1.04	1.78	0.77	0.485	0.885	1.51	0	0.18
ENSMUSG00000028873.16	25.3533	-2.97307	0.298297	-9.96683	2.12925e-23	5.08965e-22	chr4	124918465	124939311	-	protein_coding	Cdca8	21.285	21.01	30.585	21.57	3.27	5.06	3.94	4.67	2.92	4.37	2.61	1.86	3.17	6.14	2.91	8.065	3.14	2.44	2.2	1.81
ENSMUSG00000028876.7	171.884	4.80798	0.547192	8.78664	1.54098e-18	2.44959e-17	chr4	124880899	124917800	+	protein_coding	Epha10	0.22	1.705	0	0.21	6.19	9.45	4.3	7.01	15.4	5.91	12.95	22	12.59	20.16	8.88	5.075	4.745	4.46	3.64	6.23
ENSMUSG00000028879.4	802.735	-0.561954	0.125798	-4.4671	7.92859e-06	2.80668e-05	chr4	132853501	132884509	-	protein_coding	Stx12	111.875	124.32	143.345	139.415	143.53	139.78	146.55	116.08	114.82	138.08	108.58	101.91	115.13	120.34	137.41	118.37	111.595	133.96	105.51	92.43
ENSMUSG00000028882.13	84.229	-0.352354	0.161632	-2.17997	0.0292596	0.0488393	chr4	132826929	132843169	-	protein_coding	Ppp1r8	16.555	17.97	17.745	21.225	13.65	22.18	27.24	21.99	28.35	18.4	23.68	23.02	25.39	19.17	32.82	11.305	14.28	26.34	21.09	17.41
ENSMUSG00000028883.17	325.398	-1.22291	0.110297	-11.0874	1.44368e-28	4.90902e-27	chr5	13125414	13602565	+	protein_coding	Sema3a	40.37	41.9	50.325	35.77	27.35	33.98	28.12	24.68	27.96	30.77	31.48	36.37	22.88	39.03	25.39	19.565	18.685	26.74	23.29	22.58
ENSMUSG00000028884.14	24.5477	-1.20787	0.259461	-4.6553	3.23514e-06	1.21421e-05	chr4	132768332	132778752	+	protein_coding	Rpa2	9.59	8.875	15.885	9.115	7.27	4.99	9.65	13.86	8.33	2.64	5.98	10.14	6.28	11.06	11.48	8.615	3.41	7.21	3.46	5.18
ENSMUSG00000028894.18	292.901	0.436158	0.116356	3.74847	0.000177915	0.000488105	chr4	124741850	124801511	+	protein_coding	Inpp5b	33.095	24.41	27.59	22.815	52.1	160.66	161.04	44.35	50.56	284.58	182.53	45.55	33.7	40.08	161.56	52.855	37.46	28.43	41.09	46.51
ENSMUSG00000028899.11	54.6818	-0.666295	0.21928	-3.03856	0.00237713	0.00514476	chr4	132274375	132295766	+	protein_coding	Taf12	18.53	11.005	9.43	10.57	6.28	6.49	6.55	6.24	7.69	6.75	3.83	3.57	8.11	7.35	7.04	2.885	2.315	4.52	5.96	4.43
ENSMUSG00000028902.4	101.554	-1.02189	0.220475	-4.63493	3.57058e-06	1.33183e-05	chr4	124714776	124732460	+	protein_coding	Sf3a3	55.325	45.855	67.19	46.72	30.46	31.28	25.21	36.74	34.11	32.03	40.45	35.13	30.17	25.02	25.12	53.26	44.61	37.75	39.65	41.58
ENSMUSG00000028906.15	612.271	-0.695508	0.11612	-5.98955	2.10418e-09	1.27279e-08	chr4	131923413	132075321	-	protein_coding	Epb41	94.925	88.615	103.34	95.245	87.55	116.36	128.42	101.53	108.96	117.84	125.66	82.9	90.36	92.57	98.64	65.665	66.885	77.84	71.69	63.77
ENSMUSG00000028909.17	430.526	1.00566	0.137493	7.31426	2.58808e-13	2.4844e-12	chr4	131768457	131838288	-	protein_coding	Ptpru	15.465	31.1	23.94	16.18	32.45	57.42	33.65	62.68	67.52	41.79	70.67	53.78	52.93	62.82	47.48	46.7	30.115	16.76	25.01	32.64
ENSMUSG00000028910.12	67.4696	0.863114	0.193074	4.47037	7.8084e-06	2.76718e-05	chr4	131843470	131867786	+	protein_coding	Mecr	21.895	12.225	13.085	13.775	37.67	35.97	24.29	49.58	66.15	37.07	45.07	39.65	32.3	53.38	33.54	32.575	30.9	30.02	31.03	36.91
ENSMUSG00000028923.14	133.505	0.555387	0.158394	3.50637	0.000454272	0.00114976	chr4	141066512	141078357	-	protein_coding	Necap2	22.555	17.225	20.44	16.87	51.78	60.41	54.27	50.34	46.88	37.86	57.3	35.16	66.36	37.63	53.19	28.805	29.78	22.41	27.68	28.12
ENSMUSG00000028926.15	908.921	1.07234	0.132169	8.11345	4.92037e-16	6.26447e-15	chr5	4803391	5420312	-	protein_coding	Cdk14	26.7	24.81	31.67	24.05	79.05	102.31	76.05	107.19	97.48	88.45	96.04	128.61	121.21	92.55	98.57	41.96	36.58	49.27	59.27	58.15
ENSMUSG00000028932.7	301.494	-0.596903	0.125321	-4.76298	1.9075e-06	7.43821e-06	chr5	21785283	21803787	+	protein_coding	Psmc2	61.315	69.45	56.215	54.9	56.75	57.54	57.11	49.89	37.55	56.97	46.37	40.03	51.82	43.86	58.39	56.275	52.195	60.52	52.71	39.22
ENSMUSG00000028933.11	53.0784	-0.834648	0.252769	-3.30202	0.000959906	0.00226824	chr5	25689812	25705825	-	protein_coding	Xrcc2	11.695	15.71	20.04	5.985	10.49	13.44	11.52	7.88	13.25	7.98	9.01	21.68	8.82	10.47	12.08	4.435	3.14	11.53	8.09	3.05
ENSMUSG00000028936.15	268.01	-0.371076	0.150025	-2.47343	0.0133824	0.0241807	chr4	152325742	152334071	+	protein_coding	Rpl22	189.005	239.47	184.795	261.69	113.68	115.96	139.8	129.31	100	104.65	88.29	69.25	102.06	88.68	95.64	118.46	115.77	106.87	108.24	125.39
ENSMUSG00000028937.14	241.579	0.613215	0.217409	2.82056	0.00479401	0.00963693	chr4	152178134	152271855	+	protein_coding	Acot7	26.145	40.425	29.17	45.845	70.22	74.1	75.28	60.96	61.43	73.04	86	71.37	101.37	77.4	112.58	84.025	71.035	133.87	55.88	52.48
ENSMUSG00000028945.9	398.687	0.548796	0.104249	5.26427	1.40746e-07	6.57403e-07	chr5	24802823	24842624	-	protein_coding	Rheb	42.5	40.19	44.32	39.645	77.55	89.07	87.54	88.49	75.96	87.88	95.82	67.15	108.91	88.8	95.96	47.195	45.435	83.59	66.16	57.22
ENSMUSG00000028948.16	369.438	0.397702	0.0833352	4.77232	1.82117e-06	7.12314e-06	chr4	152039321	152061494	+	protein_coding	Nol9	25.61	23.815	25.035	22.84	42.33	53.25	50.08	52.5	49.93	52.42	53.9	49.54	53.66	48.77	54.87	36.135	35.895	35.78	38.82	30.66
ENSMUSG00000028949.13	255.622	-0.586532	0.130246	-4.50327	6.69149e-06	2.39465e-05	chr5	24590818	24624411	-	protein_coding	Smarcd3	92.65	91.985	80.65	86.475	108.22	108.24	123.14	102.6	93.74	84.59	88.59	57.62	77.93	86.26	97.57	91.95	57.11	72.32	75.11	67.62
ENSMUSG00000028952.12	90.3164	0.496174	0.16978	2.92245	0.00347287	0.00722635	chr4	152019774	152027671	-	protein_coding	Zbtb48	15.72	18.24	13.51	5.93	17.3	26.29	25.01	23.75	20.05	40.85	21.52	27.23	14.27	25.73	30.58	21.505	10.335	10.54	21.63	51.59
ENSMUSG00000028953.10	204.553	-0.717333	0.133579	-5.37012	7.86845e-08	3.81454e-07	chr5	24565345	24577467	-	protein_coding	Abcf2	34.655	39.65	39.35	34.905	39.1	43.01	47.17	35.23	32.42	36.99	34.22	23.69	26.05	33.11	30.23	30.065	25.47	29.85	27.47	18.18
ENSMUSG00000028954.11	269.775	-0.683562	0.133876	-5.10594	3.29149e-07	1.44844e-06	chr5	24685532	24710378	+	protein_coding	Nub1	31.68	30.595	36.42	30.115	27.2	32.48	35.3	31.41	31.57	31.26	29.55	25.11	18.35	25.57	30.71	25.915	26.065	19.4	15.33	16.64
ENSMUSG00000028955.3	219.967	-0.265024	0.110527	-2.39782	0.0164931	0.0291791	chr4	151047300	151057963	-	protein_coding	Vamp3	33.54	49.59	45.03	45.23	73.88	61.32	54.49	62.39	62.43	49.99	53.71	64.39	59.52	70.28	68.56	48.455	29.78	50.32	48.45	47.88
ENSMUSG00000028957.12	585.462	1.05116	0.210418	4.99558	5.86587e-07	2.47799e-06	chr4	151003652	151044665	-	protein_coding	Per3	2.72	2.565	5.54	1.645	12.69	9.04	8.05	7.86	7.71	6.4	12.79	12	9.25	10.44	8.68	3.99	2.675	7.5	4.39	7.53
ENSMUSG00000028961.15	272.645	0.358221	0.1125	3.18418	0.00145166	0.00329813	chr4	149149991	149166771	-	protein_coding	Pgd	28.475	28.105	30.465	27.78	54.37	61.09	59.58	56.13	62.83	52.26	42.87	48.02	57.08	53.93	60.8	46.505	32.38	46.14	49.02	45.26
ENSMUSG00000028962.14	111.723	-0.358601	0.143347	-2.50162	0.0123626	0.0225243	chr5	24423837	24440950	+	protein_coding	Slc4a2	20.885	20.715	21.015	16.99	23.27	25.41	26.58	20.1	25.86	21.81	18.52	22.46	25.16	35.8	29.24	25.825	16.425	23.69	13.38	13.63
ENSMUSG00000028964.14	68.2166	-1.27951	0.271568	-4.71154	2.45852e-06	9.40275e-06	chr4	150897133	150914437	-	protein_coding	Park7	57.87	66.69	71.22	73.18	47.58	39.69	51.31	37.05	35.44	41.89	27.07	21.3	40.28	32.63	32.24	55.94	50.51	57.74	42.93	34.79
ENSMUSG00000028967.10	140.367	-0.854994	0.139448	-6.13128	8.71748e-10	5.56593e-09	chr4	150853919	150868892	+	protein_coding	Errfi1	23.18	18.03	19.05	18.44	15.55	14.34	16.93	14.21	15.5	14.08	15.46	18.34	11.39	16.57	16.86	13.8	14.52	17.51	15.27	12.81
ENSMUSG00000028970.9	23.0349	1.60805	0.565283	2.84468	0.00444561	0.00901254	chr5	8798147	8866315	+	protein_coding	Abcb1b	0.25	0	0.82	0	0.63	1.52	0.11	0.49	1.13	3.99	3.34	0.73	2.35	1.47	1.54	1.325	0.4	0.44	1.78	0.23
ENSMUSG00000028973.18	187.179	0.28158	0.117124	2.40411	0.0162118	0.028726	chr5	24393663	24410054	+	protein_coding	Abcb8	28.165	34.885	40.315	34.635	43.2	46.57	52.48	38.88	34.44	51.83	44.05	48.89	62.9	35.17	59.45	55.69	40.57	41.63	35.29	42.93
ENSMUSG00000028974.13	128.169	0.61409	0.166494	3.68837	0.000225696	0.00060644	chr4	149104146	149120647	+	protein_coding	Dffa	6.315	9.76	12.785	9.495	25.2	27.7	23.02	21.7	26.95	22.74	21.87	19.02	22.67	18.9	18.41	13.525	9.38	14.98	21.48	14.88
ENSMUSG00000028975.16	113.425	0.457049	0.178164	2.56533	0.0103077	0.0191371	chr4	148960535	149099876	-	protein_coding	Pex14	23.885	15.56	12.21	14.015	30.7	36.34	33.81	32.61	31.59	36	43.44	36.25	40.6	36.14	36.32	16.505	12.88	17.21	22.58	12.65
ENSMUSG00000028976.10	2.00662	-2.29391	0.883023	-2.59779	0.00938267	0.0175905	chr4	150119283	150144169	+	protein_coding	Slc2a5	0	4.37	1.835	2.63	1.86	0	0.93	0.14	0	1.5	0	2.61	0	0.14	1.61	0.095	0	0	0.21	1.04
ENSMUSG00000028980.14	99.1648	1.61905	0.181491	8.92083	4.62826e-19	7.67298e-18	chr4	149979475	150009023	-	protein_coding	H6pd	1.59	1.95	1.62	1.97	7.34	8.77	6.8	10.07	7.68	8.7	9.62	11.84	9.26	9.27	10.54	4.19	5.28	6.3	5.98	4.55
ENSMUSG00000028982.9	40.7225	0.634561	0.281337	2.25552	0.0241008	0.0410442	chr4	149744036	149774277	-	protein_coding	Slc25a33	3.4	4.89	3.925	3.445	6.98	12.73	7.4	7.57	9.67	8.42	6.17	7.92	15.86	6.05	6.01	8.645	2.37	9.8	12.71	9.24
ENSMUSG00000028986.12	1934.28	0.448588	0.111611	4.01921	5.83941e-05	0.000176333	chr5	24100605	24160792	+	protein_coding	Klhl7	220.4	212.305	220.685	184.45	449.53	483.29	389.7	355.45	410.24	332.67	420.87	652.35	440.05	541.08	432.3	330.215	263.555	369.94	390.39	304.32
ENSMUSG00000028988.13	181.759	-0.510984	0.181444	-2.8162	0.00485947	0.00975125	chr4	149518236	149566437	+	protein_coding	Ctnnbip1	28.8	35.4	37.14	39.725	46.95	36.41	40.53	37.94	38.04	43.21	37.01	29.06	29.21	26.68	39.96	32.08	30.04	44.53	30.88	18.34
ENSMUSG00000028990.13	110.361	-0.449749	0.132849	-3.3854	0.000710734	0.00172192	chr4	149485229	149496668	+	protein_coding	Lzic	36.375	29.67	34.335	37.045	38.59	42.95	49.55	37	33.29	39.56	33.53	38.12	28.2	33.33	40.64	26.46	28.575	37.65	26.17	19.82
ENSMUSG00000028992.13	25.2501	-1.61848	0.256522	-6.30935	2.80205e-10	1.91979e-09	chr4	149467572	149485202	-	protein_coding	Nmnat1	7.685	8.46	5.59	8.595	5.35	5.27	4.34	2.91	4.95	3.08	1.52	2.3	2.12	3.27	5.6	3.89	4.915	4.12	4.37	2.87
ENSMUSG00000028995.14	574.237	-0.566236	0.123679	-4.57829	4.68793e-06	1.71775e-05	chr5	23915276	24030690	-	protein_coding	Fam126a	53.015	55.925	57.125	55.16	58.43	69.23	65.45	57.07	65.27	57.4	52.46	46.15	53.25	59.71	59.29	40.975	45.765	47.03	36.86	32.67
ENSMUSG00000028998.6	11.4871	-2.4076	0.407533	-5.90775	3.46822e-09	2.0317e-08	chr5	23838944	23844161	-	protein_coding	Tomm7	17.465	9.48	11.545	13.65	3.18	2.55	3.55	0.99	1.09	4.02	1.87	1.55	4.09	2.58	3.75	8.6	4.335	4.54	2.7	4.25
ENSMUSG00000028999.15	298.707	-0.367183	0.135764	-2.70457	0.00683923	0.013257	chr5	23787711	23820369	+	protein_coding	Rint1	48.2	41.41	45.065	34.835	55.43	46.88	44.42	45.56	39.13	42.75	42.23	46.24	46.75	41.88	37.23	39.475	35.37	49.72	57.03	52.78
ENSMUSG00000029001.15	169.252	-0.79501	0.136965	-5.80447	6.45703e-09	3.64226e-08	chr4	148152800	148160482	-	protein_coding	Fbxo44	47.915	48.65	52.045	39.015	37.59	38.63	40.77	36.45	33.7	40.11	40.44	57.58	29.84	48.49	41.91	35.475	23.795	34.49	42.12	43.73
ENSMUSG00000029004.15	3577.73	-0.775406	0.0978269	-7.92631	2.25755e-15	2.68653e-14	chr5	23434441	23504235	+	protein_coding	Kmt2e	535.77	477.175	594.475	459.125	507.09	493.28	558.44	616.52	547.73	631.69	625.44	467.61	521.96	550.4	549	306.005	398.47	485.65	506.78	371.62
ENSMUSG00000029005.4	509.21	-2.01842	0.214718	-9.40032	5.43978e-21	1.0475e-19	chr4	148098437	148130698	-	protein_coding	Draxin	113.77	105.035	114.21	121.365	40.62	45.04	49.37	37.57	40.39	44.28	44.42	30.6	25.43	28.77	37.24	40.81	53.39	42.19	28.05	26.61
ENSMUSG00000029007.8	2.6492	-2.0841	0.87093	-2.39296	0.016713	0.0295141	chr4	148077061	148088031	-	protein_coding	Agtrap	0.955	0.77	0.31	0.76	0	0	0.08	0	0.23	0.58	0.6	0.11	0.38	0.22	0	1.63	0.065	0.28	0	0.09
ENSMUSG00000029014.14	281.411	-0.32864	0.0985376	-3.33518	0.000852446	0.00203638	chr5	21757267	21785251	-	protein_coding	Dnajc2	41.645	48.45	36.6	43.745	48.55	41.8	44.96	47.29	51.37	41.77	44.23	40.17	46.42	44.22	45.95	30.42	25.76	36.15	45.49	37.35
ENSMUSG00000029020.13	432.501	0.394357	0.0851216	4.63287	3.60633e-06	1.34413e-05	chr4	147873599	147904704	-	protein_coding	Mfn2	41.2	36.84	46.43	35.155	52.3	72.73	64.67	55.17	64.91	59.3	57.57	61.05	56.89	52.07	56.04	39.045	63.165	44.96	52.05	40
ENSMUSG00000029022.18	217.378	0.441974	0.141459	3.12438	0.00178178	0.00396101	chr4	147860778	147868816	-	protein_coding	Miip	39.325	39.29	43.895	34.83	90.24	89.27	98.95	77.85	80.75	68.71	96.3	80.3	60.27	105.18	79.75	81.925	38.88	51.64	62.43	70.71
ENSMUSG00000029026.16	10.9123	-1.9921	0.391825	-5.08416	3.69254e-07	1.61243e-06	chr4	154056253	154140208	-	protein_coding	Trp73	2.825	2.07	3.83	1.405	0.79	0.76	0.21	0.62	1.91	0.89	1.16	3.94	1.01	0.89	2.21	1.21	0.635	1.75	0.2	1.24
ENSMUSG00000029027.8	117.681	1.16215	0.198064	5.86753	4.42323e-09	2.54788e-08	chr4	153964449	153975126	-	protein_coding	Dffb	8.47	7.685	8.11	5.695	20.7	25.07	27.87	29.85	25.8	30.17	32.9	22.77	30.94	22.07	32.11	12.29	8.015	17.86	25.2	20.1
ENSMUSG00000029029.14	60.592	-0.490489	0.186725	-2.62679	0.00861945	0.0163324	chr4	154142372	154167420	+	protein_coding	Wrap73	10.315	19.16	10.81	15.63	13.96	9.81	13.86	9.32	15.29	8.48	9.25	9.12	8.8	7.64	9.37	14.77	11.265	13.48	13.25	12.09
ENSMUSG00000029030.14	152.457	-0.674598	0.174384	-3.86845	0.000109528	0.000312978	chr4	154157485	154160666	-	protein_coding	Tprgl	40.275	51.775	45.815	41.905	59.54	43.57	46.02	28.12	28.37	37.44	44.1	39.43	37.9	48.81	40.67	48.1	38.92	35.07	38.59	30.8
ENSMUSG00000029033.16	605.032	0.466796	0.154965	3.01227	0.00259303	0.00556773	chr4	155891822	155907251	+	protein_coding	Acap3	40.645	41.795	45.76	38.815	90.79	116.85	103.18	103.97	118.96	104.05	115.87	99.48	97.21	94.93	134.43	80.71	44.5	56.35	43.02	42.36
ENSMUSG00000029036.18	326.833	0.649556	0.117239	5.54043	3.01735e-08	1.55116e-07	chr4	155740641	155761093	-	protein_coding	Atad3a	55.435	54.175	48.87	39.295	141.04	194.85	180.6	133.02	146.26	138.89	165.9	111.5	123.38	129.36	166.94	107.98	86.38	92.16	120.33	121.36
ENSMUSG00000029038.9	131.358	-0.830366	0.184377	-4.50364	6.67989e-06	2.39094e-05	chr4	155704800	155733879	+	protein_coding	Ssu72	47.16	37.335	49.99	51.76	48.16	36.07	35.75	27.39	19.3	39.67	30.94	40.94	27.64	33.8	42.7	47.66	36.985	35.91	37.11	29.18
ENSMUSG00000029049.14	21.6192	0.997324	0.343386	2.90438	0.0036798	0.00760695	chr4	155086577	155145505	+	protein_coding	Morn1	2.785	1.01	2.27	1.445	3.59	10.28	4.56	7.75	4.64	6.73	5.34	14.02	11.62	8.03	10.47	2.945	3.31	1.81	2.53	5.03
ENSMUSG00000029050.15	1025.38	0.464768	0.086457	5.37572	7.6278e-08	3.70438e-07	chr4	155154075	155222592	-	protein_coding	Ski	54.485	45.495	60.88	54.76	97.3	129.58	115.68	112.52	105.34	117.53	111.57	109.5	103.95	101.46	118.41	82.445	94.605	91.02	99.88	94.21
ENSMUSG00000029053.16	551.362	0.672715	0.115769	5.81084	6.21618e-09	3.51153e-08	chr4	155260129	155361361	-	protein_coding	Prkcz	37.375	31.77	41.415	42.13	88.1	114.1	116.4	103.66	107.53	120.8	169.03	90.44	100.21	118.64	128.39	75.78	62.545	92.91	95.31	78.12
ENSMUSG00000029055.17	211.908	0.75812	0.221503	3.42261	0.000620234	0.00152272	chr4	154983115	155056784	-	protein_coding	Plch2	6.19	16.03	13.625	12.455	25.88	29.74	21.44	16.64	24.13	22.47	23.91	41.29	16.44	32.61	34.88	20.07	14.825	10.38	13.36	10.98
ENSMUSG00000029056.13	328.568	0.752679	0.124925	6.02504	1.69072e-09	1.03435e-08	chr4	154964123	154980938	+	protein_coding	Pank4	38.54	30.815	29.205	31.97	88.02	120.85	124.14	113.74	106.99	108.14	122.62	78.84	87.09	100.21	87.76	57.63	36.075	77.54	98.29	86.4
ENSMUSG00000029060.17	333.288	1.17359	0.152559	7.69265	1.44117e-14	1.57883e-13	chr4	155654677	155669198	-	protein_coding	Mib2	18.18	15.79	21.835	17.555	62.79	83.43	83.02	86.46	70.9	74.67	93.51	72.16	56.59	60.54	83.26	37.56	33.115	48.49	44.88	37.06
ENSMUSG00000029062.14	447.054	0.359212	0.100215	3.58441	0.000337845	0.000877059	chr4	155624854	155649938	+	protein_coding	Cdk11b	49.33	48.775	59.29	43.525	77.87	118.98	101.62	108.71	77.14	92.21	118.47	106.46	95.45	80.09	85.01	70.095	41.32	71.82	96.7	88.1
ENSMUSG00000029064.15	2636.98	-0.455299	0.123532	-3.68569	0.000228081	0.000612507	chr4	155491361	155559269	+	protein_coding	Gnb1	479.04	558.99	503.85	574.87	480.56	527.88	597.39	545.43	579.22	658.94	571.1	489.39	534.34	547.85	695.25	427.675	398.805	544.74	411.48	382.32
ENSMUSG00000029066.12	30.3105	-1.20683	0.297636	-4.0547	5.01983e-05	0.000153407	chr4	155802878	155809975	+	protein_coding	Mrpl20	27.415	43.94	28.525	50.77	30.8	18.04	27.23	17.83	18.99	30.72	19.97	21.46	26.38	22.94	26.82	35.665	27.155	30.96	27.48	19.82
ENSMUSG00000029071.16	588.178	0.91243	0.0996965	9.15207	5.58525e-20	9.92397e-19	chr4	155847402	155859303	+	protein_coding	Dvl1	31.105	27.89	29.71	25.13	94.91	91.5	93.38	76.74	83.86	72.91	102.98	72.13	65.39	79.57	98.89	71.355	43.74	71.1	62.44	60.48
ENSMUSG00000029072.3	38.3724	-0.648604	0.197996	-3.27584	0.00105346	0.00246745	chr4	155859268	155863362	-	protein_coding	Tas1r3	4.43	4.64	4.46	5.51	4.43	4.62	4.27	3.19	3.22	3.54	4.49	5.03	6.73	4.49	4.8	5.875	2.35	4.03	3.37	4.07
ENSMUSG00000029076.14	308.057	-0.624023	0.131575	-4.74272	2.10866e-06	8.15673e-06	chr4	155992872	156013610	+	protein_coding	Sdf4	51.615	48.2	52.77	54.305	32.35	56.66	44.69	50.84	34.48	43.94	54.52	36.16	45.6	33.98	53.96	35.765	37.42	42.37	40.42	40.49
ENSMUSG00000029086.15	60.3545	-1.83376	0.19833	-9.24602	2.33012e-20	4.2577e-19	chr5	43993620	44102032	-	protein_coding	Prom1	41.19	31.17	31.815	23.49	22.38	13.29	18.7	14.3	16.28	10.37	18.27	8.72	14.79	8.25	10.86	10.18	10.065	10.94	9.19	8.94
ENSMUSG00000029088.16	145.018	1.55099	0.203733	7.61287	2.68082e-14	2.83246e-13	chr5	48389502	49524907	-	protein_coding	Kcnip4	3.125	4.78	6.56	2.825	20.95	15.56	16.82	13.9	18.84	19.45	17.82	26.71	16.29	24.35	25.46	10.16	6.975	17.9	17.6	16.73
ENSMUSG00000029089.8	431.413	0.601301	0.161567	3.72168	0.000197904	0.000538203	chr5	48327952	48414294	+	protein_coding	5730480H06Rik	35.525	36.745	24.905	25.195	65.03	57.05	56.73	51.78	54.63	48.47	53.55	50.01	60.26	79.83	63.25	21.58	28.675	37.84	40.34	66.16
ENSMUSG00000029090.12	281.44	-0.549474	0.108448	-5.06672	4.04729e-07	1.75346e-06	chr5	49959956	50059006	-	protein_coding	Adgra3	30.925	33.485	42.395	66.47	35.77	45.52	38.33	39.49	38.2	36.78	44.03	36	33.68	39.61	35.08	25.27	27.2	32.06	27.2	20.73
ENSMUSG00000029093.14	234.689	1.39594	0.209487	6.66361	2.67183e-11	2.0658e-10	chr5	36017180	36398139	-	protein_coding	Sorcs2	4.91	3.335	2.65	2.75	11.56	12.74	13.36	14.65	14.37	11.14	20.12	31.55	14.5	20.08	20.46	6.875	7.345	7.31	9.7	5.01
ENSMUSG00000029095.17	746.477	3.64186	0.256954	14.1732	1.34266e-45	1.10802e-43	chr5	35757880	35884973	+	protein_coding	Ablim2	4.095	1.36	2.805	3.45	38.27	51.43	34.56	43.65	53.65	49.6	65.13	71.25	64.52	65.51	75.37	24.03	16.84	26.17	38.74	33.38
ENSMUSG00000029098.16	282.316	0.274973	0.104755	2.62491	0.0086672	0.0164148	chr5	35583040	35615352	+	protein_coding	Acox3	27.95	20.985	31.415	27.585	53.64	56.16	61.82	59.43	66.6	58.27	58.23	62.16	46.13	60.13	66.38	27.535	22.725	36.94	33.5	40.64
ENSMUSG00000029101.14	342.977	-0.53309	0.143888	-3.7049	0.000211478	0.000571417	chr5	34949445	35039644	+	protein_coding	Rgs12	68.1	62.385	53.64	43.945	46.02	71.19	77.25	59.8	77.97	60.54	66.87	68.38	58.12	62.12	77.83	47.36	47.64	37.23	30.17	29.46
ENSMUSG00000029103.16	325.955	-1.0009	0.106823	-9.36967	7.27607e-21	1.38453e-19	chr5	35091501	35105766	-	protein_coding	Lrpap1	95.66	103.455	102.415	92.41	62.83	72.62	98.1	81.71	75.23	50.22	74.12	61.44	59.36	78.01	85.21	38.625	53.765	47.68	72.5	68.2
ENSMUSG00000029104.15	2197.43	0.520265	0.0870047	5.97973	2.23505e-09	1.34776e-08	chr5	34761740	34912534	+	protein_coding	Htt	73.895	62.475	70.475	43.72	122.11	146.73	134.18	131.92	147	140.83	133.57	157.62	130.55	135.01	144.42	78.3	67.64	104.54	110.62	124.22
ENSMUSG00000029106.14	1190.98	-0.274773	0.0705646	-3.89392	9.8638e-05	0.000284249	chr5	34573664	34632308	+	protein_coding	Add1	154.47	170.23	151.06	158.8	189.95	184.72	208.92	196.59	204.6	190.61	202.78	219.7	177.93	223.2	194.47	152.055	162.965	170.82	154.26	136.97
ENSMUSG00000029108.14	2008.07	0.750484	0.0853341	8.79465	1.4349e-18	2.29607e-17	chr5	57717967	58133230	+	protein_coding	Pcdh7	102.955	91.32	134.465	69.695	213.69	207.67	233.11	234.51	221.87	232.37	301.88	302.19	239.35	226.34	247.89	159.805	166.3	216.9	226.57	283.63
ENSMUSG00000029110.13	545.37	-0.398168	0.0743919	-5.3523	8.68452e-08	4.18913e-07	chr5	34336289	34355629	+	protein_coding	Rnf4	71.035	76.56	76.295	80.57	89.08	93.39	83.87	85.85	82.69	92.7	86.03	97.44	74.63	88.69	89.8	63.3	64.35	79.73	66.58	58.23
ENSMUSG00000029111.7	427.898	-0.323673	0.100507	-3.22039	0.00128017	0.00294662	chr5	33897916	33936413	-	protein_coding	Nelfa	69.9	64.285	74.645	59.94	86.27	76.01	72.63	89.1	74.92	84.52	86.98	127.27	85.53	86.14	95.84	55.935	49.235	65.09	72.98	67.36
ENSMUSG00000029120.10	484.745	0.626666	0.135624	4.6206	3.82636e-06	1.42038e-05	chr5	36868513	36955078	+	protein_coding	Ppp2r2c	13.66	15.495	16.645	18.465	31.64	36.82	36.22	30.66	33.89	38.39	38.14	38.32	40.28	44.51	43.39	28.97	35.615	37.24	26.78	19.92
ENSMUSG00000029121.15	3724.39	0.338054	0.110157	3.06884	0.00214888	0.00469178	chr5	37241940	37292133	+	protein_coding	Crmp1	437.275	454.505	407.795	488.25	830.91	916.91	1052.83	954.35	938.41	1037.96	998.52	763.7	813.66	853.51	1086.7	659.04	634.86	786.68	637.85	527.38
ENSMUSG00000029122.11	46.568	-0.531345	0.170588	-3.11478	0.00184081	0.00407488	chr5	37289098	37336894	-	protein_coding	Evc	6.77	7.035	6.92	5.275	8.57	7.97	5.19	7.73	7.51	7.9	11.24	7.19	6.74	8.24	9.63	8.165	3.795	4.66	6.79	3.56
ENSMUSG00000029123.8	166.223	-1.35317	0.130486	-10.3703	3.38569e-25	9.24911e-24	chr5	37446825	37717171	-	protein_coding	Stk32b	38.115	43.76	44.215	49.085	24.65	27	29.36	30.34	23.73	25.78	32.69	26.83	19.86	22.52	28.85	18.5	21.29	23.08	20.17	14.69
ENSMUSG00000029127.15	286.793	0.389809	0.132483	2.94233	0.00325748	0.00683023	chr5	38189735	38220457	-	protein_coding	Zbtb49	32.365	28.465	25.95	25.685	64.66	74.02	76.65	70.87	66.07	75.42	82.22	83.29	72.71	64.22	78.83	43.98	24.53	40.76	52.1	57.27
ENSMUSG00000029130.12	292.836	1.04277	0.135222	7.71154	1.24304e-14	1.37268e-13	chr5	29195992	29228457	+	protein_coding	Rnf32	16.515	19.15	12.715	25.015	38.54	45.22	41.46	46.3	43.62	34.74	42.81	47.96	52.2	56.61	41.37	23.685	20.18	31.48	30.49	32.76
ENSMUSG00000029131.14	426.155	-0.543594	0.151892	-3.57881	0.000345164	0.000894112	chr5	29735688	29818134	+	protein_coding	Dnajb6	149.425	131.05	121.64	144.26	154.92	126.31	150.97	131.68	110.7	166.56	119.2	100.11	123.06	107.29	131.71	110.26	101.12	166.74	142.51	116.82
ENSMUSG00000029134.14	10.7272	3.77172	1.07233	3.5173	0.000435958	0.00110747	chr5	32232708	32366520	+	protein_coding	Plb1	0.095	0	0	0.09	1.65	0.21	2.56	0	0.99	1	3.38	2.15	1.16	1.3	0.96	2.035	0.155	0.12	1.22	1.27
ENSMUSG00000029135.10	268.498	1.07606	0.174406	6.16989	6.83384e-10	4.42915e-09	chr5	32135801	32157842	+	protein_coding	Fosl2	7.345	8.38	7.675	9.19	25.4	31.88	31.82	35.14	29.66	34.07	40.43	30.28	27.41	23.04	40.66	16.065	15.075	28.64	16.83	15.07
ENSMUSG00000029145.12	59.8108	-0.69105	0.197959	-3.49088	0.00048143	0.00121183	chr5	31187558	31193430	-	protein_coding	Eif2b4	24.58	22.445	46.6	14.32	11.72	12.19	15.4	14.48	11.44	12.36	22.63	8.04	11.06	63.66	14.06	16.5	11.71	14.57	13.19	12.39
ENSMUSG00000029146.14	198.867	-0.75727	0.184142	-4.11243	3.9151e-05	0.000122336	chr5	31193227	31199143	+	protein_coding	Snx17	52.23	55.955	51.505	48.21	40.84	40.59	45.56	43.9	43.01	36.58	55.4	51.75	32.95	36.86	60.44	60.86	57.635	36.46	34.36	28.7
ENSMUSG00000029147.10	450.291	-0.402861	0.153487	-2.62473	0.00867173	0.0164218	chr5	31202664	31220687	-	protein_coding	Ppm1g	89.33	87.615	96.91	102.845	93.44	124.6	123.62	103.41	116.73	118.5	118.5	96.14	100.13	111.84	113.25	98.925	110.82	123.76	125.82	73.47
ENSMUSG00000029153.11	129.305	-0.701933	0.172308	-4.07371	4.62703e-05	0.000142507	chr5	73322199	73341028	-	protein_coding	Ociad2	9.015	11.405	11.02	9.515	8.5	9.63	6.43	9.18	7.24	11.9	5.63	7.58	6.08	11.7	11.11	7.805	4.405	9.35	8.92	9.96
ENSMUSG00000029154.13	44.4094	4.7191	1.0533	4.48029	7.45411e-06	2.64892e-05	chr5	73406075	73453435	+	protein_coding	Cwh43	0	0	0.12	0	1.27	1.01	2.1	0.99	1.27	1.07	3.08	2.02	2.61	3.72	1.7	1.82	0.905	3.65	1.51	0.34
ENSMUSG00000029156.11	440.64	0.670011	0.127966	5.23586	1.6422e-07	7.58246e-07	chr5	73632749	73647790	-	protein_coding	Sgcb	15.83	17.225	19.56	13.09	37.7	40.49	48.02	37.25	30.4	29.98	38.01	40.36	26.09	57.8	43.51	33.94	34.845	39.71	34.93	38.2
ENSMUSG00000029161.7	36.0762	2.88429	0.371668	7.76038	8.46749e-15	9.5082e-14	chr5	30933143	30945591	-	protein_coding	Cgref1	0.705	1.63	2.1	1.035	16.26	14.93	11.32	10.01	7.76	9.34	14.43	22.19	23.98	15.77	15.54	12.45	9.26	10.67	12.27	14.18
ENSMUSG00000029165.16	462.32	-0.354963	0.128358	-2.76541	0.0056851	0.0112433	chr5	30888694	30906965	+	protein_coding	Agbl5	80.225	78.66	80.345	68.46	84.19	97.62	113.04	95.18	101.46	90.74	92.89	96.89	75.14	98.61	93.9	112.15	77.275	65.32	60.18	85.55
ENSMUSG00000029166.14	386.522	0.491179	0.145476	3.37637	0.000734496	0.0017757	chr5	30814641	30866106	+	protein_coding	Mapre3	53.165	45.645	35.935	37.875	84.99	66.76	82.2	84.35	98.59	62.1	96.54	136.52	99.14	91.16	99.31	86.375	53.66	63.04	41.99	61.85
ENSMUSG00000029167.13	197.033	-0.40979	0.153972	-2.66146	0.00778032	0.0149047	chr5	51454250	51567726	-	protein_coding	Ppargc1a	11.28	20.685	28.765	18.025	14.77	28.61	11.64	25.05	33.94	20.77	28.12	47.07	24.45	35.44	22.5	15.935	12.945	17.81	15.78	11.59
ENSMUSG00000029173.12	241.152	0.524449	0.110688	4.73809	2.15738e-06	8.32852e-06	chr5	52640087	52669708	-	protein_coding	Sepsecs	9.865	11.26	13.56	7.795	25.47	20.4	25.72	27.79	25.32	24.68	26.69	23.68	27.36	23.86	27.83	13.595	12.13	20.5	16.55	22.75
ENSMUSG00000029174.18	154.689	-0.363772	0.145382	-2.50218	0.012343	0.0224983	chr5	64156305	64351486	+	protein_coding	Tbc1d1	11.845	11.03	13.02	8.765	12.12	14.58	15.96	13.78	9.33	14.95	13.64	17.15	6.57	8.11	9.75	9.21	7.485	12.22	10.19	7.07
ENSMUSG00000029176.13	530.439	0.285984	0.0957556	2.9866	0.002821	0.00600574	chr5	52834012	52867797	+	protein_coding	Anapc4	100.655	112.675	110.37	78.53	196.9	195.24	238.72	207.72	229.6	202.52	198.06	179.19	225.99	226.04	176.85	110.195	79.535	178.62	262.25	248.8
ENSMUSG00000029177.9	38.1071	-2.78357	0.335085	-8.30706	9.81025e-17	1.33339e-15	chr5	30666777	30674830	+	protein_coding	Cenpa	26.705	19.98	41.335	22.115	8.16	9.73	6.97	3.63	11.18	3.82	12.87	12.26	4.69	9.15	7.71	7.28	2.815	5.15	2.78	3.22
ENSMUSG00000029178.14	216.329	-0.458524	0.176525	-2.5975	0.00939056	0.0176035	chr5	64803388	64832901	+	protein_coding	Klf3	53.43	30.86	47.625	33.49	28.26	28.7	30.19	32.93	27.14	29.51	37.6	31.67	32.89	31.26	29.75	16.855	32.31	42.7	33.14	23.67
ENSMUSG00000029179.14	258.788	0.437358	0.147859	2.95795	0.00309697	0.00653358	chr5	52775409	52824665	+	protein_coding	Zcchc4	15.465	15.645	16.795	13.515	30.94	41.27	36.31	36.79	38.88	35.43	35.63	30.54	35.61	33.86	33	12.43	11.8	18.72	21.29	26.2
ENSMUSG00000029186.12	68.516	0.637124	0.185027	3.44341	0.000574433	0.0014195	chr5	52741574	52769340	+	protein_coding	Pi4k2b	13.21	7.22	11.235	8.85	25.95	23.98	28.32	30.72	21.99	22.75	23.69	24.61	22.02	27.5	26.34	12.385	12.035	15.42	15.43	20.75
ENSMUSG00000029189.10	821.718	0.366881	0.0880901	4.16483	3.11582e-05	9.90764e-05	chr5	53107083	53213927	-	protein_coding	Sel1l3	46.41	43.51	40.14	41.735	73.29	105.4	104.53	105.8	103.59	91.14	95.42	81.49	95.09	72.28	103.68	64.455	55.44	66.6	65.52	58.7
ENSMUSG00000029191.16	171.589	-0.702686	0.136809	-5.13626	2.80264e-07	1.2481e-06	chr5	65261850	65335670	-	protein_coding	Rfc1	32.185	32.505	59.73	36.165	14.65	32.86	17.64	29.25	22.32	22.22	21.47	35.36	23.84	38.2	21.7	32.255	38.41	29.1	15.05	32.85
ENSMUSG00000029192.17	602.288	-0.791341	0.131338	-6.02521	1.68888e-09	1.03388e-08	chr5	36490604	36593276	-	protein_coding	Tbc1d14	110.2	117.49	152.515	138.42	75.78	102.78	93.78	105.95	80.53	93.87	71.55	64.26	67.44	77.01	76.92	89.24	103.27	72.84	67.39	46.5
ENSMUSG00000029193.7	3.34657	-6.34055	2.693	-2.35445	0.01855	0.0324683	chr5	53697776	53707705	-	protein_coding	Cckar	1.49	3.37	3.415	4.675	0	0	0	0	0	0	0	4.56	0	0	0	0	0	0	0	0
ENSMUSG00000029198.3	119.643	-0.356668	0.147307	-2.42126	0.0154667	0.027517	chr5	36464998	36474080	+	protein_coding	Grpel1	13.14	14.565	13.805	11.96	16.43	14.59	18.01	14.07	13.41	12	18.23	18.53	11.67	14.04	13.58	13.095	11.92	18.4	14.23	10.53
ENSMUSG00000029199.11	185.457	-0.531331	0.137581	-3.86195	0.000112485	0.000320671	chr5	65391497	65410693	+	protein_coding	Lias	37.77	47.195	41.655	33.335	38.3	38.43	47.59	38.63	47.34	39.42	42.85	57.16	38.74	32.35	46.67	46.28	27.165	32.16	46.33	39.2
ENSMUSG00000029202.12	1923.99	-0.263032	0.0837186	-3.14186	0.0016788	0.0037576	chr5	65605721	65698273	-	protein_coding	Pds5a	217.035	208.22	231.24	145.69	312.62	272.88	254.98	282.81	297.69	288.76	307.73	338.12	247.79	289.85	277.34	171.87	136.345	270.83	310.04	270.76
ENSMUSG00000029203.16	932.691	-0.667528	0.11439	-5.83553	5.36188e-09	3.05215e-08	chr5	65537233	65598988	+	protein_coding	Ube2k	128.16	119.115	143.745	148.365	136.07	177.81	182.02	189.93	180.87	199.62	134.81	162.41	159.29	151.1	162.22	62.17	90.82	150.33	145.92	108.4
ENSMUSG00000029207.16	1136.21	-0.434714	0.108139	-4.01996	5.82077e-05	0.000175907	chr5	66298703	66618784	-	protein_coding	Apbb2	173.67	183.46	205.52	190.79	221.83	143.47	151.89	196.53	181.17	147.77	199.99	248.54	193.45	207.52	196.56	260.085	230.86	201.21	205.93	230.34
ENSMUSG00000029208.16	1468.54	0.31741	0.0956873	3.31716	0.000909383	0.00215958	chr5	69556923	69575973	+	protein_coding	Guf1	110.675	117.5	125.67	81.57	177.38	171	179.72	138.8	154.33	149	121.4	155.89	132.97	143.4	125.49	151.615	124.085	115.17	142.97	138.31
ENSMUSG00000029211.11	369.879	2.64547	0.194715	13.5864	4.82268e-42	3.44983e-40	chr5	71569749	71658308	-	protein_coding	Gabra4	1	1.98	2.78	1.665	13.68	15.27	15.66	18.23	15.29	14.73	20.4	20.31	18.6	21.42	16.42	12.285	13.105	16.3	14.24	11.57
ENSMUSG00000029212.11	1207.06	2.87344	0.141628	20.2886	1.62043e-91	7.45166e-89	chr5	71658113	72149037	+	protein_coding	Gabrb1	2.265	2.82	2.75	2.75	25.82	19.76	25.27	23.82	22.54	20.87	27.27	38.56	28.02	26.28	31.34	11.01	19.445	20.73	17.63	14.85
ENSMUSG00000029213.11	144.225	-0.544043	0.125296	-4.34207	1.41148e-05	4.77182e-05	chr5	72156575	72168189	-	protein_coding	Commd8	27.06	34.895	24.94	33.9	37.43	22.3	38.41	34.76	37.94	34.3	21.43	28.68	35.65	36.63	26.87	15.665	24.085	29.16	22.95	10.38
ENSMUSG00000029217.16	30.9699	4.75196	0.586955	8.09594	5.68232e-16	7.20133e-15	chr5	72755716	72868483	-	protein_coding	Tec	1.43	0.39	0.125	0.13	9.65	7.54	17.36	10.19	10.21	12.23	11.34	9.73	18.15	14.53	11.61	10.155	7.24	6.57	6.67	11.46
ENSMUSG00000029219.10	11.4195	1.34203	0.537947	2.49473	0.0126054	0.0229204	chr5	73006883	73012955	+	protein_coding	Slc10a4	0.135	2.54	2.53	1	6.77	12.34	6.31	0.72	2.77	3.8	5.45	13.56	4.27	10.35	7.21	8.55	3.045	3.76	3.59	3.71
ENSMUSG00000029223.12	1124.48	0.393724	0.130378	3.01986	0.00252891	0.00544641	chr5	66676091	66687234	+	protein_coding	Uchl1	290.55	363.61	262.85	377.64	736.63	626.42	851.32	665.2	730.71	664	797.88	615.16	735.49	795.63	2832.86	501.025	427.675	552.33	422.02	372.17
ENSMUSG00000029227.15	1012.18	-0.387861	0.0667982	-5.80646	6.38059e-09	3.6023e-08	chr5	74535449	74598800	+	protein_coding	Fip1l1	135.11	122.83	129.205	109.33	153.7	163.96	147.68	144.51	151.54	118.25	123.65	145.46	128.14	134.32	120.8	93.315	95.41	111.32	108.81	100.83
ENSMUSG00000029228.15	167.402	0.658599	0.252126	2.61219	0.00899655	0.0169554	chr5	74592447	74702912	-	protein_coding	Lnx1	1.65	1.555	2.15	1.14	4.95	4.01	4.45	2.14	4.72	2.51	4.95	6.12	4.44	6.13	4.24	2.335	3.39	2.3	2.1	0.83
ENSMUSG00000029231.15	54.4193	2.85642	0.431462	6.62031	3.58438e-11	2.73307e-10	chr5	75152292	75198215	+	protein_coding	Pdgfra	0.39	0.695	0.79	0.57	2.88	3.07	3.08	1.6	3.58	3.22	8.5	6.73	5.1	7.42	3.63	4.78	2.165	3.35	1.1	0.85
ENSMUSG00000029234.13	164.855	-0.369505	0.145334	-2.54245	0.0110077	0.0203001	chr5	76183880	76209245	+	protein_coding	Tmem165	54.18	54.495	56	32.95	63.61	66.39	51.54	79.39	58.04	53.52	71.59	61.08	70.5	70.2	64.63	44.655	32.575	54.66	68.07	50.29
ENSMUSG00000029238.11	1453.75	0.507401	0.112575	4.50724	6.56764e-06	2.35338e-05	chr5	76209868	76304792	-	protein_coding	Clock	51.305	44.655	53.22	39.375	97.69	121.57	102.36	115.24	128.64	101.99	110.16	119.2	114.51	122.12	108.01	44.11	33.96	81.27	89.65	92.7
ENSMUSG00000029245.16	2531.72	-1.55023	0.106284	-14.5857	3.46471e-48	3.20179e-46	chr5	84054761	84417382	-	protein_coding	Epha5	410.93	400.47	486.165	402.3	239.3	319.86	292.46	273.1	317.02	239.06	278.83	309.81	241.88	309.59	263.85	97.3	114.04	177.82	155.8	138.14
ENSMUSG00000029247.17	323.825	-0.693352	0.204209	-3.3953	0.000685535	0.00166735	chr5	76951307	76967509	+	protein_coding	Paics	97.85	99.185	102.585	92.475	99.92	86.8	110.97	86.79	69.16	112.78	84.25	65.85	67.29	65.38	88.77	93.43	106.565	111.75	76.73	59.06
ENSMUSG00000029249.15	97.2571	-1.5379	0.163538	-9.40392	5.25664e-21	1.01425e-19	chr5	77265491	77286432	+	protein_coding	Rest	13.82	12.56	12.92	11.395	6.55	8.43	8.36	5.93	6.87	7.78	6.05	5.12	4.61	5.67	5.49	5.04	3.65	6.56	5	6.07
ENSMUSG00000029250.5	367.806	-0.8814	0.256796	-3.43229	0.000598498	0.00147385	chr5	77310147	77349324	+	protein_coding	Polr2b	46.475	50.815	65.765	51.08	35.06	43.6	40.02	41.77	31.9	36.79	28.89	28.24	22.89	35.99	34.35	82.5	61.53	53.54	45.56	38.8
ENSMUSG00000029253.12	651.602	-0.512341	0.121796	-4.20654	2.5931e-05	8.37092e-05	chr5	86012024	86065583	-	protein_coding	Cenpc1	102.22	99.33	131.02	80.49	107.49	101.66	109.06	103.09	101.75	101.39	106.51	106.66	120.12	94.07	86.01	93.59	86.995	116.77	108.1	123.86
ENSMUSG00000029254.16	27.5098	0.936809	0.336582	2.7833	0.00538082	0.0106787	chr5	86071746	86106125	+	protein_coding	Stap1	1.54	1.55	1.11	1.105	6.25	4.34	4.11	3.84	5.69	5.66	2.94	3	3.09	4.48	3.96	0.53	0.98	3.98	3.67	4.63
ENSMUSG00000029263.15	193.164	-0.288024	0.123308	-2.3358	0.0195015	0.0339295	chr5	108312609	108349355	+	protein_coding	Pigg	13.42	10.27	15.77	10.185	16.24	16.42	12.56	13.48	12.22	11.67	14.37	16.1	12.78	13.71	14.45	12.365	13.41	14.02	13.58	13.71
ENSMUSG00000029265.4	79.6304	-1.43246	0.175992	-8.13936	3.97375e-16	5.09284e-15	chr5	108268897	108280526	+	protein_coding	Dr1	20.845	14.125	17.105	18.425	9.37	9.94	11.94	10.91	11.04	10.53	9.88	9.79	15.78	11.88	11.88	16.53	11.705	7.7	6.3	5.08
ENSMUSG00000029267.17	1233.98	-0.547246	0.0869984	-6.2903	3.16857e-10	2.15409e-09	chr5	108065674	108109004	+	protein_coding	Mtf2	325.36	362.33	385.58	284.5	441.47	516.33	473.79	485.21	436.5	431.08	410.52	548.24	455.94	495.88	373	265.83	282.665	250.9	334.21	322.13
ENSMUSG00000029279.15	109.837	1.01031	0.164924	6.12589	9.01764e-10	5.7405e-09	chr5	107331159	107387058	+	protein_coding	Brdt	4.895	6.1	5.865	4.94	12.78	17.39	13.6	19.98	12.84	17	12.14	15.81	17.09	12.84	13.18	11.085	7.395	14.1	12.16	9.65
ENSMUSG00000029283.17	444.823	0.373584	0.109251	3.41951	0.000627336	0.0015382	chr5	106964322	106984432	+	protein_coding	Cdc7	72.57	63.015	51.945	38.585	105.45	137.94	136.21	107.06	125.46	113.99	120.21	91.76	104.53	96.19	73.55	97.96	72.455	67.73	81.82	82.92
ENSMUSG00000029287.14	24.2649	2.84796	0.477034	5.97014	2.37046e-09	1.42449e-08	chr5	107106570	107289629	-	protein_coding	Tgfbr3	0.255	0.48	0.245	0.22	2.13	3.53	2.65	3.76	1.71	2.1	2.04	4.75	3.46	1.29	1.04	2.275	1.745	0.65	0.83	0.75
ENSMUSG00000029290.12	519.311	0.329057	0.110976	2.96511	0.00302571	0.00639301	chr5	105876565	105915818	+	protein_coding	Zfp326	75.99	68.36	78.33	51.575	142.86	108.16	120.88	91.58	88.52	135.01	121.15	109.47	127.46	115.44	98.44	73.895	74.575	125.9	80.97	150.46
ENSMUSG00000029309.7	462.348	1.22236	0.357592	3.4183	0.000630131	0.00154446	chr5	104079111	104113733	-	protein_coding	Sparcl1	27.57	22.455	27.215	27.985	59.02	58.29	55.14	37.27	41.75	47.2	50.78	49.93	53.88	43.62	44.69	121.8	134.455	98.21	88.48	66.5
ENSMUSG00000029310.13	65.1765	-0.591838	0.255806	-2.31362	0.0206887	0.0357471	chr5	104046306	104065379	+	protein_coding	Nudt9	23.845	20.5	28.75	22.325	19.91	15.94	29.56	18.5	21.48	27.46	21.77	13.04	29.46	12.02	12.13	21.81	26.225	27.37	29.54	23.5
ENSMUSG00000029312.12	171.668	-0.589569	0.151409	-3.89389	9.86499e-05	0.000284249	chr5	103861973	103911259	-	protein_coding	Klhl8	21.915	23.39	21.685	28.4	24.74	27.31	28.52	21.35	25.73	20.27	21.04	18.79	26.83	18.87	23.06	17.28	23.665	25.58	26.55	16.92
ENSMUSG00000029313.18	107.593	-0.811771	0.188521	-4.306	1.6623e-05	5.5527e-05	chr5	103692374	103855322	+	protein_coding	Aff1	6.15	6.16	10.255	6.375	5.99	5.07	5.07	4.17	6.32	5.05	5.31	5.25	4.39	4	4.31	0.815	3.38	3.46	3.13	3.66
ENSMUSG00000029314.14	11.4519	1.00553	0.395577	2.54194	0.0110239	0.0203242	chr5	100845713	100899102	+	protein_coding	Agpat9	0.755	0.64	0.335	1.3	2.47	1.31	2.67	2.61	1.43	3.12	2.58	2.17	2.01	1.12	1.87	2.96	0.975	2.87	2.46	7.17
ENSMUSG00000029319.8	236.447	0.807757	0.1806	4.47262	7.72665e-06	2.73922e-05	chr5	100654723	100675140	-	protein_coding	Coq2	27.055	22.675	21.805	23.69	52.38	70.91	64.13	80.63	82.69	63.9	72.44	49.19	73.33	71.46	69.98	26.49	16.14	49.66	60.07	63.48
ENSMUSG00000029326.13	215.529	1.06234	0.146285	7.26215	3.80991e-13	3.57728e-12	chr5	100039985	100068760	+	protein_coding	Enoph1	34.64	27.435	23.125	30.37	82.28	100.84	110.18	96.03	87.4	90.01	105.26	76.66	87.61	81.59	99.92	40.525	39.34	64.66	60.08	54.02
ENSMUSG00000029328.15	3738.87	-0.37751	0.102917	-3.66809	0.000244366	0.000652612	chr5	100033577	100039664	-	protein_coding	Hnrnpdl	723.52	806.65	800.115	578.545	889.92	889.05	1083.93	795.21	809.17	815.15	708.15	676.28	717.17	676.13	629.73	631.425	549.69	702.89	747.33	651.19
ENSMUSG00000029330.8	199.658	0.822265	0.180255	4.56167	5.07478e-06	1.85142e-05	chr5	101765130	101823858	+	protein_coding	Cds1	2.91	1.64	2.45	6.86	4.99	5.31	5.26	11.59	7.82	7.19	4.6	7.79	6.63	7.18	8.78	4.33	7.065	7.58	7.32	5.18
ENSMUSG00000029331.3	6.92072	-1.47389	0.486837	-3.02748	0.00246605	0.00531934	chr5	99682999	99685034	+	antisense	4930522N08Rik	7.045	2.585	5.83	2.64	2.16	4.05	0.54	2.7	1.48	7.29	3.83	3.49	3.95	2.1	0	0	0	3.11	2.64	3.49
ENSMUSG00000029333.14	251.6	-4.19779	0.280838	-14.9474	1.62071e-50	1.66502e-48	chr5	99217426	99252927	-	protein_coding	Rasgef1b	117.86	119.89	121.12	128.39	4.51	9.52	10.34	5.59	22.68	9.72	5.18	13.73	7.71	12.26	9.68	15.615	11.535	14.24	7.88	6.9
ENSMUSG00000029335.5	269.074	-1.03971	0.205014	-5.07141	3.94878e-07	1.71347e-06	chr5	98854415	98884396	+	protein_coding	Bmp3	17.49	13.675	23.38	17.91	14.01	12.4	13.59	10.89	8.82	12.33	9.03	9.02	10.51	9.49	11.35	13.225	14.05	15.84	13.88	13.54
ENSMUSG00000029338.13	38.3265	-1.26146	0.218745	-5.7668	8.07922e-09	4.49689e-08	chr5	97882783	98031043	-	protein_coding	Antxr2	4.48	4.675	6.06	2.655	2.76	3.02	2.83	2.26	3.46	3.18	3.51	7.42	1.93	4.62	2.92	2.005	1.29	1.16	1.18	2.12
ENSMUSG00000029345.13	126.193	-0.552451	0.152656	-3.61892	0.000295831	0.000777055	chr5	112326358	112338073	+	protein_coding	Tfip11	20.53	28.55	21.71	17.145	15.11	17.18	22.22	15.54	15.75	18.08	19.4	19.87	11.69	14.62	21.01	16.66	24.35	14.02	15.16	10.03
ENSMUSG00000029352.14	30.1035	3.68159	0.635962	5.789	7.08049e-09	3.97421e-08	chr5	113075839	113081584	-	protein_coding	Crybb3	0.45	0	0.86	2.995	10.72	12.06	9.25	16.35	14.63	17.06	16.72	7.67	16.44	34.7	13.76	6.385	6.2	7.09	8.21	3.26
ENSMUSG00000029360.3	37.8361	0.898079	0.363002	2.47403	0.0133597	0.0241442	chr5	118065360	118069710	+	antisense	Gm9754	1.32	2.49	3.03	1.195	4.27	8.43	8.15	7.87	6.9	9.85	4.04	5.96	6.12	7.4	6.23	1.32	4.06	2.07	2.55	0.93
ENSMUSG00000029361.18	375.926	-0.593038	0.193658	-3.0623	0.00219644	0.00478534	chr5	117781032	117958840	+	protein_coding	Nos1	21.81	19.165	21.41	24.49	20.61	21.44	25.28	32.85	28.96	29.99	35.19	23.7	22.63	19.37	25.48	16.525	25.535	18.84	19.85	20.51
ENSMUSG00000029366.10	167.349	-1.49586	0.150474	-9.94099	2.76063e-23	6.51024e-22	chr5	88764996	88783281	+	protein_coding	Dck	38.985	49.145	51.26	37.36	26.46	26.61	33	21.66	32.26	25.23	25.1	14.31	20.58	24.02	24.98	19.595	14.535	18.52	21.7	7.76
ENSMUSG00000029381.15	57.4998	-1.75451	0.218	-8.04819	8.40273e-16	1.043e-14	chr5	92683435	92965318	+	protein_coding	Shroom3	9.06	7.24	10.02	6.615	2.14	8.23	4.42	13.94	7.9	7.66	8.45	7.1	7.49	11.06	4.32	6.29	1.535	2.39	3.61	2.98
ENSMUSG00000029385.14	405.951	-1.02839	0.171244	-6.00538	1.9088e-09	1.16189e-08	chr5	93267257	93276231	+	protein_coding	Ccng2	86.9	81.665	97.64	84.76	52.29	72.45	76.23	61.38	48.12	59.34	46.3	39.99	31.98	43.6	40.12	53.655	53.57	69.96	57.9	46.9
ENSMUSG00000029386.15	231.024	0.948753	0.142863	6.64102	3.11526e-11	2.39523e-10	chr5	124598749	124627738	+	processed_transcript	Tctn2	10.01	8.845	10.435	5.38	23.63	20.33	22.01	21.57	30.23	26.81	27.1	28.76	20.72	29.99	30.98	18.605	16.955	18.59	20.77	18.12
ENSMUSG00000029387.10	156.938	-0.41819	0.129383	-3.23218	0.00122851	0.00283855	chr5	124579140	124597680	+	protein_coding	Gtf2h3	26.58	28.56	22.9	22.75	39.99	42	36.46	41.83	30.55	32.81	38	37.42	26.58	39.9	45.33	25.975	22.835	29.52	27.63	17.16
ENSMUSG00000029388.14	108.218	-0.447743	0.156549	-2.86008	0.00423538	0.00862436	chr5	124570213	124579131	-	protein_coding	Eif2b1	21.05	24.97	20.3	29.435	34.82	36	36.46	17.57	19.93	24.2	38.03	24.63	30.01	29.12	32.64	22.925	17.485	35.94	22.93	27.72
ENSMUSG00000029389.17	480.465	0.421269	0.087374	4.82144	1.42522e-06	5.68851e-06	chr5	124552864	124569660	+	protein_coding	Ddx55	39.74	34.8	47.69	34.77	76.99	85.38	84.54	85.18	82.67	76.47	83.41	86.55	87.46	81.41	76.05	61.44	52.04	53.22	63.69	61.18
ENSMUSG00000029390.13	179.444	-0.819367	0.153364	-5.34264	9.16003e-08	4.39982e-07	chr5	124540695	124550506	+	protein_coding	Tmed2	64.07	67.305	48.875	58.35	60.52	53.54	67.68	58.26	53.69	63.18	40.61	44.72	42.9	57.17	51.68	49.835	25.74	62.55	52.69	41
ENSMUSG00000029392.12	50.4836	-0.616131	0.239249	-2.57527	0.0100161	0.0186423	chr5	124493080	124531391	-	protein_coding	Rilpl1	9.8	6.4	8.865	5.165	4.1	9.1	7.78	5.54	5.6	5.35	9.41	8.78	4.13	6.19	5.99	4.065	4.1	6.48	8.85	4.25
ENSMUSG00000029394.11	500.122	-0.945458	0.123445	-7.65895	1.87454e-14	2.01474e-13	chr5	124345417	124363082	-	protein_coding	Cdk2ap1	194.375	203.735	199.7	222.895	235.55	207.12	242.64	266	252.96	232.22	221.76	172.38	191.97	221.64	234.54	90.975	78.87	177.11	191.47	161.71
ENSMUSG00000029401.8	37.3348	0.739393	0.239751	3.08401	0.00204233	0.00447178	chr5	124463265	124478366	-	protein_coding	Rilpl2	4.46	3.86	2.285	3.465	5.59	7.46	6.89	10.8	8.18	11.89	11.56	5.87	9.76	7.15	9.36	6.58	6.625	9.15	2.92	5.41
ENSMUSG00000029402.8	11.6202	-1.35497	0.325267	-4.1657	3.10396e-05	9.87968e-05	chr5	124483134	124491124	+	protein_coding	Snrnp35	10.27	5.835	13.04	7.2	3.63	2.58	6.79	5.03	10.48	3.17	3.32	5.74	7.68	4.69	3.79	2.26	5.735	4.23	5.46	3.02
ENSMUSG00000029403.14	541.651	2.22427	0.129349	17.1959	2.85113e-66	5.73612e-64	chr5	92006074	92043883	-	protein_coding	Cdkl2	10.74	11.325	10.83	9.81	67.5	59.44	70.56	54.45	57.8	69.54	71.89	74.77	75.09	84.65	72.51	39.825	39.55	45.76	40.23	34.94
ENSMUSG00000029404.15	75.6303	-0.782678	0.186687	-4.19245	2.75955e-05	8.86095e-05	chr5	124116089	124118196	+	protein_coding	Arl6ip4	47.425	38.56	46.885	42.315	43.97	32.88	44.14	40.26	31.39	45.98	45.27	33.11	45.76	39.39	37.39	53.63	39.535	31.34	33.89	41.12
ENSMUSG00000029406.15	1069.57	0.688371	0.135696	5.07291	3.91788e-07	1.70121e-06	chr5	124118690	124249760	-	protein_coding	Pitpnm2	37.165	30.805	35.365	33.305	63.89	81.69	76.76	89.99	80.13	91.1	102.02	104.11	79.98	82.25	110.1	58.08	44.12	45.55	36.96	48.27
ENSMUSG00000029407.10	522.024	-0.3905	0.0773096	-5.05112	4.39221e-07	1.89018e-06	chr5	92137938	92202798	+	protein_coding	Uso1	53.535	60.33	50.37	52.755	59.16	71.44	67.56	63.85	64.14	71.45	64.18	64.89	63.42	67.56	64.95	39.98	43.94	50.46	57.17	43.77
ENSMUSG00000029408.13	121.723	2.28224	0.259997	8.77793	1.66512e-18	2.63824e-17	chr5	124061530	124095798	-	protein_coding	Abcb9	0.525	0.915	0.9	1.665	7.37	6.63	6.84	7.21	7.2	5.25	12.16	10.86	7.59	12.41	11.75	6.35	5.645	4.44	5.13	4.14
ENSMUSG00000029413.14	11.6587	1.36158	0.555809	2.44972	0.0142968	0.0256363	chr5	92257659	92278170	-	protein_coding	Naaa	0.99	0.53	0.425	0.195	3.35	3.65	1.24	0.61	1.92	1.48	2.15	2.64	0.39	3.3	1.43	3.505	2.135	0.61	2.1	0.52
ENSMUSG00000029414.11	38.1391	-1.90295	0.278063	-6.84357	7.72438e-12	6.38104e-11	chr5	123749716	123821593	+	protein_coding	Kntc1	7.89	10.645	27.66	9.115	3.08	3.25	1.91	2.49	4.99	1.87	2.62	2.23	3.14	1.24	2.4	3.67	12.485	5.68	1.66	1.7
ENSMUSG00000029419.8	900.437	1.85347	0.197062	9.40553	5.17682e-21	1.00286e-19	chr2	25575416	25581757	-	protein_coding	Gm996	5.985	6.855	6.125	6.595	37.33	38.98	44.29	39.69	37.38	33.2	52.07	73.77	33.26	46.6	58.24	24.88	19.55	14.05	16.45	17.21
ENSMUSG00000029420.12	1549.99	1.71778	0.132551	12.9594	2.07982e-38	1.21726e-36	chr5	128757791	128953486	-	protein_coding	Rimbp2	13.145	14.41	12.565	11.715	74.65	66.54	63.82	67.89	60.97	82.76	73.89	70.2	48.01	68.75	84.67	48.685	39.81	38.26	30.88	35.25
ENSMUSG00000029422.14	1045.32	-0.594789	0.114321	-5.2028	1.96312e-07	8.96351e-07	chr5	123728426	123749414	-	protein_coding	Rsrc2	242.245	224.125	235.39	190.93	287.76	274.47	265.62	253.42	253.88	251.36	209.48	231.75	226.89	231.15	241.15	166.68	142.54	247.45	266.66	240.73
ENSMUSG00000029426.8	917.111	-0.667844	0.240944	-2.77178	0.00557507	0.0110325	chr5	92441314	92506833	-	protein_coding	Scarb2	101.555	101.795	111.69	108.255	93.47	83.02	91.55	67.14	65.73	85.5	61.83	68.67	60.23	71.87	74.44	134.68	132.6	130.58	116.94	78.32
ENSMUSG00000029427.11	310.745	-0.336773	0.113348	-2.97115	0.0029669	0.00628044	chr5	123698294	123721100	-	protein_coding	Zcchc8	68.11	73.32	65.52	54.07	83.29	96.34	97.21	74.59	75.37	95.13	82.08	74.82	62.89	74.67	74.18	81.205	50.57	52.62	52.15	54.98
ENSMUSG00000029428.13	233.441	0.810353	0.146144	5.5449	2.9412e-08	1.51686e-07	chr5	128984557	129008574	-	protein_coding	Stx2	18.29	28.93	19.465	16.43	67.76	62.38	73.71	53.73	65.12	42.59	51.61	56.91	53.58	51.23	54.67	31.345	24.975	26.52	35.52	24.4
ENSMUSG00000029430.13	438.845	-1.08338	0.178653	-6.06418	1.32627e-09	8.26574e-09	chr5	129020069	129024323	+	protein_coding	Ran	115.08	116.175	106.82	191.43	82.22	69.11	89.66	66.66	60.87	78.17	74.18	61.44	67.69	73.85	75.11	78	58.52	126.27	82.46	90.03
ENSMUSG00000029433.14	542.701	0.311539	0.104872	2.97066	0.00297158	0.00628966	chr5	123509765	123525488	-	protein_coding	Diablo	65.65	63.3	61.745	47.835	105.01	138.79	131.9	145.96	138.03	117.44	135.72	130.1	119.33	126.16	141.35	72.01	44.33	93.11	94.68	80.89
ENSMUSG00000029436.9	987.08	0.557109	0.114588	4.86186	1.16289e-06	4.71948e-06	chr5	129584169	129611099	+	protein_coding	Mmp17	31.61	33.43	26.69	31.36	55.58	68.35	86.14	76.48	66.31	74.09	68.7	70.25	58.47	63.21	83.07	42.735	40.085	38.77	43.92	46.28
ENSMUSG00000029438.9	909.772	-1.37373	0.0821453	-16.7232	8.88846e-63	1.57497e-60	chr5	123343834	123374992	+	protein_coding	Bcl7a	132.99	130.005	137.58	133.34	81.16	94.4	86.48	97.86	88.14	90.39	80.15	70.51	67.66	89.09	87.4	49.455	47.43	74.11	68.87	59.19
ENSMUSG00000029439.14	2414.86	0.860383	0.0912423	9.42966	4.11429e-21	8.03472e-20	chr5	129501221	129571384	+	protein_coding	Sfswap	339.74	325.395	293.47	282.475	574.44	708.69	753.74	733.72	681.03	794.64	631.6	599.11	620.72	606.19	654.76	482.975	468.55	484.23	577.49	558.43
ENSMUSG00000029440.15	155.434	0.309989	0.138317	2.24115	0.0250166	0.0424617	chr5	123169413	123250131	+	protein_coding	Psmd9	24.795	19.945	21.345	14.67	35.01	41.52	49.42	36.98	46.61	48.87	35.97	35.71	35.35	33.37	37.96	25.93	20.785	33.57	33.36	27.32
ENSMUSG00000029442.18	107.987	0.968166	0.225278	4.29766	1.72614e-05	5.74903e-05	chr5	123252102	123327484	+	protein_coding	Wdr66	2.975	4.775	1.695	4.13	7.17	6.77	3.44	5.65	6.07	5.71	5.39	10.53	6.94	11.57	6.43	1.955	3.42	3.77	5.15	8.12
ENSMUSG00000029449.11	104.211	0.460155	0.152996	3.00762	0.00263299	0.00564602	chr5	123103044	123132692	-	protein_coding	Rhof	8.36	13.95	8	8.785	15.66	18.13	17.39	16.48	13.32	20.39	21.4	27.21	16.36	17.31	22.29	18.87	11.935	15.75	12.25	7.78
ENSMUSG00000029458.14	376.557	-0.606284	0.0931533	-6.50845	7.59309e-11	5.57192e-10	chr5	121660563	121687256	+	protein_coding	Brap	47.2	45.1	51.605	44.425	44.68	61.56	46.96	49.93	43.91	50.12	45.33	41.01	41.46	50.12	39.68	40.305	30.145	40.99	39.19	45
ENSMUSG00000029461.16	1509.31	-0.636834	0.0858728	-7.41602	1.20693e-13	1.19542e-12	chr7	100706635	100841656	+	protein_coding	Fam168a	198.19	181.385	190.57	236.855	138.4	174.89	164.28	187.94	134.4	173.43	144.65	183.8	169.34	125.96	157.72	134.85	130.52	120.75	130.1	131.73
ENSMUSG00000029463.5	85.7461	-0.743857	0.196702	-3.78164	0.000155798	0.00043265	chr5	122364580	122372364	-	protein_coding	Fam216a	39.085	28.915	29.785	30.71	29.61	22.9	33.31	24.65	18.82	32.81	31.69	20.19	23.67	21.33	21.57	36.595	27.76	34.12	24.7	29.03
ENSMUSG00000029464.10	97.2297	-0.619782	0.182812	-3.39027	0.000698241	0.00169424	chr5	122371876	122382902	+	protein_coding	Gpn3	68.12	41.94	61.735	64.25	66.52	85.59	90.47	63.71	65.74	80.14	60.25	58.76	59.95	66.77	69.31	42.415	37.14	85.04	83.62	81.46
ENSMUSG00000029465.14	53.0811	-1.33048	0.275998	-4.8206	1.43126e-06	5.71144e-06	chr5	122391878	122414184	+	protein_coding	Arpc3	37.185	49.11	51.42	60.27	51.75	39.7	32.3	24.27	25.72	26.93	40.08	48.42	34.16	44.73	28.36	36.38	28.565	57.17	33	25.99
ENSMUSG00000029466.11	150.133	-0.391717	0.164159	-2.38621	0.017023	0.0300175	chr5	122421693	122444912	+	protein_coding	Anapc7	27.32	29.4	29.945	29.56	34.9	42.91	46.8	35.44	25.97	45.61	46.23	26.57	50.16	32.89	43.57	41.895	32.65	32.33	38.51	31.07
ENSMUSG00000029467.15	4823.38	0.476974	0.131385	3.63036	0.000283024	0.000745849	chr5	122453513	122502225	-	protein_coding	Atp2a2	136.425	135.275	138.605	127.51	260.68	265.53	319.79	282.32	253.46	272.81	328.41	256.53	260.59	294.05	320	237.38	293.915	292.76	251.47	201.1
ENSMUSG00000029468.17	12.4327	1.99911	0.695199	2.87559	0.00403274	0.00826051	chr5	122643911	122691432	+	protein_coding	P2rx7	0.16	0	0.48	0.155	0.34	1.48	0.41	0.52	1.01	0.4	3.27	1.17	1.1	0.73	0.59	0.255	1.145	0.6	1.2	0.3
ENSMUSG00000029470.15	67.7121	0.970633	0.186377	5.20789	1.91004e-07	8.74182e-07	chr5	122707544	122729738	+	protein_coding	P2rx4	8.23	4.305	2.75	6.77	8.97	14.27	12.34	8.04	11.89	11.28	10.57	17.62	13.64	15.43	19.21	7.735	7.285	7.78	10.86	5.81
ENSMUSG00000029471.13	840.646	0.951753	0.127685	7.4539	9.06226e-14	9.09239e-13	chr5	122731170	122779409	-	protein_coding	Camkk2	39.145	30.325	31.68	22.37	77.9	82.89	82.92	96.13	92.25	82.93	101.68	113.66	97.02	96.97	115.51	60.995	42.81	51.08	66.46	58.02
ENSMUSG00000029474.7	310.369	-0.55579	0.135114	-4.11348	3.89742e-05	0.000121883	chr5	122850048	122871291	+	protein_coding	Rnf34	28.575	31.135	28.76	35.485	30.05	30.38	31.66	25	22.41	25.91	24.84	22.29	30.19	28.41	24.54	23.94	22.185	35.37	28.01	29.63
ENSMUSG00000029475.17	723	-0.262126	0.0787753	-3.32751	0.000876253	0.00208732	chr5	122870665	122989823	-	protein_coding	Kdm2b	104.205	101.395	115.055	99.735	115.65	140.88	144.06	134.23	138.07	136.08	124.45	116.08	133.88	126.06	135.5	99.375	117.06	107.07	93.91	82.16
ENSMUSG00000029478.16	1009.03	-0.696627	0.116975	-5.95533	2.59552e-09	1.54865e-08	chr5	125017153	125179219	-	protein_coding	Ncor2	76.895	77.04	87.975	78.255	68.67	69.52	58.97	87.95	73.79	64.35	93.45	119.73	77.21	83.87	109.83	62.635	73.24	46.44	68.27	40.7
ENSMUSG00000029482.4	188.305	0.535159	0.197136	2.71467	0.00663412	0.0129061	chr5	125475814	125517410	+	protein_coding	Aacs	15.545	14.085	20.645	13.92	31.44	26.12	38.92	31.46	26.4	26.07	30.8	23.9	19.58	29.19	38.22	35.065	27.465	31.02	20.92	12.11
ENSMUSG00000029491.7	6.03199	-1.11481	0.434966	-2.56298	0.0103778	0.0192599	chr5	108388391	108432397	+	protein_coding	Pde6b	4.395	2.505	1.215	2.79	0.71	1.51	3.62	1.92	3.86	0.4	1.66	2.75	0.25	1.37	2.85	2.285	0.965	2.3	1.02	2.26
ENSMUSG00000029500.16	114.551	0.601709	0.211811	2.84078	0.00450038	0.00911558	chr5	110259130	110269913	-	protein_coding	Pgam5	15.885	12.02	16.355	14.11	16.47	42.64	34.19	31.82	34.02	33.39	31.67	17.88	29.24	30.2	36.37	18.34	9.56	28.42	22.54	22.77
ENSMUSG00000029501.14	444.152	-0.644814	0.105961	-6.08538	1.16215e-09	7.30658e-09	chr5	110231004	110256651	+	protein_coding	Ankle2	56.26	57.48	65.215	53.545	52.93	42.79	41.76	48.56	33.09	43.31	42.45	48.63	39.47	47.91	47.66	56.66	45.45	41.04	46.73	41.06
ENSMUSG00000029502.14	669.413	-0.539711	0.0934068	-5.77807	7.55626e-09	4.22162e-08	chr5	110176701	110226470	+	protein_coding	Golga3	42.33	49.23	49.705	40.555	46.35	52.52	49.58	47.04	42.47	51.57	44.65	47.94	40.84	37.9	43.39	28.64	37.62	42.98	35.88	36.84
ENSMUSG00000029503.16	24.1245	1.81589	0.275181	6.5989	4.14212e-11	3.12626e-10	chr5	110339812	110343212	-	protein_coding	P2rx2	1.86	1.405	2.43	2.865	12.15	8.95	8.27	9.25	12.34	8.18	13.47	13.43	13.31	13.22	12.51	9.095	6.15	7.78	13.59	9.98
ENSMUSG00000029504.5	267.807	0.281415	0.114743	2.45257	0.0141841	0.025472	chr5	110653451	110660496	+	protein_coding	Ddx51	19.305	22.47	23.845	15.63	51.78	33.63	56.52	37.97	42.26	32.86	45.61	82.09	49.81	49.54	49.68	35.975	25.74	36.8	56.1	41.43
ENSMUSG00000029505.17	2138.97	-0.191155	0.0791033	-2.41652	0.0156695	0.0278265	chr5	110664373	110770717	-	protein_coding	Ep400	129.89	126.66	145.78	115.68	173.56	202.07	200.76	204.05	214.07	187.23	202.59	165.28	165.58	176.52	179.5	116.92	107.825	94.28	118.14	107.23
ENSMUSG00000029510.15	561.764	-1.32227	0.207594	-6.36951	1.89637e-10	1.32705e-09	chr5	138273655	138280005	-	protein_coding	Gpc2	196.525	195.99	201.365	159.55	105.61	106.47	132.04	105.97	108.3	94.64	97.19	108.77	65.58	89.08	90.66	152.52	96.345	57.72	51.07	43.24
ENSMUSG00000029512.11	1058.93	-0.474664	0.0920875	-5.15449	2.54321e-07	1.13993e-06	chr5	110784488	110810097	-	protein_coding	Ulk1	183.335	200.43	185.365	197.68	278.09	361.7	353.24	309.38	318.69	320.23	342.38	262.04	250.16	256.57	314.02	183.98	150.68	162.61	168.69	120.15
ENSMUSG00000029513.14	113.686	-0.403889	0.107055	-3.77273	0.000161469	0.000446665	chr5	116013586	116024508	-	protein_coding	Prkab1	35.12	39.515	43.635	27.835	51.06	71.23	58.03	54.4	46.96	55.13	55.36	67.14	35.49	46.44	63.27	42.745	30.38	29.08	36.32	32.83
ENSMUSG00000029518.15	168.433	-0.631013	0.149167	-4.23025	2.33433e-05	7.59906e-05	chr5	115631908	115647736	+	protein_coding	Rab35	25.33	27.135	27.53	32.795	23.77	27.07	31.55	33.33	23.1	31.97	27.06	24.61	20.62	31.47	28.49	27.515	27.25	24.68	18.17	19.85
ENSMUSG00000029521.7	5.9614	-2.93885	0.595845	-4.93225	8.12873e-07	3.37051e-06	chr5	110839979	110874145	+	protein_coding	Chek2	2.015	3.34	6.65	1.86	1.62	0.36	0.67	0	0	0.36	1.19	0.63	0.96	1.26	0	1.245	0.585	0.27	0.31	0.18
ENSMUSG00000029528.17	255.85	0.566713	0.214399	2.64326	0.00821131	0.0156388	chr5	115506676	115555987	+	protein_coding	Pxn	16.57	15.905	15.325	17.99	32.53	39.12	44.47	36.97	37.36	37.17	51.77	46.49	32.68	41.89	53.59	22.99	23.655	19.5	15.27	8.91
ENSMUSG00000029534.17	1077.7	0.533464	0.11434	4.66558	3.07752e-06	1.15866e-05	chr6	17692933	17943025	+	protein_coding	St7	105.03	88.565	92.11	68.69	209.35	207.27	172.78	219.75	203.21	209.37	196.27	258.05	180.2	191.65	181.69	111.32	105.8	152.65	188.51	176.33
ENSMUSG00000029535.4	48.4647	-1.26143	0.193166	-6.53029	6.56414e-11	4.85068e-10	chr5	115341225	115343569	+	protein_coding	Triap1	34.895	54.255	34.405	22.63	24.21	24.51	22.75	19.79	20.57	23.45	19.16	23.23	28.15	19.45	24.69	22.35	14.965	29.98	21.85	19.2
ENSMUSG00000029536.8	220.296	-1.48795	0.200533	-7.41995	1.17163e-13	1.16344e-12	chr5	115333239	115341178	-	protein_coding	Gatc	88.175	102.465	97.485	107.41	69.42	43.31	51.58	40.46	50.77	43.72	36.01	45.08	51.45	39.92	34.23	62.38	57.585	53.79	60.28	44.75
ENSMUSG00000029538.14	132.562	-1.14339	0.165839	-6.89459	5.40219e-12	4.54433e-11	chr5	115327177	115333080	+	protein_coding	Srsf9	38.48	41.05	46.05	42.32	31.76	28.27	42.3	42.09	24.07	38.28	31.16	18.95	35.85	35.07	22.45	29.15	21.88	39.55	35.88	29.79
ENSMUSG00000029547.10	753.823	0.309668	0.126201	2.45377	0.0141367	0.025394	chr5	139751282	139775674	-	protein_coding	Ints1	87.015	76.585	64.725	66.855	134.31	149.08	144.02	113.76	139.06	130.88	162.44	163.31	110.69	132.53	176.11	128.405	95.225	96.64	113.09	114.7
ENSMUSG00000029550.11	415.558	-0.565328	0.171506	-3.29625	0.000979832	0.00230984	chr5	115011137	115098790	+	protein_coding	Sppl3	63.515	66.465	59.515	67.415	67.29	62.96	61.81	65.44	58.1	59.43	58.73	56.58	49.81	63.2	53.15	73.125	67.19	70.28	65.04	60.68
ENSMUSG00000029551.13	63.0734	-0.563077	0.183471	-3.06902	0.0021476	0.00469004	chr5	139823592	139826885	-	protein_coding	Psmg3	33.8	40.17	35.795	33.855	29.76	25.93	21.62	32.2	18.85	24.36	27.08	18.07	26.56	31.26	22.15	44.11	24.925	39.15	21.65	33.88
ENSMUSG00000029554.15	39.6833	-0.961203	0.246356	-3.90168	9.55257e-05	0.000276237	chr5	140008689	140321552	-	protein_coding	Mad1l1	8.58	11.475	8.165	10.265	6.07	7.47	5.21	5.14	6.56	8.03	9.88	9.97	11.74	6.92	13.3	5.595	4.575	4	5.27	3.03
ENSMUSG00000029557.7	15.1959	-0.806223	0.291249	-2.76816	0.00563739	0.0111524	chr5	140327674	140331898	-	protein_coding	Ftsj2	4.105	5.09	6.43	8.485	5.39	5.14	5.05	4.6	4.65	3.51	5.66	4.42	4.18	4.78	4.97	8.845	2.95	6.43	4.91	3.32
ENSMUSG00000029559.15	374.078	0.446093	0.108676	4.10479	4.04681e-05	0.000126065	chr5	114942158	114949783	+	protein_coding	2210016L21Rik	54.795	64.085	72.325	61.66	155.91	125.73	153.17	150.45	121.39	131.85	161.74	200.18	163.15	135.05	160.75	129.45	129.06	89.83	103.38	111
ENSMUSG00000029570.5	5.16698	-2.14893	0.61898	-3.47172	0.000517136	0.00129194	chr5	140607320	140615545	+	protein_coding	Lfng	4.285	4.705	11.195	4.95	0.32	1.38	1.24	0.2	0	0.54	10.14	2.33	3.49	3.04	0.65	6.11	0.715	0.39	1.26	2.71
ENSMUSG00000029575.17	123.271	0.93491	0.198596	4.70759	2.50662e-06	9.56586e-06	chr5	114431034	114444060	-	protein_coding	Mmab	5.155	4.995	6.025	5.005	13.23	21.24	15.33	10.95	16.19	14.87	15.96	23.49	17.3	18.45	22.93	6.7	6.355	13.29	12.67	11.55
ENSMUSG00000029576.17	144.893	2.89547	0.237397	12.1968	3.23469e-34	1.53501e-32	chr5	142484839	142551098	-	protein_coding	Radil	1.22	1.71	0.54	3.17	13.95	16.23	21	15.61	20.37	19.95	18.5	33.54	21.32	23.91	28.59	13.71	11.915	9.86	10.39	8.36
ENSMUSG00000029577.13	390.376	-0.608974	0.128048	-4.75584	1.97623e-06	7.68142e-06	chr5	114380607	114421169	+	protein_coding	Ube3b	33.64	40.65	42.365	36.29	37.97	41.45	43.98	45.34	32.31	53.61	43.98	41.96	30.98	44.89	35.6	31.835	29.035	22.79	18.71	15.64
ENSMUSG00000029580.14	2792.37	-1.63691	0.384078	-4.26191	2.02685e-05	6.6553e-05	chr5	142903115	142906754	-	protein_coding	Actb	1399.67	1412.67	1226.4	1641.55	778.89	498.05	583.16	473.68	416.37	593.35	526.05	539.51	485.03	460.57	760.7	1504.47	1404.71	721.15	468.42	425.58
ENSMUSG00000029581.14	355.778	-0.876592	0.226806	-3.86494	0.000111116	0.000316999	chr5	142960343	142973185	+	protein_coding	Fscn1	76.715	75.88	74.13	99.115	72.04	87.03	96.77	64.52	69.96	107.37	91.14	68.95	60.25	77.28	155.92	71.815	74.475	61.88	27.24	27.77
ENSMUSG00000029587.16	239.735	-0.822525	0.113103	-7.27239	3.53187e-13	3.33894e-12	chr5	143235163	143248834	+	protein_coding	Zfp12	32.895	35.02	42.97	27.915	33.13	28.61	24.41	36.95	29.28	30.18	27.11	25.91	19.16	28.73	26.59	20.675	22.755	25.84	20.61	27.55
ENSMUSG00000029591.14	15.6276	-0.940869	0.297807	-3.15932	0.00158137	0.00356141	chr5	114130386	114139323	+	protein_coding	Ung	2.21	2.35	2.64	1.765	2.38	1.32	2	2.4	2.02	1.14	1.56	1.63	1.33	1.43	1.99	1.6	1.825	0.73	2.91	1.44
ENSMUSG00000029592.11	224.672	0.224096	0.0983848	2.27775	0.0227413	0.0389075	chr5	114065461	114124720	+	protein_coding	Usp30	25.09	26.25	24.15	17.81	69.78	54.25	45.34	114.2	68.09	47.26	98.65	39.93	129.85	112.92	89.13	31.015	17.25	23.68	30.19	23.79
ENSMUSG00000029594.12	37.6707	-0.714049	0.23459	-3.04381	0.002336	0.00506311	chr5	120116465	120198981	+	protein_coding	Rbm19	11.455	18.375	10.825	11.75	4.4	12.76	6.57	10.82	4.4	16.85	16.21	7.57	10.28	8.49	13.27	22.91	15.83	10.73	7.91	8.56
ENSMUSG00000029595.9	2.04985	-2.83182	0.862563	-3.28303	0.00102699	0.00241189	chr5	120431699	120441223	+	protein_coding	Lhx5	0.835	0.695	1.075	1.9	0.13	0	0.39	0.17	0	0.15	0.31	1.39	0.2	0.17	0.18	0.565	0	0.11	0	0
ENSMUSG00000029598.12	922.242	1.02458	0.123848	8.27288	1.3076e-16	1.7587e-15	chr5	120483282	120503625	-	protein_coding	Plbd2	22.025	18.025	15.185	14.425	52.7	51.46	49.43	45.87	49.18	45.8	68.08	70.67	57.29	57.05	78.79	35.415	26.24	34.03	42.04	38.43
ENSMUSG00000029599.13	199.919	-0.735098	0.145811	-5.04145	4.6202e-07	1.98123e-06	chr5	120612739	120628592	+	protein_coding	Ddx54	25.6	25.06	22.705	24.34	15.71	20.66	19.96	18.31	22.86	18.63	24.02	20.97	24.62	21.8	20.62	19.49	22.875	15.91	17.46	18.78
ENSMUSG00000029600.10	44.4015	-0.817548	0.233707	-3.49817	0.000468469	0.00118182	chr5	120594305	120612589	-	protein_coding	Rita1	19.415	21.105	26.49	21.335	25.98	15.61	7.62	12.54	15.94	14.27	22.28	22.38	9.61	13.28	23.56	18.14	16.855	13.45	11.49	6.46
ENSMUSG00000029602.11	360.739	1.75755	0.26762	6.56734	5.12219e-11	3.82856e-10	chr5	120648812	120679597	+	protein_coding	Rasal1	3.6	8.685	8.07	2.805	10.48	16.18	12.23	9.91	19.32	11.53	36.48	22.65	15.63	11.88	22.69	7.39	17.075	16.76	8.64	14.81
ENSMUSG00000029603.15	307.042	0.305797	0.119355	2.56209	0.0104044	0.0193025	chr5	120680202	120711927	-	protein_coding	Dtx1	33.6	35.415	41.525	44.96	57.98	74.62	83.94	81.36	86.67	74.44	85.49	66.04	80.22	60.3	73.67	73.655	58.845	62.8	74.06	82.54
ENSMUSG00000029607.14	24.8607	1.16759	0.437931	2.66614	0.0076727	0.0147219	chr5	143890741	143897685	-	protein_coding	Ankrd61	2.33	2.265	1.39	2.1	1.82	6.27	11.14	7.92	6.44	12.59	8.15	7.95	7.67	10.84	16.17	0.925	1.55	3.5	5.18	1.69
ENSMUSG00000029608.10	481.343	0.67639	0.162175	4.17075	3.03605e-05	9.67948e-05	chr5	120940499	121010092	-	protein_coding	Rph3a	12.595	14.88	13.19	13.275	28.43	31.76	24.17	27.68	37.16	26.49	36.74	36.29	27.94	32.75	38.12	24.39	38.49	28.14	32.28	19.78
ENSMUSG00000029613.15	385.968	-0.338331	0.082674	-4.09235	4.27016e-05	0.000132403	chr5	143817788	143904251	+	protein_coding	Eif2ak1	44.075	41.735	38.74	37.995	47.41	49.13	43.98	43.05	44.49	52.12	48.91	61.59	55.61	51.32	44.51	29.085	41.38	33.91	38.17	43.26
ENSMUSG00000029614.13	522.929	-1.49837	0.143249	-10.4599	1.32007e-25	3.71118e-24	chr5	121204481	121209241	+	protein_coding	Rpl6	342.355	397.26	321.57	379.87	281.66	156.88	237.94	209	157.76	237.71	209.52	191.44	222.36	202.97	204.39	227.355	161.415	179.62	164.42	150.5
ENSMUSG00000029617.10	182.605	-0.342092	0.0998251	-3.42691	0.00061048	0.00150125	chr5	143987909	144014877	-	protein_coding	Ccz1	46.355	45.7	40.565	35.125	74.86	64.27	60.58	51.44	57.56	53.53	67.73	68.91	57.66	65.31	51.69	34.81	27.51	47.99	47.68	46.35
ENSMUSG00000029623.14	132.914	-0.765173	0.153241	-4.99328	5.93627e-07	2.50553e-06	chr5	145128769	145140238	-	protein_coding	Pdap1	52.175	55.365	60.59	44.53	40.25	35.74	43.2	26.9	51.09	47.85	46.86	44.04	35.67	35.89	52.04	35.98	25.645	26.44	17.51	35.75
ENSMUSG00000029625.16	322.545	0.704682	0.109629	6.4279	1.29379e-10	9.24123e-10	chr5	145167213	145182041	+	protein_coding	Cpsf4	33.435	30.72	27.79	29.845	65.97	71.75	65.16	73.07	64.46	65.8	71.93	78.76	66.16	62.63	56.71	51.78	32.295	49.05	56.31	81.52
ENSMUSG00000029627.12	53.1251	-0.452235	0.197704	-2.28743	0.0221706	0.0380389	chr5	145194946	145201868	-	protein_coding	Zkscan14	9.97	12.805	8.67	6.215	12.32	18.16	12.07	10.08	9.79	10.46	8.74	9.99	7.66	7.35	10.94	8.66	10.615	9.21	6.04	7.87
ENSMUSG00000029632.7	59.6433	-1.15622	0.384992	-3.00324	0.00267121	0.00571906	chr6	11900292	11907497	-	protein_coding	Ndufa4	127.105	110.865	73.79	147.26	49.42	48.2	57.06	43.52	32.38	40.85	35.11	41.33	64.97	68.9	72.42	165.05	90.48	137.7	85.71	158.12
ENSMUSG00000029640.17	336.059	-0.439115	0.100611	-4.36449	1.27418e-05	4.35029e-05	chr5	146734809	146795006	-	protein_coding	Usp12	28.06	28.34	25.53	28.8	28.27	29.5	31.86	30.12	35.78	29.96	26.41	34.17	25.57	33.4	27.71	25.86	26.06	25.52	26.67	23.92
ENSMUSG00000029642.11	171.359	-1.16955	0.197929	-5.90897	3.44252e-09	2.01726e-08	chr5	147077050	147111597	+	protein_coding	Polr1d	112.35	125.295	122.215	131.895	77.01	57.88	87.37	74.21	54.97	72.35	81.08	60.96	76.71	75.42	78.31	103.735	81.125	95.19	97.42	79.57
ENSMUSG00000029649.10	201.656	-0.793653	0.134057	-5.92028	3.21389e-09	1.89478e-08	chr5	147860461	147876456	+	protein_coding	Pomp	67.12	66.41	55.095	82.96	76.72	34.17	43.19	54.34	67	54.33	40.48	38.41	70.54	51.92	40.74	43.215	36.665	67.7	54.8	65.98
ENSMUSG00000029650.10	9.44603	1.32148	0.490558	2.69383	0.00706352	0.0136534	chr5	147878437	147894815	-	protein_coding	Slc46a3	2.22	1.685	1.055	0.435	2.53	2.5	9.91	4.84	4.02	1.44	5.1	5.76	5.52	2.18	2.55	1.57	0.475	1.71	3.23	1.24
ENSMUSG00000029651.16	448.335	0.973663	0.171744	5.66927	1.43407e-08	7.6895e-08	chr5	147957320	148316065	+	protein_coding	Mtus2	14.88	10.235	12.77	10.795	25.61	29.83	28.02	28.76	35.55	30.54	35.32	38.37	33.8	37.4	35.67	18.49	30.505	18.24	16.4	9.19
ENSMUSG00000029656.13	6.87314	1.55704	0.516385	3.01528	0.00256745	0.00552031	chr4	104766317	104804548	+	protein_coding	C8b	0.26	0.725	0.735	0.37	0.66	2.81	1.95	3.7	1.35	2.41	2.7	2.15	2.93	2.15	2.39	0.14	0.94	1.33	1.89	2.45
ENSMUSG00000029659.16	25.7051	-1.13736	0.387833	-2.9326	0.00336137	0.00701929	chr5	149411749	149431723	+	protein_coding	Medag	1.075	0.995	0.725	1.26	0.54	1	1.1	0.3	1.71	0.15	0.63	2.79	1.05	0	1.97	0	0.31	0.68	0.51	0.66
ENSMUSG00000029669.14	43.7717	-0.754177	0.222101	-3.39565	0.000684647	0.0016654	chr6	21771395	21852515	-	protein_coding	Tspan12	11.25	16.39	16.85	12.965	17.25	8.36	17.11	19.04	16.74	15.83	18.04	14.73	9.59	14.59	20.32	6.945	15.87	15.77	9.1	12.73
ENSMUSG00000029670.12	115.201	-0.79352	0.17497	-4.53517	5.75568e-06	2.08682e-05	chr6	21949571	21976038	+	protein_coding	Ing3	36.56	23.515	38.12	34.18	25.24	29.77	26.55	42.12	19.92	31.43	18.8	18.65	22.37	22.88	29.86	23.51	24.355	22.87	34.79	17.46
ENSMUSG00000029672.16	229.105	0.449814	0.165736	2.71405	0.00664667	0.0129266	chr6	22306520	22356243	-	protein_coding	Fam3c	20.84	26.35	18.83	21.295	61.93	62.93	72.53	50.94	49.31	51.39	65.14	38.51	53.07	43.54	49.06	34.745	35.94	63.66	63.39	42.19
ENSMUSG00000029673.17	3731.91	-0.683639	0.133875	-5.10653	3.28128e-07	1.4446e-06	chr5	131437333	132543344	-	protein_coding	Auts2	868.28	705.32	603.56	643.76	724.95	1100.26	778.62	768.33	1116.19	825.18	855.01	950.42	917.73	695.1	904.58	279.26	346.785	398.55	478.04	567.39
ENSMUSG00000029674.13	377.192	0.630133	0.128657	4.89778	9.69251e-07	3.97708e-06	chr5	134656039	134688598	-	protein_coding	Limk1	38.535	31.025	30.515	22.175	75.46	71.73	56.89	66.58	77.3	59.89	74.9	90.9	76.22	86.56	80.29	51.065	26.255	52.79	75.45	49.5
ENSMUSG00000029675.12	44.0025	1.60661	0.251179	6.39626	1.59229e-10	1.12321e-09	chr5	134702593	134747323	-	protein_coding	Eln	1.875	1.015	3.075	1.86	7.42	11.29	8.37	11.03	13.28	7.77	7.52	10.09	7.93	8.93	11.08	9.815	8.195	7.78	7.93	10.24
ENSMUSG00000029676.15	268.86	-1.05586	0.166795	-6.33029	2.44702e-10	1.69336e-09	chr6	25743737	25809246	-	protein_coding	Pot1a	58.575	56.745	69.625	42.14	75.02	45.8	34.85	53.1	62.17	42.72	25.16	37.46	33.11	54.27	30.62	47.225	29.225	43.67	46.82	50.58
ENSMUSG00000029681.12	50.6081	-0.644338	0.184722	-3.48814	0.000486389	0.00122272	chr5	135168283	135181855	+	protein_coding	Bcl7b	12.915	15.415	18.765	15.75	12.56	10.5	19.99	22.07	10.55	17.06	20.02	12.92	13.81	22.93	15.17	9.79	6.69	12.59	10	12.13
ENSMUSG00000029684.14	590.087	-0.298648	0.107433	-2.77986	0.00543825	0.0107816	chr6	24613805	24665009	-	protein_coding	Wasl	49.27	55.96	59.775	53.345	81.32	83.49	79.59	72.53	70.59	70.03	50.72	79.02	82.54	74.85	64.45	47.08	44.31	63.85	71.77	69.24
ENSMUSG00000029686.15	854.22	-0.938499	0.125138	-7.49969	6.39666e-14	6.50579e-13	chr6	47453398	47526139	+	protein_coding	Cul1	220.15	247.76	267.845	249.22	211.99	237.93	224.86	189.53	163.1	179.05	157.04	196.73	164.71	176.43	160.82	151.165	157.73	169.32	159.35	157.94
ENSMUSG00000029687.16	654.403	-1.14362	0.112115	-10.2004	1.97451e-24	5.06449e-23	chr6	47530139	47595341	-	protein_coding	Ezh2	400.645	496.93	476.365	369.33	308.26	410.04	366.37	375.97	311.45	314.59	288.03	267.22	296.95	218.62	244.06	200.415	179.94	206.93	263.68	246.37
ENSMUSG00000029705.17	1906.09	0.837357	0.119539	7.00487	2.47221e-12	2.15374e-11	chr5	136248135	136567490	-	protein_coding	Cux1	107.105	93.685	108.55	85.995	183.66	222.86	220.37	254.16	234.32	270.53	222.96	255.19	185.39	217.88	229.46	116.295	113.265	167.52	216.49	231.04
ENSMUSG00000029708.9	112.306	-0.548015	0.162348	-3.37556	0.000736661	0.00178026	chr6	28416091	28428390	-	protein_coding	Gcc1	9.83	11.315	11.985	9.74	11.21	10.23	12.7	10.79	8.93	11.95	11.06	11.47	10.06	15.82	8.77	9.39	8.35	7.23	7.67	5.23
ENSMUSG00000029712.14	270.405	-0.49676	0.131813	-3.76867	0.000164119	0.000453476	chr5	137553517	137569582	+	protein_coding	Actl6b	54.9	63.385	58.45	62.135	53.04	60.43	59.71	56.38	61.36	65.29	61.88	57.41	47.87	49.28	58.18	71.12	50.215	43.42	42.68	39.67
ENSMUSG00000029713.15	297.07	-0.397804	0.140045	-2.84054	0.00450375	0.00911971	chr5	137528127	137533510	-	protein_coding	Gnb2	142.07	166.35	130.155	163.52	144.79	151.41	166.75	170.43	163.01	163.98	179.69	182.18	169.81	170.14	190.91	160.015	104.135	158.87	114.21	88.32
ENSMUSG00000029715.5	24.2661	-1.07595	0.267317	-4.02501	5.69733e-05	0.000172474	chr5	137501438	137502518	-	protein_coding	Pop7	16.14	17.045	29.915	29.395	25.49	14.4	10.19	16.11	11.56	16.47	24.43	15.73	14.79	11.45	12.12	17.555	15.53	15.55	22.29	8.05
ENSMUSG00000029716.13	66.317	1.52461	0.257573	5.91913	3.23642e-09	1.90748e-08	chr5	137569840	137587481	+	protein_coding	Tfr2	3.13	3.76	3.38	2.495	12.16	13.62	16.02	15.13	15.68	17.21	14.69	25.08	13.5	29.02	26.47	25.23	7.455	6.61	9.8	8.64
ENSMUSG00000029722.15	119.267	0.344695	0.133182	2.58816	0.00964901	0.0180303	chr5	137650463	137684726	-	protein_coding	Agfg2	11.465	12.125	17.985	8.34	28.81	30.71	24.79	24.12	22.68	18.81	23.57	34.14	31.47	25.82	27.78	19.465	13.035	19.44	22.99	16.65
ENSMUSG00000029723.16	29.3413	-2.11089	0.221566	-9.52715	1.61662e-21	3.26947e-20	chr5	137745730	137768450	+	protein_coding	Tsc22d4	14.155	21.555	13.04	22.4	3.09	5.09	10.18	10.3	10.15	5.17	14.62	4.8	6.48	6.46	5.36	1.68	4.44	6.83	4.82	3.79
ENSMUSG00000029725.10	7.90176	-1.7113	0.473648	-3.61302	0.000302655	0.00079336	chr5	137778849	137780110	+	protein_coding	Ppp1r35	25.46	25.35	19.325	18.845	19.8	8.06	13.28	2.62	8.88	3.58	11.22	8.62	3.02	16.54	12.01	15.435	22.575	9.94	16.33	13.51
ENSMUSG00000029726.16	96.5602	-0.685432	0.147184	-4.65698	3.20888e-06	1.20483e-05	chr5	137781906	137787655	-	protein_coding	Mepce	23.795	19.02	14.74	14.8	13.39	23.44	18.52	18.49	13.86	16.31	27.35	13.23	10.85	17.79	18.83	22.87	17.175	12.52	9.31	8.23
ENSMUSG00000029729.12	1357.46	-0.741387	0.118096	-6.27784	3.43304e-10	2.32325e-09	chr5	138085084	138107822	+	protein_coding	Zkscan1	88.82	80.765	98.86	86	76.84	78.12	87.63	76.99	73.16	86.69	68.33	69.34	58.54	66.69	65.06	53.035	73.765	83.92	71.27	67.08
ENSMUSG00000029730.16	196.153	-1.17599	0.18317	-6.42019	1.36105e-10	9.70009e-10	chr5	138164583	138172422	-	protein_coding	Mcm7	163.49	172.45	208.42	128.21	69.45	78.39	97.73	91.51	76.02	61.08	68.78	49.9	71.09	40.38	49.86	91.955	115.71	75.71	58.56	65.84
ENSMUSG00000029735.17	25.4197	-0.629541	0.287047	-2.19316	0.0282957	0.0473696	chr6	43345001	43666278	-	protein_coding	Tpk1	3.04	4	4.89	4.43	4.93	3.93	3.25	3.85	2.84	2.72	3.09	3.15	3.55	11.03	13.57	2.01	3.92	5.07	3.64	6.13
ENSMUSG00000029752.12	199.24	1.20062	0.223133	5.38073	7.41829e-08	3.60626e-07	chr6	7675169	7693254	-	protein_coding	Asns	21.125	15.355	17.225	19.92	98.03	66.75	71.6	79.93	96.37	52	76.88	52.15	49.96	76.25	68.35	53.05	80.335	56.68	60.26	75.87
ENSMUSG00000029755.10	16.4411	-1.89412	0.515618	-3.6735	0.00023925	0.0006401	chr6	6877805	6882085	-	protein_coding	Dlx5	9.435	8.16	25.765	9.7	5.2	5.55	3.8	1.85	3.27	4.54	7.46	13.23	7.25	11.77	7.17	8.04	1.875	3.04	0.28	0.34
ENSMUSG00000029757.16	305.016	1.86316	0.148386	12.5562	3.67752e-36	1.92487e-34	chr6	5725639	6028039	+	protein_coding	Dync1i1	27.36	14.045	12.58	14.35	88.54	118.09	113.36	114.15	96.03	112.23	95.57	69.9	83.83	102.04	111.02	73.245	75.135	90.78	72.18	73.11
ENSMUSG00000029761.16	93.157	-1.15612	0.17434	-6.63142	3.32478e-11	2.5482e-10	chr6	34598500	34775473	+	protein_coding	Cald1	21.445	25.175	24.33	17.1	19.44	32.27	19.46	21.66	22.73	16.94	24.14	30.56	12	16.87	24.81	9.805	11.67	19.11	21.78	10.06
ENSMUSG00000029765.12	5157.63	-0.476703	0.106524	-4.47509	7.63806e-06	2.7108e-05	chr6	32144268	32588192	-	protein_coding	Plxna4	195.14	213.335	252.115	211.36	217.73	283.21	242.78	253.5	288.49	284.64	264.46	262.49	199.36	270.62	267.5	134.395	211.27	171.17	179.38	195.82
ENSMUSG00000029767.16	325.696	-0.763506	0.11076	-6.89337	5.44877e-12	4.57754e-11	chr6	29348069	29377110	+	protein_coding	Calu	56.385	57.745	54.165	50.245	51.36	55.8	47.91	43.1	47.75	50.57	45.31	41.62	40.29	45.64	49.16	34.775	37.525	51.29	52.32	38.81
ENSMUSG00000029769.16	151.117	0.372937	0.160269	2.32694	0.0199684	0.0346452	chr6	29396309	29426994	+	protein_coding	Ccdc136	24.545	32.705	21.36	30.165	64.36	38.48	45.94	49.46	70.33	56.6	79.18	79.1	102.65	58.6	69.1	38.79	24.71	58.47	27.51	37.53
ENSMUSG00000029772.17	870.814	1.36605	0.1395	9.79248	1.21285e-22	2.73018e-21	chr6	29768011	29912310	+	protein_coding	Ahcyl2	20.035	19.385	18.205	16.13	68.83	83.39	69.43	81.47	87.46	72.89	90.43	88.76	91.77	88.33	79.66	29.8	22.575	59.09	51.74	50.33
ENSMUSG00000029775.14	1558.04	0.298102	0.0849616	3.50867	0.000450358	0.0011403	chr6	30401868	30455179	+	protein_coding	Klhdc10	89.955	82.73	96.095	77.065	148.76	181.33	163.36	201.89	195.39	196.87	181.08	194.59	173.76	185.05	195.78	84.89	98.325	131.91	115.48	123.48
ENSMUSG00000029776.11	293.076	0.34426	0.135169	2.54689	0.0108688	0.0200611	chr6	52546228	52640389	-	protein_coding	Hibadh	26.79	22.985	18.42	23.485	40.21	43.73	43.72	44.57	46.33	46.79	38.33	55.41	40.21	43.74	37.91	18.615	18.925	39.1	44.1	42.28
ENSMUSG00000029778.12	629.219	0.897713	0.1677	5.35308	8.64673e-08	4.17194e-07	chr6	55451978	55501451	+	protein_coding	Adcyap1r1	20.58	18.975	24.965	20.44	38.91	70.96	56.81	52.15	60.58	52.41	59.11	63	40.79	50.4	68.3	21.755	23.565	35.33	31.53	26.82
ENSMUSG00000029782.18	155.286	-0.35447	0.139593	-2.53931	0.011107	0.0204637	chr6	30479053	30509783	-	protein_coding	Tmem209	17.435	16.62	21.01	15.365	21.1	22.81	20.17	21.46	19.62	19.94	19.5	22.29	17.38	22.3	14.5	22.12	18.45	23.53	20.25	27.23
ENSMUSG00000029787.10	700.205	-1.14218	0.120779	-9.45683	3.17414e-21	6.25565e-20	chr6	56714899	56761912	+	protein_coding	Avl9	86.175	88.34	98.875	81.605	63.01	69.61	75.11	73.22	67.4	67.97	51.22	57.25	61.85	63.7	54.32	44.06	49.87	57.04	56.23	45.74
ENSMUSG00000029790.16	56.1947	-0.60487	0.175587	-3.44484	0.000571389	0.00141285	chr6	30653457	30693749	-	protein_coding	Cep41	6.77	8.965	14.985	7.765	10.96	12.02	10.56	8.98	11.21	9.9	22.29	7.11	15.79	9.73	6.7	6.76	6.025	4.45	5	6.2
ENSMUSG00000029802.13	78.7545	-0.911122	0.188578	-4.83153	1.35486e-06	5.42786e-06	chr6	58584523	58695676	+	protein_coding	Abcg2	19.66	25.53	29.465	20.985	26.15	9.93	19.6	9.3	6.07	16.45	10.24	14.85	8.34	13.41	10.3	32.025	11.46	16.3	8.21	8.03
ENSMUSG00000029804.16	1047.18	-0.236321	0.0863973	-2.73529	0.00623259	0.0122048	chr6	58831465	58920398	+	protein_coding	Herc3	64.94	58.77	61.82	57.05	90.42	67.08	86.26	86.99	81.1	75.84	68.61	80.79	72.24	89.9	66.27	41.71	38.395	63.98	70.97	61.95
ENSMUSG00000029810.15	19.043	-4.19667	0.333642	-12.5784	2.77717e-36	1.46553e-34	chr6	48833818	48841496	-	protein_coding	Tmem176b	24.48	32.505	32.405	35.03	1.45	8.4	2.39	1.22	3.23	2.04	4.69	5.71	4.26	5.18	3.42	3.44	1.45	3.11	3.96	0
ENSMUSG00000029814.10	277.615	-1.26138	0.143507	-8.78967	1.49997e-18	2.39228e-17	chr6	49085223	49214957	-	protein_coding	Igf2bp3	75.67	60.845	64.84	55.485	39.17	40.01	47.88	50.97	54.94	42.7	45.28	38.32	41.07	42.62	34.43	28.37	22.625	34.51	37	22.9
ENSMUSG00000029815.12	317.236	0.451999	0.177797	2.54222	0.011015	0.0203115	chr6	49073795	49086751	+	protein_coding	Malsu1	48.76	46.65	42.865	37.12	97.37	121.96	106.23	78.35	100.55	100.34	80.13	82.15	109.73	93.08	83.76	29.995	28.055	78.82	95.48	83.83
ENSMUSG00000029817.11	1837.75	-0.530788	0.119306	-4.44894	8.62933e-06	3.03749e-05	chr6	49243924	49264033	-	protein_coding	Tra2a	244.35	220.3	240.405	178.3	289.82	283.71	322.69	266.58	299.8	243.22	249.61	192.73	265.29	211.35	217.81	114.835	109.075	255.93	220.92	219.87
ENSMUSG00000029819.6	42.9269	2.62991	0.479168	5.48849	4.05384e-08	2.04535e-07	chr6	49822710	49829507	+	protein_coding	Npy	7.695	13.555	13.71	6.63	157.48	36.5	90.12	115.66	77.13	137.19	120.6	56.39	82.73	76	80.69	179.855	81.345	141.31	118.8	115.68
ENSMUSG00000029821.15	1119.02	1.65042	0.164829	10.0129	1.33756e-23	3.24544e-22	chr6	50188888	50263862	-	protein_coding	Dfna5	42.105	45.815	39.755	36.69	200.91	163.01	187.14	248.71	204.84	204.94	184.77	177.61	195.27	211.88	187.83	66.15	53.01	165.6	155.17	166.08
ENSMUSG00000029822.15	635.424	2.76981	0.184512	15.0116	6.16845e-51	6.54601e-49	chr6	50293330	50456201	-	protein_coding	Osbpl3	7.305	4.905	4.905	6.9	43.17	48.82	59.44	66.42	55.24	63.29	65.72	50.89	58.87	69.84	65.6	27.94	24.08	36.01	29.9	28.35
ENSMUSG00000029826.14	6.88875	2.45313	0.713771	3.43685	0.000588512	0.00145129	chr6	38305286	38354603	-	protein_coding	Zc3hav1	0.27	0	0	0.1	0.48	0.64	0.4	0.69	1.28	0.92	1.13	0.76	2.26	0.91	0.59	0.525	0.15	1.5	0.58	1.09
ENSMUSG00000029833.17	803.471	0.196173	0.0747984	2.6227	0.00872369	0.0165056	chr6	37870811	37966296	+	protein_coding	Trim24	114.61	110.605	109.29	91.99	215.83	212.72	194.73	199.92	221.55	200.15	192.65	234.86	184.17	225.25	219.28	134.18	142.275	155.71	167.23	151.77
ENSMUSG00000029836.15	1102.55	-0.889299	0.14536	-6.11792	9.48073e-10	6.02537e-09	chr6	51470360	51483704	+	protein_coding	Cbx3	388.46	418.19	376.82	436.17	391.31	295.21	331.26	287.11	281.63	321.53	271.78	237.15	274.31	258.94	277.61	239.16	249.885	379.88	366.34	341.65
ENSMUSG00000029838.11	1424.73	1.0584	0.22458	4.71279	2.44351e-06	9.3472e-06	chr6	36714929	36810220	-	protein_coding	Ptn	245.07	177.795	226.935	187.825	539.59	551.18	684.12	519.51	484.87	658.95	471.11	321.57	495.32	420.43	552.3	726.9	732.24	674.84	943.64	735.74
ENSMUSG00000029860.16	140.072	0.959181	0.163096	5.8811	4.07546e-09	2.3581e-08	chr6	42349630	42360213	+	protein_coding	Zyx	8.1	6.24	7.815	7.635	29.22	23.02	22.39	23.68	24.96	18.56	24.22	26.44	25.31	27.83	31.35	17.06	11.98	13.3	13.72	11.59
ENSMUSG00000029862.15	169.205	0.949505	0.173417	5.47526	4.36859e-08	2.19213e-07	chr6	42286685	42315756	+	protein_coding	Clcn1	9.88	9.71	11.655	8.11	21.69	22.74	28.23	31.99	31.58	28.01	30.99	31.26	30.73	28.22	28.24	9.765	7.235	18.42	22.37	19.84
ENSMUSG00000029868.12	68.4472	2.34163	0.244433	9.57983	9.72053e-22	2.00579e-20	chr6	41620621	41636405	-	protein_coding	Trpv6	0.895	1.07	1.36	2.11	10.46	12.13	9.03	10.37	12.22	8.58	10.82	12.39	11.37	11.82	18.09	5.33	5.645	7.56	6.95	8.22
ENSMUSG00000029869.7	917.472	2.23937	0.191296	11.7063	1.1836e-31	4.88462e-30	chr6	41605482	41620509	+	protein_coding	Ephb6	10.86	25.075	19.745	25.34	82.61	103.99	116.9	104.18	117.08	86.87	124.42	89.32	101.67	95.24	157.9	72.265	42.275	47.71	39.71	41.4
ENSMUSG00000029878.5	748.684	4.07526	0.192976	21.1179	5.44346e-99	3.18591e-96	chr12	74297474	74300468	+	protein_coding	Dbpht2	4.46	3.34	4.26	2.665	108.91	92.36	88.52	90.52	105.49	97.58	100.95	62.66	115.09	98.98	98.88	33.08	42.75	92.29	109.45	73.78
ENSMUSG00000029910.14	65.3753	-1.08047	0.189891	-5.68992	1.27098e-08	6.86651e-08	chr6	66535390	66547220	+	protein_coding	Mad2l1	8.09	9.23	14.315	6.43	7.82	4.97	9.38	4.72	8.5	3.51	5.25	9.55	8.69	8.43	6.92	7.985	4.26	7	5	8.08
ENSMUSG00000029916.11	488.634	1.01936	0.112894	9.02938	1.72652e-19	2.94836e-18	chr6	40325172	40396762	+	protein_coding	Agk	43.535	44.695	37.77	26.655	95.56	118	92.97	114.3	119.15	100.73	114.75	137.16	110.89	124.65	130.87	51.64	54.32	88.01	91.03	80.5
ENSMUSG00000029918.9	46.2292	-2.18476	0.286534	-7.62477	2.44475e-14	2.59439e-13	chr6	39801804	39810988	-	protein_coding	Mrps33	63.35	57.245	54.835	59.53	29.08	8.27	15.4	13.23	11.2	29.51	10.06	19.37	16.81	24.83	15.33	30.575	13.335	24.69	18.55	25.03
ENSMUSG00000029920.9	1148.77	-0.753243	0.102532	-7.34645	2.03541e-13	1.96658e-12	chr6	65042583	65116061	+	protein_coding	Smarcad1	196.285	175.49	213.615	160.52	165.97	180.09	164.91	198.93	165.26	185.66	137	157.24	136.53	146.35	146.51	105.545	113.335	191.47	153.34	174.31
ENSMUSG00000029922.15	526.802	-0.714767	0.125436	-5.69824	1.21049e-08	6.55985e-08	chr6	39397804	39420462	-	protein_coding	Mkrn1	123.555	120.075	131.525	119.78	107.39	131.32	141.58	113.97	106.16	119.93	105.46	99.45	102.42	90.66	109.9	94.165	96.845	112.91	96.9	85.38
ENSMUSG00000029925.13	7.45959	1.82732	0.622562	2.93517	0.00333366	0.00696596	chr6	38875404	39084585	+	protein_coding	Tbxas1	0.355	0.895	0.07	0.055	0.97	2.6	2.35	1.83	0.86	2.93	1.89	2.29	1.63	1.41	1.46	0	0.285	0.79	0.9	1.57
ENSMUSG00000029992.14	704.637	-0.831491	0.160179	-5.19101	2.09156e-07	9.514e-07	chr6	87042846	87092197	+	protein_coding	Gfpt1	67.62	59.725	70.61	73.555	53.75	64.83	72.47	62.22	51.68	62.36	58.38	67.09	51.31	47.15	60.7	55.315	69.61	70.01	57.59	43.07
ENSMUSG00000029994.17	28.0364	2.13803	0.383047	5.58164	2.38265e-08	1.24577e-07	chr6	86736840	86793584	-	protein_coding	Anxa4	0.625	2.205	0.335	1.1	8.49	11.64	19.99	8.15	4.17	14.81	10.53	7.7	10.21	7.65	14.45	2.985	2.38	7.79	7.78	7.85
ENSMUSG00000029998.14	430.917	-0.598669	0.200456	-2.98654	0.00282155	0.00600574	chr6	86386006	86397154	-	protein_coding	Pcyox1	41.815	54.42	67.07	51.675	52.56	47.3	46.52	44.58	67.08	56.89	44.78	50.22	52.44	39.88	46.32	64.855	76.735	51.43	45.35	33.46
ENSMUSG00000030000.10	2717.78	0.554387	0.100893	5.49479	3.91172e-08	1.98037e-07	chr6	86028681	86124409	+	protein_coding	Add2	123.43	123.78	140.955	138.235	240.72	289.45	299.24	288.88	278.2	307.6	266.98	264.44	255.56	227.91	284.86	240.87	218.05	198.5	178.59	165.39
ENSMUSG00000030007.8	533.797	-0.57574	0.194945	-2.95334	0.00314353	0.00661992	chr6	85451514	85468475	+	protein_coding	Cct7	118.94	125.14	115.03	120.385	102.88	122.72	116.47	80.87	79.86	123.09	113.12	73.96	101.73	72.5	95.42	128.385	109.15	228.89	148.47	116.72
ENSMUSG00000030016.14	2539.64	-0.472049	0.107667	-4.38435	1.16333e-05	3.99654e-05	chr6	83867109	83989550	+	protein_coding	Zfp638	384.49	389.51	427.48	315.575	410.84	464.93	507.36	460.42	455.68	482.63	401.27	463.51	418.05	399.29	391.69	290.255	297.505	460.9	532.9	500.2
ENSMUSG00000030019.6	84.2488	-1.30625	0.170061	-7.68109	1.57739e-14	1.71445e-13	chr6	119479668	119482630	+	protein_coding	Fbxl14	19.455	19.805	26.595	22.86	8.73	13.63	14.03	13.41	13.2	15.45	8.95	10.62	10.64	12.29	15.68	14.295	13.845	13.06	9.78	11.01
ENSMUSG00000030020.13	850.327	1.45647	0.110206	13.2159	7.10246e-40	4.49761e-38	chr6	92370908	92706155	-	protein_coding	Prickle2	7.09	8.14	9.09	8.48	29.02	32.35	33.88	35.08	28.53	38.29	40.08	35.19	27.33	40.34	36.98	24.19	27.64	31.06	23.67	27.77
ENSMUSG00000030035.14	208.573	-1.48536	0.14912	-9.96089	2.26035e-23	5.38303e-22	chr6	83119044	83121559	-	protein_coding	Wbp1	141.64	163.41	128.525	161.59	80.21	86.17	118.04	69.76	85.19	110.47	91.19	73.8	45.56	96.97	94.47	89.48	43.4	69.48	72.59	71.41
ENSMUSG00000030043.11	41.2245	4.70307	0.633972	7.41842	1.18522e-13	1.17512e-12	chr6	82402334	82560104	+	protein_coding	Tacr1	0.16	0.1	0.285	0.105	6.7	5.64	4.44	1.68	8.73	2.46	7.69	12.01	7.2	20.91	12.67	1.76	2.14	1.97	1.2	2.24
ENSMUSG00000030047.14	41.5763	4.99945	1.04402	4.78866	1.679e-06	6.59917e-06	chr6	87458545	87533259	-	protein_coding	Arhgap25	0.07	0	0	0	1.08	0.77	2.46	1.51	1.41	2.84	1.9	0.92	1.51	2.08	1.81	0.365	0.52	2	0.75	0.67
ENSMUSG00000030055.16	184.485	0.95493	0.13507	7.06988	1.55068e-12	1.37574e-11	chr6	87788853	87812164	-	protein_coding	Rab43	10.405	9.9	6.715	9.29	31.31	31.2	35.89	29.9	32.13	23.7	32.43	43.22	40.53	35.92	28.74	13.885	15.16	20.23	20.42	14.23
ENSMUSG00000030057.15	650.6	-0.661242	0.130499	-5.06704	4.04057e-07	1.75095e-06	chr6	87842615	87851106	-	protein_coding	Cnbp	170.605	226.475	203.085	202.145	206.8	206.7	208.86	176.72	173.92	176.86	189.13	167.78	223.44	189.85	215.85	144.79	145.455	246.72	170.84	200.5
ENSMUSG00000030059.15	365.052	-0.789826	0.0878829	-8.98726	2.53471e-19	4.29057e-18	chr6	97152997	97179122	-	protein_coding	Tmf1	35.28	31.935	34.725	31.665	27.54	27.74	28.67	20.6	21.26	24.6	23.79	23.01	24.57	24.82	26.88	21.54	20.35	21.68	23.29	22.91
ENSMUSG00000030061.16	379.033	-0.483205	0.118642	-4.07279	4.64523e-05	0.000142954	chr6	97183670	97205647	-	protein_coding	Uba3	118.035	115.445	110.68	84.405	113.37	118.63	127.97	100.46	92.04	97.35	88.55	97.09	87.23	110.85	91.03	84.94	75.915	114.67	115.86	98.53
ENSMUSG00000030064.16	1040.22	-0.593993	0.158217	-3.75429	0.000173836	0.000477998	chr6	97286867	97617541	-	protein_coding	Frmd4b	169.335	154.975	150.64	143.735	166	216.12	194.56	205.52	200.48	200.67	168.39	166.59	124.52	172.58	150.43	52.22	86.065	162.88	185.09	187.2
ENSMUSG00000030067.17	1236.56	1.0864	0.0872839	12.4467	1.45665e-35	7.36486e-34	chr6	98925338	99522721	-	protein_coding	Foxp1	93.58	70.255	81.51	66.44	232.51	289.98	227.23	321.97	237.58	282.7	323.27	333.12	257.35	272.78	323.69	154.09	136.395	182.64	169.91	190.57
ENSMUSG00000030068.4	388.053	2.26277	0.263155	8.59862	8.06818e-18	1.19961e-16	chr6	99257484	99666797	-	protein_coding	Gm20696	20.095	12.185	10.125	9.75	71.75	93.99	96.98	119.83	118.46	117.42	126.92	88.79	135.88	116.39	114.82	18.63	19.635	37.24	48.35	48.02
ENSMUSG00000030075.10	242.994	1.80683	0.1903	9.49463	2.20999e-21	4.41405e-20	chr6	102162655	102573101	-	protein_coding	Cntn3	2.32	3.69	3.06	1.78	10.17	10.29	11.66	10.5	12.61	10.37	16.62	18.46	17.5	17.82	16.55	12.255	9.23	14.17	12.31	15.11
ENSMUSG00000030079.15	113.383	-0.646313	0.214775	-3.00926	0.00261886	0.00561945	chr6	88465409	88497572	+	protein_coding	Ruvbl1	41.25	38.62	31.79	33.33	30.96	32.5	36.83	27.77	23.7	38.73	34.62	16.79	40.51	32.27	26.58	39.765	35.38	42.64	31.95	29.91
ENSMUSG00000030082.14	491.163	-0.618653	0.10446	-5.9224	3.1728e-09	1.87227e-08	chr6	88503579	88518905	-	protein_coding	Sec61a1	98.32	106.225	113.66	85.63	127.57	134.96	118.49	96.21	111.47	105.58	113.71	120.14	90.77	119.47	100.36	100.56	78.96	81.47	102.63	114.73
ENSMUSG00000030083.11	250.39	0.330209	0.143304	2.30425	0.0212083	0.0365632	chr6	88835914	88841984	-	protein_coding	Abtb1	27.14	19.1	20.38	18.41	37.16	49.11	56.02	44.93	53.6	54.49	46.33	30.3	31.26	45.3	47.5	24.695	26.08	31.65	25.23	33.54
ENSMUSG00000030084.11	1535.71	0.395286	0.153871	2.56894	0.0102009	0.0189642	chr6	89316314	89362620	-	protein_coding	Plxna1	47.8	47.18	59.05	45.83	70.87	78.2	85.43	100.12	84.33	98.74	119.22	85.91	75.53	86.07	121.19	93.905	71.39	75.6	54.04	38.63
ENSMUSG00000030088.15	19.8869	1.06299	0.408551	2.60185	0.00927233	0.0174072	chr6	90486427	90600203	+	protein_coding	Aldh1l1	0.94	0.145	1.03	0.58	1.17	3.35	1.28	0.72	3.31	1.18	1.31	2.62	1.9	1.54	1.83	2.13	2.02	3.03	1.83	1.89
ENSMUSG00000030089.15	5.52596	2.63764	0.887087	2.97337	0.00294549	0.00623922	chr6	90604725	90646412	+	protein_coding	Slc41a3	0	0.115	0	0.355	2.42	0	0.78	0.38	0.83	1.53	2.15	0.99	2.02	1.38	1.43	1.785	0.22	0.64	0.45	0.33
ENSMUSG00000030091.17	655.814	1.17806	0.110414	10.6695	1.41361e-26	4.27939e-25	chr6	91013068	91116829	-	protein_coding	Nup210	18.09	20.375	17.685	18.24	51.49	73.56	62.78	82.37	79.43	71	73.73	73.46	65.67	75.92	78.57	54.895	38.915	33.28	39.13	37.64
ENSMUSG00000030092.14	205.36	4.95238	0.320585	15.4479	7.79087e-54	9.28845e-52	chr6	104492790	104863406	+	protein_coding	Cntn6	0.785	0.63	0.895	0.53	23.45	25.53	27.73	20.69	18.6	27.09	36.95	39.59	38.6	25.56	33.21	21.87	14.525	20.06	15.73	14.14
ENSMUSG00000030093.7	22.5168	-1.47488	0.258995	-5.69463	1.23643e-08	6.69105e-08	chr6	91363981	91411363	-	protein_coding	Wnt7a	6.63	7.835	6.7	4.34	2.88	4.13	3.6	2.76	4.08	1.24	4.53	4.34	3.12	3.17	31.8	3.48	2.715	3.73	2	1.99
ENSMUSG00000030094.8	129.501	0.307688	0.141038	2.1816	0.029139	0.0486507	chr6	91489305	91515888	-	protein_coding	Xpc	8.27	10.185	7.35	9.685	12.76	18.06	18.52	18.02	15.65	18.82	18.94	14.9	21.76	21.14	16.09	9.6	8.57	11.2	15.39	14.08
ENSMUSG00000030098.15	648.866	2.59962	0.180549	14.3984	5.29513e-47	4.60676e-45	chr6	91761509	91827250	-	protein_coding	Grip2	11.575	7.87	9.98	8.175	69.95	92.12	97.9	118.41	113.75	101.28	116.96	101.45	80.04	111.1	119.14	55.915	36.775	45.32	43.82	42.02
ENSMUSG00000030102.10	3282.17	1.84259	0.110195	16.7211	9.19689e-63	1.61481e-60	chr6	108213096	108551109	+	protein_coding	Itpr1	75.1	58.765	53.685	50.23	270.11	354.58	275.81	347.25	336.6	372.42	329.77	280.2	326.9	248.77	270.47	178.32	189.165	279.47	295.1	327.16
ENSMUSG00000030103.11	642.505	4.0735	0.19885	20.4853	2.91412e-93	1.44316e-90	chr6	108660629	108666925	+	protein_coding	Bhlhe40	4.13	2.295	6.71	2.54	146.61	104.11	97.58	105.49	112.62	79.88	110.88	96.93	129.51	120.82	143.67	49.925	40.705	80.05	78.52	64.19
ENSMUSG00000030104.9	465.109	0.921426	0.133501	6.90201	5.12716e-12	4.33185e-11	chr6	108828641	108859356	+	protein_coding	Edem1	23.55	26.53	39.24	22.83	62.01	56.24	76.61	67.87	69.67	71.92	74.42	55.66	61.12	57.23	57.08	41.265	27.32	38.92	40.9	33.66
ENSMUSG00000030105.8	597.127	-0.657518	0.170464	-3.85722	0.000114685	0.000326459	chr6	108783099	108825278	+	protein_coding	Arl8b	54.03	64.005	52.915	79.05	58.13	53.43	54.49	46.4	43.04	49.95	42.61	40.22	43.74	40.53	48.03	49.62	69.26	61.33	63.87	47.22
ENSMUSG00000030110.13	12.1343	1.52221	0.44636	3.41028	0.000648969	0.00158681	chr6	118151745	118197718	-	protein_coding	Ret	0.31	0.3	0.44	0.16	0.94	0.97	1.15	1.03	0.47	1.24	1.48	2.87	1.81	1.39	2.05	1.27	1.22	0.62	0.7	0.24
ENSMUSG00000030122.12	449.845	-1.07893	0.23055	-4.6798	2.87155e-06	1.08556e-05	chr6	124913681	124920103	-	protein_coding	Ptms	642.875	617.46	534.385	698.585	463.31	472.06	573.34	521.66	571.41	522.08	487.73	350.41	535.82	506.46	618.03	425.65	409.105	289.08	219.94	162.1
ENSMUSG00000030123.15	420.501	-1.55214	0.219003	-7.08729	1.36761e-12	1.21892e-11	chr6	115954811	115995005	-	protein_coding	Plxnd1	28.355	35.37	34.175	34.555	13.36	18.61	13.98	10.11	17.71	15.62	18.36	29.32	11.45	19.93	21.3	21.615	16.945	20.03	11.65	10.16
ENSMUSG00000030134.11	230.927	3.23931	0.279162	11.6037	3.94625e-31	1.5715e-29	chr6	118011438	118091546	+	protein_coding	Rasgef1a	1.16	1.71	1.185	0.545	8.42	11.8	8.46	6.24	10.75	10.54	13.2	13.54	14.86	11.37	14.52	12.77	11.075	7.95	10.33	8.12
ENSMUSG00000030145.14	166.016	0.348462	0.159055	2.19083	0.0284641	0.0476185	chr6	118427319	118455528	-	protein_coding	Zfp248	30.565	19.52	16.405	22.61	55.02	45.28	46.29	39.69	35.42	38	50.61	52.82	55.05	45.79	52.64	16.345	14.9	37.76	41.73	48.85
ENSMUSG00000030161.8	382.633	-0.515308	0.164358	-3.13528	0.00171691	0.00383402	chr6	129533160	129542346	+	protein_coding	Gabarapl1	51.605	73.45	71.11	91.095	87.6	83.92	78.35	68.85	65.87	95.36	55.53	62.02	58.79	66.51	76.55	60.055	68.52	93.24	69.66	57.31
ENSMUSG00000030168.13	199.514	-0.531959	0.125668	-4.23305	2.30546e-05	7.51269e-05	chr6	119353150	119417704	-	protein_coding	Adipor2	27.69	22.675	24.04	19.315	26.3	31.03	33.7	27.74	20.94	26.47	26.14	24.54	30.35	23.04	22.75	13.355	14.585	25.41	17.77	20.04
ENSMUSG00000030170.14	14.4273	1.28241	0.333116	3.84976	0.000118236	0.000335726	chr6	119432531	119544347	-	protein_coding	Wnt5b	1.095	2.745	1.07	1.115	5.65	8.09	6.45	7.92	6.99	6.55	3.1	5.31	7.31	6.88	6.92	2.77	2.01	3.55	5.23	4.87
ENSMUSG00000030177.14	98.4685	-0.437423	0.18065	-2.42138	0.0154618	0.0275132	chr6	120324323	120364374	-	protein_coding	Ccdc77	17.15	15.1	17.45	9.055	14.15	12.31	14.22	15.3	14.45	10.38	9.99	10.32	15.56	12.82	14.89	8.09	7.63	8.32	18.98	9.82
ENSMUSG00000030180.15	1433.67	-0.770512	0.102104	-7.54635	4.47622e-14	4.61795e-13	chr6	120364124	120444574	+	protein_coding	Kdm5a	127.595	125.695	161.525	123.275	134.5	126.73	132.52	142.27	125.6	148.32	102.03	129.69	108.77	142.02	95.84	90.2	86.005	109.11	133.32	136.07
ENSMUSG00000030199.16	237.586	-0.627886	0.126961	-4.9455	7.59501e-07	3.1662e-06	chr6	134035700	134270158	+	protein_coding	Etv6	15.725	26.04	27.635	19.845	13.62	13.88	15.31	15.58	17.94	21.08	17.17	20.62	17.36	14.93	18.15	21.56	12.65	15.14	16.98	14.68
ENSMUSG00000030201.15	1194.91	-0.548614	0.0771201	-7.11377	1.12919e-12	1.0158e-11	chr6	134446476	134566965	-	protein_coding	Lrp6	74.71	71.39	83.35	62.58	80.16	79.44	77.68	76.83	78.88	79.51	76.97	79.14	70.4	74.92	65.98	49.53	54.155	80.08	82.69	78.42
ENSMUSG00000030203.17	78.5716	-0.69756	0.173547	-4.01942	5.83416e-05	0.000176229	chr6	134715468	134792625	-	protein_coding	Dusp16	8.695	8.15	10.495	7.175	8.89	7.29	6.6	7	8.97	7.19	7.87	11.65	12.42	8.39	7.63	3.22	2.43	8.29	7.37	8.56
ENSMUSG00000030209.14	10019.7	1.61001	0.112207	14.3486	1.08752e-46	9.21245e-45	chr6	135713233	136173511	-	protein_coding	Grin2b	91.27	79.465	55.085	73.325	342.77	495.43	309.16	294.32	293.1	277.51	317.56	545.54	496.19	290.82	318.02	164.42	220.685	164.57	226.44	207.13
ENSMUSG00000030213.12	2056.14	-0.363129	0.112101	-3.23931	0.00119818	0.00277512	chr6	136506167	136610862	+	protein_coding	Atf7ip	230.9	242.45	256.75	212.585	311.99	287.29	335.93	291.34	283.96	286.33	274.05	252.11	243.52	234.14	244.18	194.415	211.665	193.32	220.23	240.4
ENSMUSG00000030214.6	9.89026	-0.924108	0.371766	-2.48573	0.0129287	0.0234275	chr6	136612070	136661928	-	protein_coding	Plbd1	5.47	8.715	7.09	7.255	2.19	9.85	1.8	14.53	6.56	6.4	7.48	4.2	6.92	1.42	2.12	0.93	4.47	3.6	5.12	4.46
ENSMUSG00000030216.12	184.853	-0.346359	0.132634	-2.61138	0.00901766	0.0169869	chr6	136813654	136828233	-	protein_coding	Wbp11	23.37	23.455	31.59	26.035	51.17	38.07	100.94	29.15	38.9	43.51	49.69	41.49	56.57	33.37	33.47	34.71	28.27	32.09	33.05	43.09
ENSMUSG00000030220.13	4.3888	2.2992	0.897781	2.56098	0.0104379	0.0193545	chr6	136923655	136941899	-	protein_coding	Arhgdib	0	2.39	0	0.435	7.06	2.05	3.93	0.8	1.05	2.26	5.35	1.49	7.58	2.77	14.17	11.505	3.8	3.69	0.74	0.69
ENSMUSG00000030222.13	15.1168	0.954213	0.413704	2.30651	0.0210822	0.0363684	chr6	137054825	137170497	-	protein_coding	Rerg	1.23	1.385	2.33	1.945	3.34	4.76	3.92	6.91	4.45	2.33	7.84	8.19	9.83	4.45	9.66	3.02	0.905	6.57	2.76	2.71
ENSMUSG00000030223.14	915.512	0.978793	0.140558	6.96365	3.31577e-12	2.84499e-11	chr6	137252319	137463233	+	protein_coding	Ptpro	40.085	54.615	58.315	57.715	141.81	152.53	122.68	156.09	158.52	145.48	139.71	137.86	113.63	159.34	172.38	101.16	94.69	133.49	142.46	117.25
ENSMUSG00000030224.10	322.633	-0.427518	0.163925	-2.60801	0.00910707	0.0171353	chr6	137735078	137751932	+	protein_coding	Strap	56.91	55.81	55.16	61	64.53	49.89	87.91	51.08	42.76	70	58.58	51.93	60.67	57.27	55.04	61.28	59.775	69.71	66.44	57.8
ENSMUSG00000030225.11	17.7432	-1.33084	0.287971	-4.62145	3.81065e-06	1.41509e-05	chr6	137754546	137857340	+	protein_coding	Dera	7.64	6.935	9.505	8.82	3.72	5.73	2.41	5.27	2.51	10.16	4.37	5.81	3.07	5.14	5.48	3.91	1.93	4.04	3.63	2.4
ENSMUSG00000030231.10	1487.61	1.25979	0.132086	9.53762	1.46142e-21	2.97427e-20	chr6	140424054	140597110	+	protein_coding	Plekha5	99.47	108.55	101.665	76.495	334.61	337.22	343.63	366.99	437.73	360.15	399.88	479.01	419.58	412.1	411.41	156.715	138.605	236.43	333.47	347.06
ENSMUSG00000030235.17	31.484	3.47768	0.538307	6.46041	1.0442e-10	7.54214e-10	chr6	141524368	141570177	+	protein_coding	Slco1c1	0.595	0.53	0.12	0.225	4.1	5.49	2.88	2.95	3.52	2.61	14.93	12.96	7.42	7.71	6.53	5.365	2.63	6.18	1.37	3.21
ENSMUSG00000030243.16	223.742	-0.39755	0.11024	-3.60623	0.000310674	0.000812066	chr6	142350342	142387087	-	protein_coding	Recql	29.03	33.735	38.7	22.61	35.39	31.62	34.42	34.98	27.09	29.68	27.48	26.52	61.7	27.83	64.12	28.23	29.29	31.01	32.02	25.72
ENSMUSG00000030246.11	188.778	-1.48321	0.223369	-6.6402	3.13253e-11	2.40755e-10	chr6	142490249	142507957	-	protein_coding	Ldhb	93.845	109.315	83.69	103.585	35.37	60.29	48.42	31.96	38.66	54.62	42.4	55.21	35.32	36.49	35.49	62.925	41.59	77.5	48.38	24.72
ENSMUSG00000030256.11	201.164	2.38079	0.204328	11.6518	2.24743e-31	9.11909e-30	chr6	145858243	145865558	-	protein_coding	Bhlhe41	1.985	1.145	0.99	0.95	12.3	10.21	8.81	10.86	8.78	9.14	11.2	13.61	11.59	13.62	11.74	4.005	4.105	7.15	7.39	7.96
ENSMUSG00000030257.16	4154.06	0.546684	0.123567	4.42419	9.68029e-06	3.37543e-05	chr6	112717971	112947266	-	protein_coding	Srgap3	121.53	110.815	126.9	107.825	300.66	342.37	318.99	330.7	347.04	330.37	334.33	442.22	346.54	329.72	367.43	114.975	134.675	208.06	238.54	180.86
ENSMUSG00000030259.12	102.236	1.61894	0.265599	6.09544	1.09137e-09	6.87945e-09	chr6	145746748	145821079	+	protein_coding	Rassf8	1.53	2.675	2.435	3.42	13.26	13.49	8.49	21.59	11.35	11.07	17.36	25.89	18.21	15.61	20.54	3.395	5.1	14.99	11.66	23.27
ENSMUSG00000030264.14	271.197	0.657185	0.106615	6.16407	7.08966e-10	4.59187e-09	chr6	113046225	113068273	+	protein_coding	Thumpd3	39.745	37.63	34.435	26.15	84.02	85.32	90.35	84.73	86.29	83.38	93.82	85.15	82.71	89.45	79.85	43.345	40.73	50.47	61.89	50.18
ENSMUSG00000030268.17	452.311	0.298499	0.103286	2.89002	0.00385213	0.0079284	chr6	144993835	145076184	-	protein_coding	Bcat1	53.1	47.175	43.085	48.98	63.54	62.7	60.57	52.82	59.09	61.66	59.04	52.78	48.66	53.69	52.67	51.245	68.34	68.78	53.04	48.95
ENSMUSG00000030269.14	98.2547	-0.856889	0.181045	-4.73301	2.21218e-06	8.52816e-06	chr6	113237843	113281392	+	protein_coding	Mtmr14	31.435	24.08	29.505	43.05	17.85	28.17	35.5	29.45	16.15	26.16	33.5	22.03	37.08	32.14	36.19	21.885	29.34	19.79	18.77	16.32
ENSMUSG00000030270.11	204.796	0.898446	0.279367	3.21601	0.00129987	0.00298877	chr6	113282307	113305627	+	protein_coding	Cpne9	1.68	0.65	0.835	0.8	2.59	4.93	2.61	3.71	3.02	2.6	2.66	9.08	5.71	3.17	3.05	1.415	0.795	1.75	1.81	4.1
ENSMUSG00000030272.15	438.585	1.34513	0.125045	10.7572	5.47867e-27	1.70394e-25	chr6	113334124	113343984	-	protein_coding	Camk1	28.36	23.825	26.13	18.375	81.92	96.06	84.83	79.66	90.54	81.01	95.98	102.33	103.91	111.38	85.18	96.79	61.89	76.29	73.96	80.56
ENSMUSG00000030275.6	5500.27	0.858544	0.0885229	9.69855	3.05804e-22	6.57717e-21	chr6	143167221	143232307	+	protein_coding	Etnk1	99.52	89.68	90.42	77.69	243.56	269.35	282.99	257.03	283.05	256.85	243.11	228.77	261.82	257.08	252.87	115.54	133.395	203.05	193.74	185.82
ENSMUSG00000030276.19	112.975	0.935531	0.210777	4.43849	9.05908e-06	3.17948e-05	chr6	113389260	113414587	+	protein_coding	Ttll3	17.585	13.82	14.915	9.825	43.76	39.19	32.18	61.02	44.08	36.04	45.02	42.93	31.07	28.81	47.07	17.905	11.795	25.49	28.49	32.9
ENSMUSG00000030279.15	2469.46	0.730531	0.114898	6.35806	2.04317e-10	1.42359e-09	chr6	143010920	143100141	-	protein_coding	C2cd5	218.31	208.495	179.34	155.735	782.97	1200.62	811.06	902.89	997.11	936.21	881.98	828.18	965.76	829.9	862.15	262.49	240.14	583.97	826.37	868.19
ENSMUSG00000030283.7	508.878	-0.811798	0.125959	-6.44495	1.15642e-10	8.32779e-10	chr6	142821545	142964452	-	protein_coding	St8sia1	29.165	29.485	38.15	38.13	31.66	30.47	30.03	29.16	27.34	36.24	27.62	27.29	27.99	24.74	32.91	13.23	19.575	30.42	25.89	23.66
ENSMUSG00000030284.11	254.232	0.299442	0.122456	2.4453	0.0144731	0.0259147	chr6	113483297	113493343	+	protein_coding	Creld1	57.52	53.25	49.02	37.675	115.71	139.81	131.04	109.82	104.86	103.81	148.75	101.55	107.55	101.86	110.09	74.325	64.095	126.33	84.43	101.04
ENSMUSG00000030286.6	226.315	-0.494767	0.225376	-2.19529	0.0281428	0.0471464	chr6	113514874	113531652	-	protein_coding	Emc3	62.195	45.64	59.815	57.415	58.65	53.09	62.69	50.81	43.16	38.63	53.73	59.61	74.25	43.9	62.8	74.44	63.575	73.03	69.95	66.12
ENSMUSG00000030287.15	28.1039	1.06781	0.470148	2.27123	0.0231333	0.039536	chr6	146108299	146502223	-	protein_coding	Itpr2	0.305	1.02	0.835	0.265	0.69	0.85	0.6	0.25	0.57	0.67	5.4	1.91	2.53	2.81	2.52	0.63	1.34	1.02	0.28	0.42
ENSMUSG00000030298.10	136.982	-0.724644	0.186715	-3.88102	0.000104018	0.000298515	chr6	113728062	113740743	-	protein_coding	Sec13	61.02	73.095	49.235	48.625	50.05	51.39	68.73	61.17	67.81	46.22	87.98	55.22	51.57	63.18	87.42	76.64	43.9	52.17	62.71	36.58
ENSMUSG00000030301.17	59.7661	-0.936497	0.16002	-5.85238	4.84599e-09	2.77896e-08	chr6	147475828	147632612	+	protein_coding	Ccdc91	13.47	13.91	11.11	11.52	10.22	7.41	8.03	10.83	5.85	10.47	7.79	10.62	11.4	18.03	29.65	6.98	6.975	8.45	9.31	10.97
ENSMUSG00000030302.16	3881.2	0.752536	0.100191	7.51101	5.86716e-14	5.97671e-13	chr6	113743831	114042613	-	protein_coding	Atp2b2	60.67	52.79	50.83	48.58	135.24	134.72	138.9	160.33	155.37	148.1	195.83	211.44	162.96	189.95	209.58	92.79	105.12	131.66	133.65	121.48
ENSMUSG00000030303.15	528.528	1.53731	0.136876	11.2314	2.85818e-29	1.00735e-27	chr6	148047259	148182758	+	protein_coding	Far2	14.84	15.93	14.885	9.145	74.95	61.13	55.88	60.03	52.62	56.55	65.47	85.22	75.79	73.06	68.06	29.915	28.645	54.03	53.87	51.43
ENSMUSG00000030306.14	1773.87	0.44808	0.1398	3.20515	0.0013499	0.00309057	chr6	148232430	148444389	-	protein_coding	Tmtc1	33.96	58.855	61.775	60.5	94.14	113.98	108.87	137.71	131.84	100.25	100.62	83.86	82.71	99.68	113.09	87.96	84.655	85.69	100.51	120
ENSMUSG00000030307.8	271.748	3.6504	0.254366	14.351	1.0505e-46	8.97762e-45	chr6	114131241	114249952	+	protein_coding	Slc6a11	1.57	2.295	2.93	1.635	33.12	39.35	32.39	25.79	35.12	32.96	46	41.19	43.13	37.88	55.9	39.895	54.565	34.16	28.37	20.39
ENSMUSG00000030315.15	98.025	-0.559052	0.164052	-3.40778	0.000654932	0.00160037	chr6	114860628	114969994	-	protein_coding	Vgll4	26.45	30.075	40.175	22.755	32.74	29.85	25.19	31.43	31.26	27.54	23.81	31.7	21.6	23.16	25.04	24.42	36.76	18.03	20.77	22.08
ENSMUSG00000030319.8	166.711	-0.732191	0.155638	-4.70445	2.54547e-06	9.70261e-06	chr6	115774538	115805557	+	protein_coding	Cand2	22.405	16.07	22.64	17.215	18.34	16.93	14.27	15.38	15.58	17.73	14.56	19.77	13.63	21.82	17.22	13.22	10.325	14	19.42	19.38
ENSMUSG00000030329.11	363.904	1.1462	0.148764	7.7048	1.31051e-14	1.44305e-13	chr6	124996694	125003096	+	protein_coding	Pianp	20.57	16.7	23.41	26.79	71.61	69.25	63.09	56.67	60.49	75.55	66.36	84.92	68.62	83.31	80.3	70.925	61.72	51.7	59.85	48.72
ENSMUSG00000030335.6	70.8926	-1.21281	0.196958	-6.15774	7.37901e-10	4.76809e-09	chr6	125191801	125196269	+	protein_coding	Mrpl51	17.015	21.125	17.075	22.97	9.92	8.9	11.73	8.62	7.48	8.72	7.16	13.64	10.97	10.6	4.4	16.22	10.48	7.17	9.85	7.77
ENSMUSG00000030341.17	7.35048	-1.30035	0.42713	-3.04439	0.00233156	0.00505521	chr6	125349362	125362484	+	protein_coding	Tnfrsf1a	3.755	2.155	1.54	3.99	4.51	2.09	5.91	0.96	1.64	4.95	2.22	1.16	2.52	1.35	1.4	2.295	0.985	1.39	1.15	2.38
ENSMUSG00000030342.8	13.6745	-1.44838	0.503054	-2.87918	0.0039871	0.00817482	chr6	125460266	125494791	-	protein_coding	Cd9	10.31	9.945	9.915	10.875	6.33	1.88	3.83	5.27	0.96	3.95	8.27	5	1.55	5.93	0.95	12.785	3.14	13.77	4.76	6.92
ENSMUSG00000030347.6	227.497	0.454998	0.109252	4.16467	3.11808e-05	9.91319e-05	chr6	126939962	126975967	+	protein_coding	D6Wsu163e	43.285	46.685	37.725	41.345	114.35	107.81	110.09	97.59	65.71	73.61	99.11	90.16	99.42	85.29	95.15	45.915	38.98	75.24	97.52	78.03
ENSMUSG00000030350.8	148.705	0.927321	0.180819	5.12846	2.92125e-07	1.29763e-06	chr6	127689011	127769472	-	protein_coding	Prmt8	2.575	4.29	5.195	4.535	10.52	11.49	11.93	10.82	10.4	10.2	16.3	14.6	15.21	10.27	13.87	9.785	4.91	12.05	7.26	11.42
ENSMUSG00000030357.10	386.712	-0.733567	0.181634	-4.03872	5.37445e-05	0.000163468	chr6	128429735	128438677	-	protein_coding	Fkbp4	96.475	103.33	101.78	115.05	80.29	114.13	119.99	94.76	85.96	122.21	88.2	55.72	87.6	70.72	106.91	77.585	97.455	86.53	53.22	46.7
ENSMUSG00000030376.8	449.846	-0.425296	0.144621	-2.94077	0.00327397	0.00685825	chr7	16129826	16161063	+	protein_coding	Slc8a2	17.335	14.415	15.185	20.24	14.35	18.08	20.02	21.76	20.78	19.61	20.08	22.95	15.45	22.12	24.56	18.425	17.795	14.04	11.97	8.93
ENSMUSG00000030380.17	202.927	1.45213	0.197192	7.36405	1.7841e-13	1.73593e-12	chr7	13042303	13054764	-	protein_coding	Mzf1	6.405	4.985	4.765	3.25	19.1	23.6	26.45	29.7	25.87	25.3	21.21	23.97	19.1	28.25	28.31	7.54	8.51	13.97	10.25	10.16
ENSMUSG00000030386.17	358.942	-0.344545	0.116578	-2.95548	0.0031218	0.00657949	chr7	12478293	12496235	+	protein_coding	Zfp606	39.135	39.795	42.82	34.83	44.68	49.01	64.93	55.81	51.64	48.11	40.28	38.06	40.79	47.7	42.88	27.865	29.8	52.86	39.92	37.46
ENSMUSG00000030393.8	186.465	-1.22994	0.190664	-6.45084	1.11234e-10	8.02231e-10	chr7	10487229	10495394	-	protein_coding	Zik1	29.12	30.1	28.13	34.77	23.74	15.85	20.27	14.28	14.96	14.9	15.58	15.1	15.7	15.14	14.53	20.225	17.21	23.2	22.77	21.23
ENSMUSG00000030400.17	167.958	0.560636	0.21823	2.56902	0.0101987	0.0189621	chr7	19382010	19395694	+	protein_coding	Ercc2	15.735	21.82	12.285	14.285	37.27	48.84	55.93	52.82	56.77	48.48	33.18	82.97	26.27	38.06	42.08	30.29	19.83	13.68	13.4	18.2
ENSMUSG00000030401.16	343.407	-0.561957	0.0929487	-6.04588	1.48593e-09	9.1808e-09	chr7	19282624	19296160	+	protein_coding	Rtn2	109.345	104.01	82.32	109.835	87.27	74.96	86.52	77.06	74.89	75.46	75.57	80.41	75.27	74.02	85.11	85.02	56.235	83.58	84.49	56.46
ENSMUSG00000030406.7	342.922	1.05428	0.155667	6.77266	1.26439e-11	1.01912e-10	chr7	19156061	19166127	-	protein_coding	Gipr	43.27	40.13	28.925	32.055	104.53	98.87	125.02	133.96	126.69	98.11	98.77	73.83	83.58	87.3	96.22	99.08	66.585	62.93	69.8	81.52
ENSMUSG00000030409.15	60.5145	-0.386514	0.170245	-2.27034	0.0231871	0.0396174	chr7	19083849	19093821	+	protein_coding	Dmpk	27.73	25.64	18.67	18.745	23.73	32.09	23.39	40.25	37.62	24.13	21.75	27.44	28.7	18.59	31.05	25.35	19.31	11.9	19.18	18.61
ENSMUSG00000030410.16	497.118	0.442772	0.161293	2.74515	0.00604831	0.0118858	chr7	19076227	19082776	+	protein_coding	Dmwd	48.57	53.815	56.945	58.78	95	127.28	139.87	129.58	130.94	119.33	146.9	142.44	95.94	133.83	158.14	76.4	48.245	69.59	59.41	56.4
ENSMUSG00000030423.7	133.58	-0.551676	0.147861	-3.73103	0.000190696	0.00052058	chr7	38261996	38271423	-	protein_coding	Pop4	52.055	51.99	38.19	53.225	60.8	61.45	60.56	69.59	56.16	62.69	57.68	51.02	53.38	67.66	63.21	77.495	37.07	48.62	44.14	31.69
ENSMUSG00000030428.16	1106.97	-0.867568	0.153037	-5.669	1.43631e-08	7.69936e-08	chr7	4119408	4136708	+	protein_coding	Ttyh1	58.605	58.235	77.24	45.61	47.06	62.58	56.24	58.79	42.55	56.12	98.65	80.99	53.6	65.16	81.4	64.335	33.09	53.58	36.05	23.98
ENSMUSG00000030431.8	11.03	2.17168	0.465712	4.66315	3.11403e-06	1.17149e-05	chr7	4784557	4789656	-	protein_coding	Tmem238	0.46	0.435	0.525	1.975	6.95	2.9	9.26	6.78	4.54	4.41	7.8	7.46	5.78	5.88	6.92	3.95	2.935	5.88	4.94	6.12
ENSMUSG00000030432.12	140.16	-2.61309	0.325834	-8.01969	1.06014e-15	1.30252e-14	chr7	4792874	4795066	+	protein_coding	Rpl28	301.865	342.97	265.28	488.665	92.96	75.08	67.06	49.48	50.4	98.5	48.27	62.93	58.01	74.15	75.42	204.375	87.65	75.68	76.41	57.36
ENSMUSG00000030435.16	234.213	-1.09786	0.2278	-4.8194	1.43989e-06	5.7435e-06	chr7	5062143	5079938	+	protein_coding	U2af2	72.075	76.81	69.955	88.33	77.64	59.4	66.45	67.12	45.78	63.35	60.81	54.35	39.79	43.29	55.22	70.8	85.54	48.56	43.52	35.48
ENSMUSG00000030447.15	753.008	0.168117	0.0694838	2.41952	0.0155412	0.0276342	chr7	55841745	55932602	+	protein_coding	Cyfip1	67.47	50.535	73.56	48.35	105.01	122.32	99.35	115.8	89.1	96.95	114.6	128.92	105.32	128.24	100.46	82.01	58.77	91.91	90.72	79.55
ENSMUSG00000030469.10	275.572	-0.69979	0.1666	-4.20041	2.6643e-05	8.58449e-05	chr7	43579610	43593235	+	protein_coding	Zfp719	44.16	40.36	46.025	44.355	34.24	26.02	21.59	35.17	23.7	26.45	27.73	33.95	26.8	39.85	25.79	28.815	32.69	35.25	30.87	27.95
ENSMUSG00000030493.13	45.8301	-0.622309	0.196119	-3.17312	0.00150809	0.00341147	chr7	35392152	35396836	-	protein_coding	Faap24	15.74	11.675	12.57	14.705	15.1	25.47	26.63	16.2	20.35	21.79	20.55	13.71	16.32	14.8	25.04	8.99	10.965	12.53	8.36	14.05
ENSMUSG00000030499.9	160.908	-0.388732	0.147523	-2.63506	0.00841232	0.0159823	chr7	34639014	34656732	-	protein_coding	Kctd15	34.25	35.145	38.805	36.87	42.14	48	53.59	57.27	49.44	40.57	54.12	34.82	36.39	40.04	35.67	25.395	25.655	32.7	26.89	42.13
ENSMUSG00000030500.6	358.386	-1.16463	0.197781	-5.88848	3.89765e-09	2.26199e-08	chr7	51622006	51671119	+	protein_coding	Slc17a6	96.125	88.685	112.97	65.175	48.94	56.31	71.08	54	55.65	52.65	36.07	56.3	30.95	41.7	42.68	29.925	47.05	55.72	66.37	57.14
ENSMUSG00000030505.17	431.569	0.625794	0.101729	6.15159	7.67113e-10	4.94527e-09	chr7	49778346	49858265	+	protein_coding	Prmt3	46.065	45.52	41.9	46.145	115.45	130.34	104.35	110.83	133.21	102.74	113.73	161.11	120.53	98.18	113.95	70.605	81.295	83.79	72.94	103.04
ENSMUSG00000030509.17	207.996	-0.793267	0.138603	-5.72332	1.04463e-08	5.71884e-08	chr7	66644565	66689596	-	protein_coding	Asb7	23.8	21.735	25.71	21.88	21.87	22.11	21.34	21.64	21.04	24.9	20.14	22.19	15.27	18.43	19.31	12.485	17.825	20.72	19.9	18.78
ENSMUSG00000030513.14	20.7759	2.85095	0.478269	5.96099	2.50721e-09	1.49874e-08	chr7	65861734	66050386	+	protein_coding	Pcsk6	0.755	0.685	0.335	0.885	1.19	4.41	5.37	7.76	4.96	6.03	7.67	6.34	3.7	5.77	5.66	2.365	1.13	2.41	2.37	1.86
ENSMUSG00000030515.9	215.695	0.511416	0.118249	4.3249	1.52598e-05	5.12838e-05	chr7	65644898	65692091	+	protein_coding	Tarsl2	11.74	13.865	10.27	10.35	28.99	22.15	20.78	22.47	23.88	23.5	27.46	32.29	27.77	20.87	27.43	20.555	18.835	23.44	25.94	19.09
ENSMUSG00000030518.17	402.68	1.69701	0.172335	9.84717	7.05009e-23	1.61717e-21	chr7	64756091	65156570	-	protein_coding	Fam189a1	8.87	7.435	6.74	4.995	31.49	34	23.07	31.57	33.86	24.21	31.57	38.29	29.11	38.85	41.23	14.49	16.87	22.43	29.18	31.51
ENSMUSG00000030521.11	73.1659	-0.514946	0.18472	-2.78772	0.00530811	0.0105518	chr7	64376527	64392268	-	protein_coding	Mphosph10	13.87	15.375	14.355	14.265	12.62	19.4	13.28	10.83	20.15	16.48	12.08	23.77	13.3	10.01	14.05	11.39	7.76	19.53	22.19	13.02
ENSMUSG00000030527.15	356.454	1.36167	0.159968	8.51211	1.70797e-17	2.47099e-16	chr7	80586627	80688877	-	protein_coding	Crtc3	33.395	24.625	24.555	15.87	123.98	117.52	74.98	113	81.78	88.9	97.51	133.62	127.12	110.24	114.9	44.37	60.34	62.05	61.64	73.01
ENSMUSG00000030530.15	159.832	0.800209	0.19913	4.01853	5.85617e-05	0.000176783	chr7	80388585	80405436	-	protein_coding	Furin	6.14	6.805	7.725	5.925	13.83	16.57	19.93	17.13	18.4	17.52	21.97	21.33	17.7	16.96	26.59	16.75	11.115	8.46	7.66	7.41
ENSMUSG00000030532.6	22.9487	-0.673368	0.305236	-2.20605	0.0273803	0.0460126	chr7	80343104	80350547	+	protein_coding	Hddc3	22.815	18.89	19.23	19.27	6.12	22.79	19.08	10.25	30.14	11.74	10.33	20.5	24.13	11.67	19.23	17.14	18.43	25.92	13.74	8.9
ENSMUSG00000030536.10	875.952	0.774742	0.0931901	8.31357	9.28639e-17	1.26665e-15	chr7	80711583	80825974	-	protein_coding	Iqgap1	39.74	41.61	41.105	29.575	94.23	132.02	106.68	144.16	139.77	117.79	159.64	140.26	173.43	117.25	130.93	71.26	56.1	103.43	104.18	80.41
ENSMUSG00000030538.15	7.79644	-1.15965	0.462438	-2.5077	0.0121521	0.0221797	chr7	80227147	80232813	-	protein_coding	Cib1	4.025	4.945	8.165	14.8	4.58	5.63	10.9	5.25	11.88	5.8	1.81	5.98	8.28	1.7	4.58	3.645	10.99	2.2	8.2	0.93
ENSMUSG00000030539.13	231.143	-0.461668	0.126964	-3.6362	0.000276687	0.000730246	chr7	80186841	80226527	+	protein_coding	Sema4b	39.38	40.035	45.67	34.38	40.45	67.1	49.59	53.6	52.02	67.6	71.26	86.5	49.19	45.29	52.63	43.15	28.62	42.93	55.25	48.9
ENSMUSG00000030545.9	28.4675	-1.1011	0.259785	-4.2385	2.25015e-05	7.34734e-05	chr7	79735957	79743131	-	protein_coding	Pex11a	11.705	9.615	11.345	10.155	10.66	8.5	4.87	8.19	8.65	6.5	5.41	1.72	5	20.82	8.16	8.72	10.37	6.67	7.5	5.9
ENSMUSG00000030551.14	41.3811	-3.83785	0.443445	-8.65462	4.94541e-18	7.46897e-17	chr7	70351944	70366735	-	protein_coding	Nr2f2	29.59	44.545	26.285	28.255	2.46	3.57	8.43	2.34	2.74	3.38	7.02	14.97	3.09	5.61	5.68	2.29	0.24	4.46	1.86	0.18
ENSMUSG00000030554.16	101.072	0.652403	0.219038	2.97849	0.00289669	0.00615273	chr7	67730160	67759742	-	protein_coding	Synm	2.7	2.88	3.79	4.385	4.4	6.47	5.28	4.42	5.09	3.94	6.42	5.45	6.48	7.44	6.22	4.51	6.91	5.09	3.89	3.16
ENSMUSG00000030555.16	17.3871	-0.779491	0.283128	-2.75315	0.00590256	0.0116293	chr7	67647410	67762912	+	protein_coding	Ttc23	10.55	5.395	13.855	3.305	7.54	12.76	3.53	3.43	1.72	2.13	3.89	11.89	9.84	8.34	15.34	3.48	2.825	2.91	2.82	2.68
ENSMUSG00000030556.13	211.851	-0.392974	0.0955413	-4.11313	3.90333e-05	0.000121989	chr7	67513410	67645268	-	protein_coding	Lrrc28	35.225	34.005	34.05	39.35	35.26	33.78	41.32	35.64	40.36	41.64	41.87	34.28	37.22	41.79	45.27	24.55	21.865	27	22.81	27.72
ENSMUSG00000030557.17	1928.43	0.471704	0.11993	3.93317	8.38336e-05	0.000245365	chr7	67231163	67372858	-	protein_coding	Mef2a	87.64	80.22	95.135	78.83	192.52	196.16	174.51	183.55	195.04	172.45	192.54	232.49	191.97	238.67	190.89	76.855	74.45	144.25	144.68	145.39
ENSMUSG00000030562.17	44.8598	2.19194	0.261691	8.37608	5.4722e-17	7.59814e-16	chr7	87246096	87398710	+	protein_coding	Nox4	1.295	1.725	4.255	2.165	13.75	16.34	10.89	12.51	23.4	9.94	11.66	18.29	13.89	18.55	10.04	4.11	11.675	9.07	8.15	10.9
ENSMUSG00000030583.16	505.773	0.854531	0.183996	4.64429	3.41247e-06	1.27581e-05	chr7	29320372	29518641	-	protein_coding	Sipa1l3	30.625	31.06	31.16	32.23	75.88	107.24	110.42	155.51	128.28	114.52	154.05	159.43	105.26	171.82	129.21	49.7	50.395	48.87	39.97	43.57
ENSMUSG00000030584.14	166.479	-0.834181	0.198022	-4.21257	2.52477e-05	8.17217e-05	chr7	29303951	29318243	+	protein_coding	Dpf1	43.705	67.795	55.83	64.82	56.66	53.43	69.12	37	55.96	58.53	95.8	43.43	50.05	38.93	43.91	76.67	58.935	51.8	48.68	52.31
ENSMUSG00000030591.17	167.364	-1.05272	0.137648	-7.64786	2.04355e-14	2.18544e-13	chr7	29174188	29180701	-	protein_coding	Psmd8	84.48	88.445	83.805	106.665	77.9	53.82	69.59	64.32	57.36	83.35	77.1	51.73	73.4	52.08	53.9	67.51	39.47	66.98	75.87	60.52
ENSMUSG00000030592.17	705.746	0.852795	0.147639	5.77622	7.63961e-09	4.26573e-08	chr7	29003344	29125179	-	protein_coding	Ryr1	41.785	43.325	40.545	37.14	69.05	70.7	69.35	97.81	81.02	80.91	57.23	75.17	60.8	54.64	52.06	54.52	51.8	53.51	61.72	70.82
ENSMUSG00000030595.15	45.1143	-0.82788	0.264677	-3.12789	0.00176067	0.00391949	chr7	28758251	28767512	-	protein_coding	Nfkbib	17.065	20.795	17.535	22.715	14.04	8.67	11.56	11.51	10.44	10.19	16.42	11.82	16.37	21.28	19.46	22.325	27.335	16.85	12.33	10.03
ENSMUSG00000030603.16	269.817	-0.602931	0.158373	-3.80702	0.000140651	0.000394157	chr7	28041707	28050101	-	protein_coding	Psmc4	77.63	109.36	82.265	102.16	97.77	104.18	132.83	99.82	105.93	103.55	110.39	97.24	91.86	79.8	96.54	92.435	70.045	135.21	123.59	91.21
ENSMUSG00000030604.9	97.2731	-0.88219	0.217139	-4.06279	4.84902e-05	0.000148751	chr7	27807196	27822916	+	protein_coding	Zfp626	5.705	15.885	11.745	11.5	20.68	15.78	23.12	19.23	22.21	17.29	19.25	12.15	31.64	17.38	12.66	6.55	4.045	16.03	15.65	22.63
ENSMUSG00000030610.13	43.1567	-0.626206	0.179292	-3.49267	0.000478219	0.00120441	chr7	78821547	78847263	-	protein_coding	Det1	8.775	13.45	9.175	9	9.49	11.2	11.79	11.92	12.89	10.64	11.75	8.61	7.86	13.73	9.94	8.32	6.04	6.73	7.2	7.25
ENSMUSG00000030611.10	35.0693	-0.708565	0.197887	-3.58065	0.000342737	0.00088866	chr7	78783119	78792989	+	protein_coding	Mrps11	29.185	21.745	24.515	18.275	24.77	21.29	23.9	18.98	30.38	24.8	24.74	20.02	16.23	14.29	40.56	21.635	17.825	15.77	21.8	19.37
ENSMUSG00000030612.6	24.1002	-0.96252	0.315628	-3.04954	0.0022919	0.00497367	chr7	78775236	78783531	-	protein_coding	Mrpl46	9.365	17.965	9.43	18.01	8.65	9.67	12.57	12.76	9.15	13.73	5.09	5.6	11.88	6.11	20.96	15.72	10.435	8.98	9.06	14.32
ENSMUSG00000030613.13	69.0896	-0.984483	0.243298	-4.04641	5.20093e-05	0.00015864	chr7	92561149	92582294	+	protein_coding	Ccdc90b	26.32	34.345	21.875	28.82	26.42	17.57	22.11	26.21	20.72	18.09	14.26	16.54	25.27	25.5	15.32	24.465	22.075	25.27	23.76	16.63
ENSMUSG00000030615.12	158.538	0.769437	0.145574	5.28555	1.2533e-07	5.8853e-07	chr7	90450700	90457229	-	protein_coding	Tmem126a	41.69	56.72	37.29	55.675	91.19	85.84	97.46	68.9	87.97	103.04	106.68	118.28	65.46	117.35	95.11	45.25	37.755	80.22	85.46	86.77
ENSMUSG00000030616.15	439.658	3.24664	0.358703	9.05105	1.41603e-19	2.43972e-18	chr7	90302252	90410719	+	protein_coding	Sytl2	0	0.84	0.55	1.435	12.51	11.94	13.1	10.35	15.77	13.05	12.02	11.95	14.73	22.13	17.71	5.32	4.85	4.84	2.97	5.69
ENSMUSG00000030619.9	97.4424	-0.663199	0.157792	-4.20299	2.63416e-05	8.49493e-05	chr7	89954654	89980983	-	protein_coding	Eed	51.3	51.725	57.55	39.945	58.24	68.36	85.87	58.97	53.9	74.2	43.47	58.1	49.44	39.63	49.4	36.735	33.465	50.89	62.04	85.53
ENSMUSG00000030621.17	348.784	3.16627	0.363308	8.71512	2.90448e-18	4.48418e-17	chr7	89632392	89854359	+	protein_coding	Me3	0.86	1.31	0.66	0.235	4.83	3.77	4.11	5.79	7.65	4.05	6.6	14.92	10.23	8.27	7.49	4.265	2.555	4.9	5.41	3.75
ENSMUSG00000030630.16	74.2335	2.89504	0.274026	10.5648	4.33671e-26	1.26525e-24	chr7	84585159	84606722	-	protein_coding	Fah	1.54	3.335	3.02	1.92	34.67	14.72	24.27	29.48	28.98	18.02	25.76	19.95	19.13	25.45	32.57	18.75	17.77	19.13	18.09	24.06
ENSMUSG00000030638.13	155.64	1.07657	0.130319	8.26105	1.44399e-16	1.93138e-15	chr7	82173840	82307419	+	protein_coding	Sh3gl3	13.775	15.225	13.82	17.83	45.75	53.07	54.87	59.04	47.81	52.41	73.39	57.45	55.1	53.41	45.17	35.995	26.17	45.29	41.76	37.24
ENSMUSG00000030641.10	31.2162	-1.26169	0.261573	-4.82349	1.41067e-06	5.6392e-06	chr7	92857525	92874247	-	protein_coding	Ddias	8.735	5.075	10.295	6.53	7.53	4.17	5.28	4.87	3.37	3.93	6.38	6.29	2.29	4.96	3.34	2.105	5.935	3.39	3.33	3.49
ENSMUSG00000030643.14	369.02	-1.04587	0.108976	-9.59727	8.20863e-22	1.71026e-20	chr7	92741603	92844535	+	protein_coding	Rab30	32.79	32.18	31.795	30.47	19.67	33.4	28.48	23.85	19.86	26.76	29.78	22.32	21.67	23.58	24.09	14.09	12.165	23.42	12.13	14.82
ENSMUSG00000030647.8	55.2811	-1.76494	0.369937	-4.77094	1.8337e-06	7.16846e-06	chr7	97400003	97407802	+	protein_coding	Ndufc2	109.565	115.74	89.89	144.62	55.11	29.05	41.29	24.85	36.74	50.85	42.03	25.61	46.57	54.46	58.49	126.6	70.97	53.8	39.31	29.5
ENSMUSG00000030653.17	1062.93	1.46614	0.145341	10.0876	6.26852e-24	1.56018e-22	chr7	101410886	101512819	+	protein_coding	Pde2a	5.53	0	0	0	0	0	11.2	0	0	0	0	0	0	9.64	0	5.49	0	0	0	0
ENSMUSG00000030654.9	460.35	-0.778484	0.20152	-3.86307	0.000111971	0.000319253	chr7	118118891	118129662	-	protein_coding	Arl6ip1	108.52	104.605	99.22	112.885	76.5	78.43	108.27	81.91	66.79	113.87	80.13	49.56	69.91	77.47	88.09	93.61	96.32	119.33	100.14	76.96
ENSMUSG00000030657.11	949.394	1.55547	0.161485	9.63232	5.83965e-22	1.23399e-20	chr7	117380979	117673580	+	protein_coding	Xylt1	18.095	10.33	13.455	8.3	59.19	65.81	77.9	96.52	93.27	88.25	128.91	119.15	86.27	89.93	117.48	28.625	21.695	36	49.37	53.62
ENSMUSG00000030660.9	610.912	-0.388315	0.100941	-3.84696	0.000119591	0.000339124	chr7	116337265	116443449	-	protein_coding	Pik3c2a	78.48	60.91	74.14	58.485	79.96	92.98	67.37	76.02	89.44	101.46	95.91	98.43	76.12	95.97	73.07	55.59	40.52	72.44	94.02	82.08
ENSMUSG00000030663.12	349.554	-0.469102	0.125886	-3.72642	0.000194221	0.000529082	chr7	116039397	116105210	+	protein_coding	1110004F10Rik	131.13	153.56	112.27	154.75	153.8	209.34	226.3	165.27	174.28	201.7	162.03	135.48	180.11	185.13	169.59	97.785	106.455	176.39	132.16	89.55
ENSMUSG00000030671.9	308.856	0.931704	0.1586	5.87455	4.23984e-09	2.44954e-08	chr7	114415281	114539251	+	protein_coding	Pde3b	32.455	18.265	25.05	17.055	33.03	33.66	43.85	32.89	48.99	46.35	40.03	45.07	39.01	42.04	42.91	16.165	23.72	25.62	29.39	42.48
ENSMUSG00000030678.7	253.04	-0.568049	0.165822	-3.42565	0.000613336	0.00150789	chr7	127022130	127027037	-	protein_coding	Maz	68.28	69.46	75.95	62.945	69.88	102.12	124.21	95.52	86.19	84.09	74.34	63.52	55.17	68.41	99.86	84.305	63.575	45.53	38.02	34.47
ENSMUSG00000030681.18	134.086	0.741611	0.19472	3.8086	0.000139754	0.00039187	chr7	126986860	127014621	-	protein_coding	Mvp	6.875	5.82	4.215	2.66	9.28	12.68	13.94	10.72	11.96	17.08	14.48	16.38	12.49	16.22	11.71	5.215	4.565	6.56	9.59	8.42
ENSMUSG00000030688.15	14.6785	-1.04044	0.36208	-2.87351	0.00405937	0.00830802	chr7	101317086	101346626	+	protein_coding	Stard10	3.74	7.6	2.715	8.195	4	5.56	5.44	1.73	4.14	4.59	5.23	10.5	11.1	4.96	7.89	3.75	3.665	4.07	1.3	1.95
ENSMUSG00000030697.7	106.526	-0.955919	0.15356	-6.22505	4.81404e-10	3.20197e-09	chr7	126785866	126792496	-	protein_coding	Ppp4c	55.49	51.685	63.3	42.02	61.35	45.92	79.48	49.45	74.91	54.53	62.75	41.71	57.74	51	47.99	33.915	27.3	41.62	41.81	36.33
ENSMUSG00000030701.17	70.0595	0.590607	0.20575	2.87051	0.00409806	0.00838185	chr7	100642892	100662414	-	protein_coding	Plekhb1	5.22	3.135	5.175	2.785	7.67	10.62	9.2	10.18	10.28	8.33	10.31	15.67	8.91	13.64	11.37	3.115	4.585	6.98	8.03	8.12
ENSMUSG00000030703.8	13.274	-1.01879	0.286492	-3.55607	0.000376445	0.000968259	chr7	126766334	126775649	+	protein_coding	Gdpd3	15.035	20.12	19.42	11.11	29.03	22.18	12.23	13.12	19.23	9.74	9.27	15.42	11.89	13.92	8.7	14.65	7.605	14.01	7.53	11.24
ENSMUSG00000030706.17	159.054	1.00635	0.192807	5.21948	1.79425e-07	8.22748e-07	chr7	100545751	100608301	-	protein_coding	Mrpl48	9.445	7.3	15.85	19.595	34.8	26.23	18.08	27.57	27.81	26.39	16.84	32.08	24.42	29.58	36.82	10.055	13.825	20.1	17.59	30.7
ENSMUSG00000030707.15	194.414	0.41936	0.18661	2.24725	0.0246239	0.0418539	chr7	126699773	126707787	-	protein_coding	Coro1a	24.36	26.58	18.385	26.455	57.37	51.74	55.93	60.28	49.3	42.52	57	49.09	60.16	48.13	58.08	65.255	46.59	51.38	44.56	27.68
ENSMUSG00000030720.16	105.564	0.438872	0.151541	2.89606	0.00377879	0.0077899	chr7	126571207	126585817	-	protein_coding	Cln3	31.45	32.99	28.735	26.32	81.63	62.24	55.45	65.43	62.3	41.73	45.96	41.99	33.98	49.49	61.33	51.765	43.13	39.79	49.62	64.07
ENSMUSG00000030722.7	32.0463	-0.807023	0.21488	-3.75569	0.000172867	0.000475613	chr7	126382854	126396737	-	protein_coding	Nfatc2ip	3.335	4.425	8.215	8.665	5.93	9.57	3.65	4.1	3.09	4.16	2.89	7.08	7.52	2.55	4.45	3.535	7.225	3.3	4.5	7.48
ENSMUSG00000030727.12	82.605	0.396128	0.162428	2.43879	0.0147365	0.0263464	chr7	126428759	126449245	+	protein_coding	Rabep2	10.77	14.9	16.485	9.525	23.24	20.9	31.93	21.84	34.39	19.67	22.29	13.71	19.81	21.9	26.43	23.295	19.9	20.57	13.48	16.45
ENSMUSG00000030738.11	650.858	-0.945801	0.299773	-3.15505	0.00160469	0.00360845	chr7	126546455	126566411	-	protein_coding	Eif3c	281.57	324.975	335.615	344.725	165.26	100.49	120.92	90.48	75.73	117.82	95.76	99.95	128.35	88.01	100.07	380.7	420.115	293.13	212.64	162.75
ENSMUSG00000030744.13	388.141	-1.53808	0.2193	-7.0136	2.32268e-12	2.02987e-11	chr7	99477896	99483738	-	protein_coding	Rps3	181.87	205.565	157.965	223.485	85.65	62.73	81.96	66.08	58.38	81.94	71.48	69.95	81.63	76.73	78.03	149.82	94.355	122.54	100.88	77.83
ENSMUSG00000030747.5	90.3184	1.36589	0.248511	5.49627	3.87907e-08	1.96693e-07	chr7	99153658	99182719	-	protein_coding	Dgat2	2.29	3.375	1.895	3.285	10.76	8.86	9.82	5.49	6.45	6.23	9.54	11.28	9.66	9.12	14.1	8.505	11.61	9.19	6.53	6.74
ENSMUSG00000030748.9	6.55275	3.33337	1.08725	3.06588	0.0021703	0.00473319	chr7	125552120	125579474	+	protein_coding	Il4ra	0	0	0.17	0	1.91	0.1	0.28	0.16	0.38	0.88	1.27	0.57	1.25	0.81	1.25	4.045	1.02	0.66	0.18	0.4
ENSMUSG00000030750.13	20.1007	-1.23222	0.347252	-3.54848	0.000387463	0.00099382	chr7	125467640	125491596	-	protein_coding	Nsmce1	20.81	14.89	14.395	15.17	12.41	12.7	6.74	8.99	8.22	9	4.24	7.26	9.99	4.66	7.54	16.84	9.5	18.94	9.3	15.84
ENSMUSG00000030751.18	250.638	-0.808642	0.231231	-3.49711	0.000470321	0.00118618	chr7	114264606	114276118	-	protein_coding	Psma1	127.01	121.895	117.29	138.58	109.61	91.8	99.66	96.9	77.93	76.08	94.66	88.93	105.26	79.87	81.65	138.045	121.03	173.96	95.69	122.8
ENSMUSG00000030752.8	22.2264	-0.719668	0.246954	-2.91417	0.00356631	0.00739291	chr7	125444676	125462269	+	protein_coding	Kdm8	1.9	4.745	3.425	2.86	2.6	2.93	4.53	3.62	2.71	2.58	3.4	1.6	3.85	2.78	2.89	0.9	1.2	2.22	3.65	3.24
ENSMUSG00000030753.15	334.621	-0.381573	0.144707	-2.63687	0.00836759	0.0159051	chr7	98703103	98718062	+	protein_coding	Prkrir	41.515	43.875	51.98	40.995	39.67	52.18	47.76	40.22	39.53	47.51	40.75	34.81	42.53	42.01	51.51	42.04	50.12	50.56	43.36	46.63
ENSMUSG00000030757.13	1062.88	0.803421	0.0975349	8.23726	1.76197e-16	2.33567e-15	chr7	123475384	123500449	-	protein_coding	Zkscan2	41.165	34.46	43.985	38.215	100.58	186.99	150.81	135.52	167.83	124.27	135.49	121.22	119.63	142.1	131.87	56.745	53.25	76.23	87.97	87.83
ENSMUSG00000030759.16	1377.62	0.520761	0.106513	4.88917	1.01261e-06	4.14355e-06	chr7	113513834	113571511	+	protein_coding	Far1	123.99	129.935	127.125	101.885	210.15	202.31	207.82	206.33	248.1	211.58	211.54	208.19	198.18	211.09	222.85	164.875	146.425	235.03	216.34	179.65
ENSMUSG00000030760.14	268.634	0.939728	0.166545	5.64248	1.67614e-08	8.90099e-08	chr7	98206389	98321208	-	protein_coding	Acer3	3.18	3.09	3.455	3.695	11.47	6.82	7.25	10.89	9.07	6.13	8.62	11.23	9.17	10.98	9.82	5.02	4.105	7.19	6.67	5.15
ENSMUSG00000030761.15	150.635	-0.361149	0.13674	-2.64114	0.00826287	0.0157218	chr7	98051060	98119524	-	protein_coding	Myo7a	16.205	16.565	14.7	15.805	19.67	20.37	19.09	28.23	28.75	24.67	22.71	30.68	13.06	11.73	24.97	13.815	14.265	16.8	12.7	16.25
ENSMUSG00000030763.7	163.994	-0.668168	0.164545	-4.0607	4.89248e-05	0.000149884	chr7	123369784	123430358	+	protein_coding	Lcmt1	56.635	50.485	53.935	50.365	49.43	45.73	46.54	35.64	36.65	35.44	49.69	73.69	54.7	48.84	47.05	52.965	50.395	63.56	53.21	58.16
ENSMUSG00000030768.12	71.446	-1.09886	0.176523	-6.22504	4.81439e-10	3.20197e-09	chr1	183086266	183221522	-	protein_coding	Disp1	12.48	10.765	9.09	11.22	5.34	7.5	9.37	10.03	5.24	6.67	7	6.92	4.91	6.16	8.23	6.735	2.97	3.76	6.01	6.6
ENSMUSG00000030770.15	45.1659	-0.872528	0.220832	-3.95109	7.7797e-05	0.00022926	chr7	112427505	112591692	+	protein_coding	Parva	4.125	6.965	6.3	2.455	2.97	5.29	5.31	2.11	2.07	2.61	4.32	3.98	2.72	2.96	2.65	6.025	3.42	2.55	1.36	1.89
ENSMUSG00000030771.16	68.1928	4.00181	0.354316	11.2945	1.39746e-29	4.97065e-28	chr7	112368308	112413106	+	protein_coding	Micalcl	1.28	1.265	0.725	0.6	19.46	18.49	18.74	28.76	23.72	25.47	24.39	26.7	20.01	14.69	21.39	11.725	5.36	14.71	21.89	14.68
ENSMUSG00000030772.6	509.133	4.74505	0.261386	18.1534	1.20602e-73	3.14772e-71	chr7	112116017	112159057	-	protein_coding	Dkk3	2.045	1.315	1.6	1.26	49.56	44.38	52.75	57.09	37.82	59.44	81.12	50.39	49.64	33	61.56	62.59	46.485	91.53	65.18	67.94
ENSMUSG00000030779.15	1703.25	-0.628466	0.151504	-4.14818	3.35134e-05	0.00010599	chr7	122965686	123002557	+	protein_coding	Rbbp6	155.03	150.425	180.44	123.31	141.3	144.3	134.27	124.17	131.81	137.24	148.81	123.07	131.81	114.6	129.32	95.365	107.205	188.53	201.03	208.75
ENSMUSG00000030780.15	212.491	1.00496	0.13783	7.2913	3.06982e-13	2.92792e-12	chr7	128271379	128298170	-	protein_coding	BC017158	11.12	16.4	17.58	16.255	46.12	45	42.97	40.81	55.95	50.09	55.29	47.48	46.61	47.41	64.24	29.09	24.31	38.94	36.34	58.07
ENSMUSG00000030782.15	190.829	2.49277	0.227567	10.954	6.35955e-28	2.09248e-26	chr7	128246812	128255699	+	protein_coding	Tgfb1i1	5.645	4.035	1.755	3.82	21.35	17.19	16.74	21.88	23.23	16.56	19.5	31.66	27.75	34.8	31.99	26.265	19.125	17.32	18.57	19.61
ENSMUSG00000030792.8	13.6051	2.04989	0.824055	2.48757	0.012862	0.0233222	chr7	45207519	45212147	-	protein_coding	Dkkl1	0	0	2.635	0	1.01	0.82	4.27	4.31	2.7	0.57	5.89	2.6	0	8.76	7.64	2.045	0.335	3.84	0	0.54
ENSMUSG00000030795.18	2814.65	-0.434996	0.135845	-3.20215	0.00136406	0.00311892	chr7	127967457	127985701	+	protein_coding	Fus	380.43	422.45	450.435	325.115	379.41	456.35	446.04	399.96	413.45	344.29	293.45	343.17	367.23	278.86	265.65	326.29	305.65	271.8	315.74	252.49
ENSMUSG00000030796.17	24.8923	-4.08057	0.252611	-16.1536	1.07139e-58	1.51308e-56	chr7	45215753	45233644	+	protein_coding	Tead2	28.57	25.715	41.255	28.025	3.11	6.15	1.92	1.9	2.39	4.62	3.12	6.96	5.66	16.83	3.69	1.11	2.375	1.88	0.54	0.41
ENSMUSG00000030798.15	2.11074	-3.1469	0.986362	-3.19041	0.00142069	0.00323644	chr7	45233632	45239115	-	protein_coding	Cd37	0.435	0.62	0.51	1.34	0	0	0.28	0	0	0.48	0	3.34	0	0.19	0	0	0	0	0	0
ENSMUSG00000030800.10	5.63489	1.55382	0.588062	2.64227	0.00823521	0.0156782	chr7	127925716	127930104	-	protein_coding	Prss8	0.175	0.665	0.205	0.51	1.83	2.93	1.36	1.43	1.56	2.06	2.95	3.57	2.03	1.78	1.54	1.135	0.965	1.66	0.44	0.49
ENSMUSG00000030802.14	113.607	-0.342208	0.143669	-2.38192	0.0172226	0.0303418	chr7	127904082	127910221	+	protein_coding	Bckdk	13.75	11.16	12.905	13.51	15.14	17.53	16.63	19.6	12.57	13.42	21.55	12.72	16.25	14.92	12.4	15.19	9.55	15.73	16.36	13.19
ENSMUSG00000030806.6	762.649	0.945778	0.169485	5.58032	2.40083e-08	1.25425e-07	chr7	127803900	127824549	-	protein_coding	Stx1b	22.16	23.15	26.13	22.24	73.49	107.88	107.93	103.74	88.86	100.23	83.42	94.99	79.54	77.03	99.57	29.425	27.49	53.52	44.95	50.02
ENSMUSG00000030814.17	274.02	0.346344	0.0955316	3.62544	0.000288466	0.000759052	chr7	127661456	127708933	-	protein_coding	Bcl7c	18.29	20.12	19.92	21.71	35.59	41.81	34.77	36.93	38.03	29.78	33.19	43.38	39.32	45.25	50.24	25.42	23.435	27.45	27.05	28.55
ENSMUSG00000030815.11	294.256	-0.317889	0.140781	-2.25803	0.0239435	0.0407944	chr7	127573340	127583307	+	protein_coding	Phkg2	84.75	77.875	67.805	59.855	100.7	98.01	79.91	88.74	95.33	89.49	97.56	122.72	87.28	73.87	94.77	98.79	73.7	80.86	89.57	74.04
ENSMUSG00000030816.8	293.593	-0.631327	0.16217	-3.89299	9.90177e-05	0.000285224	chr7	127588767	127604799	+	protein_coding	Rnf40	43.615	32.995	39.825	35.57	29.52	38.95	37.65	62.55	39.04	34.41	33.19	35.78	33.79	38.08	33.28	48.095	35.95	33.95	33.41	35.11
ENSMUSG00000030822.15	227.363	-1.11824	0.141399	-7.90836	2.60798e-15	3.08832e-14	chr7	127459611	127476759	+	protein_coding	Prr14	72.46	84.67	83.67	79.3	49.16	47.54	49.92	42.76	60.71	52.48	60.92	59.39	41.85	57.97	49.81	60.805	68.2	47.17	47.48	49.5
ENSMUSG00000030824.17	313.887	0.730507	0.119878	6.09373	1.10306e-09	6.95092e-09	chr7	45490458	45510406	-	protein_coding	Nucb1	29.59	24.99	19.955	26.24	46.54	99.82	59.53	61.52	54.03	67.05	77.87	58.89	52.91	65.88	61.61	64.33	41.12	45.5	76.87	37.53
ENSMUSG00000030826.19	78.8407	0.378087	0.15698	2.4085	0.0160182	0.0284013	chr7	45570153	45589711	+	protein_coding	Bcat2	11.56	15.995	10.96	9.645	17.57	31.78	29.02	25.41	22.34	27.56	33.33	17.63	24.66	23.97	31.4	18.785	13.005	18.49	18.85	16.41
ENSMUSG00000030830.18	4.69133	3.8515	1.12718	3.41692	0.00063333	0.00155171	chr7	127296260	127335138	+	protein_coding	Itgal	0.07	0	0	0	0	0.47	0.36	0.8	0.48	0.69	1.03	0.69	0.24	0.57	0.48	0.225	0.195	0.28	0.33	0.19
ENSMUSG00000030838.17	1.61532	-4.02073	1.06254	-3.78409	0.000154275	0.000428853	chr7	46195350	46238503	-	protein_coding	Ush1c	0.57	2.295	2.795	2.89	0	0	0.36	1.05	0	0	0	0	0.3	0.95	0	0.11	0.13	0	0	0.14
ENSMUSG00000030839.11	161.411	2.09971	0.210432	9.97809	1.9009e-23	4.55509e-22	chr7	46443154	46639807	-	protein_coding	Sergef	10.32	8.535	10.405	7.575	43.09	66.37	59.79	63.79	66.26	59.07	66.37	48.04	48.64	52.01	66.6	29.13	21.485	27.38	34.3	25.03
ENSMUSG00000030842.12	88.9819	-0.727967	0.12428	-5.85747	4.69978e-09	2.69752e-08	chr7	101905904	101926675	+	protein_coding	Lamtor1	47.815	40.68	39.09	45.22	39.73	29.02	37.73	41.62	35.43	43.72	53.91	29.96	36.33	43.9	46.02	26.54	22.14	34.68	38.17	33.46
ENSMUSG00000030844.11	7.13755	1.49185	0.65786	2.26773	0.0233458	0.0398746	chr7	128373621	128418758	-	protein_coding	Rgs10	0	0.39	1.46	1.595	2.31	6.17	2.87	4.32	0	1.3	6.13	2.23	5.88	8.19	4.64	2.55	1.13	4.28	1.13	0
ENSMUSG00000030850.16	350.783	0.227827	0.080979	2.8134	0.00490204	0.00982748	chr7	130391493	130520369	-	protein_coding	Ate1	30.55	36.25	28.565	16.465	35.73	41.67	38.24	39.86	42.69	45.76	40.3	60.17	48.43	45.18	41.7	32.06	35.175	28.68	34.93	29.67
ENSMUSG00000030852.16	801.904	-0.436203	0.079667	-5.47533	4.36692e-08	2.19186e-07	chr7	130577438	130764785	+	protein_coding	Tacc2	95.16	95.86	98.775	91.34	91.73	115.73	107.26	100.21	97.06	105.46	124.02	109.66	107.67	93.59	119.85	90.88	79.59	85.33	86.01	79.07
ENSMUSG00000030854.17	1133.96	1.50322	0.104337	14.4074	4.64842e-47	4.08089e-45	chr7	47077795	47133684	-	protein_coding	Ptpn5	48.685	49.33	45.41	44.43	228.88	243.89	196	207.3	231.76	185.11	217.14	231.95	202.06	230.76	266.89	155.225	125.025	127.45	140.12	136.95
ENSMUSG00000030861.15	837.065	0.37826	0.0941016	4.0197	5.82719e-05	0.000176046	chr7	131410601	131448944	+	protein_coding	Acadsb	101.015	90.46	86.98	87.4	169.35	164.69	198.05	182.82	192.9	164.74	173.85	181.7	157.56	189.44	180.6	127.44	111.32	116.66	115.76	116.84
ENSMUSG00000030862.13	33.4454	2.69588	0.340912	7.90783	2.61918e-15	3.09779e-14	chr7	132032687	132154739	-	protein_coding	Cpxm2	0.705	1.19	0.97	0.225	6.59	8.19	7.32	6.5	5.64	4.94	9.05	9.76	15.17	6.13	10.28	6.075	3.34	5.05	4.18	8.67
ENSMUSG00000030867.7	24.8193	-1.75806	0.232212	-7.57092	3.70578e-14	3.85633e-13	chr7	122159439	122169873	+	protein_coding	Plk1	6.82	5.705	12.175	6.14	4.05	5.39	5.29	6.28	3.22	5.3	3.95	3.52	1.75	3.07	2.73	1.985	1.44	3.8	1.77	1.79
ENSMUSG00000030868.6	305.018	-0.569669	0.142454	-3.99896	6.36217e-05	0.000190717	chr7	122133041	122149044	+	protein_coding	Dctn5	69.825	73.4	57.95	80.61	87.62	64.67	66.75	52.51	45.88	61.33	51.59	54.03	43.72	44.08	58.32	70.84	48.03	84.94	56.57	61.81
