## Supplementary Table 4 for "Maternal Immune Activation Disrupts Epigenomic and Functional Maturation of Cortical Excitatory Neurons" (part 2 of 3)

### Sheet: normdev_E14vsP0 (continued)
gene_id	baseMean	log2FoldChange	lfcSE	stat	pvalue	padj	chr	start	end	strand	gene_type	gene_name	E14_S_DD_5_	E14_S_QQ_2_	E14_S_QQ_3_	E14_S_QQ_5_	P0_S_LL_03_	P0_S_LL_04_	P0_S_LL_06_	P0_S_NN_01_	P0_S_NN_04_	P0_S_NN_05_	P0_S_W_02_S	P0_S_W_03_S	P0_S_W_05_S	P0_S_W_08_S	P0_S_W_09_S	P0_S_AK_2_	P0_S_AK_3_	P0_S_AK_01	P0_S_AP_04	P0_S_AR_02
ENSMUSG00000030869.11	167.79	-0.549892	0.139182	-3.95089	7.7861e-05	0.000229379	chr7	122085403	122101886	-	protein_coding	Ndufab1	104.695	91.49	104.725	80.5	108.8	65.45	67.82	72.47	79.14	70.07	48.41	103.15	61.2	71.7	73.5	112.1	83.11	74.88	55.01	59.11
ENSMUSG00000030870.12	795.016	-0.471607	0.0861633	-5.47341	4.41468e-08	2.21387e-07	chr7	122067175	122082194	+	protein_coding	Ubfd1	63.49	65.975	78.63	74.63	81.17	77.76	84.98	83.95	84.37	85.85	79.41	70.21	84.78	74.24	79.58	57.475	55.865	78.4	71.08	66.41
ENSMUSG00000030872.14	727.853	0.306934	0.133164	2.30492	0.0211709	0.0365052	chr7	121986722	122021222	-	protein_coding	Gga2	80.69	68.875	70.305	53.815	126.72	154.9	145.08	130.46	140.93	120.58	126.51	101.13	118.43	109.07	101.81	72.835	56.35	132.4	141.12	131.44
ENSMUSG00000030876.7	212.678	-0.710044	0.125746	-5.64663	1.63623e-08	8.7058e-08	chr7	121034445	121078329	+	protein_coding	Mettl9	55.99	75.485	52.96	67.74	45.27	50.93	60.03	59.26	59.47	63.14	54.39	49.61	41.39	59.63	54.93	31.26	24.875	48.25	42.21	38.82
ENSMUSG00000030878.11	42.4516	-0.784597	0.234753	-3.34222	0.000831111	0.00199058	chr7	120957036	120982312	-	protein_coding	Cdr2	5.28	10.88	12.875	10.91	7.83	14.64	8.52	5.84	7.82	8.64	8.35	10.11	8.48	12.09	13.9	3.41	6.21	5.28	6.19	4.3
ENSMUSG00000030880.14	275.66	0.676232	0.121316	5.57412	2.48786e-08	1.29691e-07	chr7	120917744	120947432	+	protein_coding	Polr3e	19.165	17.02	20.42	16.19	53.78	45.42	53.26	52.13	54.99	46.82	54.9	38.45	47.44	41.99	37.55	24.12	17.71	31.86	34.27	34.51
ENSMUSG00000030881.15	414.329	-0.223657	0.0983651	-2.27375	0.0229812	0.039297	chr7	105634203	105640416	-	protein_coding	Arfip2	56.845	67.19	59.535	59.41	43.31	59.93	60.94	46.54	45.8	49.47	52.84	55.47	36.56	47.22	42.78	60.145	47.465	45.71	45.55	44.83
ENSMUSG00000030882.18	176.757	0.896834	0.196281	4.56912	4.89774e-06	1.78886e-05	chr7	105650827	105721799	+	protein_coding	Dnhd1	2.225	8.1	7.075	2.675	5.55	6.41	5.55	15.74	7.06	6.74	5.21	8.18	7.85	8.46	8.24	9.38	6.835	6.42	7.74	7.81
ENSMUSG00000030884.12	268.902	-0.753683	0.233692	-3.22511	0.00125923	0.00290363	chr7	120635176	120659524	+	protein_coding	Uqcrc2	79.18	81.005	68.035	82.145	75.65	60.18	61.7	62.51	43.81	64.57	52.83	49.47	57.88	60.7	58.19	79.3	71.695	98.78	68.11	53
ENSMUSG00000030889.14	109.537	1.93516	0.243504	7.94715	1.90851e-15	2.29235e-14	chr7	120739318	120805742	+	protein_coding	Vwa3a	1.675	3.01	2.685	1.07	6.19	11.43	6.38	9.12	10.72	8.99	8.87	25.33	7.71	10.72	10.19	13.26	11.08	4.99	15.3	9.08
ENSMUSG00000030894.5	232.191	-1.11167	0.142582	-7.79672	6.35355e-15	7.24395e-14	chr7	105744811	105752235	-	protein_coding	Tpp1	19.835	25.645	21.915	17.64	19.6	21.96	15.44	19.39	20.2	10.98	20.82	21.6	15.06	11.29	16.92	11.7	14.88	9.46	13.36	10.31
ENSMUSG00000030897.5	6.12629	2.59343	1.16971	2.21716	0.0266124	0.044894	chr7	105404568	105408742	+	protein_coding	Cnga4	0	0	0.17	0	0	0.41	0.43	0.24	0.81	0.43	0.34	1.25	0	0.5	0.78	0	0.345	0	0.42	0
ENSMUSG00000030898.15	223.49	2.4248	0.753815	3.21671	0.00129671	0.00298197	chr7	105425731	105470898	+	protein_coding	Cckbr	0	0.42	0	0	0.28	0.6	0.55	0.4	0	0.39	0.82	2.75	0.62	1.46	1.33	1.42	1.41	0.45	0.54	0.45
ENSMUSG00000030905.5	145.559	1.79958	0.267268	6.73323	1.65934e-11	1.31508e-10	chr7	120186380	120202111	-	protein_coding	Crym	6.69	3.21	3.24	3.485	24.63	16.94	15.43	15.33	10.87	13.25	16.78	14.42	23.17	9.32	15.84	22.08	19.925	28.87	11.54	9.13
ENSMUSG00000030909.6	9.49433	4.38011	1.08774	4.02678	5.6545e-05	0.000171284	chr7	120173858	120185586	+	protein_coding	Anks4b	0	0	0	0	0.44	0.38	0.26	0.44	0.84	0.2	0.51	0.46	0.52	0.34	0.12	0	0.19	0.42	0.59	0.47
ENSMUSG00000030911.7	5.02994	3.20978	1.14954	2.79223	0.00523456	0.010427	chr7	120126772	120145291	-	protein_coding	Zp2	0	0	0	0	0.17	0	0.62	0.42	0.74	0.19	1.07	0.22	0	0.7	0.45	0.655	0	0	0.16	0.5
ENSMUSG00000030924.16	25.16	-0.746497	0.213928	-3.48947	0.000483981	0.00121745	chr7	119794006	119848943	+	protein_coding	2610020H08Rik	15.165	22.85	38.815	6.32	12.06	10.07	12.48	17.8	16.16	18.1	11.85	12.23	16.25	12.59	23.42	9.465	8.14	11.42	11.82	52.04
ENSMUSG00000030929.17	260.854	-0.782658	0.122873	-6.36963	1.89489e-10	1.32649e-09	chr7	119768679	119794058	-	protein_coding	Eri2	30.285	30.645	32.17	24.465	35.63	24.22	24.06	21.04	20.14	21.74	21.04	36.04	19.83	21.58	19.3	21.48	18.175	25.71	23.21	30.15
ENSMUSG00000030930.14	292.961	-1.10532	0.089122	-12.4023	2.53803e-35	1.26994e-33	chr7	132235780	132317228	-	protein_coding	Chst15	34.365	35.96	30.215	30.54	19.58	19.66	24.53	21.1	19.97	23.78	24.62	25.74	17.82	21.81	25.02	18.57	17.815	19.66	18.03	20.47
ENSMUSG00000030934.9	118.407	-0.646629	0.195833	-3.30194	0.000960171	0.00226847	chr7	132557478	132576398	-	protein_coding	Oat	17.61	20.225	18.505	15.965	12.11	14.38	18.6	21.12	12.51	14.19	12.35	16.24	15.61	13.26	16.12	17.705	10.695	28.27	17.66	16.87
ENSMUSG00000030946.13	27.9134	0.907857	0.286117	3.17302	0.0015086	0.00341224	chr7	132610638	132706420	+	protein_coding	Lhpp	2.28	3.77	5.655	3.095	9.52	9.54	8.17	12.64	10.94	11.34	7.34	10.68	11.26	7.58	13.94	7.235	9.15	10.73	13.22	10.39
ENSMUSG00000030956.15	188.981	-1.33463	0.198451	-6.72523	1.7531e-11	1.38655e-10	chr7	132712082	132813886	-	protein_coding	Fam53b	48.425	50.04	57.425	35.77	19.57	29.72	34.91	38.62	31.46	39.95	33.86	28.88	23.66	28.7	26.74	17.47	10.9	7.45	13.32	11.69
ENSMUSG00000030960.16	65.9408	-0.862743	0.155219	-5.55824	2.72511e-08	1.4141e-07	chr7	132827457	132852673	-	protein_coding	Mettl10	42.395	44.79	36.5	48.225	36.81	49.78	43.24	54.47	46.6	43.9	51.37	35.33	36.88	40.41	45.51	15.165	24.095	26.27	26.34	29.17
ENSMUSG00000030967.14	625.133	-0.49327	0.142286	-3.46674	0.000526804	0.00131405	chr7	132931142	132986391	+	protein_coding	Zranb1	67.71	57.705	68.865	55.94	71.46	72.92	73.27	64.8	70.31	70.07	53.83	60.32	63.46	50.82	47.86	52.805	66.46	70.97	72.34	56.61
ENSMUSG00000030970.16	201.057	-0.879789	0.118007	-7.45538	8.96078e-14	8.99992e-13	chr7	132987563	133124354	-	protein_coding	Ctbp2	61.865	69.28	70.31	64.2	51.05	57.36	43.37	41.16	43.31	43.01	36.97	59.63	45.01	28.8	39.78	40.735	39.89	30.44	38.24	29.58
ENSMUSG00000030978.10	149.443	-0.585898	0.152204	-3.84942	0.000118399	0.000336041	chr7	102441695	102469771	+	protein_coding	Rrm1	31.75	26.265	42.215	18.73	18.35	32.61	23.51	39.8	35.96	33.68	17.74	25.57	32.44	26.55	23.42	24.46	22.02	24.64	15.98	13.69
ENSMUSG00000030980.17	362.445	-1.38762	0.130129	-10.6634	1.5091e-26	4.5613e-25	chr7	118842222	118856254	-	protein_coding	Knop1	78.335	90.155	83.495	78.695	26.9	32.29	31.25	25.58	26.69	30.46	22.19	38.43	26.97	35.64	27.52	40.05	44.87	37.17	47.79	37.08
ENSMUSG00000030982.18	454.88	-0.249112	0.103684	-2.4026	0.016279	0.0288373	chr7	118740226	118842966	+	protein_coding	9030624J02Rik	44.755	52.685	35.97	51.99	104.58	112.92	75.22	64.12	83.75	69.58	66.89	94.57	96.51	99.98	88.47	69.3	77.48	78.6	54.08	59.11
ENSMUSG00000030987.5	321.112	0.984006	0.133373	7.37786	1.60852e-13	1.5754e-12	chr7	102267806	102437319	+	protein_coding	Stim1	14.38	12.125	12.92	10.825	39.75	39.03	31.25	45.53	33.47	34.45	40.34	53.41	45.09	49.66	59.82	16.305	16.745	28.43	31.34	39.14
ENSMUSG00000031004.8	370.726	-4.33406	0.286102	-15.1486	7.73471e-52	8.63515e-50	chr7	135689784	135716361	-	protein_coding	Mki67	57.68	57.495	115.125	37.215	3.88	8.1	2.83	1.89	2.9	3.12	10.89	7.99	5.64	6.51	8.58	6.67	2.415	3.69	2.54	2.35
ENSMUSG00000031007.2	229.082	0.729614	0.281828	2.58887	0.00962927	0.0179969	chrX	12587801	12617049	+	protein_coding	Atp6ap2	20.615	16.78	20.81	16.67	39.59	28.95	44.32	29.31	24.57	33.98	25.35	35.49	33.31	36.69	40.17	34.03	29.295	95.69	74.53	43.66
ENSMUSG00000031010.17	4684.03	-0.474435	0.148106	-3.20335	0.0013584	0.0031067	chrX	13071498	13173328	+	protein_coding	Usp9x	295.46	294.33	347.15	311.39	317.64	299.71	304	261.62	246.42	290.78	256.44	297.42	220.05	242.43	292.36	261.69	376.795	303.75	261.75	219.01
ENSMUSG00000031012.17	2065.7	-0.194958	0.0888823	-2.19344	0.0282754	0.0473398	chrX	13517080	13851367	-	protein_coding	Cask	381.45	414.045	349.705	349.47	373.89	433.05	361.76	316.03	419.37	321.86	365.56	343.74	287.39	396.39	392.85	361.3	358.96	371.28	332.94	243.88
ENSMUSG00000031016.9	43.3616	-2.27199	0.251554	-9.03179	1.68879e-19	2.88649e-18	chr7	110122046	110143286	+	protein_coding	Wee1	5.625	5.4	9.485	4.305	1.43	3.36	1.1	1.65	2.08	1.95	2.98	1.46	2.12	3.05	3.86	1.13	0.59	1.31	1.07	0.75
ENSMUSG00000031024.13	52.1044	0.730705	0.209358	3.49021	0.000482634	0.00121454	chr7	109523911	109703605	-	protein_coding	St5	4.88	4.735	6.88	5.045	17.97	7.96	12.93	6.32	14.84	11.11	25.22	7.1	7.3	10.56	22.11	8.515	3.96	4.98	5.91	4.09
ENSMUSG00000031026.15	149.823	2.82102	0.324455	8.69465	3.47913e-18	5.32878e-17	chr7	109449006	109508134	-	protein_coding	Trim66	0.45	0.395	0.07	0.085	4.36	2.44	1.08	3.68	7.91	2.8	2.06	3.6	3.21	3.28	2.13	1.37	1.075	2.23	1.03	2.32
ENSMUSG00000031028.14	2723.5	1.04434	0.0959909	10.8796	1.44201e-27	4.63409e-26	chr7	108950338	109034460	+	protein_coding	Tub	70.145	72.61	71.42	75.665	210.93	278.54	313.31	268.08	319.47	293.85	288.8	207.33	264.42	244.43	255.44	156.695	171.61	193.29	198.59	145.54
ENSMUSG00000031029.6	215.67	-1.52099	0.197849	-7.68762	1.49893e-14	1.63512e-13	chr7	108934417	108942951	+	protein_coding	Eif3f	60.82	78.075	75.995	90.645	47.84	39.06	43.27	35.16	35.2	38.18	53.98	32.5	36.22	35.78	43.97	43.46	46.995	64.57	38.05	40.32
ENSMUSG00000031059.9	28.872	-1.90088	0.324771	-5.85299	4.82817e-09	2.76956e-08	chrX	20615326	20617619	-	protein_coding	Ndufb11	36.085	38.85	35.49	34.755	13.72	9.38	13.07	14.38	7.52	12.33	14.89	8.49	8.8	14.16	12.51	30.33	18.45	15.79	12.87	12.97
ENSMUSG00000031060.16	416.502	-0.51657	0.0916179	-5.63831	1.71731e-08	9.10714e-08	chrX	20617503	20650901	+	protein_coding	Rbm10	38.39	38.955	49.67	39.34	42.73	49.05	47.44	49.04	48.67	50.6	50.19	39.08	33.73	41.58	44.16	28.845	27.35	35.65	44.07	28.61
ENSMUSG00000031065.14	755.51	-0.298027	0.126146	-2.36256	0.0181493	0.0318437	chrX	20687954	20699880	+	protein_coding	Cdk16	114.685	129.46	118.035	116.81	192.17	223.09	188.48	151.01	158.79	184.83	212.67	223.86	140.07	167.08	166.01	175.21	139.925	135.37	101.62	115.68
ENSMUSG00000031072.14	370.286	0.330765	0.117284	2.82021	0.00479919	0.00964432	chr7	144915100	144931701	+	protein_coding	Oraov1	47.325	53.67	51.885	49.745	71.91	91.25	88.2	93.7	91.35	114.29	83.28	94.67	101.53	83.43	98.59	42.58	37.205	63.44	70.58	61.25
ENSMUSG00000031077.7	36.6604	-0.84945	0.182697	-4.64951	3.3272e-06	1.24635e-05	chr7	144577318	144582463	-	protein_coding	Fadd	5.72	6.255	5.675	4.335	5.72	3.94	5.55	3.18	4.32	4.75	3.91	4.03	4.18	3.67	4.41	5.035	2.68	4.24	3.76	4.19
ENSMUSG00000031078.15	356.843	0.206658	0.0934062	2.21246	0.0269346	0.0453465	chr7	144435733	144471009	-	protein_coding	Cttn	38.255	46.065	29.925	28.385	63.53	88.54	67.27	65.52	85.88	60.7	66.12	56.89	63.26	69.2	64.09	42.96	34.445	51.93	55.88	59.71
ENSMUSG00000031095.15	321.911	-0.608669	0.266424	-2.28459	0.022337	0.0382868	chrX	38533274	38576196	-	protein_coding	Cul4b	45.675	48.815	48.09	49	41.68	40.6	35.19	30.08	26.11	32.31	32.23	32.16	32.59	32.57	30.7	62.7	72.095	52.37	61.4	51.03
ENSMUSG00000031099.16	537.844	0.654707	0.113107	5.78841	7.10554e-09	3.98711e-08	chrX	47809368	47892974	-	protein_coding	Smarca1	40.77	29.29	25.845	22.585	56.93	57.55	56.61	51.58	61.86	50.69	51.8	63.43	54.93	58.8	48.77	48.32	47.08	68.18	55.88	41.66
ENSMUSG00000031104.2	54.1526	-0.783384	0.227722	-3.4401	0.000581508	0.0014353	chrX	48519285	48530232	+	protein_coding	Rab33a	21.94	37.375	31.37	36.165	32.84	24.05	31.01	25.73	18.81	22.74	35.03	16.33	24.11	28.68	26.2	27.635	24.72	40.13	23.64	26.93
ENSMUSG00000031105.16	175.108	0.439796	0.144169	3.05056	0.00228418	0.00495917	chrX	48623413	48662294	+	protein_coding	Slc25a14	27.345	22.485	24.46	24.245	49.05	53.6	74	61.44	67.8	67.96	62.19	35.7	53.55	57.89	48.93	22.975	19.635	43.4	44.38	40.18
ENSMUSG00000031107.6	27.4843	-1.08555	0.212308	-5.11309	3.16933e-07	1.39882e-06	chrX	48695004	48710723	+	protein_coding	Rbmx2	25.6	12.46	14.075	13.65	7.79	10.2	8.79	5.55	10.33	10.75	7.3	8.98	22.43	8.67	7.51	7.21	10.385	7.73	7.88	4.97
ENSMUSG00000031109.16	32.6689	-1.34527	0.249223	-5.39784	6.74494e-08	3.29635e-07	chrX	49009707	49288259	-	protein_coding	Enox2	13.475	7.225	10.605	4.175	2.45	5.55	2.72	4.15	4.35	4.74	3.23	3.11	6.05	4.32	3	4.015	3.385	3.82	3.21	3.77
ENSMUSG00000031119.4	79.8929	-2.85824	0.224789	-12.7152	4.86706e-37	2.68578e-35	chrX	52053021	52165252	-	protein_coding	Gpc4	44.545	39.705	38.5	42.67	7.6	7.81	9.9	7.78	6.29	6.25	8.89	5.31	6.03	8.29	6.97	11.92	8.065	8.61	7.11	8.34
ENSMUSG00000031129.9	122.386	2.90044	0.333983	8.68441	3.80718e-18	5.81739e-17	chr9	94669909	95230445	+	protein_coding	Slc9a9	0.63	0.075	1.91	0.365	6.19	10.38	5.74	4.51	12.29	5.03	7.78	8.72	9.36	10.76	8.13	3.41	2.4	4.55	5.33	4.52
ENSMUSG00000031133.12	22.647	2.4146	0.523009	4.61674	3.89807e-06	1.44561e-05	chrX	57231485	57338729	-	protein_coding	Arhgef6	0.305	0.475	1.18	0.4	4.08	4.69	2.94	2.18	2.56	1.63	6.83	5.83	2.9	4.7	2.79	4.025	2.545	4.14	3.76	9.72
ENSMUSG00000031134.16	1653.3	-0.658855	0.139589	-4.71998	2.35874e-06	9.04336e-06	chrX	57383530	57393036	-	protein_coding	Rbmx	370.595	361.695	398.45	299.55	368.66	426.39	453.86	314.21	319.82	324.43	296.7	251.83	253.29	270.51	279.1	311.615	296.245	347.95	347.56	311.25
ENSMUSG00000031139.14	50.4213	1.5153	0.294677	5.14223	2.715e-07	1.21131e-06	chrX	60055956	60179089	-	protein_coding	Mcf2	0.5	2.745	1.795	0.93	6.03	4.61	7.98	4.22	5.78	5.2	5.61	7.14	5.73	6.62	4.97	8.595	7.425	5.82	5.01	2.49
ENSMUSG00000031142.17	7.12079	3.04727	0.92034	3.31103	0.000929528	0.00220011	chrX	7607083	7635196	+	protein_coding	Cacna1f	0	0	0.775	0.14	2.92	0.59	0.39	0.5	0.77	0.06	0.23	1.08	4.12	0.52	0.5	0.93	0.36	0.45	1.13	1.22
ENSMUSG00000031143.4	370.564	0.822366	0.131125	6.2716	3.57362e-10	2.41163e-09	chrX	7593809	7605517	-	protein_coding	Ccdc22	21.99	21.45	25.91	23.61	71.78	68.3	69.09	64.28	74.78	67.9	72.42	50.58	69.33	81.98	62.24	39.78	27.475	44.97	49.79	37.43
ENSMUSG00000031148.14	336.315	-0.768214	0.181255	-4.23829	2.25227e-05	7.3505e-05	chrX	7697131	7710262	+	protein_coding	Gpkow	51.77	61.055	74.42	71.2	82.89	55.62	68.46	50.21	39.74	44.83	52.61	41.14	45.56	57.03	51.34	84.465	74.155	54.04	60.87	55.65
ENSMUSG00000031149.7	121.99	-1.35376	0.224426	-6.03209	1.61852e-09	9.94275e-09	chrX	7728439	7731064	+	protein_coding	Praf2	70.21	74.225	59.44	78.56	55.31	29.39	38.7	31.23	26.96	43.15	38.7	44.54	29.5	39.77	49.05	60.41	41.285	35.31	36.05	31.7
ENSMUSG00000031154.15	407.484	-0.38878	0.097326	-3.99462	6.47989e-05	0.000193855	chrX	7841364	7876626	+	protein_coding	Otud5	51.865	63.25	69.28	55.96	62.43	77.2	71.39	82.71	76.52	58.54	68.88	52.27	37.35	61.82	63.81	48.195	47.815	59.34	66.57	51.79
ENSMUSG00000031155.14	106.857	0.854391	0.171539	4.98074	6.33406e-07	2.66411e-06	chrX	7878262	7883432	+	protein_coding	Pim2	6.3	6.47	6.26	5.96	14.51	20.79	22.52	16.12	18.36	12.01	20.7	19.03	16.69	16.49	18.33	17.615	9.71	11.2	16.31	10.04
ENSMUSG00000031156.18	110.39	0.638897	0.127593	5.00729	5.52025e-07	2.3412e-06	chrX	7884028	7894492	+	protein_coding	Slc35a2	10.105	7.54	15.685	8.52	19.5	26.58	19.71	18.94	20.63	19.99	19.42	19.37	18.86	22.26	21.33	16.505	14.405	17.99	21.19	15.28
ENSMUSG00000031157.10	53.9447	-1.13412	0.29801	-3.80565	0.00014143	0.000396009	chrX	7894519	7899269	-	protein_coding	Pqbp1	29.37	34.57	30.61	59.71	15.76	19.91	19.43	11.85	17.59	22.73	31.43	18.24	20.89	19.37	23.95	39.125	32.445	37.4	22.17	24.3
ENSMUSG00000031158.11	38.163	-2.10027	0.242861	-8.64805	5.2389e-18	7.89883e-17	chrX	7899357	7908351	+	protein_coding	Timm17b	35.55	39.17	20.59	34.245	10.32	12.97	12	8.34	13.28	17.85	10.25	3.86	4.55	10.61	12.08	13.345	9.23	9.84	10.4	8.09
ENSMUSG00000031166.13	1319.5	0.66165	0.115001	5.75343	8.74483e-09	4.84781e-08	chrX	8123301	8132892	-	protein_coding	Wdr13	72.475	86.65	75.545	66.85	179.76	252.12	244.05	208.23	196.06	188.04	215.55	158.34	154.34	164.03	161.34	118.605	110.815	147.07	163.24	136.74
ENSMUSG00000031167.16	845.924	-0.682628	0.167743	-4.0695	4.71146e-05	0.00014485	chrX	8138975	8145880	-	protein_coding	Rbm3	339.86	324.105	322.755	331.245	379.7	345.94	408.3	323.59	314.98	324.15	255.97	215.45	259.82	226.84	269.21	326.105	231.89	377.45	295.29	283.39
ENSMUSG00000031171.11	88.0635	-0.498213	0.147423	-3.37948	0.000726223	0.00175658	chrX	8238668	8252406	-	protein_coding	Ftsj1	26.155	24.38	21.695	25.15	24.03	29.77	27.64	21.16	41.63	31.81	31.59	32.16	29.47	27.49	26.12	30.335	17.56	23.38	17.17	22.39
ENSMUSG00000031198.4	55.66	-0.807682	0.19391	-4.16524	3.11024e-05	9.89152e-05	chrX	75382399	75396459	+	protein_coding	Fundc2	14.885	12.705	8.985	13.86	10.58	9.77	12.56	9.49	19.04	8.09	11.98	10.32	9.41	17.55	6.87	5.6	12.33	9.19	8.07	18.48
ENSMUSG00000031202.5	196.772	-0.911136	0.155041	-5.87674	4.18437e-09	2.41894e-08	chrX	75572046	75578231	-	protein_coding	Rab39b	24.105	28.64	30.45	28.29	20.6	18.88	26.27	20.29	23.28	23.38	16.51	20.75	19.28	15.47	20.77	19.845	19.765	24	22.01	18.32
ENSMUSG00000031204.3	4.57574	2.80372	0.789331	3.55202	0.000382286	0.000981975	chrX	95470201	95557987	-	protein_coding	Asb12	0	0	0.88	1.48	2.04	6.72	7.97	10.4	3.26	2.3	4.4	2.65	0.5	4.41	4.13	1.935	3.73	3.22	5.15	1.09
ENSMUSG00000031207.16	31.768	-2.53249	0.250707	-10.1014	5.44487e-24	1.36397e-22	chrX	96096042	96168552	+	protein_coding	Msn	7.79	7.87	11.525	6.575	1.48	4.22	1.15	1.23	1.93	1.87	3.78	3.14	2.73	2.43	2.28	2.23	2.185	2.07	1.11	1.61
ENSMUSG00000031214.13	770.763	0.586084	0.107922	5.43065	5.61501e-08	2.77575e-07	chrX	98554277	98891025	-	protein_coding	Ophn1	46.905	42.01	55.59	44.745	83.2	122.18	116.33	99.82	121.19	116.33	108.26	142.78	92.41	149.97	122.28	69.275	62.585	72.86	66.62	59.62
ENSMUSG00000031217.8	51.5776	-2.31417	0.290437	-7.96791	1.61375e-15	1.95165e-14	chrX	99136130	99148991	+	protein_coding	Efnb1	21.105	18.595	21.255	19.995	3.33	10.06	8.04	4.51	7.69	5.92	7.38	4.53	4.97	3.78	11.31	7.775	8.83	4.05	6.22	3.1
ENSMUSG00000031221.7	208.422	-0.308024	0.139605	-2.20639	0.0273565	0.0459806	chrX	100494291	100516125	+	protein_coding	Igbp1	36.525	30.595	30.965	34.795	26.54	24.63	25.2	25.84	22.65	37.96	33.33	28.96	31.84	27.39	28.41	24.27	23.595	42.64	31.67	34.04
ENSMUSG00000031227.8	265.846	-0.642783	0.287585	-2.23511	0.0254104	0.043062	chrX	105120378	105123927	+	protein_coding	Magee1	31.19	29.27	29.98	38.415	25.21	21.13	23.89	20.58	13.99	19.55	21.81	31.05	23.21	27.99	25.12	47.185	55.72	35.51	27.58	17.26
ENSMUSG00000031231.4	73.4421	-1.01436	0.268975	-3.77119	0.000162468	0.000449236	chrX	106015700	106022450	+	protein_coding	Cox7b	67.94	78.105	65.155	71.235	95.81	57.54	68.67	57.64	53.79	63.39	67.22	48.05	75.43	83.93	52.72	64.685	59.8	77.15	116.9	60.09
ENSMUSG00000031232.16	103.458	-0.915467	0.146481	-6.24974	4.11139e-10	2.75624e-09	chrX	105968084	106011906	-	protein_coding	Magt1	12.94	11.015	14.635	11.31	9.75	10.22	18.55	15.58	18.44	17.16	9.45	7.35	10.15	13.18	10.25	7.76	5.16	12.64	7.92	5.86
ENSMUSG00000031245.8	15.0167	-1.65024	0.437342	-3.77334	0.000161079	0.000445715	chrX	109004534	109013404	-	protein_coding	Hmgn5	7.155	10.06	8.205	7.87	4.52	2.09	4.27	3.18	2.95	3.98	1.61	0.51	4.94	2.81	1.33	3.775	2.505	8.08	3.95	7.3
ENSMUSG00000031246.14	156.801	-1.45749	0.198043	-7.35946	1.84661e-13	1.79307e-12	chrX	109095365	109197873	+	protein_coding	Sh3bgrl	46.415	52.045	38.42	57.245	28.74	24.84	27.01	22.14	20.19	25.51	21.2	24.17	21.22	21.03	24.02	19.755	18.01	40.82	28.53	29.26
ENSMUSG00000031256.11	1545.52	0.460676	0.117137	3.93279	8.39647e-05	0.000245637	chrX	134059187	134086819	+	protein_coding	Cstf2	45.805	42.69	59.48	44.65	83.36	101.68	74.54	79.8	78.45	78.99	90.52	125.94	89.98	107.03	91.43	83.78	68.735	76.23	89.41	73.68
ENSMUSG00000031262.12	13.653	-1.80701	0.330448	-5.46837	4.54201e-08	2.2703e-07	chrX	134308084	134362639	+	protein_coding	Cenpi	5.215	3.325	6.855	3.215	2.29	2.45	0.94	1.25	3.61	1.5	4.06	5.48	1	1.68	1.95	0.98	0.935	1.3	0.64	1.57
ENSMUSG00000031273.16	7.16813	-1.18164	0.506189	-2.33439	0.0195752	0.0340332	chrX	141165403	141474076	-	protein_coding	Col4a6	0.595	0.49	0.365	0.08	0.15	0.26	0.2	0.31	0.14	0.44	0	0.65	0.39	0.99	0.65	0.17	0.035	0.12	0.19	0.11
ENSMUSG00000031278.12	375.945	0.885338	0.215886	4.10095	4.11461e-05	0.000128032	chrX	142317993	142390535	-	protein_coding	Acsl4	8.205	7.15	11.23	8.28	24.59	15.83	21.91	14.48	14.3	16.2	20.9	24.56	22.25	25.22	26.04	22.24	25.055	35.98	29.04	12.55
ENSMUSG00000031283.16	7.48713	-1.74864	0.407742	-4.28859	1.79809e-05	5.965e-05	chrX	143285674	143394262	-	protein_coding	Chrdl1	0.835	1.015	0.945	1.04	0.46	0.19	0.34	0.17	0.23	0.63	0.82	0.66	0.29	1.07	2.85	0.58	0.125	0.46	0.17	0
ENSMUSG00000031284.16	807.565	-0.736297	0.140914	-5.22514	1.74027e-07	8.00084e-07	chrX	143518591	143797796	+	protein_coding	Pak3	64.66	73.365	75.21	75.59	56.72	48.44	45.15	49.49	45.2	57.45	52.28	55.43	46.13	59.31	58.92	51.045	52.91	66.51	38.01	30.7
ENSMUSG00000031285.14	9561.12	-0.883427	0.123842	-7.13352	9.78359e-13	8.86721e-12	chrX	143855842	143933311	-	protein_coding	Dcx	1083.41	1107.45	1222.95	1290.99	1049.61	850.59	906.85	858.32	891.26	946.06	750.88	832.53	781.02	844.22	783.97	485	641.845	1120.02	784.29	682.05
ENSMUSG00000031286.6	28.9249	2.21431	0.315692	7.01414	2.31362e-12	2.02287e-11	chr3	85869849	85887516	-	protein_coding	Glt28d2	1.235	0.495	0.35	1.97	6.55	7.12	6.72	9.96	10.19	9.87	6.9	7.02	7.19	6.25	7.44	2.245	4.95	6	4.49	8.19
ENSMUSG00000031290.14	416.902	-0.863633	0.189362	-4.56075	5.09714e-06	1.85817e-05	chrX	147470375	147554081	-	protein_coding	Lrch2	65.22	65.495	62.64	58.23	40.84	41.02	44.76	36.69	33.9	50.29	30.39	52.92	31.65	38.2	29.16	30.61	40.42	63.74	66.24	57.86
ENSMUSG00000031292.14	1856.21	0.92774	0.130151	7.12816	1.01716e-12	9.18011e-12	chrX	160771923	160994704	-	protein_coding	Cdkl5	40.82	35.525	46.825	37.5	85.09	80.4	104.52	96.1	91.09	106.74	113.03	107.08	82.5	89.4	107.08	78.395	82.62	106.68	99.68	106.76
ENSMUSG00000031293.13	85.0311	1.14821	0.222705	5.15576	2.52609e-07	1.13278e-06	chrX	160768013	160799663	+	protein_coding	Rs1	2.5	1.29	2.655	0.61	5.02	4.56	4.89	7.04	6.14	5.71	6.06	7.62	4.84	5.65	5.64	2.205	3.285	4.98	6.17	6.21
ENSMUSG00000031297.14	62.1998	1.62738	0.400603	4.06233	4.85854e-05	0.000148973	chrX	101079210	101086020	-	protein_coding	Slc7a3	1.24	2.7	2.73	1.13	8.32	16.39	7.91	7.39	9.84	6.08	3.24	6.55	2.23	3.26	1.13	2.5	3	4.2	4.89	16.93
ENSMUSG00000031298.15	16.9424	2.24354	0.356785	6.28822	3.2113e-10	2.18084e-09	chrX	160390690	160498070	+	protein_coding	Adgrg2	0.2	0.38	1.78	0.345	2.17	2.39	2.27	2.64	1.99	1.87	3.07	3.31	2.82	2.73	2.86	1.935	1.395	1.86	2.43	1.29
ENSMUSG00000031303.8	38.024	1.14574	0.292365	3.91888	8.89612e-05	0.000259038	chrX	159988433	160123351	+	protein_coding	Map3k15	1.73	1.745	1.31	0.485	3.35	4.61	2.76	4.15	4.08	4.51	7.6	3.67	4.61	4.24	7.65	3.065	2.12	3.09	2.59	3.04
ENSMUSG00000031309.15	972.236	-0.274184	0.0849486	-3.22765	0.00124813	0.00287974	chrX	159210307	159368244	+	protein_coding	Rps6ka3	50.495	49.11	49.1	54.55	55.94	63.05	58.33	70.29	53.07	64.98	63.22	67.23	48.22	57.44	54.01	45.41	38.11	45.69	33.59	35.58
ENSMUSG00000031310.16	1807.57	0.492651	0.10306	4.78023	1.75095e-06	6.8624e-06	chrX	101404384	101420849	-	protein_coding	Zmym3	177.165	162.895	146.335	127.83	307.01	373.56	360.93	344.9	346.56	333.76	333.92	356.97	261.26	364.65	348.88	324.17	312.09	279.57	260.04	267.66
ENSMUSG00000031311.17	1024.54	-1.39855	0.173477	-8.06187	7.51368e-16	9.38069e-15	chrX	101429318	101448591	+	protein_coding	Nono	375.545	406.61	371.77	375.88	205.03	279.54	328.61	247.04	244.7	273.58	227.71	196.66	176.43	186.11	248.76	240.865	225.935	275.99	228.18	205.52
ENSMUSG00000031320.9	621.39	-1.81687	0.208692	-8.70597	3.14858e-18	4.84555e-17	chrX	102184941	102189394	-	protein_coding	Rps4x	661.495	907.18	641.18	995.08	373.95	299.48	364.81	341.8	240.47	415.49	320.12	292.86	335.81	267.65	324.61	447.12	336.6	483.25	348.66	317.51
ENSMUSG00000031327.10	450.621	0.524774	0.153819	3.41162	0.00064577	0.00158018	chrX	103356476	103396092	+	protein_coding	Chic1	11.27	11.705	13.59	10.225	25.3	32.78	33.05	33.52	28.21	29.85	21.67	24.9	30.2	28.09	23.39	9.57	9.07	19.09	17.92	18.61
ENSMUSG00000031328.15	4659.37	1.2929	0.146172	8.84505	9.14891e-19	1.49116e-17	chrX	74223461	74249820	-	protein_coding	Flna	242.03	248.785	249.22	205.775	1077.14	1509.15	1442.38	1234.21	1433.32	1319.16	1353.64	962.84	968.61	1376.61	1588.67	627.1	482.035	492.89	572.33	438.36
ENSMUSG00000031330.8	1.89346	3.94297	1.43826	2.74148	0.00611634	0.0120064	chrX	103630586	103631670	+	protein_coding	Zcchc13	0	0	0	0	0.84	2.68	0.83	1.57	5.74	1.41	0	0.54	6.14	0.54	0	0	0	0	2.03	0.45
ENSMUSG00000031333.7	219.936	-1.19276	0.137661	-8.66443	4.53777e-18	6.88472e-17	chrX	104280657	104413856	-	protein_coding	Abcb7	22.94	25.655	26.64	30.785	17.01	12.86	20.9	18.6	16.06	17.82	16.92	18.81	17.25	14.28	14.84	15.405	12.665	16.6	18.32	13.01
ENSMUSG00000031337.16	138.406	0.616691	0.179895	3.42806	0.000607906	0.00149587	chrX	71210767	71315691	+	protein_coding	Mtm1	6.575	5.325	4.295	3.815	10.39	13.75	11.75	11	18.46	10.53	10.74	15.88	13.49	17.97	13.05	3.875	5.32	8.97	8.86	10.7
ENSMUSG00000031340.8	1.58734	-3.41118	0.868361	-3.9283	8.55497e-05	0.000249744	chrX	72255999	72274803	-	protein_coding	Gabre	1.405	0.835	0.58	0.155	0.39	0	0.19	0	0.11	0	0	0	0.24	0.21	0	0.205	0	0.13	0.08	0
ENSMUSG00000031343.13	149.253	0.910893	0.155657	5.85194	4.85885e-09	2.78468e-08	chrX	72432681	72656848	-	protein_coding	Gabra3	5.78	5.235	5.255	9.045	19.65	22.38	25.41	16.43	19.97	23.18	17.02	20.17	12.48	20.31	25.54	14.33	15.635	13.41	14.4	10.46
ENSMUSG00000031347.12	30.3575	-0.715002	0.257653	-2.77505	0.00551925	0.010931	chrX	72913532	72918411	-	protein_coding	Cetn2	17.48	12.2	10.51	15.765	13.29	13.77	10.58	8.24	7.48	16.93	8.93	7.29	8.01	11.76	17.12	9.29	8.865	26.57	11	5.64
ENSMUSG00000031351.15	8.80607	2.01923	0.652593	3.09417	0.00197364	0.00433514	chrX	72987339	73031543	+	protein_coding	Zfp185	0.155	0.075	0.18	0.15	0.98	0.42	0.68	0.24	0.67	0.88	0.8	0.9	0.72	0.89	0.66	0.255	0.285	1.02	1.21	1.77
ENSMUSG00000031355.16	50.4488	3.70754	0.837947	4.42455	9.66414e-06	3.37163e-05	chrX	168795099	169304435	+	protein_coding	Arhgap6	0.36	0	0	0	0.73	1.3	0.85	0.49	1.92	0.29	1.81	6	1.93	3.1	0.92	0.96	0.345	0.24	0.3	0.77
ENSMUSG00000031360.14	524.424	0.878634	0.0914891	9.60369	7.71288e-22	1.61219e-20	chrX	162901238	163032508	+	protein_coding	Ctps2	183.835	171.455	89.505	67.535	365.3	333.87	309.66	356.76	350.36	294.07	416.39	388.38	404.46	443.75	409.69	207.275	399.375	273.32	325.46	314.06
ENSMUSG00000031364.2	2.28892	3.33245	1.34187	2.48343	0.0130124	0.0235609	chrX	163513904	163549677	-	protein_coding	Grpr	0	0	0	0	0.14	0	0.14	0	0	0	0.84	1.31	0.85	0.19	0.19	0.12	0	0.46	0.55	0.15
ENSMUSG00000031367.15	122.87	-2.18875	0.20442	-10.7071	9.42749e-27	2.88562e-25	chrX	163909017	163933666	+	protein_coding	Ap1s2	55.03	63.645	56.93	62.09	22.28	14.55	20.29	19.21	13.95	20.81	20.63	20.78	14.16	12.78	20.16	20.925	15.715	26.92	17.18	17.86
ENSMUSG00000031370.12	151.754	-0.736751	0.113857	-6.47087	9.7438e-11	7.06161e-10	chrX	163935443	163958661	-	protein_coding	Zrsr2	44.72	64.08	52.85	40.615	28.04	31.06	34.27	25.23	33.14	34.43	34.46	25.22	31.24	40.62	34.95	47.83	28.92	35.13	23.05	34.04
ENSMUSG00000031374.13	65.6584	2.63592	0.323736	8.14218	3.88221e-16	4.97882e-15	chrX	73411096	73428385	+	protein_coding	Zfp92	0.42	0.89	0.215	0.675	7.22	6.46	5.45	3.99	5.09	5.31	4.93	7.82	4.49	3.62	7	2.905	1.03	2.81	3.09	3.65
ENSMUSG00000031376.15	390.055	1.31024	0.116869	11.2112	3.5909e-29	1.25189e-27	chrX	73503086	73571005	+	protein_coding	Atp2b3	5.775	6.41	8.145	6.095	22.61	27.11	20.26	21.5	27.43	20.72	30.98	28.74	23.55	22.03	28.03	21.15	17.235	19.94	20.83	17.06
ENSMUSG00000031378.14	148.76	0.576914	0.131823	4.37645	1.2063e-05	4.13533e-05	chrX	73716597	73738534	+	protein_coding	Abcd1	8.445	8.665	9.43	6.325	17.19	20.58	17.35	19.91	22.54	20.18	22.33	24.21	19.76	23.28	23.81	12.84	8.265	13.92	12.96	11.98
ENSMUSG00000031379.13	4.56401	-1.55383	0.658132	-2.36097	0.0182274	0.0319632	chrX	164269371	164373011	+	protein_coding	Pir	1.005	1.44	1.455	0.365	0.74	0	0.24	0.31	0	0.6	0.98	0.98	0.25	0.91	0	0	0	0.46	0.12	0
ENSMUSG00000031386.14	1814.92	-0.603641	0.100175	-6.02585	1.68227e-09	1.03016e-08	chrX	73942792	73966357	-	protein_coding	Hcfc1	102.08	96.15	112.83	100.38	97.65	107.53	140.71	91.46	96.98	141.73	136.39	138.16	94.06	128.45	142.58	90.48	90.585	77.71	77.9	71.55
ENSMUSG00000031389.17	34.7217	0.769776	0.2429	3.16911	0.00152906	0.00345246	chrX	73891442	73921870	-	protein_coding	Arhgap4	1.23	2.165	3.965	2.73	7.6	4.23	4.88	7.24	4.72	5.81	5.56	2.67	4.58	5.02	4.35	6.495	1.85	3.92	5.62	3.56
ENSMUSG00000031392.18	314.875	0.986216	0.142208	6.935	4.06207e-12	3.45921e-11	chrX	74013914	74023918	-	protein_coding	Irak1	26.39	29.86	25.68	21.925	73.36	79.35	71.38	63.76	73.76	68.65	108.87	89.69	75.8	94.41	102.08	56.94	48.6	54.52	51.49	57.4
ENSMUSG00000031393.16	1347.37	-0.44765	0.0948294	-4.72058	2.35175e-06	9.01939e-06	chrX	74026592	74135363	-	protein_coding	Mecp2	60.295	49.84	65.3	54.6	64.57	71.75	71.95	69.66	71.78	71.39	60.32	55.97	53.27	60.6	60.75	33.135	39.69	56.71	47.49	44.28
ENSMUSG00000031397.11	8.80174	2.42055	0.528816	4.57731	4.71002e-06	1.72519e-05	chrX	74177259	74208500	+	protein_coding	Tktl1	0.575	0.545	0.13	0	2.79	2.19	3.19	2.93	3.41	2.64	1.72	4.22	4.14	2.87	3.38	0.995	1.785	1.3	1.12	1.09
ENSMUSG00000031400.10	174.634	-1.12844	0.228455	-4.93945	7.83424e-07	3.2596e-06	chrX	74409483	74429194	-	protein_coding	G6pdx	47.38	60.55	51.19	64.475	37.76	49.15	49.87	49.96	40.92	49.62	45.41	30.69	23.75	22.73	41.61	48.29	43.095	47.86	32.9	27.01
ENSMUSG00000031403.14	182.574	-0.519621	0.194037	-2.67795	0.0074074	0.0142468	chrX	75095854	75109777	+	protein_coding	Dkc1	43.325	46.87	65.87	43.16	37.44	51.77	41.3	41.79	42.05	42.81	37.54	31.55	38.56	32.66	41.14	46.03	49.445	43.69	55.03	51.93
ENSMUSG00000031428.11	1037.5	0.642754	0.147054	4.37088	1.23747e-05	4.23466e-05	chrX	136993155	136998472	+	protein_coding	Zcchc18	62.015	85.48	66.395	65.43	132.49	211.45	213.7	159.12	163.17	138.79	171.01	120.38	146.8	150.97	156.47	132.89	122.27	198.74	167.25	154.71
ENSMUSG00000031429.14	23.4207	-1.1223	0.301258	-3.72538	0.000195018	0.000531101	chrX	140948429	140956728	-	protein_coding	Psmd10	9.27	10.685	11.65	9.775	11.19	7.2	9.47	3.58	8.63	5.99	7.75	2.32	5.92	8.11	8.83	4.3	7.595	11.16	3.32	3.67
ENSMUSG00000031432.3	94.0447	0.553035	0.208567	2.65159	0.00801141	0.0152928	chrX	140456613	140476140	+	protein_coding	Prps1	7.505	12.85	8.395	14.1	19.09	25.89	24.17	19.94	16.05	20.8	25.06	13.32	21.38	18.79	27.33	15.63	20.9	40.23	22.11	17.8
ENSMUSG00000031433.15	149.548	-0.621349	0.157404	-3.94746	7.89836e-05	0.000232375	chrX	139889511	139998595	-	protein_coding	Rbm41	27.52	20.42	26.765	15.01	27.63	34.4	35.21	29.25	39.18	32.13	25.03	36.68	29.45	27.38	25.29	12.74	10.625	19.75	21.89	22.89
ENSMUSG00000031434.15	66.3751	1.90422	0.195514	9.73958	2.04397e-22	4.4708e-21	chrX	139821632	139871677	-	protein_coding	Morc4	6.925	4.255	5.41	1.775	11.32	18.55	17.51	18.26	15.45	17.4	14.72	20.19	20.21	13.45	23.95	13.75	8.22	8.33	8.26	10.17
ENSMUSG00000031438.11	14.4719	1.78992	0.564417	3.17127	0.00151773	0.00343047	chrX	139563316	139673145	+	protein_coding	Rnf128	0.425	0	0.59	0.31	2.47	1.41	2.18	1.13	0	1.46	0.3	1.02	1.93	1.2	0.97	2.815	1.905	1.53	1.17	2.34
ENSMUSG00000031441.15	890.729	0.462053	0.0905919	5.10038	3.38971e-07	1.49045e-06	chr8	12757014	12868728	+	protein_coding	Atp11a	66.85	52.435	55.91	51.15	86	106.98	98.71	84.33	100.83	98.48	111.53	144.51	93.25	108.63	118.71	97.625	77.175	58.2	69.92	74.94
ENSMUSG00000031442.20	2322.01	0.776798	0.106547	7.29067	3.08429e-13	2.94027e-12	chr8	12873806	13020905	+	protein_coding	Mcf2l	164.23	147.375	163.54	138.51	362.21	397.86	477.33	466.4	469.67	419.58	512.05	445.52	344.35	464.71	499.51	271.535	202.18	247.4	210.94	178.67
ENSMUSG00000031446.14	660.007	0.404769	0.102564	3.94649	7.93056e-05	0.000233208	chr8	13105621	13147940	+	protein_coding	Cul4a	68.14	71.92	68.155	61.27	174.92	191.6	170.54	165.95	151.13	155.59	162.88	158.4	183.75	159.46	150.75	66.425	90.585	148.26	158.99	174.1
ENSMUSG00000031447.7	557.764	-1.03756	0.255543	-4.06023	4.90242e-05	0.000150151	chr8	13159161	13175338	+	protein_coding	Lamp1	137.43	150.605	137.235	177.665	111.84	77.08	86.14	78.26	72.73	83.66	82.1	94.69	86.56	73.24	99.97	180.005	137.03	128.75	120.5	87.58
ENSMUSG00000031451.6	285.265	2.24751	0.203176	11.0619	1.91959e-28	6.48165e-27	chr8	13465374	13494490	-	protein_coding	Gas6	2.225	6.52	3.83	4.355	31.66	26.93	26.19	23.18	25.95	19.47	40.19	46.34	31.35	37.49	28.21	33.32	21.73	26.48	20.29	19.86
ENSMUSG00000031453.16	146.317	0.551465	0.160607	3.43363	0.000595549	0.00146715	chr8	13566948	13677603	-	protein_coding	Rasa3	6.705	3.875	5.015	5.335	18.13	12.65	7.84	10.26	12.64	8.73	15.79	27.32	10.21	13.89	11.6	10.05	6.645	8.6	7.37	8.27
ENSMUSG00000031465.6	125.116	1.98229	0.285448	6.94447	3.79894e-12	3.24227e-11	chr8	18690263	18741562	-	protein_coding	Angpt2	3.69	3.635	2.735	1.77	14.71	21.58	17.86	22.46	22.97	20.92	25.05	22.16	18.22	16.87	17.93	2.24	3.94	12.03	18.33	14.53
ENSMUSG00000031467.10	557.334	0.473256	0.088037	5.37565	7.63088e-08	3.70495e-07	chr8	18846277	18891361	+	protein_coding	Agpat5	23.23	23.55	21.84	25.25	36.37	31.03	31.86	31.46	32.62	30.44	28.84	26.01	28.89	27.1	29.94	22.605	21.055	31.37	33.07	27.82
ENSMUSG00000031479.9	172.141	-0.571174	0.114377	-4.99379	5.92054e-07	2.49984e-06	chr8	22192809	22220843	+	protein_coding	Vps36	22.32	20.58	33.265	29.17	20.86	25	27.16	23.81	18.51	23.99	21.08	24.64	22.32	26.14	29.19	19.98	13.075	22.1	18.62	16.93
ENSMUSG00000031480.15	21.9784	1.05272	0.350785	3.00104	0.00269056	0.00575476	chr8	22227313	22261334	+	protein_coding	Thsd1	0.97	1.585	1.16	0.4	2.91	2.4	3.36	2	3.88	1.92	6.75	4.75	4.12	4.41	3.32	0.725	1.535	1.47	3.36	2.26
ENSMUSG00000031482.9	70.4709	-0.379473	0.144186	-2.63184	0.00849238	0.0161201	chr8	22375551	22398597	-	protein_coding	Slc25a15	6.46	7.725	7.655	6.735	8.04	8.06	6.93	8.88	6.96	6.93	9.01	7.99	6.1	8.48	10.69	7.3	6.55	6.67	6.34	6.71
ENSMUSG00000031485.15	901.403	0.504342	0.0986554	5.11216	3.18503e-07	1.40479e-06	chr8	27042555	27056132	+	protein_coding	Prosc	45.665	56.6	59.57	42.55	89.08	137.48	100.01	108.06	89.03	92.8	137.83	122.51	94.81	100.04	112.33	70.875	50.295	89.56	82.26	71.58
ENSMUSG00000031486.15	24.6631	1.48894	0.381566	3.90218	9.53316e-05	0.000275799	chr8	27085583	27123436	+	protein_coding	Adgra2	0.33	0.54	0.805	0.3	1.39	2.6	2.35	1.83	3.13	1.63	1.39	2.94	0.67	3.26	2.27	1.115	0.77	0.94	0.38	0.9
ENSMUSG00000031487.5	25.3005	-0.945498	0.302636	-3.12421	0.00178283	0.00396274	chr8	27123364	27128680	-	protein_coding	Brf2	10.95	10.335	10.3	8.55	12.86	6.9	6.53	6.48	3.55	4.77	6.67	11.22	6.09	12.42	15.55	18.51	8.73	6.95	3.13	2.23
ENSMUSG00000031488.14	6.51644	-3.63731	0.640267	-5.68092	1.33968e-08	7.20864e-08	chr8	27138773	27174646	-	protein_coding	Rab11fip1	0.645	1.725	2.62	2.46	0	0.7	0.43	0.1	0	0.49	0.63	0.28	0	0.71	0.11	0.095	0	0.12	0.5	0.23
ENSMUSG00000031490.6	11.8703	3.15533	0.738739	4.27124	1.94386e-05	6.40605e-05	chr8	27260329	27276674	+	protein_coding	Eif4ebp1	0	0.455	1.12	0	6.72	5.67	7.71	3.06	3.84	5.42	2.5	3.56	1.4	2.17	1.28	2.18	2.17	1.73	0.67	6.07
ENSMUSG00000031497.9	14.3457	1.84519	0.473781	3.89462	9.83548e-05	0.000283526	chr8	10006467	10039072	+	protein_coding	Tnfsf13b	0.26	0.335	0.875	0.79	3.28	3.5	2.95	3.09	5.76	2.22	8.74	3.44	5.02	4.35	2.19	0.12	1.135	1.08	2.94	3.05
ENSMUSG00000031502.11	235.064	1.56769	0.185115	8.46876	2.48029e-17	3.53117e-16	chr8	11198423	11312826	-	protein_coding	Col4a1	3.7	3.735	3.185	2.33	18.86	13.87	7.08	6.87	14.27	12.62	13.96	18	7.67	18.58	12.2	10.52	7.245	9.66	12.53	11.64
ENSMUSG00000031503.13	303.005	1.50832	0.160419	9.40238	5.33419e-21	1.02819e-19	chr8	11312805	11449287	+	protein_coding	Col4a2	3.32	3.37	2.575	2.39	11.3	11.6	10.32	9.28	10.08	9.53	14.99	16.88	10.01	13.99	17.74	11.22	9.86	11.22	8.81	8.19
ENSMUSG00000031511.15	1547.41	-0.305672	0.0934674	-3.27036	0.00107412	0.00251249	chr8	11727721	11835219	+	protein_coding	Arhgef7	162.84	139.075	148.105	138.815	171.43	219.18	198.01	220.29	229.51	204.55	185.23	202.97	157.12	188.06	205.26	130.65	125.64	124.13	119.92	107.93
ENSMUSG00000031513.8	240.582	-1.07655	0.177929	-6.05044	1.44447e-09	8.95045e-09	chr8	34135572	34147033	-	protein_coding	Leprotl1	51.975	46.86	53.36	56.59	34.58	32.89	47.74	30.17	29.3	39.29	29.46	26.46	30.58	25.87	37.07	41.96	29.285	46.62	37.73	30.08
ENSMUSG00000031516.11	150.544	-0.382303	0.155124	-2.46449	0.0137207	0.0247203	chr8	34090420	34108796	-	protein_coding	Dctn6	94.235	90.52	109.92	103.64	122.43	130.2	111.19	112.48	133.32	128.49	168.18	134.13	164.93	134.32	123.34	99.075	84.35	137.84	120.3	135.69
ENSMUSG00000031519.3	7.71548	1.19106	0.541515	2.1995	0.0278422	0.0467158	chr8	54529580	54587842	+	protein_coding	Asb5	1.35	0	0.665	0.37	3.02	1.34	1.24	4.07	2.06	1.7	1.77	2.94	2.6	2.28	5.82	0.415	1.935	1.02	1.21	1.87
ENSMUSG00000031520.6	38.221	2.78092	0.340683	8.16278	3.27409e-16	4.23549e-15	chr8	54077606	54187096	+	protein_coding	Vegfc	2.255	0.555	0.535	1	13.8	8.39	7.33	10.45	13.15	9.52	9.04	7.95	8.81	12.95	9.64	9.72	7.44	6.34	5.38	9.29
ENSMUSG00000031523.16	442.128	0.409814	0.141291	2.9005	0.00372562	0.00769179	chr8	36567751	36953143	-	protein_coding	Dlc1	9.98	10.795	8.37	9.62	24.37	20.34	17.33	21.15	28.76	20.59	28.08	27.78	32.83	42.87	30.53	15.845	14.345	15.68	20.34	14.96
ENSMUSG00000031527.7	205.874	-1.00053	0.140552	-7.11857	1.09053e-12	9.81481e-12	chr8	35465253	35496196	-	protein_coding	Eri1	26.83	27.845	25.855	21.8	16.98	20.72	20.62	19.86	15.57	21.02	15.77	16.31	18.29	14.86	15.88	12.565	15.29	22.75	18.33	17.21
ENSMUSG00000031529.5	1579.8	-0.434921	0.0890674	-4.88305	1.04457e-06	4.2707e-06	chr8	34826460	34965690	-	protein_coding	Tnks	71.65	71.605	89.815	76.355	96.41	118.71	106.99	98.95	109	118.21	92.56	109.31	91.65	97.59	94.58	61.55	71.435	83.56	75.1	56.29
ENSMUSG00000031530.6	192.85	-2.97559	0.26268	-11.3278	9.55868e-30	3.45077e-28	chr8	34807297	34819894	+	protein_coding	Dusp4	90.4	102.855	133.66	114.62	17.25	22.69	18.55	18.4	19.42	22.47	12.68	13.82	14.14	14.79	16.78	23.765	37.68	17.74	17.79	13.84
ENSMUSG00000031532.6	240.504	-0.586143	0.193331	-3.03181	0.00243095	0.0052519	chr8	34154575	34170821	+	protein_coding	Saraf	51.125	49.93	51.59	59.01	52.9	46.68	49.52	30.76	40.78	41.13	41.99	50.14	45.57	40.96	48.08	56.785	53.66	74.4	64.9	45.52
ENSMUSG00000031533.4	113.337	-0.391911	0.148286	-2.64293	0.00821914	0.0156518	chr8	22411361	22429665	+	protein_coding	Mrps31	24.795	20.915	23.695	21.325	31.08	18.89	17.9	20.18	20.35	25.24	24.18	22.28	16	20.93	24.71	14.615	21.255	21.22	14.51	19.03
ENSMUSG00000031538.6	150.125	-0.51207	0.163952	-3.1233	0.00178836	0.00397249	chr8	22757727	22782844	+	protein_coding	Plat	13.94	13.855	13.625	11.42	9.97	10.27	25.34	6.36	17.3	11.05	10	16.3	13.4	11.55	12.06	15.68	12.905	12.99	7.92	8.93
ENSMUSG00000031539.6	458.057	0.265983	0.0877892	3.02979	0.00244723	0.00528346	chr8	22787354	22805622	-	protein_coding	Ap3m2	29.925	33.09	30.68	27.76	57.3	63.94	66.93	55.73	64.64	58.23	56.41	63.34	53.14	66.21	59.93	43.125	44.53	43.82	38.21	33.49
ENSMUSG00000031540.13	1149.89	-0.689973	0.112303	-6.14382	8.05584e-10	5.17772e-09	chr8	22859535	22943259	+	protein_coding	Kat6a	60.22	59.1	76.415	61.105	45.58	64.24	63.75	63.08	59.96	60.37	57.22	51	47.32	54.22	50.59	43.625	57.47	56.96	53.9	46.68
ENSMUSG00000031545.6	412.197	-0.638535	0.111874	-5.70765	1.14548e-08	6.2303e-08	chr8	23171265	23208346	-	protein_coding	Gpat4	42.345	43.315	46.32	42.84	37.64	44.74	48.58	42.38	40.65	43.44	38.16	37.99	43.27	36.48	34.75	32.73	35.975	42.18	36.68	36.39
ENSMUSG00000031546.6	50.1573	-1.05692	0.207264	-5.09939	3.40747e-07	1.49743e-06	chr8	23226616	23237659	-	protein_coding	Gins4	28.14	23.935	25.02	29.26	17.98	17.52	26.98	21.26	12.71	16.72	15.65	12.88	16.88	17.68	18.37	16.68	12.2	22.63	17.61	31.05
ENSMUSG00000031548.7	331.297	-1.68857	0.270174	-6.24994	4.10614e-10	2.75368e-09	chr8	23411502	23449632	+	protein_coding	Sfrp1	74.57	67.735	97.58	68.49	33.78	24.37	27.69	27.63	23.55	33.42	36.18	22.09	24.16	20.57	25.28	38.34	32.645	54.12	50.74	37.27
ENSMUSG00000031549.16	28.3673	2.71917	0.599688	4.5343	5.77942e-06	2.09504e-05	chr8	24531892	24576333	-	protein_coding	Ido2	0.35	0.16	0.395	0	2.85	1.28	1.08	1.36	1.28	1.23	2.42	3.07	2.11	2.4	1.78	0.25	0.74	1.49	1.11	1.04
ENSMUSG00000031555.15	153.376	-0.420231	0.139893	-3.00394	0.00266511	0.00570665	chr8	24949611	25016927	-	protein_coding	Adam9	11.285	12.29	13.96	10.205	11.61	13.98	14.69	10.66	14.66	13.23	15.24	11.08	10.82	10.81	11.12	9.19	8.225	17.25	14.03	10.47
ENSMUSG00000031556.6	86.2299	-1.17703	0.228601	-5.14886	2.62078e-07	1.17198e-06	chr8	25017211	25023260	+	protein_coding	Tm2d2	38.91	53.155	34.69	59.125	39.53	24.82	30.03	31.94	25.16	34.22	30.41	21.71	19.06	31.4	31.9	41.655	30.295	29.22	33.83	30.83
ENSMUSG00000031558.15	481.756	-0.668998	0.246201	-2.71728	0.0065821	0.0128139	chr5	47983138	48307733	+	protein_coding	Slit2	26.61	34.94	45.535	31.755	34	43.34	24.91	31.42	48.51	33.64	39.71	112.91	27.79	59.29	51.77	8.07	20.25	25.33	17.85	23.18
ENSMUSG00000031559.14	19.7786	4.09972	0.779666	5.2583	1.45392e-07	6.76976e-07	chr8	49370886	49521095	+	lincRNA	4930555F03Rik	0.3	0	0.085	0	1.83	3.48	0.57	2.04	2.75	2.48	3.14	5.03	3.28	4.63	3.12	0.245	0	1.7	2.47	2.03
ENSMUSG00000031562.15	136.878	1.11569	0.17086	6.52985	6.58346e-11	4.86059e-10	chr8	48099092	48153233	+	protein_coding	Dctd	20.26	21.075	15.04	17.01	43.97	41.16	40.13	43.52	51.18	41.35	57.06	46.79	43.74	36.9	41.99	44.415	41.625	54.66	53.37	45.39
ENSMUSG00000031563.7	114.515	0.724604	0.167054	4.33753	1.44092e-05	4.86111e-05	chr8	47826083	47990543	-	protein_coding	Wwc2	2.22	2.745	3.655	2.935	7.28	6.19	7.27	6.11	4.82	7.11	8.33	7.35	8.2	7.64	11.1	5.355	5.015	6.39	4.6	4.38
ENSMUSG00000031565.18	513.801	-0.442174	0.159965	-2.76419	0.00570639	0.0112796	chr8	25513654	25575718	+	protein_coding	Fgfr1	99.535	82.245	87.36	74.31	92.55	153.71	117.5	128.03	111.91	131.05	115.9	106.15	88.61	63.01	82.78	74.33	83.62	89.6	116.85	91.41
ENSMUSG00000031568.16	118.145	-0.910155	0.147963	-6.15123	7.68835e-10	4.95471e-09	chr8	47533664	47552955	+	protein_coding	Rwdd4a	19.825	25.715	21.995	22.625	29.4	16.75	16.49	18.88	15.85	27.85	16.03	17.2	11.94	21.27	15.16	14.895	12.825	19.26	19.99	17.38
ENSMUSG00000031570.17	389.673	0.807545	0.0990156	8.15574	3.47056e-16	4.47466e-15	chr8	25720037	25724887	+	protein_coding	Plpp5	33.04	42.445	40.87	31.555	101.03	86.32	86.94	77.58	81.79	90.96	106.54	90.63	89.08	104.68	87.29	65.5	48.295	62.3	75.8	81.75
ENSMUSG00000031584.16	77.6065	-0.623361	0.181457	-3.43531	0.000591883	0.00145886	chr8	33652523	33698163	+	protein_coding	Gsr	12.735	8.58	11.695	10.6	13.3	10.02	10.6	10.05	8.61	10.57	8.64	9.83	6.77	6.82	9.27	13.61	9.535	9.5	9.85	9.82
ENSMUSG00000031585.13	46.3078	-1.33139	0.171616	-7.75793	8.63296e-15	9.68838e-14	chr8	33731833	33777173	+	protein_coding	Gtf2e2	19.465	26.125	23.585	32.515	18.97	13.88	23.05	17.23	20.49	13.65	11.07	14.28	9.55	8.95	13.43	15.095	14.17	13.22	12.29	8.69
ENSMUSG00000031590.8	59.0449	-0.899859	0.188158	-4.78246	1.73162e-06	6.79629e-06	chr8	41397459	41417074	-	protein_coding	Frg1	36.26	37.16	36.44	30.555	45.34	30.12	37.42	22.77	30.33	29.45	34.64	29.32	17.36	36.06	21.31	25.74	17.33	41.23	36.2	25.37
ENSMUSG00000031591.14	427.95	0.307063	0.101066	3.03826	0.00237951	0.00514876	chr8	41340197	41374773	-	protein_coding	Asah1	41.75	31.21	32.705	23.51	78.42	68.43	73.75	63.6	60.68	60.17	65.74	54.84	55.38	61.49	59.06	46.68	34.295	73.51	66.65	52.16
ENSMUSG00000031596.15	147.387	1.4724	0.205377	7.16926	7.54021e-13	6.87915e-12	chr8	40862396	40922308	+	protein_coding	Slc7a2	2.855	2.735	4.73	2.775	17.91	16.52	12.45	15.38	14.42	10.49	12.41	9.89	14.05	15.5	12.7	6.92	5.195	11.27	14.81	12.32
ENSMUSG00000031600.10	1098.02	-0.230287	0.0960624	-2.39726	0.0165182	0.0292128	chr8	40511783	40551134	+	protein_coding	Vps37a	50.355	48.215	62.44	43.04	77.71	66.08	70.97	59.38	64.16	64.33	53.52	72.14	65.69	61.36	61.31	38.635	39.905	55.61	67.23	53.15
ENSMUSG00000031604.10	491.411	0.540219	0.178691	3.0232	0.00250114	0.00538961	chr8	64718139	64733792	-	protein_coding	Msmo1	86.57	102.02	74.43	75.215	182.91	117.8	162.42	88.44	106.28	107.97	112.62	108.23	125.54	144.45	151.66	191.205	140.52	234.3	168.99	87.88
ENSMUSG00000031605.8	571.422	0.30808	0.109032	2.8256	0.00471921	0.00950139	chr8	64739675	64850017	-	protein_coding	Klhl2	32.59	33.12	34.105	31.62	51.44	61.52	63.32	57.46	58.88	55.09	50.51	56.8	48.96	54.55	55.27	33.16	38.265	65.1	64.32	50.96
ENSMUSG00000031609.3	23.3312	-1.60374	0.255433	-6.27852	3.4182e-10	2.31403e-09	chr8	57482707	57487860	-	protein_coding	Sap30	20.89	25.245	21.405	23.025	12.68	10.74	11.81	9.3	10.2	12.57	10.08	4.35	13.69	6.76	10.54	11.095	9.92	9.71	16.22	12.34
ENSMUSG00000031610.3	2.71783	4.8329	1.21363	3.98219	6.82827e-05	0.000203379	chr8	57455923	57477585	+	protein_coding	Scrg1	0	0	0	0	12.06	1.85	5.16	3.23	2.37	0	7.16	2.2	11.18	4.42	6.89	10.755	2.15	0.72	3.44	3.74
ENSMUSG00000031616.7	12.94	2.27469	0.522705	4.35177	1.35042e-05	4.58626e-05	chr8	77663031	77724464	-	protein_coding	Ednra	0.305	0.215	0.515	0.085	1.22	1.12	2.72	0.71	1.93	0.77	3.69	2.88	2.99	3.68	1.68	0.94	1.935	1.96	1.09	1.51
ENSMUSG00000031617.16	228.758	-1.51268	0.201219	-7.51761	5.57866e-14	5.69483e-13	chr8	77595982	77610698	-	protein_coding	Tmem184c	52.325	63.105	60.11	58.275	46.67	21.86	26.32	25.81	22.5	27.73	23.37	22.94	25.64	27.21	21.21	33.57	19.225	41.15	37.29	34.52
ENSMUSG00000031618.13	144.262	2.05747	0.282084	7.29381	3.01312e-13	2.87669e-12	chr8	76899442	77245012	+	protein_coding	Nr3c2	1.585	1.82	0.755	0.83	7.84	12.25	10.56	5.35	7	5.5	15.29	14.9	5.23	5.28	8.09	4.98	2.415	2.48	3.34	3.2
ENSMUSG00000031626.17	6616.34	-1.27813	0.136987	-9.33029	1.05579e-20	1.98554e-19	chr8	45507788	45827906	+	protein_coding	Sorbs2	651.805	703.23	707.325	583.91	408.65	504.82	375.86	388.58	486.46	406.67	386.81	639.11	407.16	536.7	382.22	156.925	187.905	288.68	313.54	340.98
ENSMUSG00000031631.15	190.458	-0.483952	0.149409	-3.23912	0.001199	0.00277669	chr8	46151771	46195590	+	protein_coding	Cfap97	15.55	13.045	22.515	16.055	18.8	18.85	18.22	18.13	18.41	18.25	14.38	14.68	15.9	11.92	16.85	11.34	12.165	19.42	19.04	14.84
ENSMUSG00000031633.4	695.442	-0.52508	0.181116	-2.89913	0.00374195	0.00772138	chr8	46206797	46211284	-	protein_coding	Slc25a4	134.69	161.455	133.435	150.495	161.36	124.91	141.23	130.84	118.81	143.56	160.07	147.71	170.25	146.74	167.27	132.9	133.44	219.44	140.92	116.85
ENSMUSG00000031642.9	195.74	-1.24403	0.111156	-11.1917	4.47627e-29	1.55774e-27	chr8	61223872	61396071	+	protein_coding	Sh3rf1	23.825	18.195	21.72	19.515	10.61	14.05	11.91	13.08	12.69	14.05	13.27	17.66	14.05	15.64	13.19	8.645	10.31	11.8	12.8	10.91
ENSMUSG00000031644.19	1228.03	0.79594	0.110173	7.22446	5.03101e-13	4.68058e-12	chr8	60993195	61131346	+	protein_coding	Nek1	40.385	43.9	43.28	37.37	115.73	108.21	94.51	112.41	112.45	109.7	128.46	132.52	120.95	130.33	138.88	51.28	55.885	65.61	65.51	95.62
ENSMUSG00000031647.10	210.926	1.61511	0.188695	8.55935	1.13504e-17	1.67217e-16	chr8	60632827	60676729	+	protein_coding	Mfap3l	1.775	1.52	2.505	1.425	10.52	8.3	9.52	6.3	11.2	6.87	8.56	12.47	11.13	9.6	7.04	4.01	4.26	7.71	8.59	6.52
ENSMUSG00000031659.13	105.55	0.806908	0.19234	4.19521	2.72622e-05	8.76401e-05	chr8	88272403	88329962	+	protein_coding	Adcy7	3.885	2.605	2.715	1.795	8.02	10.09	7.68	8.17	8.43	8.18	10.53	11.07	7.73	8.25	7.9	3.735	1.88	6.44	6.41	5.21
ENSMUSG00000031660.13	381.762	-0.476018	0.105749	-4.5014	6.75086e-06	2.41456e-05	chr8	88331039	88362194	-	protein_coding	Brd7	97.715	81.615	98.85	106.165	120	83.97	99.08	100.92	91.67	106.57	91.18	137.28	103.58	73.9	84.44	107.585	95.405	88.62	123.56	128.4
ENSMUSG00000031661.12	29.3949	-2.96716	0.248696	-11.9309	8.17119e-33	3.55447e-31	chr8	88521354	88594884	+	protein_coding	Nkd1	12.29	9.93	14.1	21.2	5.33	4.34	1.58	1.88	3.11	2.62	1.79	3.9	4.27	1.09	1.99	2.375	2.32	1.38	1.67	2.47
ENSMUSG00000031662.8	6.8877	3.02343	0.8909	3.39368	0.000689609	0.00167578	chr8	88626563	88636128	-	protein_coding	Snx20	0.175	0.165	0.205	0	0.34	0.36	0.33	0.96	1.59	0.64	0.16	1.64	0.64	0.95	1.57	0.82	0.52	0.27	0.26	0.74
ENSMUSG00000031665.7	51.7839	-3.37541	0.395556	-8.53334	1.42188e-17	2.07732e-16	chr8	89027235	89044162	-	protein_coding	Sall1	11.865	11.93	26.185	8.44	1.66	2.58	1	1.27	2.26	1.29	6.62	4.17	2.46	1.99	2.33	1.915	0.695	1.12	0.18	0.74
ENSMUSG00000031666.15	401.327	0.20232	0.0716457	2.8239	0.00474429	0.00954806	chr8	91070057	91123844	+	protein_coding	Rbl2	43.51	36.275	48.255	33.92	71.51	96.21	81.68	76.9	77.71	93.66	84.71	91.22	90.36	71.31	90.78	42.505	37.585	61.94	68.49	77
ENSMUSG00000031668.14	129.868	-0.567765	0.15032	-3.77705	0.000158695	0.000439872	chr6	70844515	70905245	+	protein_coding	Eif2ak3	17.835	12.58	22.795	16.2	15.48	18.37	19.85	25.76	30.5	20.75	14.68	14.62	25.6	14.93	17.31	13.915	14.99	12.13	29.56	8.32
ENSMUSG00000031669.9	9.43393	-1.73253	0.354234	-4.89092	1.00365e-06	4.11124e-06	chr8	95633559	95645059	+	protein_coding	Gins3	3.305	3.015	3.11	3.055	0.61	2.74	1.19	0.94	1.03	1.19	1.77	1.58	0.9	0.98	1.84	1.02	2.375	0.37	0.72	1.6
ENSMUSG00000031671.10	188.249	1.12306	0.184464	6.08821	1.14177e-09	7.18079e-09	chr8	95715915	95719010	+	protein_coding	Setd6	30.395	29.46	46.965	23.245	111.17	90.97	124.45	83.43	101.89	61.76	99.47	107.78	122.54	91.46	98.35	42.96	32.545	97.38	100.67	131.4
ENSMUSG00000031672.7	311.627	-0.685696	0.23803	-2.88072	0.00396772	0.008142	chr8	95864134	95888547	-	protein_coding	Got2	53.085	49.875	49.91	55.555	42.65	32.78	39.25	27.29	29.87	44.55	52.53	34.92	32.85	34.07	42.37	53.64	51.005	70.32	66.56	52.78
ENSMUSG00000031673.6	1593.16	0.74679	0.108083	6.9094	4.86695e-12	4.12282e-11	chr8	102632095	102785642	-	protein_coding	Cdh11	84.49	75.685	70.66	68.4	178.59	249.49	234.64	240.62	203.6	225.24	204.35	187.8	246.28	213.12	236.44	110.765	137.535	191.88	166.48	207.82
ENSMUSG00000031681.15	309.342	-0.420615	0.107342	-3.91846	8.91155e-05	0.000259409	chr8	79338395	79399518	-	protein_coding	Smad1	57.73	52.095	42.78	55.92	68.64	67.11	79.48	69.55	72.36	65.89	55.55	61.03	62.59	64.95	66.48	43.355	39.815	52.19	54.55	40.08
ENSMUSG00000031703.8	1109.28	0.468243	0.122309	3.82835	0.000129003	0.000363786	chr8	85717578	85840921	-	protein_coding	Itfg1	82.57	82.91	76.6	84.225	177.3	167.21	170.3	150.22	134.02	158.67	165.84	151.6	160.03	147.42	163.68	148.05	132.69	181.24	170.43	151.99
ENSMUSG00000031706.7	482.426	1.20774	0.122656	9.84655	7.09401e-23	1.62531e-21	chr8	84066834	84096992	+	protein_coding	Rfx1	22.105	17.605	21.315	16.48	56.36	82.77	66.9	72.53	78.04	69.31	79.12	87.38	66.52	68.88	70.02	49.04	33.725	41.22	50.1	34.75
ENSMUSG00000031709.15	309.077	-0.375017	0.15308	-2.44981	0.0142933	0.0256324	chr8	83165352	83272934	+	protein_coding	Tbc1d9	20.63	22.155	24.135	25.85	22.71	25.42	22.92	21.5	21.53	22.65	28	25.92	22.23	27.74	31.73	26.08	31.355	21.69	22.44	20.25
ENSMUSG00000031714.9	192.731	-2.49263	0.253219	-9.84375	7.29372e-23	1.66514e-21	chr8	80764438	80880519	-	protein_coding	Gab1	96.255	62.195	73.26	68.64	11.99	16.27	12.63	11.37	12.27	17.4	17.36	10.33	9.16	12.36	8.98	39.99	20.67	17.59	13.85	22
ENSMUSG00000031715.14	480.11	-1.56727	0.204301	-7.67138	1.70153e-14	1.83799e-13	chr8	80698507	80739497	-	protein_coding	Smarca5	103.1	98.375	104.675	100.63	48.96	55.55	34.93	96.88	67.2	53.25	54.35	52.24	52.21	45.07	42.14	45.165	57.965	117.95	75.92	69.91
ENSMUSG00000031723.8	15.9279	-1.00051	0.409159	-2.44529	0.0144736	0.0259147	chr8	109565892	109574051	+	protein_coding	Txnl4b	4.37	5.97	4.3	4.87	3.99	3.45	5.53	3.08	2.21	2.97	4.02	0.79	2.09	3.68	6.72	1.83	6.995	0.33	2.13	3.86
ENSMUSG00000031729.5	734.176	0.204002	0.0850591	2.39835	0.0164689	0.0291389	chr8	109671322	109693294	-	protein_coding	Ist1	73.69	89.305	98.78	76.09	163.37	172.25	186.85	156.17	180.14	141.54	161.29	141.45	124.56	149.09	145.41	94.53	87.965	112.55	109.49	112.25
ENSMUSG00000031732.12	494.474	0.844149	0.103368	8.16648	3.17528e-16	4.11593e-15	chr8	109868542	109944671	+	protein_coding	Phlpp2	11.21	9.46	13.515	9.095	33.29	35.27	32.53	43.58	36.99	35.08	36.03	50.01	40.79	45.87	41.07	20.565	15.84	29.92	25.49	40.06
ENSMUSG00000031740.8	16.6827	1.3157	0.467228	2.81596	0.00486315	0.00975762	chr8	92827291	92853420	+	protein_coding	Mmp2	2.465	1.05	2.795	0.865	3.32	4.4	4.26	2.28	6.95	5.27	3.69	2.02	8.17	4.15	6.01	11.715	7.94	3.89	8.24	10.68
ENSMUSG00000031748.15	2440.92	-0.604016	0.158193	-3.81823	0.000134413	0.000378046	chr8	93809966	93969388	+	protein_coding	Gnao1	540.8	498.925	496.035	434.39	442.45	382.35	416.47	327.6	395.47	418.09	443.87	581.61	504.64	452.21	428.75	453.165	433.545	460.72	366.43	343.36
ENSMUSG00000031749.12	195.21	-0.431246	0.140697	-3.06506	0.00217624	0.00474454	chr8	110919922	110972480	+	protein_coding	St3gal2	17.49	19.175	21.96	18.555	18.26	23.39	21.96	16.77	20.99	22.26	21.64	15.79	18.16	16.42	24.34	21.555	19.455	21.94	19.68	13.58
ENSMUSG00000031750.15	61.919	1.32399	0.415319	3.18789	0.00143315	0.0032603	chr8	110741829	110805924	-	protein_coding	Il34	3.74	2.36	2.155	1.805	2.77	15.83	7.39	4.63	6.37	12.46	9.9	20.02	13.3	11.8	11.08	7.5	8.08	6.99	4.63	11.08
ENSMUSG00000031751.13	435.919	-0.464163	0.211174	-2.19802	0.0279479	0.0468726	chr8	93971588	94012663	-	protein_coding	Amfr	51.185	56.29	51.405	53.455	51.34	55.57	65.36	50.81	51.15	60.12	45.45	36.41	37	47.01	49.51	74.275	69.06	62.15	58.91	42.85
ENSMUSG00000031753.16	176.846	-0.261089	0.100846	-2.58898	0.00962617	0.0179928	chr8	110846600	110882227	+	protein_coding	Cog4	30.615	28.47	30.955	22.64	39.84	33.57	34.98	28.51	32.38	33.18	43.54	42.64	32.21	30.45	35.36	32.625	27.92	41.05	28.24	20.64
ENSMUSG00000031754.9	137.835	-1.38463	0.223905	-6.18401	6.24926e-10	4.07489e-09	chr8	94017770	94037021	-	protein_coding	Nudt21	28.335	43.28	45.56	41.725	18.25	27.3	28.35	21.29	21.15	20.09	16.69	19.74	15.58	16.24	20.43	25.215	25.125	29.88	16.14	15.03
ENSMUSG00000031755.5	216.481	0.830407	0.149324	5.56112	2.68053e-08	1.39284e-07	chr8	94067954	94098811	-	protein_coding	Bbs2	29.66	14.01	18.885	20.075	39.68	49.91	69.53	43.2	50.6	35.81	66.12	44.4	39.74	93.44	32.87	36.94	24.825	35.72	46.3	36.63
ENSMUSG00000031756.4	6.94375	-2.54145	0.45708	-5.56018	2.69491e-08	1.39993e-07	chr8	116921740	116941503	+	protein_coding	Cenpn	3.045	4.47	4.26	2.915	1.1	2.34	0	0.27	0.3	0.25	0.77	0.86	1.3	2.28	0.89	0.365	0.775	0.35	0.42	2.33
ENSMUSG00000031758.9	214.771	0.641403	0.210764	3.04323	0.00234054	0.00507126	chr8	116568724	116732991	-	protein_coding	Cdyl2	2.235	3.77	4.01	3.525	6.65	8.54	9.94	8.63	10.43	9.75	9.98	9.5	9.71	10.25	11.42	2.275	3.97	4.67	3.65	3.55
ENSMUSG00000031765.7	2.14423	-2.38523	0.86608	-2.75406	0.00588615	0.0115993	chr8	94179089	94180325	+	protein_coding	Mt1	1.865	8.75	8.6	3.64	0	0	1.54	1.91	2.12	3.43	3.68	1.91	0	9.68	0	1	0	3.98	3.18	0
ENSMUSG00000031772.17	264.468	0.584809	0.131158	4.45882	8.24131e-06	2.91098e-05	chr8	112570043	112882717	+	protein_coding	Cntnap4	13.24	14.345	12.165	11.29	25.5	36.37	25.16	25.29	36.74	26.42	27.85	36.61	31.77	38.32	33.78	16.81	18.12	23.15	17.41	15.65
ENSMUSG00000031774.7	152.245	-0.744742	0.146556	-5.08161	3.74243e-07	1.63089e-06	chr8	94574943	94601726	-	protein_coding	Fam192a	44.89	46.95	46.375	51.63	51.15	51.78	54.77	59.21	48.71	51.21	49.86	36.4	40.01	36.29	45.55	26.62	20.315	37.13	35.59	23.29
ENSMUSG00000031776.16	267.026	-0.734369	0.125049	-5.87264	4.28902e-09	2.47426e-08	chr8	94666755	94674417	+	protein_coding	Arl2bp	44.7	61.93	66.405	60.05	63.7	50.79	51.4	56.5	61.59	46.71	53.82	57.09	65.68	69.4	52.9	37.825	24.74	51.16	42.5	34.25
ENSMUSG00000031778.12	453.23	1.5043	0.282583	5.32341	1.01839e-07	4.8566e-07	chr8	94772009	94782423	+	protein_coding	Cx3cl1	2.16	2.285	1.53	1.675	7.5	6.86	8.95	7.5	8.06	8.31	24.93	15.04	9.09	14.45	13.14	3.15	4.795	8.79	2.21	2.57
ENSMUSG00000031782.14	112.55	-0.385547	0.136395	-2.82669	0.00470326	0.00947322	chr8	94838321	94854895	+	protein_coding	Coq9	22.085	25.38	18.88	21.24	24.22	22.94	30.49	21.72	20.78	24.14	47.91	32.68	28	23.39	25.41	21.345	21.11	21.15	16.54	26.01
ENSMUSG00000031783.9	111.653	-0.443193	0.178605	-2.48141	0.0130862	0.0236877	chr8	94857450	94864242	+	protein_coding	Polr2c	31.155	28.185	27.685	37.385	42.04	25.31	31.75	35.96	22.99	30.4	37.38	29.7	32.18	31.61	31.57	33.4	28.895	36.34	39.61	34.02
ENSMUSG00000031785.15	263.497	-1.73012	0.164156	-10.5395	5.67908e-26	1.63223e-24	chr8	94977109	95014208	+	protein_coding	Adgrg1	66.42	60.36	73.555	72.07	28.88	28.06	35.89	32.34	34.45	31.39	42.19	45.03	24.47	38.74	31.68	21.605	21.71	20.66	17.15	16.83
ENSMUSG00000031788.13	94.8763	1.55661	0.189088	8.23222	1.83782e-16	2.43121e-15	chr8	95099832	95142540	-	protein_coding	Kifc3	3.375	2.645	3.68	3.43	13.25	15.13	17.96	14.97	14.93	15.18	15.67	17.34	11.1	15.16	22.94	11.24	11.22	8.31	13.35	10.44
ENSMUSG00000031791.7	165.816	-0.553088	0.176567	-3.13246	0.0017335	0.00386658	chr8	72572103	72587282	+	protein_coding	Tmem38a	10.12	8.91	13.225	14.1	14.83	10.09	14.11	11.8	9.26	10.64	12.34	9.78	11.37	6.04	10.13	11.52	8.245	12.38	10.41	14.78
ENSMUSG00000031792.14	60.4541	-0.431496	0.183382	-2.35299	0.0186231	0.0325774	chr8	95332292	95347507	+	protein_coding	Usb1	15.39	12.585	19.235	20.135	24.25	30.03	24.12	23.9	18.39	26.64	26.14	27.78	24.94	23.79	39.06	21.125	17.055	13.57	21.3	13.88
ENSMUSG00000031799.9	194.977	-0.476356	0.11562	-4.12001	3.78861e-05	0.000118675	chr8	72134975	72153142	+	protein_coding	Tpm4	45.355	47.655	53.85	60.22	59.92	54.72	63.48	50.89	67.44	53.57	56.41	45.26	62.9	57.18	56.34	30.705	33.52	55.48	44.67	40.9
ENSMUSG00000031802.8	106.537	2.90939	0.431707	6.73926	1.59199e-11	1.26534e-10	chr9	13431361	13432736	+	protein_coding	Phxr4	9.605	5.175	6.825	2.855	84.23	65.7	68.97	116.33	85.83	91.94	99.93	82.75	98.25	97.48	89.49	6.16	5.855	32.57	38.06	57.58
ENSMUSG00000031805.17	10.2539	1.46265	0.605172	2.41691	0.0156528	0.027806	chr8	71676296	71690575	+	protein_coding	Jak3	0.205	0.2	0.16	0.065	0.27	0.39	1.35	0.57	0.62	0.48	0.64	0.89	0.78	1.22	0.83	1.175	0	0.27	0.26	0.36
ENSMUSG00000031807.10	142.901	0.410106	0.150244	2.72959	0.00634126	0.0123913	chr8	71592176	71601092	+	protein_coding	Pgls	33.645	34.345	27.96	35.06	51.76	35.62	50.94	32.41	43.99	50.68	53.58	42.78	42.05	49.01	56.33	55.51	42.145	39.4	34.8	40.71
ENSMUSG00000031812.16	533.252	-1.03847	0.169163	-6.13886	8.31154e-10	5.32612e-09	chr8	121590361	121598760	+	protein_coding	Map1lc3b	148.575	130.835	152.8	151.38	89.14	73.63	96.97	74.95	72.02	88.86	80.5	63.11	81.63	72.2	79.25	129.965	91.38	106.46	75.91	58.79
ENSMUSG00000031816.14	398.903	0.434782	0.113623	3.82654	0.000129958	0.000366263	chr8	121091628	121108392	-	protein_coding	Mthfsd	19.325	23.18	21.065	19.355	30.17	47.64	39.01	40.35	40.42	39.94	43.67	39.56	31.14	41.86	47.29	33.64	19.43	38.74	28.06	32.13
ENSMUSG00000031818.12	209.601	-1.50636	0.318755	-4.72577	2.2924e-06	8.81278e-06	chr8	120668222	120674207	+	protein_coding	Cox4i1	294.025	293.815	313.685	311.15	171.29	121.25	137.86	140.37	107.79	193.1	164.53	130.25	194.77	246.71	221.64	326.93	253.645	218.68	153	169.05
ENSMUSG00000031819.13	337.511	-0.422128	0.124282	-3.39653	0.000682451	0.0016609	chr8	120653914	120668573	-	protein_coding	Emc8	30.295	31.815	39.76	27.12	29.5	41.28	38.43	23.04	34.53	32.48	35.75	35.71	29.74	25.34	29.36	21.29	21.46	30.8	32.37	28.04
ENSMUSG00000031820.8	52.9754	-0.81266	0.218023	-3.7274	0.000193468	0.000527402	chr8	71396855	71404772	+	protein_coding	Babam1	13.59	19.895	19.52	19.11	15	13.33	15.07	20.57	15.71	17.42	14.07	11.39	15.86	12.33	17.53	14.66	18.04	14.56	9.83	8.77
ENSMUSG00000031821.11	332.514	-0.783619	0.158698	-4.93781	7.9004e-07	3.28359e-06	chr8	120578633	120589304	-	protein_coding	Gins2	53.225	50.68	52.57	46.94	53.48	44.34	51.99	61.08	42.95	58.49	60.02	40.2	36.72	49.31	53.39	19.4	20.5	23.73	39.45	25.24
ENSMUSG00000031822.19	577.426	-1.40249	0.178071	-7.87603	3.37937e-15	3.95332e-14	chr8	120228456	120581390	+	protein_coding	Gse1	96.39	77.525	102.485	101.54	39.58	64.39	57.45	82.51	69.41	60.77	65.72	53.53	46.2	61.47	77	61.68	65.7	34.45	36.29	34.07
ENSMUSG00000031823.13	163.792	0.740234	0.12978	5.70377	1.17187e-08	6.36486e-08	chr8	120081095	120101482	-	protein_coding	Zdhhc7	8.39	8.68	12.565	9.15	27.46	29.62	26.87	20.9	23.49	27.79	30.06	30.2	22.47	25.64	26.71	13.055	10.53	20.56	17.85	17.1
ENSMUSG00000031824.14	401.407	-0.53073	0.0875681	-6.06077	1.3547e-09	8.42665e-09	chr8	120114152	120165306	+	protein_coding	6430548M08Rik	26.93	26.03	28.79	35.805	25.09	32.83	34.6	35.08	30.8	34.02	38.83	37.62	24.82	27.98	36.46	21.195	24.37	23.04	20.74	24.94
ENSMUSG00000031827.12	30.2565	-2.4493	0.445149	-5.5022	3.75076e-08	1.90587e-07	chr8	119809225	119840579	-	protein_coding	Cotl1	22.735	24.105	25.645	32.87	6.32	6.74	13.69	4.85	10.95	10.11	3.7	5.06	2.87	5.05	7.54	14.265	10.56	3.34	2.1	0.78
ENSMUSG00000031828.8	26.1332	-1.1731	0.291058	-4.03045	5.56705e-05	0.000168794	chr8	119862305	119876988	+	protein_coding	Klhl36	7.98	8.7	7.455	8.95	5.74	3.71	4.46	4.34	3.09	5.67	8.76	4.08	4.63	2.71	6.11	7.3	7.05	5.33	2.82	4.98
ENSMUSG00000031832.14	125.716	0.553304	0.148147	3.73483	0.000187845	0.000513086	chr8	119597975	119605222	-	protein_coding	Taf1c	7.34	6.505	8.995	9.7	19.56	18.37	20.36	20.38	26.36	18.63	19.6	19.85	18.71	25.5	24.61	13.425	13.155	12.94	11.9	11.34
ENSMUSG00000031833.9	1184.67	0.836425	0.095506	8.75783	1.99052e-18	3.1358e-17	chr8	70778117	70792433	-	protein_coding	Mast3	18.815	20.06	23.605	24.385	59.96	63.91	66.62	55.82	55.57	61.67	69.28	68.93	55.01	61.81	70.62	35.165	28.035	45.28	46.48	42.76
ENSMUSG00000031835.15	359.196	-0.371167	0.103405	-3.58945	0.00033137	0.000861617	chr8	119508156	119558761	-	protein_coding	Mbtps1	31.785	33.83	33.835	28.755	29.75	40.3	41.25	36.65	33.24	39.87	39.93	34.74	24.38	38.32	38.84	31.235	30.495	34.27	31.14	27.01
ENSMUSG00000031837.13	49.8809	1.54076	0.273657	5.63025	1.79952e-08	9.53262e-08	chr8	119446719	119472640	+	protein_coding	Necab2	1.635	3.795	1.245	1.705	10.62	12.04	13.15	8.46	15.75	13.98	10.21	13.27	11.6	10.93	17.98	5.585	3.4	4.99	7.66	5.72
ENSMUSG00000031838.7	48.9324	1.00002	0.190971	5.23648	1.63669e-07	7.55882e-07	chr8	70762774	70766663	-	protein_coding	Ifi30	17.46	12.76	14.73	10.285	37.04	46.86	45.44	47.44	51.42	52.02	66.63	49.72	52.73	40.31	42.53	20.745	15.59	31.55	39.38	42.33
ENSMUSG00000031839.6	254.869	-1.37728	0.235963	-5.83684	5.32006e-09	3.03102e-08	chr8	119344538	119348927	+	protein_coding	Hsbp1	135.07	148.105	128.32	201.725	97.93	59.97	76.3	60.61	75.83	69.95	72.75	83.62	91.96	85.04	86.82	132.95	95.51	104.82	78.19	79.89
ENSMUSG00000031841.18	1338.45	-0.657152	0.135725	-4.84179	1.28674e-06	5.17643e-06	chr8	118283733	119324921	+	protein_coding	Cdh13	333.86	288.095	292.61	320.105	241.44	280.03	211.75	251.06	271.19	221.94	268.69	375.78	243.45	354.27	291.49	213.48	267.075	165.41	218.46	185.64
ENSMUSG00000031847.7	63.9884	0.454562	0.17579	2.58582	0.00971479	0.0181324	chr8	116969599	116978943	-	protein_coding	1700030J22Rik	4.87	2.66	4.625	5.205	11.2	11.68	8.93	8.91	10.89	9.11	10.45	11.37	9.72	9.15	8.87	4.345	5.48	5.26	5.1	7.19
ENSMUSG00000031848.15	30.9203	-1.36947	0.20941	-6.53969	6.16445e-11	4.57748e-10	chr8	70673248	70678752	+	protein_coding	Lsm4	47.855	39.985	44.685	52.545	15.45	29.77	39.23	35.6	14.33	30.08	31.35	30.49	24.43	30.98	25.73	25.405	19.955	35.08	37.49	21.26
ENSMUSG00000031853.4	38.4688	2.3844	0.358543	6.65023	2.92634e-11	2.25626e-10	chr8	125910450	125947439	+	protein_coding	BC021891	0.14	0	0.32	0.94	3.69	2.44	3.7	3.21	2.88	2.37	3.83	2.38	4.1	2.29	4.13	1.105	1.325	2.53	1.72	1.36
ENSMUSG00000031860.17	23.012	-0.594722	0.249054	-2.38792	0.0169439	0.0298971	chr8	69832491	69872292	+	protein_coding	Pbx4	18.135	14.57	26.59	21.175	24.17	19.48	20.91	16.35	23.18	11.88	15.2	25.73	20.25	26.8	23.25	22.49	17.17	8.19	17.26	15.14
ENSMUSG00000031861.15	78.935	0.700107	0.248475	2.81762	0.00483818	0.00971458	chr8	69822429	69831102	+	protein_coding	Lpar2	3.39	5.33	3.47	3.465	6.44	10.04	8.04	11.36	12.85	12.6	13.19	13.03	11.92	11.23	13.03	4.75	3.02	5.34	4.25	6.49
ENSMUSG00000031862.10	592.113	0.753313	0.111073	6.78215	1.18404e-11	9.58448e-11	chr8	69791163	69807749	+	protein_coding	Atp13a1	29.585	33.705	29.765	23.655	73.28	78.89	82.52	80.37	79.54	74.28	94.44	79.31	68.8	79.3	92.15	53.78	41.87	46.5	50.67	46.22
ENSMUSG00000031864.15	1454.13	0.55769	0.077162	7.22753	4.91864e-13	4.58487e-12	chr8	68793929	68829410	+	protein_coding	Ints10	124.265	114.785	106.975	96.71	290.21	304.11	273.92	242.71	257.88	212.23	227.91	249.81	232.83	235.21	240.02	197.22	147.66	193.56	195.01	159.4
ENSMUSG00000031870.16	144.155	3.56329	0.292668	12.1752	4.21321e-34	1.95141e-32	chr9	8899833	8968611	+	protein_coding	Pgr	0.23	0.485	0.15	0.525	8.2	7.36	5.81	5.67	6.54	7.37	6.1	9.24	8.78	6.97	9.27	6.815	4.305	6.51	5.61	4.38
ENSMUSG00000031872.13	132.663	3.18031	0.217627	14.6136	2.30173e-48	2.13729e-46	chr8	104170513	104219092	+	protein_coding	Bean1	1.745	1.895	2.1	1.42	25.27	18.06	18.03	21.68	21.2	19.06	22.28	31.14	23.68	26.83	29.23	24.005	20.47	19.13	22.45	18.06
ENSMUSG00000031879.13	38.8821	-1.87152	0.327299	-5.71806	1.07748e-08	5.89532e-08	chr8	104639839	104641965	-	protein_coding	Fam96b	49.485	54.01	52.125	62.83	35.53	11.05	15.59	16.02	15.69	22.99	29.68	26.76	11.96	17.61	19.52	51.045	27.625	18.72	18.93	16.79
ENSMUSG00000031885.13	213.423	-0.736275	0.157562	-4.67292	2.96952e-06	1.11996e-05	chr8	105170674	105217989	+	protein_coding	Cbfb	43.55	47.745	48.8	46.435	38.59	45.97	57.45	45.83	42.24	53.91	41.01	31.6	31.44	42.92	39.08	19.23	25.07	51.14	45.56	33.29
ENSMUSG00000031889.9	363.267	0.547894	0.109944	4.98337	6.24851e-07	2.62928e-06	chr8	105225145	105253053	+	protein_coding	D230025D16Rik	30.25	26.1	24.725	27.31	52.03	66.22	60.16	60.82	56.05	65	53.59	57.51	43.86	58.06	59.19	54.505	36.72	41.24	52.08	44.36
ENSMUSG00000031896.6	8.70165	1.70746	0.514163	3.32085	0.000897437	0.00213383	chr8	105931994	105933862	-	protein_coding	Ctrl	1.225	1.535	0	2.365	7.96	4.86	9.03	4.97	4.68	3.19	2.68	5.86	7.46	8.8	6.1	7.51	7.08	7.95	8.9	5.5
ENSMUSG00000031901.12	93.8839	0.700154	0.165167	4.23906	2.24455e-05	7.33274e-05	chr8	105991337	106053840	+	protein_coding	Dus2	16.935	14.645	8.415	25.515	49.77	51.67	39.01	54.15	47.78	50.86	50.62	42.35	38.63	46.48	59.87	21.115	25.965	35.87	29.18	25.78
ENSMUSG00000031902.9	272.338	-0.435495	0.105951	-4.11034	3.95073e-05	0.00012335	chr8	106059603	106130537	+	protein_coding	Nfatc3	19.615	18.68	23.435	16.3	20.47	22.38	24.52	25.5	22.46	22.39	22.41	24.19	18.75	18.59	23.75	15.44	12.625	15.27	17.93	17.01
ENSMUSG00000031903.6	56.7498	0.873654	0.223357	3.91146	9.17389e-05	0.000266283	chr8	106150399	106164713	+	protein_coding	Pla2g15	5.305	1.965	2.975	2.69	10.21	7.91	7.72	12.23	8.5	10.14	7.76	10.22	10.42	10.87	6.63	5.38	7.235	9.17	7.58	2.53
ENSMUSG00000031906.8	650.017	0.305389	0.140667	2.171	0.0299308	0.0498649	chr8	106252548	106337988	-	protein_coding	Smpd3	35.3	34.06	39.235	35.92	61.1	63.39	67.59	65.3	66.3	65.69	71.17	71.68	50.25	66.83	79.48	66.45	66.045	52.92	42.84	35.25
ENSMUSG00000031907.8	181.523	-1.24361	0.224221	-5.54636	2.91673e-08	1.50585e-07	chr8	106415339	106425889	+	protein_coding	Zfp90	53.43	54.82	59.46	53.775	33.17	22.4	32.73	33.99	32.65	28.44	20.36	29.25	30.37	35.52	21.25	42.165	29.695	35.25	43.06	42.08
ENSMUSG00000031910.14	254.224	1.22107	0.123064	9.92218	3.33397e-23	7.8146e-22	chr8	106870242	106884566	+	protein_coding	Has3	7.99	7.385	6.885	6.03	25.63	31.11	32.4	30.68	25.99	31.94	29.09	24.57	25.61	24.03	30.69	14.595	13.75	23.27	25.39	20.59
ENSMUSG00000031916.17	198.725	-0.311735	0.128542	-2.42517	0.0153011	0.0272449	chr8	107046289	107056689	-	protein_coding	Cog8	24.76	25.565	18.665	20.745	25.3	25.12	27.25	23.62	22.88	27.65	23.61	19.87	23.04	22.04	23.06	22.81	14.51	19.74	14.12	12.03
ENSMUSG00000031917.11	124.59	-0.543152	0.198115	-2.7416	0.00611405	0.0120031	chr8	107056877	107060926	+	protein_coding	Nip7	17.7	19.59	14.18	19.225	19.23	12.17	19.42	17.44	12.55	17.42	18.26	12.79	17.63	12.24	17.49	21.35	17.785	19.09	18.07	15.17
ENSMUSG00000031918.16	200.611	-0.487075	0.134536	-3.6204	0.000294144	0.000772834	chr9	13748410	13806481	+	protein_coding	Mtmr2	23.91	30.235	37.59	25.42	29.01	36.12	27.77	28.83	29.76	27	27.23	38.12	43.12	40.6	39.71	26.345	30.34	25.2	23.94	27.05
ENSMUSG00000031921.17	320.389	-0.585727	0.133123	-4.3999	1.08303e-05	3.74263e-05	chr8	107069400	107096547	-	protein_coding	Terf2	83.3	72.91	55.415	64.275	68.21	93.34	70.24	83.31	100.41	85.93	109.13	100.87	70.26	98.64	90.18	58.19	59.2	68.64	80.28	109.16
ENSMUSG00000031922.12	162.991	-0.373866	0.112567	-3.32126	0.000896115	0.00213147	chr9	13807792	13827107	-	protein_coding	Cep57	46.475	54.6	56.805	42.335	64.08	62.31	74.67	48.48	45.75	51.61	52.27	51.41	53.04	50.3	52.05	43.225	32.435	43.72	49.84	47.47
ENSMUSG00000031924.3	404.474	-0.659324	0.126204	-5.22429	1.74823e-07	8.03172e-07	chr8	107150661	107187470	+	protein_coding	Cyb5b	36.865	41.065	42.7	49.665	42.62	47.41	44.58	46.57	42.83	49.69	31.15	31.46	36.77	35.96	44.14	28.5	33.61	38.79	32.09	23.16
ENSMUSG00000031925.16	176.065	0.405037	0.117486	3.44753	0.000565731	0.00140048	chr9	13619990	13709533	+	protein_coding	Maml2	11.305	8.315	13.075	7.66	19.65	17.82	22.15	19.95	18.75	21.65	21.01	19.96	21.83	19.71	22.94	16.695	13.39	14.96	13.09	14.93
ENSMUSG00000031928.14	201.129	-0.445019	0.13421	-3.31584	0.000913668	0.00216789	chr9	14784654	14837123	+	protein_coding	Mre11a	20.71	27.565	31.65	17.77	17.13	20.68	19.28	21.86	24.37	20.33	17.24	29.46	14.01	17.82	14.49	18.49	15.815	14.58	13.11	13.71
ENSMUSG00000031931.3	136.47	-1.12957	0.194639	-5.80342	6.49769e-09	3.66413e-08	chr9	14780209	14782964	-	protein_coding	Ankrd49	46.265	50.145	64.185	57.925	35.68	39.93	35.24	29.01	32.98	38.6	23.37	30.3	34.37	31.95	27.81	31.85	49.125	39.73	43.07	32.26
ENSMUSG00000031932.14	19.6832	1.95734	0.640064	3.05804	0.00222788	0.00484619	chr9	14860210	14870789	+	protein_coding	Gpr83	0	0.18	0	0.44	0.72	1.12	0.29	0.82	0.22	0.6	0.79	1.98	1.65	1.26	0.54	0.47	0.94	0.28	0.35	1.75
ENSMUSG00000031934.13	177.136	-0.525527	0.180679	-2.90862	0.00363028	0.00751583	chr9	15005161	15045478	-	protein_coding	Panx1	38.585	45.005	40.97	43.415	44.79	42.96	53.33	40.79	40.31	40.67	52.66	46.7	40.6	41.52	43.59	45.83	50.295	44.2	44.64	41.9
ENSMUSG00000031937.6	50.8846	2.81523	0.321964	8.74394	2.25122e-18	3.51781e-17	chr9	15239045	15259393	+	protein_coding	Vstm5	1.34	1.125	1.365	1	14.82	15.18	6.46	11.51	13.66	14.49	18.48	17.06	11.38	17.75	18.19	4.51	5.86	9.46	7.17	13.68
ENSMUSG00000031948.13	138.547	-1.00831	0.213549	-4.72171	2.33873e-06	8.97483e-06	chr8	111993440	112011323	-	protein_coding	Kars	39.035	46.75	48.59	51.06	31.21	37.57	38.57	27.52	23.37	35.91	31.46	21.63	21.97	26.9	40.63	38.9	42.215	37.04	31.84	26.05
ENSMUSG00000031950.7	95.063	-1.04522	0.166708	-6.26976	3.61603e-10	2.43599e-09	chr8	111940703	111953612	+	protein_coding	Gabarapl2	51.845	56.16	45.315	68.93	44.99	39.08	49.03	34.08	40.68	37.19	46.23	31.18	50.91	30.54	39.13	29.17	27.995	44.23	31.17	17.61
ENSMUSG00000031953.1	29.1668	-1.4717	0.259061	-5.6809	1.33991e-08	7.20864e-08	chr8	111864898	111876675	-	protein_coding	Tmem170	9.08	6.88	7.29	7.825	5.47	6.25	5.6	3.9	1.6	2.86	5.95	6.11	1.44	3.05	6.07	3.095	2.765	2.68	5.04	2.49
ENSMUSG00000031954.5	90.9388	-1.1295	0.205094	-5.50723	3.64531e-08	1.85522e-07	chr8	111768473	111854310	-	protein_coding	Cfdp1	43.625	65.685	44.475	69.99	36.79	33.92	50.55	40.99	48.85	59.4	41.55	31.49	57.21	38.4	26.44	21.4	19.79	38.06	42.77	30.88
ENSMUSG00000031955.9	210.501	-0.892992	0.162581	-5.49261	3.96034e-08	2.0034e-07	chr8	111710485	111743849	-	protein_coding	Bcar1	33.61	34.075	38.215	37.085	25.26	42.37	30.48	34.1	31.87	31.63	31.34	36.63	21.86	33.02	38.81	15.055	21.23	21.08	16.54	13.84
ENSMUSG00000031963.7	29.2166	-1.18601	0.238221	-4.97861	6.4041e-07	2.6924e-06	chr9	23223076	23485202	+	protein_coding	Bmper	3.735	3.68	4.365	2.41	2.91	3.19	1.7	1.36	2.72	2.55	2.76	3.56	1.48	3.08	2.83	1.55	0.855	2.84	1.04	1.06
ENSMUSG00000031969.15	204.316	1.09015	0.189982	5.73817	9.57024e-09	5.2721e-08	chr9	26974135	26999566	-	protein_coding	Acad8	17.275	17.985	16.57	19.89	69.39	78.77	82.44	78.47	90.73	78.8	93.75	68.27	70.97	101.21	64.89	25.285	13.36	33.46	41.45	37.29
ENSMUSG00000031970.16	80.6416	-0.856378	0.12631	-6.77997	1.202e-11	9.72172e-11	chr8	123504718	123515463	-	protein_coding	Dbndd1	37.04	35.005	37.29	37.565	29.8	41.51	39.14	32.04	27.87	35.51	34.4	28.4	28.51	27.82	24.9	27.57	16.81	27.65	24.52	21.11
ENSMUSG00000031974.8	200.199	0.646142	0.104186	6.20183	5.58114e-10	3.67147e-09	chr8	123952459	123983122	-	protein_coding	Abcb10	11.605	10.31	12.37	10.685	28.09	25.7	24.48	25.83	26.42	21.52	24.12	24.12	24.8	28.13	26.34	20.635	20.545	22.38	25.98	22.58
ENSMUSG00000031979.17	274.227	0.310195	0.126108	2.45975	0.0139034	0.0250098	chr8	124520767	124552008	+	protein_coding	Cog2	19.725	24.6	29.38	24.005	47.69	59.09	50.14	52.17	50.72	45.48	61.57	55.44	36.32	53.64	46.01	30.355	26.075	32.42	29.34	21.82
ENSMUSG00000031984.7	31.4114	-1.7835	0.300558	-5.93397	2.95701e-09	1.75297e-08	chr8	124839355	124863029	-	protein_coding	2810004N23Rik	20.04	25.125	16.44	26.855	7.8	10.89	8.91	12.73	13.13	8.43	9.16	7.02	9.28	5.45	5.26	13.99	12.065	4.63	4.91	12.15
ENSMUSG00000031986.5	49.7087	-0.809219	0.254664	-3.1776	0.00148501	0.00336558	chr8	124897886	124903813	+	protein_coding	Sprtn	14.12	9.33	10.535	11.97	8.65	10.34	9.58	8.14	10.59	5.55	7.02	11.96	9.92	5.5	7.86	11.69	10.42	6.68	13.81	7.67
ENSMUSG00000031987.5	317.592	-1.06855	0.155675	-6.86398	6.69698e-12	5.55608e-11	chr8	124908596	124949254	-	protein_coding	Egln1	52.125	54.06	57.045	59.935	39.82	40.09	43.73	38.04	32.46	39.98	38.45	34.88	29.77	33.95	41.44	36.365	43.33	40.82	33.14	24.56
ENSMUSG00000031988.9	692.999	-0.28067	0.119805	-2.34272	0.0191435	0.033388	chr9	27004503	27030094	-	protein_coding	Vps26b	31.685	36.275	36.38	38.135	42.87	50.81	50.89	41.91	35.42	53.81	47.86	37.38	35.88	37.26	50.57	30.41	36.775	42.98	35.78	26.34
ENSMUSG00000031990.14	286.918	0.465664	0.145688	3.19632	0.00139191	0.00317657	chr9	27097385	27155421	-	protein_coding	Jam3	44.075	28.315	52.26	25.955	81.79	86.99	97.03	93.59	82.55	79.54	73.69	76.29	78.21	83.93	80.57	40.94	28.235	47.34	68.2	54.16
ENSMUSG00000031994.13	27.7961	3.30728	0.559399	5.91219	3.37589e-09	1.98122e-08	chr9	30942562	30963838	+	protein_coding	Adamts8	0.15	0.36	0.085	0.075	2.51	1.03	1.24	1.69	3.3	2.61	3.5	5.3	3.16	2.77	4.19	1.975	0.76	2.1	1.66	1.74
ENSMUSG00000031996.16	1181.75	0.782921	0.104083	7.52208	5.39134e-14	5.51235e-13	chr9	31149557	31211815	-	protein_coding	Aplp2	43.87	50.78	50.36	47.38	109.44	142.13	157.02	130.61	148.01	138.3	153.83	108.9	122.26	139.03	147.16	80.815	75.535	92.05	84.87	79.97
ENSMUSG00000031997.8	17.43	2.43791	1.08855	2.23959	0.0251175	0.0426109	chr9	8544196	8680565	+	protein_coding	Trpc6	0	0	0.105	0	0.23	0.12	0.23	0	0	0	0.55	0.61	0.69	0.46	0	0	0.17	0.09	0.11	0.37
ENSMUSG00000032002.9	84.4075	-0.695235	0.197859	-3.51379	0.000441765	0.00112089	chr9	7184566	7207031	+	protein_coding	Dcun1d5	43.715	44.915	38.925	45.17	39.92	33.31	33.05	31.69	46.67	40.37	34.98	26.82	54.92	32.91	31.26	34	28.05	57.89	48.38	46.11
ENSMUSG00000032009.8	850.451	-0.922381	0.108325	-8.51496	1.66648e-17	2.41458e-16	chr9	14275067	14333101	+	protein_coding	Sesn3	38.245	37.205	55.215	43.96	39.82	37.71	37.16	42.89	29.66	36.67	37.58	44.11	37.77	30.04	31.91	28.085	20.79	39.96	31.4	30.68
ENSMUSG00000032010.14	101.181	1.68052	0.357553	4.70007	2.60076e-06	9.89387e-06	chr9	44067021	44095627	+	protein_coding	Usp2	0.575	0.545	2.36	1.325	3.33	4.63	5.84	3.84	1.86	15.16	5.85	8.55	9.58	6.03	3.61	7.925	8.315	4.63	3.84	8.55
ENSMUSG00000032011.4	184.27	1.16517	0.311954	3.73508	0.000187658	0.00051265	chr9	44043384	44048579	+	protein_coding	Thy1	0.865	3.265	1.185	1.82	7.63	4.55	5.76	5.6	3.37	3.28	8.15	7.89	6.3	7	8.78	7.45	5.685	2.9	5.37	3.34
ENSMUSG00000032017.14	150.416	4.27734	0.34548	12.3808	3.31844e-35	1.63919e-33	chr9	42518135	42944493	-	protein_coding	Grik4	0.495	0.19	0.31	0.76	8.38	13.09	9.51	12.61	8.67	10.72	18.38	21.71	14	20.23	20.85	4.305	4.705	5.17	5.97	7.69
ENSMUSG00000032020.15	194.656	0.64849	0.200471	3.23483	0.00121713	0.00281462	chr9	41011098	41161697	-	protein_coding	Ubash3b	4.865	6.89	7.63	7.27	12.06	16.12	12.39	11.38	13.16	15.08	14.69	15.51	16.22	14.82	11.45	11.9	15.115	16.33	17.06	15.11
ENSMUSG00000032024.10	1161.26	-0.413755	0.157945	-2.61961	0.00880295	0.016636	chr9	40685962	40785319	+	protein_coding	Clmp	157.71	171.875	142.17	165.765	143.35	148.15	154.73	164.08	151.11	176.16	145.63	129.08	139.15	136.96	155.1	173.915	153.785	191.2	208.05	175.17
ENSMUSG00000032028.15	32.0215	1.0883	0.37329	2.91544	0.00355191	0.00736917	chr9	48318006	48353454	-	protein_coding	Nxpe2	1.47	1.47	1.635	1.875	3.52	4.6	2.62	4.41	9.28	5.29	6.56	6.73	11.35	8.56	4.85	0.86	0.92	2.55	3.8	3.96
ENSMUSG00000032030.16	741.811	-0.504541	0.109454	-4.6096	4.0344e-06	1.49187e-05	chr9	53614582	53670014	-	protein_coding	Cul5	71.27	65.395	68.3	73.84	67.03	78.1	76.33	63.68	63.61	68.79	64.05	67.19	63.08	66.95	70.62	68.16	59.5	71.84	63.15	57.48
ENSMUSG00000032036.15	302.875	-1.30205	0.152692	-8.52729	1.49812e-17	2.18046e-16	chr9	34485894	35036716	+	protein_coding	Kirrel3	70.595	45.195	46.8	48.905	30.32	40.57	29.84	37.83	43.41	31.2	40.1	56.21	30.38	51.91	43.15	19.615	19.16	16.85	23.33	23.03
ENSMUSG00000032040.15	25.5361	-1.05432	0.326848	-3.22573	0.00125652	0.00289773	chr9	35124408	35176061	-	protein_coding	Dcps	7.82	13.585	10.685	22.73	15.06	6.79	9.94	8.24	5.95	6.02	13.37	9.12	14.28	7.81	10.25	10.6	8.97	16.32	3.55	8.57
ENSMUSG00000032050.16	419.123	-1.01049	0.123057	-8.21156	2.18334e-16	2.86669e-15	chr9	52047150	52088737	+	protein_coding	Rdx	70.255	51.86	60.555	60.655	36.67	52.47	46.32	53.55	48.78	51.9	38.42	41.85	30.22	38.78	37.59	34.585	35.555	41.97	39.94	41.15
ENSMUSG00000032051.8	11.9461	-0.905796	0.381787	-2.37252	0.0176673	0.0310602	chr9	51943307	51963533	-	protein_coding	Fdx1	9.855	7.265	16.21	4.54	16.73	7.67	5.35	7.46	13.94	3.36	5.65	3.08	12.18	6.94	4	6.45	7.02	9.36	4.69	5.79
ENSMUSG00000032053.7	0.814069	-4.21792	1.52668	-2.7628	0.00573079	0.0113209	chr9	51213690	51240079	+	protein_coding	Pou2af1	0.22	1.145	0	0.74	0	0.15	0.14	0	0.19	0	0	0	0	0	0	0	0	0	0	0
ENSMUSG00000032058.14	360.05	-0.944259	0.135767	-6.95502	3.52519e-12	3.01263e-11	chr9	50845301	50894229	+	protein_coding	Ppp2r1b	83.125	67.945	75.6	67.49	72.9	78.48	70.17	74.17	92.03	76.99	62.57	45.16	45.44	56.25	69.68	33	33.06	52.33	72.11	62.31
ENSMUSG00000032060.9	10.8349	-1.71749	0.490043	-3.50477	0.000457003	0.00115606	chr9	50752758	50756633	+	protein_coding	Cryab	3.04	0.265	3.81	2.4	1.85	0.79	0	1.38	0	2.49	0.87	2.4	0.54	0.48	1.49	1.49	0.255	0.9	1.07	0.79
ENSMUSG00000032064.17	844.723	-0.84237	0.146634	-5.74471	9.20765e-09	5.09335e-08	chr9	50662752	50739517	-	protein_coding	Dixdc1	91.365	79.88	92.95	79.495	94.52	103.89	112.22	109.79	84.18	90.77	111.96	88.1	67.55	102.86	107.85	69.095	65.915	84.67	88.44	70.31
ENSMUSG00000032076.18	1119.99	-0.385171	0.109391	-3.52106	0.000429828	0.0010942	chr9	47530173	47857637	+	protein_coding	Cadm1	198.805	198.34	153.885	185.425	156.18	209.04	177.79	166.2	197.52	184.38	208.77	228.59	233.08	212.4	190.83	155.315	123.245	177.09	171.57	155.4
ENSMUSG00000032086.12	831.496	-0.478649	0.135761	-3.52568	0.000422391	0.00107654	chr9	45838580	45864399	+	protein_coding	Bace1	55.725	47.84	64.545	54.11	48.61	71.17	55	64.24	65.01	65.4	47.59	48.03	43.37	46.57	54.17	38.245	49.175	64.23	64.23	56.77
ENSMUSG00000032087.9	383.47	0.517597	0.198916	2.60208	0.00926592	0.0173986	chr9	45430293	45753164	+	protein_coding	Dscaml1	14.565	10.58	13.925	10.775	21.26	39.52	27.07	31.76	33.52	28.25	36	44.55	21.72	31.17	30.41	13.64	15.585	11.1	14.09	11.23
ENSMUSG00000032096.15	503.39	-0.47056	0.0900628	-5.2248	1.74343e-07	8.01345e-07	chr9	44741564	44767845	-	protein_coding	Arcn1	55.14	60.33	60.305	54.935	58.87	59.67	54.97	56.46	58.35	62.75	54.99	70.6	49.66	58.18	57.07	45.46	42.585	64.05	62.6	54.6
ENSMUSG00000032097.9	995.93	-1.55111	0.185906	-8.34353	7.21052e-17	9.94033e-16	chr9	44604892	44640731	+	protein_coding	Ddx6	124.895	125.485	142.735	133.175	54.61	71.57	67.03	59.77	59.01	69.52	52.11	53.69	46.62	48.86	50.56	62.245	88.665	73.36	67.65	46.39
ENSMUSG00000032101.6	141.352	-0.433664	0.131693	-3.29298	0.000991311	0.00233348	chr9	35536647	35558528	-	protein_coding	Ddx25	6.765	7.475	5.745	9.585	9.52	7.4	8.02	6.82	8.63	7.39	8.45	6.86	7.01	8.44	7.74	6.39	6.395	8.15	8.57	6.69
ENSMUSG00000032109.14	30.7122	1.7348	0.379169	4.57528	4.75586e-06	1.74084e-05	chr9	44252713	44268599	-	protein_coding	Nlrx1	0.76	0.65	0.875	0.51	0.48	3.66	2.06	3.61	2.73	5	5.02	2.4	3.88	3.02	3.66	1.875	2.1	4.03	3.77	4.3
ENSMUSG00000032112.9	67.4446	-0.807584	0.254739	-3.17024	0.00152311	0.00344142	chr9	44403761	44407548	-	protein_coding	Trappc4	37.88	38.415	51.145	46.125	27.61	30.28	38.57	31.14	39.85	35.27	34.24	19.61	36.65	37.22	41.22	48.11	40.475	58.53	26.33	21.82
ENSMUSG00000032113.15	52.659	-0.991899	0.215663	-4.59929	4.23927e-06	1.56195e-05	chr9	36708482	36727065	-	protein_coding	Chek1	16.575	15.66	16.65	10.475	6.13	9.38	12	15.78	11.88	9.12	8.5	10.12	8.87	7.37	9.15	8.785	5.33	8.43	13.85	17.2
ENSMUSG00000032115.13	281.716	-0.876887	0.148687	-5.89754	3.68969e-09	2.14906e-08	chr9	44379490	44392369	+	protein_coding	Hyou1	27.19	26.465	30.965	29.95	16.14	25.01	25.9	19.99	19.31	21	28.68	27.12	18.46	23.53	28.35	23.72	20.005	22.18	21.43	17.36
ENSMUSG00000032118.15	453.658	-0.307717	0.120377	-2.55627	0.0105801	0.0195858	chr9	36821939	36878924	+	protein_coding	Fez1	108.69	112.48	108.5	121.03	119.22	145.8	147.93	162.72	138.09	160.17	172.2	116.77	128.2	152.88	145.92	85.595	88.325	152.7	151.36	127.51
ENSMUSG00000032121.8	23.3756	-1.07558	0.280806	-3.83032	0.000127978	0.000361001	chr9	37208333	37223210	+	protein_coding	Tmem218	9.445	13.055	10.065	14.315	10.57	5.89	11.39	10.9	13.85	5.16	8.12	10.1	8.07	7.72	9.26	5.83	4.305	14.29	1.79	8.86
ENSMUSG00000032128.14	598.742	1.60086	0.384717	4.16113	3.16682e-05	0.000100549	chr9	37415669	37433163	-	protein_coding	Robo3	0.715	3.19	1.785	0.415	4.2	4.03	3.91	3.87	4.88	3.98	19.02	9.86	7.93	5.1	11.42	7.41	1.915	5.73	5.22	5.08
ENSMUSG00000032131.15	467.011	1.57535	0.152501	10.3301	5.14997e-25	1.39114e-23	chr9	44273188	44288615	-	protein_coding	Abcg4	43.215	28.515	19.42	23.33	109.22	139.43	108.47	140.14	178.19	143.94	149.96	174.57	122.8	135.06	146.87	112.32	68.74	78.4	87.22	74.01
ENSMUSG00000032135.14	7.58167	-1.46042	0.512282	-2.85081	0.00436084	0.00885648	chr9	44134469	44142727	+	protein_coding	Mcam	1.565	1.15	3.59	0.675	1.07	1.1	0.51	0.16	1.58	0.29	2.56	0.77	1.05	1.83	0.82	0.875	1.59	0.95	0.47	0.68
ENSMUSG00000032171.6	184.228	0.378212	0.169919	2.22583	0.0260255	0.0439962	chr9	20652130	20666584	+	protein_coding	Pin1	9.515	10.56	6.965	11.3	15.65	22.35	22.11	21.75	22.32	20.34	26.64	23.31	12.49	23.44	26.81	10.03	7.52	11.75	13.49	12.06
ENSMUSG00000032172.7	311.006	0.659486	0.154583	4.26621	1.98821e-05	6.53734e-05	chr9	20667986	20728219	-	protein_coding	Olfm2	41.96	50.08	39.59	42.01	108.34	103.77	122.68	103.29	97	124.71	133.24	155.62	86.1	105.45	167.73	78.625	62.02	64.49	59.83	57.08
ENSMUSG00000032174.4	162.304	2.63711	0.566621	4.6541	3.25393e-06	1.22079e-05	chr9	21032038	21039036	+	protein_coding	Icam5	0.565	0.09	0	0	1.42	1.32	2.13	1.63	1.13	2	1.53	2.85	2.29	2.16	2.25	0.945	1.35	0.48	0.45	0.4
ENSMUSG00000032181.6	604.682	-0.773676	0.183071	-4.22611	2.3777e-05	7.72723e-05	chr9	75643264	75683996	-	protein_coding	Scg3	146.825	151.4	132.245	153.915	138.72	112.49	114.21	104.55	90.26	119.93	117.58	117.8	101.1	106.5	99.59	148.325	135.15	118.01	155.69	110.36
ENSMUSG00000032184.4	23.7188	0.75228	0.305405	2.46322	0.0137696	0.0247992	chr9	75625732	75637773	+	protein_coding	Lysmd2	3.53	2.055	3.755	3.92	10.54	5.82	10.43	6.8	11.43	8.17	11.1	8.48	6.41	9.41	8.8	8.21	6.47	9.46	5.97	3.49
ENSMUSG00000032185.14	711.947	0.308808	0.140519	2.19762	0.0279762	0.0469112	chr9	21546894	21589487	+	protein_coding	Carm1	70.93	74.84	73.65	70.88	124.91	191.45	173.5	194.72	166.58	198.64	194.31	208.55	206.46	215.54	220.21	98.475	73.045	82.2	90.25	89.42
ENSMUSG00000032186.14	3772.12	0.514626	0.102434	5.02398	5.06107e-07	2.16021e-06	chr9	75565621	75611325	-	protein_coding	Tmod2	77.395	78.92	102.02	92.53	171.81	204.94	191.55	173.58	167.09	190.48	174.2	169.56	179.19	167.64	192.63	123.825	158.06	191.31	143.84	115.29
ENSMUSG00000032187.16	2221.46	-1.3578	0.138861	-9.77813	1.39774e-22	3.11732e-21	chr9	21616169	21704230	+	protein_coding	Smarca4	274.425	283.075	294.01	291.045	124.78	168.48	147.22	143.85	150.26	163.69	176.74	161.98	135.21	139.44	164.21	164.35	187.62	133.11	142.06	112.22
ENSMUSG00000032194.8	10.6714	-1.2268	0.408168	-3.00563	0.00265032	0.00567791	chr9	21766773	21798546	-	protein_coding	Kank2	0.825	0.625	1.27	0.95	0.35	0.37	0.62	0.35	0.09	0.63	0.65	1.18	0.21	0.91	1.41	0.475	0.505	0.28	0.4	0.44
ENSMUSG00000032198.8	67.3318	1.55241	0.290794	5.33851	9.37137e-08	4.49017e-07	chr9	21800184	21852635	-	protein_coding	Dock6	0.645	0.835	0.83	0.27	1.72	2.37	2.44	1.95	4.61	1.14	3.54	4.96	2.48	3.36	4.1	2.345	1.29	1.54	2.87	1.87
ENSMUSG00000032199.12	233.66	-1.1021	0.160787	-6.85443	7.15955e-12	5.92712e-11	chr9	71478437	71485935	-	protein_coding	Polr2m	57.36	80.43	76.665	73.365	43.23	59.57	53.54	47.46	47.37	54.91	37.05	41.98	44.39	46.87	41.88	43.155	46.055	57.38	46.47	42.17
ENSMUSG00000032202.11	15.5212	1.37979	0.526272	2.62182	0.00874612	0.0165383	chr9	73044854	73097629	+	protein_coding	Rab27a	0.58	0.355	0.435	0.185	0.83	1.01	1.05	0.44	1.38	0.6	1.11	3.87	0.72	0.48	1.7	1.84	2.44	1.63	0.23	2.93
ENSMUSG00000032204.13	3.1644	2.26714	0.901222	2.51563	0.011882	0.0217339	chr9	71110659	71168682	-	protein_coding	Aqp9	0	0.2	0.355	0	2.04	1.16	4.82	0.85	0.75	0.31	0.96	0.89	0.61	2.48	3.88	0.945	0.095	0.66	0.26	0.29
ENSMUSG00000032215.15	70.1837	-1.25215	0.200748	-6.23741	4.44867e-10	2.97101e-09	chr9	73113426	73123333	+	protein_coding	Rsl24d1	27.235	39.635	28.765	30.535	19.77	12.76	23.65	17.19	15.99	21.27	15.25	19.07	24.56	23.23	18.94	19.075	17.43	20.63	19.23	16.88
ENSMUSG00000032216.14	4134.26	-0.982194	0.184918	-5.3115	1.08724e-07	5.15609e-07	chr9	72662346	72749852	+	protein_coding	Nedd4	517.02	485.23	618.46	476.39	432.87	433.34	383.28	372.55	385.06	379.28	351.23	389.19	327.09	333.11	342.1	433.855	571.765	439.52	393.55	316.3
ENSMUSG00000032217.12	648.465	-0.449097	0.0885805	-5.06993	3.9797e-07	1.72573e-06	chr9	70425429	70503725	-	protein_coding	Rnf111	58.665	60.875	58.04	47.735	49.68	64.85	62.65	65.21	69.16	69.91	69.78	56.65	58.07	52.52	59.51	35.56	39	60.26	60.14	51.24
ENSMUSG00000032218.6	18.7515	-1.96627	0.323615	-6.07596	1.23249e-09	7.71626e-09	chr9	70407689	70421554	-	protein_coding	Ccnb2	9.765	12.795	15.53	7.26	8.08	5.84	5.15	4.87	1.78	7.91	5.19	6.78	1.15	4.4	5.62	1.07	1.275	3.37	3	3.33
ENSMUSG00000032220.9	23.3327	-0.935191	0.291506	-3.20814	0.00133599	0.00306197	chr9	70207350	70400067	+	protein_coding	Myo1e	2.22	1.535	1.985	0.465	0.95	0.87	1.07	0.85	0.74	1.38	1.67	1.43	0.81	1.24	1.29	1.105	0.695	1.36	1.03	1.15
ENSMUSG00000032224.14	114.545	1.39034	0.207742	6.6926	2.19233e-11	1.7122e-10	chr9	70089310	70142560	-	protein_coding	Fam81a	4.985	2	1.87	1.84	6.36	12.33	8.68	14.46	4.34	7.42	6.01	9.27	8.34	8.75	10.76	6.215	5.085	5.6	5	13.71
ENSMUSG00000032228.16	845.052	-1.22779	0.0873456	-14.0567	7.00386e-45	5.61297e-43	chr9	71842688	72111871	-	protein_coding	Tcf12	123.535	126.305	165.775	128.02	77.27	90.4	73.95	75.23	77.26	65.46	87.65	97.84	77.94	88.19	71.6	54.1	43.685	71.42	75.18	81.24
ENSMUSG00000032238.17	224.075	1.73984	0.220424	7.89317	2.94606e-15	3.46108e-14	chr9	68653786	69388246	+	protein_coding	Rora	1.735	1.08	2.075	0.765	8.21	5.46	10.73	11.37	9.53	20.33	17.77	25.48	20.84	15.19	14.73	7.315	3.87	7.84	5.05	13.42
ENSMUSG00000032239.9	55.2235	-1.00866	0.235761	-4.2783	1.88327e-05	6.21662e-05	chr9	22448311	22468356	-	protein_coding	Rp9	26.395	33.395	43.225	35.7	19.47	22.87	26.23	21.86	12.79	25.38	21.07	31.79	24.01	22.19	26.19	27.53	29.15	21.58	22.61	39.54
ENSMUSG00000032244.8	1257.3	-1.08468	0.192598	-5.63184	1.78298e-08	9.44758e-08	chr9	62791832	62811648	-	protein_coding	Fem1b	95.205	103.23	133.01	114.495	71.18	64.42	70.81	61.89	61.42	72.26	61.52	67.99	64.3	56.41	61.12	68.48	101.22	110.26	79.34	59.54
ENSMUSG00000032249.14	263.468	-2.52438	0.303335	-8.32208	8.64297e-17	1.18223e-15	chr9	62341293	62378812	+	protein_coding	Anp32a	293.855	342.955	260.54	330.885	51.13	49.81	30.53	26.26	25.52	40.09	32.82	26.35	36.07	30.26	26.55	86.19	88.495	66.71	80.21	40.04
ENSMUSG00000032252.14	227.667	-0.275822	0.109853	-2.51082	0.0120451	0.022001	chr9	62057248	62122655	-	protein_coding	Glce	13.635	17.67	16.595	14.95	22.65	22.41	25.03	23.42	18.19	19.71	23.05	27.95	23.25	21.97	22.93	15.425	13.14	18.13	17.76	16.19
ENSMUSG00000032253.13	3312.56	-1.31623	0.124277	-10.5911	3.27647e-26	9.69092e-25	chr9	82866159	82975516	-	protein_coding	Phip	561.16	572.64	722.91	491.155	362.75	455.07	360.15	386.25	424.4	408.17	325.8	359.93	293.57	330.22	267.85	194.335	194.23	350.19	356.9	361.94
ENSMUSG00000032254.9	25.7282	-3.13267	0.351866	-8.90302	5.43497e-19	8.95658e-18	chr9	61917280	61946799	-	protein_coding	Kif23	8.675	7.365	18.32	5.07	2.44	2.17	1.4	1.14	0.97	0.57	2.73	3.86	1.66	1.46	2.75	1.3	0.885	0.98	0.19	1.08
ENSMUSG00000032258.15	487.677	0.46497	0.146804	3.16729	0.00153864	0.00347206	chr9	83390293	83441127	-	protein_coding	Lca5	77.555	65.95	102.22	46.415	64.83	132.55	121.35	101.15	113.15	127.33	98.36	151.5	121.91	168.76	186.18	68.925	45.945	78.81	145.51	98.44
ENSMUSG00000032261.16	130.051	-2.92756	0.13899	-21.0631	1.7345e-98	9.85299e-96	chr9	83548327	83638801	+	protein_coding	Sh3bgrl2	39.695	37.94	49.72	49.095	6.5	9.03	8.83	11.9	6.75	16.22	4.6	12.27	11.21	9.89	7.84	4.275	7.835	7.37	4.3	4.77
ENSMUSG00000032263.14	38.4121	-0.598018	0.244175	-2.44913	0.0143201	0.0256732	chr9	83925145	84124240	+	protein_coding	Bckdhb	10.405	12.045	7.205	17.895	9.63	6.78	13.77	7.89	9.89	14.28	22.35	7.3	12.46	12.66	10.95	11.825	10.765	7.39	10.03	5.5
ENSMUSG00000032264.8	197.62	0.707314	0.155566	4.54671	5.44911e-06	1.97902e-05	chr9	49055581	49078772	+	protein_coding	Zw10	11.97	11.49	14.475	9.51	44.06	35.96	35.34	31.51	37.82	25.11	24.4	26.46	29.3	36.73	28.05	19.135	15.355	17.65	20.67	16.63
ENSMUSG00000032267.7	369.412	0.737544	0.100616	7.33033	2.29594e-13	2.21056e-12	chr9	48985385	49042517	+	protein_coding	Usp28	11.915	8.785	11.085	8.825	25.39	28.25	26.78	27.41	26.12	24.36	32.21	22.43	22.82	26.12	27.8	19.01	15.25	20.22	20.5	17.27
ENSMUSG00000032268.13	6.56114	1.59057	0.563981	2.82026	0.00479847	0.00964432	chr9	49081260	49117587	+	protein_coding	Tmprss5	0.18	1.31	0.33	0.525	1.91	2.03	4.24	3.28	4.23	4.27	2.79	1.57	1.76	2.47	3.06	5.47	1.005	4.24	2.51	2.03
ENSMUSG00000032269.7	1.82816	3.88351	1.3921	2.78967	0.00527613	0.0104968	chr9	48899214	48911099	-	protein_coding	Htr3a	0	0	0	0	0	0.38	0.18	0.45	0.74	0.61	2.32	0	0.53	0.23	0.49	1.655	0.255	0.29	0	0.38
ENSMUSG00000032271.13	3.47209	2.98891	1.16065	2.57519	0.0100184	0.0186447	chr9	48591877	48605153	-	protein_coding	Nnmt	0	0	0	0	0.96	3.36	0	0.55	3.66	2.08	0	0	0	0.7	1.31	0.585	1.03	0.72	1.84	0.94
ENSMUSG00000032279.10	280.314	0.529919	0.126077	4.20313	2.63244e-05	8.49082e-05	chr9	54586511	54604661	+	protein_coding	Idh3a	21.36	29.82	15.92	22.5	46.65	48.57	54.27	46.2	43.11	55.5	53.33	44.22	51.31	47.81	47.64	35.72	33.96	52.07	46.5	33.82
ENSMUSG00000032280.16	494.489	-0.450416	0.154321	-2.91869	0.00351509	0.00730161	chr9	61372366	61418497	+	protein_coding	Tle3	75.51	70.755	94.055	79.35	49.5	87.94	62.45	68.73	74.03	79.44	72.2	67.13	64.68	61.59	77.45	60.325	75.55	46.42	43.38	56.64
ENSMUSG00000032285.15	85.0607	2.52474	0.333049	7.5807	3.43697e-14	3.59208e-13	chr9	54698873	54716315	+	protein_coding	Dnaja4	2.23	0.16	0.37	1.515	9.13	5.13	11.95	8.39	3.73	8.09	8.73	11.83	11.49	12.53	11.05	6.615	5.545	5.96	7.48	8.68
ENSMUSG00000032288.9	40.1198	-1.24039	0.283664	-4.37273	1.22703e-05	4.20267e-05	chr9	56937475	56938398	+	protein_coding	Imp3	30.145	36.82	37.255	37.635	35.22	15.97	19.6	15.99	16.1	20.99	15.11	26.16	31.16	26.88	25.77	35.855	21.155	23.68	13.03	12.04
ENSMUSG00000032289.15	121.564	0.983727	0.21325	4.61302	3.96852e-06	1.46976e-05	chr9	59966931	60522046	-	protein_coding	Thsd4	2.86	3.125	3.98	1.4	16.32	7.27	4.72	8.09	14.68	5.85	6.32	18.54	15.9	18.02	20.67	3.385	8.76	8.3	13.58	6.18
ENSMUSG00000032290.6	327.648	-0.398227	0.110225	-3.61287	0.000302823	0.000793693	chr9	56994968	57062805	+	protein_coding	Ptpn9	30.255	33.725	36.095	35.535	39.88	36.98	35.8	37.68	41.1	38.55	35.63	46.41	33.87	35.97	38.3	28	34.95	35.14	32.08	26.44
ENSMUSG00000032291.8	2.14403	-3.94791	0.896804	-4.4022	1.0716e-05	3.70714e-05	chr9	54764748	54773110	+	protein_coding	Crabp1	2.855	5.815	3.265	13.78	0.67	2.88	0.67	0	0.92	0.76	0.8	2.59	0	1.73	0	0	0	0	0.66	0
ENSMUSG00000032293.7	1144.24	-0.659468	0.11897	-5.54313	2.97119e-08	1.53092e-07	chr9	54863755	54912534	+	protein_coding	Ireb2	92.51	99.125	110.15	90.4	94.15	100.98	104.28	96.11	97.92	99.31	84.32	74.17	79.61	75.15	71.97	68.75	71.76	96.48	88.36	73.5
ENSMUSG00000032294.16	758.09	-0.783244	0.154656	-5.06444	4.096e-07	1.77258e-06	chr9	59656368	59679375	+	protein_coding	Pkm	120.04	110.53	154.16	162.245	87.66	153.43	130.23	114.47	124.07	141.97	133.05	89.77	107.38	99.57	132.84	104.935	110.845	128.48	84.84	62.88
ENSMUSG00000032295.15	429.396	1.06116	0.112271	9.45181	3.33028e-21	6.55e-20	chr9	57130690	57142722	+	protein_coding	Man2c1	84.54	71.885	69.46	57.685	259.53	185.17	208.01	216.91	203.34	181.63	257.03	241.13	205.46	233.35	228.5	188.535	122.785	169.22	172.28	199.24
ENSMUSG00000032297.11	74.1998	0.482049	0.192864	2.49943	0.0124395	0.0226528	chr9	59577917	59607292	+	protein_coding	Celf6	10.87	8.715	9.51	12.22	21.41	29.11	26.74	22.85	22.95	18.34	23.13	31.73	20.16	21.74	19.84	31.02	25.865	20.22	14.47	14.6
ENSMUSG00000032299.9	258.998	0.363589	0.112239	3.23941	0.00119777	0.0027745	chr9	57155041	57158299	-	protein_coding	Commd4	98.57	102.255	81.215	110.525	200.59	241.37	268.54	199.14	225.98	225.34	232.66	182.62	214.96	241.93	249.56	139.715	95.725	168.46	169.43	153.91
ENSMUSG00000032300.6	31.325	0.634705	0.257527	2.46462	0.0137159	0.0247163	chr9	57252322	57262599	-	protein_coding	1700017B05Rik	1.41	1.125	1.865	1.245	2.73	4	2.29	3.91	5.31	4.84	4.07	2.77	3.05	3.03	4.16	2.81	2.035	1.15	1.94	1.73
ENSMUSG00000032301.13	230.446	-0.38541	0.163262	-2.36068	0.0182415	0.0319823	chr9	54950790	54958030	+	protein_coding	Psma4	93.75	106.35	80.515	105.83	149.32	109.41	136.18	103.25	115.65	123.47	134.75	103.3	119.13	120.83	127.94	107.195	89.72	139.71	115.38	97.61
ENSMUSG00000032303.6	21.2399	1.23708	0.482113	2.56596	0.010289	0.0191135	chr9	55011343	55026559	-	protein_coding	Chrna3	1.955	0.255	2.845	0.085	3.16	4.32	1.56	2.53	5.69	1.52	1.32	3.98	3.51	3.96	2.59	5.84	7.475	5.79	4.18	3.58
ENSMUSG00000032306.14	240.242	0.302088	0.118331	2.55291	0.0106828	0.0197594	chr9	57544256	57552763	-	protein_coding	Mpi	37.71	37.415	39.625	26.19	55.49	67.26	80.85	70.33	78.81	69.5	65.46	62.76	55.05	71.15	78.17	53.86	35.38	47.94	43.28	50.04
ENSMUSG00000032307.16	314.427	0.334536	0.0966866	3.46001	0.000540158	0.00134381	chr9	55148854	55207529	+	protein_coding	Ube2q2	33.655	29.505	33.155	28.17	71.93	84.26	83.48	77.27	89.84	69.59	68.58	67.91	73.2	69.31	81.36	31.26	27.035	44.84	47.1	41.3
ENSMUSG00000032308.8	167.131	0.982635	0.184681	5.32071	1.03362e-07	4.92071e-07	chr9	57589452	57596233	+	protein_coding	Ulk3	8.115	7.59	8.855	7.3	23.59	24.46	26.12	27.04	25.11	26.09	31.56	33.94	27.49	24.45	36.5	16.445	10.61	10.34	11.65	12.15
ENSMUSG00000032311.17	72.1729	0.658962	0.209822	3.14058	0.00168612	0.00377181	chr9	55220222	55326844	-	protein_coding	Nrg4	8.575	6.57	8.5	5.34	17.01	31.26	19.36	16.66	19.63	17.51	26.26	16.83	15.81	22.07	22.58	6.01	6.62	12.45	12.56	10.51
ENSMUSG00000032313.11	14.8673	1.3464	0.500396	2.69068	0.0071307	0.0137654	chr9	55326913	55438345	+	protein_coding	Tmem266	0.355	0.055	0.545	0.68	1.31	1.61	1.96	0.61	0.73	2.28	0.63	1.98	5.69	1.74	0.52	0.195	0.405	0.06	0.29	1.3
ENSMUSG00000032314.14	56.0359	-0.782657	0.223613	-3.50005	0.000465163	0.00117394	chr9	55454508	55512243	-	protein_coding	Etfa	15.105	24.305	13.76	20.135	17.84	11.74	20.88	12.98	13	13.03	14.31	10.43	15.33	17.74	11.22	16.28	12.685	22.4	20.31	18.14
ENSMUSG00000032320.7	633.622	-0.517011	0.200179	-2.58274	0.00980179	0.0182839	chr9	56041845	56061882	+	protein_coding	Rcn2	162.365	137.3	155.755	148.23	181.94	154.24	154.27	117.07	127.07	124.27	110.88	111.89	130.41	99.23	107.28	151.625	144.05	246.78	193.74	139.48
ENSMUSG00000032328.12	653.012	-0.511874	0.170919	-2.99483	0.00274595	0.00586219	chr9	79768943	79793507	-	protein_coding	Tmem30a	63.465	64.545	66.415	67.8	73.4	63.35	75.22	53.75	48.23	66.1	57.87	55.66	50.8	60.65	61.02	55.8	55.815	96.38	89.98	72.93
ENSMUSG00000032329.3	727.816	0.358833	0.121932	2.9429	0.00325155	0.0068202	chr9	56418644	56496884	+	protein_coding	Hmg20a	53.535	42.89	52.5	59.99	117.96	121.45	113.23	120.5	117.78	127.85	95.39	79.94	80.05	90.92	90.82	55.415	54.305	87.76	87.69	90.41
ENSMUSG00000032330.6	42.1682	-1.47041	0.38552	-3.81409	0.000136685	0.000383822	chr9	79755241	79759853	-	protein_coding	Cox7a2	67.78	62.435	36.55	73.65	30.01	16.07	17.94	22.5	12.38	28.66	17.79	31.72	26.08	38.61	27.06	62.475	57.65	40.56	27.49	40.61
ENSMUSG00000032332.17	599.464	1.92281	0.207479	9.26752	1.90519e-20	3.50445e-19	chr9	79598991	79718831	-	protein_coding	Col12a1	1.375	1.085	1.595	1.265	4.7	8.56	5.18	4.65	7.85	7.3	7.11	10.51	14.98	11.31	9.15	6.605	4.1	7.29	7.02	7.09
ENSMUSG00000032333.5	186.742	0.800483	0.111304	7.19183	6.39278e-13	5.87766e-12	chr9	58253164	58262523	+	protein_coding	Stoml1	20.78	18.395	21.965	16.81	55.16	52.1	61.03	56.66	50.1	50.66	59.02	48.6	53.17	51.91	52.4	43.08	30.6	33.27	39.99	41.99
ENSMUSG00000032336.17	1323.31	0.733809	0.110107	6.66449	2.65589e-11	2.0543e-10	chr9	58582240	58657955	+	protein_coding	Nptn	90.445	85.88	82.39	85.32	263.43	189.64	254.68	234.47	189.79	212.32	231.25	229.68	211.74	239.74	193.2	155.095	133.25	252.2	274.7	255.74
ENSMUSG00000032338.8	148.497	0.563836	0.212178	2.65737	0.00787518	0.0150595	chr9	58823512	58860955	+	protein_coding	Hcn4	10.63	10.04	13.24	13.315	23.14	22.03	25.04	27.81	26.71	26.82	24.17	32.98	21.15	30	37.2	25.455	26.4	15.57	12.58	15.93
ENSMUSG00000032340.7	2545.88	-0.473744	0.1814	-2.6116	0.00901195	0.0169795	chr9	58874679	59036441	-	protein_coding	Neo1	161.095	166.155	143.235	160.085	160.38	127.16	133.96	127.2	124.77	138.67	152	141.83	145.77	132.06	144.44	173.425	193.975	190.02	186.4	170.76
ENSMUSG00000032344.17	13.0357	2.05851	0.52918	3.89	0.000100245	0.000288458	chr9	78430526	78443237	-	protein_coding	Mb21d1	0	0.425	0.26	0.28	1.15	1.39	1.48	1.95	0.8	1.52	1.01	0.77	1.29	1.07	0.94	0.855	0.705	1.13	0.85	1.1
ENSMUSG00000032346.7	4.61434	-1.26348	0.469821	-2.68928	0.00716064	0.0138176	chr9	78376109	78378725	-	protein_coding	Ooep	1.63	2.04	1.4	2.595	2.09	1.11	1.72	0.22	1.43	1.57	0.61	1.36	1.55	0.68	0.71	0.585	1.61	1.12	1	0.74
ENSMUSG00000032348.5	5.343	-2.60181	0.787735	-3.3029	0.00095689	0.00226183	chr9	78191966	78209348	+	protein_coding	Gsta4	1.1	2.085	0	1.06	0	0.54	0	0.63	0	0	0	1.3	0	0.65	0	0	0	0.83	0.49	0
ENSMUSG00000032353.8	44.3169	-0.559651	0.209969	-2.6654	0.00768967	0.0147486	chr9	89699205	89705068	-	protein_coding	Tmed3	12.31	11.145	13.795	17.04	18.06	15.99	14.38	9.3	11.44	11.33	9.18	12.11	19.17	11.72	15.76	9.9	11.575	14	14.06	10.28
ENSMUSG00000032355.16	856.96	4.15597	0.155835	26.669	1.07795e-156	5.2049e-153	chr9	77102081	77352969	-	protein_coding	Mlip	11.755	12.315	9.675	6.88	422.16	317.29	367.27	469.96	416.91	410.72	437.44	439.79	422.16	450.95	421.79	143.995	145.69	261.05	258.86	311.05
ENSMUSG00000032360.16	63.9633	1.71647	0.231063	7.42858	1.09768e-13	1.09338e-12	chr9	76225880	76323856	-	protein_coding	Hcrtr2	5.595	2.585	4.025	2.24	20.98	22.08	18.95	21.2	28.6	26.9	21.45	27.49	28.42	19.75	17.66	10.2	7.865	14.46	11.11	10.83
ENSMUSG00000032368.14	41.609	-1.59379	0.53591	-2.97398	0.00293968	0.00622964	chr9	91358058	91365810	-	protein_coding	Zic1	10.555	5.71	36.41	5.65	3.7	4.68	6.76	2.68	4.55	1.81	2.24	20.02	10.84	1.63	3.29	4.985	9.17	2.54	2.85	2.64
ENSMUSG00000032373.14	38.9894	0.657775	0.237877	2.76519	0.00568901	0.0112487	chr9	66713686	66766845	+	protein_coding	Car12	4.53	3.01	1.745	2.055	10.28	8.35	5.78	4.27	4.94	4.07	7.62	4.61	6.77	3.76	4.18	3.115	3.105	5.11	2.63	4.5
ENSMUSG00000032374.14	125.953	1.15745	0.159987	7.23461	4.66884e-13	4.36044e-12	chr9	92542223	92608428	+	protein_coding	Plod2	16.865	10.785	14.83	5.695	47.12	42.86	33.43	37.59	35.87	27.43	18.23	39.89	30.39	35.4	25.89	29.52	24.075	28.06	30.37	26.41
ENSMUSG00000032375.15	226.177	-0.701874	0.140877	-4.98217	6.28746e-07	2.64509e-06	chr9	66775202	66795490	-	protein_coding	Aph1b	23.575	21.155	25.885	27.025	24.55	28.04	25.25	21.23	21.8	25.71	18.69	20.85	18.14	18.3	20.94	13.775	16.615	25.92	22.54	13.9
ENSMUSG00000032376.12	639.359	-0.943159	0.0823986	-11.4463	2.45374e-30	9.23812e-29	chr9	66514637	66593142	-	protein_coding	Usp3	110.57	137.01	112.83	129.515	94.89	104.61	105.93	105.14	110.62	101.2	80.51	91.71	71.23	88.8	79.83	91.085	68.95	91.73	105.92	78.99
ENSMUSG00000032381.5	59.1748	-1.57895	0.198982	-7.93514	2.10252e-15	2.51287e-14	chr9	66126611	66138955	+	protein_coding	Fam96a	31.29	53.885	35.61	48.11	24.66	24.09	23.37	24.69	15.2	17.95	20.81	17.57	19.4	18.45	19.17	24.735	13.805	20.9	21.11	24.09
ENSMUSG00000032382.14	212.106	-0.77869	0.106526	-7.30985	2.67436e-13	2.56213e-12	chr9	66088133	66126587	-	protein_coding	Snx1	90.94	79.98	82.04	63.495	83.76	119.42	86.94	90.85	81.44	96.89	91.37	83.12	79.73	88.03	60.31	63.49	36.09	53.93	56.1	82.99
ENSMUSG00000032383.6	175.413	-1.31427	0.155119	-8.47265	2.39863e-17	3.41897e-16	chr9	66060169	66066629	+	protein_coding	Ppib	121.77	145.615	109.455	120.91	100.95	58.62	80	66.06	54.75	84.5	70.45	87.11	75.15	73.91	67.83	87.115	55.45	80.49	79.53	71.76
ENSMUSG00000032388.6	85.7888	-0.979787	0.181728	-5.3915	6.98729e-08	3.40789e-07	chr9	65460937	65488470	+	protein_coding	Spg21	21.645	20.185	17.26	24.64	18.28	10.38	18.95	17.29	14.19	14.1	12.95	15.51	13.84	14.06	15.51	13.32	14.36	16.83	15.63	13.43
ENSMUSG00000032392.10	30.9032	1.63182	0.296773	5.49854	3.82943e-08	1.94329e-07	chr9	65214690	65239219	+	protein_coding	Parp16	1.145	2.055	1.57	1.97	9.36	9.35	6.93	6.38	5.39	4.77	10.1	7.07	8.45	7.99	7.51	11.095	5.55	5.29	4.6	8.06
ENSMUSG00000032396.17	129.162	-0.515509	0.130111	-3.96207	7.43023e-05	0.000219834	chr9	64306756	64341288	-	protein_coding	Dis3l	12.07	12.935	14.12	13.335	13.72	22.84	16.18	12.2	15.11	11.02	10.63	19.15	9.77	12.86	16.27	14.815	15.55	12.58	13.66	11.96
ENSMUSG00000032397.6	55.8561	-1.03023	0.229988	-4.47951	7.48159e-06	2.65721e-05	chr9	64281607	64304792	+	protein_coding	Tipin	28.485	37.53	37.92	31.005	31.57	28.34	16.34	36.7	27.97	25	21.5	13.96	29.52	18.59	21.25	29.01	15.715	24.52	24.95	19.92
ENSMUSG00000032398.6	11.729	-1.3156	0.308163	-4.26918	1.96197e-05	6.45985e-05	chr9	64179297	64182684	+	protein_coding	Snapc5	17.1	11.685	13.11	10.015	10.43	8.77	8.16	9.31	5.12	7.53	13.25	7.64	7.55	7.67	3.98	8.39	10.41	4.95	6.64	6.45
ENSMUSG00000032399.7	919.03	-1.28913	0.146889	-8.77624	1.69029e-18	2.67593e-17	chr9	64173387	64178562	+	protein_coding	Rpl4	457.17	580.465	486	653.74	398.1	331.21	411.08	324.83	298.69	424.31	315.52	288.93	333.95	302.26	332.38	312.4	268.23	353.6	275.49	231.85
ENSMUSG00000032400.17	44.2762	-0.748256	0.234234	-3.19448	0.00140082	0.00319539	chr9	64137144	64173104	-	protein_coding	Zwilch	9.075	11.845	19.34	5.195	11.27	10.21	6.65	8.06	13.81	4.47	10.23	11.75	5.91	6.97	9.19	10.835	6.43	5.26	15.68	12.48
ENSMUSG00000032402.12	132.231	0.950031	0.189983	5.00061	5.71487e-07	2.41802e-06	chr9	63646767	63757994	-	protein_coding	Smad3	4.655	7.095	3.365	4.41	5.55	11.82	9.83	7.98	18.06	23.53	15.27	12.75	6.25	7.92	14.13	16.77	7.005	8.2	5.33	5.24
ENSMUSG00000032410.13	1375.07	0.319749	0.0739068	4.32638	1.51582e-05	5.09601e-05	chr9	95954760	96057803	+	protein_coding	Xrn1	68.47	77.525	75.52	54.48	139.33	162.99	129.62	157.94	154.84	135.43	154.15	152.58	130.33	137.85	146	84.35	67.14	109.54	120.67	126.06
ENSMUSG00000032411.15	449.367	-0.813751	0.137583	-5.91463	3.32622e-09	1.95504e-08	chr9	96196275	96323646	+	protein_coding	Tfdp2	52.14	38.165	45.935	40.37	42.22	55.77	51.19	50.29	56.52	50.57	40.6	38.47	39.37	39.03	37.88	15.74	20.475	31.74	26.91	31.97
ENSMUSG00000032412.8	281.872	-1.29822	0.141523	-9.17321	4.5912e-20	8.21059e-19	chr9	96332655	96364442	-	protein_coding	Atp1b3	65.22	62.225	56.86	70.145	47.65	43.4	32.16	27.86	32.57	32.22	39.7	44.82	42.86	32.45	42.62	31.355	31.43	43.36	41.99	31.36
ENSMUSG00000032413.12	619.924	0.328796	0.104776	3.13807	0.00170063	0.00380117	chr9	96539300	96631617	-	protein_coding	Rasa2	34.035	26.47	29.87	18.1	53.35	53	49.26	54.64	52.44	45.83	44.92	59.52	50.29	57.92	58.46	30.385	23.785	39.96	41.16	33.46
ENSMUSG00000032417.10	41.1858	1.06443	0.283876	3.74963	0.000177094	0.000486058	chr9	86571991	86574899	+	protein_coding	Rwdd2a	3.03	4.115	3.09	2.3	14.17	10.48	11.28	9.86	10.78	10.43	7.89	12.16	14.21	13.86	12.45	3.64	3.43	7.11	5.34	4.27
ENSMUSG00000032418.15	170.976	0.461472	0.145812	3.16485	0.00155163	0.00349849	chr9	86581371	86695953	-	protein_coding	Me1	11.91	9.475	19.495	18.43	28.49	30.75	34.72	28.76	29.34	27.68	22.72	27.03	19.1	20.91	31.6	28.615	20.915	39.39	28.79	23.35
ENSMUSG00000032420.7	59.5559	0.915212	0.255249	3.58556	0.000336359	0.000873765	chr9	88327197	88372092	+	protein_coding	Nt5e	1.835	1.02	2.765	1.625	5.73	9.73	5.56	7.64	5.23	6.62	6.13	4.26	4.64	6.58	6.16	1.52	1.98	4.27	4.95	3.67
ENSMUSG00000032422.17	576.551	1.0578	0.0981243	10.7802	4.26968e-27	1.33871e-25	chr9	88376750	88438958	-	protein_coding	Snx14	39.7	27.71	30.775	28.305	123.81	111.33	99.52	108.52	123.41	114.49	119.42	151.31	135.25	135.97	99.72	66.845	61.73	80.39	80.27	76.98
ENSMUSG00000032423.12	1301.95	-0.671568	0.199004	-3.37464	0.000739115	0.00178552	chr9	88447009	88482574	-	protein_coding	Syncrip	177.425	171.675	184.83	156.63	153.3	156.2	153.2	142.43	136.1	146.9	126.14	131.46	138.23	115.93	130.71	116.735	139.07	188.9	178.03	152.94
ENSMUSG00000032431.6	17.398	2.7951	0.46764	5.97704	2.27226e-09	1.36888e-08	chr9	114375134	114390675	-	protein_coding	Crtap	0.76	0.99	2.625	0	11.26	8.26	14.6	5.56	6.41	9.08	8.8	9.89	6.18	10.29	14.57	5.895	5.87	7.27	3.6	9.38
ENSMUSG00000032435.8	287.572	-0.56486	0.208612	-2.7077	0.00677509	0.0131512	chr9	114688790	114724302	+	protein_coding	Dync1li1	54.875	55.12	45.56	57.9	58.24	40.63	52.66	40.09	40.09	51.9	40.87	40.92	37.6	46.89	43.11	68.045	65.46	62.42	55.61	43.19
ENSMUSG00000032437.9	636.055	-0.268149	0.108297	-2.47604	0.0132848	0.0240186	chr9	115242607	115310421	-	protein_coding	Stt3b	55.095	62.46	57.635	54.25	64.95	69.17	73.32	66.12	70	77.95	73.03	64.31	46.06	71.65	73.25	57.615	59.95	67.9	73.94	51.63
ENSMUSG00000032443.15	15.5888	1.41763	0.465826	3.04325	0.00234037	0.00507126	chr9	117876000	118040259	-	transcribed_unprocessed_pseudogene	Zcwpw2	0.625	0.79	1.915	0.6	4.95	8.59	2.99	5.87	4.52	10.63	3.89	5.69	11.56	10.66	7	2.58	1.4	2	3.97	1.46
ENSMUSG00000032446.14	81.6675	-4.21374	0.265687	-15.8598	1.20342e-56	1.60296e-54	chr9	118478212	118486132	+	protein_coding	Eomes	42.495	52.485	62.295	34.8	3.51	4.4	5.98	3.52	3.78	5.26	3.31	3.38	1.59	1.65	1.85	3.99	1.76	4.45	2.87	4.93
ENSMUSG00000032449.13	2022.1	0.531309	0.098322	5.40377	6.5256e-08	3.19239e-07	chr9	97074961	97111157	-	protein_coding	Slc25a36	197.32	190.525	180.93	151.235	516.23	480.27	531.12	491.03	502.64	467.41	379.06	387.66	418.35	488.5	429.53	256.015	209.08	358.43	359.41	374.52
ENSMUSG00000032452.12	1457.89	2.01333	0.142209	14.1575	1.6785e-45	1.37366e-43	chr9	97444395	98033181	-	protein_coding	Clstn2	39.52	27.37	32.5	32.78	177.57	206.28	243.83	249.1	196.85	247.47	214.82	155.52	182.43	119.92	175.44	108.93	133.235	198.54	207.93	181.1
ENSMUSG00000032458.6	387.108	-0.434622	0.17973	-2.4182	0.0155975	0.0277165	chr9	98563721	98588382	+	protein_coding	Copb2	61.88	70.48	73.085	66.645	80.51	102.72	86.18	80.55	62.05	101.42	76.7	83.01	72.58	77.91	90.05	73.98	93.42	87.42	67.71	56.74
ENSMUSG00000032459.9	53.8009	-0.765717	0.180246	-4.24817	2.15524e-05	7.05531e-05	chr9	98588730	98601660	-	protein_coding	Mrps22	20.37	20.505	15.34	19.665	14.53	10.71	21.5	9.28	9.37	10.46	16.88	14.07	15.34	13.98	15.77	12.58	13.47	18.79	11.58	9.46
ENSMUSG00000032462.14	250.713	-1.71888	0.186944	-9.19464	3.76269e-20	6.79818e-19	chr9	99036654	99140621	-	protein_coding	Pik3cb	35.475	32.78	40.19	30.355	12.62	14.23	15.11	12.1	11.51	12.37	11.05	12.57	11.17	14.54	12.84	20.085	21	16.38	15.29	11.67
ENSMUSG00000032463.10	228.012	0.37539	0.159788	2.3493	0.0188089	0.0328725	chr9	98986373	99002021	+	protein_coding	Faim	48.03	48.56	57.675	48.02	125.3	102.83	96.72	81.64	91.96	79.99	66.85	58.58	119.63	60.03	85.45	35.855	34.355	93.26	78.82	48.93
ENSMUSG00000032468.11	729.415	0.673845	0.106954	6.30035	2.9698e-10	2.02752e-09	chr9	99478372	99568899	-	protein_coding	Armc8	46.48	46.485	46.06	33.86	101.21	116.63	121.1	111.31	113.88	110.46	106.5	92.89	104.35	98.43	108.32	49.33	45.36	84.13	102.4	79.11
ENSMUSG00000032470.16	272.211	-0.786986	0.159587	-4.93138	8.16503e-07	3.38483e-06	chr9	99385420	99437381	-	protein_coding	Mras	56.65	50.17	67.71	79.28	25.91	17.85	20.56	17.57	23.24	17.32	20.34	16.57	19.35	22.77	22.21	47.255	46.045	15.27	11.64	14.71
ENSMUSG00000032477.13	101.709	-0.454873	0.144183	-3.15483	0.00160589	0.00361074	chr9	109875579	109893895	+	protein_coding	Cdc25a	19.35	15.02	24.63	12.87	17.49	20.67	18.06	19.14	18.62	21.3	11.36	18.46	16.88	19.03	18.45	12.54	12.325	15.7	21.63	14.1
ENSMUSG00000032478.14	26.7209	-0.489918	0.199935	-2.45038	0.0142704	0.0255985	chr9	109832749	109843116	+	protein_coding	Nme6	23.485	26.93	30.655	22.73	42.79	23.94	36.33	43	28.7	24.41	28.68	44.99	48.56	24.45	33.06	15.545	18.96	24.52	31.31	41.69
ENSMUSG00000032480.17	1113.76	-0.280709	0.100573	-2.79108	0.00525317	0.0104608	chr9	110084320	110117830	-	protein_coding	Dhx30	276.49	276.69	316.785	219.535	317.62	260.71	244.13	252.17	271.69	249.37	223.33	313.7	338.85	240.03	285.49	280.28	230.63	317.99	388.22	312.11
ENSMUSG00000032481.16	1575.99	-1.55174	0.168071	-9.23263	2.6406e-20	4.81592e-19	chr9	110117708	110240178	+	protein_coding	Smarcc1	627.975	657.38	781.615	629.955	214.3	198.89	186.04	205.9	203.15	216.65	181.33	250.34	199.97	184.67	179.05	350.425	393.44	243.48	255.08	200.29
ENSMUSG00000032482.9	566.764	1.90697	0.118344	16.1137	2.0426e-58	2.85875e-56	chr9	110243783	110262576	+	protein_coding	Cspg5	12.34	12.2	8.65	10.805	49.18	50.67	58.4	53.47	39.45	54.34	61.01	71.77	58.36	47.29	77.7	60.12	61.455	44.26	43.2	32.32
ENSMUSG00000032485.14	469.774	0.26094	0.112782	2.31366	0.0206863	0.0357462	chr9	110333288	110384950	+	protein_coding	Scap	39.195	42.59	46.58	42.635	67.9	74.27	92.43	68.41	55.52	58.51	84.62	78.77	51.79	66.72	66.59	82.325	71.41	50.98	68.97	41.31
ENSMUSG00000032489.17	54.0534	0.995285	0.262789	3.7874	0.000152234	0.000423484	chr9	110476958	110525179	+	protein_coding	Kif9	2.25	0.955	1.665	1.125	5.9	4.92	4.76	3.68	5.29	4.02	3.62	6.64	2.03	4.59	3.28	4.18	0.89	3.17	4.54	3.25
ENSMUSG00000032491.14	19.0171	1.4154	0.313257	4.51833	6.23288e-06	2.24258e-05	chr9	110621135	110624452	-	protein_coding	Nradd	4.705	4.875	2.785	3.55	18.82	14.79	14.42	23.08	14.08	20.38	12.15	16.54	13.53	17.94	12.9	17.91	11.74	11.84	13.85	9.84
ENSMUSG00000032492.14	40.4625	1.56705	0.281362	5.56953	2.55424e-08	1.33044e-07	chr9	110722085	110747145	-	protein_coding	Pth1r	3.24	2.34	4.655	2.745	12.02	16.27	16.31	12.36	11.74	9.79	9.66	15.32	10.67	15.84	16.42	12.525	16.11	12.29	8.67	8.48
ENSMUSG00000032497.15	267.975	0.394663	0.100144	3.94094	8.11621e-05	0.000238087	chr9	111117592	111225668	+	protein_coding	Lrrfip2	46.37	42.315	39.755	34.42	103.55	95.49	113.77	95.62	111.39	117.43	100.3	120.19	110.82	114.75	119.97	50.64	46.04	61.11	84.24	85.11
ENSMUSG00000032500.10	76.6373	1.54346	0.29235	5.2795	1.29539e-07	6.07409e-07	chr9	111439081	111489118	+	protein_coding	Dclk3	0.74	0.875	1.27	1.86	4	7.27	3.71	1.76	5.46	5.56	3.85	6.46	3.84	7.81	4.77	5.595	5.585	3.87	5.15	2.87
ENSMUSG00000032501.8	119.45	-0.633425	0.156326	-4.05195	5.07933e-05	0.000155127	chr15	59648350	59656550	+	protein_coding	Trib1	7.43	7.285	9.165	10.37	8.09	7.44	6.5	7.17	7.04	6.46	8.56	9.09	9.47	7.8	11.86	9.12	5.84	8.62	7.03	4.8
ENSMUSG00000032503.17	17136	2.69635	0.165928	16.2501	2.23016e-59	3.28803e-57	chr9	112065091	112235938	-	protein_coding	Arpp21	561.685	370.31	324.275	294.135	3140.8	3678.75	3403.82	4818.95	4780.57	4375.72	4662.85	4830.39	5534.7	4377.27	4672.16	1608.45	1637.19	2480.96	3212.42	3462.85
ENSMUSG00000032507.15	479.193	0.820479	0.102716	7.98788	1.37284e-15	1.66971e-14	chr9	113963637	114046191	-	protein_coding	Fbxl2	19.665	18.635	14.31	15.35	54.15	57.15	54.81	49.84	46.49	46.95	63.68	74.29	64.6	59.2	59.95	28.715	24.705	34.73	42.57	38.02
ENSMUSG00000032512.6	463.361	-0.395203	0.123539	-3.19903	0.00137893	0.0031503	chr9	119894895	119926579	+	protein_coding	Wdr48	44.94	42.885	46.905	44.6	48.91	54.24	49.35	47.08	50.96	50.32	48.37	46.93	42.29	40.95	44.7	54.485	44.935	46.71	44.56	39.59
ENSMUSG00000032514.11	3.11134	3.16909	1.21629	2.60554	0.00917293	0.0172374	chr9	119937606	119967793	+	protein_coding	Ttc21a	0	0	0	0	0.25	0	0	0	0.35	0.12	0.1	0.67	0	0	0	0.58	0.06	0.07	0.24	0
ENSMUSG00000032515.7	8.68351	-1.94935	0.425463	-4.58171	4.61192e-06	1.69054e-05	chr9	119971166	119977250	-	protein_coding	Csrnp1	1.17	0.92	0.895	0.935	0	0.13	0.12	0.46	0.51	0.14	0.14	0.32	0.55	0.32	0.5	0.845	0.355	0.1	0.59	0.52
ENSMUSG00000032518.5	531.015	-1.79782	0.207464	-8.66573	4.48644e-18	6.81219e-17	chr9	120127766	120132369	+	protein_coding	Rpsa	261.81	322.67	251.53	383.04	153.55	93.89	109.14	100.56	88.45	141.34	126.02	132.75	118.64	116.02	125.04	169.67	128.41	140.39	125.28	105.39
ENSMUSG00000032523.10	9.60363	3.30226	1.08441	3.04522	0.00232511	0.00504179	chr9	121784016	121792507	-	protein_coding	Hhatl	0	0	0	0	0.24	0.51	0.47	0.59	0.32	1.33	0	0.8	0	0.92	0.64	0	0	0.77	0.23	1.01
ENSMUSG00000032525.14	6891.89	0.382544	0.0947426	4.03772	5.39729e-05	0.000164111	chr9	121719169	121756843	+	protein_coding	Nktr	421.3	416.185	435.19	310.185	665.25	642.47	635.82	674.78	705.76	624.53	664.6	719.65	653.89	714.05	654.13	372.335	326.535	544.3	621.76	602.67
ENSMUSG00000032526.10	19.5161	-1.42839	0.339519	-4.20709	2.58675e-05	8.3518e-05	chr9	121710389	121712921	+	protein_coding	Deb1	31.55	51.505	35.225	39.76	32.54	20.31	38.09	8.6	11.92	19.23	35.18	29.9	26.41	15.16	29.23	30.755	36.97	21.03	28.85	13.44
ENSMUSG00000032531.15	108.745	-1.09762	0.158562	-6.92233	4.44268e-12	3.77003e-11	chr9	102716672	102733418	+	protein_coding	Amotl2	24.1	21.77	27.125	19.925	14	23.5	19.88	17.75	28.93	18.15	16.64	13.22	10.66	14.33	16.72	13.13	13.19	18.36	15.85	12.03
ENSMUSG00000032532.6	186.44	2.44517	0.337669	7.24134	4.44268e-13	4.15726e-12	chr9	121489825	121495689	-	protein_coding	Cck	9.74	8.01	5.605	13.56	76.35	45.25	49.34	56.16	42.08	111.99	129.26	68.74	90.55	78.35	106.49	98.365	51.09	111.47	79.91	91.89
ENSMUSG00000032537.14	693.821	0.339132	0.105712	3.20806	0.00133632	0.00306237	chr9	101922128	102354693	-	protein_coding	Ephb1	48.67	43.605	47.95	47.795	82.55	93.39	86.68	125.6	109.3	97.2	98.88	99.36	87.99	108.17	102.61	72.155	77.8	71.58	70.14	67.09
ENSMUSG00000032547.12	240.35	-0.853993	0.12278	-6.95546	3.51424e-12	3.00461e-11	chr9	102834917	102908305	+	protein_coding	Ryk	54.72	66.565	58.765	55.055	69.42	58.11	73.96	82.01	81.16	67.18	74.28	82.05	72.01	68.68	90.2	44.915	38.25	49.44	53.42	31.95
ENSMUSG00000032548.14	16.3856	1.96136	0.457727	4.28499	1.82745e-05	6.05202e-05	chr9	102988712	103096002	+	protein_coding	Slco2a1	0.545	0.105	0.46	0.07	1.62	1.34	0.72	1.87	0.88	1.13	2.62	4.46	1.09	2.06	3.16	0.295	0.595	1.3	0.44	0.7
ENSMUSG00000032551.6	35.9969	-0.883337	0.254248	-3.47431	0.000512169	0.00128118	chr9	122945089	122951000	-	protein_coding	1110059G10Rik	14.92	9.56	13.01	10.59	13.99	10.63	6.86	7.31	1.98	7.6	10.43	3.39	9.11	13.14	8.81	8.515	3.645	9.92	20.39	7.89
ENSMUSG00000032555.9	461.52	-0.48273	0.118967	-4.05768	4.95619e-05	0.000151606	chr9	103305215	103350428	+	protein_coding	Topbp1	58.485	53.955	74.415	45.82	64.89	62.12	66.74	62.55	54.66	65.48	73.36	60.76	77.3	60.15	54.47	66.77	51.125	56.11	63.45	63.03
ENSMUSG00000032558.18	194.447	0.897985	0.164074	5.47307	4.42317e-08	2.21663e-07	chr9	104002544	104153483	+	protein_coding	Nphp3	14.595	10.515	8.7	5.915	17.33	33.64	28.59	27.07	32.24	13.26	26.44	24.54	17.57	21.73	22.91	15.975	12.575	9.73	20.4	12.28
ENSMUSG00000032560.13	1249.88	0.379638	0.0805791	4.71137	2.46056e-06	9.40496e-06	chr9	104151282	104262930	-	protein_coding	Dnajc13	135.13	120.49	152.895	96.695	251.08	324.71	302.56	351.38	329.43	302.28	275.49	307.31	255.6	406.4	275.19	168.555	186.19	229.88	309.28	186.48
ENSMUSG00000032562.13	220.513	-0.909156	0.198711	-4.57526	4.75636e-06	1.74084e-05	chr9	107614125	107635367	-	protein_coding	Gnai2	79.83	84.675	77.64	73.5	71.51	79.84	87.62	73.48	82.46	84.44	106.67	101.84	94.78	75.21	90.4	84.18	67.98	47.38	32.74	31.08
ENSMUSG00000032567.14	254.648	0.395685	0.157559	2.51135	0.0120271	0.0219723	chr9	105395392	105412229	+	protein_coding	Aste1	26.145	33.34	20.825	15.96	64.98	49.73	45.28	42.27	36.25	50.63	37.95	41.98	48.46	58.79	46.71	23.155	22.025	35.59	40.35	34.39
ENSMUSG00000032570.16	1624.36	0.411736	0.0690937	5.9591	2.53628e-09	1.51565e-08	chr9	105403539	105527319	-	protein_coding	Atp2c1	79.715	88.795	72.765	69.765	164.34	177.05	158.01	138.84	154.14	152.43	166.14	194.28	166.42	177.17	186.33	111.375	87.79	118.71	119.4	100.66
ENSMUSG00000032572.7	42.7963	3.68477	0.834351	4.41633	1.0039e-05	3.49193e-05	chr9	105989454	106096783	-	protein_coding	Col6a4	0	0.9	0.2	0.035	2.11	0.37	0.09	1.18	4	2.13	0.33	5.51	1.15	3.57	3.85	2.125	0.67	1.04	0.66	3.32
ENSMUSG00000032575.16	102.516	-0.987851	0.180322	-5.47825	4.29557e-08	2.15717e-07	chr9	106838312	106891979	-	protein_coding	Manf	55.345	64.87	48.515	66.57	40.94	37.05	42.58	32.31	19.82	38.47	42.49	34.7	31.74	37.91	31.11	43.21	34.86	51.87	45.88	34.19
ENSMUSG00000032579.14	190.259	0.695666	0.118872	5.85222	4.8505e-09	2.78072e-08	chr9	107327084	107338350	-	protein_coding	Hemk1	26.245	22.635	16.405	22.195	68.64	73.57	93.62	69.4	88.66	71.77	56.31	77.98	61.75	81.35	65.86	42.985	30.525	47.06	52.1	61.81
ENSMUSG00000032582.14	1582.68	-0.341208	0.109772	-3.10834	0.00188143	0.00415481	chr9	107773559	107873237	-	protein_coding	Rbm6	268.45	240.175	293.07	203.51	281.44	337.38	291.96	333.79	333.94	353.79	301.32	364.24	384.89	334.89	258.36	171.08	169.31	257.64	276.94	283.39
ENSMUSG00000032583.7	77.9821	-0.514535	0.161196	-3.19199	0.00141295	0.00322116	chr9	107888151	107903139	+	protein_coding	Mon1a	13.75	16.775	12.02	15.405	13.11	19.59	18.3	16.45	19.01	18.8	18.68	17.76	11.31	11	17.05	10.93	9.71	11.09	7.69	9.48
ENSMUSG00000032586.9	229.695	1.91183	0.184475	10.3637	3.62827e-25	9.8978e-24	chr9	107950136	107972270	+	protein_coding	Traip	12.25	10.335	9.065	6.19	29.59	52.91	49.63	58.07	55.8	51.11	66.8	40.85	56.27	47.51	40.75	28.8	13.295	35.54	40.4	34.62
ENSMUSG00000032589.14	2421.55	0.753088	0.196991	3.82296	0.000131858	0.000371186	chr9	108096022	108190384	-	protein_coding	Bsn	20.705	17.485	28.99	25.35	50.84	62.51	50.31	67.59	71.11	64.99	74.45	85.52	63.09	68.89	81.23	24.065	26.24	32.15	34.87	31.09
ENSMUSG00000032590.14	98.9034	0.367805	0.150254	2.44789	0.0143695	0.0257546	chr9	108085413	108094606	-	protein_coding	Apeh	20.825	29.71	16.515	20.84	21.84	24.24	35	11.25	26.11	18.92	26.75	31.03	31.4	50.85	26.14	23.16	21.12	21.9	23.09	16.67
ENSMUSG00000032594.11	744.083	0.241671	0.106777	2.26333	0.0236156	0.0403033	chr9	108002501	108048782	+	protein_coding	Ip6k1	44.31	41.5	54.56	48.185	74.16	84.38	101.44	75.42	108.51	98.14	82	69.25	79.44	75.08	78.09	62.23	56.545	64.24	56.15	52.5
ENSMUSG00000032596.14	5.66043	1.69575	0.629966	2.69181	0.00710645	0.0137254	chr9	107975505	107984060	+	protein_coding	Uba7	0.08	0.575	0.14	0.235	0.47	0.93	1.48	5.8	0.99	1.26	0.73	1.43	2.87	1.75	2.84	3.98	0.22	1.77	0.35	0.79
ENSMUSG00000032598.8	152.931	1.22949	0.178871	6.87358	6.26098e-12	5.22126e-11	chr9	108808368	108818844	+	protein_coding	Nckipsd	10.77	7.11	13.605	6.765	25.69	35.74	36.41	46.63	26.16	25.02	35.05	31.52	38.21	32.05	41.11	26.665	19.325	14.04	20.24	14.82
ENSMUSG00000032599.12	787.849	-0.447876	0.143101	-3.12979	0.00174933	0.00389785	chr9	108783796	108806337	+	protein_coding	Ip6k2	296.005	323.75	259.595	241.455	232.83	207.43	287.1	237.56	209.36	229.86	248.43	166.1	182.77	192.78	207.77	272.225	240.29	215.03	231.02	259.69
ENSMUSG00000032601.13	360.183	-0.597577	0.123022	-4.85748	1.1889e-06	4.80989e-06	chr9	108689314	108750436	+	protein_coding	Prkar2a	38.935	36.955	38.53	36	41.65	45.84	37.58	41.91	41.08	43.99	41.28	41.01	38.64	33.62	38.19	31.16	34.715	36.96	34.85	25.1
ENSMUSG00000032602.6	46.5237	-0.540206	0.212364	-2.54377	0.0109664	0.0202336	chr9	108662088	108684641	+	protein_coding	Slc25a20	14.59	10.93	13.895	16.24	17.48	13.8	10.29	21.57	17.03	10.33	14.23	13.46	26.08	15.29	10.1	10.66	5.72	20.76	25.69	15.81
ENSMUSG00000032606.7	361.115	-0.390721	0.136898	-2.8541	0.00431591	0.00877447	chr9	108290429	108296498	+	protein_coding	Nicn1	70.395	81.275	77.96	68.71	71.38	100.96	119.02	99.54	78	116.66	73.53	76.19	70.64	93.35	82.27	76.775	70.71	69.65	48.71	47.02
ENSMUSG00000032609.12	177.154	0.648088	0.144445	4.48675	7.23164e-06	2.57412e-05	chr9	108447636	108461581	-	protein_coding	Klhdc8b	11.21	12.42	13.275	14.685	29.54	32.2	29.86	28.92	35.91	21.47	26.4	39.28	27.29	28.9	37.71	22.47	19.33	15.13	11.77	15.27
ENSMUSG00000032624.15	651.367	-0.5513	0.100801	-5.46921	4.52042e-08	2.26244e-07	chr17	83350931	83480361	+	protein_coding	Eml4	47.635	52.25	54.53	48.43	47.67	47.05	47	47.96	51.75	45.96	49.73	45.52	57.21	53.55	48.83	42.63	40.525	47.81	50.54	50.73
ENSMUSG00000032637.15	2748.98	0.484902	0.106741	4.54277	5.55195e-06	2.01599e-05	chr7	126491708	126503437	-	protein_coding	Atxn2l	207.26	203.68	199.16	157.425	409.36	493.02	429.89	405.15	397.83	402.88	439.71	461.94	319.91	354.71	431.91	370.62	313.12	260.8	303.81	258.75
ENSMUSG00000032640.10	247.946	-0.938579	0.190473	-4.92762	8.32362e-07	3.4454e-06	chr7	66109515	66173798	+	protein_coding	Chsy1	37.65	34.94	45.295	38.38	25.52	25.79	26.6	25.27	22.85	29.05	28.38	24.82	17.74	26.73	25.24	29.85	28.76	40.71	31.68	33.9
ENSMUSG00000032649.14	48.9556	1.71146	0.280769	6.09562	1.09012e-09	6.87385e-09	chr1	152399830	152510695	+	protein_coding	Colgalt2	1.725	1.315	1.555	1.28	12.65	12.42	10.84	5.62	3.87	5.38	6.45	6.53	9.97	11.56	4.86	4.51	4.135	4.66	5.44	4.06
ENSMUSG00000032652.13	86.1484	0.511481	0.204648	2.49932	0.0124432	0.0226545	chr6	134830154	134858931	+	protein_coding	Crebl2	7.89	4.705	4.68	5.345	16.66	20.01	19.63	18	13.56	11.9	12.02	12.05	9.75	10.58	10.07	6.665	6.95	8.83	10.25	9.29
ENSMUSG00000032656.14	23.3602	0.899377	0.352963	2.54807	0.0108319	0.0200027	chr18	56761716	56925548	-	protein_coding	March3	1.365	1.515	0.98	2.18	1.52	2.5	1.44	1.45	1.6	2.01	2.89	4.55	3.84	4.01	3.65	1.325	1.225	1.54	2.24	0.69
ENSMUSG00000032657.15	320.425	1.17273	0.180092	6.51184	7.42374e-11	5.45386e-10	chr3	89183143	89189295	+	protein_coding	Fam189b	17.915	16.885	23.62	11.955	72.85	44.98	75.11	88.92	80.58	88.94	121.86	83.68	94.51	105.15	94.7	49.16	25.25	25.42	26.75	30.74
ENSMUSG00000032666.16	489.436	-0.884106	0.0992567	-8.90727	5.23037e-19	8.63413e-18	chr1	151852403	152090125	-	protein_coding	1700025G04Rik	26.17	30.92	32.115	33.385	16.99	18.65	20.44	23.16	26.94	34.72	28.47	24.95	29.3	23.99	25.82	13.405	13.92	31.02	19.21	17.57
ENSMUSG00000032673.5	196.103	0.353965	0.158928	2.22721	0.0259335	0.0438599	chr11	29511757	29515033	-	protein_coding	Prorsd1	30.12	23.06	26.55	14.895	49.42	56.09	55.93	54.67	47.16	50.87	50.73	56.33	37.12	47.66	55.21	22.365	20.32	31.06	30.15	37.03
ENSMUSG00000032688.7	176.034	2.4251	0.163672	14.8168	1.1407e-49	1.1127e-47	chr18	65430963	65478823	+	protein_coding	Malt1	2.005	2.645	1.205	1.315	14.92	15.89	14.63	16.69	14.46	12.97	15.18	17.53	16.36	17.79	14.36	10.97	6.905	10.99	12.77	8.48
ENSMUSG00000032712.16	519.008	-1.19161	0.188401	-6.32486	2.53458e-10	1.75019e-09	chr6	149309414	149335663	+	protein_coding	2810474O19Rik	87.43	82.545	111.03	76.55	58.16	38.98	54.29	35.04	47.6	35.71	58.17	54.88	46.4	46.33	43.67	38.645	50.53	68.03	70.66	63.25
ENSMUSG00000032724.5	22.551	-1.05229	0.261589	-4.02268	5.7539e-05	0.000174022	chr2	103566310	103718423	+	protein_coding	Abtb2	2.955	3.635	4.295	2.355	1.94	1.81	1.76	2.76	2.34	1.89	5.51	3.29	4.95	2.47	4.16	2.295	2.395	1.61	1.41	2.56
ENSMUSG00000032727.13	351.648	-0.475984	0.121879	-3.90537	9.40795e-05	0.000272544	chr13	111686178	111718596	+	protein_coding	Mier3	32.32	38.32	40.795	29.2	31.65	46.29	45.87	47.19	29.24	44.43	41.5	36.58	39.71	40.63	31.12	28.385	30.73	40.15	47	33.78
ENSMUSG00000032733.5	4.74208	-2.05704	0.585379	-3.51403	0.000441366	0.00112018	chr9	56917200	56928371	-	protein_coding	Snx33	0.705	1.34	0.745	0.055	0.3	0.16	0	0.37	0.61	0.25	0.43	0.49	0.22	0.1	0.6	0.13	0.055	0.24	0.07	0
ENSMUSG00000032735.14	207.777	1.15549	0.147562	7.83055	4.85722e-15	5.58739e-14	chr18	61799395	61911852	-	protein_coding	Ablim3	8.765	9.555	7.58	7.835	21.83	36.04	30.21	26.21	32.72	27.74	30.82	42.23	26.83	33.52	32.37	19.425	18.48	20.21	16.16	14.11
ENSMUSG00000032737.13	42.1048	-1.54805	0.261839	-5.91224	3.37484e-09	1.98121e-08	chr7	101822632	101838229	-	protein_coding	Inppl1	6.655	16.905	10.97	5.205	3.61	5.35	2.77	3.96	4.84	6.64	7.25	3.43	1.93	3.05	7.2	5.28	3.635	2.44	1.43	2.03
ENSMUSG00000032745.17	571.275	-0.944418	0.148106	-6.37665	1.81005e-10	1.27033e-09	chr13	111425680	111490111	-	protein_coding	Gpbp1	106.29	111.52	118.4	99.795	82.68	68.95	81.8	69.69	68.69	77.96	85.95	65.54	64.04	72.76	61.27	62.635	73.055	88.59	81.7	78.31
ENSMUSG00000032750.13	8.96658	1.39274	0.490718	2.83816	0.00453744	0.00918136	chrX	74966843	75085458	-	protein_coding	Gab3	0.645	0.695	0.405	1.015	1.34	2.03	1.13	1.99	3.44	4.58	2.12	3.64	2.57	1.27	2.82	2.11	1.72	1.76	1.53	1.75
ENSMUSG00000032757.6	37.5147	-0.68318	0.241318	-2.83103	0.00463981	0.009363	chr6	4076899	4086972	-	protein_coding	Bet1	7.49	6.76	16.035	10.13	11.03	16.96	13.67	10.06	14.31	6.48	5.75	2.81	7.94	7.52	7.74	2.59	4.125	6.64	7.12	6.69
ENSMUSG00000032763.10	50.5839	0.71163	0.238444	2.98448	0.00284065	0.00604365	chr10	78574500	78584498	+	protein_coding	Ilvbl	3.575	5.705	7.2	2.835	10.58	12.79	14.02	11.41	14.43	8.87	11.27	9.07	12.86	13.34	8.53	11.945	9.905	9.53	9.49	7.87
ENSMUSG00000032769.4	5.39461	3.09838	1.28554	2.41017	0.0159452	0.0282746	chr1	14872648	14918862	-	protein_coding	Trpa1	0	0	0.075	0	0.32	0	0.79	0	0	0	0.09	0.1	0	0	0.43	0.545	0.465	0.51	0	0.08
ENSMUSG00000032773.9	428.716	2.09003	0.16366	12.7706	2.39447e-37	1.33276e-35	chr19	8663789	8683587	+	protein_coding	Chrm1	2.445	2.905	1.41	2.41	12.31	14.86	12.94	16.5	16.48	18.02	20.01	18.42	10.98	17.46	24.75	11.55	8.53	12.32	8.38	8.83
ENSMUSG00000032776.9	30.1577	4.17027	0.638742	6.52888	6.62634e-11	4.89038e-10	chr7	72077830	72306608	-	protein_coding	Mctp2	0	0.175	0	0.09	2.42	2.89	1.6	2.56	2.21	4.08	1.18	3.07	3.6	3.86	3.33	1.095	0.71	2.71	2.03	2.45
ENSMUSG00000032777.9	1352.8	-0.717855	0.0960103	-7.47685	7.61236e-14	7.68557e-13	chr7	125640954	125707780	-	protein_coding	Gtf3c1	125.265	139.4	150.345	129.365	94.45	135.46	118	122.72	124.35	126.76	129.28	126.13	118.18	113.78	121.05	100.82	97.32	114.57	121.1	112.48
ENSMUSG00000032782.19	211.112	-0.379635	0.123946	-3.06291	0.00219194	0.00477661	chr11	69299487	69323775	-	protein_coding	Cntrob	43.975	49.565	39.52	48.445	45.01	48.05	70.07	66.48	65.81	58.36	45.01	45.14	54.75	45.18	44.01	36.58	23.88	47.03	63.32	49.99
ENSMUSG00000032783.8	4.67111	-3.84317	0.591972	-6.49214	8.46261e-11	6.17479e-10	chr15	99074973	99083407	+	protein_coding	Troap	2.28	3.965	6.84	2.19	0.33	0.87	0.8	0.41	0	0.18	0.19	1.49	0	0.42	0.88	0.415	0.115	0	0.16	0
ENSMUSG00000032788.14	119.412	1.75811	0.196508	8.94674	3.66123e-19	6.10648e-18	chr10	78436744	78464975	-	protein_coding	Pdxk	1.56	1.28	1.97	0.895	6.3	6.99	6.08	6.95	7.51	7.37	7.43	6.1	4.68	8.03	9.24	5.51	6.87	5.67	7.03	4.16
ENSMUSG00000032803.14	467.482	-0.668968	0.129335	-5.17238	2.31136e-07	1.04327e-06	chr9	103353094	103365840	-	protein_coding	Cdv3	58.35	66.03	69.57	63.48	61.3	56.07	67.54	50.31	53.22	59.35	64.05	58.18	63.5	53.77	61.96	42.82	50.11	75.55	60.89	50.55
ENSMUSG00000032806.13	32.5994	0.790327	0.260132	3.03818	0.00238015	0.00514957	chrX	74369217	74373349	-	protein_coding	Slc10a3	4.215	3.85	1.875	3.025	7.49	8.34	7.13	9	10.13	9.01	7.52	7.84	6.52	14.33	8.93	6.34	8.075	6.63	3.65	3.88
ENSMUSG00000032812.17	34.3975	2.56235	0.370251	6.92058	4.49811e-12	3.81539e-11	chr7	101348067	101412586	+	protein_coding	Arap1	0.455	0.515	1.4	0.845	2.21	6.75	5.75	5.18	36.04	9.83	11.52	19.59	10.53	4.47	10.98	5.225	3.7	2.49	3.83	6.63
ENSMUSG00000032816.14	394.816	1.014	0.126564	8.01169	1.13141e-15	1.38655e-14	chr9	65101486	65137940	+	protein_coding	Igdcc4	13.55	11.51	13.74	9.89	34.5	37.09	34.22	36.34	39.1	28.79	35.57	33.95	36.41	33.39	40.51	21.15	19.06	40.21	41.96	34.04
ENSMUSG00000032826.16	10174.5	0.55926	0.0859598	6.50606	7.71464e-11	5.65038e-10	chr3	126921612	127499350	-	protein_coding	Ank2	620.095	555.45	582.81	473.52	1153.85	1284.61	1153.58	1325.05	1437.88	1279.44	1440.93	1645.28	1382.7	1450.91	1458.75	771.875	757.315	1034.75	1064.66	975.21
ENSMUSG00000032834.10	168.153	0.571647	0.122685	4.65948	3.17004e-06	1.19163e-05	chr10	78170910	78185149	-	protein_coding	Pwp2	9.49	9.045	9.34	8.81	18.22	24.51	21.89	22.47	20.22	20.37	22.22	17.78	21.24	14.34	19.36	13.72	15.625	16.95	20.84	16.26
ENSMUSG00000032839.13	440.472	1.0933	0.104787	10.4335	1.74389e-25	4.86023e-24	chr9	95705082	95750375	-	protein_coding	Trpc1	13.47	11.765	17.08	10.26	48.94	49.66	34.59	38.56	45.85	40.83	40.14	40.77	39.95	35	42.45	36.915	38.495	43.83	33.35	28.6
ENSMUSG00000032840.7	117.263	-0.583411	0.157985	-3.69283	0.000221769	0.000596637	chr5	118245227	118266093	+	protein_coding	2410131K14Rik	9.235	7.52	9.82	8.51	7.92	7.87	9.2	9.06	7.17	8.97	9.04	9.13	7.91	6.62	5.44	5.39	6.93	10.55	10.93	6.87
ENSMUSG00000032842.13	126.772	0.394027	0.176363	2.23418	0.0254711	0.0431497	chr17	46303221	46328352	-	protein_coding	Abcc10	7.58	7.98	7	8.55	15.92	18.56	20.13	16.43	14.13	16.66	20.09	20.17	14.6	14.73	16.22	12.685	9.385	8.32	5.84	8.29
ENSMUSG00000032846.9	807.312	-0.564429	0.137163	-4.11503	3.87121e-05	0.000121122	chr13	107724618	107890064	-	protein_coding	Zswim6	71.75	69.47	76.705	69.66	64.66	61.02	66.24	60.84	59.6	63.51	68.2	82.95	55.17	78.96	57.23	61.16	61.34	76.91	80.38	70.13
ENSMUSG00000032849.13	50.1371	2.12136	0.34946	6.07038	1.27611e-09	7.97374e-09	chr14	118482692	118706219	-	protein_coding	Abcc4	0.29	0.41	0.44	0.09	3.46	2.48	1.85	1.82	1.59	1.43	2.06	2.31	1.99	2.93	2.39	0.81	0.92	1.22	2.07	0.77
ENSMUSG00000032854.12	22.4563	-1.87261	0.349588	-5.35661	8.48e-08	4.09354e-07	chr3	125865271	125938619	-	protein_coding	Ugt8a	1.31	2.14	2.425	1.67	1.56	0.29	0.36	0.11	0.95	0.39	0.47	1.33	0	0.95	0.62	0.155	0.525	0.67	0.7	0.2
ENSMUSG00000032855.5	2510.9	1.0387	0.171373	6.06108	1.35211e-09	8.4132e-09	chr17	24549950	24596514	+	protein_coding	Pkd1	21.635	20.275	23.595	17.575	53.67	75.45	65.75	77.03	84.12	70.67	83.45	78.62	58.82	78.96	85.15	43.395	32.865	29.65	30.33	25.94
ENSMUSG00000032867.8	174.145	-0.555659	0.141656	-3.92261	8.75959e-05	0.000255332	chr5	118064965	118155464	-	protein_coding	Fbxw8	14.775	14.045	14.865	15.275	14.05	18.14	15.38	22.72	17.35	17.08	21.41	17.51	15.98	16.81	17.02	14.405	12.825	11.06	6.93	8.35
ENSMUSG00000032878.16	242.366	2.52032	0.210884	11.9512	6.39853e-33	2.78964e-31	chr11	28385685	28584324	-	protein_coding	Ccdc85a	1.675	2.975	3.74	2.87	25.43	23.81	19.97	23.55	28.29	26.42	27.72	30.45	33.6	31.88	37.09	14.065	10.59	18.7	17.27	7.8
ENSMUSG00000032890.17	212.061	2.56579	0.199853	12.8384	9.99444e-38	5.69418e-36	chr4	120854816	120896579	+	protein_coding	Rims3	2.7	1.965	2.075	1.71	13.47	20.33	16.69	20.28	24.06	16.97	25	25.31	18.45	27.8	26.8	12.62	11.395	12.09	9.79	8.74
ENSMUSG00000032892.14	15.2494	-1.3798	0.423108	-3.26109	0.00110984	0.00258882	chr11	68972484	68975185	-	protein_coding	Rangrf	14.7	24.325	20.23	22	14.04	9.09	20.02	4.86	6.23	18.81	21.03	1.67	8.48	11.99	10.46	18.915	13.48	6.56	14.3	12.6
ENSMUSG00000032897.17	120.314	-0.602637	0.118515	-5.0849	3.67816e-07	1.60724e-06	chr4	120757438	120831572	-	protein_coding	Nfyc	35.8	39.92	31.06	34.205	36.78	34.95	38.48	36.29	25.39	43.76	28.86	40.81	30.69	26.51	38.13	30.27	26.31	34.07	33.31	27.44
ENSMUSG00000032899.14	57.6046	4.0096	0.399177	10.0447	9.69632e-24	2.37658e-22	chr6	131299142	131353597	-	protein_coding	Styk1	1.465	0.615	1.71	0.515	80.65	61.21	52.41	47.7	59.94	53.97	45.64	91.68	107.15	84.66	54.88	11.68	10.7	39.05	38.27	33.25
ENSMUSG00000032902.1	114.507	-0.93299	0.180579	-5.16666	2.38317e-07	1.07218e-06	chr3	104638668	104658462	+	protein_coding	Slc16a1	12.425	10.775	10.88	13.52	8.91	8.67	13.32	7.75	8.16	8.03	10.32	5.63	7.07	7.9	7.48	6.635	7.695	10.34	11.44	8.85
ENSMUSG00000032905.4	194.795	-0.84688	0.142039	-5.96231	2.487e-09	1.48758e-08	chr18	46732417	46741579	-	protein_coding	Atg12	30.645	37.045	39.035	44.175	38.6	37.25	41.24	31.59	30	30.29	25.22	28.52	27.41	28.8	24.22	23.96	21.05	36.08	29.57	23.93
ENSMUSG00000032908.9	65.6438	1.37418	0.286367	4.79866	1.5973e-06	6.30112e-06	chr1	78310345	78420289	+	protein_coding	Sgpp2	2.85	1.99	1.01	1.495	5.65	11.13	7.77	10.46	6.66	10.21	7.71	8.85	7.38	5.91	7.07	1.9	1.37	6.32	5.04	7.52
ENSMUSG00000032911.5	16.0152	2.71256	0.69887	3.88136	0.000103875	0.000298149	chr9	56865104	56899870	+	protein_coding	Cspg4	0.13	0.12	0.035	0	0.29	1.08	0.32	0.51	0.28	0.41	2.61	0.8	1.21	0.8	1.93	0.385	0.18	0.23	0.08	0.17
ENSMUSG00000032915.6	9.33328	1.20462	0.515402	2.33723	0.019427	0.0338121	chr17	55749984	55853662	+	protein_coding	Adgre4	0.16	0.595	0.18	0.45	1.39	0.85	1.37	1.86	2.85	1.01	0.47	1.3	2.07	0.65	1.21	0.17	0.07	0.96	1.32	1.58
ENSMUSG00000032925.16	74.687	0.878153	0.242362	3.62331	0.000290856	0.000764905	chr14	123659971	123975618	+	protein_coding	Itgbl1	3.77	3.35	3.04	2.21	9.48	7.55	5.64	9.98	7.84	7.02	8.27	10.34	8.02	8	7.93	3.895	2.62	9.6	9.2	12.86
ENSMUSG00000032932.14	224.098	-0.56694	0.227317	-2.49405	0.0126296	0.0229558	chr16	75755190	75766821	-	protein_coding	Hspa13	30.425	25.615	35.315	26.095	24.57	26.39	27.38	26.36	21.75	25.34	20.26	27.1	19.03	23.02	24.5	31.015	26.055	42.11	37.42	29.03
ENSMUSG00000032936.13	1658.22	2.24405	0.115744	19.3881	9.73356e-84	3.68616e-81	chr9	107935674	107949691	+	protein_coding	Camkv	37.045	37.615	30.17	35.765	235.38	226.49	266.91	249.47	225.32	243.06	279.22	222.91	230.42	256.28	319.09	258.58	160.71	256.05	229.95	216.01
ENSMUSG00000032940.16	8.95783	1.76737	0.656522	2.69203	0.00710194	0.0137181	chr16	75592844	75602829	+	protein_coding	Rbm11	0.315	0.2	0.48	0	1.04	1.13	0.61	1.16	0.36	0.3	2.33	2.07	0.98	0.35	0.9	1.01	1.32	1.6	0.25	3.34
ENSMUSG00000032946.16	152.795	2.39019	0.227577	10.5028	8.38771e-26	2.38939e-24	chr19	6399340	6415216	+	protein_coding	Rasgrp2	2.205	7.345	11.095	11.69	41.43	51.75	38.5	30.52	34.45	45.89	70.62	62.65	53.52	48.71	50.07	55.795	28.765	21.83	24.29	31.94
ENSMUSG00000032959.12	390.148	-1.37772	0.224412	-6.13926	8.29073e-10	5.31631e-09	chr5	117282654	117287625	-	protein_coding	Pebp1	245.32	264.605	232.435	308.435	141.32	117.62	141.16	127.13	116.95	143.51	162.91	116.4	146.84	142.89	159.96	188.77	160.945	240.31	108.92	109.7
ENSMUSG00000032965.10	169.276	0.264338	0.119461	2.21275	0.0269146	0.0453246	chr16	49699233	49765126	+	protein_coding	Ift57	14.905	26.44	18.515	22.565	45.43	31.85	42.73	31.79	35.93	43.9	49.36	32.15	37.67	41.14	38.66	27.905	26.3	40.19	33.86	23.26
ENSMUSG00000032968.4	240.476	1.35131	0.156137	8.65461	4.94606e-18	7.46897e-17	chr1	75507077	75510366	+	protein_coding	Inha	17.84	18.05	14.21	15.71	65.06	59.98	78.48	66.34	70.81	66.6	86.99	103.58	66.24	75.47	81.39	36.02	33.195	41.3	41.05	36.09
ENSMUSG00000032977.8	74.0196	-0.904895	0.150148	-6.02669	1.67354e-09	1.02514e-08	chr10	77486656	77515813	-	protein_coding	Fam207a	11.15	13.545	17.19	17.855	7.98	12.48	13.43	13.37	15.16	12.8	14.94	12.35	6.68	12.89	13.86	7.715	8.83	10.92	9.88	9.55
ENSMUSG00000032998.16	777.718	0.271374	0.104485	2.59726	0.00939715	0.0176108	chr4	119537004	119629119	+	protein_coding	Foxj3	59.205	48.21	63.67	48.98	105.74	101.4	109.49	97.27	92.23	111.72	86.12	96.54	96.89	89.73	98.94	51.345	76.79	91.98	96.53	86.26
ENSMUSG00000033004.14	8255.07	0.37705	0.0783217	4.81412	1.4785e-06	5.88274e-06	chr14	103113411	103346814	-	protein_coding	Mycbp2	209.86	205.595	226.79	192.775	370.67	404.05	358.33	353	409.19	323.95	461.79	484.53	393.53	432.21	384.02	302.935	345.53	348.64	320.37	339.27
ENSMUSG00000033006.9	6.26686	3.13445	1.10683	2.83192	0.00462689	0.00934376	chr15	79154913	79164490	-	protein_coding	Sox10	0.105	0	0.12	0	1.19	0.28	0.13	0.16	1.26	0.59	2.01	1.21	0.2	0.86	0.18	1.225	0.38	0.21	0.13	0.42
ENSMUSG00000033009.15	451.103	0.363551	0.0904181	4.02078	5.80056e-05	0.000175379	chr8	94037198	94067921	+	protein_coding	Ogfod1	40.675	54.06	36.13	23.285	65.16	77.73	69.5	51.78	51.65	58.58	51.71	59.55	58.09	47.41	45.03	43.75	38.76	49.97	54.27	55.79
ENSMUSG00000033014.12	1271.74	-0.341705	0.113636	-3.00703	0.00263818	0.00565525	chr3	103279293	103358775	+	protein_coding	Trim33	120.86	145.135	145.53	113.465	189.55	214.5	229.76	198.75	226.21	214.62	189.11	173.85	186.38	191.65	200.36	134.69	148.75	214.38	181.24	126.57
ENSMUSG00000033020.6	5.22028	-1.6539	0.48652	-3.39945	0.000675205	0.00164533	chr15	79141351	79151774	+	protein_coding	Polr2f	10.145	12.99	8.495	27.885	3.01	8.1	7.58	13.2	8.36	10.14	10.87	1.89	19.1	13.37	11.89	9.95	7.565	3.91	4.69	1.67
ENSMUSG00000033022.7	66.3815	-1.46329	0.244338	-5.9888	2.11394e-09	1.27829e-08	chr18	46713205	46728342	-	protein_coding	Cdo1	27.505	41.145	26.265	36.03	13.94	15.14	15.59	12.46	9.34	14.19	15.73	22.92	20.56	16.72	17.02	19.71	26.8	20.22	14.89	10.63
ENSMUSG00000033031.13	59.2851	-1.66804	0.191138	-8.7269	2.61744e-18	4.0605e-17	chr16	48994185	49019709	+	protein_coding	C330027C09Rik	14.405	13.745	28.755	9.01	7.68	10.07	11.5	11.48	5.5	11.96	13.36	7.27	10.56	7.1	12.92	6.24	7.19	8.7	12.24	7.07
ENSMUSG00000033039.9	373.228	0.670723	0.104335	6.42858	1.288e-10	9.20664e-10	chr15	79108972	79136897	+	protein_coding	Micall1	15.365	11.35	16.57	14.11	32.24	40.87	39.75	30.86	30.39	36.28	35.57	35.33	36.65	32.85	43.5	21.35	22.995	28.61	26.78	20.49
ENSMUSG00000033047.4	282.503	-0.62239	0.194479	-3.20029	0.0013729	0.00313728	chr15	79075223	79094400	+	protein_coding	Eif3l	80.015	86.19	59.89	79.685	84.31	68.58	77.07	55.56	56.44	62.79	80.08	59.92	49.19	58.17	78.69	95.495	84.42	82	65.19	49.25
ENSMUSG00000033054.7	422.111	-0.473104	0.106223	-4.45387	8.43378e-06	2.97353e-05	chr9	53537047	53574342	+	protein_coding	Npat	23.38	26.425	28.245	22.825	27.21	30.73	23.24	25.83	22.79	24.3	27.99	31.84	25.45	29.87	22.88	22.16	21.545	22.7	26.19	25.03
ENSMUSG00000033060.15	1208.81	2.41179	0.105163	22.9339	2.13555e-116	1.64984e-113	chr14	101729957	101934710	+	protein_coding	Lmo7	33.58	22.54	26.97	22.89	178.64	211.85	209.14	238.13	210.98	227.12	232.96	204.67	219.79	176.35	208.34	174.05	114.975	169.36	158.31	166.66
ENSMUSG00000033065.13	729.368	0.506649	0.149249	3.39466	0.000687136	0.00167061	chr15	98092589	98132447	+	protein_coding	Pfkm	40.215	40	42.515	42.255	75.56	89.34	103.92	82.81	72.12	86.03	92.01	82.76	72.13	82.12	92.31	101.67	86.955	81.7	63.29	47.68
ENSMUSG00000033066.15	2102.25	0.477643	0.101118	4.72362	2.31679e-06	8.89769e-06	chr11	67455437	67688990	+	protein_coding	Gas7	156.165	131.38	124.83	149.825	183.94	198.07	182.77	209.55	192.01	195.55	196.09	217.45	193.22	205.35	219.89	230.33	239.96	142.85	128.39	134.99
ENSMUSG00000033068.16	245.893	0.971795	0.109002	8.91537	4.86178e-19	8.05321e-18	chr2	150749042	150771675	+	protein_coding	Entpd6	11.69	11.105	15.395	13.405	39.18	37.76	42.17	37.25	42.97	34.62	38.38	41.08	37.64	38.93	52.52	27.625	21.075	30.71	30.61	25.98
ENSMUSG00000033102.14	65.909	-1.20293	0.174425	-6.89654	5.32828e-12	4.48607e-11	chr13	64192545	64274973	-	protein_coding	Cdc14b	4.145	4.4	6.215	4.14	2.16	3.12	2.36	2.46	4.13	3.45	3.08	4.39	2.82	3.04	3.52	1.85	2.315	1.91	4.19	4.58
ENSMUSG00000033105.12	879.363	0.493525	0.138819	3.55518	0.000377724	0.000971162	chr10	76531588	76557138	+	protein_coding	Lss	44.205	46.205	53.975	44.64	126.42	99.79	102.55	77.27	90.41	72.48	84.99	139.83	113.61	111.97	127.58	90.745	82.855	78.91	76.24	50.06
ENSMUSG00000033106.5	87.0843	-1.37623	0.276559	-4.97627	6.48208e-07	2.72281e-06	chr8	106200438	106210933	-	protein_coding	Slc7a6os	43.965	42.095	60.095	43.14	29.84	30.98	20.62	10.54	20.2	20.77	21.99	20.95	29.6	25.36	14.6	45.04	34.085	19.02	26.37	28.38
ENSMUSG00000033111.15	76.677	-1.05992	0.198102	-5.35035	8.77824e-08	4.23117e-07	chr14	12284209	12303231	+	protein_coding	3830406C13Rik	12.65	16.015	13.655	16.25	14.09	6.83	9.83	6.77	8	10.86	10.78	8.28	10.73	10.07	16.47	5.445	5.18	15.37	9.36	12.48
ENSMUSG00000033124.15	334.261	0.467421	0.155494	3.00604	0.00264672	0.00567103	chr1	75180860	75192196	-	protein_coding	Atg9a	27.59	21.855	20.435	18.26	35.34	38.12	36.13	52.14	38.93	42.05	44.05	37.68	41.8	59.52	52.19	39.245	20.91	21.95	21.72	18.77
ENSMUSG00000033147.16	295.672	0.361061	0.134434	2.68579	0.00723592	0.0139468	chr3	101855776	101924453	-	protein_coding	Slc22a15	16.825	16.655	17.455	15.225	33.58	46.45	35.06	37.11	45.21	31.77	40.84	43.99	36.19	42.93	40.19	10.005	15.1	21.51	22.54	21.5
ENSMUSG00000033161.10	1290.44	0.981547	0.201955	4.86024	1.17245e-06	4.75528e-06	chr3	101576219	101604684	-	protein_coding	Atp1a1	18.45	18.4	16.455	14.14	45.64	51.79	49.15	38.57	44.84	45.9	65.38	51.94	47.03	52.08	65.7	64.365	59.865	53.86	35.52	25.72
ENSMUSG00000033166.10	289.541	0.265447	0.12199	2.17597	0.0295573	0.0493065	chr14	99076634	99099770	-	protein_coding	Dis3	23.45	19.805	27.545	19.52	35.53	50.21	50.72	39.41	35.35	38.22	35.66	36.17	34.56	34.9	36.22	34.62	32.895	33.77	40.33	33.02
ENSMUSG00000033174.17	74.9619	-1.769	0.218327	-8.10253	5.38272e-16	6.8396e-15	chr6	88724412	88828360	+	protein_coding	Mgll	13.095	15.29	15.91	14.285	6.52	5.8	4.89	9.92	1.82	4.97	4.12	4.15	4.14	6.58	3.46	3.86	4.78	3.69	1.01	2.73
ENSMUSG00000033177.13	24.7122	-0.665037	0.301494	-2.2058	0.0273978	0.046038	chr16	45656315	45693658	-	protein_coding	Tmprss7	4.45	1.195	1.075	1.045	1.4	1.19	1.56	0.87	0.76	0.63	2.02	1.64	0.62	2.18	0.75	0.94	0.745	1.12	0.93	2.37
ENSMUSG00000033184.14	350.36	-0.803838	0.217789	-3.6909	0.000223464	0.000600777	chr18	46560235	46597535	-	protein_coding	Tmed7	38.575	49.485	37.055	55.61	26.23	24.16	29.68	17.52	23.99	29.98	23.89	27.85	26.08	21.9	26.39	45.99	36.87	52.45	44.18	37.19
ENSMUSG00000033186.8	161.942	-1.12471	0.180245	-6.23989	4.37887e-10	2.92642e-09	chr14	99034544	99046136	-	protein_coding	Mzt1	35.555	46.98	46.75	56.88	44.65	34.51	42.77	32.01	34.59	33.83	27.18	23.47	40.44	32.54	30.28	16.085	17.38	40.42	28.4	18.21
ENSMUSG00000033187.7	6.16504	-1.91609	0.554887	-3.45311	0.000554157	0.00137559	chr16	45626848	45654118	-	protein_coding	BC016579	0.925	0.87	1.055	0	0.68	0.54	0	0.21	0.23	0.38	0.4	0.44	0	0.22	0.46	0.14	0	0.41	0	0.18
ENSMUSG00000033192.5	43.9399	1.06965	0.270955	3.94772	7.88991e-05	0.000232189	chr8	92855339	92919279	+	protein_coding	Lpcat2	1.995	3.025	4.595	3.52	7.76	8.4	8.2	14.19	11.42	8.91	8.12	20.77	13.47	14.44	13.64	8.98	3.625	7.48	6.09	6.2
ENSMUSG00000033209.17	2544.91	-0.760031	0.137015	-5.54705	2.90537e-08	1.50038e-07	chr5	110879803	111289780	+	protein_coding	Ttc28	167.02	160.3	203.905	169.85	154.1	197.95	203.27	233.03	203.78	234.35	219.06	171.82	165.82	175.37	183.37	103.175	130.415	136.97	145.53	139.19
ENSMUSG00000033214.9	1080.3	1.35107	0.10532	12.8283	1.13858e-37	6.41121e-36	chr14	111675115	111683134	+	protein_coding	Slitrk5	26.915	20.105	28.195	21.04	88.19	93.76	99.63	91.66	92.69	91.55	98.24	85.33	79.24	106.07	122.61	68.335	67.67	73.89	65.39	55.18
ENSMUSG00000033222.16	16.2628	-1.33968	0.265076	-5.05393	4.32814e-07	1.86343e-06	chr3	100938860	100969663	-	protein_coding	Ttf2	5.845	5.165	4.685	2.915	1.97	1.91	2.04	1.21	1.22	1.82	4.8	3.54	3.54	2.36	1.42	1.02	1.74	2.68	0.71	2.75
ENSMUSG00000033228.7	707.063	-0.886037	0.155557	-5.6959	1.22722e-08	6.64309e-08	chr15	96411698	96460843	-	protein_coding	Scaf11	44.105	48.64	52.065	45.885	32.44	36.26	30.15	34.32	31.74	36.51	33.2	31.13	30.67	33.57	33.46	31.395	36.64	39.68	44.25	44.62
ENSMUSG00000033233.17	52.9887	-0.574751	0.201895	-2.84678	0.00441642	0.00896089	chr3	100922202	100936920	+	protein_coding	Trim45	7.595	4.685	5.08	5.785	8.35	6.79	5.85	4.78	5.68	8.33	6.71	4.84	5.42	3.82	4.63	5.885	3.59	7.25	2.66	4.64
ENSMUSG00000033237.18	1496.15	-0.359242	0.0767182	-4.68261	2.83242e-06	1.07244e-05	chr15	96287518	96404992	+	protein_coding	Arid2	93.97	99.625	112.765	93.63	116.35	131.81	131.88	122.3	140.23	131.41	131.76	123.65	89.13	125.75	109.06	61.82	74.43	89.52	92.75	79.36
ENSMUSG00000033253.18	1250.02	0.859807	0.207764	4.13838	3.49767e-05	0.000110346	chr4	118362743	118409273	-	protein_coding	Szt2	40	39.42	49.27	36.225	118.74	167.33	162.95	187.49	154.64	161.52	217.91	142.86	121.98	165.56	164.29	59.915	40.75	51.22	53.62	57.65
ENSMUSG00000033256.14	26.7988	-0.655615	0.203332	-3.22436	0.00126254	0.00291022	chr2	122348892	122369162	-	protein_coding	Shf	20.285	8.985	11.28	14.225	7.85	13.76	21.57	14.84	18.18	8.65	36.62	7.49	11.98	20.38	23.12	8.25	12.905	11.28	16.34	6.43
ENSMUSG00000033257.14	891.341	0.264012	0.0899646	2.93462	0.00333957	0.0069768	chr1	74661745	74703730	+	protein_coding	Ttll4	72.345	64.695	94.045	76.71	126.97	176.92	140.54	165.58	165.22	143	168.15	150.03	127.47	146.47	128.13	102.86	47.05	114.58	90.81	123.35
ENSMUSG00000033287.15	107.23	-0.801873	0.228439	-3.51023	0.000447713	0.00113435	chr15	78428564	78438909	+	protein_coding	Kctd17	50.88	44.735	49.155	66.305	44.54	39.41	44.23	46.78	55.04	46.95	40.68	46.51	37.69	39.34	74.44	71.615	40.725	33.59	29.74	32.22
ENSMUSG00000033295.13	765.928	-0.413008	0.130517	-3.1644	0.00155404	0.00350352	chr4	118208213	118291405	-	protein_coding	Ptprf	47.055	51.705	55.245	43.415	61.85	71.98	70.8	63.82	76.22	63.16	76.7	70	48.64	68.04	74.05	52.49	52.265	42.19	32.32	28.23
ENSMUSG00000033306.14	363.466	-0.432744	0.173825	-2.48954	0.012791	0.0232141	chr16	24393350	24992576	+	protein_coding	Lpp	10.61	10.19	12.205	10.785	10.94	10.59	11.33	11.45	10.14	11.6	12.67	13.93	13.65	14.63	13.15	4.585	5.26	9.55	9.9	18.36
ENSMUSG00000033307.6	137.053	-1.79058	0.454815	-3.93695	8.25247e-05	0.000241717	chr10	75859353	75860250	-	protein_coding	Mif	391.89	405.935	318.575	522.77	191.73	73.9	125.28	127.67	71.44	142.96	151.19	147.27	135.89	121.82	143.18	469.67	286.035	326.21	189.4	203.19
ENSMUSG00000033308.16	59.3584	1.82669	0.385056	4.74397	2.09571e-06	8.11316e-06	chr3	118562129	119432924	+	protein_coding	Dpyd	0.54	0.99	2	0.74	3.4	13.05	6.65	5.27	14.93	5.43	5.02	18.05	19.04	25.53	8.32	2.075	2.495	6.78	3.63	2.12
ENSMUSG00000033316.14	224.135	2.17159	0.176227	12.3227	6.83853e-35	3.33534e-33	chr5	110544355	110621380	+	protein_coding	Galnt9	6.82	8.535	5.95	4.665	37.52	47.57	45.26	67.08	57.68	58.42	69.44	55.73	64.11	55.93	94.43	35.085	27.5	42.63	46.79	35.41
ENSMUSG00000033319.5	486.676	-0.816098	0.114142	-7.14987	8.6863e-13	7.89122e-12	chr18	46501746	46525971	-	protein_coding	Fem1c	44.75	46.495	58.635	48.915	43.36	50.76	48.28	43.34	36.68	40.88	38.24	41.96	32.31	37.81	39.77	25.93	30.055	45.76	39.99	35.09
ENSMUSG00000033323.13	160.223	-0.435913	0.125262	-3.48002	0.00050138	0.00125729	chr18	80407959	80469695	-	protein_coding	Ctdp1	18.29	17.54	17.61	18.39	18.9	24.36	26.02	21.43	17.42	25.72	20.54	23.25	22.71	17.56	18	13.57	14.37	14.54	25.59	18.15
ENSMUSG00000033326.15	240.587	-1.44761	0.201699	-7.17705	7.1231e-13	6.52017e-12	chr4	118136957	118180043	-	protein_coding	Kdm4a	49.85	49.64	70.515	54.875	33.29	31.78	28.89	27.46	33.05	28.96	32.87	36.15	31.01	29.35	32.71	42.685	32.91	26.67	28.21	31.05
ENSMUSG00000033327.16	15.8629	6.22379	1.06582	5.83942	5.23839e-09	2.98978e-08	chr17	34670535	34719815	+	protein_coding	Tnxb	0.02	0	0	0	0.71	0.49	0.8	0.65	0.84	0.91	1.03	0.91	0.78	0.6	0.67	1.23	0.655	0.34	0.72	0.96
ENSMUSG00000033342.13	219.477	0.757948	0.189201	4.00605	6.17418e-05	0.0001856	chr3	117574836	117689507	+	protein_coding	Plppr5	7.255	8.74	8.65	10.28	22.18	18.43	19.57	12.06	20.23	15.94	21.3	26.56	20.85	23.26	28.59	21.21	17.685	27.12	19.83	16.92
ENSMUSG00000033350.7	557.943	0.505759	0.213006	2.37439	0.0175779	0.0309252	chr9	95399292	95406722	-	protein_coding	Chst2	17.375	17	22.285	17.495	35.99	37.93	29.78	27.14	31.03	34.24	30.42	26.89	28.86	29.21	29.2	32.115	35.62	62.92	49.57	44.55
ENSMUSG00000033356.3	39.1888	0.726223	0.218313	3.32653	0.000879355	0.00209373	chr15	94522688	94543547	-	protein_coding	Pus7l	2.755	2.915	3.265	2.96	5.02	9.56	7.56	7.78	4.96	4.65	6.35	5.84	9.64	9.87	9.23	7.33	4.51	4.86	7.37	7.43
ENSMUSG00000033361.13	459.505	1.38983	0.142868	9.72808	2.28867e-22	4.96668e-21	chrX	71962624	71972722	+	protein_coding	Prrg3	7.755	9.845	7.69	5.005	28.97	33.54	26.82	25.88	25.62	27.45	31.27	31.24	30.3	32.17	32.38	9.36	14.795	19.79	24	19.51
ENSMUSG00000033364.13	454.372	-0.418393	0.105464	-3.96716	7.27354e-05	0.000215561	chr1	74435511	74544284	-	protein_coding	Usp37	25.12	23.595	26.095	22.205	29.45	29.56	30.25	27.88	28.66	29.74	24.83	43.51	71.09	22.3	23.41	21.435	19.295	29.66	26.69	23.93
ENSMUSG00000033389.16	761.249	1.3065	0.135372	9.65118	4.85928e-22	1.03248e-20	chr11	65002039	65162961	-	protein_coding	Arhgap44	20.29	17.285	19.68	18.935	71.42	70.87	81.55	92.91	85.28	82.3	97.96	124.38	91.63	106.77	123.91	44.36	35.115	52.61	67.43	54.18
ENSMUSG00000033392.15	2911.73	-0.72167	0.122371	-5.89739	3.69288e-09	2.15026e-08	chr9	113812586	113919697	+	protein_coding	Clasp2	215.62	223.015	224.4	209.93	199.46	207.32	211.66	196.43	194	187.56	186.48	223.28	155.86	196.54	185.75	202.14	199.675	189.75	143.45	115.64
ENSMUSG00000033396.13	635.451	-0.333378	0.0883471	-3.7735	0.000160971	0.000445607	chr2	122053520	122118386	-	protein_coding	Spg11	26.82	25.915	30.85	24.53	31.44	41.82	35.77	35.69	36.51	36.57	39.7	38.78	32.2	33.34	38.8	22.9	27.4	23.99	22.08	30.24
ENSMUSG00000033405.3	21.0444	-1.07404	0.251099	-4.27735	1.89134e-05	6.24112e-05	chr14	73519864	73548242	-	protein_coding	Nudt15	5.225	4.745	5.625	4.285	4.18	2.22	6.04	4.68	1.9	3.6	5.54	2.36	2.68	4.71	3.2	2.815	2.595	2.24	2.78	1.92
ENSMUSG00000033411.16	400.428	-0.618224	0.109986	-5.62095	1.89913e-08	1.00437e-07	chr2	121956001	122013642	+	protein_coding	Ctdspl2	82.415	74.455	75.53	73.685	48.23	54.41	50.27	47.94	49.55	44.06	50.87	57.04	52.88	66.9	54.48	69.06	45.16	54.63	74.72	43.23
ENSMUSG00000033416.14	118.902	0.506155	0.14926	3.39109	0.000696142	0.00168996	chr10	75351111	75517972	-	protein_coding	Gucd1	14.37	10.595	8.3	12.505	20.73	40.09	38.9	30.18	29.07	22.34	32.14	33.41	33.38	33.88	24.76	21.335	15.75	12.3	18.09	16.87
ENSMUSG00000033417.15	385.887	-0.235197	0.0875826	-2.68543	0.00724361	0.0139568	chr19	60524696	60581023	-	protein_coding	Cacul1	21.835	20.86	27.915	22.525	30.77	28.45	35.18	33.67	30.85	32.67	24.71	28.91	28.29	31.76	28.31	19.95	18.87	26.14	22.37	23.17
ENSMUSG00000033419.15	2383.95	1.02162	0.0891373	11.4611	2.06754e-30	7.8453e-29	chr9	86765923	86880654	-	protein_coding	Snap91	114	92.925	97.78	96.445	318.26	281.1	322.52	306.57	285.78	307.84	294.13	365.94	292.23	303.24	319.96	207.6	258.925	263.32	245.07	194.13
ENSMUSG00000033420.12	386.938	1.50353	0.190482	7.89329	2.94328e-15	3.45992e-14	chr6	87133853	87335821	-	protein_coding	Antxr1	12.345	10.635	9.085	5.315	31.24	32.21	36.66	47.54	46.02	42.75	49.43	74.61	44.52	55.23	40.53	16.06	17.13	30.7	23.43	32.72
ENSMUSG00000033427.13	1.62887	3.9179	1.42165	2.75588	0.0058534	0.0115419	chr10	75406911	75441679	+	protein_coding	Upb1	0	0	0	0	0.12	0	0.34	0	0.13	0.1	1.09	2.65	4.22	0.57	0.47	0	0	0.09	0.44	0
ENSMUSG00000033430.9	213.14	-0.920943	0.230853	-3.9893	6.62679e-05	0.000197851	chr8	112011359	112020528	+	protein_coding	Terf2ip	28.22	36.535	39.91	38.785	21.18	26.55	22.3	18.95	23.22	25.1	22.05	20.14	25.43	20.93	23.96	33.86	41.75	35.74	24.14	21.69
ENSMUSG00000033434.15	184.17	0.616532	0.15014	4.10637	4.01923e-05	0.000125246	chr5	110103975	110108197	-	protein_coding	Gtpbp6	36.845	32.65	34.47	33.225	68.97	79.62	94.43	96.86	76.02	62.6	99.16	58.89	52.1	75.05	92.33	62.8	38.025	49.5	55.92	45.83
ENSMUSG00000033439.12	395.335	0.808132	0.124723	6.4794	9.20906e-11	6.69668e-10	chr3	116581093	116614587	-	protein_coding	Trmt13	51.45	53.41	71.195	47.32	161.53	205.22	158.96	167.39	177.88	160.56	171.82	150.37	167.61	185.92	143.34	77.13	67.585	103.11	140.67	147.72
ENSMUSG00000033444.13	636.394	-0.512664	0.108616	-4.71996	2.35893e-06	9.04336e-06	chr10	75212073	75312399	+	protein_coding	Specc1l	37.67	40.645	47.095	43.97	35.18	56.59	46.28	46.81	40.7	47.11	45.82	47.66	39.09	45.08	44.06	26.08	36.45	42.24	34	33.01
ENSMUSG00000033453.7	14.2451	2.54777	0.782859	3.25444	0.00113617	0.00264417	chr9	30899155	30922452	-	protein_coding	Adamts15	0.045	0.125	0	0.045	0.11	0.3	0.22	0.21	0.38	0.25	0.79	1.32	0.67	1.24	0.84	0.145	0.04	0.27	0.69	0.24
ENSMUSG00000033454.6	219.006	-0.85101	0.108973	-7.80936	5.74802e-15	6.57296e-14	chr12	76370266	76396950	+	protein_coding	Zbtb1	5.93	7.24	7.135	5.545	6.28	5.53	6.6	5.78	4.73	5.54	5.13	5.45	5.25	6.18	4.78	2.45	3.365	4.95	4.49	3.72
ENSMUSG00000033458.17	43.739	-1.12285	0.231105	-4.85862	1.18204e-06	4.78916e-06	chr7	64346758	64374095	-	protein_coding	Fan1	6.315	9.245	6.965	6.41	3.26	5.19	3.64	5.28	4.36	6.55	4.51	6.56	5.1	5.65	5.52	6.925	5.4	4.62	3.4	3.13
ENSMUSG00000033460.14	419.515	0.599118	0.161936	3.69972	0.000215833	0.000582126	chrX	134717963	134721917	+	protein_coding	Armcx1	60.72	56.305	47.66	43.375	89.35	162.63	156.8	137.4	128.41	133.36	126.07	98.39	122.3	119.36	111.5	49.88	66.985	99.27	124.05	102.16
ENSMUSG00000033475.15	16.3603	-0.834083	0.302515	-2.75716	0.00583057	0.0115015	chr17	47686646	47688386	-	protein_coding	Tomm6	8.63	13.71	7.06	12.7	6.75	8.45	8.77	6.62	7.81	7.79	10.22	2.19	12.09	9.5	6.63	6.765	7.63	8.46	4.52	6.82
ENSMUSG00000033486.14	89.8541	0.943074	0.195846	4.81539	1.46914e-06	5.84817e-06	chr2	121392631	121413792	-	protein_coding	Catsper2	10.415	7.865	16.575	5.275	26.21	23.75	21.01	29.26	50.38	18.54	47.12	36.69	29.58	35.39	25.81	17.075	7.415	16.19	20.57	23.49
ENSMUSG00000033487.14	683.195	-0.293366	0.0770681	-3.80657	0.000140905	0.000394813	chr14	72537946	72710003	-	protein_coding	Fndc3a	86.925	69.02	91.69	73.395	104.53	107.52	73.98	76.28	76.27	90.41	93.29	119.42	97.88	81.38	82.85	69.68	71.24	70.73	84.76	77.88
ENSMUSG00000033491.13	67.4093	2.00709	0.269163	7.45677	8.86701e-14	8.91038e-13	chr9	86743649	86758443	+	protein_coding	Prss35	0.82	1.13	0.27	0.92	5.36	5.38	4.28	5.92	4.12	2.92	7.32	4.36	4.5	5.39	6.7	3.01	3.575	5.06	3.41	2.67
ENSMUSG00000033499.13	1036.62	-0.543049	0.11495	-4.72421	2.31017e-06	8.87402e-06	chr13	9093881	9174451	+	protein_coding	Larp4b	79.375	80.32	110.675	89.78	78.87	97.18	96.24	88.65	83.77	94.57	100.22	90.62	82.75	88.43	102.97	81.13	88.305	90.57	89.21	83.73
ENSMUSG00000033502.14	66.0877	-1.45247	0.217082	-6.69089	2.21817e-11	1.72958e-10	chr3	116272553	116424032	-	protein_coding	Cdc14a	18.1	12.88	18.945	9.875	7.44	9.55	7.68	9.17	9	9.83	10.54	13.01	9.58	6.4	5.92	3.725	3.445	3.28	5.49	5.45
ENSMUSG00000033508.7	13.6208	1.57811	0.537252	2.93738	0.00330998	0.0069232	chr6	86628164	86629710	+	protein_coding	Asprv1	0	0.375	1.14	1.525	2.85	4.98	2.05	3.56	7.44	6.12	3.04	3.71	5.35	6.06	2.45	1.715	0.36	0.84	2.99	2.21
ENSMUSG00000033510.14	75.156	0.646357	0.257902	2.50621	0.0122033	0.0222584	chr7	63444751	63759028	+	protein_coding	Otud7a	2.235	3.245	5.355	5.34	6	10.74	6.73	6.25	7.2	6.09	6.98	11.33	5.07	7.79	11.89	3.815	5.285	3.28	4.28	3.55
ENSMUSG00000033526.16	686.874	0.788192	0.113212	6.96207	3.35297e-12	2.87436e-11	chr2	121310561	121355396	-	protein_coding	Ppip5k1	13.8	13.36	16.295	15.765	32.4	49.86	34.75	52.55	46.52	57.02	63.73	49.9	48.32	43.73	38.08	23.2	24.87	25.55	28.68	24.35
ENSMUSG00000033530.7	657.537	0.585653	0.138602	4.22544	2.38472e-05	7.74744e-05	chr12	100300771	100520822	-	protein_coding	Ttc7b	19.47	19.78	18.3	19.87	38.04	43.1	42.28	43.48	49.23	42.86	54.62	62.55	59.45	55.04	52	23.85	23.51	25.81	31.15	26.54
ENSMUSG00000033540.18	142.041	1.09164	0.156579	6.97183	3.12841e-12	2.69261e-11	chr5	108660331	108684557	+	protein_coding	Idua	9.295	15.605	8.87	7.21	28.33	37.38	27.86	37.19	32.4	21.23	28.23	34.49	33.92	28.21	34.3	20.29	13.395	21.68	18.35	25.12
ENSMUSG00000033557.17	326.152	-0.466315	0.106259	-4.38846	1.14159e-05	3.93023e-05	chr1	156678532	156719086	-	protein_coding	Fam20b	29.115	26.36	30.345	28.465	28.87	37.68	35.04	33.32	31.22	33.25	29.01	28.97	30.03	31.29	39.55	28.075	22.52	28.49	28.96	23.26
ENSMUSG00000033569.17	3977.25	1.09471	0.0952849	11.4888	1.50164e-30	5.75449e-29	chr1	25067476	25829707	-	protein_coding	Adgrb3	122.65	104.8	118.08	96.215	317.05	305.95	290.64	349.56	348.63	347.79	356.93	393.03	377.14	406.49	405.17	214.05	218.255	260.54	263.13	259.97
ENSMUSG00000033581.16	204.092	-2.18719	0.158856	-13.7683	3.95238e-43	2.94734e-41	chr16	22059009	22163299	-	protein_coding	Igf2bp2	91.55	74.65	88.82	67.62	29.96	43.14	40.29	26.9	36.69	30.81	24.99	33.13	23.89	31.22	40.34	23.42	15.875	20.14	18.47	30.37
ENSMUSG00000033585.5	230.919	-1.69759	0.234098	-7.25162	4.11818e-13	3.86297e-12	chr7	62346569	62350262	+	protein_coding	Ndn	40.43	63.155	38.465	70.2	21.42	24.21	25.91	19.35	16.57	18.29	20.22	23.48	21.94	18.87	17.21	25.595	26.245	32.63	26.83	21.77
ENSMUSG00000033589.3	16.6508	-1.07888	0.306759	-3.51705	0.000436375	0.00110838	chr14	70545251	70548933	+	protein_coding	Reep4	5.07	4.795	5.805	8.5	4.01	3.52	6.99	4.41	4.51	3.44	2.76	1.53	5.22	3.67	5.41	5.47	2.315	4	5.65	3.01
ENSMUSG00000033590.7	40.5457	3.14171	1.07163	2.93171	0.00337099	0.00703787	chr9	75232014	75305451	+	protein_coding	Myo5c	0.04	0	0	0	0.05	0.21	0.19	0	0.27	0	0.17	0.84	0	0.32	0	0.085	0	0.08	0.05	0.26
ENSMUSG00000033594.10	266.7	1.01236	0.182089	5.55971	2.7023e-08	1.40302e-07	chr8	123232255	123236209	-	protein_coding	Spata2l	4.38	4.92	3.87	3.29	13.78	14.77	18.83	12.55	15.25	12.59	17.36	14.96	13.11	11.17	15.05	8.405	9.3	7.7	5.1	7.81
ENSMUSG00000033595.6	81.0421	4.19705	1.03896	4.03967	5.35258e-05	0.000162849	chr14	70530821	70538323	+	protein_coding	Lgi3	0	0.085	0	0	0.88	1.53	0.87	0.41	1.36	0.74	0.52	1.59	0	0.72	0.45	0.28	0.24	0.09	0.95	0.7
ENSMUSG00000033596.4	122.109	-1.84052	0.181108	-10.1626	2.9135e-24	7.3944e-23	chr8	111270944	111300222	-	protein_coding	Rfwd3	16.81	21.11	26.615	19.955	7.98	8.54	9.63	9.24	7.59	9.43	7.01	5.95	5.4	8.63	6.91	8.64	10.045	9.74	6.81	7.36
ENSMUSG00000033597.8	1167.36	1.33065	0.179469	7.41441	1.22171e-13	1.20938e-12	chr17	24488783	24508905	+	protein_coding	Caskin1	22.635	21.41	23.26	20.055	75.03	90.03	86.26	82.74	92.03	84.59	111.2	129.1	75.78	105.88	113.04	59.105	45.325	36.35	41.01	34.11
ENSMUSG00000033618.6	308.366	-0.719616	0.103866	-6.92831	4.25911e-12	3.61902e-11	chr16	21891969	21931877	+	protein_coding	Map3k13	16.795	19.9	23.145	19.56	14.74	20.94	19.95	16.82	19	21.16	19.16	18.01	17.3	16.31	18.42	12.045	12.195	15.93	15.55	12.96
ENSMUSG00000033623.13	1038.42	-0.764041	0.0759335	-10.062	8.13471e-24	2.0117e-22	chr5	108461232	108506976	+	protein_coding	Pcgf3	109.66	84.04	120.44	90.62	96.22	165.94	167.8	112.63	95.39	102.2	90.86	171.3	94.07	143.41	134.79	52.075	52.73	98.43	87.28	102.05
ENSMUSG00000033632.15	347.578	0.438659	0.153341	2.86067	0.00422741	0.00861177	chr18	25168999	25467321	+	protein_coding	AW554918	22.18	22.57	23.47	13.685	54.88	54.5	49.63	45.32	62.2	61.34	61.54	62.57	62.49	64.95	68.61	14.595	14.445	32.82	31.08	40.16
ENSMUSG00000033676.13	2865.78	0.392652	0.150131	2.6154	0.00891241	0.0168182	chr7	57419692	57828802	+	protein_coding	Gabrb3	105.24	114.255	116.55	124.705	232.12	198.46	186.69	203.19	226.99	226.67	247.34	269.23	238.82	263.95	246.31	191.61	187.205	261.68	263.24	244.44
ENSMUSG00000033684.14	121.934	0.712286	0.197535	3.60587	0.000311107	0.000812973	chr1	155776029	155812889	-	protein_coding	Qsox1	6.69	16	11.305	12.545	25.34	26.24	23.73	29.64	43.06	26.73	22.08	32.46	33.61	23.57	34.11	14.955	8.63	8.77	11.55	13.32
ENSMUSG00000033685.13	19.9702	-2.85335	0.307527	-9.27836	1.72105e-20	3.17786e-19	chr7	100493337	100502020	+	protein_coding	Ucp2	12.76	13.23	20.3	12.81	3.54	3.3	0.91	6.2	2.67	5.25	7.79	10.28	5.62	4.74	4.5	4.015	2.555	0.82	1.65	1.76
ENSMUSG00000033697.15	1012.52	0.665417	0.103925	6.40286	1.5249e-10	1.07883e-09	chr15	76723985	76818170	-	protein_coding	Arhgap39	73.39	51.305	55.855	56.695	141.24	185.28	142.83	161.71	163.43	142.54	191.86	183.7	154.32	160.5	188.5	87.92	85.33	88.05	82.73	86.07
ENSMUSG00000033705.16	632.966	0.457398	0.126796	3.60736	0.000309326	0.000808871	chr2	120629126	120731895	+	protein_coding	Stard9	28.21	29.04	28.98	18.775	58.9	61.43	46.12	66.03	49.24	48.48	62.21	62.4	50.21	66.27	52.35	39.25	26.035	40.47	37	36.44
ENSMUSG00000033706.13	196.984	1.36326	0.143762	9.48273	2.47707e-21	4.9271e-20	chr6	85431989	85446435	+	protein_coding	Smyd5	14.195	13.75	14.025	14.585	46.35	67.4	56.93	59.41	69.34	57.44	65.85	56.02	49.56	49.71	66.66	44.21	30.51	38.43	55.02	44.01
ENSMUSG00000033713.11	216.224	-1.36616	0.142066	-9.61635	6.82062e-22	1.43501e-20	chr12	99194980	99450111	-	protein_coding	Foxn3	67.9	51.745	77.705	67.78	40.08	35.04	32.66	35.04	48.75	42.29	31.54	52.27	52.36	45.91	33.64	31.495	36.6	40.45	37.58	31.1
ENSMUSG00000033717.5	28.7353	1.85404	0.389206	4.76365	1.90121e-06	7.41517e-06	chr19	54045182	54048982	+	protein_coding	Adra2a	0.36	0.27	0.655	0.415	1.81	2.22	2.32	1.24	2.59	1.53	3.71	3.91	3.63	3.19	2.45	2.24	1.11	0.87	1.03	1.15
ENSMUSG00000033721.16	156.899	2.79305	0.19345	14.4381	2.97794e-47	2.65051e-45	chr3	109340653	109685698	+	protein_coding	Vav3	3.26	3.36	4.52	2.63	46.37	47.91	30.45	39.67	33.03	34.76	35.32	42.62	56.04	30.91	34.99	21.105	22.12	40.43	39.5	26.36
ENSMUSG00000033722.9	42.3485	0.529284	0.228075	2.32066	0.0203053	0.0351696	chr1	155212471	155244444	-	protein_coding	BC034090	6.865	4.705	9.3	5.195	14.5	19.2	10.89	9.15	10.74	15.53	8.73	12.98	7.8	6.57	6.46	5.425	7.31	7.74	12.43	8.62
ENSMUSG00000033726.8	51.8212	-1.50755	0.234358	-6.43268	1.2537e-10	8.9848e-10	chr6	85187438	85204462	+	protein_coding	Emx1	25.285	30.235	26.69	34.12	14.45	16.37	18.4	25.92	18.06	23.77	24.72	13.76	14.92	12.45	20.19	11.735	10.4	18.13	4.93	6.54
ENSMUSG00000033730.3	32.8588	2.57276	0.6967	3.69277	0.000221823	0.000596698	chr14	70077445	70080157	+	protein_coding	Egr3	0.445	1.04	0	0	2.04	2.17	1.15	2.18	2.38	0.65	5.12	10.2	5.57	9.05	8.23	0.95	2.215	2.36	0.56	1.24
ENSMUSG00000033732.9	418.208	-0.362922	0.156974	-2.31198	0.0207786	0.0358928	chr8	110810492	110846803	-	protein_coding	Sf3b3	40.54	39.105	42.06	38.79	37.41	46	50.46	45.92	43.42	43.39	38.61	29.45	33.67	38.5	46.34	46.495	46.395	51.44	45.81	39.55
ENSMUSG00000033740.17	74.5068	-4.73953	0.328972	-14.4071	4.67031e-47	4.08155e-45	chr1	6487231	6860940	+	protein_coding	St18	54.37	67.715	87.485	76.14	7.42	9.48	1.06	4.64	3.57	1.91	11.83	16.03	3.02	5.76	6.98	3.11	4.49	2.94	2.66	7.36
ENSMUSG00000033751.5	48.0558	-1.01852	0.192283	-5.297	1.17719e-07	5.55354e-07	chr8	84831522	84835482	+	protein_coding	Gadd45gip1	9.55	10.9	10.8	11.77	7.15	7.1	5.67	7.91	11.86	7	7.38	7.96	10.83	7.98	7.99	9.505	7.515	6.14	3.89	4.77
ENSMUSG00000033763.14	846.289	0.847322	0.155982	5.43218	5.56693e-08	2.75338e-07	chr8	110721476	110741400	+	protein_coding	Mtss1l	118.23	113.715	118.575	124.955	290.54	285.81	285.61	292.48	267.13	329.14	395.13	365.78	268.55	267.04	314.48	300.37	284.645	218.28	234.95	203.26
ENSMUSG00000033768.16	883.639	1.13422	0.151408	7.49113	6.82839e-14	6.92666e-13	chr19	6418731	6544169	+	protein_coding	Nrxn2	45.435	59.035	54.85	51.945	93.35	126.88	98.93	125.29	112.12	127.03	150.61	156.42	113.62	146.2	149.57	113.335	87.775	82.57	73.08	53.01
ENSMUSG00000033769.16	1373.4	0.267019	0.0974532	2.73997	0.00614444	0.0120554	chr6	84618487	85069513	-	protein_coding	Exoc6b	96.115	89.065	90.745	87.61	167.93	215.39	207.7	216.55	240.45	224.33	192.29	220.62	202.16	190.69	172.8	74.46	86.27	121.59	160.79	110.98
ENSMUSG00000033773.14	101.291	-0.567927	0.133142	-4.26556	1.99402e-05	6.55308e-05	chr5	107597373	107661838	+	protein_coding	Rpap2	18.435	21.095	14.755	26.93	20.92	17.86	20.56	19.32	14.52	19.64	15.6	17.63	20.24	19.96	19.56	12.17	9.575	16.35	13.04	21.16
ENSMUSG00000033790.11	419.983	-0.368256	0.0986454	-3.73313	0.000189116	0.000516486	chr7	55794154	55831677	+	protein_coding	Tubgcp5	69.71	72.725	94.02	49.195	96.7	87.43	85.45	75.33	68.24	101.28	86.4	116.17	82.2	71.66	71.9	63.045	59.635	47.31	67.22	60.31
ENSMUSG00000033792.12	279.188	-0.820913	0.120784	-6.79656	1.07145e-11	8.71696e-11	chrX	106027276	106124926	+	protein_coding	Atp7a	33.715	31.21	45.945	31.86	30.09	37.92	32.03	28.15	29.52	36.48	28.74	30.97	24.36	27.15	24.45	25.305	23.185	29.43	27.5	20.52
ENSMUSG00000033793.12	770.957	0.252164	0.0733324	3.43864	0.000584636	0.00144247	chr1	5070018	5162529	+	protein_coding	Atp6v1h	71.75	69.83	67.565	71.115	118.16	125.85	137.01	109.47	113.79	119.92	104.32	110.06	131.16	115.15	119.83	86.92	82.32	120.99	106.58	84.52
ENSMUSG00000033794.6	4.42792	3.35277	1.17234	2.85989	0.0042379	0.00862769	chr5	107431549	107435039	+	protein_coding	Lpcat2b	0	0	0	0	0.64	0.27	0.13	0.32	1.05	0.14	0.75	0	0.38	0	0	0.215	0	0.31	0	0.27
ENSMUSG00000033799.9	1638.27	-0.38013	0.134259	-2.83132	0.00463562	0.00935847	chr13	3566036	3611108	-	protein_coding	Fam208b	86.43	86.16	81.24	70.175	93.4	90.2	78.53	83.68	83.37	92.19	83.21	73.74	66.52	77.97	77.74	78.085	88.69	95.46	104.04	86.01
ENSMUSG00000033805.12	59.907	0.803852	0.282558	2.84491	0.00444236	0.00900689	chr5	107402736	107430035	+	protein_coding	Ephx4	3.515	6.455	3.335	7.225	15.65	9.24	11.53	11.21	9.1	8.6	10.17	9.94	14.2	8.63	8.07	9.74	12.395	13.79	9.63	21.31
ENSMUSG00000033808.16	397.877	-0.356464	0.106794	-3.33787	0.000844245	0.00201879	chr2	120355312	120404113	-	protein_coding	Tmem87a	32.695	35.405	41.335	26.63	40.58	41.33	34.28	36.1	37.59	36.35	32.18	39	36.26	34.74	31.69	29.12	25.36	32.66	32.25	46.8
ENSMUSG00000033809.14	39.8956	-0.701413	0.312398	-2.24525	0.0247518	0.0420492	chr16	20605451	20610768	-	protein_coding	Alg3	18.59	16.19	17.155	16.87	15.9	14.39	27.22	6.04	6.16	11.23	16.41	20.05	9.35	9.82	7.62	19.755	22.935	10.12	13.67	19.79
ENSMUSG00000033813.15	259.545	-0.702853	0.125739	-5.58975	2.27393e-08	1.19247e-07	chr1	4857814	4897909	+	protein_coding	Tcea1	45.06	51.085	44.1	64.8	58.24	48.29	56.01	48.61	44.03	52.85	41.49	40.48	43.62	47.45	45.69	32.74	24.88	44.14	51.91	38.92
ENSMUSG00000033819.15	184.627	1.04544	0.173199	6.03608	1.57906e-09	9.71274e-09	chr15	76671615	76694919	+	protein_coding	Ppp1r16a	16.91	12.9	28.86	14.875	39.23	54.81	58.7	61.45	65.49	54.27	53.82	54.26	59.37	56.4	67.94	33.965	21.345	31.29	26.55	30.81
ENSMUSG00000033826.9	23.9938	1.02991	0.342054	3.01096	0.00260427	0.00559063	chr17	30624354	30875264	+	protein_coding	Dnah8	0.34	0.17	0.425	0.275	0.62	0.92	0.59	0.82	1.2	0.3	0.98	0.29	0.62	0.69	0.72	0.65	1.08	1.14	0.96	1.33
ENSMUSG00000033854.9	153.998	0.394837	0.170736	2.31256	0.0207466	0.0358408	chr12	98433994	98577940	-	protein_coding	Kcnk10	20.24	15.22	26.805	16.385	41.17	31.22	35.54	42.93	44.26	36.95	33.11	39.94	39.82	44.06	34.2	34.635	38.27	27.13	25.88	28.17
ENSMUSG00000033855.15	8.32301	-2.00618	0.431722	-4.64691	3.36938e-06	1.26166e-05	chr17	88597684	88662586	+	protein_coding	Ston1	6.74	6.175	10.995	7.845	0.39	4.22	0.67	1.92	0.61	2.97	2.85	3.06	2.42	1.24	1.61	3.22	3.715	1.2	0	3.64
ENSMUSG00000033862.6	217.262	0.528612	0.16237	3.2556	0.00113151	0.00263492	chr8	123224841	123232250	+	protein_coding	Cdk10	18.975	20.37	19.23	15.2	33.15	46.37	56.97	49.12	49.87	39.42	44.78	44.72	34.04	48.35	53.48	29.025	18.015	21.17	26.02	32.44
ENSMUSG00000033863.1	74.508	1.58662	0.313074	5.06787	4.02298e-07	1.74371e-06	chr19	23141226	23166911	+	protein_coding	Klf9	1.69	0.4	1.16	0.81	4.19	2.63	4.34	2.67	3.07	4.22	5.89	4.35	3.5	5.45	5.23	4.38	5.95	5.08	3.98	1.25
ENSMUSG00000033871.14	40.7018	1.37167	0.487043	2.81632	0.00485776	0.00974984	chr18	61298136	61400431	-	protein_coding	Ppargc1b	0.15	0.16	0.085	0.5	0.47	1.21	0.75	0.24	0.52	0.83	1.44	2.1	0.7	1.64	0.51	0.515	0.75	0.3	1.17	0.5
ENSMUSG00000033885.14	193.075	0.396581	0.127944	3.09965	0.00193753	0.00426454	chr14	8098213	8165111	+	protein_coding	Pxk	19	15.11	19.525	17.83	29.73	34.31	31.67	39.24	38.46	33.57	40.08	46.21	32.72	37.91	50.21	25.29	14.89	26.81	30.2	28.46
ENSMUSG00000033902.11	882.23	0.73212	0.0768904	9.52161	1.70524e-21	3.43644e-20	chr2	119972699	120027408	+	protein_coding	Mapkbp1	18.36	24.655	23.435	20.915	60.26	64.52	58.27	60.94	53.09	55.73	68.79	66.04	54.75	53.43	62.71	42.38	37.35	43.19	46.92	40.78
ENSMUSG00000033904.16	743.568	-0.852984	0.104068	-8.19642	2.47657e-16	3.24068e-15	chr7	118712552	118737024	+	protein_coding	Ccp110	80.27	79.6	102.225	82.285	69.88	85.69	77.37	61.25	62.83	70.27	55.97	55.91	53.98	54.87	61.36	47.205	53.33	70.68	58.63	64.62
ENSMUSG00000033906.5	88.7839	0.432254	0.170411	2.53654	0.0111954	0.0206109	chrX	104536969	104671064	-	protein_coding	Zdhhc15	4.06	3.615	3.605	3.93	7.04	7.24	6.76	8.55	8.03	6.89	9.29	10.57	9.03	9.81	9.54	5.525	2.785	4.03	5.35	7.38
ENSMUSG00000033909.17	583.785	0.869914	0.109172	7.96828	1.60892e-15	1.94704e-14	chr11	118259651	118290244	-	protein_coding	Usp36	34.72	36.055	31.625	33.505	80.94	96.8	86.73	92.32	91.84	80.9	95.93	95.73	91.53	93.56	93.74	54.12	38.54	66.31	76.82	83.64
ENSMUSG00000033910.13	1372.84	3.31202	0.180386	18.3607	2.7107e-75	7.27146e-73	chr3	82092427	82145789	-	protein_coding	Gucy1a3	16.67	9.885	21.725	13.215	223.64	206.97	216.35	208.84	185.93	206.17	191.52	190.06	194.29	220.97	214.44	249.76	226.93	259.12	244.92	214.88
ENSMUSG00000033918.15	149.578	-0.445499	0.126617	-3.51848	0.000434022	0.00110313	chr16	20279820	20302387	-	protein_coding	Parl	75.74	69.1	74.445	55.78	93.42	113.77	74.49	91.96	82.28	54.91	92.87	83.85	90.3	91.27	79.54	73.295	58.76	83	77.89	100.25
ENSMUSG00000033933.13	133.232	-0.814873	0.156169	-5.21791	1.80955e-07	8.29371e-07	chr6	113623959	113631633	+	protein_coding	Vhl	21.075	24.395	26.01	28.07	22.38	20.3	18.29	18.64	23.54	23.57	23.48	14.2	21.8	20.46	16.94	24.67	14.595	23.73	15.58	15.57
ENSMUSG00000033938.5	111.696	-0.736461	0.140429	-5.24437	1.56814e-07	7.25567e-07	chr8	83566671	83571626	+	protein_coding	Ndufb7	56.59	67.155	60.905	69.64	24.94	18.48	18.33	27.38	13.17	22.26	16.39	22.07	14.77	19.28	22.45	31.805	17.59	45.19	39.42	28.73
ENSMUSG00000033940.8	202.852	-0.314998	0.143324	-2.1978	0.0279635	0.0468947	chr6	113604772	113616951	+	protein_coding	Brk1	54.295	76.125	50.985	78.71	92.22	93.17	100.39	99.07	97.37	93.87	103.17	61.03	83.08	73.32	79.51	53.885	41.995	81	60.52	62.82
ENSMUSG00000033948.3	265.095	-1.59175	0.113373	-14.0399	8.87897e-45	7.05714e-43	chr4	116877376	116989264	+	protein_coding	Zswim5	35.62	36.57	47.285	42.025	14.67	19.25	20.82	22.08	21.86	25.78	21.95	22.96	17.71	21.29	19.78	13.63	11.735	18.4	17.54	13.41
ENSMUSG00000033952.14	103.512	-3.64978	0.284316	-12.8371	1.01644e-37	5.77397e-36	chr1	139454772	139494091	+	protein_coding	Aspm	15.36	15.985	30.85	10.335	2.59	3.84	2.02	2.23	3.2	1.06	4.01	3.62	1.3	3.34	2.36	3.77	1.27	2.14	1.48	0.74
ENSMUSG00000033953.10	540.227	-1.10114	0.254095	-4.33358	1.46706e-05	4.94584e-05	chr11	17159263	17200375	+	protein_coding	Ppp3r1	107.725	77.85	77.79	88.96	65.14	50.33	51.76	40.02	41.19	51.61	38.9	50.18	53.67	50.55	52.53	76.26	87.635	91.63	65.69	52.97
ENSMUSG00000033960.5	539.363	1.66343	0.190481	8.73277	2.48506e-18	3.86444e-17	chr18	4634929	4682868	+	protein_coding	9430020K01Rik	1.255	2.63	1.885	2.025	7.81	8.11	10.02	10.77	6.16	9.33	12.62	12.29	8.55	12.87	13.51	3.55	5.6	7.31	6.28	7.06
ENSMUSG00000033964.12	482.73	-0.660269	0.115635	-5.70996	1.13003e-08	6.15496e-08	chr1	139422288	139453005	+	protein_coding	Zbtb41	50.605	58.935	79.915	57.61	58.64	57.79	68.56	58.91	51.64	66	55.12	56.97	49.72	61.73	56.09	32.915	41.95	45.09	41.66	33.94
ENSMUSG00000033970.15	83.1618	-0.300497	0.133779	-2.24622	0.0246899	0.0419586	chr5	151642756	151651242	-	protein_coding	Rfc3	57.045	55.205	44.5	33.745	66.4	49.47	63.12	42.89	47.47	60.36	60.22	34.42	64.02	53.96	61.83	34.715	36.27	51.99	39.59	59.54
ENSMUSG00000033985.17	25.7094	-0.910519	0.225779	-4.03279	5.51193e-05	0.000167333	chr4	116720948	116805956	+	protein_coding	Tesk2	5.22	3.155	5.32	3.585	1.83	4.54	4.86	2.76	4.67	4.02	3.77	2.18	4.68	4.93	3.66	2.64	2.865	3.85	3.48	1.85
ENSMUSG00000033987.15	45.8126	0.78697	0.298793	2.63383	0.0084427	0.0160352	chr11	118021723	118129219	-	protein_coding	Dnah17	0.81	0.645	0.82	0.855	1.36	2.23	1.65	3.04	3.38	2.14	2.44	2.12	2.56	1.87	2.27	1.01	0.645	0.51	1.03	1
ENSMUSG00000033998.8	180.971	2.17228	0.203568	10.671	1.3912e-26	4.21816e-25	chr8	125995102	126030683	+	protein_coding	Kcnk1	3.865	2.585	5.435	4.295	27.17	24.01	26.65	25.5	18.75	20.12	27.68	24.4	23.43	21.82	36.06	30.505	22.69	29.2	23.32	23.21
ENSMUSG00000034006.16	147.107	0.915236	0.176062	5.19837	2.01039e-07	9.16421e-07	chr18	80253292	80292725	+	protein_coding	Pqlc1	15.005	12.26	11.48	14.4	35.38	49.91	32.21	32.89	44.09	36.54	47.28	43.25	43.68	47.82	36.36	19.43	19.505	33.45	32.35	39.4
ENSMUSG00000034007.9	1105.72	0.281331	0.0917584	3.066	0.00216945	0.00473188	chr9	55549883	55919605	-	protein_coding	Scaper	54.865	66.19	67.705	56.565	119.41	108.7	112.7	109.8	115.21	118.77	124.98	126.43	122.94	117	93.65	67.215	65.63	89.71	96.05	94.37
ENSMUSG00000034009.14	472.868	3.94027	0.338178	11.6515	2.25514e-31	9.13118e-30	chr3	79641611	79737880	-	protein_coding	Rxfp1	1.07	0.14	0.43	0.33	7.12	6.29	10.58	8.63	9.26	13.63	25.23	20.81	13.45	9.96	14.69	6.51	4.225	10.55	8.69	5.22
ENSMUSG00000034023.16	98.5659	0.753957	0.171279	4.40192	1.07299e-05	3.71017e-05	chr6	113531682	113597017	+	protein_coding	Fancd2	2.945	1.795	5.02	2.725	5.7	6.58	5.52	7.08	7.28	5.69	6.24	9.59	13.96	7.14	12.04	6.175	5.525	4.74	6.63	5.3
ENSMUSG00000034024.7	614.799	-0.987088	0.224562	-4.39561	1.10465e-05	3.81121e-05	chr10	117050998	117063814	-	protein_coding	Cct2	197.01	227.44	202.165	237.4	142.92	129.9	162.07	123.98	107.81	139.35	137.06	115.05	132.23	118.45	126.75	216.875	210.935	201.96	177.58	140.42
ENSMUSG00000034028.15	4.80424	4.32138	1.08103	3.99746	6.40262e-05	0.000191781	chr18	89197431	89270201	+	protein_coding	Cd226	0	0.115	0	0	1.62	1.16	0.92	2.32	1.06	1.05	1.64	1.22	0.92	2.02	0.63	0.84	0.22	0.63	1.78	0.66
ENSMUSG00000034040.16	421.561	-0.401004	0.131221	-3.05594	0.00224355	0.00487807	chr5	130872082	131308497	-	protein_coding	Wbscr17	41.86	37.06	34.055	37.31	45.79	47.08	43.66	53.46	64.75	53.22	46.47	67.23	44.98	62.62	50.97	16.85	20.165	23.14	38.19	34.85
ENSMUSG00000034042.16	206.209	-0.964259	0.119261	-8.08525	6.20345e-16	7.82583e-15	chr4	116557658	116593882	+	protein_coding	Gpbp1l1	36.405	43.475	36.58	35.88	35.7	51.6	49.8	41.16	43.5	39.45	33.22	30.3	34.06	37.91	50.09	23.15	19.715	28.96	22.02	24.14
ENSMUSG00000034055.16	139.603	1.96072	0.245314	7.99272	1.31996e-15	1.60945e-14	chrX	102513975	102644246	-	protein_coding	Phka1	1.505	2.595	2.935	1.86	14.08	12.21	8.62	15.98	18.58	10.86	15.43	20.6	15.15	18.65	13.48	5.585	4.985	6.46	5.46	4.87
ENSMUSG00000034063.8	59.621	0.780763	0.307592	2.53831	0.0111389	0.0205166	chr6	91902809	91950725	+	protein_coding	4930590J08Rik	5.43	5.27	6.04	3.715	13.15	15.8	18.59	21.23	21.05	18.01	22.41	13.81	14.21	12.23	18.12	3.17	2.835	5.76	4.79	5.53
ENSMUSG00000034064.14	439.869	-0.319883	0.0895118	-3.57364	0.000352047	0.000910111	chr16	38525137	38550258	-	protein_coding	Poglut1	68.83	64.86	74.01	52.825	111.11	111.03	118.4	92.06	119.12	95.34	78.72	82.32	78.69	94.11	107.54	48.535	43.67	63.58	69.07	73.53
ENSMUSG00000034066.13	53.0312	-0.639388	0.257	-2.48789	0.0128505	0.023309	chr1	93512079	93621976	+	protein_coding	Farp2	6.1	5.145	7.12	5.6	3.97	5.31	8.24	4.83	8.74	7.41	7.79	10.88	6.02	5.45	8.65	2.895	3.475	3.08	3.2	2.73
ENSMUSG00000034075.10	313.374	-0.631364	0.110147	-5.73202	9.92434e-09	5.45627e-08	chr2	84687970	84715180	-	protein_coding	Zdhhc5	28.45	22.94	30.45	24.925	25.52	27.63	27.51	23.73	29.32	25.05	27.62	20.35	17.09	24.99	28.7	20.48	19.8	20.78	22.16	24.23
ENSMUSG00000034083.16	294.219	-0.329723	0.118514	-2.78215	0.00540004	0.0107136	chr6	91878053	91899843	+	protein_coding	Ccdc174	54.585	58.955	61.385	41.79	50.25	67.23	48.97	53.68	54.95	49.39	70.74	65.56	58.44	52.27	59.43	44.21	40.585	49.69	60.72	68.39
ENSMUSG00000034088.15	949.926	-0.876533	0.108729	-8.06163	7.52848e-16	9.39309e-15	chr1	93405940	93478815	-	protein_coding	Hdlbp	129.14	144.185	137.61	125.8	82.29	91.31	81.88	77.98	78.12	69.36	80.84	78.96	72.87	65.12	78.25	102.135	86.04	83.7	73.24	61.07
ENSMUSG00000034098.14	209.843	-0.518966	0.166604	-3.11497	0.00183962	0.00407319	chr3	76074270	76710019	+	protein_coding	Fstl5	19.58	17.415	26.38	19.585	25.19	29.65	22.67	18.71	35.7	19.65	23.67	41.53	25.14	43.07	29.92	20.82	14.65	20.28	10.79	12.38
ENSMUSG00000034101.14	1335.88	-0.458067	0.0838608	-5.46223	4.70189e-08	2.34596e-07	chr2	84600071	84650765	-	protein_coding	Ctnnd1	159.1	144.935	202.665	135.33	164.59	230.28	206.34	219.15	191.43	245.04	212.38	179.94	239.46	195.66	149.77	156	178.315	174.44	170.78	176.96
ENSMUSG00000034108.5	13.2852	-0.725463	0.312094	-2.3245	0.0200988	0.0348525	chr19	4825366	4839322	-	protein_coding	Ccs	5.15	9.1	5.91	7.105	5.22	8.37	9.49	5.43	4.77	4.4	5.64	7.88	7.02	3.94	6.44	6.245	5.575	10.32	4.22	2.33
ENSMUSG00000034109.15	209.714	-1.79808	0.1475	-12.1904	3.49745e-34	1.64755e-32	chr3	75875084	75956949	-	protein_coding	Golim4	60.63	90.745	93.345	70.16	19.66	32.8	35.47	33.56	34.8	21.67	38.3	26.46	34.46	27.56	24.98	16.05	13.615	20.94	22.91	19.19
ENSMUSG00000034111.5	601.506	1.04545	0.109546	9.54342	1.38202e-21	2.82161e-20	chr12	87166242	87200229	-	protein_coding	Tmed8	12.575	10.925	11.255	9.99	32.32	42.57	41.37	40.49	39.77	31.53	37.08	36.97	34.95	40.13	43.21	19.25	16.865	22.73	24.7	22.69
ENSMUSG00000034126.4	245.885	1.19455	0.11256	10.6126	2.60416e-26	7.73797e-25	chr12	87106866	87147902	-	protein_coding	Pomt2	6.235	7.055	7.81	4.7	18.09	21.6	22.74	25.27	22.93	23.7	23.07	27.5	16.9	23.39	23.77	18.075	15.09	14.7	16.97	16.52
ENSMUSG00000034145.14	305.017	1.06818	0.13499	7.91304	2.51171e-15	2.9798e-14	chr12	87021340	87090043	+	protein_coding	Tmem63c	8.91	7.92	9.495	6.805	25	19.87	22.61	22.86	29.94	25.04	27.38	37.34	22.45	28.64	29.31	22.485	21.545	18.98	19.37	17.67
ENSMUSG00000034152.5	474.005	-0.375548	0.131425	-2.85751	0.00426985	0.00868632	chr13	74169805	74208700	-	protein_coding	Exoc3	36.055	40.745	35.945	41.595	38.12	53.39	46.79	43.73	45.52	45.09	43.06	34.92	36.04	43.88	43.11	39.895	41.4	43.59	35.33	29.46
ENSMUSG00000034154.15	402.2	0.537694	0.129941	4.138	3.5035e-05	0.000110476	chr2	119373042	119477687	-	protein_coding	Ino80	16.84	15.6	18.45	11.61	27.66	32.43	30.88	28.52	34.42	31.05	41.23	38.05	28.4	38.06	38.05	16.09	17.855	16.37	21.71	19.64
ENSMUSG00000034156.16	1473.21	1.51083	0.152104	9.9329	2.99414e-23	7.04371e-22	chr11	87760541	87785928	+	protein_coding	Bzrap1	24.85	21.065	21.585	16.395	100.61	186.94	139.49	150.68	155.82	144.77	165.43	206.2	98	191.11	229.46	87.505	61.96	60.12	56.19	55.51
ENSMUSG00000034157.12	657.423	-0.820199	0.098715	-8.30876	9.67054e-17	1.31533e-15	chr12	86947043	86965362	+	protein_coding	Cipc	63.455	67.335	73.785	73.79	62.36	80.14	59.95	64.14	54.37	70	70.28	69.51	56.79	54.48	66.61	42.795	35.845	43.3	37.82	28.34
ENSMUSG00000034158.9	1282.08	-1.3409	0.125149	-10.7145	8.70565e-27	2.6689e-25	chr16	37868389	37888858	+	protein_coding	Lrrc58	91.74	97.6	122.98	101.6	60.4	60.76	67.26	56.85	55.3	62.45	53.52	58.05	49.47	52.07	53.26	46.195	55.13	70.93	53.93	44.12
ENSMUSG00000034164.17	54.9919	1.96551	0.297408	6.60882	3.87394e-11	2.93763e-10	chr11	5106265	5152257	-	protein_coding	Emid1	3.2	2.15	4.71	6.5	11.42	17.06	12.36	16.67	18.23	15.16	29.71	20.44	25.81	30.19	31.46	15.56	9.47	15.46	15.09	30.75
ENSMUSG00000034168.6	159.948	-0.957526	0.192835	-4.96551	6.8521e-07	2.86701e-06	chr12	86880703	86884814	-	protein_coding	Irf2bpl	20.16	22.385	24.465	25.16	12.81	15.68	15.9	16.68	19.27	19.35	18.37	18.28	17.79	16.03	27.13	17.335	18.82	13.33	11.37	7.83
ENSMUSG00000034171.13	645.25	3.30298	0.172841	19.11	2.08482e-81	6.82479e-79	chr4	115967145	116017926	-	protein_coding	Faah	3.47	3.265	2.3	2.68	44.76	56.01	64.41	60.45	65.67	68.59	98.89	86.19	78.07	86.29	115.32	37.145	23.655	51.99	48.48	37.84
ENSMUSG00000034173.13	143.782	0.608952	0.143972	4.22965	2.34059e-05	7.6156e-05	chr5	129895723	129903623	+	protein_coding	Zbed5	17.82	14.535	19.41	14.49	38.66	39.37	43.87	39.91	42.05	34.04	32.35	37.73	30.94	42.62	35.08	40.68	27.635	25.31	27.8	30.77
ENSMUSG00000034190.8	486.529	-0.614495	0.195915	-3.13654	0.00170951	0.00381882	chr14	69716979	69732570	-	protein_coding	Chmp7	87	86.865	102.135	90.425	73.55	87.96	83.78	70.02	75	77.9	75.17	67.84	61.28	67.4	68.8	105.575	96.56	115.76	98.81	78.74
ENSMUSG00000034192.5	43.249	-1.15705	0.227984	-5.07513	3.8723e-07	1.68218e-06	chr6	91515928	91522625	+	protein_coding	Lsm3	48.57	53.775	48.62	62.305	33.36	33.02	34.92	18.85	33.64	41.87	17.87	21.11	26.23	54.42	24.93	42.155	19.87	33.95	39.74	30.34
ENSMUSG00000034194.16	56.7694	-0.542405	0.220815	-2.45638	0.0140345	0.0252316	chr14	69697307	69707584	-	protein_coding	R3hcc1	21.105	21.48	29.41	21.655	31.03	58.56	40.43	55.02	34.08	72.34	54.16	33.97	51.5	43.82	32.47	15.915	27.53	21.6	9.94	25.96
ENSMUSG00000034201.13	147.031	0.600131	0.161841	3.70816	0.000208769	0.00056465	chr11	5054132	5065327	-	protein_coding	Gas2l1	10.97	9.965	10.845	8.705	20.38	26.1	25.86	18.94	17.44	17.36	25.73	28.7	20.05	18.43	26.08	16.48	10.09	13.18	11.57	11.44
ENSMUSG00000034205.16	26.8648	0.956029	0.380203	2.51452	0.0119194	0.0218003	chr14	69609068	69695834	+	protein_coding	Loxl2	1.085	0.455	3.22	0.525	2.86	1.97	3.85	3.74	3.37	3.26	4.12	3.29	2.75	2.3	7.61	4.245	2.725	3	2.03	3.8
ENSMUSG00000034209.4	44.5927	3.1185	0.748667	4.1654	3.10801e-05	9.88604e-05	chr11	5058128	5060385	+	protein_coding	Rasl10a	0.595	0.56	0.345	0.29	6.89	4.76	4.82	2.53	2.78	1.37	3.34	5.25	5.95	4.2	5.53	3.68	1.37	6.29	4.32	1.3
ENSMUSG00000034210.13	350.69	-0.61748	0.0991812	-6.22577	4.79188e-10	3.18919e-09	chr4	115737744	115777327	+	protein_coding	Efcab14	45.525	39.42	43.865	35.845	41.47	41.25	42.13	36.41	39.01	38.89	38.68	37.7	34.43	34.02	35.44	26.53	22.84	30.59	38.89	39.3
ENSMUSG00000034211.14	275.236	-0.495463	0.138427	-3.57923	0.000344603	0.000893139	chr5	129715497	129722556	+	protein_coding	Mrps17	46.04	54.58	74.55	57.06	72.95	80.8	106.5	72.49	73.19	57.38	88.72	42.94	76.13	80.69	60.42	54.66	68.065	89.5	59.18	64.34
ENSMUSG00000034218.15	796.463	-0.319567	0.114717	-2.78571	0.0053411	0.0106083	chr9	53439149	53536740	-	protein_coding	Atm	82.08	74.46	76.915	61.975	88	113.86	154.24	79.6	59.1	68.19	73.67	77.83	59.82	70.89	54.69	82.99	80.045	87.62	100.48	100.88
ENSMUSG00000034220.7	592.646	0.283503	0.120684	2.34913	0.0188172	0.0328812	chr1	92831645	92860779	+	protein_coding	Gpc1	47.41	56.23	56.48	46.78	163.47	144.78	154.41	151.01	137.65	108.18	128.97	142.82	123.83	122.42	147.63	96.405	63.195	74.91	83.13	69.52
ENSMUSG00000034227.7	5.95336	-1.37831	0.603252	-2.28479	0.0223251	0.0382699	chr11	116330704	116335399	-	protein_coding	Foxj1	1.295	0.91	2.1	1.24	0.27	0.44	0.95	0.68	0.56	0.46	1.45	3.05	2.04	0.71	0.93	0.7	0	0.22	0.39	0
ENSMUSG00000034235.16	497.403	0.607332	0.0919546	6.6047	3.98329e-11	3.01699e-10	chr14	20548912	20618354	-	protein_coding	Usp54	34.085	22.145	29.8	24.505	54.98	58.35	53.18	61.31	67.66	55.98	64.13	80.76	42.6	60.38	50.65	41.165	37.545	43.24	50.1	48.62
ENSMUSG00000034245.10	213.676	0.91294	0.157774	5.78638	7.19177e-09	4.03315e-08	chr6	91156665	91174692	+	protein_coding	Hdac11	7.245	13.89	7.87	11.2	25.14	32.92	38.69	36.24	37.51	36.61	33.31	44.7	28.99	28.26	34	24.095	13.765	21.6	14.91	20.65
ENSMUSG00000034247.9	384.29	-0.39571	0.15267	-2.59193	0.00954379	0.0178561	chr11	103364275	103412687	-	protein_coding	Plekhm1	18.045	19.965	21.58	19.175	30.29	26.78	27.85	24.46	23.48	22.19	27.75	30.15	20.31	24.02	25.61	17.49	12.36	12.72	10.94	9.96
ENSMUSG00000034248.7	454.979	0.973952	0.181532	5.36517	8.08751e-08	3.91386e-07	chr14	69241848	69285112	-	protein_coding	Slc25a37	5.02	3.965	3.14	1.55	11.66	6.56	12.92	9.27	5.45	8.23	10.5	14.86	10.03	9.55	11.83	6.825	3.825	5.77	8.61	6.12
ENSMUSG00000034252.14	1159.25	-0.59752	0.117651	-5.07876	3.79906e-07	1.65371e-06	chr9	80066903	80144953	+	protein_coding	Senp6	247.79	233.385	299.99	287.905	293.6	315.83	321.97	329.25	276.35	275.22	332.63	267.33	243.66	333.74	300.5	216.44	204.885	248.44	272.04	323.71
ENSMUSG00000034254.17	256.44	-0.849813	0.132548	-6.41138	1.44212e-10	1.02439e-09	chr17	34604262	34613449	+	protein_coding	Agpat1	53.675	70.81	71.26	68.535	53.99	65.35	54.41	58.79	71.63	73.3	65.36	61.75	51.72	51.45	65.54	59.08	36.585	39.11	41.01	40.56
ENSMUSG00000034255.17	24.4255	2.23402	0.561838	3.97627	7.00035e-05	0.000208007	chr11	103331497	103363692	-	protein_coding	Arhgap27	0.235	0.22	0.09	0.15	0.98	1.16	2.5	0.86	0.4	1	1.92	2.2	2.69	1.03	4.97	0.625	1.145	0.56	0.28	0.63
ENSMUSG00000034258.3	13.5644	1.12625	0.376103	2.99454	0.00274863	0.00586663	chr12	85746539	85813585	+	protein_coding	Mfsd7c	0.72	0.53	0.545	0.535	2.53	1.62	2.5	1.52	2.21	1.59	2.49	2.52	1.35	3.69	2.47	0.86	0.29	1.46	1.35	1.39
ENSMUSG00000034259.7	88.387	-0.914616	0.168729	-5.42061	5.93975e-08	2.92579e-07	chr15	76327397	76330677	+	protein_coding	Exosc4	27.845	31.625	25.85	35.15	26.24	20.87	28.89	16.62	24.67	25.62	21.42	23.81	20.34	19	23.51	28.935	21.235	22.57	17.09	21.7
ENSMUSG00000034263.12	216.171	-0.590234	0.117661	-5.0164	5.26486e-07	2.23878e-06	chr9	64960832	64986974	+	protein_coding	Vwa9	33.075	38.005	30.795	33.93	32.48	39.55	43.11	24.82	33.05	39.13	39.8	24.76	27.91	34.41	34.6	25.435	26.94	29.45	31	24.23
ENSMUSG00000034271.15	25.1216	2.44804	0.636906	3.84364	0.000121224	0.000343402	chr12	85599105	85639878	+	protein_coding	Jdp2	0.2	0.555	0.45	0	2.57	1.54	4.06	1.5	4.9	2.02	1.2	3.67	3.79	4.68	1.39	1.005	2.33	0.83	1.23	1.37
ENSMUSG00000034285.15	224.569	-0.256052	0.0894655	-2.86202	0.00420951	0.00857983	chr11	4873951	4894200	+	protein_coding	Nipsnap1	48.445	61.525	60.22	47.31	83.54	118.9	112.46	84.29	106.12	84.41	90.97	78.01	74.93	103.57	93.88	39.83	36.56	54.75	66.73	56.49
ENSMUSG00000034308.13	27.8202	1.15257	0.317787	3.62684	0.000286906	0.000755254	chr8	117661399	117673689	-	protein_coding	Sdr42e1	2.68	1	0.845	1.01	2.34	3.18	2.78	3.06	2.63	3.22	3.31	2.52	3.22	2.7	2.35	2.48	2.79	2.22	1.77	2.34
ENSMUSG00000034310.8	242.853	3.04874	0.231459	13.1718	1.27468e-39	7.86555e-38	chr5	127781630	128433077	-	protein_coding	Tmem132d	0.435	1.03	0.445	0.74	5.2	5.99	5.81	9.04	7.6	6.39	7.96	10.35	6.92	9.98	6.45	5.055	4.58	5.41	5.39	4.29
ENSMUSG00000034311.3	32.2418	-2.82062	0.364307	-7.74243	9.75359e-15	1.0908e-13	chrX	100625737	100727214	+	protein_coding	Kif4	11.175	6.74	14.885	5.685	2.7	1.94	2.53	1.05	1.11	1.67	2.43	2.03	0.9	4.49	4.06	1.215	2.8	1.53	0.96	0.86
ENSMUSG00000034317.14	36.5414	-1.97356	0.395507	-4.98995	6.03946e-07	2.54853e-06	chr3	69035288	69044755	-	protein_coding	Trim59	16.335	15.94	16.36	12.35	4.95	3.52	5.51	4.06	2.8	4.36	3.91	2.21	3.58	9.91	3.26	3.985	3.91	12.02	9.53	7.41
ENSMUSG00000034320.14	217.061	0.488002	0.122118	3.99614	6.43843e-05	0.000192674	chr18	61192919	61211612	-	protein_coding	Slc26a2	7.84	6.4	8.94	5.175	13.62	15.54	15.15	15.07	15.4	18.04	14.86	17.73	20.15	19.03	18.17	7.92	7.24	13.42	12.29	13.53
ENSMUSG00000034329.16	15.8817	-0.820911	0.342015	-2.40022	0.0163851	0.0290039	chr11	86058138	86201193	-	protein_coding	Brip1	1.675	1.52	2.135	1.95	1.29	0.86	1.17	2.55	0.58	1.12	1.67	1.12	2.48	2.58	0.65	1.68	0.315	1.14	0.77	1.11
ENSMUSG00000034333.15	407.895	-1.20998	0.106657	-11.3446	7.8916e-30	2.87582e-28	chr15	88751660	88784516	+	protein_coding	Zbed4	46.775	51.52	62.595	51.02	32.1	48.07	44.16	42.77	38.11	44.34	38.46	36.78	24.53	31.07	50.31	24.7	26.22	30.08	23.31	23.61
ENSMUSG00000034336.3	855.488	-1.98526	0.212815	-9.32856	1.07316e-20	2.01428e-19	chr19	47014698	47025327	+	protein_coding	Ina	249.91	257.73	259.6	294.935	83.27	81.67	98.3	77.76	61.18	86.79	93.91	82.26	73.13	67.84	90.09	127.515	122.935	131.24	99.13	78.97
ENSMUSG00000034341.17	160.039	-0.424984	0.168276	-2.52552	0.0115528	0.021182	chr11	116078573	116086995	-	protein_coding	Wbp2	34.18	43.96	37.24	47.595	49.03	50.49	63.62	40.46	70.39	56.31	55.04	61.93	47.13	50.2	66.38	62.895	39.515	44.64	34.13	27.75
ENSMUSG00000034342.9	1231.87	-0.264498	0.107494	-2.46058	0.0138712	0.0249612	chr9	44142976	44234049	-	protein_coding	Cbl	59.075	60.79	65.03	48.515	56.04	72.83	67.82	66.45	70.22	73.83	74.45	74.39	50.27	65.56	66.2	44.43	45.95	48.64	58.15	46.95
ENSMUSG00000034345.14	156.899	-0.496197	0.158871	-3.12326	0.00178858	0.00397249	chr17	6079786	6086517	+	protein_coding	Gtf2h5	52.135	57.22	53.1	61.535	35.86	39.18	52.75	37.86	39.92	32.09	40.41	40.5	41.77	37.52	54.53	54.96	47.985	53.29	55.14	32.82
ENSMUSG00000034349.14	134.029	-2.28848	0.228649	-10.0087	1.39563e-23	3.37783e-22	chr3	69004738	69034623	+	protein_coding	Smc4	47.485	42.87	66.245	32.325	14.44	14.67	21.19	10.27	9.24	15.75	20.63	13.36	20.08	20.37	11.36	15.585	9.82	18.66	23.76	19.4
ENSMUSG00000034361.9	51.1095	0.89522	0.257875	3.47152	0.000517517	0.00129272	chr8	94532990	94570529	+	protein_coding	Cpne2	11.775	6.16	8.915	9.995	31.05	18.85	18.41	20.18	30.26	24.69	22.23	42.22	34.93	43.09	24.28	21.545	11.705	11.3	13.12	14.44
ENSMUSG00000034377.10	3335.57	-0.366629	0.0898092	-4.08231	4.45907e-05	0.00013773	chr17	6106437	6251128	+	protein_coding	Tulp4	331.89	344.885	384.355	365.975	375.78	526.85	594.37	564.18	538.05	576.63	511.59	431.51	410.5	460.01	526.81	227.14	265.72	303.86	273.66	269.15
ENSMUSG00000034379.8	30.6962	-0.916765	0.219781	-4.17126	3.02915e-05	9.66068e-05	chr16	36041190	36042973	+	protein_coding	Wdr5b	11.035	12.17	11.5	8.5	7.37	11.1	14.14	6.49	7.4	9.99	5.08	14.12	7.37	6.2	7.61	8.485	6.57	6.3	6.85	5.53
ENSMUSG00000034384.11	4.81147	-3.45759	0.721719	-4.79077	1.66143e-06	6.53543e-06	chr5	106452523	106458166	-	protein_coding	Barhl2	1.365	3.515	7.8	2.02	0.79	0.85	0.31	0.2	0.65	0.54	0	2.9	0.71	0.21	0	0.265	0	0.13	0.45	0
ENSMUSG00000034390.15	1156.73	-1.07587	0.248637	-4.32705	1.51116e-05	5.08124e-05	chr8	117257019	117461503	+	protein_coding	Cmip	141.83	139.435	160.3	169.965	82.46	73.61	73.8	70.98	68.75	84.52	91.85	96.9	81.92	79.37	96.19	159.31	165.32	118.73	99.51	93.59
ENSMUSG00000034402.2	370.214	0.716019	0.167198	4.28246	1.84841e-05	6.11095e-05	chr12	74897217	75177332	-	protein_coding	Kcnh5	7.815	9.73	10.555	8.82	19.98	27.75	24.35	27.42	27.35	19.62	23.94	30.11	23.54	23.93	33.43	10.945	18.09	13.92	10.65	13.02
ENSMUSG00000034403.16	502.347	-0.472988	0.152183	-3.10802	0.00188347	0.00415836	chrX	99465734	99471273	-	protein_coding	Pja1	82.405	88.265	82.37	102.265	86.59	122.63	122.04	101.55	95.31	114.26	119.57	70.33	70.19	103.47	108.47	79.51	90.625	123.61	85.21	61.04
ENSMUSG00000034413.14	301.895	1.44407	0.220881	6.53776	6.24491e-11	4.6301e-10	chr17	26414829	26446349	+	protein_coding	Neurl1b	5.3	3.76	3.75	5.145	14.96	21.21	22.53	23.79	23.16	21.94	24.54	18.32	16.9	26.4	30.38	8.785	9.7	8.88	9.81	6.12
ENSMUSG00000034424.5	62.5894	-1.2893	0.207349	-6.21804	5.03414e-10	3.33777e-09	chr8	116981810	116993537	-	protein_coding	Gcsh	28.92	28.335	33.635	23.175	28.36	17.85	16.83	19.81	17.83	15.94	10.98	16.59	18.39	15.82	16.82	8.845	8.285	26.43	18.54	14.19
ENSMUSG00000034430.16	583.331	0.314899	0.100249	3.14117	0.00168277	0.00376562	chr6	90369492	90403490	+	protein_coding	Zxdc	71.305	68.75	59.665	61.315	82.38	87.01	71.76	72.87	67.61	69.14	76.79	74.88	63.69	66.37	77.91	50.615	81.085	75.97	79.65	70.96
ENSMUSG00000034432.11	215.409	-0.363175	0.155542	-2.33491	0.0195484	0.0339958	chr1	90602981	90613341	+	protein_coding	Cops8	33.675	41.775	49.415	41.46	42.78	74.23	67.93	57.38	59.15	55.15	54.36	45.06	56.24	55.22	57.85	45.215	36.945	66.69	53.97	44.52
ENSMUSG00000034437.8	4.03351	-1.53089	0.604134	-2.53402	0.0112763	0.0207399	chr3	116560935	116561426	-	processed_pseudogene	Gm9761	9.44	17.595	16.395	14.905	24.23	11.79	8.21	18.84	13.83	18.19	7.17	17.26	14.47	2.48	0	12.96	0	3.51	0	2.23
ENSMUSG00000034449.7	5.13889	1.48818	0.633788	2.34808	0.0188707	0.0329597	chr11	84820856	84828994	-	protein_coding	Dhrs11	0.255	0.71	0.435	0.855	2.39	2.75	1.69	3.11	4.68	2.89	3.25	2.95	2.01	0.67	2.54	1.22	1.495	1.54	1.65	0
ENSMUSG00000034452.7	37.3042	0.945215	0.293677	3.21855	0.00128841	0.00296418	chr9	64922861	64951607	-	protein_coding	Slc24a1	0.665	0.58	0.59	0.64	1.74	1.85	1.65	1.6	1.67	1.09	2.18	2.7	2.3	1.93	2.79	0.88	0.425	1.29	1.1	2.38
ENSMUSG00000034459.8	11.8096	4.68397	1.10707	4.23095	2.32709e-05	7.58062e-05	chr19	34640871	34650009	+	protein_coding	Ifit1	0.105	0	0	0	3.11	1.44	1.07	2.7	1.48	1.67	1.58	0.71	1.4	1.58	1.83	0.115	0	1.09	0.13	0.29
ENSMUSG00000034460.9	7.39045	-4.59534	0.502573	-9.14364	6.03836e-20	1.07093e-18	chr12	73099609	73113456	-	protein_coding	Six4	1.225	0.97	1.63	0.98	0	0.11	0.05	0	0	0.17	0.3	0.19	0	0	0	0	0.04	0.16	0.05	0
ENSMUSG00000034462.9	726.887	0.905767	0.14242	6.35984	2.01967e-10	1.40823e-09	chr5	104459450	104505819	+	protein_coding	Pkd2	23.105	18.465	28.74	14.18	62.43	68.03	63.95	69.93	79	56.66	69.64	56.2	54.39	58.79	53.68	23.25	24.195	50.8	48.98	47.36
ENSMUSG00000034463.3	32.6085	1.09928	0.294261	3.73573	0.000187168	0.000511455	chr14	65919395	65953744	-	protein_coding	Scara3	0.565	2.98	3.335	1.16	5.73	5.56	4.84	5.1	5.44	8.05	7.18	5.62	5.16	4.13	6.78	7.755	4.435	5.58	4.57	7.9
ENSMUSG00000034471.12	20.9549	-1.94119	0.299337	-6.48495	8.87626e-11	6.46929e-10	chr11	115799183	115813639	-	protein_coding	Caskin2	6.715	5.855	7.705	6.63	3.82	3.89	2.83	1.19	0.96	2.51	2.16	1.66	1.84	2.03	4.59	1.465	2.855	0.88	1.17	0.29
ENSMUSG00000034480.18	222.897	-1.48833	0.122543	-12.1453	6.07233e-34	2.7924e-32	chrX	129749742	130465834	+	protein_coding	Diaph2	17.94	18.29	20.025	16.285	11.74	9.74	11.03	13.84	13.86	11.58	12.34	18.9	15.43	12.84	17.17	5.415	4.44	8.34	6.38	9
ENSMUSG00000034488.14	442.958	-1.52425	0.121123	-12.5843	2.5763e-36	1.36325e-34	chr13	88821472	89323223	+	protein_coding	Edil3	73.57	62.44	72.07	69.01	41.28	37.7	43.66	40.9	38.19	48.31	43.46	57.17	37	45.2	45.74	23.575	23.08	48.51	27.97	38.3
ENSMUSG00000034509.8	16.5099	-1.1246	0.291306	-3.86055	0.000113134	0.000322329	chr17	46147390	46153553	-	protein_coding	Mad2l1bp	7.345	12.415	9.57	8.515	10.43	6.46	10.32	2.52	4.14	8.32	4.74	5.24	4.45	6.11	7.7	7.65	4.155	6.84	9.41	1.79
ENSMUSG00000034520.14	329.282	-0.50053	0.119031	-4.20504	2.61035e-05	8.42238e-05	chr11	102799579	102819700	-	protein_coding	Gjc1	100.995	92.375	101.675	80.22	95.57	108.54	103.39	116.49	95.15	108.6	94.35	75.65	86.59	93.15	89.97	73.08	67.52	81.47	95.69	81.24
ENSMUSG00000034525.6	3495.37	0.699857	0.0820464	8.53001	1.46333e-17	2.13303e-16	chr13	70588689	70637634	-	protein_coding	Ice1	75.885	83.555	86.855	65.185	154.95	214	195.14	200.16	221.85	186.01	208.58	194.69	164.12	185	196.69	144.62	134.15	134.04	152.85	137.61
ENSMUSG00000034538.8	123.916	-0.398358	0.137122	-2.90512	0.00367109	0.00759055	chr7	7171330	7183562	+	protein_coding	Zfp418	13.645	14.275	19.655	15.37	21.23	19.97	19.94	18.93	17.73	17.9	16.65	16.9	15.62	15.21	20.48	12.12	12.435	17.37	12.79	14.99
ENSMUSG00000034543.14	924.346	-0.47719	0.12489	-3.82088	0.000132978	0.000374176	chr11	3649494	3690477	+	protein_coding	Morc2a	229.415	238.57	291.22	235.195	210.2	286.01	261.24	223.95	271.38	233.76	230.82	273.76	296.61	254.78	261.5	261.915	269.475	165.35	232.3	230.54
ENSMUSG00000034560.5	798.215	0.335691	0.0761351	4.40915	1.03776e-05	3.60104e-05	chr10	83543941	83596469	+	protein_coding	A230046K03Rik	36.805	35.655	40.215	26.97	68.77	68.07	75.71	67.23	66.16	69.36	60.08	63.72	60.67	67.04	54.49	49.45	41.24	55.81	57.51	54.96
ENSMUSG00000034566.10	112.954	-1.12179	0.167217	-6.70859	1.96514e-11	1.54476e-10	chr11	115415689	115419962	-	protein_coding	Atp5h	178.55	151.825	160.22	190.605	140.48	119.3	146.88	121.75	113.35	127.21	111.2	99.53	107.65	102.34	131.9	123.605	77.58	157.23	149.92	170.55
ENSMUSG00000034570.12	276.446	1.71159	0.301634	5.6744	1.39176e-08	7.47716e-08	chr11	3494375	3504821	-	protein_coding	Inpp5j	0.775	1.32	2.56	2.13	4.22	6.62	7.04	7.72	8.87	6.67	8.04	17.75	6.25	12.06	13.3	4.38	6.62	5.93	1.76	3.43
ENSMUSG00000034573.14	159.841	-1.44116	0.16892	-8.53158	1.44367e-17	2.10597e-16	chr5	103425192	103598303	+	protein_coding	Ptpn13	17.285	17.39	22.505	13.565	9.9	12.45	8.18	10.44	16.68	11.03	9.98	11.95	7.66	11.84	7.29	5.245	4.64	9.63	9.26	11.7
ENSMUSG00000034574.9	957.632	0.233085	0.105821	2.20265	0.0276195	0.0463703	chr12	71831078	71992367	+	protein_coding	Daam1	46.81	50.08	55.645	48.465	66.17	81.73	79.6	85.61	86.38	93.94	90.84	80.17	86.34	92.48	79.99	65.535	74.34	83.64	86.03	75.11
ENSMUSG00000034584.3	100.081	2.12464	0.689483	3.0815	0.00205963	0.00450711	chr9	53301670	53377514	+	protein_coding	Exph5	0	0.04	0.335	0	0.96	0	0.45	0.44	0.08	0.38	0.15	0.97	0.08	0.44	0.15	0.89	0.37	0.46	0	1.68
ENSMUSG00000034586.14	558.008	0.508279	0.124977	4.067	4.76231e-05	0.000146301	chr11	115347707	115367756	-	protein_coding	Hid1	37.83	34.795	44.67	35.72	79.26	126.93	123.02	100.83	91.28	124.39	123.64	126.03	98.71	127.23	145.45	78.295	55.68	57.85	78.13	66.56
ENSMUSG00000034587.8	48.8346	-0.90191	0.232904	-3.87246	0.000107744	0.000308473	chr11	3452365	3479831	+	processed_transcript	8430429K09Rik	18.86	16.485	13.635	17.97	12.43	13	10.02	10.82	13.41	12.39	18.83	15.66	9.83	15.58	10.76	13.175	17.465	14.21	11.46	11.72
ENSMUSG00000034591.5	213.374	2.56942	0.168336	15.2636	1.3363e-52	1.54547e-50	chr10	83230848	83337882	-	protein_coding	Slc41a2	5.26	1.705	1.685	2.16	28.52	31.48	18.19	13.77	17.3	29.58	14.9	25.46	15.15	22.93	20.07	9.515	14.31	15.47	20.78	8.67
ENSMUSG00000034593.16	3472.03	-0.425681	0.0948471	-4.48808	7.18682e-06	2.56006e-05	chr9	75071015	75223688	+	protein_coding	Myo5a	176.46	184.935	230.365	174.615	254.91	318.46	288.33	275.83	273.67	282.43	260.19	329.79	273.91	258.28	274.53	151.455	178.39	208.48	267.75	237.98
ENSMUSG00000034595.17	81.9031	-0.511078	0.162487	-3.14534	0.00165894	0.0037166	chr17	35865593	35875596	+	protein_coding	Ppp1r18	15.68	18.745	16.625	13.3	18.88	18.71	19.39	21.28	22.93	23.39	19.59	13.65	19.7	18.09	22.78	16.38	13.585	11.3	14.04	7.57
ENSMUSG00000034601.16	465.808	-0.689365	0.0903955	-7.6261	2.41964e-14	2.56923e-13	chr12	71136848	71243303	+	protein_coding	2700049A03Rik	38.855	46.025	47.425	39.16	35.36	47.2	41.53	45.58	50.99	53	45.24	38.11	36.43	42.8	34.36	27.555	29.095	33.08	35.37	37.92
ENSMUSG00000034607.6	5.11572	-1.60522	0.516475	-3.10803	0.00188341	0.00415836	chrX	112638431	112698651	-	protein_coding	Pof1b	0.35	1.19	1.04	1.075	0.8	0.47	0.44	0.77	0.84	0.3	0.21	0.35	0.39	0.35	0.12	0	0.445	0.92	0.08	0.28
ENSMUSG00000034610.14	1350.76	-0.586029	0.0805942	-7.27135	3.55913e-13	3.36306e-12	chr4	108459426	108559421	+	protein_coding	Zcchc11	218.81	191.425	279.54	203.78	189.87	234.58	206.36	200.38	209.71	202.04	209.42	224.14	203.72	237.57	200.04	138.835	133.845	139.52	210.53	190.24
ENSMUSG00000034613.12	553.167	2.87056	0.162971	17.614	1.92393e-69	4.42367e-67	chr10	122678762	122945795	+	protein_coding	Ppm1h	2.96	4.525	8.03	4.25	34.8	34.62	24.89	29.61	42.66	35.32	39.89	47.11	41.22	57.46	53.78	25.99	30.865	27.38	23.3	25.61
ENSMUSG00000034616.16	160.412	3.07916	0.243119	12.6652	9.21869e-37	5.02965e-35	chr19	4261668	4269172	-	protein_coding	Ssh3	1.755	1.555	2.245	1.775	22.05	32.3	22.92	25.51	21.66	26.26	31.78	30.35	23.35	21.18	38.32	15.98	8.3	13.29	14.63	12.52
ENSMUSG00000034620.17	111.644	0.482281	0.131376	3.67098	0.000241622	0.0006458	chr10	122078114	122097371	-	protein_coding	Tmem5	12.7	18.585	20.79	13.495	33.29	31.47	24.66	30.44	20.42	26.31	41.88	39.57	29.68	44.62	31.7	27.19	25.345	35.65	42.39	44.79
ENSMUSG00000034621.14	2375.16	0.274802	0.120214	2.28594	0.0222579	0.0381658	chr11	102475915	102556392	-	protein_coding	Gpatch8	120.285	103.955	100.775	94.82	160.5	202.31	151.52	207.67	214.16	199.43	186.02	236.67	171.09	182.68	182.26	93.36	89.13	128.35	151.17	168.14
ENSMUSG00000034636.9	2279.94	-0.543771	0.182696	-2.97637	0.00291683	0.006188	chr4	108229724	108301096	-	protein_coding	Zyg11b	107.7	116.235	129.29	130.205	111.44	115.12	115.59	130.93	112.36	122.66	114.14	115.75	87.05	101.11	102.11	108.68	140.89	169.5	134.77	101.84
ENSMUSG00000034640.9	160.518	-1.16843	0.240141	-4.86561	1.14106e-06	4.63578e-06	chr3	65528410	65555518	+	protein_coding	Tiparp	29.37	31.87	34.42	27.095	16.13	21.03	28.58	14	12.9	19.71	22.97	15.45	17.51	16.32	13.54	29.265	20.96	23.65	29.06	25.75
ENSMUSG00000034648.9	510.265	-1.22865	0.191894	-6.40277	1.5258e-10	1.07907e-09	chr6	107529768	107570214	+	protein_coding	Lrrn1	108.865	98.77	85.92	97.34	66.76	61.16	60.19	48.28	49.76	53.63	51.06	42.12	42	52.14	44.59	58.275	70.49	66.26	67.85	72
ENSMUSG00000034656.16	2054.36	1.60138	0.139087	11.5135	1.12871e-30	4.37748e-29	chr8	84388440	84640246	+	protein_coding	Cacna1a	68.685	73.61	63.97	38.38	244.13	308.72	245.15	323.58	326.55	284.18	366.79	365.74	317.06	337.93	366.94	130.65	124.735	176.7	179.39	180.15
ENSMUSG00000034659.14	64.609	0.59737	0.197993	3.01712	0.00255185	0.00549152	chr19	10870660	10882001	-	protein_coding	Tmem109	9.045	8.25	8.045	5.45	21.96	20.25	30.93	25.65	28.4	28.39	35.62	30.52	28.89	21.95	31.45	20.75	18.135	16.29	7.76	16.96
ENSMUSG00000034663.13	155.077	-0.586025	0.0963329	-6.08333	1.17708e-09	7.39322e-09	chr5	96997689	97091867	+	protein_coding	Bmp2k	9.87	8.97	13.13	11.19	14.44	13.72	12.41	11.46	12.63	11.81	10.85	13.7	10.2	11.97	13.28	7.445	6.235	8.56	8.02	7.52
ENSMUSG00000034673.14	106.855	-1.13108	0.167279	-6.76163	1.36445e-11	1.0931e-10	chr17	34591266	34597400	+	protein_coding	Pbx2	27.51	25.025	47.975	22.33	12.68	15.06	21.27	20.1	17.05	17.94	14.89	16.37	15.17	11.97	15.88	17.49	21.305	11.98	11.35	14.85
ENSMUSG00000034674.18	472.874	-0.962979	0.117763	-8.17725	2.90403e-16	3.77955e-15	chr10	82629828	82650799	+	protein_coding	Tdg	130.365	111.795	129.285	122.705	87.73	82.07	110.99	83.02	121.36	111.25	107.92	96.62	86.86	129.35	120.63	77.415	77.255	98.08	94.29	98.88
ENSMUSG00000034675.17	1520.98	-0.573514	0.135945	-4.21871	2.45704e-05	7.97033e-05	chr13	55473429	55488111	-	protein_coding	Dbn1	311.325	275.605	307.27	305.31	320.72	332.65	365.69	330.93	327.85	375.22	330.47	298.01	279.98	319.39	355.52	363.235	305.065	247.71	211.91	184.54
ENSMUSG00000034681.16	933.155	-0.404077	0.112756	-3.58366	0.000338816	0.000879201	chr17	24414675	24425895	+	protein_coding	Rnps1	144.05	159.335	176.02	171.2	192.58	206.73	238.86	212.31	201.93	211.72	224.19	163.6	197.79	212.94	228.72	124.225	117.985	133.69	124.48	107.06
ENSMUSG00000034684.12	221.955	0.68598	0.175493	3.90886	9.27308e-05	0.000268879	chr9	107681500	107710475	-	protein_coding	Sema3f	36.11	33.765	37.825	26.39	138.87	113.01	129.46	120.58	102.38	124.05	129.71	92.41	80.3	121.97	86.3	56.49	52.195	38.15	43.91	29.46
ENSMUSG00000034701.9	201.401	-2.13377	0.2244	-9.50879	1.92894e-21	3.86983e-20	chr2	79452521	79456751	-	protein_coding	Neurod1	67.42	70.525	73.495	71.94	36.88	29.78	28.35	14.56	31.14	17.26	14.73	18.86	17.9	26.81	21.65	10.215	30.68	26.15	23.99	12.79
ENSMUSG00000034714.9	16.7598	-1.79065	0.288401	-6.20891	5.3353e-10	3.52174e-09	chr11	114675431	114720977	+	protein_coding	Ttyh2	2.835	3.43	4.6	3.015	1.6	1.17	1.57	0.37	1.5	1.34	2.33	1.3	1.18	1.17	1.75	1.615	1.725	0.88	0.76	1.69
ENSMUSG00000034723.11	1559.5	0.230619	0.0926647	2.48874	0.0128196	0.0232617	chr2	134594185	134644145	-	protein_coding	Tmx4	66.815	68.42	82.665	75.06	133.2	141.64	157.8	137.87	132.43	144.98	128.44	132.99	129.37	141.3	146.39	68.17	90.255	106.65	118.19	97.87
ENSMUSG00000034730.16	1247.12	0.943579	0.173265	5.44587	5.15529e-08	2.5616e-07	chr15	74516195	74589465	+	protein_coding	Adgrb1	48.44	44.255	44.895	43.705	73.6	86.36	87.89	86.6	92.53	80.42	106.63	145.17	85.87	117.68	119.56	104.84	74.885	52.48	55.85	68.37
ENSMUSG00000034731.9	543.978	1.67469	0.123994	13.5062	1.43728e-41	9.91412e-40	chr14	78569609	78725089	-	protein_coding	Dgkh	9.865	12.31	14.195	8.19	39.19	59.42	49.7	51.41	52.82	59.02	61.55	56.23	60.88	56.88	63.21	38.84	39.45	36.2	35.07	39.43
ENSMUSG00000034738.8	9.54099	0.883564	0.399852	2.20973	0.027124	0.0456376	chr2	69135800	69189330	+	protein_coding	Nostrin	1.15	1.38	2.075	1.62	3.63	1.36	3.79	3.72	3.49	4.08	3.25	3.61	3.47	4.99	4.9	1.595	2.855	1.55	3.06	1.13
ENSMUSG00000034751.16	1009.99	2.90213	0.126327	22.9732	8.64954e-117	6.96071e-114	chr13	102732486	103334497	-	protein_coding	Mast4	6.415	6.48	8.585	5.73	92.81	88.61	64.78	79.7	87.81	73.65	70.29	98.69	105.04	99.59	103.86	47.7	52.2	61.74	65.59	47.34
ENSMUSG00000034761.15	973.204	0.307486	0.0767064	4.00861	6.1078e-05	0.000183776	chr12	69803750	69893200	-	protein_coding	Map4k5	92.985	74.875	76.06	71.31	175.49	165.93	168.75	161.1	155.28	136.1	159.39	180.3	148.5	165.6	149.73	123.69	94.93	120	156.47	122.96
ENSMUSG00000034762.9	8.46258	2.11344	0.599325	3.52637	0.000421298	0.00107404	chr4	107434591	107635061	+	protein_coding	Glis1	0	0.29	0	1.41	1.57	1.56	0.77	0.65	1.96	1.17	5.4	2.9	6.49	2.04	4.95	1.105	0.555	0.2	1.24	0.41
ENSMUSG00000034773.16	3.87162	-2.82068	0.682407	-4.13342	3.57397e-05	0.000112423	chr11	102248882	102265187	+	protein_coding	BC030867	1.67	2.53	3.66	1.92	1.28	0.76	0	0.18	2.33	1.91	1.98	0	0.75	0	1.48	1.43	0.1	0.34	0.55	0
ENSMUSG00000034780.6	387.138	-1.09886	0.18001	-6.10442	1.03177e-09	6.52937e-09	chr2	67565871	68122689	+	protein_coding	B3galt1	88.28	75.19	103.595	100.565	50.65	80.15	71.84	63.89	53.08	81.49	62.14	60.95	79.52	62.66	58.73	70.83	68.67	75.07	76.47	69.54
ENSMUSG00000034781.5	361.752	-0.421223	0.145932	-2.88643	0.00389637	0.00800325	chr10	81528724	81545190	-	protein_coding	Gna11	43.5	48.08	47.71	47.99	50.44	69.13	57.56	49	45.53	60.31	67.2	68.63	47.96	58.29	70.7	52.395	47.26	37.64	32.74	27.68
ENSMUSG00000034793.15	99.3685	0.579298	0.218355	2.65301	0.00797785	0.0152347	chr11	102189620	102194081	+	protein_coding	G6pc3	10.445	20.85	20.51	17.535	56.7	39.25	45.6	28.15	27.67	27.29	42	45.88	39.08	48.37	50.39	49.845	30.27	26.05	41.28	40.61
ENSMUSG00000034796.14	158.084	6.10208	1.11103	5.49226	3.96821e-08	2.00657e-07	chr8	123117374	123135182	+	protein_coding	Cpne7	0	0	0	0.49	3.12	4.49	2.85	4.24	3.04	2.98	6.91	13.81	3.34	5.14	7.76	2.09	0.76	0.8	0.62	1.49
ENSMUSG00000034799.16	3356.6	0.80959	0.131552	6.15415	7.54799e-10	4.87076e-09	chr8	71624417	71671757	-	protein_coding	Unc13a	100.77	88.66	87.75	66.225	168.58	221.56	191.81	226.69	241.25	224.5	242.51	212.5	179.84	208.67	233.38	164.08	153.115	131.23	130.62	100.34
ENSMUSG00000034800.15	131.184	-0.507996	0.12401	-4.09641	4.19601e-05	0.000130313	chr2	127574662	127587094	-	protein_coding	Zfp661	12.11	16.3	15.77	16.31	18.33	22.52	13.33	14.76	16.53	17.01	16.59	13.29	12.77	19.45	14.53	12.885	12.19	11.8	11.15	14.19
ENSMUSG00000034807.8	716.296	0.704491	0.142593	4.94058	7.78905e-07	3.24219e-06	chr8	71611024	71624909	+	protein_coding	Colgalt1	40.71	49.665	50.02	41.69	115.33	119.79	117.25	100.3	102.45	89.21	87.38	89.24	94.03	102.37	113.86	129.7	92.755	98.22	91.56	97.02
ENSMUSG00000034810.7	19.5955	3.10057	1.10579	2.80394	0.00504823	0.0100891	chr2	66673425	66784914	-	protein_coding	Scn7a	0	0	0	0	0.13	0	0.04	0	0.24	0	0.05	0.12	0	0.58	0	0	0	0.14	0.04	0
ENSMUSG00000034813.16	514.411	-0.230226	0.0967366	-2.37993	0.0173161	0.0304843	chr10	119454034	120087261	+	protein_coding	Grip1	41.385	48.665	45.6	38.52	43.25	51.19	54.09	56.31	60.83	52.77	61.99	58.05	60.39	61.13	71.53	31.445	41.13	37.74	37.82	41.86
ENSMUSG00000034825.14	185.564	1.19232	0.207511	5.74581	9.14836e-09	5.06279e-08	chr7	109758055	109782025	-	protein_coding	Nrip3	5.805	1.84	1.75	1.595	7.91	8.2	5.8	5.12	7.91	7.57	9.84	11.03	9.79	8.58	8.52	2.405	2.68	6.06	5.65	6.41
ENSMUSG00000034832.15	1855.05	-0.451247	0.124765	-3.61677	0.000298301	0.000783011	chr6	83362373	83459084	-	protein_coding	Tet3	121.195	109.635	127.79	115.24	101.04	156.56	157.09	167.49	167.75	158.92	151.4	173.74	112.06	147.2	169.83	76.97	75.36	71.56	67.76	71.43
ENSMUSG00000034839.5	44.4425	1.93459	0.335538	5.76564	8.13496e-09	4.5253e-08	chr9	60712989	60738801	+	protein_coding	Larp6	0.23	1.32	0.665	2.57	4.03	5.88	6.04	5.77	5.29	6.38	5.59	8.38	7.52	6.79	11.3	7.805	5.76	10.21	5.55	3.95
ENSMUSG00000034848.17	630.512	0.257454	0.0826533	3.11486	0.00184032	0.00407427	chr2	66184327	66256617	-	protein_coding	Ttc21b	40.9	37.475	40.19	28.575	73.79	83.67	80.11	71.55	80.12	77.84	69.7	68.91	49.42	69.3	65.68	44.875	46.265	51.13	57.07	64.3
ENSMUSG00000034854.8	84.9742	0.49148	0.219849	2.23553	0.0253826	0.0430223	chr10	81357491	81366225	+	protein_coding	Mfsd12	4.84	3.105	5.565	4.775	6.98	9.45	13.6	7.11	7.77	8.64	12.24	9.35	4.62	7.73	10.98	11.06	8.295	8.45	6.87	4.48
ENSMUSG00000034867.16	679.872	0.64395	0.10056	6.40368	1.5168e-10	1.07349e-09	chr7	35586244	35639226	+	protein_coding	Ankrd27	50.09	48.5	48.23	36.735	110.87	124.99	99.02	117.46	151.55	107.81	133.51	116.71	133.44	120.66	129.15	53.01	47.81	88.38	74.11	74.47
ENSMUSG00000034868.8	307.316	-1.74781	0.352753	-4.95477	7.24141e-07	3.02598e-06	chr17	70973920	70990787	-	protein_coding	Myl12b	230.855	221.37	208.035	304.01	123.39	74.39	90.24	88.12	76.48	117.88	93.22	84.93	96.83	74.84	92.54	224.175	156.785	169.24	86.94	83.56
ENSMUSG00000034875.5	60.7668	-0.572072	0.194429	-2.94231	0.00325774	0.00683023	chr7	35547185	35556304	-	protein_coding	Nudt19	15.49	19.455	11.76	23.125	39.84	32.03	16.23	24.72	23.46	18.41	26.38	24.23	13.7	32.82	32.64	16.865	14.295	20.61	12.35	15.77
ENSMUSG00000034880.6	34.1638	-2.34252	0.421633	-5.55582	2.76314e-08	1.4323e-07	chr8	71464926	71465752	+	protein_coding	Mrpl34	84.165	103.225	81.305	103.765	38.53	22.84	27.39	16.49	20.99	31.88	21.76	19.33	24.72	33.75	26.95	70.45	35.565	23.96	7.15	21.05
ENSMUSG00000034889.7	59.761	-0.628332	0.182301	-3.44668	0.000567523	0.00140383	chr10	81321103	81326251	+	protein_coding	Cactin	10.415	8.295	12.18	11.56	8.94	8.83	14.27	10.16	9.33	8.13	15.07	8.24	7.99	7.36	10.67	9.905	9.16	10.57	7.01	7.94
ENSMUSG00000034892.8	42.3661	-3.43079	0.521358	-6.58049	4.68905e-11	3.51979e-10	chr12	69157722	69159186	-	protein_coding	Rps29	514.725	560.69	379.085	615.41	162.8	72.79	73.94	61.01	45.63	49.04	74.38	76.17	109.05	92.47	61.61	204.475	126.595	86.9	106.52	84.68
ENSMUSG00000034903.18	28.0254	-1.11718	0.317026	-3.52394	0.000425176	0.00108307	chr2	65088339	65239403	-	protein_coding	Cobll1	7.775	3.83	4.565	6.16	2.72	3.15	3.23	2.96	1.67	2.58	4.54	4.87	2.57	3.86	2.48	2.52	1.55	6.51	4.06	1.98
ENSMUSG00000034906.15	19.1892	-2.38753	0.289388	-8.25027	1.58039e-16	2.10508e-15	chr2	127103809	127133954	-	protein_coding	Ncaph	12.435	8.55	13.67	9.5	6.15	1.81	2.55	2.35	0.77	3.89	5.06	5.2	4.35	4.23	2.37	4.69	1.83	3.14	6.49	2.14
ENSMUSG00000034908.15	379.73	0.337587	0.111655	3.02349	0.00249877	0.0053851	chr9	45937857	45955247	-	protein_coding	Sidt2	37.68	38.375	32.615	40.825	54.36	78.87	73.42	84.26	49.54	49.28	71.85	78.07	63.41	58.34	80.89	47.745	47.17	48.92	43.46	32.43
ENSMUSG00000034910.5	490.934	-1.11458	0.135649	-8.21661	2.09331e-16	2.75223e-15	chr9	72925645	72952181	+	protein_coding	Pygo1	42.27	36.94	52.66	46.67	29.42	32.34	33.02	29.53	31.44	31.26	26.41	26.43	25.15	24.52	27.28	23.505	30.575	33.7	25.7	23.23
ENSMUSG00000034911.7	4.71916	2.18973	0.84138	2.60255	0.00925341	0.0173785	chr8	71384274	71395801	-	protein_coding	Ushbp1	0.155	0	0.265	0	0.49	1.15	0.58	0.85	0	0.77	1.6	1.92	0.87	0.64	0.26	0.25	0.425	0.24	0.09	0.41
ENSMUSG00000034912.16	1574.05	1.74193	0.170175	10.2361	1.36606e-24	3.57508e-23	chr12	66469568	67222549	-	protein_coding	Mdga2	34.42	26.915	26.87	24.97	280.16	270.53	241.2	325.48	311.14	287.48	221.93	283.17	294.56	295.44	206.8	45.35	52.53	96.31	106.78	109.82
ENSMUSG00000034926.3	289.419	0.658264	0.180607	3.64474	0.000267663	0.000708946	chr4	106561038	106589113	+	protein_coding	Dhcr24	13.465	17.025	17.705	13.59	30.88	32.35	40.41	24.8	29.1	32.8	41.75	31.82	31.2	39.21	54.34	39.02	31.615	34.42	32.18	14.91
ENSMUSG00000034928.16	712.802	-0.509074	0.102106	-4.98575	6.17213e-07	2.59997e-06	chr13	54679399	54693907	-	protein_coding	Rnf44	151.745	143.27	140.96	164.77	186.57	208.98	197.77	180.75	175.5	164.19	172.92	174.6	143.75	166.03	176.17	149.93	115.01	97.17	115.49	115.84
ENSMUSG00000034931.15	217.036	-0.831865	0.141089	-5.89602	3.72383e-09	2.16568e-08	chr11	101732919	101767358	+	protein_coding	Dhx8	29.38	30.32	37.045	28.19	23.02	25.92	27.15	23.19	19.11	31.72	28.19	31.11	28.84	24.46	22.09	34.8	23.085	23.87	24.89	20.84
ENSMUSG00000034936.2	10.8849	-2.03522	0.418338	-4.86502	1.14445e-06	4.64855e-06	chr11	101665541	101667832	+	protein_coding	Arl4d	2.73	7.75	7.565	5.03	3	1.28	3.56	2.62	0.41	0.67	2.47	0.39	1.33	4.28	3.24	1.97	0.83	3.16	1.16	2.24
ENSMUSG00000034940.15	510.475	-1.09263	0.12222	-8.93983	3.89755e-19	6.48941e-18	chr11	83964428	84044578	+	protein_coding	Synrg	102.705	89.395	107.46	89.955	107.22	97.34	102.65	112.67	92.95	88.13	69.14	111.88	98.19	102.8	90.21	53.225	71.98	88.58	71.25	79.44
ENSMUSG00000034949.18	656.295	1.2322	0.13993	8.80581	1.29915e-18	2.0875e-17	chr10	81233155	81252123	+	protein_coding	Zfr2	23.305	28.705	23.045	21.34	76.12	81.68	72.05	72.85	83.05	75.03	86.05	133.61	75.08	92.65	83.15	58.57	49.575	48.59	47.21	49.6
ENSMUSG00000034951.10	43.4727	-0.474698	0.217336	-2.18416	0.0289502	0.048369	chr7	121879363	121981711	-	protein_coding	Cog7	5.56	6.155	4.435	3.505	4.78	6.5	4.82	6.24	5.13	7.42	5.21	6.41	7.18	7.44	7.96	3.04	2.79	2.11	5.09	2.4
ENSMUSG00000034973.16	2401.95	0.565485	0.0776731	7.28032	3.33024e-13	3.16537e-12	chr9	86467154	86555923	+	protein_coding	Dopey1	153.99	146.225	176.485	103.385	372.1	381.4	333.1	358.63	378.19	314.62	345.01	367.86	383.79	356.46	356.78	161.215	150.485	272.18	299.92	326.93
ENSMUSG00000034974.12	47.2714	-0.843981	0.246604	-3.42242	0.000620664	0.00152338	chr10	81183007	81193197	+	protein_coding	Dapk3	12.145	15.09	12.13	15.325	8.57	9.38	14.04	9.64	14.79	9.89	10.57	9.11	12.33	8.79	13.09	16.215	14.775	8.02	6.7	5.99
ENSMUSG00000034981.9	45.7589	1.31931	0.304781	4.32871	1.49985e-05	5.04758e-05	chr5	91517615	91626894	+	protein_coding	Parm1	0.475	0.945	0.785	0.15	1.59	1.91	1.7	1.49	1.54	2.39	2.79	3.47	2.17	1.99	1.98	2.56	1.495	2.02	2.01	1.19
ENSMUSG00000034987.4	106.013	3.15995	0.373857	8.45231	2.85586e-17	4.05276e-16	chr13	54192129	54236180	+	protein_coding	Hrh2	0.46	0.41	0.15	0.48	4.11	3.78	2.23	4.63	4.74	6.02	5.04	10.05	8.18	5.41	7.6	2.3	3.07	4.75	3.42	5.64
ENSMUSG00000034993.7	90.2311	-1.6902	0.218259	-7.74402	9.63212e-15	1.07784e-13	chr11	101458745	101466230	-	protein_coding	Vat1	28.615	31.66	35.095	33.775	15.9	15.97	15.04	13.53	13.91	14.09	16.02	16.04	11.88	17.49	18.17	14.99	16.885	12.77	6.64	5.89
ENSMUSG00000034994.9	2191.68	-1.38082	0.183053	-7.54329	4.58269e-14	4.72305e-13	chr10	81176631	81182507	+	protein_coding	Eef2	443.07	588.45	566.265	647.185	284.41	317.37	372.47	322.93	277.99	398.14	313.46	219.33	227.2	223.45	313.74	363.055	357.02	336.22	247.25	210.64
ENSMUSG00000034997.4	139.127	0.804308	0.206071	3.90307	9.49808e-05	0.000274949	chr14	74640840	74706859	+	protein_coding	Htr2a	4.12	4.515	3.22	4.395	8.94	9.9	11.28	8.91	9.59	11.52	13.94	15.42	11.14	15.35	13.7	9.19	9.51	6.22	4.08	4.92
ENSMUSG00000034998.18	174.218	-0.573485	0.137404	-4.17371	2.99677e-05	9.56213e-05	chr17	88440711	88490533	+	protein_coding	Foxn2	14.61	15.47	18.655	15.05	17.19	19.68	14.16	17.08	15.23	17.77	13.17	13.29	15.06	17.6	17.31	9.705	15.53	15.55	13.66	14.92
ENSMUSG00000035000.8	61.0238	1.4836	0.257051	5.77164	7.85024e-09	4.37618e-08	chr2	62330073	62412231	-	protein_coding	Dpp4	1.7	0.955	0.7	1.215	3.44	4.88	3.64	5.47	3.04	4.26	3.27	4.67	6.25	6.61	5.37	1.42	2.735	2.91	4.46	4.37
ENSMUSG00000035004.3	51.0401	1.55497	0.350714	4.43373	9.2618e-06	3.24124e-05	chr7	121064067	121074572	-	protein_coding	Igsf6	3.46	2.765	3.35	2.29	13.15	12.92	17.36	18.73	20.97	18.23	9.79	11.14	15.92	21.09	17.3	1.58	1.215	7.7	12.22	8.69
ENSMUSG00000035021.13	96.6962	-2.11735	0.126029	-16.8006	2.41674e-63	4.32194e-61	chr12	54892989	55014348	-	protein_coding	Baz1a	26.81	24.655	25.465	17.065	8.1	12.4	6.55	7.79	14.65	11.52	11.03	6.82	21.46	10.48	11.61	5.995	6.02	7.05	14.7	8.53
ENSMUSG00000035024.15	367.934	-0.490394	0.11799	-4.15622	3.23549e-05	0.000102561	chr9	27030175	27095311	+	protein_coding	Ncapd3	19.465	19.6	24.3	15.975	23.3	21.96	19.84	18.65	19.56	19.83	21.6	25.72	21.07	23.46	17.46	17.495	16.785	14.07	16.21	16.65
ENSMUSG00000035031.15	8.36359	3.22331	0.794003	4.05957	4.91641e-05	0.000150484	chr4	104815679	104876398	-	protein_coding	C8a	0.075	0.145	0.09	0.075	0.59	1.53	1.55	2.08	1.47	1.32	3.21	2.31	2.33	2.17	0.66	0	0.21	0.71	1.3	0.31
ENSMUSG00000035033.15	2081.6	-1.8356	0.179637	-10.2184	1.64068e-24	4.23072e-23	chr2	61802930	61814114	+	protein_coding	Tbr1	480.34	462.965	515.235	577.53	234.23	211.62	189.97	196.99	206.32	213.69	150.27	188.59	130.59	212.01	192.39	218.915	271.4	198.32	183.06	157.44
ENSMUSG00000035045.17	271.182	0.734099	0.109473	6.70578	2.00335e-11	1.57287e-10	chrX	95711678	95932637	+	protein_coding	Zc3h12b	10.73	9.49	12.325	7.135	30.28	26.05	22.75	26.41	25.33	21.77	23.63	32.32	34.54	23.75	26.59	13.94	12.26	16.97	18.49	14.03
ENSMUSG00000035048.13	10.19	-1.67122	0.364946	-4.57937	4.66375e-06	1.70922e-05	chr9	102626296	102634425	+	protein_coding	Anapc13	21.37	32.81	18.1	24.4	5.66	17.04	7.65	8.45	3.66	5.46	12.43	2.31	5.03	5.44	5.48	10.09	10.005	9.09	9.29	7.06
ENSMUSG00000035049.3	141.481	0.525448	0.15192	3.45872	0.000542742	0.00134962	chr19	41862852	41896153	-	protein_coding	Rrp12	5.81	5.915	6.305	6.4	11.51	14.45	13.6	13.66	13.86	12.85	15.38	15.37	16.16	15.92	17.93	9.645	7.72	7.96	8.76	7.17
ENSMUSG00000035062.13	100.541	-0.831815	0.1456	-5.71303	1.1098e-08	6.05497e-08	chrX	95639193	95658509	-	protein_coding	Zc4h2	28.405	30.9	22.915	32.46	22.56	31.71	33.71	25.57	25.03	28.3	25.47	20.67	25.43	23.85	25.96	10.805	13.08	22.52	20.12	20.02
ENSMUSG00000035064.17	456.919	1.06148	0.117403	9.04135	1.54744e-19	2.65429e-18	chr7	120842831	120907450	+	protein_coding	Eef2k	18.11	17.71	11.125	10.925	34.71	30.1	32.08	35.09	34.03	34.16	31.01	38.79	33.21	42.01	43.95	41.935	47.58	27.49	38.57	27.36
ENSMUSG00000035067.9	313.992	0.717993	0.164163	4.37365	1.22188e-05	4.18577e-05	chr14	63606503	63820809	+	protein_coding	Xkr6	21.285	13.72	17.355	12.33	32.91	41.93	36.16	46.98	45.87	42.03	67.12	70.94	56.98	42.67	50.83	16.715	15.49	31.59	35.48	39.36
ENSMUSG00000035078.5	97.8141	-0.53463	0.16242	-3.29166	0.000995971	0.00234387	chr14	63523616	63543953	-	protein_coding	Mtmr9	14	21.43	18.78	21.06	18.85	20.25	23.7	22.17	21.36	22.72	20.81	21.23	18.24	23.72	23.83	15.75	14.765	13.94	11.88	7.73
ENSMUSG00000035093.16	864.075	-0.56636	0.154609	-3.66317	0.000249118	0.000664474	chr2	125736986	125782870	-	protein_coding	Secisbp2l	59.055	57.54	65.65	55.16	56.29	77.27	65.04	60.64	61.37	71.59	60.82	60.09	53.11	74.53	78.89	65.125	69.73	60.25	62.62	51.74
ENSMUSG00000035095.11	14.9596	-0.825288	0.345248	-2.39042	0.0168291	0.0297054	chr14	63436394	63465498	+	protein_coding	Fam167a	1.6	1.75	4.545	0.855	1.94	2.58	1.51	1	2.86	1.9	2.54	2.85	1.08	0.84	1.96	0.825	1.58	1.42	1.61	0.77
ENSMUSG00000035107.13	345.076	-0.3962	0.0995149	-3.98131	6.85361e-05	0.000204011	chr16	58408443	58469727	+	protein_coding	Dcbld2	17.405	19.9	24.555	16.28	19.97	22.32	25.3	23.6	23.57	18.86	27.34	27.65	27.16	26.23	26.35	15.265	14.165	15.46	18.35	10.58
ENSMUSG00000035109.14	18.7733	2.41259	0.469017	5.14392	2.69062e-07	1.20099e-06	chr2	125627447	125724148	-	protein_coding	Shc4	0.15	0.375	0.875	0.49	2.58	2.75	1.86	0.98	3.15	2.06	3.42	3.17	2.39	3.51	4.38	0.78	2.655	1.86	1.39	1.46
ENSMUSG00000035112.17	15.0302	1.9679	0.497789	3.95328	7.70875e-05	0.000227343	chr11	101260567	101277409	+	protein_coding	Wnk4	1.37	4.11	0.185	0.435	7.23	6.52	6.4	1.44	2.26	3.62	6.15	6.91	9.5	10.23	3.93	6.895	0.405	2.63	6.03	3.13
ENSMUSG00000035129.5	21.8745	2.37793	0.495344	4.80056	1.58226e-06	6.24688e-06	chr14	18531363	18532460	+	processed_pseudogene	Gm6781	1.535	0.575	1.755	0.885	12.36	7.04	10.2	16.96	15.88	12.96	11.63	14.93	3.02	8	13.85	0.33	1.395	9.08	6.79	7.49
ENSMUSG00000035131.14	240.588	1.40673	0.333499	4.21808	2.46389e-05	7.98987e-05	chr1	146494760	146902472	+	protein_coding	Brinp3	2.4	2.97	3.525	1.65	8.27	10.28	7.65	5.36	13.36	9.12	10.94	37.09	16.65	24.16	20.02	6.68	3.91	7.18	4.44	5.24
ENSMUSG00000035133.8	489.625	-1.00598	0.195192	-5.15378	2.55287e-07	1.14373e-06	chr12	52516077	52567852	+	protein_coding	Arhgap5	52.475	51	51.47	45.37	32.57	31.1	32.28	30.75	29.06	36.75	41.28	29.6	36.2	27.69	31.67	18.95	18.055	54.22	52.88	47.66
ENSMUSG00000035142.18	29.7083	-0.631919	0.209486	-3.01652	0.00255695	0.00550128	chr12	52097737	52312744	+	protein_coding	Nubpl	4.95	4.515	3.235	3.77	3.93	5.52	6.61	5.78	5.98	4.29	8.55	8.94	4.41	7.95	4.66	2.67	2.655	4.21	5.12	4.68
ENSMUSG00000035150.15	430.303	-1.39134	0.216179	-6.43606	1.22615e-10	8.79389e-10	chrX	94188707	94212862	-	protein_coding	Eif2s3x	96.845	111.9	108.435	107.475	57.15	44.69	60.83	44.93	39.69	44.88	38.9	40.49	40.03	42.22	47.5	85.79	74.025	82.17	61.7	36.82
ENSMUSG00000035151.12	669.552	0.627432	0.123545	5.07856	3.80312e-07	1.6551e-06	chr8	83312632	83332486	-	protein_coding	Elmod2	39.075	44.47	47.045	31.73	89.54	103.61	114.6	101.5	89.53	96.55	80.75	76.89	66.18	79.76	81.31	48.51	39.185	70.13	73.85	66.44
ENSMUSG00000035152.14	1093.31	-0.526151	0.187951	-2.79941	0.00511968	0.0102171	chr11	83299024	83405035	+	protein_coding	Ap2b1	105.89	127.075	118.035	130.185	116.46	127.67	129.43	118.38	97.63	115.6	113.27	113.71	86.3	103.52	110.36	138.215	176.245	140.33	92.46	73.3
ENSMUSG00000035161.6	226.739	-0.433083	0.17263	-2.50874	0.0121163	0.0221186	chr14	62676330	62761112	-	protein_coding	Ints6	12.815	13.23	19.23	11.645	17.2	16.16	13.82	15.13	15.53	12.89	11.66	17.48	9.92	13.35	12.14	16.88	13.045	14.1	18.81	11.69
ENSMUSG00000035164.7	440.657	-0.929936	0.124987	-7.44028	1.00476e-13	1.00289e-12	chr9	52111985	52168111	-	protein_coding	Zc3h12c	40.25	33.825	50.205	29.81	29.91	33.41	28.34	21.94	28.42	28.32	29.86	31.29	24.09	30.99	25.53	23.665	28.97	25.24	28.55	24.27
ENSMUSG00000035168.16	52.4249	-1.03522	0.27564	-3.75568	0.00017287	0.000475613	chr2	59612042	59846149	+	protein_coding	Tanc1	3.735	3.53	6.84	3.14	2.17	2.56	2.13	3.4	3.65	3.24	6.1	6.82	4.1	4.54	2.86	1.315	1.215	1.42	0.72	2.12
ENSMUSG00000035171.9	45.2794	-1.07682	0.173154	-6.21884	5.00852e-10	3.32193e-09	chr19	21581202	21652976	-	protein_coding	1110059E24Rik	21.95	26.06	24.94	21.165	18.93	11.95	23.42	15.68	16.93	24.88	14.64	23.91	14.51	13.04	18.39	13.305	7.635	17.91	15.49	14.48
ENSMUSG00000035172.15	12.0951	-0.800121	0.357282	-2.23946	0.0251257	0.0426205	chr11	101162679	101171351	-	protein_coding	Plekhh3	0.445	2.17	2.18	2.07	3.43	1.98	1.27	0.36	1.32	0.74	0.96	1.87	2.07	1.53	1.17	2.62	1.39	1.22	1.39	0.87
ENSMUSG00000035173.14	677.989	-0.433151	0.0963575	-4.49525	6.9487e-06	2.48072e-05	chr19	56787481	56822190	-	protein_coding	Ccdc186	73.815	64.79	80.57	76.35	72.75	88.26	87.21	94.38	76.93	87.56	62.33	71.28	57.56	60.35	57.2	54.075	70.735	68.95	71.56	71.49
ENSMUSG00000035181.5	215.013	0.666992	0.129033	5.16916	2.35149e-07	1.05916e-06	chr12	51875873	51971321	-	protein_coding	Heatr5a	5.945	8.315	7.51	6.105	12.31	14.19	15.75	16.92	16.83	14.55	21.04	20.61	17.24	17.42	21.09	14.355	11.755	12.52	10.54	10.99
ENSMUSG00000035184.15	578.701	1.94091	0.154705	12.5459	4.18736e-36	2.1858e-34	chr14	62555737	62608486	+	protein_coding	Fam124a	21.52	17.595	22.42	19.725	107.89	108.73	141.7	132.99	124.52	157.89	134.9	125.76	129.27	151.85	160.47	52.415	70.625	68.67	62.09	55.97
ENSMUSG00000035189.16	207.633	1.3375	0.171867	7.78216	7.12951e-15	8.0952e-14	chr10	88948994	89344762	-	protein_coding	Ano4	7.505	16.73	7.915	7.745	33.7	40.04	30.2	36.08	37.13	28.9	46.14	64.03	51.45	43.12	47.72	11.965	15.31	26.73	34.17	40.46
ENSMUSG00000035198.9	51.0352	-1.21804	0.17834	-6.82989	8.49814e-12	6.99332e-11	chr11	101119938	101126419	+	protein_coding	Tubg1	20.655	20.02	19.64	20.64	11.01	11.7	11.85	8	18.38	10.33	14.05	10.36	10.13	14.74	12.51	13.345	16.06	11.96	10.5	10.68
ENSMUSG00000035199.6	38.896	-0.837605	0.314593	-2.6625	0.00775627	0.0148645	chr6	97210689	97233315	+	protein_coding	Arl6ip5	22.015	12.85	19.065	15.96	19.3	10.9	10.39	9.91	7.37	10.21	10.99	12.91	11.71	8.84	17.98	29.785	17.56	12.65	15.83	6.95
ENSMUSG00000035202.7	2441.63	-1.99936	0.415343	-4.81377	1.48112e-06	5.89092e-06	chr9	123366940	123462664	+	protein_coding	Lars2	399.585	485.705	495.635	453.675	134.15	74.36	99.9	143.4	142.62	172.89	131.99	118.08	123.66	250.2	272.87	355.1	281.03	72.6	36.77	44.7
ENSMUSG00000035206.9	206.738	0.766492	0.159331	4.81068	1.50419e-06	5.97014e-06	chr10	80855275	80868705	+	protein_coding	Sppl2b	12.68	10.885	7.045	10.815	34.51	22.88	30.36	23.82	31.66	29.16	34.4	27.08	23.01	25.03	34.24	17.46	10.25	21.64	24.46	18.93
ENSMUSG00000035215.8	44.1016	-1.06125	0.287004	-3.69771	0.000217556	0.000586363	chr10	80852825	80855209	-	protein_coding	Lsm7	83.385	119.14	109.095	120.13	112.6	123.8	119.35	38.6	79.5	125.92	87.9	113.15	149.03	72.27	108.31	124.445	66.07	95.36	47.61	97.38
ENSMUSG00000035226.5	66.9753	1.632	0.24801	6.58038	4.69242e-11	3.52096e-10	chr2	163859751	163918683	-	protein_coding	Rims4	0.86	1.075	0.495	1.55	2.72	5.57	4.95	5.84	3.05	5.34	7.3	4.98	2.93	4.24	8.09	2.965	3.26	3.75	3.61	3.01
ENSMUSG00000035227.7	177.273	-0.317556	0.139118	-2.28264	0.0224519	0.0384535	chr7	99837569	99863462	-	protein_coding	Spcs2	47.305	55.455	29.055	44.015	52.89	42.17	58.23	37.71	40.97	38.19	48.93	30.68	46.94	42.57	47.37	47.115	33.845	69.87	37.71	41.32
ENSMUSG00000035228.15	102.901	1.36823	0.168801	8.1056	5.24852e-16	6.67347e-15	chr7	5020553	5060785	+	protein_coding	Ccdc106	8.915	11.675	9.455	11.525	28.8	27.36	36.1	28.27	39.3	29.22	43.83	24.93	37.91	43.22	44.46	30.655	17.75	32.61	26.44	40.07
ENSMUSG00000035232.8	46.8738	-1.49589	0.194409	-7.69454	1.42003e-14	1.55832e-13	chrX	93764607	93832201	-	protein_coding	Pdk3	11.765	12.53	19.835	11.71	6.1	8.2	5.45	4.84	5.78	4.36	4.55	5.3	8.88	12.78	5.25	8.2	4.99	7.81	4.38	3.56
ENSMUSG00000035235.12	172.85	-1.95317	0.458681	-4.25823	2.06054e-05	6.76019e-05	chr14	61598226	61605946	+	protein_coding	Trim13	115.495	138.755	131.975	123.245	43	32.08	25.98	20.17	19.68	26.71	26.68	25	23.5	21.99	23.19	117.47	94.97	55.42	63.3	52.44
ENSMUSG00000035242.15	496.925	-0.71867	0.0963368	-7.45997	8.65403e-14	8.70089e-13	chr10	80826656	80829290	+	protein_coding	Oaz1	312.555	272.235	286.21	333.675	237.46	255.53	327.14	262.57	242.11	272.05	274.53	235.33	228.81	296.83	299.73	204.74	129.34	172.66	129.17	131.68
ENSMUSG00000035245.12	245.173	1.92973	0.202211	9.54317	1.38531e-21	2.82533e-20	chr6	97110024	97149182	-	protein_coding	Eogt	6.64	4.025	3.56	4.14	28.68	18.49	15.6	17.42	18.88	16	30.08	38.59	24.68	27.72	33.92	25.255	20.08	22.84	27.53	27.57
ENSMUSG00000035246.16	244.902	-0.826288	0.123627	-6.68372	2.32949e-11	1.81346e-10	chrX	93654863	93749951	+	protein_coding	Pcyt1b	26.69	35.46	35.175	34.435	30.13	33.75	48.7	56.99	55.7	20.71	20.87	27.53	27.92	31.99	42.41	19.435	24.75	40.66	17.61	26.51
ENSMUSG00000035247.15	1679.99	-0.575076	0.179441	-3.20482	0.00135146	0.00309378	chr12	51743722	51829536	-	protein_coding	Hectd1	73.615	75.93	89.14	72.935	68.4	78.12	74.19	63.99	61.72	72.32	67.33	60.5	59.14	56.78	60.88	81.135	103.21	78.97	72.82	61.51
ENSMUSG00000035248.8	793.161	-0.334969	0.136697	-2.45045	0.0142676	0.0255958	chr13	59771879	59823147	-	protein_coding	Zcchc6	52.905	53.565	62	52.06	50	75.07	65.47	62.75	62.19	63.45	63.54	52.18	55.02	52.65	56.01	53.365	54.255	63.72	72.68	60.36
ENSMUSG00000035258.14	78.3674	1.15667	0.414519	2.79039	0.00526449	0.0104801	chr16	56477846	56690128	+	protein_coding	Abi3bp	0.355	0.19	0.565	0.13	1.24	0.94	0.7	0.77	0.85	0.9	1.14	2.54	1.05	0.69	0.72	0.35	0.13	1.28	0.81	0.75
ENSMUSG00000035266.16	294.952	0.254995	0.11168	2.28326	0.0224148	0.0384035	chr5	100762145	100798598	-	protein_coding	Helq	67.685	44.645	68.265	40.63	117.8	144.62	91.7	92.71	95.95	102.01	131.55	145.33	138.11	100.87	96.24	90.265	68.135	116.68	95.6	125.37
ENSMUSG00000035270.15	39.2926	-1.05062	0.288549	-3.64102	0.000271557	0.000718079	chr16	56204313	56273756	+	protein_coding	Impg2	4.87	3.975	3.27	1.82	1.19	2.53	4.04	2.53	2.32	3.1	1.71	2.13	0.87	1.84	1.76	0.12	0.265	2.12	0.95	1.28
ENSMUSG00000035275.14	195.217	0.407496	0.185506	2.19667	0.0280441	0.0470065	chr4	101068983	101152370	+	protein_coding	Raver2	5.005	5.325	8.16	6.76	13.18	17.8	9.92	10.09	18.24	14.28	28.77	26.61	18.51	14.58	22.22	8.35	4.3	12.72	11.97	12.51
ENSMUSG00000035277.15	34.1843	-1.8702	0.436645	-4.2831	1.84305e-05	6.09637e-05	chrX	93286445	93298357	+	protein_coding	Arx	13	10.47	22.615	7.12	3.36	5.31	2.56	2.49	3.73	3.01	13.68	10.69	8.73	6.14	8.69	6.33	2.81	2.91	1.92	1.44
ENSMUSG00000035278.8	14.2843	-1.38437	0.389148	-3.55744	0.00037449	0.000963488	chr10	80796100	80798626	-	protein_coding	Plekhj1	8.37	10.34	7.625	8.555	3.94	3.63	3.03	2.12	6.98	2.09	2.4	3.97	5.5	3.09	2.29	10.985	6.165	7.74	2.62	5.08
ENSMUSG00000035293.13	612.184	-0.673039	0.210144	-3.20276	0.00136119	0.00311271	chr12	51348061	51376986	+	protein_coding	G2e3	85.295	80.96	106.43	56.84	91.83	68.46	71.38	60.94	61.85	60.8	60.72	48.24	60.54	56.34	58.51	71.62	51.565	104.18	132.05	112.72
ENSMUSG00000035297.14	202.792	-0.456808	0.127293	-3.58862	0.000332431	0.000863909	chr5	100518309	100547803	+	protein_coding	Cops4	40.235	44.4	48.02	55.76	41.15	52.61	63.46	50.18	44.34	38.97	39.6	39.61	48.22	45.32	47.79	31.715	32.885	53.28	53.55	48.17
ENSMUSG00000035310.15	104.877	-0.540846	0.129493	-4.17665	2.95836e-05	9.4505e-05	chr5	100441918	100500639	-	protein_coding	Lin54	14.79	16	14.855	11.22	13.19	11.37	13.61	10.94	15.48	14.05	14.51	14.84	16.78	18.31	11.44	7.82	10.095	11.71	17.34	13.72
ENSMUSG00000035311.16	1009.04	0.534767	0.121089	4.41632	1.00397e-05	3.49193e-05	chr10	88379132	88447329	+	protein_coding	Gnptab	41.09	48.7	53.355	42.88	88.74	133.67	115.05	101.74	95.3	116.27	129.03	121.84	102.74	124.47	115.54	95.705	100.435	99.5	112.3	108.25
ENSMUSG00000035314.9	325.611	0.399974	0.165588	2.41548	0.0157147	0.0278913	chr7	99381414	99461877	+	protein_coding	Gdpd5	27.77	25.33	26.105	22.18	60.98	49.38	59.95	71.3	70.31	57.89	75.97	74.6	57.19	79.1	70.1	33.8	28.75	25.23	25.94	22.83
ENSMUSG00000035325.16	748.653	-0.232919	0.0924018	-2.52072	0.0117115	0.0214485	chr5	100361649	100416234	-	protein_coding	Sec31a	104	108.715	108.165	113.305	171.58	149.41	134.22	156.82	154.4	128.93	169.78	208.38	136.71	148.66	170.55	136.86	131.155	140.16	133.26	130.79
ENSMUSG00000035329.7	190.014	-0.34252	0.125952	-2.71946	0.00653894	0.0127427	chr12	59200655	59219725	-	protein_coding	Fbxo33	18.535	12.62	17.52	15.065	28.21	14.41	19.7	15.08	12.73	26.93	16.36	30.84	19.6	22.57	33.13	10.325	14.11	16.95	16	23.59
ENSMUSG00000035354.9	300.376	0.359335	0.128041	2.8064	0.00500978	0.0100209	chr7	98885021	99141141	-	protein_coding	Uvrag	26.41	26.84	25.54	24.695	40.37	42.25	37.73	38.54	42.06	43.77	48.05	46.1	44.52	40.54	38.36	22.165	23.8	25.28	31.24	24.23
ENSMUSG00000035355.15	294.066	3.64008	0.271152	13.4245	4.34385e-41	2.93347e-39	chr11	100740376	100759942	-	protein_coding	Kcnh4	1.425	2.005	4.2	0.725	48.43	45.53	38.81	31.69	52.54	25.33	34.5	61.72	39.56	49.9	62.3	31.285	19.39	18.4	21.13	12.17
ENSMUSG00000035356.16	50.3764	-0.683693	0.234288	-2.91817	0.00352091	0.00731134	chr16	55811375	55838899	-	protein_coding	Nfkbiz	4.565	4.09	4.28	2.7	4.56	5.47	7.35	3.88	5.98	4.33	5.18	5.7	2.79	3.37	3.29	2.22	1.285	2.08	2.58	3.75
ENSMUSG00000035357.16	383.479	-1.8585	0.160215	-11.6001	4.11726e-31	1.63623e-29	chr6	101149609	101377897	-	protein_coding	Pdzrn3	49.8	30.525	38.755	40.885	10.4	15.87	17.76	18.49	13.27	19.93	18.11	18.96	16.8	10.08	18.91	9.99	8.74	16.94	16.66	19.93
ENSMUSG00000035365.15	22.6579	-0.980782	0.291634	-3.36306	0.00077083	0.00185657	chr10	88091432	88146941	-	protein_coding	Parpbp	3.455	5.74	7.48	1.895	3.37	3.49	1.9	3	1.45	2.06	1.24	5.29	2.15	2.89	3.13	4.555	1.6	2.55	2.02	3.47
ENSMUSG00000035370.7	73.8616	0.950968	0.264311	3.59791	0.000320784	0.000836568	chr10	80602880	80615783	+	protein_coding	Adat3	6.735	4.39	5.805	2.81	19.68	11.55	13.75	16.2	12.11	10.89	10.63	19.64	6.23	15.9	17.04	5.54	8.975	7.95	5.44	5.41
ENSMUSG00000035372.1	167.041	-0.810992	0.179534	-4.51721	6.26608e-06	2.25369e-05	chr19	3708333	3717881	+	protein_coding	1810055G02Rik	43.01	35.9	42.47	44.41	34.12	24.25	27.08	30.13	25.51	26.71	38.3	34.94	31.53	36.42	33.18	36.22	29.145	35.39	45.07	41.41
ENSMUSG00000035378.17	74.4656	0.939971	0.198641	4.73201	2.22312e-06	8.56852e-06	chr6	100568256	100671157	-	protein_coding	Shq1	2.875	4.385	6.105	3.535	6.3	6.29	7.48	5.85	8.07	7.1	6.28	10.96	11.39	3.96	5.91	5.285	3.725	5.5	6.4	2.99
ENSMUSG00000035382.8	243.992	0.752534	0.135705	5.54538	2.9332e-08	1.51354e-07	chr9	45906569	45929692	+	protein_coding	Pcsk7	12.62	10.305	11.8	7.92	26.33	37.03	29.9	33.82	29.55	31.84	30.23	26.99	27.99	27.51	28.84	15.955	13	18.33	19.9	14.07
ENSMUSG00000035390.16	246.395	-0.619862	0.19984	-3.10179	0.00192352	0.00423709	chr7	4690604	4715997	+	protein_coding	Brsk1	42.61	44.635	45.2	45.31	39.19	46.15	48.97	48.06	48.4	34.05	54.6	56.93	50.19	47.27	43.16	55.56	40.27	22.95	20.4	18.97
ENSMUSG00000035392.17	741.97	0.752086	0.155514	4.83614	1.32383e-06	5.31346e-06	chr2	37798991	38287390	-	protein_coding	Dennd1a	36.925	34.155	37.095	26.275	73.74	82.08	88.01	98.39	96.79	115.04	121.89	132.07	95.88	86.43	106.42	36.37	41.755	50.68	71.27	71.8
ENSMUSG00000035401.9	1320.6	-0.686015	0.126385	-5.42798	5.69968e-08	2.81328e-07	chr7	98587137	98656783	-	protein_coding	Emsy	238.975	235.385	239.175	187.39	184.55	194.2	159.27	168.92	157.81	163.82	153.62	195.54	139.82	139.23	144.13	149.055	184.19	188.23	202.95	183.97
ENSMUSG00000035413.8	11.7134	-2.43534	0.279875	-8.70156	3.27359e-18	5.02492e-17	chr11	80810175	80822033	+	protein_coding	Tmem98	9.665	11.74	9.155	10.675	2.66	3.87	4.07	1.51	2.65	2.99	2.27	3.47	3.22	1.89	2.29	3.605	2.205	2.15	1.39	3.35
ENSMUSG00000035429.13	5.05493	1.9812	0.665163	2.97852	0.00289643	0.00615273	chr7	4548612	4604041	-	protein_coding	Ptprh	0.155	0.15	0	0.225	1.24	1.22	1.96	1.53	4.52	2.08	0.65	0.8	2.3	2.27	2.64	1.44	0.38	0.08	0.76	0.74
ENSMUSG00000035431.4	14.93	1.63668	0.518855	3.1544	0.00160826	0.00361522	chr12	58211772	58214444	+	protein_coding	Sstr1	0.34	0.65	0.195	0.825	2.22	1.89	1.53	2.49	3.03	1	2.08	2.02	2.95	5.18	3.29	2.955	2.77	1.79	0.85	0.24
ENSMUSG00000035435.15	30.0741	1.68007	0.575166	2.92102	0.00348886	0.00725337	chr17	24264259	24351029	-	protein_coding	Abca17	0.105	0.045	0	0.295	0.32	1.01	0.56	0.48	0.53	0.22	0.37	1.24	1.41	0.99	0.96	0.165	0.09	0.16	0.18	0.27
ENSMUSG00000035437.15	1858.23	0.264463	0.0684881	3.86145	0.000112718	0.000321239	chr2	37443279	37566454	+	protein_coding	Rabgap1	159.595	138.435	166.715	125.43	246.59	253.68	287.77	259.97	272.34	237.32	268.6	245.6	247.64	269.06	213.9	151.285	152.13	208.04	227.59	198.36
ENSMUSG00000035441.14	90.1281	1.17205	0.252641	4.6392	3.49759e-06	1.30587e-05	chr11	80482126	80780025	-	protein_coding	Myo1d	1.435	4.905	1.41	2.43	8.68	9.16	10.2	12.78	10.52	10.58	12.07	13.25	12.38	11.85	17.98	4.84	4.35	6.34	3.61	5.04
ENSMUSG00000035455.12	13.3192	-1.19944	0.328715	-3.64888	0.000263389	0.000698968	chr11	11787431	11808962	-	protein_coding	Fignl1	4.325	3.83	8.98	2.84	3.11	2.4	3.44	2.18	1.46	6.84	1.55	4.45	3.95	4.55	3.87	3.39	3.305	3.37	1.65	1.06
ENSMUSG00000035456.9	332.99	-1.07441	0.203073	-5.29076	1.21806e-07	5.72538e-07	chr5	98167198	98188991	+	protein_coding	Prdm8	44.165	45.72	64.235	53.725	33.62	34.99	34.03	24.73	22.75	32.18	32.36	31.62	23.3	22.3	26.56	31.79	35.655	44.99	35.69	42.98
ENSMUSG00000035458.15	6.46965	2.80971	0.712195	3.94514	7.97532e-05	0.000234346	chr7	4518305	4524229	-	protein_coding	Tnni3	1.035	0	2.56	2.01	11.01	8.07	12.59	12.07	5.23	9.48	5.14	7.73	4.77	3.52	13.68	7.02	4.785	9.39	14.59	7.07
ENSMUSG00000035469.17	423.797	-0.739729	0.100399	-7.36793	1.73297e-13	1.68958e-12	chr14	59201209	59237265	+	protein_coding	Rcbtb1	71.1	73.815	88.3	71.945	76.67	86.54	92.49	96.8	81.39	78.11	64.86	76.04	69.96	74.55	65.42	42.995	38.56	52.28	53.6	55.88
ENSMUSG00000035478.14	113.877	-0.802122	0.135438	-5.92244	3.17204e-09	1.87227e-08	chr10	80392539	80399550	-	protein_coding	Mbd3	54.25	49.925	71.575	55.765	55.2	61.13	57.8	62.55	44.76	63.59	69.52	40.09	47.11	43.03	51.53	44.66	40.75	44.02	40.26	38.46
ENSMUSG00000035493.9	7.96568	1.80383	0.512457	3.51996	0.000431618	0.00109789	chr13	56609603	56639339	+	protein_coding	Tgfbi	0.105	0.3	0.12	1.105	2.68	1.86	0.93	2.34	1.28	3.17	0.94	3.68	1.99	4.19	2.54	0.905	1.63	1.19	2.43	2.41
ENSMUSG00000035495.15	135.546	-0.770658	0.138137	-5.57895	2.41981e-08	1.26383e-07	chr4	46114746	46138694	-	protein_coding	Tstd2	27.045	34.42	46.925	29.355	19.93	26.8	34.51	18	29.18	21.78	25.14	16.49	17.37	28.78	28.12	27.995	22.015	17.45	12.86	20.21
ENSMUSG00000035498.9	4.06705	3.35769	1.15539	2.9061	0.00365965	0.00757095	chr9	123170824	123216038	-	protein_coding	Cdcp1	0	0	0	0	0	0.46	0	0	0.09	0.35	0.23	0.59	0	0.25	0.41	0.33	0	0.15	0.24	0.14
ENSMUSG00000035505.14	129.603	0.5431	0.162718	3.33768	0.00084481	0.00201989	chr5	90214724	90224001	-	protein_coding	Cox18	29.53	32.565	23.12	21.135	68.16	50.75	47.52	65.44	54.58	46.41	58.14	62.22	49.63	66.94	72.51	34.59	43.515	42.73	29.07	39.76
ENSMUSG00000035506.16	14.6531	1.6718	0.442435	3.77863	0.00015769	0.000437528	chr16	33517328	33664135	+	protein_coding	Slc12a8	0.575	1.69	0.16	0.25	2.54	3.09	3.08	2.93	3.76	1.95	2.88	3.78	6.03	3.84	3.64	2.09	1.115	2.21	1.85	6.42
ENSMUSG00000035513.19	520.949	-0.83049	0.228966	-3.62714	0.000286583	0.000754506	chr2	29194541	29253005	-	protein_coding	Ntng2	169.38	160.44	132.51	180.855	125.51	230.26	249.73	199.97	232.77	199.71	169.72	192.55	107.04	159.8	203.75	54.255	59.825	56.38	53.01	69.39
ENSMUSG00000035517.17	168.656	1.79236	0.193794	9.24878	2.27067e-20	4.15693e-19	chr4	45965334	46034761	+	protein_coding	Tdrd7	4.575	10.225	3.48	5.395	71.54	66.96	85.17	55.29	143.34	70.54	65.77	99.52	86.97	82.31	58.86	26.465	13.735	23.58	48.22	33.1
ENSMUSG00000035529.9	407.158	-0.261917	0.10225	-2.56153	0.0104211	0.0193272	chr10	85891970	85916945	-	protein_coding	Prdm4	38.58	42.735	43.585	37.86	44.73	53.53	60.6	58.25	58.34	57.08	49.19	46.69	56	57.9	57.21	30.91	26.74	37.27	42.31	38.22
ENSMUSG00000035530.13	271.692	-1.2705	0.152603	-8.32548	8.39888e-17	1.14965e-15	chr11	100319885	100322096	+	protein_coding	Eif1	165.01	187.76	133.685	250.125	93.78	101.97	126.29	108.28	110.19	112.86	116.4	87.27	95.4	111.85	129.75	108.545	80.975	100.91	64.17	59.54
ENSMUSG00000035547.14	242.895	0.560213	0.143634	3.90028	9.60826e-05	0.000277764	chr7	98121559	98178274	-	protein_coding	Capn5	12.22	15.495	11.115	12.665	29.36	27.26	32.18	27.93	29.62	25.96	31.54	31.49	19.83	28.81	37.41	26.415	26.585	24.12	17.97	17.23
ENSMUSG00000035551.6	473.06	-1.34168	0.196865	-6.81521	9.41255e-12	7.71949e-11	chr4	45809468	45826923	-	protein_coding	Igfbpl1	227.985	218.135	218.56	211.215	152.75	231.35	204.52	191.03	148.26	205.08	147.97	155.4	100.07	133.85	149.36	55.325	86.53	153.14	183.69	188.49
ENSMUSG00000035559.8	19.5801	-1.80375	0.276215	-6.53026	6.56547e-11	4.85068e-10	chr8	70758649	70760921	-	protein_coding	Mpv17l2	19.925	20.915	20.355	28.435	11.66	9.75	6.04	5.06	9.73	10.82	11.36	9.16	7.41	8.52	12.93	15.52	10.795	4.57	9.39	8.16
ENSMUSG00000035566.6	822.97	1.45321	0.145625	9.9791	1.88159e-23	4.5144e-22	chr14	84443563	84537060	+	protein_coding	Pcdh17	8.525	12.575	14.35	10.08	48.77	44.77	38.51	38.52	41.88	37.84	34.61	45	48.61	42.58	43.51	32.75	47.825	50.53	43.59	40.05
ENSMUSG00000035569.16	2850.52	-0.263764	0.106465	-2.47748	0.0132315	0.0239282	chr8	122883337	122974793	-	protein_coding	Ankrd11	121.105	113.805	129.23	95.13	131.87	161.86	149.23	170.1	180.95	157.76	197.99	182.11	154.68	164.31	160.74	113.625	109.235	140.53	159.5	158.38
ENSMUSG00000035572.16	291.891	-0.591435	0.126512	-4.67494	2.94041e-06	1.10985e-05	chr4	45342101	45379759	+	protein_coding	Dcaf10	13.43	15.875	20.195	16.93	16.79	18.49	21.11	14.64	16.27	17.51	17.92	19.53	12.54	13.02	14.05	13.315	13.36	17.23	15.34	13.04
ENSMUSG00000035575.11	177.283	-0.604097	0.175324	-3.44562	0.000569761	0.00140901	chr11	79932321	79962390	-	protein_coding	Utp6	25.2	28.1	32.365	28.615	24.6	35.8	39.36	24.31	29.34	28.86	20.73	27.43	25.82	26.43	16.49	17.52	21.56	29.79	29.94	19.7
ENSMUSG00000035576.13	206.572	3.66093	0.41654	8.7889	1.5103e-18	2.40478e-17	chr2	162943472	162974522	+	protein_coding	L3mbtl1	0.945	0.725	0.495	0.265	7.52	9.61	7.81	6.1	9.54	6.39	16.87	20.73	10.95	12.66	15.31	5.415	1.435	4.21	2.95	3.1
ENSMUSG00000035580.10	28.397	-0.888448	0.242955	-3.65684	0.000255349	0.00067978	chr17	52602709	52979194	+	protein_coding	Kcnh8	5.19	4.41	4.545	4.335	2.78	3.56	3.92	2.48	3.79	4.12	6.42	7.17	4.37	5.28	4.41	2.715	1.295	2.8	2.72	1.51
ENSMUSG00000035585.16	71.7593	-0.858294	0.281108	-3.05325	0.00226376	0.00491726	chr7	3692863	3701024	+	protein_coding	Tsen34	45.975	42.41	36.65	40.065	35.43	26.7	20.97	24.87	27.23	26.92	31.97	18.07	25.31	25.05	31.7	57.45	40.285	45.4	25.75	22.95
ENSMUSG00000035594.9	17.1774	1.67939	0.423947	3.96131	7.45387e-05	0.000220466	chr9	54980880	55007779	+	protein_coding	Chrna5	0.72	1.065	0.705	0.59	3.14	3.48	4.26	2.77	2.67	3.38	4.74	0.85	2.91	2.72	4.42	5.645	3.66	5.15	2.49	1.66
ENSMUSG00000035596.14	411.113	0.591881	0.100886	5.86685	4.4416e-09	2.55693e-08	chr7	3677789	3693523	-	protein_coding	Mboat7	26.475	24.265	22.75	37.175	52.6	54.87	53.22	47.66	46.65	58.77	60.26	78.03	53.51	65.19	62.24	45.27	38.405	56.44	48.62	44.73
ENSMUSG00000035597.18	1249.49	0.503614	0.0963587	5.22645	1.72793e-07	7.9479e-07	chr12	65036333	65063386	+	protein_coding	Prpf39	62.42	67.605	67.87	49.435	152.34	133.6	140.43	131.75	132.72	115.73	132.61	129.9	118.76	125.99	98.57	94.25	78.54	110.55	132.36	116.01
ENSMUSG00000035606.8	15.4197	3.10874	0.697084	4.45963	8.21008e-06	2.90048e-05	chr9	102505750	102546239	+	protein_coding	Ky	0	0.13	0	0.09	0.51	0.43	0.51	1	0.47	1.09	0.93	1.05	0.42	1.19	1.39	0.15	0.5	0.82	0.38	0.48
ENSMUSG00000035615.12	35.5761	4.6329	0.602459	7.68998	1.47161e-14	1.60853e-13	chr4	45184875	45285936	+	protein_coding	Frmpd1	0	0.595	0.38	0	3.51	2.69	3.8	5.29	3.83	4.02	5.02	5.69	5.22	4.84	8.26	2.735	1.76	1.74	2.33	3.04
ENSMUSG00000035620.14	348.028	-0.498535	0.0996914	-5.00079	5.70971e-07	2.41677e-06	chr10	84917616	85016446	+	protein_coding	Ric8b	41.475	43.145	45.995	36.185	34.51	52.42	45.01	42.87	48.76	43.95	45.61	40.59	34.81	41.32	47.07	29.54	38.41	34.33	43.24	38.5
ENSMUSG00000035621.13	844.261	-1.31379	0.173314	-7.5804	3.44494e-14	3.59847e-13	chr10	80148272	80158368	+	protein_coding	Midn	238.475	234.15	282.855	279.07	168.73	152.58	158.37	161.37	142.75	167.83	148.96	192.52	137.29	148.22	180.62	188.675	140.455	86.62	88.17	66.96
ENSMUSG00000035623.14	1429.74	-0.701974	0.103807	-6.76232	1.35797e-11	1.0892e-10	chr7	97579889	97692778	+	protein_coding	Rsf1	78.425	77.205	88.895	85.21	80.13	78.49	69.13	81.2	77.45	80.51	72.92	67.12	69.8	75.36	76.81	49.585	47.445	80.15	80.39	75.44
ENSMUSG00000035629.17	484.072	0.492211	0.118228	4.16322	3.13794e-05	9.9714e-05	chr16	32821703	32877766	-	protein_coding	Rubcn	35.19	32.795	33.08	27.85	73.08	107.52	99.84	87.74	92.31	93.95	102.81	79.55	73.9	71.91	101.86	52.795	54.63	49.11	58.33	50.81
ENSMUSG00000035640.18	661.152	0.467353	0.1387	3.36953	0.000752958	0.00181624	chr10	80130451	80140835	-	protein_coding	Cbarp	78.085	65.345	84.8	79.535	117.73	128.14	155.03	124.25	120.72	94.9	199.09	178.55	133.54	154.52	154.41	164.015	140.155	106.43	97.93	86.66
ENSMUSG00000035649.17	2542.68	0.895755	0.159388	5.61996	1.91e-08	1.00929e-07	chr4	44755877	44932215	+	protein_coding	Zcchc7	136.76	124.69	128.27	102.225	213.06	196.89	189.6	220.66	241.31	184.99	244.83	255.6	249.45	248.19	241.39	104.975	84.94	160.56	165.94	173.07
ENSMUSG00000035653.16	2403.52	0.801227	0.12374	6.4751	9.47493e-11	6.87966e-10	chr12	61523150	61858342	+	protein_coding	Lrfn5	121.305	109.71	126.385	112.4	347.59	391.46	397.72	415.99	468.59	375.86	361.33	346.06	384.44	387.48	369.06	146.06	146.97	225.79	237.15	201.23
ENSMUSG00000035666.14	406.62	-0.731437	0.154866	-4.72304	2.32349e-06	8.92166e-06	chr2	28822299	28840360	-	protein_coding	Gtf3c4	28.605	38.985	35.235	32.745	24.49	33.76	31.87	24.61	27.18	27.98	19.03	22.06	19.99	23.33	27.15	25.335	37.88	26.57	20.07	20.74
ENSMUSG00000035671.6	218.969	-1.08214	0.16007	-6.76041	1.37601e-11	1.10183e-10	chr8	84210678	84237055	-	protein_coding	Zswim4	28.03	25.965	38.165	30.525	20.65	27.37	27.57	24.45	26.15	27.25	28.48	17.06	17.73	19.27	23.99	18.06	12.555	12.96	13.06	13.08
ENSMUSG00000035673.9	83.7871	0.729514	0.229178	3.18317	0.00145671	0.00330813	chr10	80057416	80102698	-	protein_coding	Sbno2	3.97	3.085	3.96	3.25	9.04	8.25	10.02	10.96	11.22	11.16	11.98	8.66	8.51	9.57	15.08	4.555	5.09	5.37	3.14	4.1
ENSMUSG00000035674.13	15.6733	-1.58216	0.365507	-4.32866	1.50022e-05	5.04794e-05	chr7	3617373	3620327	+	protein_coding	Ndufa3	37.2	47.355	45.28	46.26	35.4	29.42	2.8	10.49	10.62	4.74	16.15	7.38	16.8	33.82	10.97	17.38	36.915	36.91	10.91	7.26
ENSMUSG00000035681.6	236.654	1.27842	0.248751	5.13934	2.75704e-07	1.22893e-06	chr10	112271123	112466304	+	protein_coding	Kcnc2	1.58	2.265	2.4	1.88	5.63	6.91	6.49	6.21	6.94	9.22	8.82	11.02	12.59	10.34	9.44	4.565	3.05	5.7	3.96	2.6
ENSMUSG00000035683.13	7.6771	-4.16632	0.46855	-8.89195	6.00457e-19	9.87838e-18	chr4	44300876	44364675	+	protein_coding	Melk	4.35	2.905	5.07	3.545	0.48	0.26	0	0.3	0.65	0.13	0.56	0	0.18	0.62	1.33	0.645	0.59	0.19	0	1.12
ENSMUSG00000035686.8	17.1244	-0.658783	0.299434	-2.20009	0.0278003	0.0466535	chr7	97412938	97417730	-	protein_coding	Thrsp	3.275	4.125	4.445	4.695	4.11	4.78	3.55	2.45	2.62	1.74	7.99	3.46	6.1	4.65	3.49	3.345	0.895	4.11	3.14	5.43
ENSMUSG00000035694.15	11.3493	2.04519	0.669082	3.05671	0.00223777	0.00486661	chr10	112163621	112216555	+	protein_coding	Caps2	1.61	0	0	0.24	0.5	4.9	0.65	1.58	2.56	4.07	3.58	3.39	2.98	4.41	4.25	0.745	0.45	2.51	1.26	1.33
ENSMUSG00000035696.15	2251.33	-0.712935	0.0806411	-8.84083	9.5008e-19	1.5446e-17	chr4	44126210	44233789	-	protein_coding	Rnf38	294.23	313.555	360.29	319.505	313.94	286.59	274.11	292.69	268.86	278.77	256.7	281.43	229.59	277.95	234.02	189.9	145.76	204.64	210.79	220.3
ENSMUSG00000035711.4	33.9733	0.739918	0.303192	2.44042	0.01467	0.0262398	chr13	55523235	55528538	-	protein_coding	Dok3	3.37	5.055	4.32	2.28	8.04	8.86	15.64	10.35	9.57	8.17	14.61	7.43	12.25	9.77	12.25	10.485	5.435	5.04	5.48	3.31
ENSMUSG00000035722.15	119.918	-1.71693	0.196602	-8.73302	2.47968e-18	3.8592e-17	chr10	79996494	80015572	+	protein_coding	Abca7	6.53	6.975	8.955	5.715	3.01	2.56	3.73	2.79	2.58	2.81	3.12	6.1	3.35	3.3	2.92	4.145	2.2	2.05	1.09	2.12
ENSMUSG00000035725.13	301.267	-0.623742	0.103234	-6.04202	1.52194e-09	9.38831e-09	chrX	77761411	77796278	-	protein_coding	Prkx	35.77	32.51	40.765	38.05	45.27	46.22	47.13	41.37	37.69	39.56	32.39	47.06	41.57	37.07	43.31	24.115	22.145	31.61	34.3	32.06
ENSMUSG00000035726.7	568.033	-1.01705	0.234953	-4.32872	1.4998e-05	5.04758e-05	chr14	52160419	52197239	-	protein_coding	Supt16	75.02	85.065	86.745	74.435	57.47	58.34	55.3	40.96	42.14	54.33	43.61	35.79	44.52	37.48	31.95	57.725	85.505	70.81	71.86	57.21
ENSMUSG00000035735.10	491.629	1.17105	0.183522	6.381	1.7593e-10	1.2356e-09	chr19	10245265	10304877	-	protein_coding	Dagla	8.665	6.03	10.06	7	19.45	29.14	28.85	28.79	26.58	31.87	34.41	39.23	22.21	30.46	40.66	22.01	18.76	12.43	13.26	10.77
ENSMUSG00000035745.8	9.13889	-1.40106	0.430151	-3.25713	0.00112543	0.00262171	chr10	79970715	79977190	+	protein_coding	Grin3b	3.45	3.095	3.535	6.105	1.88	2.54	1.14	3.16	3.67	2.05	3.62	1.26	0.65	1.19	1.3	1.145	1.185	1.17	1.59	2.97
ENSMUSG00000035754.7	112.962	0.495071	0.172195	2.87506	0.00403951	0.00827262	chr10	79960152	79969246	+	protein_coding	Wdr18	8.585	7.67	8.105	8.94	16.68	22.11	19.28	18.09	17.5	16.99	28.89	16.14	14.23	19.82	21.25	10.175	12.345	13.58	12.33	10.8
ENSMUSG00000035759.3	53.4664	-0.822147	0.180303	-4.55982	5.11972e-06	1.86605e-05	chr10	111298679	111301736	+	protein_coding	Bbs10	6.63	9.63	7.235	6.155	7.41	7.61	7.3	4.7	4.61	7.01	5.47	5.43	5.2	6.76	7.38	3.74	5.595	6.06	4.33	5.78
ENSMUSG00000035762.10	244.689	0.400293	0.134005	2.98716	0.00281585	0.00599553	chr13	84222314	84295870	+	protein_coding	Tmem161b	23.875	20.58	24.195	14.43	39.61	38.31	43.64	38.86	41.95	40.73	44.19	43.1	45.16	46.04	38.35	18.97	19.815	36.36	46.7	41.52
ENSMUSG00000035764.5	342.137	-0.46915	0.138092	-3.39737	0.000680375	0.00165626	chr16	32230112	32247158	-	protein_coding	Fbxo45	30.385	38.72	42.01	37.13	34.9	42.3	52.2	40.94	44	50.62	31.99	26.19	39.21	35.55	36.83	25.085	30.81	45.92	35.38	28.69
ENSMUSG00000035765.9	181.754	0.354353	0.150962	2.34729	0.0189105	0.0330203	chr18	75018772	75286966	+	protein_coding	Dym	15.875	21.42	12.395	18.935	39.57	34.64	28.88	33.18	34.71	33.07	40.61	42.05	25.06	30.23	39.17	28.92	26.08	22	28.46	17.93
ENSMUSG00000035772.11	126.268	-1.00806	0.169311	-5.95389	2.6185e-09	1.56188e-08	chr2	28468066	28471178	+	protein_coding	Mrps2	30.465	36.515	31.69	33.35	20.42	22.37	26.37	25.87	16.76	22.38	26.28	21.03	20.54	26.91	28.5	27.805	18.85	19.76	24.31	12.81
ENSMUSG00000035773.5	20.762	0.893787	0.334781	2.66977	0.00759034	0.014574	chr10	79916971	79922273	+	protein_coding	Kiss1r	1.14	0.415	1.105	0.335	2.11	2.25	3.18	1.66	1.36	1.5	1.95	1.6	2.47	2.75	2.4	2.55	0.72	1.43	1.9	0.94
ENSMUSG00000035775.2	35.5035	3.50206	1.2387	2.8272	0.00469563	0.00946279	chr11	99428403	99438150	-	protein_coding	Krt20	0	0	0	0	0	0.21	0.19	0.98	0.54	0	0.46	1.54	1.46	0.77	0.53	0.165	0	0.16	0.94	0
ENSMUSG00000035776.14	407.41	-0.441581	0.128115	-3.44677	0.000567337	0.00140357	chrX	71420060	71492849	-	protein_coding	Cd99l2	49.46	48.65	50.28	48.5	51.46	47.69	50.9	49.51	55.39	48.67	51.88	58.47	52.84	46.86	55.86	45.85	55.965	53.31	54.09	47.03
ENSMUSG00000035778.17	18.024	1.16991	0.320495	3.65032	0.000261914	0.000695627	chr2	35400179	35463231	-	protein_coding	Ggta1	1.07	1.6	1.505	1.555	5.39	4.25	2.64	3.72	4.4	3.15	4.15	3.94	5.59	3.76	4.74	4.305	4.505	3.3	2.15	2.05
ENSMUSG00000035790.15	61.7524	-0.923596	0.195827	-4.71639	2.40065e-06	9.19415e-06	chr16	32099800	32108069	+	protein_coding	Cep19	11.43	14.925	19.11	15.805	16.3	11.43	15.9	12.71	10.09	16.04	15.72	8.36	11.19	14.83	12.76	9.8	11.31	14.33	13.77	13.8
ENSMUSG00000035818.13	3.07792	3.01496	1.17662	2.5624	0.010395	0.019288	chr19	56461637	56486729	+	protein_coding	Plekhs1	0	0	0	0.115	0.31	0	0.15	0.57	0.84	0	0.54	0.8	0.68	0.4	0.83	0.13	0.11	0.25	0.29	1.14
ENSMUSG00000035828.10	85.953	-0.53727	0.166503	-3.22679	0.00125188	0.00288772	chr15	88862186	88865718	+	protein_coding	Pim3	11.67	16.82	15.255	17.15	14.63	15.1	18	11.27	11.52	14.57	20.46	16.73	14.96	17.65	21.6	16.005	8.835	16.86	12.65	9.43
ENSMUSG00000035829.13	143.337	1.26331	0.173523	7.28035	3.32959e-13	3.16537e-12	chr2	28446800	28455508	+	protein_coding	Ppp1r26	3.85	4.215	22.04	4.91	39.81	19.77	18.53	15.49	17.91	25.22	12.73	17.37	17.5	29.91	29.27	12.45	25.475	9.02	16.01	8.61
ENSMUSG00000035834.11	48.7076	0.511387	0.19654	2.60194	0.00926977	0.0174041	chr13	81673843	81711013	-	protein_coding	Polr3g	2.665	2.86	3.605	4.49	8.83	10.06	7.97	8.15	10.69	7.71	9.91	7.39	23.8	8.77	15.19	4.775	9.925	9.87	7.91	9.62
ENSMUSG00000035835.14	1283.9	0.509155	0.141637	3.59478	0.000324666	0.00084555	chr10	79860475	79874634	-	protein_coding	Plppr3	180.9	163.375	156.67	141.715	319.22	370.83	442.89	412.11	420.6	349.62	413.5	333.26	336.15	306.46	359.21	222.7	178.23	206.59	177.78	155.21
ENSMUSG00000035840.6	101.689	-1.30344	0.185963	-7.00913	2.39797e-12	2.09189e-11	chr13	81657806	81671888	+	protein_coding	Lysmd3	22.63	19.56	22.36	18.08	14.08	13.56	15.22	9.12	6.6	11.52	10.8	12.81	6.85	9.97	14.02	10.91	12.49	13.75	12.21	10.25
ENSMUSG00000035847.15	1149.05	-0.301136	0.135522	-2.22205	0.0262796	0.0443947	chrX	70343069	70365084	-	protein_coding	Ids	79.015	82.545	80.135	94.68	112.66	98.12	96.81	81.96	90.57	104.41	89.03	102.59	100.36	92.83	111.73	79.24	88.425	116.34	91.43	77.81
ENSMUSG00000035849.14	112.269	0.484316	0.20167	2.40153	0.0163268	0.0289167	chr11	99232761	99244085	-	protein_coding	Krt222	2.265	4.38	1.465	2.345	5.56	5.84	2.94	5.29	5.84	6.29	8.18	7.79	6.5	6	5.74	4.14	3.265	3.94	3.82	3.88
ENSMUSG00000035852.10	3.3123	-2.36833	0.643727	-3.67909	0.000234067	0.000627014	chr10	79821021	79830452	+	protein_coding	Misp	2.355	0.995	0.945	0.795	0.45	0.64	1.64	0.94	0.62	0.17	0.18	0.39	0	0.2	0	0	0.105	0	0.29	0.16
ENSMUSG00000035863.13	525.116	-0.934105	0.172383	-5.41879	6.00052e-08	2.95347e-07	chr10	79793572	79820896	+	protein_coding	Palm	99.535	111.6	136.07	134.485	76.3	87.68	111.52	105.74	111.81	106.66	111.92	93.91	88.46	104.31	115.61	91.76	85.225	61.61	50.14	39.33
ENSMUSG00000035864.14	2704.18	0.3045	0.132611	2.29619	0.021665	0.0372674	chr10	108497650	109010982	-	protein_coding	Syt1	66.285	74.025	80.885	79.225	161.49	141.24	121.18	130.44	139.33	132.13	163.95	198.09	166.42	171.21	170.77	128.3	118.45	146.82	154.01	111.37
ENSMUSG00000035868.8	58.8764	-1.13959	0.308432	-3.69478	0.000220079	0.000592667	chr17	21657582	21662540	+	protein_coding	3110052M02Rik	32.505	35.8	25.82	20.735	24.29	10.56	15.42	14.96	15.16	15.16	14.08	16.36	12.81	14.78	7.68	15.215	11.215	32.59	37.8	33.55
ENSMUSG00000035873.7	3.04367	-1.5009	0.572053	-2.62371	0.0086979	0.0164649	chr10	108332189	108414391	+	protein_coding	Pawr	0.815	1.535	0.925	0.78	0.42	0.67	0	0.26	0.86	0.71	0.49	0	0.31	1.09	0	0.35	0.745	0.68	0.2	1.12
ENSMUSG00000035878.13	47.2213	-1.02104	0.191054	-5.34423	9.08023e-08	4.36475e-07	chr9	54917283	54949924	+	protein_coding	Hykk	5.855	4.745	5.495	4.95	5.75	3.52	3.59	2.54	3.5	4.04	3.46	5.37	2.87	3.39	5.45	2.53	2.045	3.12	4.48	4.88
ENSMUSG00000035885.4	43.0853	-1.66783	0.388543	-4.29253	1.7665e-05	5.8713e-05	chr19	7215158	7217616	-	protein_coding	Cox8a	87.91	120.41	74.77	98.16	49.19	17.65	39.06	37.37	31.03	41.84	50.23	44.87	56.8	24.6	49.1	103.755	74.24	69.76	23.21	41.44
ENSMUSG00000035890.8	75.118	-0.770686	0.231647	-3.32699	0.000877907	0.00209074	chr10	79758515	79766952	-	protein_coding	Rnf126	19.05	23.57	24.385	22.525	20.97	15.16	19.76	24.64	23.37	15.98	18.08	22.27	21.34	20.96	25.36	27.14	18.755	9.94	8.32	8.97
ENSMUSG00000035900.18	401.739	-0.273797	0.109449	-2.50161	0.0123631	0.0225243	chr15	86057695	86137634	+	protein_coding	Gramd4	37.115	36.985	42.495	36.835	37.46	60.69	50.39	44.36	51.98	44.11	52.68	39.38	37.98	47.03	43.9	35.77	34.405	33.42	27.66	25.42
ENSMUSG00000035901.14	719.557	-0.661767	0.0944976	-7.003	2.50542e-12	2.18168e-11	chr7	109893780	109960470	-	protein_coding	Dennd5a	100.56	111.645	102.81	88.815	89.26	137.9	132.73	101.85	125.9	160.27	102.86	95.3	81.33	98.94	117.88	71.685	64.03	95.92	93.31	88.28
ENSMUSG00000035910.15	16.9492	1.52074	0.505688	3.00727	0.00263606	0.00565196	chr13	25056004	25210706	+	protein_coding	Dcdc2a	0.04	0.075	0.09	2.51	0.92	0.53	1.87	0.19	1.12	0.68	0.66	2.76	0.3	0.52	1.75	0.45	0.255	0.86	0.49	0.59
ENSMUSG00000035916.7	1.97803	3.87066	1.39024	2.78417	0.00536642	0.0106534	chr10	107517049	107720051	-	protein_coding	Ptprq	0	0	0	0	0	0.28	0	0.06	0	0.05	0.42	0.41	0	0.12	0	0.155	0.13	0.39	0.04	0.05
ENSMUSG00000035919.16	284.997	0.531214	0.145849	3.64221	0.000270304	0.000714963	chr9	22475715	22888280	+	protein_coding	Bbs9	20.22	18	17.255	14.63	34.57	44.61	53.09	59.98	58.06	40.94	51.43	73.65	42.8	52.94	77.78	15.495	22.72	26.14	23.79	22.09
ENSMUSG00000035934.15	247.552	0.982064	0.121551	8.07945	6.50581e-16	8.19122e-15	chr9	36890982	37147322	-	protein_coding	Pknox2	10.855	6.95	9.84	7.31	25.01	39.04	22.75	18.43	34.01	23.78	35.77	30.94	30.59	29.67	25.99	15.745	16.13	23.55	25.64	16.73
ENSMUSG00000035936.6	537.812	0.853171	0.103161	8.27029	1.33637e-16	1.79365e-15	chr13	24907579	24937661	-	protein_coding	Aldh5a1	14.305	14.395	14.775	12.79	31.64	39.61	39.33	31.61	36.18	37.56	39.36	32.52	36.4	36.75	40.2	26.365	32.705	37.35	31.4	34.49
ENSMUSG00000035941.15	591.572	-0.647469	0.14355	-4.51039	6.47072e-06	2.32081e-05	chr9	85687360	85749334	-	protein_coding	Ibtk	68.835	65.265	86.71	58.8	74.18	86.57	91.38	71.31	78.02	66.81	72.17	71.73	65.21	59.7	62.81	69.595	59.08	62.98	64.11	63.25
ENSMUSG00000035960.13	103.729	-0.769395	0.218034	-3.52878	0.000417485	0.00106545	chr14	50924968	50927139	+	protein_coding	Apex1	54.765	65.44	50.3	64.905	54.44	57.53	61.54	59.31	56.26	42.42	59.38	33.93	35.41	38.75	56.52	65.615	48.215	77.72	36.46	39.04
ENSMUSG00000036002.12	224.439	0.937246	0.151033	6.20559	5.44918e-10	3.59322e-09	chr4	43032414	43046220	-	protein_coding	Fam214b	14.475	17.08	11.585	17.665	42.57	47.78	45.26	42.1	43.87	42.08	46.36	39.91	40.86	45.29	53.9	17.93	13.43	27.86	26.67	25.75
ENSMUSG00000036009.16	58.7957	0.392744	0.178293	2.20279	0.0276092	0.046357	chr10	105763189	105841380	-	protein_coding	Mettl25	10.99	13.12	15.25	8.325	23.36	28.04	28.91	22.06	23.62	35.87	25.93	34.47	29.1	37.62	31.13	22.03	15.205	13.29	17.37	18.69
ENSMUSG00000036022.15	16.1408	-0.781999	0.309039	-2.53043	0.0113924	0.0209276	chrX	53243415	53269805	-	protein_coding	Fam122b	3.255	3.235	3.6	0.955	2.1	1.92	2.57	2.4	2.04	1.93	1.48	1.32	2.51	2.21	2.33	1.4	1.66	3.82	2.18	3.71
ENSMUSG00000036023.5	145.094	-0.461502	0.177678	-2.59741	0.00939298	0.0176064	chr14	50807946	50821300	+	protein_coding	Parp2	27.845	34.53	40.92	39.335	33.95	40.81	43.57	35.59	31.3	37.92	33.19	29.58	31.63	36.8	25.98	36.505	26.23	42.95	48.23	50.54
ENSMUSG00000036026.15	1357.52	0.425725	0.0984655	4.3236	1.53506e-05	5.15692e-05	chr17	45660171	45686905	-	protein_coding	Tmem63b	192.845	193.48	189.285	166.395	493.77	555.48	554.06	541.85	610.21	506.11	568.17	624.27	418.53	578.13	639.35	411.715	306.1	311.89	305.74	234.61
ENSMUSG00000036030.9	25.4618	1.43673	0.544647	2.63792	0.00834167	0.0158589	chr9	72806874	72917291	+	protein_coding	Prtg	0.03	0	0.195	0.08	0.64	0.38	0.25	0.09	0.68	0.04	0.25	0.23	0.16	0.19	0.1	0.245	0.975	0.28	0.44	0.15
ENSMUSG00000036040.14	33.8279	2.89309	0.528911	5.46989	4.50306e-08	2.25433e-07	chr2	27079379	27108981	+	protein_coding	Adamtsl2	1.58	0.085	0	0.92	12.7	4.7	9.76	3.77	3.03	4.39	12.33	9.23	3.19	5.73	6.28	6.89	8.55	3.95	2.08	2.32
ENSMUSG00000036053.16	1144.65	-1.42724	0.144351	-9.8873	4.72596e-23	1.09708e-21	chr2	52857860	53134202	+	protein_coding	Fmnl2	359.06	367.13	383.575	334.52	137.93	168.64	200.81	169.66	172.24	208.75	161.29	157.41	139.31	193.31	175.55	177.41	231.37	222.69	248.36	188.27
ENSMUSG00000036054.15	1393.21	0.548763	0.0967149	5.67403	1.39473e-08	7.49104e-08	chr8	70234226	70279915	+	protein_coding	Sugp2	92.695	79.595	82.285	81.835	140.47	186.62	198.78	183.75	176.8	179.03	187.86	192.26	154.03	162.48	212.94	107.455	87.145	97.69	100.61	81.19
ENSMUSG00000036057.11	804.678	0.664193	0.111961	5.93234	2.98647e-09	1.76826e-08	chr9	110385082	110408213	-	protein_coding	Ptpn23	43.8	46.22	43.6	40.525	115.88	130.26	143.94	123.54	135.07	121.58	152.61	134.95	107.2	104.93	137.83	75.365	59.2	48.61	62.61	63.64
ENSMUSG00000036061.9	131.91	0.446248	0.166199	2.68503	0.00725228	0.0139707	chr15	103153307	103158002	-	protein_coding	Smug1	7.815	9.215	10.515	10.865	16.53	23.97	24.92	30.03	23.99	23.74	20.82	17.42	21.05	21.38	24.24	10.245	9.29	11.13	14.6	11.62
ENSMUSG00000036062.13	3053.51	2.10114	0.15707	13.377	8.23579e-41	5.48503e-39	chr4	42916660	42944752	+	protein_coding	Phf24	31.04	23.56	25.785	25.175	147.85	238.31	190.86	217.61	246.63	209.23	241.18	248.63	220.62	252.89	335.94	73.715	86.74	83.88	86.24	83.45
ENSMUSG00000036067.12	221.159	1.47686	0.220303	6.70377	2.03107e-11	1.59334e-10	chr2	27021363	27027998	-	protein_coding	Slc2a6	3.355	4.795	2.745	5.215	17.85	13.07	18.19	15	12.27	13.24	20.81	24.02	18.14	20.68	31.93	15.595	8.6	12.04	9.13	6.48
ENSMUSG00000036073.17	437.289	1.92102	0.204223	9.40649	5.12975e-21	9.95577e-20	chr4	41755228	41758695	+	protein_coding	Galt	6.62	15.81	15.08	8.025	68.26	60.86	50.74	43.87	81.65	52.62	74.79	101.69	56.18	95.1	82.83	65.205	47.85	43.2	46.41	43.03
ENSMUSG00000036086.16	106.947	0.793524	0.182921	4.33806	1.43743e-05	4.85106e-05	chr1	127954184	128103047	-	protein_coding	Zranb3	5.39	4.39	7.515	3.345	9.67	13.48	14.4	11.52	13.81	12.24	15.18	15.02	14.46	20.54	17.06	4.92	5.25	6.64	7.59	12.04
ENSMUSG00000036087.18	565.9	-0.469094	0.10285	-4.56097	5.09175e-06	1.85656e-05	chr5	72914304	72978829	+	protein_coding	Slain2	81.62	81.845	97.08	106.895	81.69	65.75	67.41	78.37	70.8	66.32	61.38	71.81	56.39	68.07	65.73	69.6	70.57	63.11	71.06	54.42
ENSMUSG00000036093.7	598.957	-1.37296	0.125215	-10.9648	5.64215e-28	1.86597e-26	chr2	52397951	52424901	-	protein_coding	Arl5a	90.37	84.035	82.985	79.945	46.45	54.29	47.72	42.62	36.75	48.69	33.74	39.24	37.04	39.05	39.12	46.2	40.045	47.84	30.37	28.1
ENSMUSG00000036095.10	239.217	0.739781	0.250547	2.95267	0.00315039	0.00663101	chr12	37880705	38633410	+	protein_coding	Dgkb	1.63	1.545	2.365	1.24	3.44	3.79	2.67	2.33	3.37	3.73	6.76	10.11	4.84	5.58	4.57	3.835	2.24	2.61	2.57	1.66
ENSMUSG00000036097.7	2702.13	0.342049	0.103087	3.31808	0.0009064	0.00215276	chr19	44931119	44983787	+	protein_coding	Fam178a	81.66	87.945	88.29	67.65	173.43	164.41	168.13	154.93	163.8	151.19	130.39	127.47	123.06	140.72	132.61	123.705	105.785	126.02	144.6	151.22
ENSMUSG00000036099.16	5018.21	0.664301	0.0769939	8.62796	6.24541e-18	9.35068e-17	chr10	93939165	94035817	-	protein_coding	Vezt	151.96	154.69	147.865	128.34	373.89	411.3	397.93	398.56	412.85	376.36	379.27	357	356.15	359.45	367.93	192.515	154.635	284.64	303.59	255.93
ENSMUSG00000036103.8	3.66509	2.8492	1.12508	2.53245	0.011327	0.0208213	chr18	9707648	9877995	+	protein_coding	Colec12	0.085	0.08	0	0	0.63	0.67	0.1	0.13	0.43	0.35	0.61	0.27	0.94	0.68	0.43	0.36	0	0.68	0.2	0.45
ENSMUSG00000036104.11	404.474	0.697076	0.134594	5.17912	2.22941e-07	1.00958e-06	chr1	127868773	127943868	+	protein_coding	Rab3gap1	19.565	18.345	22.06	11.76	40.68	52.71	43.87	52.71	66.82	48.92	45.62	53.12	54.41	56.92	51.78	17.51	22.04	28.77	27.42	31.46
ENSMUSG00000036109.17	3.43335	-2.56813	0.653417	-3.93031	8.48378e-05	0.000247928	chrX	51117269	51206532	-	protein_coding	Mbnl3	0.875	1.685	2.965	0.92	0.23	0.49	0.07	0.21	0.21	1.28	0.44	0.63	0.37	0.38	0	0	0.055	0.25	0.23	0
ENSMUSG00000036111.8	22.0394	-2.38837	0.261407	-9.13662	6.44335e-20	1.13858e-18	chr7	109138572	109175207	-	protein_coding	Lmo1	25.15	37.665	18.37	28.975	7.99	4.25	10.65	4.14	6.57	12.22	12.64	9.42	8.63	15.85	6.86	7.825	5.005	8.38	8.47	4.96
ENSMUSG00000036112.14	875.483	0.346298	0.130309	2.65752	0.00787174	0.0150544	chr10	93858489	93897093	-	protein_coding	Metap2	96.765	90.31	88.53	84.385	152.76	219.67	213.59	198.19	199.26	216.31	194.77	144.13	187.57	159.13	181.92	60.995	60.495	142.45	147.28	105.48
ENSMUSG00000036114.3	19.7452	-1.0571	0.338677	-3.12127	0.00180074	0.00399488	chr4	41712033	41713534	-	protein_coding	Rpp25l	21.57	16.29	16.82	20.385	14.48	10.97	17.39	10.55	4.97	20.34	12.83	10.09	18.45	14.01	18.59	26.54	13.755	9.46	3.55	7.8
ENSMUSG00000036120.9	59.3501	-1.08758	0.176586	-6.15895	7.32282e-10	4.73336e-09	chr8	70130812	70139197	-	protein_coding	Rfxank	8.595	8.775	10.185	7.385	7.06	6.79	6.62	6.75	5.01	4.12	6.56	7.5	4.47	6.01	4.51	5.87	5.165	5.42	4.08	5.32
ENSMUSG00000036138.16	490.792	0.524555	0.0951295	5.51411	3.50544e-08	1.78875e-07	chr9	119339676	119350299	+	protein_coding	Acaa1a	51.395	59.005	50.32	50.16	115.69	140.3	135.69	151.46	113.2	125.79	131.84	142.41	114.45	114.87	119.06	96.21	73.975	92.42	82.77	82.11
ENSMUSG00000036151.15	17.7635	-1.20905	0.311578	-3.88041	0.00010428	0.000299177	chr8	70072924	70080066	+	protein_coding	Tm6sf2	5.1	7.675	17.425	7.28	4.64	3.71	8.96	4.23	4.43	7.91	7.41	3.31	4.74	4.86	1.69	5.155	6.08	4.14	6.85	8.98
ENSMUSG00000036155.13	711.686	-0.42017	0.0963014	-4.36307	1.28247e-05	4.37549e-05	chr1	127205015	127488336	+	protein_coding	Mgat5	32.595	38.02	36.74	30.53	29.73	37.9	29.37	35.54	35.75	41.95	36.98	37.64	28.86	35.85	34.8	26.93	28.645	30.11	34.68	23.21
ENSMUSG00000036160.13	80.0322	-0.530286	0.167675	-3.16259	0.00156373	0.00352332	chr2	26888628	26902879	-	protein_coding	Surf6	15.88	12.58	12.38	17.03	21.94	35.9	13.45	23.33	27.11	47.88	48.89	17.71	21.56	23.17	35.75	8.655	15.525	18.6	16.94	11.22
ENSMUSG00000036167.15	207.352	-1.23066	0.138051	-8.91449	4.90069e-19	8.11071e-18	chr15	93398350	93491913	+	protein_coding	Pphln1	29.86	38.545	32.705	42.035	18.96	24.15	26.02	22.31	23.04	27.46	24.98	17.12	19.84	19.26	26.65	20.72	16.03	25.85	20.53	14.24
ENSMUSG00000036169.5	4.09105	2.11275	0.754095	2.8017	0.00508346	0.0101511	chr12	36314169	36318452	+	protein_coding	Sostdc1	0.34	0.16	0	0.49	1.33	1.66	0.66	0.83	1.82	1.5	2.86	2.31	1.64	1.73	2.99	2.39	0.935	0.9	0.64	1.65
ENSMUSG00000036180.14	188.482	-1.3071	0.122775	-10.6464	1.81326e-26	5.4381e-25	chr8	69907069	69996379	-	protein_coding	Gatad2a	25.145	26.585	27.335	26.445	13.91	13.05	19.65	17.58	14.22	15.89	12.79	12.96	14.22	14.09	18.27	11.955	11.375	16.61	17.36	14.09
ENSMUSG00000036181.2	35.563	-3.13136	0.646023	-4.84714	1.25257e-06	5.04317e-06	chr13	23738808	23740367	+	protein_coding	Hist1h1c	46.085	27.26	44.745	38.2	5.9	2.74	1.27	3.84	4.21	4.61	3.01	2	5.3	1	2.08	22.215	12.94	6.43	5.17	6
ENSMUSG00000036185.9	1.52396	-2.58324	0.788953	-3.27426	0.00105939	0.00247984	chr17	35025959	35028016	-	protein_coding	Sapcd1	3.675	8.15	4.82	1.49	0.05	3.06	3.91	2.56	1.37	1.66	0	1.41	1.43	0.99	1.32	0	0.945	0.62	0.96	0
ENSMUSG00000036186.5	197.868	0.517807	0.128334	4.03484	5.464e-05	0.000165983	chr2	26628457	26636497	+	protein_coding	Fam69b	33.205	31.25	31.51	32.62	72.2	73.44	78.43	85.99	70.77	63.9	88.16	74.99	74.38	89.92	108.87	57.145	30.115	51.6	54.31	41.96
ENSMUSG00000036188.3	239.372	0.32976	0.130471	2.52746	0.011489	0.0210724	chr12	36157124	36197291	+	protein_coding	Ankmy2	27.585	26.295	23.33	30.625	45.84	47.26	51.84	46.75	56.04	46.17	46.15	49.35	51.59	46.26	46.27	37.77	49.26	54.35	43.56	45.9
ENSMUSG00000036192.15	995.33	0.748444	0.123206	6.07476	1.24177e-09	7.77172e-09	chr19	18930605	19111196	-	protein_coding	Rorb	25.21	20.295	26.295	24.405	64.02	64.14	72.77	64.44	70.14	65.49	59.96	70.75	65.4	86.76	87.7	40.8	50.15	67.33	66	72.85
ENSMUSG00000036196.15	75.4778	1.54425	0.27172	5.68325	1.32155e-08	7.12242e-08	chr17	28637783	28689987	-	protein_coding	Slc26a8	1.785	1.28	1.025	1.68	5.4	8.5	5.86	6.96	7.68	5.85	9.6	10.47	5.75	8.17	6.97	1.93	1.35	4.43	3.38	6.76
ENSMUSG00000036199.8	28.7769	-2.07096	0.392924	-5.27064	1.35951e-07	6.36241e-07	chr8	69894188	69902558	-	protein_coding	Ndufa13	26.79	25.28	23.585	27.215	7.96	6.28	5.14	5.61	2.84	4.67	10.57	7.05	7.12	8.52	12.11	24.385	15.68	4.22	4.34	5.91
ENSMUSG00000036202.15	591.556	-0.809002	0.135439	-5.97317	2.32689e-09	1.39961e-08	chr2	52072837	52122383	+	protein_coding	Rif1	47.555	44.78	57.82	39.165	33.64	44.4	35.97	34.09	38.3	41.03	36.4	42.93	36.76	36.34	29.79	30.66	29.995	41.34	45.39	44.24
ENSMUSG00000036206.12	118.884	-1.43243	0.182851	-7.83387	4.73078e-15	5.45494e-14	chr1	89070415	89155068	+	protein_coding	Sh3bp4	18.97	14.95	16.255	18.24	7.28	9.05	11.09	10.25	9.46	12.2	12.44	8.21	7.11	9.92	8.76	10.285	7.06	8.21	6.52	4.35
ENSMUSG00000036208.13	163.67	-0.813294	0.176261	-4.61415	3.94713e-06	1.4624e-05	chr16	44724301	44737284	+	protein_coding	Nepro	22.16	23.03	22.62	20.485	18.15	18.78	18.67	14.34	14.91	14.06	15.31	21.09	15.83	16.16	12.63	12.56	16.925	20.92	23.37	23.54
ENSMUSG00000036218.15	80.2918	-0.692906	0.172194	-4.02399	5.72207e-05	0.000173168	chr15	92396915	92771819	+	protein_coding	Pdzrn4	6.175	5.005	6.185	6.12	4.65	9.23	5.42	3.9	6.3	6.15	4.69	4.4	4.37	5.82	4	4.41	4.325	6.26	5.54	3.91
ENSMUSG00000036223.15	2.58548	-2.49393	0.866553	-2.87798	0.00400224	0.00820326	chr18	74195299	74207818	-	protein_coding	Ska1	1.95	0.41	1.12	1.455	0.13	0	0.14	0	0.19	0	0.49	1.45	0.21	0.72	0.91	0	0	0.22	0.4	0.44
ENSMUSG00000036241.3	468.145	-1.2344	0.150274	-8.21439	2.13249e-16	2.80183e-15	chr4	41135743	41193380	+	protein_coding	Ube2r2	214.925	199.745	265.675	207.485	162.09	145.53	145.04	170.81	143.79	120.37	132.95	144.58	156.8	129.89	139.15	128.755	156.905	169.66	163.05	152.42
ENSMUSG00000036246.14	604.697	0.680701	0.0962228	7.07421	1.50298e-12	1.33464e-11	chr8	69808679	69821870	+	protein_coding	Gmip	86.935	88.765	94.32	101.725	256.37	190.83	253.76	303.25	333.84	254.46	234.67	282.57	214.67	288.97	295.56	195.14	168.715	237.32	180.83	190.36
ENSMUSG00000036249.16	34.5456	1.52021	0.315019	4.82579	1.3945e-06	5.57743e-06	chr2	51924448	51935163	-	protein_coding	Rbm43	0.435	4.28	1.195	2.03	6.94	5.92	7.62	12.24	7.32	5.43	12.46	8.18	8.68	12.84	8.35	4.725	4.815	4.27	3.96	5.08
ENSMUSG00000036257.14	300.497	-1.0532	0.155828	-6.75878	1.3916e-11	1.1134e-10	chr12	44221370	44312343	+	protein_coding	Pnpla8	68.9	72.55	90.765	85.75	37.99	38.25	37.91	39.18	31.81	45.73	35.14	58.8	41.51	30.24	29.25	48.895	44.68	41.87	39.2	44.4
ENSMUSG00000036264.9	204.061	0.634	0.218168	2.90602	0.0036606	0.00757211	chr11	52764634	53188538	+	protein_coding	Fstl4	2.41	5.95	3.885	6.13	8	11.75	5.43	6.77	13.13	13.79	12.7	20.63	7.73	13.65	12.3	6.645	6.82	7.03	8.77	9.36
ENSMUSG00000036273.15	257.663	1.26959	0.188266	6.7436	1.54512e-11	1.23062e-10	chr15	91673175	91816120	+	protein_coding	Lrrk2	2.495	2.02	2.075	2.065	11.68	6.65	7.92	6.03	5.39	3.41	12.25	6.1	5.45	9.7	6.78	4.69	3.335	3.9	2.77	4.94
ENSMUSG00000036275.13	286.921	-0.976151	0.174609	-5.5905	2.26415e-08	1.18766e-07	chr11	52396428	52408728	+	protein_coding	9530068E07Rik	58.655	57.355	61.43	74.2	55.35	41.33	50.65	43.91	40.58	36.84	48.94	47.14	46.45	42.08	41.77	53.415	44.985	49.9	54.54	40.13
ENSMUSG00000036281.13	858.22	1.01164	0.106881	9.46508	2.9333e-21	5.80469e-20	chr2	26362765	26380653	-	protein_coding	Snapc4	100.43	90.79	105.12	96.795	242.51	231.61	225.71	221.65	180.55	258.76	215.11	237.9	243.37	246.07	292.89	306.525	257.555	171.38	244.33	204.4
ENSMUSG00000036285.10	116.36	-0.56842	0.193377	-2.93944	0.00328807	0.00688334	chr5	77294182	77310084	-	protein_coding	Noa1	23.185	23.17	26.3	30.905	24.59	25.78	25.93	19.72	15.67	26.15	24.87	27.08	21.74	21.03	25.52	24.685	28.34	28.47	19.36	28.52
ENSMUSG00000036292.13	13.2876	1.20936	0.519843	2.32639	0.019998	0.0346902	chr16	43980350	44027945	-	protein_coding	Gramd1c	0.165	0.075	0.37	0.545	0.56	0.53	0.44	0.93	1.21	1.38	1.17	2.66	0.66	1.59	0.3	0.285	0.565	0.88	0.95	2.12
ENSMUSG00000036299.4	151.693	-0.571676	0.165637	-3.45139	0.000557709	0.00138292	chr18	75005900	75009933	+	protein_coding	BC031181	65.015	81.065	65.71	90.82	97.56	66.47	96.71	93.65	59.24	100.69	75.89	57.1	78.25	69.66	84.83	67.72	56.745	90.57	70.71	56.25
ENSMUSG00000036304.13	50.3352	2.51391	0.369215	6.8088	9.84151e-12	8.04213e-11	chr16	43969078	43979093	-	protein_coding	Zdhhc23	0	1.12	1.955	2.47	8.72	9.21	11.67	7.5	9.34	17.43	17.22	12.89	12.6	6.63	13.57	13.315	13.29	12.24	7.24	8.3
ENSMUSG00000036306.12	523.774	-0.848402	0.0977725	-8.67731	4.05246e-18	6.17265e-17	chr8	69132669	69184225	-	protein_coding	Lzts1	88.485	75.185	85.245	76.42	74.3	92.33	76.6	88.64	87.69	91.27	79.79	99.46	87.19	94.94	80.55	34.17	33.185	55.19	53.52	55.89
ENSMUSG00000036309.14	320.56	-1.07716	0.21228	-5.07424	3.89045e-07	1.68968e-06	chr11	52231995	52246858	+	protein_coding	Skp1a	151.38	142.34	140.02	168.525	96.14	75.9	121.33	100.98	96.57	116.66	84.34	71.75	100	90.57	86.45	117.28	101.785	180.45	95.17	79.25
ENSMUSG00000036315.13	18.0165	-1.2601	0.360268	-3.49768	0.000469326	0.00118383	chr17	36954356	36958559	-	protein_coding	Znrd1	23.65	24.575	21.195	28.045	20.05	9.31	21.25	18.71	7.79	20.41	10.67	6.43	13.83	11.49	12.66	29.585	19.695	19.27	7.37	14.14
ENSMUSG00000036323.14	574.862	-0.406608	0.0911396	-4.46137	8.14357e-06	2.87857e-05	chr5	76974683	76999937	+	protein_coding	Srp72	95.01	99.265	87.21	94.775	124.36	124.51	120.74	133.59	92.74	115.49	120.74	126.41	119.64	97.86	119.46	116.48	60.61	117.16	117.37	112.12
ENSMUSG00000036327.18	295.199	1.55842	0.179946	8.6605	4.69718e-18	7.10425e-17	chr2	26208637	26237525	-	protein_coding	Qsox2	6.26	7.155	6.045	5.03	38.7	25.24	33.99	24.71	27.13	30.83	28.55	25.3	31.01	31.95	27.6	9.455	8.15	23.43	25.78	20.54
ENSMUSG00000036339.17	205.431	-0.493101	0.111729	-4.41338	1.0177e-05	3.53585e-05	chr14	48446128	48515135	+	protein_coding	Tmem260	17.06	16.435	18.365	12.525	17.97	23.23	24.54	21.05	21.33	17.14	19.62	19.87	16.2	17.67	15.7	8.75	8.225	15.59	16.03	15.26
ENSMUSG00000036352.16	136.666	-0.309921	0.128403	-2.41365	0.0157937	0.0280212	chr2	25998543	26021747	-	protein_coding	Ubac1	61.405	63.5	44.37	63.74	82.99	64.84	68.66	73.15	67.84	65.28	83.16	82.24	82.08	64.43	80.22	56.65	44.47	70.44	51.05	51.41
ENSMUSG00000036356.14	165.075	2.70561	0.203342	13.3057	2.14443e-40	1.39924e-38	chr8	68356781	68735146	-	protein_coding	Csgalnact1	1.44	1.11	1.345	1.585	14.62	18.66	16.03	16.55	14.08	32.13	17.16	14.94	24.8	21.06	21.52	6.26	8.41	14.4	13.02	9.54
ENSMUSG00000036371.6	1614.77	-0.813335	0.179977	-4.51911	6.21015e-06	2.23607e-05	chr6	67238176	67297736	+	protein_coding	Serbp1	483.895	480.575	581.45	560.475	253.68	299.31	321.46	291.17	230.23	318.18	269.13	173.83	304.12	210.28	290.89	386.25	442.675	479.93	373.81	318.02
ENSMUSG00000036372.14	30.1168	-0.691578	0.200389	-3.45119	0.000558128	0.00138379	chr19	10204014	10207824	+	protein_coding	Tmem258	25.54	24.34	29.42	24.315	22.05	15.87	21.77	24.59	12.31	12.11	16.44	18.98	18.1	15.84	17.91	17.185	24.225	18.4	11.76	16.45
ENSMUSG00000036376.2	27.9933	-0.604923	0.254807	-2.37404	0.0175947	0.0309465	chr13	23421539	23423866	-	protein_coding	Abt1	16.525	8.525	10.94	10.37	10	13.87	13.52	12.47	6.84	16.1	12.53	10.38	15.2	12.53	15.71	7.305	7.575	12.19	9.32	5.33
ENSMUSG00000036377.18	1079.52	0.329105	0.0950262	3.46331	0.000533579	0.00132975	chr5	76656512	76873554	+	protein_coding	C530008M17Rik	75.985	79.6	104.135	70.095	130.67	150.02	142.61	164.29	177.54	162.06	140.98	153.75	125.33	148.32	149.14	82.725	105.655	95.2	109.29	80.15
ENSMUSG00000036381.13	361.804	2.03625	0.362789	5.61277	1.99114e-08	1.04958e-07	chr3	59113855	59153618	-	protein_coding	P2ry14	4.86	1.965	5.105	1.865	17.41	19.73	14.25	20.98	21.33	21.09	24.23	38.64	26.09	26.82	23.51	1.325	1.67	7.19	8.88	12.16
ENSMUSG00000036390.8	10.6052	-1.01458	0.430866	-2.35475	0.0185352	0.0324501	chr6	67035096	67037457	-	protein_coding	Gadd45a	4.725	3.865	7.71	7.665	9.76	4.81	3.91	5.75	4.15	2.78	5.26	0.92	6.7	4.13	1.14	8.405	6.045	2.79	1.03	4.53
ENSMUSG00000036398.13	32.0044	-2.25291	0.278991	-8.07518	6.73771e-16	8.46664e-15	chr17	36948356	36951741	-	protein_coding	Ppp1r11	38.505	43.28	28.665	44.31	5.47	6.24	12.06	8.06	5.43	5.63	5.42	5.18	9.16	6.55	17.31	19.405	14.78	7.46	10.81	3.17
ENSMUSG00000036402.13	85.4939	0.514284	0.189201	2.71818	0.00656415	0.0127841	chr6	66896397	67021350	+	protein_coding	Gng12	4.905	3.42	5.48	4.57	8.12	6.35	6.54	11.15	7.3	7.84	7.36	13.35	8.11	12.76	12.06	6.38	8.155	6.96	7.33	2.97
ENSMUSG00000036411.9	57.9472	1.232	0.195637	6.29736	3.02748e-10	2.06472e-09	chr9	22411577	22444677	+	protein_coding	9530077C05Rik	2.955	3.295	4.01	3.34	12.6	10.49	10.39	14.85	14.37	10.48	13.54	16.44	17.63	11.45	13.29	5.505	5.77	10.43	11.21	8.06
ENSMUSG00000036432.8	62.1343	0.635742	0.223739	2.84144	0.00449097	0.00909973	chr3	58674938	58692400	-	protein_coding	Siah2	4.75	3.22	5.16	6.285	12.2	13.89	14.58	16.43	12.25	15.47	11.7	10.95	12.66	13.02	20.45	6.29	5.335	11.27	4.95	3.87
ENSMUSG00000036435.13	1508.98	0.329815	0.0709921	4.6458	3.38769e-06	1.26802e-05	chr5	76529311	76570294	+	protein_coding	Exoc1	223.125	207.03	210.085	166.58	371.5	434.69	456.01	402.68	395.27	410.18	391.1	419.48	440.48	415.82	397.56	287.56	257.54	316.76	360.03	393.29
ENSMUSG00000036437.5	239.978	4.95428	0.282389	17.5442	6.59257e-69	1.49799e-66	chr8	66697422	66706798	+	protein_coding	Npy1r	1.11	0.35	0.53	1.065	46.21	37.08	50.55	33.55	33.19	31.98	31.89	26.89	32.26	38.25	33.24	20.04	27.91	35.22	31.66	29
ENSMUSG00000036438.12	2290.98	-0.683114	0.238833	-2.86022	0.00423345	0.00862134	chr17	87433412	87446935	-	protein_coding	Calm2	893.585	957.795	720.7	1066.97	784.8	634.91	837.78	699.85	645.28	985.31	945.38	586.93	1017.51	722.88	941.38	581.76	559.875	1508.23	1109.67	811.45
ENSMUSG00000036442.7	40.3773	-1.06253	0.294878	-3.6033	0.000314205	0.000820019	chr8	105855103	105856950	+	protein_coding	Thap11	8.665	15.92	13.79	17.84	9.14	10.18	14.15	6.99	6.8	6.54	7.79	9.74	14.43	6.21	8.13	14.345	8.065	14.41	6.56	8.16
ENSMUSG00000036452.17	876.575	1.53198	0.176059	8.70149	3.27554e-18	5.02492e-17	chr18	38601534	39376284	+	protein_coding	Arhgap26	12.015	11.025	11.2	11.505	65.74	98.07	54.49	111.46	104.51	73.45	113.26	119.51	102.49	108.52	102.59	31.965	35.105	42.13	70.64	40.57
ENSMUSG00000036459.15	65.6202	0.575476	0.203503	2.82786	0.00468609	0.00944849	chr7	34109543	34133268	-	protein_coding	Wtip	11.875	12.615	9.525	7.735	44.22	23.54	36.17	25.35	29.47	31.06	32.75	38.39	23.47	28.84	44.35	25.67	16.745	31.23	30.34	20.4
ENSMUSG00000036461.15	28.4365	-0.993177	0.320735	-3.09656	0.0019578	0.00430377	chr14	79481194	79582476	+	protein_coding	Elf1	4.365	5.34	5.535	3.855	2.99	3.03	4.53	3.23	1.99	3.88	2.6	3.6	2.62	2.31	2.85	4.51	4.15	3.49	3.63	1.22
ENSMUSG00000036466.17	257.064	0.484175	0.178329	2.71506	0.00662634	0.0128935	chr9	64385626	64709205	+	protein_coding	Megf11	7.825	6.845	6.255	7.655	14.86	14.25	13.57	15.96	13.71	16.32	18.7	23.36	17.37	17.65	17.86	4.675	5	13.01	13.35	11.45
ENSMUSG00000036469.16	350.327	2.11266	0.153416	13.7708	3.81811e-43	2.85825e-41	chr8	65617900	66471637	+	protein_coding	March1	10.76	10.96	13.875	7.67	90.44	111.44	72.53	97.52	108.87	82.11	78.29	88.64	115.75	94.85	99.98	40.295	51.93	70.17	87.31	81.61
ENSMUSG00000036478.7	302.276	-0.589847	0.158719	-3.71629	0.00020217	0.000548723	chr10	96617001	96622813	+	protein_coding	Btg1	34.84	34.5	37.1	29.58	37.57	35.92	37.81	28.3	29.03	38.6	33.43	40.81	28.26	33.35	30.39	17.75	17.99	38.53	33.08	27.63
ENSMUSG00000036499.8	472.303	0.376053	0.10738	3.50207	0.000461655	0.001166	chr10	95940663	96045518	+	protein_coding	Eea1	12.385	13.52	16.945	12.665	24.67	24.84	22.32	25.57	31.26	25.94	33.49	34.78	28.97	32.64	28.02	13.86	14.145	21.5	24.11	20.83
ENSMUSG00000036501.6	568.308	-0.577204	0.198456	-2.90847	0.00363203	0.00751865	chr18	34442352	34506823	-	protein_coding	Fam13b	80.415	73.255	92.465	78.925	63.92	78.38	71.58	68.61	62.23	68.55	63.36	69.85	60.14	60.62	55.9	88.965	99.01	91.29	89.28	83.54
ENSMUSG00000036503.13	357.799	0.38107	0.132458	2.87691	0.00401588	0.00822947	chr3	57736062	57835233	+	protein_coding	Rnf13	35.085	30.95	36.745	27.825	63.09	49.84	62.62	56.16	52.46	54.1	48.42	70.26	58.62	56.48	52.5	34.41	23.99	49.18	55.95	53.95
ENSMUSG00000036504.6	33.7839	-1.05527	0.241804	-4.36415	1.2762e-05	4.35639e-05	chr2	25573430	25575224	-	protein_coding	Phpt1	28.42	28.28	22.915	30.43	23.33	14.88	15.11	13.04	18.69	20.49	15.56	21.43	29.11	20.4	19.68	30.82	20.465	20.64	17.11	15.82
ENSMUSG00000036510.17	986.472	1.35328	0.103954	13.0181	9.65431e-39	5.77286e-37	chr8	99024471	99416471	-	protein_coding	Cdh8	48.855	46.39	54.125	42.69	169.98	201.85	162.34	167.77	189.93	153.9	204.16	197.26	215.78	167.9	177.14	111.485	84.665	138.61	151.75	143.51
ENSMUSG00000036528.15	19.2426	1.80307	0.449451	4.01172	6.02789e-05	0.000181655	chr7	107595207	107748583	+	protein_coding	Ppfibp2	0.07	0.225	0.48	0.535	2.54	2.78	1.53	1.62	1.98	0.87	1.6	2.92	0.6	1.37	2.02	0.97	1.935	1.22	2.14	2.24
ENSMUSG00000036533.8	111.355	-0.742082	0.211416	-3.51005	0.000448015	0.00113496	chr17	79334025	79355091	-	protein_coding	Cdc42ep3	32.925	33.39	28.025	30.16	28.3	20.52	27.18	21.12	24.18	20.56	22.77	28.61	26.48	24.77	24.7	35.685	37.08	27.17	16.19	24.73
ENSMUSG00000036534.5	159.113	0.644772	0.14944	4.31457	1.59914e-05	5.35838e-05	chr8	95835920	95853539	-	protein_coding	Slc38a7	22.865	17.45	26.085	17.11	50.32	76.25	52.81	46.28	63.54	76.27	43.84	54.96	45.84	37.84	51.16	30.595	32.665	33.21	28.2	33.5
ENSMUSG00000036545.8	179.346	3.4881	0.242541	14.3815	6.75892e-47	5.82775e-45	chr11	50602084	50807573	+	protein_coding	Adamts2	1.96	0.955	0.97	2.285	18.95	37.23	27.77	41.78	30.08	39.6	26.57	23.07	18.88	27.45	27.87	13.21	14.305	27.52	23.84	27
ENSMUSG00000036550.15	2158.9	-0.404136	0.110109	-3.67032	0.000242251	0.000647141	chr8	95719451	95807462	-	protein_coding	Cnot1	90.915	98.36	109.28	89.825	101.29	105.74	107.14	105.47	103.99	106.72	106.1	104.6	85.25	107.52	102.32	97.325	109.36	98.17	94.93	77.16
ENSMUSG00000036552.16	188.25	-0.434549	0.136847	-3.17543	0.00149616	0.00338807	chr17	14978864	15064232	+	protein_coding	Ermard	33.15	39.635	37.275	29.605	42.11	33.53	31.08	44.6	31.88	39.28	36.94	33.83	32.5	27.01	45.04	36.17	29.695	36.51	37.45	32.48
ENSMUSG00000036555.14	404.621	0.865107	0.150708	5.74028	9.45212e-09	5.21297e-08	chr5	140661827	140702378	-	protein_coding	Iqce	19.855	19.47	15.37	20.625	76.63	69.08	61.09	67.7	72.29	47.65	67.5	85.66	61.29	64.47	53.2	39.585	50	33.12	30.51	26.63
ENSMUSG00000036561.7	270.792	-0.626819	0.200749	-3.12241	0.00179379	0.00398222	chr15	89253035	89286261	+	protein_coding	Ppp6r2	46.91	44.07	46.795	44.07	36.57	48.66	47.84	46.33	47.85	43.87	41.17	38.6	34.69	42.93	42.29	52.495	55.915	27.89	26.48	19.42
ENSMUSG00000036564.16	3943.07	1.47051	0.0883325	16.6474	3.16002e-62	5.30718e-60	chr8	95676980	95715119	+	protein_coding	Ndrg4	73.73	74.53	72.93	80.25	304.66	350.56	370.04	327.29	329.42	368.01	394.33	335.48	339.3	391.43	387.26	218.2	171.005	258.23	253.85	197.61
ENSMUSG00000036565.7	951.645	-0.434419	0.193207	-2.24846	0.024547	0.0417416	chr5	140620578	140649031	-	protein_coding	Ttyh3	141.375	119.48	197.625	159.045	124.47	165.7	177.75	150.43	152.71	176.02	189.69	144.68	136.74	147.86	211.19	122.315	76.925	63.85	75.26	69.13
ENSMUSG00000036568.6	1049.78	0.350983	0.112026	3.13307	0.0017299	0.00385901	chr17	46798116	46831413	-	protein_coding	Gltscr1l	35.74	25.565	30.06	30.445	57.37	61.27	55.52	70.12	64.04	67.24	64.42	64.92	44.57	64.32	66.99	39.255	40.945	41.31	38.51	37.44
ENSMUSG00000036572.16	317.88	0.584554	0.15155	3.85718	0.000114704	0.000326465	chrX	37091678	37110322	-	protein_coding	Upf3b	33.005	35.815	38.615	27.33	74.95	88.91	77.54	89.01	96.57	86.63	79.87	64.59	79.71	77.54	68.7	26.475	33.165	59.72	80.57	62.54
ENSMUSG00000036585.15	59.7839	5.31294	0.630337	8.42874	3.49415e-17	4.9368e-16	chr18	38838673	38929404	-	protein_coding	Fgf1	0	0.26	0.235	0	21.72	10.19	5.1	34.13	10.69	6.39	17.62	19.13	30.66	40.83	10.84	1.545	3.695	2.76	20.14	20.79
ENSMUSG00000036606.16	784.528	-0.592303	0.146297	-4.04863	5.15178e-05	0.00015719	chr15	89155549	89171120	-	protein_coding	Plxnb2	138.63	149.25	150.755	128.865	136.45	123.19	142.85	126.64	118.09	133.25	150.41	159.06	120.73	157.71	162.44	139.58	131.055	123.57	120.03	131.73
ENSMUSG00000036617.16	626.699	-0.633515	0.239865	-2.64113	0.00826302	0.0157218	chr2	19909780	20810713	+	protein_coding	Etl4	22.16	16.485	34.725	18.58	14.19	22.96	9.95	17.49	25.77	19.72	48.61	35.3	30.07	46.24	36.78	14.045	12.26	12.79	15.48	11.92
ENSMUSG00000036622.15	1319.36	0.869955	0.10922	7.96517	1.6499e-15	1.98791e-14	chr4	140986873	141007330	+	protein_coding	Atp13a2	72.67	70.955	68.52	57.81	229.69	176.33	196.12	171.54	169.64	177.63	232.22	243.19	164.83	208.62	219.28	163.415	115.305	118.99	141.21	119.83
ENSMUSG00000036636.9	249.117	0.255362	0.089717	2.8463	0.00442299	0.00897328	chr17	25133391	25162104	+	protein_coding	Clcn7	22.955	21.56	15.67	17.43	25.79	33.22	33.08	32.85	39.04	33.37	36.95	29.81	24.32	28.53	27.37	26.495	20.965	23.44	22.82	21.6
ENSMUSG00000036639.12	5.91557	-1.64372	0.53852	-3.0523	0.00227099	0.00493218	chr5	140321656	140338137	+	protein_coding	Nudt1	5.475	6.97	5.96	7.78	3.73	5.08	4.6	4.67	2.7	1.73	2.93	5.64	2.23	5.66	4.1	1.96	8.985	1.67	0.76	1.64
ENSMUSG00000036641.8	119.092	1.71824	0.222013	7.73938	9.9905e-15	1.11278e-13	chr2	58821697	59160683	-	protein_coding	Ccdc148	2.47	4.26	3.09	1.22	15.27	18.27	14.21	18.58	20.6	10.37	14.27	21.63	20.45	22.13	15.57	5.76	7.725	9.92	9.29	8.76
ENSMUSG00000036661.13	80.4225	2.32313	0.226416	10.2605	1.06197e-24	2.80202e-23	chr15	73512560	73572242	+	protein_coding	Dennd3	0.905	1.095	0.76	1.305	8.92	7.71	10.36	7.81	11.07	7.04	18.2	18.03	15.33	11.07	9.58	8.565	6.825	7.95	3.91	6.03
ENSMUSG00000036667.14	1969.96	-0.564978	0.145556	-3.88152	0.000103806	0.000297994	chr6	42668002	42710088	-	protein_coding	Tcaf1	169.24	165.485	173.895	153.46	171.51	180.13	189.99	142.16	158.11	170.27	141.2	146.6	140.39	135.94	161.33	147.915	175.99	189.58	155.83	133.88
ENSMUSG00000036672.4	92.2809	-0.341127	0.154299	-2.21083	0.0270479	0.0455214	chr8	105844678	105852008	-	protein_coding	Cenpt	20.125	33.235	22.1	24.63	31.6	30.88	29.91	27.9	23.37	24.91	30.34	27.44	27.55	34.77	34.35	29.52	20.245	31.01	26.26	23.55
ENSMUSG00000036686.16	282.83	1.16314	0.14306	8.13043	4.27766e-16	5.46059e-15	chr8	84132828	84147936	-	protein_coding	Cc2d1a	11.425	12.5	16.14	14.725	54.15	62.73	58.07	58.58	65.26	61.11	69.28	69.65	48.96	56.32	66.36	42.505	34.33	30.69	34.96	34.46
ENSMUSG00000036693.12	161.69	-0.468365	0.209804	-2.2324	0.0255887	0.0433337	chr5	34638536	34660148	-	protein_coding	Nop14	34.92	30.59	29.21	35.375	41.86	34.8	54.94	25.46	22.45	41.41	45.81	30.41	20.46	50.68	22.74	36.54	43.69	46.67	59.97	28.96
ENSMUSG00000036698.10	1354.94	-0.298019	0.0752777	-3.95892	7.5288e-05	0.000222512	chr15	73095844	73184840	-	protein_coding	Ago2	27.535	25.625	35.065	27.17	35.67	38.2	35.95	41.59	39.39	39.3	36.63	37.78	31.51	35.1	37.44	21.715	21.24	27.37	25.03	23.65
ENSMUSG00000036707.16	568.897	-0.469869	0.118012	-3.98153	6.84742e-05	0.000203902	chr1	85793441	85851576	+	protein_coding	Cab39	55.055	68.23	59.77	71.275	68.33	80.78	81.96	71.89	65.31	73.74	60.9	59.8	65.03	77.38	71.51	47.66	50.36	84.61	64.49	48.46
ENSMUSG00000036718.17	28.5042	1.29527	0.305683	4.2373	2.26219e-05	7.38041e-05	chr5	139706696	139736336	-	protein_coding	Micall2	2.3	1.635	2.175	1.37	8.77	4.8	7.35	6.3	7	7.74	7.49	12.42	5.6	10.05	12.33	6.84	3.76	4.53	3.17	4.29
ENSMUSG00000036721.13	69.0807	-0.678172	0.194835	-3.48074	0.000500025	0.00125422	chr13	21362827	21369824	+	protein_coding	Zscan12	12.225	16.545	23.205	21.31	17.22	21.77	23.48	12.08	19.92	20.57	20.24	15.54	15.67	12.35	12.48	13.435	13.415	13.71	15.57	19.33
ENSMUSG00000036733.16	101.353	-0.884556	0.22059	-4.00995	6.07307e-05	0.000182902	chr7	30640999	30650317	-	protein_coding	Rbm42	38.74	39.95	31.345	49.205	40.22	21.02	30.49	29.37	24.84	28.44	35.39	30.39	29.36	27.15	39.09	37.135	28	50.42	29.04	27.9
ENSMUSG00000036737.12	999.087	0.817402	0.0894095	9.14222	6.11825e-20	1.08411e-18	chr9	119238432	119322427	-	protein_coding	Oxsr1	50.675	45.905	46.24	42.21	159.34	198.24	201.73	227.63	194.32	196.28	225.37	174.81	182.53	214.66	202.64	73.485	74.99	107.21	120.17	114.68
ENSMUSG00000036748.15	120.656	-0.562932	0.133088	-4.22976	2.33942e-05	7.61306e-05	chr19	46329812	46338660	-	protein_coding	Cuedc2	39.515	30.51	30.955	33.555	32.12	35.33	41.26	34.41	26.26	32.89	40.43	29.12	43.33	30.79	36.7	32.35	24.67	27.38	29.32	26.07
ENSMUSG00000036751.7	42.2651	-2.31772	0.460321	-5.03501	4.77832e-07	2.04449e-06	chr7	30616861	30626151	-	protein_coding	Cox6b1	116.07	150.445	105.055	143.765	42.75	25.78	13.35	15.29	16.86	36.16	34.4	35.18	25.39	44.91	30.93	108.67	70.045	51.82	27	23.13
ENSMUSG00000036752.4	265.379	-0.738646	0.29199	-2.52969	0.0114162	0.0209633	chr2	25222160	25224702	-	protein_coding	Tubb4b	67.99	81.055	65.33	77.975	55.14	36.42	51.37	39.26	39.41	54.67	65.11	50.2	63.52	49.45	63.51	116.015	84.82	103.63	60.1	55.5
ENSMUSG00000036760.6	329.044	5.07028	0.417962	12.131	7.23873e-34	3.31301e-32	chr15	72512119	72546279	-	protein_coding	Kcnk9	2.96	0.255	0.31	0.52	49.26	44.52	50.19	65.49	63.45	62.63	86.64	52.22	69.22	61.02	94.86	26.715	22.41	26.04	31.95	29.56
ENSMUSG00000036766.12	476.001	-0.561125	0.200076	-2.80455	0.00503863	0.0100731	chr1	84369839	84696221	-	protein_coding	Dner	59.355	59.21	57.05	71.3	71.36	73.5	48.14	34.29	61.64	50.94	53.68	90.57	44.87	77.29	73.12	66.39	63.41	59.56	46.65	33.53
ENSMUSG00000036768.5	49.1263	-2.71348	0.258477	-10.498	8.82682e-26	2.50708e-24	chr9	122951081	123018725	+	protein_coding	Kif15	11.19	12.48	19.725	7.99	3.72	3.51	1.87	1.57	2.39	1.42	3.19	2.57	5.31	3.56	1.71	1.805	1.17	3.26	3.33	3.04
ENSMUSG00000036775.12	105.406	0.466142	0.154159	3.02377	0.00249649	0.00538079	chr17	26081211	26090329	-	protein_coding	Decr2	10.905	10.61	9.375	11.18	26.39	26.03	20.65	29.04	22.22	24.39	19.35	18.74	21.06	19.5	18.75	16.845	15.245	24.66	21.59	27.79
ENSMUSG00000036777.7	39.3267	-1.77368	0.241359	-7.34875	2.00072e-13	1.93597e-12	chr9	22331214	22389206	-	protein_coding	Anln	6	5.58	11.485	4.185	2.66	4.93	3.29	2.77	2.02	2.99	3.03	3.56	2.11	3.3	1.67	2.225	1.89	1.19	3.57	2.74
ENSMUSG00000036781.13	8.44615	-3.06027	0.489083	-6.25716	3.92063e-10	2.63476e-09	chr9	66946086	66949516	+	protein_coding	Rps27l	56.325	47.455	31.605	56.91	11.35	4.08	5.46	19	5.27	2.12	4.58	7.05	5.28	7.16	14.86	18.21	7.965	11.72	21.33	8.34
ENSMUSG00000036782.13	42.8092	-1.26489	0.348316	-3.63142	0.000281861	0.000742987	chrX	23219271	23365082	-	protein_coding	Klhl13	9.29	13.01	10.835	11.005	3.25	12.34	2.39	8.14	5.71	9.14	13.17	19.77	3.09	17.96	11.52	14.105	5.145	4.89	4.67	2.55
ENSMUSG00000036790.5	424.577	0.382368	0.165693	2.30769	0.0210166	0.0362632	chrX	66649318	66661393	+	protein_coding	Slitrk2	26.095	22.21	19.5	19.52	46.96	43.87	43.39	36.81	35.49	41.68	50.2	33.83	43.49	43.07	50.51	58.165	42.1	45.26	35.81	23.97
ENSMUSG00000036800.7	436.96	1.78539	0.142444	12.534	4.86572e-36	2.52625e-34	chr15	71445678	71727838	-	protein_coding	Fam135b	7.97	5.395	5.6	5.005	34.73	43.62	37.69	27.29	34.55	27.1	31.58	36.33	31.57	33.01	28.46	17.495	22.88	18.96	24.82	18.2
ENSMUSG00000036810.16	433.13	-0.231978	0.104633	-2.21706	0.0266191	0.0449013	chr8	88118769	88135110	+	protein_coding	Cnep1r1	97.775	92.27	83.725	80.82	121.71	109.06	107.92	107.73	116.64	104.61	109.47	106.08	106.1	122.7	113.52	67.64	49.35	84.97	126.5	113.35
ENSMUSG00000036815.16	798.279	3.30753	0.13594	24.3308	9.26823e-131	1.27862e-127	chr1	123321471	124045559	-	protein_coding	Dpp10	2.79	3.94	4.23	3.61	58.33	49.5	48.92	44.97	53.04	40.37	51.38	53.38	58.75	69.57	67.1	33.635	33.385	45.75	38.3	31.15
ENSMUSG00000036817.14	1498.51	-0.301191	0.11205	-2.68801	0.00718786	0.0138632	chr5	139200637	139249840	+	protein_coding	Sun1	201.045	211.275	211.64	194.81	200.96	259.93	265.39	252.01	227.06	231.37	243.64	221.39	214.84	224.73	261.31	221.8	223.56	157.95	181.57	123.36
ENSMUSG00000036819.14	241.733	-0.246769	0.106106	-2.32568	0.0200359	0.0347497	chr11	59450045	59458567	+	protein_coding	Jmjd4	15.92	16.56	22.135	14.175	20.63	23.75	21.19	22.81	17.73	22.1	23.81	24.41	19.8	19.39	20.07	13.675	18.67	19.94	17.96	14.51
ENSMUSG00000036822.6	206.779	-0.876327	0.171344	-5.11444	3.14673e-07	1.39012e-06	chr4	40259601	40269850	-	protein_coding	Topors	31.63	26.65	32.825	28.24	22.75	27.47	23.83	19.01	19.7	23.17	20.43	19.02	20.93	16.15	20.53	16.375	23.97	26.33	29.15	27.37
ENSMUSG00000036825.12	347.215	0.938163	0.131778	7.11924	1.08521e-12	9.77142e-12	chr3	146404642	146440144	+	protein_coding	Ssx2ip	15.115	13.42	18.375	13.615	40.92	43.27	48.84	37.68	37.89	43.54	53.14	37.29	50.34	42.89	51.15	26.25	26.895	37.12	37.07	27.62
ENSMUSG00000036834.16	155.885	1.12768	0.205783	5.47995	4.25443e-08	2.13873e-07	chr3	63696234	63899472	-	protein_coding	Plch1	6.77	6.465	12.2	3.105	20.56	30.2	19.24	16.42	27.85	15.14	13.69	19	23.12	20.33	32.71	11.265	15.61	12.12	17.25	13.6
ENSMUSG00000036835.7	31.2735	-1.8102	0.389651	-4.64571	3.38908e-06	1.26829e-05	chr7	30561863	30563627	-	protein_coding	Psenen	65.825	67.755	36.62	76.335	34.94	15.49	30.28	7.45	15.39	20.46	18.12	11.84	16.61	27.5	44.05	42.895	69.055	36.64	40.56	21.97
ENSMUSG00000036840.5	309.307	-0.778136	0.153314	-5.07544	3.86608e-07	1.68023e-06	chr8	86724007	86745934	-	protein_coding	Siah1a	91.575	81.005	84.765	105.155	76.78	78.55	87.39	67.88	84.3	77.21	63.32	51.42	71.71	73.51	68.34	68.01	61.63	102.55	89.57	74.34
ENSMUSG00000036845.12	38.5619	-0.528832	0.216189	-2.44615	0.014439	0.0258648	chr7	30555441	30559838	-	protein_coding	Lin37	26.155	23.82	15.855	25.4	20.65	17.05	31.11	17.2	20.62	33.04	18.74	18.75	14.57	22.65	25.18	23.565	18.59	35.71	15.64	32.06
ENSMUSG00000036850.4	82.6571	-0.9226	0.237108	-3.89105	9.98123e-05	0.000287342	chr2	24974117	24975098	-	protein_coding	Mrpl41	40.91	41.42	41.29	54.945	54.9	29.76	34.78	26.72	21.56	22.42	30.4	33.83	32.04	60.03	30.5	50.37	23.235	46.74	45.77	41.62
ENSMUSG00000036854.14	14.5225	-1.22877	0.297921	-4.1245	3.71542e-05	0.000116588	chr7	30552178	30555443	+	protein_coding	Hspb6	6.505	6.22	8.455	5.36	4.9	4.18	4.46	1.15	9.71	16.88	4.6	15.02	2.37	9.85	1.32	2.91	5.82	2.53	3.46	3.91
ENSMUSG00000036856.4	41.0366	1.29971	0.458554	2.83438	0.00459154	0.00928402	chr4	137277489	137299726	+	protein_coding	Wnt4	0.065	0.185	0.44	0.31	0.9	0.69	0.64	0.41	1	0.27	0.95	1.28	2.3	0.74	0.44	0.35	1.475	0.59	1.24	0.17
ENSMUSG00000036863.11	70.7982	0.587296	0.158152	3.71349	0.000204424	0.000553828	chr3	145987870	146021720	+	protein_coding	Syde2	3.72	3.56	5.085	3.955	8.73	10.07	9.32	9.1	9.43	7.98	7.67	7.31	8.69	7.6	10.87	6.765	5.675	9.6	8.81	7.04
ENSMUSG00000036864.15	61.3944	-0.745428	0.162678	-4.58222	4.60064e-06	1.68705e-05	chr7	30539134	30552299	-	protein_coding	Proser3	19.97	20.11	21.005	16.99	28.25	27.21	18.6	18.69	14.75	19.5	18.18	20.48	13.54	13.55	15.12	38.755	10.39	12.82	10.41	12.61
ENSMUSG00000036867.7	3.09212	-3.01336	0.761449	-3.9574	7.57691e-05	0.000223762	chr9	63953076	64022059	-	protein_coding	Smad6	0.755	1.77	1.93	1.615	0	0.76	0.59	0.59	0.16	0.4	0.42	0.47	0.18	0	0.16	0.2	0	0.48	0	0
ENSMUSG00000036873.13	100.106	-0.510779	0.176252	-2.89801	0.00375538	0.00774659	chr3	145938014	145944829	+	protein_coding	2410004B18Rik	29.145	39.795	44.165	50.12	34.19	39.5	41.63	33.35	36.21	31.25	31.34	34.1	45.22	35.27	41.51	37.575	30.2	60.03	44.81	31.4
ENSMUSG00000036875.15	34.9067	-1.85779	0.231479	-8.02573	1.00923e-15	1.24472e-14	chr10	62947026	62974185	+	protein_coding	Dna2	9.39	6.6	11.26	9.11	3.81	4.35	2.9	5.64	3.12	4.07	9.59	2.82	9.94	6.9	5.48	4.115	2.705	1.89	1.31	3.35
ENSMUSG00000036879.15	188.178	-0.584049	0.155309	-3.76057	0.00016953	0.00046709	chr8	85840959	86061376	+	protein_coding	Phkb	19.215	21.825	34.245	21.22	26.44	42.46	35.81	40.92	52.42	27.19	27.76	42.27	30.85	48.86	25.07	13.085	20.755	20.39	23.45	46.72
ENSMUSG00000036885.14	282.953	1.48955	0.123573	12.054	1.84653e-33	8.31325e-32	chr3	62338344	62462221	+	protein_coding	Arhgef26	12.415	8.335	11.04	6.855	43.23	39.68	53.66	47.63	39	52.08	52.13	45.4	53.11	48.82	48.88	22.845	25.915	32.27	33.2	37.52
ENSMUSG00000036890.13	652.511	-0.430105	0.0707829	-6.0764	1.22908e-09	7.70231e-09	chr2	44564412	44927657	-	protein_coding	Gtdc1	248.24	254.485	232.45	238.41	251.55	257.8	303.74	273.11	334.63	287.97	290.63	344.83	260.85	308.67	299.35	187.715	201.525	174.13	272.22	256.76
ENSMUSG00000036894.3	186.598	-0.930012	0.18585	-5.00409	5.61261e-07	2.37828e-06	chr3	61361638	61368430	+	protein_coding	Rap2b	8.97	12.49	12.715	13.36	10.22	8.96	9.58	8.06	10.01	9.13	5.91	6.31	7.02	7.48	6.98	8.625	10.73	11.05	8.99	6.78
ENSMUSG00000036898.16	868.688	-0.438238	0.0994952	-4.40461	1.05974e-05	3.67087e-05	chr5	138441468	138460694	+	protein_coding	Zfp157	128.185	124.235	114.465	101.86	127.57	103.79	117.74	117.94	126.45	105.88	93.63	116.53	113.42	108.6	100.54	91.805	82.08	104.38	110.46	110.46
ENSMUSG00000036902.10	1509.08	-0.471868	0.161667	-2.91877	0.0035142	0.00730055	chr8	85636588	85700754	-	protein_coding	Neto2	145.195	134.825	147.48	144.485	155.12	155.84	134.88	136.89	122.9	137.47	112.68	124.43	119.14	122.9	134.29	138.07	113.605	191.91	183.81	156.72
ENSMUSG00000036904.5	36.4527	-1.07217	0.249876	-4.29081	1.78026e-05	5.91297e-05	chr18	9212856	9216201	+	protein_coding	Fzd8	7.905	6.69	10.655	5.125	5.01	4.33	4.42	4.29	5.83	4.34	4.51	5.32	6.35	6.65	9.46	4.345	4.97	3.6	3.77	3.42
ENSMUSG00000036913.14	1928.9	0.959377	0.191654	5.00577	5.56382e-07	2.35812e-06	chr8	124793019	124834713	+	protein_coding	Trim67	65.965	47.56	66.215	57.385	162.84	172.05	192.44	187.95	179.71	191.29	190.18	184.08	164.94	175.64	217.69	98.795	141.515	119.9	96.36	101.66
ENSMUSG00000036916.13	1245.46	0.220495	0.0974687	2.26222	0.0236841	0.0404094	chrX	48541625	48594504	-	protein_coding	Zfp280c	94.755	95.265	102.855	77.105	207.28	166.33	178.7	177.14	190.95	171.4	162.58	184.02	157.39	222.39	177.53	101.325	96.78	107.18	148.33	133.68
ENSMUSG00000036918.15	48.5444	-1.61723	0.27013	-5.98687	2.13922e-09	1.29236e-08	chr17	87282886	87381769	+	protein_coding	Ttc7	11.265	10.38	9.485	12.9	4.88	2.87	4.68	6.36	11.61	8.05	8.65	9.02	9.09	11.01	8.69	1.92	1.375	1.83	6.86	2.44
ENSMUSG00000036923.12	24.2706	1.19946	0.326486	3.67386	0.000238915	0.000639292	chr10	62659043	62726128	-	protein_coding	Stox1	0.375	2.38	0.985	1.76	3.57	1.58	2.51	1.48	2.89	2.41	2.08	3.88	3.06	3.64	0.94	2.94	2.11	1.91	2.73	2.47
ENSMUSG00000036928.14	149.442	1.67919	0.19191	8.74988	2.13588e-18	3.34841e-17	chr5	138280240	138312393	+	protein_coding	Stag3	11.365	16.575	9.455	6.215	47.9	46.08	54.07	51.71	67.17	41.35	39.38	31.66	37.04	38.51	40.1	59.94	23.365	34.66	48.71	34.12
ENSMUSG00000036932.14	131.436	-0.43574	0.11812	-3.68897	0.000225163	0.000605092	chrX	48474944	48513563	-	protein_coding	Aifm1	32.145	41.38	32.87	37.435	35.78	35.17	44.34	48.11	41.56	45.72	62.92	29.3	49.26	47.33	28.13	26.565	18.445	42.53	46.89	34.73
ENSMUSG00000036940.15	1012.52	-0.812773	0.105955	-7.6709	1.70791e-14	1.84385e-13	chr4	136550540	136602723	-	protein_coding	Kdm1a	347.035	362.615	326.375	305.075	303.3	337.42	301.04	331.87	300.19	288.81	283.9	299.95	287.89	311.65	298.01	284.48	259.785	309.35	360.52	287.81
ENSMUSG00000036941.2	179.43	1.03913	0.148876	6.97983	2.95533e-12	2.55274e-11	chr18	73735038	73754479	-	protein_coding	Elac1	5.92	5.195	5.125	3.245	12.27	21	20.5	20.09	13.85	13.64	12.03	12.77	16.31	15.71	16.42	8.485	8.52	11.61	9.71	13.11
ENSMUSG00000036943.8	232.012	-1.54774	0.121833	-12.7038	5.63046e-37	3.0982e-35	chr9	66843672	66919705	-	protein_coding	Rab8b	36.85	39.265	43.835	40.065	19.67	23.38	20.65	23.26	18.26	22.75	17.48	18.84	21.07	19.12	17.56	15.755	18.12	18.38	17.31	13.63
ENSMUSG00000036959.15	266.61	-0.324881	0.124044	-2.61908	0.00881676	0.0166572	chrX	48341358	48408049	+	protein_coding	Bcorl1	22.21	18.415	21.655	20.1	20.36	23.09	19.44	21.21	21.71	21.85	18.14	30.57	25.41	25.23	26.37	16.51	18.815	18.5	18.91	11.53
ENSMUSG00000036964.14	59.4517	-1.06931	0.199561	-5.3583	8.40081e-08	4.05734e-07	chr11	58954685	58973098	+	protein_coding	Trim17	9.635	6.07	4.42	5.085	4.78	4.61	7.02	7.27	6.52	4.59	4.23	4.27	5.36	3.49	4.26	3.04	2.46	3.56	2.89	3.09
ENSMUSG00000036966.15	82.6077	1.23982	0.254052	4.88018	1.0599e-06	4.32881e-06	chr15	102116528	102136234	-	protein_coding	Spryd3	7.23	3.615	7.6	5.62	16.27	23.12	27.33	17.83	28.26	20.4	16.7	18.98	27.4	22.22	25.03	10.95	12.485	5.62	7.2	8.1
ENSMUSG00000036975.5	72.409	-1.09527	0.190357	-5.75378	8.72722e-09	4.83944e-08	chr1	119907890	119913208	-	protein_coding	Tmem177	15.09	10.065	12.19	12.47	12.33	9.69	12.57	12.24	9.97	8.81	6.47	7.1	8.69	8.98	8.48	4.09	3.7	8.72	6.86	5.42
ENSMUSG00000036980.13	144.679	-1.02208	0.148152	-6.89887	5.24184e-12	4.421e-11	chr5	138178617	138187451	-	protein_coding	Taf6	47.68	38.94	47.51	39.815	46.1	39.77	45.12	33.25	38.83	30.05	41.68	37.73	31.47	29.44	34.46	25.72	42.86	30.2	28.59	25.5
ENSMUSG00000036986.16	94.466	-0.44426	0.141078	-3.14904	0.00163809	0.00367585	chr9	58218076	58249786	-	protein_coding	Pml	8.225	9.35	11.455	12.11	13.69	15.53	11.56	22.17	12.64	13.65	14.32	14.01	14.07	12.65	10.25	7.125	5.44	7.64	8.36	8.19
ENSMUSG00000036989.16	816.319	1.36917	0.147922	9.25604	2.12163e-20	3.88778e-19	chr7	105604463	105633571	-	protein_coding	Trim3	70.545	79.32	49.675	60.475	309.1	459.55	441.64	371.75	456.25	361.24	439.57	324.45	279.76	366.88	426.82	172.51	120.275	164.69	245.34	212.58
ENSMUSG00000036992.10	21.3046	-1.5241	0.261809	-5.8214	5.83552e-09	3.30811e-08	chr2	148672601	148676027	+	protein_coding	Nxt1	17.69	18.39	15.66	14.575	11.14	12.44	13.06	18.32	9.02	10.59	11.94	9.8	3.7	7.85	6.43	4.375	4.715	7.89	4.44	5.98
ENSMUSG00000036995.7	18.2451	0.987525	0.354166	2.78831	0.00529832	0.0105345	chr4	136206365	136245216	+	protein_coding	Asap3	0.385	1.63	1.095	0.67	2.99	2.84	3.9	2.21	1.87	2.81	2.64	1.58	1.8	2.42	2.62	3.595	2.23	2.85	1.92	2.82
ENSMUSG00000037001.10	130.746	-0.62579	0.242652	-2.57896	0.00990983	0.0184676	chr11	58888153	58904225	-	protein_coding	Zfp39	15.745	16.795	17.945	16.325	14.05	11.95	12.8	11.34	10.84	10.83	12.29	16.64	12.6	12.89	9.33	15.475	16.12	22.32	21.23	22.06
ENSMUSG00000037007.17	142.227	-1.63536	0.146634	-11.1527	6.94526e-29	2.39537e-27	chr5	138139702	138155744	-	protein_coding	Zfp113	28.6	38.34	41.605	30.665	9.36	12.39	9.53	8.12	8.93	11.11	17.55	9.24	6.55	7.91	6.59	14.85	11.625	15.05	12.35	14.51
ENSMUSG00000037013.15	124.198	-1.06804	0.148509	-7.19178	6.39534e-13	5.87766e-12	chr18	14624198	14682914	-	protein_coding	Ss18	20.89	17.255	19.375	14.995	13.81	10.7	13.8	11.59	16.68	16.68	13.43	12.08	8.12	16.8	12.4	5.57	7.35	10.29	10.02	7.85
ENSMUSG00000037014.4	104.122	7.44422	1.06305	7.00267	2.51124e-12	2.18576e-11	chr2	148395344	148396767	+	protein_coding	Sstr4	0	0	0	0	9.81	8.62	8.27	10.44	10.25	9.73	23.7	15	14.46	20.21	26.45	4.495	3.205	4.91	3.33	2.77
ENSMUSG00000037016.11	162.151	3.68428	0.235091	15.6717	2.36131e-55	3.00042e-53	chr3	53513938	53657355	-	protein_coding	Frem2	1.395	0.735	0.565	1.445	7.48	10.63	22.05	18.5	12.82	19.71	21.72	14.14	10.89	13.47	18.22	5.935	8.42	13.8	11.37	11.69
ENSMUSG00000037017.15	163.714	-0.706816	0.102775	-6.87734	6.09806e-12	5.09641e-11	chr5	138116903	138134265	+	protein_coding	Zscan21	35.53	33.855	38.65	42.045	31.1	40.35	41.89	41.28	46.36	40.9	33.41	31.53	35.59	35.92	29.42	22.995	26.19	28.55	29.23	29.26
ENSMUSG00000037020.16	21.086	-1.1102	0.294677	-3.7675	0.000164889	0.000455537	chr7	30240138	30280419	-	protein_coding	Wdr62	8.355	9.66	5.72	7.54	2.71	2.6	13.99	3.38	2.57	1.95	4.52	4.98	1.91	9.53	2.75	5.685	2.27	2.74	7.38	3.19
ENSMUSG00000037029.8	271.238	-0.930349	0.144634	-6.43244	1.25575e-10	8.99615e-10	chr7	30161269	30169750	-	protein_coding	Zfp146	87.815	86.5	109.4	86.625	84.34	84.82	81.87	84.28	91.27	90.53	78.8	65.26	70.07	65.32	64.81	68.62	59.08	84.68	82.38	72.5
ENSMUSG00000037031.9	8.30322	-1.23553	0.426697	-2.89557	0.00378472	0.00780128	chr10	62185396	62231218	-	protein_coding	Tspan15	0.99	1.435	1.565	1.02	1.25	1.54	0.76	0.24	1.05	1.94	0.45	1.01	0.43	0.63	0.65	0.655	0.345	0.54	0.64	0
ENSMUSG00000037035.5	37.6149	-0.726199	0.310424	-2.33938	0.019316	0.0336367	chr1	119415465	119422248	-	protein_coding	Inhbb	5.84	4.145	6.55	3.465	3.21	4.52	5.05	3.69	3.5	5.77	3.93	1.68	2.74	2.92	3.58	2.605	2.265	7.58	8.44	4.24
ENSMUSG00000037058.14	621.157	-0.891649	0.0936425	-9.52184	1.70137e-21	3.43368e-20	chr18	35598617	35617186	+	protein_coding	Paip2	258.57	243.04	231.22	219.22	225.23	202.13	200.92	206.97	193.16	231.31	198.69	186.42	178.72	208.84	180.36	148.61	117.73	182.61	208.42	197.71
ENSMUSG00000037070.9	199.892	-0.764316	0.206839	-3.69523	0.000219692	0.000591789	chr8	78505271	78508898	-	protein_coding	Rbmxl1	77.92	70.415	83	71.935	57.55	63.91	65.03	54.34	49.61	60.91	51.23	51.3	49.29	52.84	55.02	74.68	92.065	76.19	58.55	56.32
ENSMUSG00000037071.2	146.279	1.38677	0.208768	6.64262	3.08158e-11	2.37122e-10	chr19	44394451	44407709	-	protein_coding	Scd1	4.435	5.195	5.905	3.875	26.46	19.7	24.21	13.91	18.55	14.91	16.06	14.8	20.95	19.64	28.82	16.335	13.745	14.93	15.03	6.64
ENSMUSG00000037072.15	263.173	-1.19168	0.136596	-8.72409	2.68337e-18	4.15277e-17	chr3	144570304	144597680	+	protein_coding	Sep15	109.905	123.135	107.315	110.07	74.24	62.49	72.35	68.97	66.88	58.8	74.7	69.34	72.87	59.98	80.8	66.845	59.185	89.16	85.69	71.76
ENSMUSG00000037095.7	3.32606	3.14904	1.25442	2.51035	0.0120612	0.0220263	chr17	56119680	56121946	-	protein_coding	Lrg1	0	0	0	0.225	0	0.99	0.61	4.63	1.27	0.35	1.09	2.81	0.46	1.6	2.5	0	0	0	0.3	0
ENSMUSG00000037098.17	888.051	0.617569	0.151592	4.0739	4.62329e-05	0.000142438	chr17	25989036	26069409	-	protein_coding	Rab11fip3	51.935	48.695	42.91	39.65	97.62	148.46	139.9	143	143.46	124.57	167.19	150.49	134.48	129.62	159.88	45.915	46.005	75.77	84.1	76
ENSMUSG00000037104.8	250.684	-0.279795	0.115036	-2.43223	0.015006	0.0267689	chr17	87107679	87137583	+	protein_coding	Socs5	18.365	16.44	21.605	17.56	19.05	22.51	23.73	20.45	22.16	19.85	26.41	24.32	20.25	22.08	26.62	15.775	19.21	24.88	19.48	13.51
ENSMUSG00000037106.8	4.94515	2.72648	0.879221	3.10102	0.00192852	0.00424618	chr15	58510048	58665092	+	protein_coding	Fer1l6	0.2	0	0.055	0.095	0.19	2.06	0.25	2.06	0.7	1	0.82	2.86	1.23	1.41	1.57	0.11	0.23	0.3	0.25	0.52
ENSMUSG00000037108.13	26.9299	0.785744	0.308167	2.54973	0.0107805	0.0199192	chr5	137787798	137822621	+	protein_coding	Zcwpw1	2.83	1.54	2.625	2.095	5.43	5.74	5.99	4.08	8.08	5.83	4.48	5.51	4.67	8.09	10.63	3.31	3.485	4.64	7.3	3.55
ENSMUSG00000037110.19	1610.19	0.754713	0.170704	4.42117	9.81694e-06	3.41876e-05	chr2	146239879	146512026	-	protein_coding	Ralgapa2	64.745	62.85	68.06	43.875	132.07	161.8	125.07	160.43	153.09	142.08	142.3	169.72	123.12	164.23	161.46	47.98	43.785	71.54	97.55	86.25
ENSMUSG00000037112.16	610.302	0.230102	0.103435	2.22461	0.0261075	0.0441208	chr9	50892801	51009073	-	protein_coding	Sik2	52.445	31.425	46.315	33.315	60.81	78.81	62.95	84.76	87.12	71.31	72.06	79.83	64.79	75.64	73.87	39.02	47.03	53.31	68.08	73.08
ENSMUSG00000037126.15	559.529	0.980062	0.173125	5.66101	1.50485e-08	8.03556e-08	chr19	46312087	46327156	-	protein_coding	Psd	26.565	29.35	28.12	25.62	69.51	83.22	84.92	88.25	101.34	76.54	88.52	91.82	69.06	96.46	98.59	93.34	57.14	43.93	42.24	38.66
ENSMUSG00000037134.17	291.3	0.347292	0.111359	3.11866	0.00181677	0.00402748	chr8	77549397	77581338	+	protein_coding	Prmt9	23.17	21.555	22.44	23.92	56.21	49.64	62.89	59.55	47.37	35.92	53.29	43.52	40.3	42.51	52.62	23.23	27.64	32.12	43.32	44.37
ENSMUSG00000037138.16	1719.19	-0.549709	0.0841378	-6.53344	6.42764e-11	4.7601e-10	chr1	38177326	38664955	-	protein_coding	Aff3	186.21	183.6	191.37	183.73	178.91	203.99	218.18	252.56	256.26	214.5	216.32	223.8	180.45	206.95	205.66	117.945	129.615	130.24	154.8	172.15
ENSMUSG00000037151.7	51.2026	-0.899983	0.249766	-3.6033	0.000314199	0.000820019	chr10	61475833	61582226	+	protein_coding	Lrrc20	12.61	8.86	14.445	15.37	6.6	7.33	11.53	10.11	9.76	13.76	10.94	5.75	12.44	15.93	14.32	8.02	7.2	8.4	6.03	9.33
ENSMUSG00000037152.11	8.50518	-1.37498	0.455897	-3.01598	0.0025615	0.00550922	chr3	51404677	51408988	-	protein_coding	Ndufc1	16.625	27.925	12.04	25.735	24.11	0.73	15.88	4.24	4.23	2.32	2.02	2.38	37.44	21.68	2.78	7.475	10.125	0.28	4.98	28.23
ENSMUSG00000037166.5	1.8162	-3.88661	0.867935	-4.478	7.53458e-06	2.67505e-05	chr7	29289308	29293801	+	protein_coding	Ppp1r14a	6.62	3.585	1.79	6.525	0.75	0	0.51	0.64	0	0	0	0	1.08	1.98	0.69	0.8	0.82	0	0	0
ENSMUSG00000037172.14	574.968	-1.92627	0.133568	-14.4216	3.78312e-47	3.3364e-45	chr6	40401375	40436135	-	protein_coding	E330009J07Rik	89.84	82.575	94.01	80.58	35.94	48.22	43.46	40.77	43.51	47.54	44.62	29.5	26.42	35.85	34.02	17.975	17.67	29.53	27.13	24.81
ENSMUSG00000037174.18	477.682	-0.798017	0.114183	-6.98893	2.77e-12	2.39909e-11	chr3	51252720	51340663	-	protein_coding	Elf2	89	80.56	93.125	83.03	76.02	79.97	74.26	66.91	67.92	71.19	54.97	62.46	58.64	73.07	62.56	52.425	56.755	75.45	72.33	71.21
ENSMUSG00000037197.11	171.509	-0.953962	0.166946	-5.71419	1.10231e-08	6.0175e-08	chr2	11585437	11604153	-	protein_coding	Rbm17	105.2	105.555	96.17	135.395	112.96	102.91	136.85	127.1	86.99	103.28	137.33	78.73	137.04	118.88	78.27	68.195	100.465	131.25	115.29	81.93
ENSMUSG00000037204.6	33.8962	-0.824371	0.269317	-3.06097	0.00220618	0.00480385	chr15	101284301	101290934	+	protein_coding	Atg101	12.11	19.145	15.425	15.695	16.86	13.87	13.21	16.64	12.97	14.6	12.79	8.2	14.45	17.29	10.4	9.1	16.85	13.71	6.78	7.5
ENSMUSG00000037210.16	1159.67	-0.253079	0.0989374	-2.55797	0.0105285	0.0195058	chr5	34369933	34486456	+	protein_coding	Fam193a	99.92	111.035	126.025	106.82	118.4	143.64	129.96	158.66	158.87	147.18	178.04	204.65	138.04	162.08	141.45	83.77	82.225	115.36	148.16	135.67
ENSMUSG00000037214.12	50.8213	-0.861166	0.193868	-4.44203	8.9113e-06	3.1316e-05	chr8	26158141	26164151	+	protein_coding	Thap1	11.915	8.665	13.245	12.97	8.5	15.03	11.55	7.39	9.19	9.37	9.57	5.02	8.55	11.26	7.36	4.33	8.13	8	7.49	7.31
ENSMUSG00000037216.5	22.7922	-0.527213	0.240007	-2.19666	0.0280447	0.0470065	chr1	37871738	37876228	+	protein_coding	Lipt1	6.71	5.505	6.025	4.4	5.62	4.66	5.4	4.84	10.36	3.38	6.81	7.18	8.46	8.96	5.89	4.72	4.27	3.54	6.05	3.49
ENSMUSG00000037221.13	75.4391	-0.721006	0.18041	-3.99648	6.42904e-05	0.000192453	chr5	137596645	137601058	-	protein_coding	Mospd3	28.73	35.98	39.775	39.945	45.73	41.27	52.39	37.61	29.13	46.63	57.37	66.81	60.9	47.78	68.23	26.565	28.525	22.58	29.51	12.95
ENSMUSG00000037224.15	294.059	1.65485	0.202795	8.1602	3.34463e-16	4.32094e-15	chr5	34194893	34288449	-	protein_coding	Zfyve28	2.695	5.205	6.8	5.375	14.84	22.43	24.75	19.17	21.71	24.75	31.77	23.26	19.87	24.52	22.51	11.485	8.175	13.78	11.81	9.01
ENSMUSG00000037225.13	53.2372	1.80133	0.352445	5.11094	3.20566e-07	1.41292e-06	chr3	37348346	37410108	+	protein_coding	Fgf2	0.735	0.88	0.385	0.495	2.56	2.61	3.77	2.48	4.22	3.53	3.44	5.74	3.74	3.89	4.61	0.47	0.38	2.49	2.81	2.51
ENSMUSG00000037236.14	2696.97	-0.603242	0.166898	-3.61443	0.000301004	0.000789461	chr18	35562146	35593835	+	protein_coding	Matr3	591.155	632.44	579.015	612.615	645.87	697.29	734.16	533.34	490.32	610.86	532.83	495.77	528.3	479.14	465.53	563.105	561.84	624.74	546.93	432.25
ENSMUSG00000037239.8	517.899	0.992411	0.132414	7.49474	6.64304e-14	6.74218e-13	chr7	29158829	29170411	-	protein_coding	Spred3	20.69	24.895	23.755	14.315	52.84	56.28	48.57	69.25	80.34	64.47	65.6	77.51	69.73	70.42	60.1	56.22	42.855	49.03	70.5	57.9
ENSMUSG00000037242.8	166.759	-2.43025	0.2549	-9.5341	1.51187e-21	3.07371e-20	chr4	135213969	135272814	-	protein_coding	Clic4	45.755	48.41	57.01	53.025	12.7	18.4	19.04	16.09	18.02	15.3	11.13	8.06	9.65	9.75	10.05	7.555	19.87	14.15	9.8	13.05
ENSMUSG00000037243.17	403.315	0.78832	0.14376	5.48358	4.16802e-08	2.10021e-07	chr11	58307069	58314627	+	protein_coding	Zfp692	41.375	36.26	31.97	27.05	99.32	88.74	105.6	98.99	91.15	90.4	102.94	77.05	78.71	74.15	101.53	52.54	36.98	63.34	105.26	100.87
ENSMUSG00000037253.8	290.981	-1.22192	0.157289	-7.76867	7.93126e-15	8.92682e-14	chr18	73573044	73592575	+	protein_coding	Mex3c	54.775	57.155	57.29	54.77	36.84	38.65	40.77	32.09	30.83	33.62	28.8	31.39	28.1	32.33	34.6	29.285	44.405	37.76	26.75	23.14
ENSMUSG00000037259.15	899.436	2.21677	0.122907	18.0361	1.01469e-72	2.54516e-70	chr2	144470557	144527414	-	protein_coding	Dzank1	5.735	4.56	4.9	3.295	40.33	34.17	30.05	31.18	31.39	29.96	26.63	39.12	27.16	42.1	33.61	16.695	16.34	29.04	25.27	22.79
ENSMUSG00000037262.7	111.023	-0.534471	0.159589	-3.34903	0.000810937	0.00194564	chr2	10080593	10092806	+	protein_coding	Kin	40.58	46.605	45.64	39.135	59.6	43.33	57.47	40.08	42.23	47.96	67.2	38.64	46.91	34.94	40.77	31.42	20.955	41.65	36.88	43.12
ENSMUSG00000037275.14	224.182	-0.237558	0.102422	-2.3194	0.0203734	0.0352623	chr11	58120002	58168539	-	protein_coding	Gemin5	20.245	14.2	20.85	20.36	34.91	24.21	24.53	24.1	22.69	20.34	20.97	28.62	19.21	22.06	22.7	21.315	23.71	19.14	16.86	17.08
ENSMUSG00000037279.13	8.50564	3.70144	1.12103	3.30182	0.0009606	0.00226921	chr2	144305175	144332146	-	protein_coding	Ovol2	0	0	0	0	0.26	1.95	4.27	2.5	0.36	0	1.22	0.34	0	0.68	0	0.215	0	0.63	0.5	2.22
ENSMUSG00000037300.17	590.501	0.596877	0.0904258	6.60074	4.09114e-11	3.08899e-10	chr8	124671335	124721983	-	protein_coding	Ttc13	98.885	84.695	89.985	68.97	182.76	202.16	224.02	199.41	221.41	197.85	229.39	243.14	180.7	188.46	208.5	160.04	131.47	133.84	168.25	134.46
ENSMUSG00000037313.16	45.8461	-1.21027	0.202393	-5.97979	2.23421e-09	1.34776e-08	chr5	33658128	33678995	+	protein_coding	Tacc3	12.07	13.135	32.175	9.855	13.26	11.36	13.96	5.63	12.17	12.05	10.63	17.37	14.68	16.94	13.92	10.45	4.49	9.43	17.44	8.7
ENSMUSG00000037316.9	211.598	-0.571056	0.152153	-3.75316	0.000174616	0.000479872	chr8	25764538	25785287	-	protein_coding	Bag4	20.765	18.65	20	23.31	24	22.73	19.77	22.58	19.12	19.29	19.45	17.69	15.2	18.01	16.37	13.755	17.14	29.44	22.05	19.4
ENSMUSG00000037321.17	8.61897	-1.41522	0.409263	-3.45796	0.000544278	0.00135292	chr17	34187553	34197225	+	protein_coding	Tap1	1.175	2.465	3.95	2.135	1.31	0.36	0.69	1.37	1.16	1.77	1.05	1.59	1.36	1.16	1.69	1.66	1.425	0.37	1.01	1.7
ENSMUSG00000037326.9	130.792	1.11149	0.293145	3.79159	0.000149687	0.000417	chr17	25959556	25985680	-	protein_coding	Capn15	4.83	3.465	3.93	4.54	10.06	13.66	17.99	19.91	20.17	17.41	19.24	17.02	15.37	20.16	20.02	6.385	6.41	3.64	4.12	3.65
ENSMUSG00000037337.11	29.9736	2.09992	0.344292	6.09925	1.06569e-09	6.7264e-09	chr7	28982050	29003279	+	protein_coding	Map4k1	0.31	3	2.7	0.89	4.33	6.31	6.75	7.66	4.3	6.65	5.23	7.7	7.94	8.33	7.82	12.63	3.73	5.16	4.14	10.53
ENSMUSG00000037339.17	223.43	0.838215	0.168184	4.98391	6.23129e-07	2.62317e-06	chr5	33600347	33629635	-	protein_coding	Fam53a	13.765	11.08	13.575	10.56	18.01	21.17	20.31	23.83	19.04	21.5	25.17	17.45	20.72	18.85	22.2	9.55	7.055	14.04	12.35	13.85
ENSMUSG00000037341.13	113.744	0.988984	0.206877	4.78055	1.74817e-06	6.85568e-06	chrX	20105755	20291807	-	protein_coding	Slc9a7	7.39	7.41	6.62	3.425	21.1	20.53	14.23	18.24	28.33	16.41	21.89	33.16	28.69	27.03	31.7	11.75	10.505	13.01	16.17	8.69
ENSMUSG00000037343.7	864.066	-0.530313	0.0956246	-5.54578	2.92646e-08	1.51047e-07	chr15	55015129	55072152	-	protein_coding	Taf2	62.2	62.205	76.865	60.61	59.32	70.86	66.28	64.57	61.69	66.68	66.93	68.7	57.64	60.36	63.82	55.845	61.235	60.99	60	56.82
ENSMUSG00000037344.13	188.977	1.08856	0.141797	7.6769	1.62987e-14	1.7675e-13	chr5	137314558	137333597	-	protein_coding	Slc12a9	12.5	13.535	13.555	9.285	29.81	42.75	33.84	39.39	50.15	37.04	47.58	33.45	35.21	42.5	40.39	20.62	14.48	25.84	32.39	29.25
ENSMUSG00000037347.7	4.8003	1.44154	0.65669	2.19516	0.0281519	0.0471534	chrX	20059560	20097521	+	protein_coding	Chst7	0.13	0.37	0.45	0	0.67	0.54	0.99	1.05	1.15	1.13	0.39	1.53	0.75	1.53	1.13	0.425	0.475	0.95	0.96	0.89
ENSMUSG00000037348.15	56.6653	0.918628	0.256067	3.58745	0.000333933	0.000867695	chr4	134496697	134510235	+	protein_coding	Paqr7	3.765	2.875	2.92	2.895	10.47	4.74	4.85	2.98	6.05	7.03	4.66	8.91	8.68	8.88	5.63	7.92	9.4	4.92	6.31	3
ENSMUSG00000037351.9	1262.62	-0.376636	0.162625	-2.31598	0.0205591	0.0355455	chr1	36698114	36714422	-	protein_coding	Actr1b	125.8	126.475	105.575	107.5	201.04	108.62	135.04	119.62	108.76	171.4	149.42	208.36	107.42	161.29	140.73	203.345	142.46	88.95	116.42	139.4
ENSMUSG00000037361.7	37.8617	-1.52391	0.29301	-5.20089	1.98337e-07	9.0453e-07	chr12	4817608	4827658	+	protein_coding	Sf3b6	38.285	33.05	26.81	33.68	15.72	9.03	13.57	13.57	17.1	14.04	19.91	9.39	18.32	16.69	16.26	21.295	13.4	28.26	17.56	19.82
ENSMUSG00000037362.8	139.416	1.86011	0.362954	5.12491	2.97674e-07	1.31955e-06	chr15	54745702	54754039	+	protein_coding	Nov	0.39	1.2	0.67	0.375	2.85	4.09	2.57	1.55	2.2	2.37	3.04	4.7	2.02	3.55	2.68	4.835	4.635	3.49	4.72	2.23
ENSMUSG00000037364.11	934.245	0.383956	0.121253	3.16657	0.00154248	0.00348031	chr5	137295704	137307674	-	protein_coding	Srrt	147.705	146.55	151.835	122.805	294.43	529.33	517.57	431.49	445.82	459.37	494.3	337.47	295.19	392.76	415.24	196.185	180.18	226.16	240.23	277.42
ENSMUSG00000037366.14	79.0034	1.07502	0.18027	5.9634	2.47037e-09	1.479e-08	chr4	134396320	134427413	+	protein_coding	Pafah2	2.7	5.605	4.07	4.68	9.37	16.58	11.85	8.53	11.29	9.81	12.78	9.09	20.21	10.2	22.25	6.09	6.82	14.16	4.94	7.6
ENSMUSG00000037369.16	469.439	-0.752328	0.124523	-6.04168	1.52522e-09	9.40252e-09	chrX	18162575	18279936	+	protein_coding	Kdm6a	49.9	42.89	51.21	32.27	38.53	41.62	36.74	33.83	39.76	33.98	36.68	43.87	28.91	38.03	42.39	38.205	32.535	38.1	44.43	32.33
ENSMUSG00000037370.13	5.94198	2.69474	1.16058	2.32188	0.0202392	0.0350677	chr10	24637914	24712159	-	protein_coding	Enpp1	0.075	0.035	0	0	0.24	0.05	0.26	0.06	0.27	0	0.17	0.76	0.29	0.28	0.59	0.095	0	0.21	0.6	0.38
ENSMUSG00000037373.12	271.426	-1.07879	0.134971	-7.99278	1.31927e-15	1.60945e-14	chr5	33247723	33274994	-	protein_coding	Ctbp1	76.975	87.065	96.68	83.7	46.5	69.45	78.1	66.1	60.68	56.96	48.19	57.57	52.22	59.1	88.39	62.93	51.39	39.72	41.6	42.02
ENSMUSG00000037375.16	28.4264	1.24985	0.290214	4.30664	1.65751e-05	5.53766e-05	chr1	192496711	192771223	-	protein_coding	Hhat	1.55	3.175	1.385	1.395	5.51	8.23	3.78	7.3	7.76	5.47	6.99	6.01	8.35	6.82	6.63	3.225	1.415	2.74	5.49	4.96
ENSMUSG00000037379.7	3.13945	3.46381	1.15712	2.99349	0.00275807	0.00588482	chr5	33198184	33218455	-	protein_coding	Spon2	0	0	0	0.35	1.98	2.53	0.97	2.54	1.25	0.78	3.68	3.95	0.85	2	0.45	1.075	0.855	0.64	1.09	2.93
ENSMUSG00000037386.15	809.837	0.82063	0.147772	5.55334	2.80259e-08	1.45118e-07	chr15	39198332	39681940	+	protein_coding	Rims2	24.91	21.005	27.495	14.155	46.89	63.99	58.44	62.11	62.91	59.66	87.86	74.81	65.82	59.66	57.43	29.22	36.215	31.84	39.73	40.73
ENSMUSG00000037395.15	858.317	0.892373	0.0900609	9.90855	3.82167e-23	8.91446e-22	chr1	192098546	192138062	-	protein_coding	Rcor3	46.75	53.04	48.715	43.28	134.78	136.02	134.42	129.72	152.69	123.18	137.42	135.42	138.74	144.68	148.82	80.475	77.4	102.05	92.04	78.21
ENSMUSG00000037400.16	5230.06	1.31606	0.100075	13.1508	1.68461e-39	1.03291e-37	chr3	35754106	35856276	+	protein_coding	Atp11b	94.295	77.815	79.8	71.925	325.26	378.49	413.85	386.58	390.42	346.41	370.19	355.24	366.99	450.85	453.56	191.185	171.285	255.62	305.6	345.37
ENSMUSG00000037410.13	265.452	0.959742	0.130174	7.37278	1.67107e-13	1.63252e-12	chr9	90202027	90270804	-	protein_coding	Tbc1d2b	10.51	6.395	8.38	8.265	24.91	25.55	24.95	22.11	22.99	21.84	28.34	31.12	21.71	23.3	27.17	13.87	12.515	14.7	13.74	10.35
ENSMUSG00000037416.12	2245.04	-0.190247	0.0786141	-2.42002	0.0155198	0.0276037	chr18	49832670	49965473	+	protein_coding	Dmxl1	75.07	73.99	87.555	60.64	110.2	104.65	98.7	103.52	109.48	104.14	102.75	120.4	101.52	106.72	99.65	59.625	57.63	97.04	98.57	112.09
ENSMUSG00000037419.8	63.2523	2.27913	0.314569	7.24523	4.31711e-13	4.04564e-12	chr9	14353990	14381242	-	protein_coding	Endod1	0.425	1.14	0.83	0.75	4.94	4.61	5.54	3.79	4.56	3.16	6.21	5.57	4.97	5.05	6.89	7.81	6.84	5.72	4.69	2.73
ENSMUSG00000037428.14	43.9503	4.53689	0.783656	5.7894	7.06404e-09	3.96613e-08	chr5	137026392	137033351	+	protein_coding	Vgf	0.125	0.095	0.93	0.105	2.85	6.62	2.61	9.77	9.08	6.53	4.7	8.47	6.1	6.06	17.87	7.65	4.44	4.98	1.28	2.64
ENSMUSG00000037434.7	188.433	0.451675	0.166054	2.72005	0.00652716	0.0127223	chr1	191906767	191913247	+	protein_coding	Slc30a1	7.125	5.24	8.28	5.595	18.43	13.28	16.45	10.34	6.96	11.69	14.17	15.82	16.6	16.37	18.55	9.625	7.81	12.96	7.45	11.15
ENSMUSG00000037455.16	96.9219	-0.406028	0.141758	-2.86423	0.00418021	0.00852642	chr10	23796986	23827968	+	protein_coding	Slc18b1	23.315	27.775	27.13	25.385	28.15	42.82	37.78	46.36	35.13	40.73	33.93	44.25	42.69	42.29	40.87	18.06	15.73	12.38	13.31	21.51
ENSMUSG00000037458.14	875.285	-0.683803	0.23232	-2.94337	0.00324661	0.00681133	chr15	38487430	38519266	-	protein_coding	Azin1	95.965	96.03	106.975	104.73	94.42	85.17	87.58	72.34	79.41	81.04	60.99	58.97	71.76	76.78	78.22	105.315	122.76	140.09	103.76	76.38
ENSMUSG00000037463.14	100.004	1.84408	0.208525	8.84347	9.27924e-19	1.50985e-17	chr7	28692849	28699338	+	protein_coding	Fbxo27	3.925	4.29	4.85	5.065	46.08	30.53	30.05	39.91	37.69	22.34	24.63	23.32	19.81	29.87	43.64	33.585	25.31	19.07	28.16	21.71
ENSMUSG00000037465.9	107.612	-0.892072	0.251189	-3.5514	0.000383183	0.000983756	chr15	38294413	38300707	-	protein_coding	Klf10	10.305	7.595	8.985	5.68	6.26	3.21	4.8	4.05	3.16	5.6	10.17	5.61	7.74	9.96	6.59	9.45	5.51	7.82	2.21	4.17
ENSMUSG00000037470.14	831.537	-0.328047	0.105055	-3.12261	0.00179255	0.00398038	chr1	36140027	36244720	-	protein_coding	Uggt1	46.005	40.51	44.08	45.55	61.33	67.61	60.22	60.34	61.88	55.4	67.64	63.81	70.73	63.4	65.94	50.285	48.335	58.11	51.41	51.65
ENSMUSG00000037474.13	82.4825	-1.67313	0.243541	-6.87002	6.41923e-12	5.34171e-11	chr1	191537356	191575544	-	protein_coding	Dtl	11.72	10.365	21.35	5.615	3.85	4.33	4.08	3.95	2.57	4.88	7.79	5.83	7.31	3.96	4.23	2.795	2.15	4.3	6.12	7.82
ENSMUSG00000037475.15	1457.85	-0.330934	0.117058	-2.82709	0.00469737	0.00946438	chrX	41794991	41920674	-	protein_coding	Thoc2	133.5	125.995	146.915	96.5	131.69	159.85	150.25	150.73	161.36	172.47	167.4	145.32	137.89	121.22	124.82	87.065	97.345	156.98	191.86	202.43
ENSMUSG00000037486.17	1034.94	0.337475	0.10786	3.12881	0.00175513	0.00390852	chr12	3426857	3506852	+	protein_coding	Asxl2	35.735	31.195	37.175	30.305	78.83	83.48	66.84	87.3	74.21	87.5	84.11	93.44	73.33	93.22	84.53	32.965	39	48.07	71.57	63.31
ENSMUSG00000037492.16	158.968	1.08456	0.400034	2.71117	0.00670461	0.0130327	chr8	23636019	24156585	+	protein_coding	Zmat4	0.565	0.91	4.005	0.25	8.25	7.71	6.18	17.86	2.19	9.77	1.94	19.07	6.32	2.54	23.53	2.74	0.82	5.74	1.24	0.94
ENSMUSG00000037503.12	1183.71	-0.849918	0.154985	-5.48389	4.16076e-08	2.0971e-07	chr1	34813219	34843065	-	protein_coding	Fam168b	141.875	126.445	186.41	166.01	108.26	111.95	123.43	118.11	122.83	135.45	102.52	97.71	100.18	87.82	89.06	83	105.77	135.01	134.73	116.48
ENSMUSG00000037509.19	396.076	0.882843	0.112708	7.83301	4.7631e-15	5.48893e-14	chr1	34678188	34813309	+	protein_coding	Arhgef4	17.605	16.855	15.32	12.715	43.79	53.78	49.2	45.23	44.19	38.75	47.64	45.72	41.02	47.3	45.1	28.58	26.925	30.99	33.33	21.19
ENSMUSG00000037519.17	839.361	-0.417918	0.102977	-4.05837	4.94167e-05	0.000151209	chr7	144476758	144553729	-	protein_coding	Ppfia1	77.93	84.4	92.28	68.2	96.05	102.24	87.13	104.56	93.67	83.88	91.65	121.22	91.62	113.64	84.54	80.665	63.915	99.44	129.38	93.37
ENSMUSG00000037526.6	84.4964	-0.678003	0.168241	-4.02996	5.5786e-05	0.000169065	chr14	47540894	47568434	-	protein_coding	Atg14	11.46	10.165	9.395	9.22	9.58	12.35	10.14	11.19	12.37	7.26	9.9	6.86	5.99	6.96	9.69	9.195	8.96	6.55	7.48	5.87
ENSMUSG00000037531.8	101.321	-0.666197	0.125638	-5.3025	1.14228e-07	5.40074e-07	chr3	32725397	32737605	-	protein_coding	Mrpl47	23.455	23.925	21.405	20.885	12.29	15.77	13.79	20.88	14.94	10.75	12.23	13.72	9.62	20.76	13.81	18.32	12.87	15.33	16.96	12.33
ENSMUSG00000037536.13	86.5874	-0.967807	0.217956	-4.44038	8.97983e-06	3.15339e-05	chr14	47472561	47531962	+	protein_coding	Fbxo34	4.015	5.085	5.595	4.59	2.77	4.87	2.37	2.62	3.45	1.62	4.64	5.82	4.28	5.34	3.26	4.5	2.135	2.97	2.98	2.94
ENSMUSG00000037541.20	1534.28	0.638717	0.0973067	6.56396	5.23989e-11	3.91199e-10	chr7	144001928	144424494	+	protein_coding	Shank2	30.29	34.165	31.61	30.68	66.09	66.04	57.81	80.04	81.23	75.82	99.81	91.93	71.31	79.54	103.03	53.27	49.245	60.88	59.27	56.39
ENSMUSG00000037544.13	12.5678	-3.75806	0.480944	-7.81393	5.54306e-15	6.35363e-14	chr14	47387779	47418407	-	protein_coding	Dlgap5	15.73	8.325	22.52	5.605	1.58	0.81	0.41	0.15	0.53	2.48	1.36	7.79	0.3	1.96	0.65	2.38	0.405	0.92	0	1.14
ENSMUSG00000037563.15	116.731	-2.31932	0.314353	-7.37807	1.60603e-13	1.57376e-12	chr7	28350652	28353155	+	protein_coding	Rps16	287.72	376.17	198.865	409.17	108.03	63.6	92.33	76.79	56.25	96.12	94.47	57.04	97.25	77.35	72.92	193.875	113.205	78.11	67.27	64.57
ENSMUSG00000037568.12	547.913	0.508471	0.156563	3.24772	0.00116334	0.00270317	chr1	190947646	190979296	-	protein_coding	Vash2	40.885	44.81	52.78	51.335	94.76	127.61	136.23	115.74	112.77	132.57	112.41	83.52	86.45	112.46	123.3	51.555	55.92	71.84	62.32	58.49
ENSMUSG00000037570.15	140.996	-0.67278	0.169083	-3.97899	6.92098e-05	0.000205807	chr15	99242818	99251961	-	protein_coding	Mcrs1	34.85	34.615	40.215	44.35	34.25	31.16	45.83	44.9	31.71	33.57	38.22	37.06	25.96	41.12	43.64	42.205	33.07	29.18	20.8	24.46
ENSMUSG00000037572.16	158.17	-0.546963	0.205476	-2.66193	0.00776945	0.0148883	chr14	47240944	47276857	-	protein_coding	Wdhd1	9.085	10.065	19.615	7.605	12.77	12.95	10.66	11.55	16.64	11.03	12.07	18.95	10.5	13.57	7.07	5.135	6.705	8.4	6.54	8.51
ENSMUSG00000037573.5	349.931	-0.775535	0.122503	-6.33076	2.43956e-10	1.68881e-09	chr11	94211454	94215495	+	protein_coding	Tob1	68.505	73.735	76.905	62.105	59.85	62.24	62.55	55.34	51.14	55.69	69.28	46.39	58.84	66.73	64.13	58.44	57.375	58.92	46.66	47.42
ENSMUSG00000037579.6	244.806	-0.507101	0.208729	-2.42947	0.0151208	0.0269561	chr15	99224976	99242817	+	protein_coding	Kcnh3	5.505	7.44	4.81	6.14	4.93	6.08	6.48	6.27	6.86	4.78	12.43	10.24	6.75	6.8	7.46	6.43	2.725	4.58	1.84	3.07
ENSMUSG00000037593.11	90.2068	-1.1399	0.338553	-3.36698	0.000759975	0.00183202	chr11	78290841	78296805	+	protein_coding	BC030499	2.49	4.91	2.41	1.675	2.03	2.73	1.26	1.32	1.06	2.55	2.6	2.02	1.72	1.13	2.09	1.05	2.54	1.49	0.69	3.39
ENSMUSG00000037601.11	240.252	-0.741099	0.18269	-4.0566	4.97915e-05	0.000152236	chr11	93956979	93968521	-	protein_coding	Nme1	36.665	57.755	47.825	49.385	28.92	24.58	28.17	25.59	43.43	28.91	45.8	27.12	29.48	33.26	30.16	41.77	35.04	34.91	34.9	31.66
ENSMUSG00000037605.16	3135.8	0.846769	0.096734	8.75358	2.06682e-18	3.24277e-17	chr5	81020138	81825133	+	protein_coding	Adgrl3	174.915	214.45	191.745	171.345	580.7	661.12	535.06	556.74	627.4	522.11	569.13	673.33	538.99	591.94	549.52	256.405	233.08	380.01	385.26	369.8
ENSMUSG00000037606.18	202.207	0.714423	0.123974	5.76267	8.27956e-09	4.60177e-08	chr7	143688762	143756985	-	protein_coding	Osbpl5	25.21	18.025	21.765	19.665	53.4	49.67	53.9	57.03	73.49	41.33	50.16	66.84	57.52	56.14	52.21	37.11	36.935	45.68	45.7	36.65
ENSMUSG00000037608.15	2405.05	-0.487022	0.100255	-4.85783	1.1868e-06	4.80542e-06	chr10	20312469	20344613	+	protein_coding	Bclaf1	353.785	341.885	374.055	286.33	362.95	456.1	424.19	391.03	393.93	424.74	387.63	373.23	361.28	321.88	318.33	247.61	236.705	330.24	362.7	355.63
ENSMUSG00000037610.15	30.3306	2.44759	0.333891	7.33053	2.2925e-13	2.20835e-12	chr3	31902507	32200180	+	protein_coding	Kcnmb2	7.1	1.53	0.89	4	5.87	8.69	9.48	5.85	11.24	8.48	8.53	12.71	9.98	9.9	17.34	5.975	8.39	17.37	4.76	12.23
ENSMUSG00000037613.16	55.8419	1.12811	0.222764	5.06414	4.10246e-07	1.77458e-06	chr7	143665809	143685872	-	protein_coding	Tnfrsf23	7.045	7.04	17.655	6.43	29.84	28.76	18.92	31.46	44.74	29.18	31.68	40.61	39.52	26.87	34.25	15.455	12.62	31.12	37.05	33.56
ENSMUSG00000037621.8	3.13353	-2.47516	0.980688	-2.52391	0.0116059	0.0212752	chr6	72206177	72235577	-	protein_coding	Atoh8	1.79	2.495	1.06	1.605	0.28	0	0	0	0	0	2.28	1.8	0.23	0	0	0.945	1.755	1.31	0	0
ENSMUSG00000037622.14	132.661	-0.793957	0.178337	-4.45199	8.50769e-06	2.99795e-05	chr4	133292459	133353481	-	protein_coding	Wdtc1	15.93	16.37	25.785	17.06	11.61	17.09	18.31	20.74	18.32	14.1	16.18	15.85	16.68	51.87	14.22	21.255	19.675	14.83	18.26	5.29
ENSMUSG00000037640.15	891.787	-1.05238	0.0909874	-11.5662	6.10976e-31	2.39845e-29	chr7	27731389	27753702	+	protein_coding	Zfp60	136.31	126.84	139.27	127.83	142.66	181.21	176.19	178.05	169.77	182.16	162.08	141.76	138.64	150.08	180.36	68.78	69.82	118.8	121.49	82.07
ENSMUSG00000037643.14	485.617	-0.291615	0.0967174	-3.01512	0.00256874	0.00552234	chr3	30995747	31052959	+	protein_coding	Prkci	49.86	37.165	52.14	45.985	55.55	87.25	79.41	64.74	72.23	59.41	57.59	55.67	68.62	66.56	75.42	37.885	39.775	56.05	66.24	46.99
ENSMUSG00000037646.9	1953.77	0.381414	0.0869297	4.38762	1.14599e-05	3.94329e-05	chr15	35371546	35931228	+	protein_coding	Vps13b	20.4	22.33	26.17	17.915	41.09	44.74	37.16	43.26	47.17	39.85	48.84	52.52	41.11	50.61	46.5	25	24.365	30.67	31.76	30.24
ENSMUSG00000037649.9	28.1442	1.07328	0.369689	2.90318	0.00369389	0.00763116	chr17	34135182	34139101	+	protein_coding	H2-DMa	0.395	2.505	1.13	5.05	2.83	5.22	3.82	6.96	16.79	4.92	10.27	10.04	7.17	10.36	13.26	1.7	2.775	3.75	6.67	3.56
ENSMUSG00000037652.15	1886.66	0.462395	0.0965645	4.78846	1.68063e-06	6.60423e-06	chr3	30899371	30969415	-	protein_coding	Phc3	53.21	46.055	56.09	42.335	105.85	114.22	104.25	118.84	122.5	122.88	111.41	121.66	115.79	108.18	111.57	47.17	48.76	91.71	95.16	89.08
ENSMUSG00000037656.9	183.211	0.597884	0.1508	3.96474	7.3475e-05	0.000217519	chr8	22476788	22569612	+	protein_coding	Slc20a2	9.465	9.865	10.385	6.355	14	24.98	20	18.68	25.27	21	25.32	28.44	14.46	25.76	28.02	10.605	11.305	15.32	15.29	16.38
ENSMUSG00000037664.13	73.2391	-1.29629	0.303181	-4.27565	1.90583e-05	6.28788e-05	chr7	143458339	143461050	-	protein_coding	Cdkn1c	42.655	52.95	52.61	76.355	17.05	49.72	43.26	52.64	42.24	84.19	26	7.79	35.12	17.86	48.79	20.56	18.565	40.24	39.85	38.82
ENSMUSG00000037669.14	208.037	-0.80855	0.150286	-5.38006	7.44603e-08	3.61884e-07	chr12	8208107	8285758	+	protein_coding	Ldah	37.695	37.87	42.54	42.505	33.88	31.72	36.69	34.2	30	30.23	28.8	27.7	27.57	29.86	34.5	39.005	32.23	36.25	27.9	28.14
ENSMUSG00000037679.8	353.963	-0.555522	0.164084	-3.3856	0.000710234	0.00172114	chr12	112588784	112615556	+	protein_coding	Inf2	10.53	10.45	11.925	11.69	9.21	11.06	12.48	13.31	15.86	11.34	15.75	17.06	8.21	13.05	14.96	8.51	5.67	5.49	5.24	7.94
ENSMUSG00000037685.15	2707.25	2.02383	0.0783003	25.847	2.63143e-147	7.26048e-144	chr5	67618140	67847434	-	protein_coding	Atp8a1	49.105	41.92	34.97	34.94	301.89	335.88	333.08	401.38	384.3	370.16	320.21	393.9	374.81	392.1	389.62	159.23	162.07	247.75	233.8	218.1
ENSMUSG00000037697.18	845.416	-0.390861	0.0696941	-5.60823	2.0441e-08	1.07644e-07	chr14	45593174	45658143	-	protein_coding	Ddhd1	117.78	99.82	117.785	87.175	124.13	144.79	125.84	150.62	154.58	145.33	133.43	135.55	115.2	142.42	133.03	69.285	66.1	100.45	95.35	94.15
ENSMUSG00000037703.14	90.5702	0.582495	0.253725	2.29577	0.0216889	0.0372951	chr2	130632839	130642803	-	protein_coding	Lzts3	2.165	1.37	2.22	1.73	2.29	3.84	4.45	4.75	5.17	5.39	6.47	6.23	5.35	3.72	4.33	2.73	2.3	1.67	2.99	2.4
ENSMUSG00000037705.13	8.42431	1.24542	0.488204	2.55103	0.0107406	0.0198586	chr9	42329619	42399929	-	protein_coding	Tecta	0.075	0.605	0.125	0.105	0.37	0.94	0.55	1.36	1	0.72	0.87	1.04	0.97	1.41	1.14	1.5	0.355	0.33	2.16	1.08
ENSMUSG00000037710.8	59.5737	-0.887827	0.29719	-2.98741	0.00281356	0.00599129	chr10	71330480	71344954	-	protein_coding	Cisd1	37.26	32.235	27.81	40.355	38.61	20.61	34.93	19.37	16.09	27.82	30.62	17.38	33.22	22.26	28.77	33.52	26.97	43.16	23.19	17.06
ENSMUSG00000037712.15	262.28	-0.448106	0.156547	-2.86244	0.0042039	0.00856929	chr14	45458792	45530118	-	protein_coding	Fermt2	37.865	27.285	33.195	27.915	31.94	26.56	33.97	35.85	31.54	24.45	26.01	40.37	25.5	27.76	28.39	38.41	31.92	35.25	25.62	25.94
ENSMUSG00000037720.16	535.621	-0.874103	0.179984	-4.85656	1.19442e-06	4.82819e-06	chr5	67260565	67291461	+	protein_coding	Tmem33	69.435	79.305	92.655	72.52	58.39	54.52	67.36	54.22	80.26	70.54	57.25	64.75	68.59	70.79	69.34	55.09	61.45	83.04	90.41	64.43
ENSMUSG00000037725.8	31.1571	-1.83416	0.262024	-6.99998	2.56006e-12	2.22625e-11	chr8	22168160	22185819	-	protein_coding	Ckap2	17.47	21.04	34.975	15.515	11.1	24.81	7.37	12.77	15.53	14.29	6.64	9.52	8.07	9.68	5.98	8.095	3.95	8.69	8.28	14.21
ENSMUSG00000037730.13	366.371	-0.383397	0.1042	-3.67945	0.000233735	0.000626386	chr3	30602065	30619873	+	protein_coding	Mynn	38.435	33.985	39.925	28.115	58.98	49.92	49.6	39.68	29.01	36.14	44.79	42.53	37.74	41.2	50.49	26.675	24.645	42.06	32.39	29.48
ENSMUSG00000037735.7	83.2212	0.830565	0.264171	3.14404	0.00166633	0.00373185	chr12	5375870	5416631	+	lincRNA	2810032G03Rik	4.545	5.675	4.685	8.65	14.35	13.17	8.93	20.54	18.9	14.73	12.42	30.85	24.29	25.84	27.29	9.215	5.75	8.27	9.77	9.57
ENSMUSG00000037736.18	971.763	0.415562	0.130433	3.18601	0.00144248	0.00327843	chr5	66745827	67057158	+	protein_coding	Limch1	108.305	96.935	94.905	91.54	161.38	176.71	171.78	189.45	200.58	198.49	176.7	186.17	161.95	165.48	164.56	125.385	136.62	173.04	157.67	141.53
ENSMUSG00000037742.14	3960.18	-1.61229	0.23546	-6.8474	7.52033e-12	6.21779e-11	chr9	78478449	78489151	-	protein_coding	Eef1a1	2118.11	2648.21	2241.57	3204.55	1004.05	1022.93	1262.17	1073.51	898.31	1277.3	883.28	752.54	988.96	784.01	1091.56	1546.14	1589.78	1644.34	1041.32	860.61
ENSMUSG00000037747.9	372.784	0.519792	0.114554	4.53752	5.69194e-06	2.06527e-05	chr10	70557682	70655965	-	protein_coding	Phyhipl	28.655	22.82	27.73	22.165	62.26	68.95	64.48	56.34	60.42	68.98	73.12	108.74	75.67	70.42	66.9	39.535	40.235	64.07	54.72	42.82
ENSMUSG00000037750.16	387.865	-1.08998	0.122114	-8.92597	4.4182e-19	7.33732e-18	chr11	78094660	78156700	+	protein_coding	Fam222b	64.67	66.17	69.7	63.315	46.15	46.29	40.44	50.43	54.43	38.69	46.79	62.17	33.78	59.41	51.68	33.955	40.395	35.4	36.93	33.67
ENSMUSG00000037754.13	553.52	0.393917	0.101513	3.88046	0.000104258	0.000299158	chr2	158665398	158766334	+	protein_coding	Ppp1r16b	21.605	20.84	22.98	25.075	47.65	45.58	46.93	50.64	48.92	53.51	43.95	42.22	38.61	38.92	49.56	25.575	28.925	46.8	48.66	41.25
ENSMUSG00000037772.13	58.0897	-0.677126	0.171411	-3.9503	7.80534e-05	0.00022984	chr7	142532686	142540747	+	protein_coding	Mrpl23	48.755	48.625	35.56	52.195	22.87	19.93	19.96	27.08	26.32	33.41	31.55	22.95	23.38	29.95	19.98	28.425	31.35	32.99	24.91	28.34
ENSMUSG00000037773.14	202.886	0.309605	0.1048	2.95426	0.00313418	0.00660125	chr2	130417247	130424701	-	protein_coding	Pced1a	17.9	16.205	20.675	14.35	25.93	32.18	27.34	28.3	30.91	31.35	33.48	33.05	31.53	31.7	31.23	21.635	19.33	21.07	24.85	26.21
ENSMUSG00000037784.14	239.076	1.2201	0.165744	7.36136	1.8204e-13	1.77035e-12	chr9	99629496	99669256	+	protein_coding	Dzip1l	6.425	6.49	10.64	6.105	19.82	29.18	31.32	29.54	40.46	35.47	28.62	35.36	33.56	32.41	31.77	18.5	13.73	14.48	16.7	13.67
ENSMUSG00000037795.14	1009.46	-0.588134	0.0922711	-6.37398	1.84189e-10	1.29126e-09	chr5	65763521	65830108	+	protein_coding	N4bp2	101.1	80.215	106.71	75.99	95.95	111.45	101.07	96.7	114.26	96.11	85.05	110.46	98.78	100.94	77.34	50.605	54.125	92.13	72.95	88.22
ENSMUSG00000037801.13	7.40866	3.81385	1.13725	3.35358	0.000797719	0.00191774	chr9	63421455	63602493	-	protein_coding	Iqch	0	0	0	0	0	0.2	0.31	0.23	0	0.15	0	1.32	0.19	0.78	0.35	0	0.07	0.33	0.18	0.87
ENSMUSG00000037805.14	491.426	-1.34091	0.24385	-5.49892	3.82129e-08	1.93967e-07	chr17	28328471	28331032	+	protein_coding	Rpl10a	478.38	574.475	443.595	627.805	337.24	171.39	232.54	249.1	261.21	236.17	289.74	251.05	260.36	281.78	304.61	515.39	285.57	302.71	287.45	321.64
ENSMUSG00000037815.6	125.348	-1.07414	0.158107	-6.79375	1.09253e-11	8.88091e-11	chr18	35118888	35254773	+	protein_coding	Ctnna1	17.73	23.45	26.735	16.105	13.92	12.14	16.58	16.41	15.28	17.01	14.52	11.97	11.79	14.72	13.4	14.01	15	12.66	10.92	9.78
ENSMUSG00000037816.10	145.971	0.587051	0.141936	4.13603	3.53372e-05	0.000111302	chr13	50417864	50433780	+	protein_coding	Fbxw17	50.03	44.765	43.4	51.205	86.02	90.89	109.69	83.61	88.41	92.99	84.24	103.34	73.34	86.89	101.31	70.42	47.81	67.84	68.02	69.14
ENSMUSG00000037818.16	516.342	0.315647	0.116917	2.69975	0.00693911	0.0134318	chr3	40846970	40938138	+	protein_coding	Abhd18	33.18	28.285	26.84	19.49	47.95	49.23	58.83	51.61	42.22	42.86	49.51	64.56	52.08	60.35	47.33	32.545	18.09	39.45	46.15	50.8
ENSMUSG00000037822.12	1091.22	0.672872	0.116821	5.75984	8.41936e-09	4.67543e-08	chr5	65446844	65537184	-	protein_coding	Smim14	84.38	75.795	72.495	94.03	139.59	148.19	123.46	148.37	152.95	142.27	135.35	131.21	150.04	145.34	139.36	82.795	60.575	124.62	100.21	107.36
ENSMUSG00000037824.5	202.901	-0.423907	0.115324	-3.6758	0.000237106	0.00063458	chr14	40906445	40966807	-	protein_coding	Tspan14	36.51	39.62	37.35	33.75	43.31	46.62	39.98	46.48	43.46	43.07	51.7	37.76	35.45	50.22	55.76	32.315	19.63	34.48	29.81	24.12
ENSMUSG00000037826.5	314.731	-0.470745	0.14689	-3.20474	0.00135183	0.00309393	chr6	57506502	57535468	-	protein_coding	Ppm1k	14.395	15.78	16.91	13.07	24.06	20.46	13.89	21.83	23.24	22.35	13.38	23.33	10.15	17.87	15.79	9.55	10.675	13.92	13.48	6.92
ENSMUSG00000037855.15	518.466	2.97423	0.178098	16.7	1.3105e-62	2.28026e-60	chr10	67886103	67912662	-	protein_coding	Zfp365	1.59	3.44	2	2.255	27.88	24.05	32.38	32.35	29.27	27.61	36.86	35.93	39.16	37.69	39.53	21.22	12.195	21.63	20.8	17.38
ENSMUSG00000037857.16	693.896	-0.440119	0.108314	-4.06336	4.83713e-05	0.00014841	chr11	77686155	77741921	+	protein_coding	Nufip2	68.8	69.01	82.255	62.85	89.3	75.12	76.99	66.16	58.41	75.44	63.42	96.01	72.84	74.77	78.86	61.88	65.7	62.41	69.82	52.03
ENSMUSG00000037860.15	69.0521	0.640069	0.273053	2.34412	0.0190721	0.0332814	chr1	173350879	173466040	+	protein_coding	Aim2	30.51	18.57	25.205	11	38.71	48.73	34.91	75.57	68.82	35.84	67.21	58.26	47.34	29.8	33.14	31.535	43.935	63.6	47.37	46.43
ENSMUSG00000037868.15	20.3511	2.1116	0.657166	3.21318	0.00131272	0.00301544	chr10	67535475	67542188	+	protein_coding	Egr2	0.105	0.1	0	0.51	1.68	2.35	0.78	9.19	1.14	0.79	0.98	16.94	1.24	0.93	2.58	3.705	0.99	2.05	0.13	1.02
ENSMUSG00000037872.5	394.4	1.43396	0.149376	9.59966	8.0211e-22	1.673e-20	chr1	173331886	173333750	-	protein_coding	Ackr1	39.915	36.19	48.38	39.305	189.57	144.22	158.02	171.23	170.01	153.49	217.28	257.36	190.83	226.08	228.84	96.035	85.42	130.3	121.29	130.68
ENSMUSG00000037876.16	5148.71	0.667445	0.0887245	7.52267	5.36704e-14	5.49041e-13	chr10	67096125	67256326	+	protein_coding	Jmjd1c	302.48	268.685	299.13	192.015	668.25	631.16	720.55	769.16	643	771.65	811.44	810.1	756.33	661.34	702.77	447.405	379.13	667.65	759.71	696.22
ENSMUSG00000037887.11	353.239	-0.650112	0.160752	-4.04418	5.2506e-05	0.000159978	chr7	142079490	142095843	-	protein_coding	Dusp8	25.97	25.995	30.13	32.63	24.96	31.89	31.38	28.03	26.73	33.98	36.46	31.92	26.88	29.22	36.35	20.355	21.355	18.24	13.27	10.55
ENSMUSG00000037892.13	170.783	-0.97896	0.234173	-4.18051	2.90859e-05	9.30076e-05	chr3	49743296	49757325	-	protein_coding	Pcdh18	21.535	22.685	32.015	28.13	21.27	25.85	21.2	17.11	17.89	12.19	15.13	20.43	13.72	28.17	17.9	12.77	20.585	16.77	13.07	14.98
ENSMUSG00000037894.13	577.643	-2.4504	0.263564	-9.29716	1.44241e-20	2.6813e-19	chr3	137864487	137866922	+	protein_coding	H2afz	751.655	739.53	720.82	725.675	252.88	146.64	200.23	126.76	134.39	191.7	194.79	160.77	175.47	145.88	142.21	305.585	243.03	336.87	170.97	195.53
ENSMUSG00000037896.17	326.726	-0.775092	0.125148	-6.19342	5.88735e-10	3.86106e-09	chr12	111039351	111115901	+	protein_coding	Rcor1	25.335	27.25	36.525	26.385	18.97	24.02	24.42	22.68	27.85	25.29	22.49	20.99	18.07	19.89	19.4	16.86	16.915	18.29	14.2	10.98
ENSMUSG00000037935.16	488.29	-1.3867	0.178228	-7.78047	7.22563e-15	8.19952e-14	chr11	99209047	99231017	-	protein_coding	Smarce1	130.655	181.58	182.37	152.51	124.32	156.68	129.33	131.3	91.16	131.03	76.66	115.09	103.24	105.5	133.92	79.11	74.035	122.86	127.14	118.97
ENSMUSG00000037936.15	169.333	1.58448	0.175268	9.0403	1.56246e-19	2.67767e-18	chr5	125277087	125341094	-	protein_coding	Scarb1	6.09	8.46	5.8	11.705	31.72	32.13	27.86	39.8	31.99	31.18	30.89	37.02	28.11	33.88	49.4	16.74	13.245	18.43	20.62	11.17
ENSMUSG00000037938.4	27.2243	-1.8	0.236661	-7.6058	2.83137e-14	2.98663e-13	chr2	129129700	129134134	+	protein_coding	Chchd5	17.795	31.39	24.905	25.155	16.03	10.63	18.78	13.2	8.19	16.56	12.93	15.04	10.29	13.13	10.79	10.575	11.15	17.17	5.78	9.86
ENSMUSG00000037940.16	75.9959	2.06632	0.306597	6.73952	1.58909e-11	1.26407e-10	chr8	81342556	82127914	+	protein_coding	Inpp4b	1.4	0.85	0.88	1.33	5.38	8.25	3.53	9.03	8.95	5.91	5.98	20.95	7.93	8.43	4.89	1.645	1.58	3.54	4.81	8.17
ENSMUSG00000037946.11	102.796	2.4547	0.233059	10.5326	6.1145e-26	1.74956e-24	chr13	49261554	49320311	-	protein_coding	Fgd3	2.545	1.5	3.425	2.825	18.11	19.66	17.9	17.43	20.19	18.01	25.16	18.75	19.62	23.71	22.11	14.835	11	13.76	11.91	9.95
ENSMUSG00000037958.13	103.794	-1.58524	0.203978	-7.77163	7.74833e-15	8.73621e-14	chr11	77044292	77078435	-	protein_coding	Nsrp1	31.74	22.675	29.52	27.925	14.75	13.97	11.98	16.47	13.5	14.58	20.64	14.97	12.55	13.94	17.49	8.26	18.54	15.35	16.88	19.26
ENSMUSG00000037960.10	3.47069	-2.01521	0.532187	-3.78667	0.000152682	0.00042467	chr13	49202951	49216026	-	protein_coding	Card19	2.36	4.46	4.355	9.585	2.01	1.43	2	6.7	1.84	2.26	4.76	1.72	1.95	1.73	0.9	2.04	1.295	0	1.32	1.45
ENSMUSG00000037962.7	8.42142	-0.882889	0.402053	-2.19595	0.0280955	0.0470753	chr5	125003221	125012547	+	protein_coding	Fam101a	4.595	3.21	2.6	0.7	2.39	1.53	0.69	0.89	1.96	1.88	4	3.65	2.12	2.17	3.52	1.86	0.84	0.58	1.83	1.78
ENSMUSG00000037965.14	1103.04	0.348377	0.0926382	3.76062	0.000169494	0.000467058	chr16	11136592	11176393	-	protein_coding	Zc3h7a	149.105	152.61	188.03	115.355	221.67	301.21	280.58	265.11	289.3	281.98	273.95	286.05	249.76	283.14	220.33	177.505	125.165	166.54	199.11	175.47
ENSMUSG00000037971.10	42.0981	-0.580036	0.207234	-2.79895	0.00512697	0.0102275	chr9	50762828	50775520	-	protein_coding	1110032A03Rik	9.135	22.28	18.425	23.785	10.52	11.32	6.75	6.66	15.16	11.18	9.63	13.91	11.32	11.2	17.04	14.845	13.94	21.48	10.8	13.02
ENSMUSG00000037972.6	466.126	-0.904775	0.193017	-4.68754	2.76503e-06	1.04898e-05	chr16	11066298	11074983	+	protein_coding	Snn	95.705	99.215	109.87	111.585	69.4	77.84	88.48	69.7	59.08	78.55	71.84	59.8	76.23	71.66	82.92	93.77	96.675	104.11	61.62	60.78
ENSMUSG00000037977.6	6.78322	-1.12829	0.450524	-2.5044	0.0122659	0.0223662	chr9	107340602	107352422	+	protein_coding	6430571L13Rik	2.175	1.02	1.37	2.57	1.39	1.63	0.55	1.21	0.76	1.25	0.49	1.99	0.82	0.36	0.19	4.275	0.6	0.89	0.4	0.88
ENSMUSG00000037984.9	793.232	-0.952028	0.135563	-7.02279	2.17482e-12	1.91016e-11	chr6	55677822	55681263	-	protein_coding	Neurod6	257.145	256.985	232.26	328.19	289.64	238.19	261.42	241.46	235.99	261.51	174.27	169.58	212.39	205.24	226.15	129.975	130.975	156.02	173.04	136.8
ENSMUSG00000037990.18	678.05	1.47998	0.104321	14.1867	1.1068e-45	9.17459e-44	chr10	58813359	59138916	+	protein_coding	Sh3rf3	19.15	15.335	20.305	12.84	73.1	108.21	91.79	104.84	82.96	98	107.49	121.08	70.23	85.15	107.8	38.885	41.595	57	56.26	62.93
ENSMUSG00000037991.9	2.11881	-2.04742	0.760636	-2.69172	0.00710843	0.0137278	chr16	10835059	10892966	+	protein_coding	Rmi2	0.145	0.69	0.75	0.625	0.18	0.49	0	0.23	0	0.31	0.32	0.84	0.27	0.24	0.12	0	0.2	0	0	0
ENSMUSG00000037992.16	73.8746	-0.893829	0.235541	-3.79479	0.000147766	0.000411886	chr11	98927818	98974942	+	protein_coding	Rara	9.495	11.735	9.49	12.235	6.97	5.75	3.66	8.07	7.55	7.95	9.52	12.01	8.67	9.84	9.21	13.565	7.62	7.85	8.66	4.17
ENSMUSG00000037993.7	109.082	-0.984542	0.199771	-4.92836	8.29214e-07	3.43311e-06	chr8	109548017	109565601	-	protein_coding	Dhx38	12.31	15.05	17.43	15.845	7.89	9.18	12.19	9.93	8.32	8.6	11.4	10.75	10.27	7.63	10.68	12.17	11.915	12.52	11.2	12.21
ENSMUSG00000037994.14	74.9068	3.25769	0.293056	11.1163	1.04534e-28	3.57341e-27	chr3	135307700	135345387	+	protein_coding	Slc9b2	1.035	1.72	1.715	2.095	33.53	32.47	26.64	25.78	24.07	16.97	21.5	19.9	26.36	24.65	22.11	25.865	17.875	26.27	30.91	34.38
ENSMUSG00000037995.15	302.859	0.365164	0.166533	2.19275	0.0283254	0.0474153	chr1	172481788	172498878	+	protein_coding	Igsf9	60.67	69.28	61.24	44.45	98.43	112.62	138.69	138.63	175.98	123.09	130.55	117.51	65.16	114.3	119.94	70.185	47.655	71.98	75.78	55.23
ENSMUSG00000037996.17	1366.25	1.3372	0.174076	7.68167	1.57028e-14	1.7085e-13	chr4	86983124	87230477	-	protein_coding	Slc24a2	6.81	7.29	8.25	4.585	23.31	26.96	27.59	33.85	33.76	31.2	42.99	51.05	44.45	32.74	37.68	15.26	7.655	20.79	18.81	25.57
ENSMUSG00000037999.13	688.106	3.09856	0.158229	19.5827	2.17227e-85	8.92666e-83	chr5	62602445	62766159	-	protein_coding	Arap2	10.355	4.41	5.65	4.69	22.67	49.68	27.78	21.82	22.01	20.01	29.18	24.4	56.19	73.38	29.01	34.14	36.615	19.37	13.7	22.81
ENSMUSG00000038000.9	128.547	-0.418565	0.151751	-2.75824	0.00581138	0.0114672	chr8	105698159	105701095	-	protein_coding	Acd	39.855	34.32	35.645	44.585	49.88	47.05	59.3	39.19	38.22	39.2	43.98	55.08	36.53	56.47	54.01	43.935	28.63	29.91	32.99	26.41
ENSMUSG00000038002.8	714.809	-0.192779	0.0774959	-2.4876	0.0128607	0.0233222	chr17	24961228	25015230	-	protein_coding	Cramp1l	29.595	27.935	35.775	29.465	37.8	45.08	42.91	42.94	47.43	41.94	44.01	43.14	40.08	40.07	42.66	25.635	25.775	27.36	32.23	26.84
ENSMUSG00000038013.14	379.275	-0.277063	0.123532	-2.24283	0.0249075	0.0422913	chr11	98863638	98905040	+	protein_coding	Wipf2	13.435	25.755	21.78	32.105	20.14	24.53	32.18	27.56	27.03	25.37	27.98	26.27	24.77	24.81	25.18	20.68	31.15	14.83	14.14	13.11
ENSMUSG00000038020.5	1353.21	3.12664	0.208304	15.01	6.31888e-51	6.66901e-49	chr11	98836785	98853697	+	protein_coding	Rapgefl1	14.195	14.805	17.445	10.93	202.77	260.87	271.86	198.77	218.66	213.4	239.34	233.79	194.77	216.07	290.98	68.86	43.26	136.78	133.35	103.82
ENSMUSG00000038022.11	62.863	1.29421	0.218769	5.9159	3.30068e-09	1.94298e-08	chr6	55203383	55320222	+	protein_coding	Fam188b	3.81	2.415	3.085	2.41	7.77	13.68	12.1	8.32	10.32	11.64	9.5	18.75	12.37	8.48	10.99	4.58	4.5	4.92	7.95	6.71
ENSMUSG00000038023.12	433.306	-0.374133	0.100394	-3.72664	0.000194051	0.000528694	chr5	124628576	124724455	+	protein_coding	Atp6v0a2	27.195	36.67	41.69	29.785	43.9	43.96	41.92	41.84	46.75	44.82	57.15	35.66	33.89	46.29	58.42	30.715	24.19	29.73	35.74	32.09
ENSMUSG00000038024.17	444.187	0.344139	0.127137	2.70683	0.00679286	0.0131777	chr4	86748555	86850603	+	protein_coding	Dennd4c	15.315	16.08	14.63	11.89	22.26	30.21	28.09	31.54	33.42	32.77	28.48	31.09	25.44	36.32	28.88	10.19	15.105	20.42	24.48	21.79
ENSMUSG00000038025.7	326.24	-0.94913	0.126783	-7.48628	7.08549e-14	7.17615e-13	chr13	48801750	48870885	-	protein_coding	Phf2	31.725	41.845	42.855	36.68	26.03	30.36	30.04	31.31	26.68	35.06	35.61	26.13	22.37	29.5	32.3	22.885	26.42	23.29	24.26	20.29
ENSMUSG00000038026.12	460.02	1.17432	0.183917	6.38505	1.71342e-10	1.20513e-09	chr1	172320501	172329318	-	protein_coding	Kcnj9	2.825	3.2	3.88	1.79	6.73	10.3	9.75	10.74	8.84	6.64	13.65	18.13	12	9.18	13.28	7.045	7.305	9.01	7.49	5.57
ENSMUSG00000038028.9	67.4016	-1.19383	0.187706	-6.36007	2.01664e-10	1.40662e-09	chr6	127085116	127109557	-	protein_coding	Tigar	6.43	9.21	9.005	7.955	6.44	7.97	5.32	6.2	5.55	5.79	4.54	4.71	6.05	3.58	4.49	5.33	2.465	5.77	3.78	4.41
ENSMUSG00000038044.8	11.8566	1.90814	0.550022	3.46921	0.000521986	0.00130304	chr5	25516067	25518027	+	protein_coding	Cct8l1	0	0.285	1.03	0.29	1.55	2.68	1.72	2.17	1.06	2.17	2.72	1.76	4.29	1.76	2.61	0.965	0.685	2.49	3.51	1.23
ENSMUSG00000038047.18	278.126	-0.28013	0.120292	-2.32876	0.0198718	0.0344998	chr4	86578855	86612055	-	protein_coding	Haus6	17.72	18.915	21.73	13.32	25.03	34.6	21.29	20.34	23.62	22.8	17.98	17.38	19.87	20.62	20.87	14.68	13.87	17.97	18.9	21.94
ENSMUSG00000038048.7	140.589	3.62404	0.262771	13.7916	2.86233e-43	2.15109e-41	chr17	57769570	58410342	+	protein_coding	Cntnap5c	1.525	0.915	1.35	0.66	25.96	30.91	14.78	27.31	35.26	19.32	18.65	18.92	22.65	23.52	20.05	12.355	8.195	11.11	14.49	10.85
ENSMUSG00000038055.12	49.868	-0.536515	0.185166	-2.89749	0.00376167	0.00775709	chr16	10502531	10543054	-	protein_coding	Dexi	14.43	13.845	18.625	15.725	14.63	9.04	10.04	11.63	18.25	19.7	20.76	19.35	14.11	14.11	10.38	9.345	5.825	13.26	10.59	12.28
ENSMUSG00000038056.15	5131.6	-0.28309	0.0748242	-3.7834	0.000154698	0.000429966	chr5	25271798	25498783	-	protein_coding	Kmt2c	234.18	213.53	271.355	181.985	263.49	337.6	293.74	323.07	324.89	315.88	328.42	334.44	309.75	314.44	303.29	180.045	196.935	232.58	242.76	209.98
ENSMUSG00000038058.14	13.0097	1.9334	0.388774	4.97308	6.58988e-07	2.76509e-06	chr6	54923949	54972612	-	protein_coding	Nod1	0.265	0.76	0.625	0.185	2.5	3.32	2.88	2.41	4	4.29	1.97	3.03	2.25	2.52	1.71	1.355	1.995	1.49	1.27	2.04
ENSMUSG00000038060.15	9.13275	2.07593	0.904004	2.29637	0.0216547	0.0372563	chr9	119102478	119148246	+	protein_coding	Dlec1	0	0.35	0	0	3.77	0.68	0.31	2.05	0.13	0.91	1.3	0.43	0.23	1.03	2.17	0.135	2.215	0.33	0.15	3.3
ENSMUSG00000038065.13	985.585	-0.391296	0.149428	-2.61863	0.0088284	0.0166776	chr6	54681624	54703851	+	protein_coding	Mturn	93.72	89.08	95	103.085	93.04	137.59	155.86	146.78	121.14	166.15	112.97	84.42	100.48	97.29	124.77	73.255	81.395	112.37	85.03	69.98
ENSMUSG00000038069.5	124.985	-1.01698	0.170364	-5.96945	2.38057e-09	1.42923e-08	chr8	47709344	47713931	-	protein_coding	Cdkn2aip	17.795	18.59	24.79	19.035	13.6	15.47	19.9	16.36	13.96	13.08	9.88	10.24	11.96	11.63	13.46	15.185	12.97	16.51	13.89	10.52
ENSMUSG00000038070.15	263.814	-0.328049	0.147062	-2.23069	0.0257016	0.0435173	chr4	84884309	85131921	+	protein_coding	Cntln	10.16	13.76	19.055	11.155	16.99	14.33	15.3	12.32	13.97	13.95	23.08	17.97	20.71	20.32	16.49	9.935	10.95	11.61	16.58	17.18
ENSMUSG00000038077.7	501.079	1.54993	0.141504	10.9533	6.40792e-28	2.1048e-26	chr6	126708329	126740674	-	protein_coding	Kcna6	10.46	8.06	13.05	8.36	32.96	45.76	39.59	43.51	46.8	38.42	44.96	52.79	42.91	42.53	53.78	29.01	21.705	30.88	24	17.7
ENSMUSG00000038084.16	1254.36	-0.322566	0.13763	-2.34372	0.0190927	0.0333114	chr16	29579334	29654884	+	protein_coding	Opa1	90.515	80.675	92.23	85.075	89.94	109.47	98.48	100.31	91.06	97.79	95.21	96.11	88.87	99.2	86.52	85.895	108.155	92.8	100.14	87.68
ENSMUSG00000038092.6	12.0751	3.1102	0.757326	4.10682	4.0114e-05	0.000125062	chr3	98618634	98630252	-	protein_coding	Hsd3b5	0.985	0	0	0.19	4.14	5.52	2.81	6.78	9.19	6.11	5.77	5.05	3.44	4.37	4.54	0.21	0.36	0.84	2.73	1.93
ENSMUSG00000038095.15	2590.39	-0.261999	0.072125	-3.63257	0.000280611	0.000740096	chr5	124368702	124426001	-	protein_coding	Sbno1	189.005	205.415	212.06	164.38	210.03	226.58	202.44	196.48	202.43	220.52	196.38	188.03	201.65	178.67	173.16	142.33	136.28	190.59	243.16	218.63
ENSMUSG00000038102.15	583.36	-0.333363	0.13632	-2.44545	0.0144673	0.0259083	chr8	47490115	47533470	-	protein_coding	Trappc11	53.405	42.6	47.305	39.335	55.75	68.76	67.97	65.73	45.11	56.12	58	58.48	49.27	64.95	49.72	55.49	52.27	49.95	48.11	47.51
ENSMUSG00000038112.15	27.8042	1.90334	0.673601	2.82561	0.00471902	0.00950139	chr9	39587396	39604403	-	protein_coding	AW551984	0.39	0.475	1.24	0.185	9.71	6.56	1.27	3.36	2.11	0.64	6.7	44.54	3.48	5.42	2.62	4.385	1.38	1.04	1.4	0.79
ENSMUSG00000038116.16	659.352	-0.656547	0.154844	-4.24004	2.23476e-05	7.3031e-05	chr2	156196466	156309952	+	protein_coding	Phf20	79.775	64.25	81.06	66.745	66.03	74.69	80.07	73.27	71.02	68.22	58.72	72.98	72.49	65.64	65.37	65.065	74.835	79.07	82.37	62.96
ENSMUSG00000038119.14	548.85	-1.28728	0.11462	-11.2308	2.87963e-29	1.01306e-27	chr9	35421128	35507652	+	protein_coding	Cdon	62.395	49.69	65.065	40.85	28.46	40.07	38.97	37.84	47.79	52.29	51.09	44.23	34.17	41.81	41.3	19.515	13.745	23.06	29.28	36.17
ENSMUSG00000038121.6	855.051	1.16342	0.16621	6.99968	2.56549e-12	2.22996e-11	chr18	68260187	68300333	-	protein_coding	Fam210a	13.525	12.19	13.605	12.23	41.75	43.9	42.54	52.97	48.87	51.3	48.29	55.98	48.02	52.3	46.91	14.235	12.77	28.14	36.71	31.4
ENSMUSG00000038122.8	335.375	0.35571	0.104846	3.39267	0.000692146	0.00168129	chr10	56014298	56228689	-	protein_coding	Tbc1d32	8.95	8.455	8.115	7.89	16.03	15.56	13.18	14.97	18.86	13.36	16.85	18.19	17.81	20.11	16.03	10.275	10.645	11.65	12.42	14.62
ENSMUSG00000038126.17	976.936	0.559959	0.144699	3.86981	0.000108921	0.000311428	chr5	124250959	124327972	-	protein_coding	Mphosph9	43.98	35.865	38.935	27.18	71.12	86.34	101.74	103.04	98.75	92.85	97.67	131.92	86.87	96.99	86.43	19.97	28.2	44.45	49.34	63.62
ENSMUSG00000038127.14	972.936	-0.617059	0.121825	-5.06511	4.0816e-07	1.76753e-06	chr16	27388869	27452218	+	protein_coding	Ccdc50	69.485	117.37	84.77	79.74	90.86	95.01	102.24	96.66	104.84	96.63	68.86	85.44	71.24	88.56	74.85	37.51	42.425	76.18	72.66	86.99
ENSMUSG00000038143.15	1578.36	-0.436266	0.0936967	-4.65615	3.22178e-06	1.20943e-05	chr8	47180048	47352348	-	protein_coding	Stox2	74.235	73.62	100.875	68.4	80.82	89.94	79.39	94.09	102.4	97.36	85.6	104.59	89.01	91.85	90.98	42.385	60.085	70.84	74.54	72.91
ENSMUSG00000038156.16	460.319	2.66599	0.155942	17.0961	1.5873e-65	3.0056e-63	chr7	113765998	114043370	+	protein_coding	Spon1	2.07	3.705	3.485	2.855	30.7	31.94	21.31	27.54	35.27	24.7	31.96	40.27	29.11	39.94	37.1	13.245	15.38	22.45	25.2	22.82
ENSMUSG00000038160.6	61.5706	-0.497228	0.15537	-3.20029	0.00137288	0.00313728	chr10	44268358	44364291	+	protein_coding	Atg5	10.22	11.84	11.01	9.075	10.44	10.62	16.29	12.04	11.48	10.33	12.58	8.74	7.15	10.74	8.63	9.18	9.445	12.66	9.06	7.93
ENSMUSG00000038168.5	32.8468	1.28354	0.502117	2.55625	0.0105808	0.0195858	chr16	25959288	26105784	-	protein_coding	P3h2	0.085	2.385	0.53	0.355	1.98	9.34	1.46	1.67	2.56	1.88	3.22	4.43	4.35	6.68	3.82	0.345	0.83	1.3	5.11	5.33
ENSMUSG00000038170.15	2230.8	0.266667	0.113519	2.34909	0.0188193	0.0328819	chr3	97689824	97888707	-	protein_coding	Pde4dip	81.565	81.055	94.22	81.06	125.37	153.09	135.24	136.99	160.48	155.04	148.27	163.39	149.98	145.73	163.74	117.65	140.47	162.3	128.1	115.36
ENSMUSG00000038172.14	753.758	-2.34244	0.100697	-23.2621	1.0722e-119	1.03542e-116	chr4	83220300	83324255	-	protein_coding	Ttc39b	72.34	61.01	79.215	72.505	21.84	22.76	15.42	14.14	17.69	20.58	16.13	31.81	19.26	25.29	21.65	21.57	11.945	16.25	10.62	14.26
ENSMUSG00000038175.9	67.424	2.60277	0.304071	8.55975	1.13111e-17	1.66765e-16	chr13	45389742	45412019	+	protein_coding	Mylip	1	0.685	0.52	0.61	5.65	6.5	6.48	5.46	6.91	5.57	9.16	7.98	6.84	7.95	8.88	6.255	3.57	3.7	2.85	5
ENSMUSG00000038187.14	415.99	0.496574	0.110112	4.50972	6.49124e-06	2.3273e-05	chr7	113315626	113369392	-	protein_coding	Btbd10	33.8	36.84	31.85	30.72	72.6	76.22	84	86.21	78.52	93.85	76.26	67.63	79.22	95.42	64.97	38.42	33.77	59.94	59.12	65.82
ENSMUSG00000038205.12	532.254	0.72516	0.084559	8.57579	9.84084e-18	1.45533e-16	chr3	97658193	97673812	+	protein_coding	Prkab2	14.77	12.8	12.245	10.805	30.14	30.27	26.57	27.42	29.6	27.37	33.47	31.34	33.18	29.96	35.36	19.165	16.42	25.81	20.8	20.25
ENSMUSG00000038233.8	44.5276	0.947474	0.274705	3.44906	0.000562548	0.00139307	chr9	121950988	121980208	+	protein_coding	Fam198a	1.735	2.64	1.47	2.385	4.11	8.45	7.91	7.15	9.12	6.02	5.7	7.75	6.81	7.09	5.69	1.545	1.655	4.52	4.18	6.07
ENSMUSG00000038239.11	19.2653	2.3845	0.500953	4.75994	1.9365e-06	7.53913e-06	chr7	45335290	45338974	+	protein_coding	Hrc	0.355	0.82	2.14	0.34	4.28	3.18	2.69	3.58	3.1	2.83	4.6	6.2	5.38	7.58	3.89	3.91	0.43	1.22	4.51	2.39
ENSMUSG00000038242.12	63.6896	1.19183	0.20979	5.68109	1.33839e-08	7.2045e-08	chr1	58210397	58268597	+	protein_coding	Aox4	4.39	2.085	2.26	4.3	9.14	7.97	10.27	8.12	8.29	7.02	8.81	9.62	8.8	9.97	8.9	6.82	14.64	8.1	7.13	8.02
ENSMUSG00000038244.13	3786.02	4.40698	0.143394	30.7334	2.04103e-207	1.97102e-203	chr7	112225856	112355194	+	protein_coding	Mical2	12.695	11.49	6.97	7.54	232.88	243.36	209.67	264.35	224.46	226.51	326.71	269.95	274.23	197.27	280.36	303.555	168.375	214.82	247.42	256.17
ENSMUSG00000038250.9	303.534	-0.354726	0.116773	-3.03773	0.00238367	0.00515602	chr8	80980733	81014928	-	protein_coding	Usp38	24.185	24.25	28.845	22.055	30.07	27.15	28.38	26.83	25.68	24.9	30.45	28.76	22.26	30.96	27.46	25.59	25.23	31.55	26.82	20.69
ENSMUSG00000038252.13	417.272	-0.464201	0.0979644	-4.73846	2.15345e-06	8.31833e-06	chr6	125168007	125191701	-	protein_coding	Ncapd2	86.875	89.205	93.1	60.35	85.75	87.59	109.06	120.22	88.73	99.95	130.63	70.53	88.61	97.59	84.62	84.72	79.68	73.64	79.67	94.5
ENSMUSG00000038255.6	1616.42	-1.72376	0.149734	-11.5121	1.14653e-30	4.43771e-29	chr11	98325415	98329648	-	protein_coding	Neurod2	483.52	492.92	490.59	558.715	247.37	207.82	252.29	231.11	206.94	218.79	183.58	176.85	176.83	193.15	224.96	232.78	250.125	188.5	199.59	205.43
ENSMUSG00000038256.15	850.395	-0.77975	0.114043	-6.83731	8.0693e-12	6.65459e-11	chr3	97203662	97297917	-	protein_coding	Bcl9	225.35	199.02	240.93	161.435	117.91	179.98	134.73	149.7	134.6	167.04	145.23	171	149.12	125.79	158.57	157.375	193.295	127.13	134.8	132.92
ENSMUSG00000038257.9	26.4719	3.12671	0.702336	4.45187	8.51249e-06	2.99909e-05	chr8	55940460	56130070	+	protein_coding	Glra3	0	0	0.235	0.04	0.15	0.84	0.91	0.13	1.19	1.26	0.18	2.31	1.14	2.4	0.89	0.39	0.385	0.62	0.34	0.54
ENSMUSG00000038260.10	287.622	1.84104	0.157839	11.6641	1.94466e-31	7.9072e-30	chr7	45302632	45333780	-	protein_coding	Trpm4	14.83	16.925	8.48	14.635	35.94	49.93	53.95	50.97	54.9	33.96	57.18	60.69	74.27	91.99	63.72	26.78	22.9	37.44	76.71	51.09
ENSMUSG00000038264.7	419.234	0.62314	0.23024	2.70648	0.00680014	0.0131865	chr9	57940113	57962864	+	protein_coding	Sema7a	27.845	27.075	34.115	31.06	57.19	43.74	70.09	58.31	41.81	56.89	64.74	52.84	52.43	47.92	69.47	102.955	95.44	64.88	58.31	55.47
ENSMUSG00000038267.14	859.33	1.04059	0.114538	9.08507	1.0363e-19	1.80479e-18	chr13	34179158	34345182	-	protein_coding	Slc22a23	24.15	20.315	29.52	22.215	62.95	75.05	77.13	74.09	63.17	73.88	94.71	74.65	52.54	73.57	106.94	60.5	52.255	53.05	47.38	38.33
ENSMUSG00000038271.17	269.173	0.439612	0.119304	3.6848	0.00022888	0.000614227	chr6	125145241	125161782	+	protein_coding	Iffo1	12.61	11.085	13.85	10.945	20.45	24.74	22.1	26.98	24.3	22.48	28.84	32.37	27.26	25.01	25.46	15.32	14.895	17.25	19.35	20.62
ENSMUSG00000038274.11	96.2768	-3.11285	0.519608	-5.99077	2.08845e-09	1.26446e-08	chr19	6057888	6059524	+	protein_coding	Fau	352.365	447.28	406.11	509.005	78.5	36.78	60.39	54.72	44.18	49.82	51.66	46.28	70.96	68.26	41.63	235.405	109.935	97.51	58	71.2
ENSMUSG00000038279.10	165.715	0.496214	0.13051	3.80211	0.000143471	0.000401304	chr6	125131909	125144753	+	protein_coding	Nop2	19.03	19.54	16.83	14.835	36.25	37.3	40.83	34.27	31.45	26.7	38.18	33.37	37	37.58	38.49	23.58	22.305	18.98	23.28	24.58
ENSMUSG00000038291.16	177.707	1.08586	0.142832	7.60239	2.90703e-14	3.05975e-13	chr8	46033261	46152159	-	protein_coding	Snx25	13.82	11.59	21.81	10.885	30.45	26.17	25.43	23.85	35.21	28.81	32.61	45.41	29.65	28.36	29.23	27.91	36.395	39.68	34.49	23.36
ENSMUSG00000038295.14	10.3058	4.09372	0.880435	4.64966	3.32486e-06	1.24571e-05	chr5	24384181	24392143	-	protein_coding	Atg9b	0	0.215	0.185	0	2.42	5.15	0.83	1.76	0.96	1.09	1.96	4.28	1.21	1.61	2.24	1.655	1.07	1.83	0.75	0.63
ENSMUSG00000038296.14	120.527	0.582119	0.258334	2.25335	0.0242368	0.0412614	chr7	111471661	111779977	-	protein_coding	Galnt18	4.145	3.705	4.105	4.72	4.87	10.07	9.85	10.31	8.4	7.67	15.57	16.04	11.37	14.52	13.54	5.315	6.97	6.68	2.59	2.88
ENSMUSG00000038299.15	133.708	-0.465344	0.213761	-2.17694	0.0294853	0.0491949	chr18	32837225	32866420	+	protein_coding	Wdr36	14.705	18.05	13.2	14.79	18.34	15.39	15.12	14.17	13.96	13.86	12.58	11.55	14.78	13.46	13.72	22.5	20.4	14.81	13.36	13.44
ENSMUSG00000038301.15	774.49	1.17287	0.139576	8.40309	4.3488e-17	6.08643e-16	chr6	51523901	51590679	+	protein_coding	Snx10	37.42	27.88	28.345	29.24	81.37	86.44	76.17	92.43	94.02	81.2	77.44	84.08	90.02	87.28	86.66	43.34	37	64.58	70.1	57.79
ENSMUSG00000038304.14	46.628	0.78798	0.309816	2.54338	0.0109785	0.0202521	chr3	96798763	96829351	-	protein_coding	Cd160	2.77	3.38	1.99	1.22	6.96	6.31	8.76	8.85	7.67	7.15	3.46	6.76	6.58	5.97	4.4	2.43	0.35	4.4	6.77	7.37
ENSMUSG00000038305.14	121.496	-0.878298	0.180658	-4.86167	1.16399e-06	4.72298e-06	chr1	57774162	57948394	+	protein_coding	Spats2l	19.795	28.335	20.5	22.135	16.12	22.11	10.3	17.98	13.13	21	18.3	33.91	25.54	19.92	28.12	7.525	10.525	10.47	11.05	6.84
ENSMUSG00000038312.10	160.862	0.499182	0.122537	4.07371	4.62698e-05	0.000142507	chr2	155701677	155729475	-	protein_coding	Edem2	33.11	33.72	37.88	28.85	65.24	84.35	77.41	68.55	54.41	58.21	60.92	59.32	73.9	63.16	63.09	64.15	44.295	47.51	71	53.03
ENSMUSG00000038323.3	198.885	-1.13795	0.171843	-6.62201	3.54337e-11	2.70715e-10	chr1	57377620	57385423	+	protein_coding	1700066M21Rik	35.49	43.35	44.18	38.84	30.33	24.54	26.08	19.92	21.32	26.16	19.65	22.42	23.36	22.79	24	28.155	29.665	30.77	28.63	23.52
ENSMUSG00000038331.15	5482.47	0.858787	0.155188	5.53386	3.13253e-08	1.60866e-07	chr1	56793981	56978650	-	protein_coding	Satb2	307.175	245.175	261.055	289.205	732.92	682.09	824.84	767.62	804.62	975.21	670.61	528.79	505.06	716.23	662.9	672.815	842.655	831.48	714.17	641.38
ENSMUSG00000038332.12	289.003	-0.929987	0.0944395	-9.84744	7.03111e-23	1.61473e-21	chr10	41810574	41908424	+	protein_coding	Sesn1	47.98	45.1	48.88	45.05	32.24	39.78	38.84	35.91	34.75	29.15	41.06	34.61	33.7	34.76	31.28	29.285	24.77	28.82	30.35	24.28
ENSMUSG00000038346.18	542.013	-0.625344	0.14619	-4.27762	1.88906e-05	6.23468e-05	chr6	125009145	125037870	+	protein_coding	Zfp384	97.18	79.56	93.05	78.4	73.46	83.38	81.12	70.24	78.81	74.24	69.96	76.6	52.1	63.98	67.55	85.625	80.93	69.57	83.09	80.89
ENSMUSG00000038347.14	176.859	0.829761	0.23409	3.54463	0.000393171	0.00100712	chr17	13482553	13761825	-	protein_coding	Tcte2	21.235	24.015	14.535	17.305	42.89	63.34	42.55	72.48	93.44	63.08	61.3	82.14	84.23	61.38	57.49	18.33	14.415	26.43	37.05	41.91
ENSMUSG00000038349.10	166.709	-0.706685	0.141514	-4.99376	5.92149e-07	2.49984e-06	chr1	55405921	55754285	+	protein_coding	Plcl1	12.125	12.295	9.93	11.735	9.51	10.93	11.1	9.96	11.45	8.54	8.52	15.61	10.47	12.39	8.11	7.01	8.19	10.75	9.68	6.27
ENSMUSG00000038351.14	324.861	0.954492	0.138322	6.90052	5.18125e-12	4.37372e-11	chr11	74849261	74897060	-	protein_coding	Sgsm2	12.845	13.05	12.29	11.565	32.99	36.4	30.13	37.47	40.87	30.55	41.53	41.84	25.8	44.89	44.73	32.48	24.17	23.17	23.34	15.94
ENSMUSG00000038354.13	23.5073	0.964046	0.399697	2.41194	0.0158678	0.0281449	chr3	96670131	96691032	+	protein_coding	Ankrd35	0.085	0.95	1.505	0.38	1.68	2.16	0.96	0.67	0.81	1.15	2.24	2.91	2.67	1.65	2.61	0.365	0.26	1.66	1.04	1.25
ENSMUSG00000038366.15	303.249	-0.483373	0.132628	-3.64457	0.000267838	0.000709215	chr11	97799000	97838764	+	protein_coding	Lasp1	38.345	49.485	38.675	36.965	55.19	51.35	55.97	38.39	56.46	44.56	50.72	50.26	34.28	47.25	58.06	31.95	37.74	39.18	27.78	23.95
ENSMUSG00000038368.16	1646.82	1.20875	0.117683	10.2713	9.49408e-25	2.51534e-23	chr4	88094629	88411011	+	protein_coding	Focad	58.41	50.255	52.845	42.9	199.29	211.89	218.43	282.61	276.42	250.81	253.21	256.52	247.12	282.98	291.39	79.58	80.635	113.38	182.58	165.9
ENSMUSG00000038369.14	1822.13	-0.663974	0.149015	-4.45574	8.36042e-06	2.9482e-05	chr2	155390656	155473894	-	protein_coding	Ncoa6	140.425	135.145	164.925	135.005	139.44	175.04	150.68	170.55	158.71	157.07	173.31	188.9	136.47	158.54	157.82	115.29	136.345	150.36	179.43	140.58
ENSMUSG00000038370.6	8.0262	2.98707	1.14854	2.60075	0.00930216	0.0174598	chr1	171173262	171196268	-	protein_coding	Pcp4l1	0	0	0.225	0	0	1.35	0	0.32	0	0.57	0.59	1.65	0.75	2.96	0.68	1.045	0.885	0	0.24	0
ENSMUSG00000038371.15	3013.86	0.190945	0.0721144	2.64781	0.00810158	0.0154496	chr7	110308013	110614922	-	protein_coding	Sbf2	224.62	229.705	226.865	173.55	354.39	380.51	422	408.07	396.79	355.49	420.15	450.09	416.25	426.97	405.21	253.545	239.195	273.99	263.4	260.25
ENSMUSG00000038372.13	85.6248	0.923949	0.197769	4.67185	2.98498e-06	1.12513e-05	chr13	31819579	32338712	-	protein_coding	Gmds	8.98	10.42	9.64	8.015	29.55	34.07	28.01	44.56	22.35	31.23	31.08	40.05	44.92	45.4	33.42	11.915	8.85	25.88	23.55	19.36
ENSMUSG00000038374.10	117.762	-0.841993	0.189647	-4.4398	9.00418e-06	3.16079e-05	chr3	96629933	96633791	+	protein_coding	Rbm8a	37.24	40.59	28.935	39.41	41.15	19.75	33.58	34.52	28.94	26.43	31.63	20.69	44.1	33.34	24.82	29.66	29.73	31.23	32.26	19.31
ENSMUSG00000038375.15	875.187	-0.924686	0.107152	-8.62963	6.15512e-18	9.22266e-17	chr2	155381059	155389850	+	protein_coding	Trp53inp2	106.415	116.43	126.8	146.005	133.39	104.92	128.93	118.06	100.92	118.88	119.22	139.18	106.92	107.67	151.46	86.16	72.96	94.69	79.07	72.05
ENSMUSG00000038379.15	13.6856	-2.79199	0.410308	-6.8046	1.01328e-11	8.2611e-11	chr9	83834689	83872389	+	protein_coding	Ttk	8.065	5.095	16.685	4.925	2.65	2.82	3.09	1.97	1.71	1.37	1.88	4.19	2.33	1.53	0.63	2	1.345	0.7	2.04	0.79
ENSMUSG00000038383.16	363.771	0.740246	0.123404	5.99858	1.99054e-09	1.20821e-08	chr2	155278243	155357430	-	protein_coding	Pigu	27.405	30.735	30.345	31.23	66.6	62.92	55.31	59.2	59.33	60.54	60.22	66.9	54.7	55.22	53.07	38.915	31.01	58.54	67.33	57.43
ENSMUSG00000038384.16	446.921	-0.395198	0.109336	-3.61452	0.000300902	0.000789301	chr5	123142193	123168629	+	protein_coding	Setd1b	31.25	31.72	34.28	30.465	31.36	45.15	36.69	38.13	41.2	41.1	34.54	40.68	38.52	32.33	34.75	27.47	31.85	32.5	36.43	31.68
ENSMUSG00000038388.14	1056.56	1.18492	0.163313	7.25549	4.00222e-13	3.75602e-12	chr6	50110241	50198939	+	protein_coding	Mpp6	88.985	80.055	88.835	80.7	284.05	367.2	388.07	412.5	380.36	384.32	314.73	281.76	327.82	302.68	382.58	113.69	122.275	183.24	177.48	164.64
ENSMUSG00000038390.11	486.636	0.671659	0.16745	4.0111	6.04366e-05	0.000182102	chr6	124858444	124863983	-	protein_coding	Gpr162	17.045	18.85	16.41	17.27	46.3	55.89	55.17	46.45	46.78	42.81	43.38	51.94	33.9	36.6	46.8	43.295	28.22	23.14	20.76	18.31
ENSMUSG00000038393.14	128.632	-1.54982	0.278395	-5.56699	2.59183e-08	1.34929e-07	chr3	96557957	96561883	+	protein_coding	Txnip	104.36	54.18	48.65	54.555	25.03	15.69	42.82	23.88	21.04	14.37	44.61	38.83	28.53	38.87	27.98	41.675	47.365	46.71	18.89	45.51
ENSMUSG00000038400.15	263.454	-0.595196	0.124755	-4.77092	1.83387e-06	7.16846e-06	chr2	173224458	173276533	-	protein_coding	Pmepa1	28.96	20.47	24.33	21.91	15.92	21.01	23.5	24.12	21.3	24.77	26.65	25.54	29.21	25.78	26.2	17.4	19.97	23.21	19.79	18.96
ENSMUSG00000038403.10	1.36728	3.81301	1.41409	2.69643	0.00700873	0.0135583	chr3	96525172	96529210	+	protein_coding	Hfe2	0	0	0	0	0.19	0	0.18	0.46	0.51	0.42	0.22	0	0.82	0.24	1.75	1.865	0.13	1.2	0.18	0
ENSMUSG00000038412.7	154.154	0.911284	0.174091	5.23452	1.65412e-07	7.63202e-07	chr9	121848560	121858000	-	protein_coding	Higd1a	9.955	8.66	9.595	7.87	30.65	32.89	35.1	25.47	25.1	25.95	23.93	25.56	28.39	27.6	27.58	12.43	7.505	24.07	26.19	19.09
ENSMUSG00000038418.7	361.557	3.36136	0.582142	5.77413	7.73529e-09	4.3154e-08	chr18	34859823	34864984	+	protein_coding	Egr1	0.185	0.23	0.625	0.175	1.73	1.98	1.31	2.94	1.03	1.55	7.67	10.52	4.65	5.88	9.23	6	2.915	1.47	2.21	3.68
ENSMUSG00000038437.11	515.966	0.376133	0.138426	2.71721	0.00658353	0.0128154	chr11	97663414	97685463	+	protein_coding	Mllt6	15.55	14.915	16.535	17.015	29.6	41.66	37.93	39.36	42.68	36.56	38.14	30.98	30	29.83	41.86	24.215	16.68	26.22	23.97	19.24
ENSMUSG00000038446.7	362.957	-1.30381	0.194302	-6.71025	1.94294e-11	1.52793e-10	chr10	40831626	40883143	-	protein_coding	Cdc40	49.155	50.45	46.465	41.945	25.13	24	25.39	21.35	23.64	22.17	20.27	24.84	21.88	29.87	17.14	31.555	32.36	32.07	26.15	33.4
ENSMUSG00000038453.16	1212.5	0.789956	0.134504	5.87309	4.27739e-09	2.46829e-08	chr11	97509340	97576186	-	protein_coding	Srcin1	31.615	27.06	26.585	25.51	67.95	82.71	70.81	78.4	83.58	75.42	89.88	92.21	74.97	70.92	88.94	45.865	35.31	37.03	41.08	35.41
ENSMUSG00000038456.9	107.872	-0.892289	0.137271	-6.5002	8.02141e-11	5.86395e-10	chr6	39462378	39557867	-	protein_coding	Dennd2a	29.76	16.65	27.92	18.16	31.98	32.43	24.54	14.3	21.66	27.19	25.8	40.76	35.92	24.87	28.52	27.915	14.195	16.85	39.06	33.92
ENSMUSG00000038459.10	288.969	-0.765177	0.134095	-5.70624	1.15502e-08	6.27687e-08	chr7	84109356	84151893	-	protein_coding	Abhd17c	58.76	73.56	82.095	99.515	77.73	72.25	75.81	61.33	72.72	74.79	55.94	61.75	60.52	66.48	62.29	61.575	59.505	72.49	55.12	45.17
ENSMUSG00000038462.3	111.402	-0.50282	0.222019	-2.26476	0.0235274	0.040167	chr13	30540308	30545362	-	protein_coding	Uqcrfs1	38.42	38.03	21.005	36	48.91	38.16	34.47	20.21	35.52	32.98	38.04	36.93	45.46	32.11	38.72	30.45	22	54.56	33.84	12.05
ENSMUSG00000038467.15	60.6863	-1.07502	0.347555	-3.09309	0.00198082	0.00434992	chr2	154651705	154694785	+	protein_coding	Chmp4b	29.515	22.975	24.585	30.115	20.36	9.6	11.88	10.4	12.73	12.13	8.05	8.07	16.29	14.33	18.53	27.975	29.735	34.31	19.29	19.3
ENSMUSG00000038473.14	407.005	1.04852	0.19371	5.41285	6.20289e-08	3.04919e-07	chr1	170302668	170589861	-	protein_coding	Nos1ap	20.72	8.785	13.02	10.31	36.33	35.95	27.63	39.6	54.49	40.52	37.07	60.3	53.54	46.62	49.45	25.525	18.215	18.71	17.07	13.55
ENSMUSG00000038481.12	640.609	-0.343283	0.14634	-2.3458	0.0189864	0.0331409	chr10	40349308	40483818	+	protein_coding	Cdk19	47.285	46.125	57.46	51.025	52.94	70.3	81.65	57.02	50.53	77.05	60.79	44.76	49.93	44	55.57	45.89	54.39	64.36	42.07	35.75
ENSMUSG00000038485.5	338.912	-0.668307	0.178888	-3.73591	0.000187041	0.000511249	chr11	97362551	97398542	+	protein_coding	Socs7	22.185	16.43	22.24	19.455	13.03	18.98	25.31	18.92	22.1	22.82	19.55	15.15	17.62	12.75	18.22	14.345	23.23	14.52	11	10.93
ENSMUSG00000038486.9	1025.27	0.627241	0.12425	5.04822	4.45939e-07	1.91738e-06	chr3	96181151	96195521	+	protein_coding	Sv2a	39.135	42.44	35.335	46.565	89.48	100.62	121.19	102.84	94.28	103.36	98.74	76.58	81.35	80.86	106.88	69.34	93.03	81.49	59.84	46.13
ENSMUSG00000038489.8	31.2953	-0.912094	0.292237	-3.12108	0.00180189	0.00399652	chr7	141471860	141475132	-	protein_coding	Polr2l	11.735	14.075	11.895	8.63	11.63	6.12	7.32	4.55	6.66	5.37	8.86	12.74	4.38	10.14	7.09	13.94	10.1	6.96	11.42	8.38
ENSMUSG00000038495.14	341.253	0.531617	0.135167	3.93304	8.38784e-05	0.000245459	chr3	96104527	96161129	+	protein_coding	Otud7b	8.745	8.09	8.13	5.97	29.41	29.93	18.3	24.19	21.25	27.36	15.48	38.6	19.26	15.5	20.66	7.095	7.67	14.07	17.6	14.39
ENSMUSG00000038497.7	240.656	0.457052	0.13336	3.4272	0.000609837	0.00150024	chr8	13288190	13322924	+	protein_coding	Tmco3	38.905	37.875	31.565	27.48	65.39	98.24	87.55	94.81	79.31	75.27	79.01	76.78	95.73	67.44	74.07	46.455	30.57	49.92	58.28	52.05
ENSMUSG00000038503.15	222.799	-0.65371	0.21791	-2.99991	0.00270063	0.00577328	chr7	83884466	83901532	+	protein_coding	Mesdc2	21.675	25.345	26.105	24.54	21.9	16.74	16.94	17.51	16.69	20.81	21.74	17.4	17.18	14.57	17.08	20.4	26.105	33.05	27.53	26.04
ENSMUSG00000038506.13	337.679	-0.214997	0.0870011	-2.4712	0.0134661	0.0243114	chr8	13255963	13288131	-	protein_coding	Dcun1d2	40.525	35.685	44.7	35.795	57.47	58.34	52	47.44	55.37	52.74	52.61	45.48	43.29	52.81	49.19	35.425	27.835	42.12	39.91	55.09
ENSMUSG00000038510.12	72.4772	-0.714469	0.249595	-2.86251	0.00420299	0.00856835	chr10	40223246	40247036	-	protein_coding	Rpf2	42.235	41.43	54.765	38.12	44.13	37.7	40.38	28.95	22.38	20.58	40.47	22.27	27.64	27.47	24.58	60.585	36.365	35.19	49.72	55.83
ENSMUSG00000038517.15	208.529	0.944522	0.220514	4.28327	1.84164e-05	6.09273e-05	chr11	97136171	97151495	-	protein_coding	Tbkbp1	9.27	7.67	9.725	11.59	25.25	32.29	28.79	29.99	31.61	27.64	35.16	41.35	27.15	32.36	39.08	16.865	13.755	9.09	11.77	10.41
ENSMUSG00000038518.15	941.698	-0.323372	0.11072	-2.92062	0.00349334	0.00725996	chr13	44729474	44921643	+	protein_coding	Jarid2	155.9	132.415	169.33	123.415	192.1	132.31	124.44	158.53	156.86	153.2	159.37	173.69	121.66	151.38	129.09	177.335	151.555	158.02	189.84	138.4
ENSMUSG00000038520.15	223.365	0.386419	0.138107	2.79797	0.0051425	0.0102553	chr7	44834623	44849079	-	protein_coding	Tbc1d17	23.02	30.815	17.425	21.635	33	47.92	59.48	48.71	47.45	51.96	59.51	41.39	38.27	45.14	50.15	84.445	28.815	47.07	25.12	51.82
ENSMUSG00000038524.13	151.643	0.858569	0.130194	6.59454	4.2657e-11	3.21325e-10	chr18	37957431	37969774	-	protein_coding	Fchsd1	12.14	12.03	12.265	9.19	18.17	27.42	32.09	33.49	25.04	26.76	21.43	25.19	24.22	22.75	45.22	22.39	16.1	23.62	18.56	18
ENSMUSG00000038525.16	456.281	-0.331235	0.109732	-3.01859	0.00253952	0.00546804	chr5	21645813	21662694	+	protein_coding	Armc10	100.18	97.25	89.355	108.645	132.31	122.86	130.2	136.19	115	110.82	108.18	104.68	132.53	126.98	114.42	81.105	74.445	106.57	106.17	95.83
ENSMUSG00000038526.14	1.99235	-3.60649	0.859078	-4.19809	2.69171e-05	8.66028e-05	chr3	95897768	95904691	-	protein_coding	Car14	3.17	2.93	2.085	1.815	0.33	0.52	0	0	1.33	0	0	2.5	0	1.25	0.65	0	0.32	1.19	0	0
ENSMUSG00000038533.15	656.484	-0.723552	0.100816	-7.17695	7.12823e-13	6.52178e-12	chr2	154436481	154539356	+	protein_coding	Cbfa2t2	74.97	75.91	74.85	67.625	74.77	80.45	91.9	96.93	87.64	89.63	64.14	64.76	52.44	75.04	75.01	39.265	45.83	69.95	51.81	72.73
ENSMUSG00000038534.17	122.932	0.51955	0.148877	3.48978	0.000483412	0.00121618	chr11	97050628	97068904	+	protein_coding	Osbpl7	13.755	15.91	13.21	5.655	23.9	37.98	18.69	30.51	15.69	20.36	26.19	25.43	13.69	26.86	16.99	24.85	25.555	15.1	8.98	11.81
ENSMUSG00000038535.17	1763.13	-0.320899	0.0949139	-3.38095	0.000722354	0.00174744	chr9	72274860	72363777	+	protein_coding	Zfp280d	312.675	288.8	322.37	203.88	345.05	358.11	326.51	363.29	388.2	361.08	365.32	437.44	364.53	386.87	360.75	190.32	155.285	284	258.05	312.23
ENSMUSG00000038539.15	7.50754	-1.36604	0.417124	-3.27491	0.00105695	0.00247472	chr7	44812256	44816658	-	protein_coding	Atf5	4.895	1.965	1.98	2.74	2.47	1.91	2.22	1.4	1.53	2.27	1.58	0.58	3.98	2.33	1.51	0.37	1.26	2.36	0.86	0.24
ENSMUSG00000038544.14	229.737	-0.835612	0.0891282	-9.37539	6.89186e-21	1.31401e-19	chr4	59769637	59801589	-	protein_coding	Inip	54.165	54.415	59.23	50.855	48.95	50.34	55.3	49.14	50.08	50.55	40.03	43.76	54.25	46.5	50.23	32.82	32.83	42.52	39.45	42.59
ENSMUSG00000038545.13	307.363	0.496917	0.140784	3.52964	0.000416128	0.00106213	chr17	46650337	46664364	+	protein_coding	Cul7	22.905	37.085	32.675	34.98	66.1	83.94	89.63	87.81	87.2	79.79	114.68	62.06	78.25	70.91	82.01	55.69	69.63	59.75	68.06	51.44
ENSMUSG00000038546.8	428.876	-0.968763	0.144762	-6.69208	2.20013e-11	1.7176e-10	chr13	43402673	43480973	-	protein_coding	Ranbp9	58.6	73.08	65.2	61.225	50.31	42.19	52.79	44.62	37.83	44.77	42.4	47.54	41.15	41.2	39.71	46.68	44.165	52.59	56.07	44.48
ENSMUSG00000038550.10	46.8692	1.02281	0.2874	3.55882	0.000372521	0.000959317	chr3	95878503	95882251	-	protein_coding	Ciart	2.38	2.37	3.915	5.78	7.82	7.55	6.98	6.65	7.51	6.61	12.99	8.81	9.57	6.3	7.41	4.49	2.895	8.78	2.56	3.92
ENSMUSG00000038552.14	255.629	0.432122	0.119709	3.60976	0.000306478	0.000801967	chr5	31292242	31296080	-	protein_coding	Fndc4	37.355	37.345	48.925	42.435	58.76	84.73	99.68	83.51	76.31	59	80.34	68.34	77.7	72.94	60.64	79.18	51.3	57.49	68.13	71.51
ENSMUSG00000038570.15	18.5908	1.22119	0.367324	3.32457	0.000885566	0.00210794	chr7	82632960	82648528	-	protein_coding	Saxo2	3.865	1.73	3.89	2.28	12.62	2.45	2.3	2.18	3.14	9.28	2.76	2.03	19.18	1.48	3.89	6.865	4.27	4.19	2.28	2.5
ENSMUSG00000038583.12	50.229	-0.632631	0.280774	-2.25317	0.0242483	0.0412773	chr10	53337686	53345999	+	protein_coding	Pln	14.715	8.615	10.725	5.585	11.24	6.97	11.52	11.06	8.07	11.2	11.3	13.82	8.3	10.33	9.47	1.18	2.995	11.53	8.76	9.57
ENSMUSG00000038587.8	225.465	0.848567	0.153738	5.51958	3.39815e-08	1.73813e-07	chr10	4266329	4359468	+	protein_coding	Akap12	9.88	8.26	8.55	7.5	19.94	17.66	20.79	21.13	22.82	22.47	26.07	19.49	23.79	21.75	25.49	18.335	24.545	21.74	20.66	12.02
ENSMUSG00000038593.18	385.475	1.04737	0.106943	9.79371	1.19814e-22	2.70023e-21	chr5	122237848	122264460	-	protein_coding	Tctn1	20.91	24.775	19.965	15.945	56.17	54.8	59.21	70.31	60.45	58.14	66.57	71.68	65.17	81.58	72.18	54.145	29.335	45.39	46.59	42.03
ENSMUSG00000038594.8	184.486	-1.39665	0.11769	-11.8671	1.75353e-32	7.55976e-31	chr10	53278081	53379851	-	protein_coding	Cep85l	40.47	50.04	55.945	47.47	28.54	28.13	28.15	30.08	28.55	26.83	22.93	34.83	22.73	30.36	30.11	22.78	23.89	20.69	21.08	17.52
ENSMUSG00000038598.9	10.5861	1.9773	0.577966	3.42113	0.00062361	0.00153003	chr4	59043753	59138983	-	protein_coding	AI481877	0.405	0.165	0.065	0.11	1.16	1.16	0.86	1.27	0.1	1.06	0.51	2.47	1.51	1.81	0.79	0.87	0	0.87	1.04	1.53
ENSMUSG00000038607.12	72.6979	-0.489806	0.198609	-2.46618	0.0136563	0.0246204	chr4	59035088	59041903	+	protein_coding	Gng10	27.9	31.035	20.775	45.355	52.05	29.33	38.5	40.9	43.45	52.07	31.39	31.74	31.78	37.42	32.36	27.19	14.24	47.29	33.73	25.46
ENSMUSG00000038611.17	566.423	-0.32433	0.0873084	-3.71476	0.000203393	0.000551421	chr7	141228784	141262750	+	protein_coding	Phrf1	80.41	79.165	84.15	79.645	62.48	101.91	89.08	114.38	85.13	96.43	102.1	81.01	93.84	89.96	102.47	70.045	56.64	70.78	85.68	70.67
ENSMUSG00000038612.16	761.18	-0.477141	0.123353	-3.86811	0.000109684	0.000313332	chr3	95658788	95663176	+	protein_coding	Mcl1	98.125	92.105	90.04	102.21	97.02	113.54	114.83	102.98	105.45	113.06	90.64	65.41	92.55	89.8	97.61	77.46	87.99	116.26	95.02	79.25
ENSMUSG00000038615.17	489.687	-0.672119	0.129533	-5.18879	2.11669e-07	9.61926e-07	chr11	96817414	96829968	-	protein_coding	Nfe2l1	51.04	64.075	74.91	53.835	47.93	50.95	51.65	49.59	40.22	42.63	49.98	52.72	31.91	51.97	53.45	60.25	51.455	45.98	42.65	35.95
ENSMUSG00000038619.12	432.397	-0.37231	0.120168	-3.09825	0.00194669	0.00428227	chr3	95624993	95632102	+	protein_coding	Ensa	64.58	64.15	57.97	49.545	79.96	84.83	93.67	87.45	71.24	87.68	78.63	63.28	93.76	88.41	91.28	67.75	61.785	74.84	62.74	53.57
ENSMUSG00000038622.7	11.7927	-1.30268	0.409251	-3.18309	0.00145711	0.00330856	chr15	52712445	52730431	+	protein_coding	Med30	13.85	14.29	10.635	17.435	11.73	8.78	5.83	5.86	8.05	6.59	6.93	3.78	10.25	6.81	8.65	10.905	14.57	8.7	9.19	5.68
ENSMUSG00000038623.9	211.201	0.927751	0.31296	2.96444	0.00303236	0.00640496	chr7	81859001	81884434	+	protein_coding	Tm6sf1	8.225	8.675	3.125	4.19	21.27	33.88	11.44	23.12	40.23	19.26	18.61	25.14	18.82	28	26.97	6.33	2.095	8.18	7.47	9.36
ENSMUSG00000038628.8	338.439	-1.00353	0.118809	-8.44659	2.99946e-17	4.24718e-16	chr2	181864337	181870830	+	protein_coding	Polr3k	86.155	92.23	72.93	78.28	61.68	61.27	68.99	66.91	60.96	64.69	54.75	54.09	63.52	52.84	56.37	40.545	46.515	60.52	60.74	55
ENSMUSG00000038630.8	128.709	1.37748	0.252495	5.45549	4.8838e-08	2.43224e-07	chr4	58943628	58958355	+	protein_coding	Zkscan16	2.205	2.37	1.375	1.44	10.73	10.35	6.55	13.38	6.62	6.46	3.74	8.51	5.49	11.3	6.39	3.89	3.12	4.31	5.6	5.55
ENSMUSG00000038644.14	38.5052	-0.810074	0.198519	-4.08059	4.4922e-05	0.000138664	chr7	44532746	44548849	-	protein_coding	Pold1	20.695	27.275	15.1	17.74	15.26	15.12	6.76	14.54	15.85	5.92	10.02	9.68	11	7.33	14.88	10.305	10.66	12.29	23.28	14.78
ENSMUSG00000038646.13	211.708	-0.675961	0.154989	-4.36134	1.2927e-05	4.4096e-05	chr7	81762925	81769491	+	protein_coding	Fam103a1	67.175	75.77	72.605	81.68	85.73	67.55	103.88	61.52	63.87	93.98	55.1	46.38	85.86	84.91	68.03	49.535	49.925	70.89	69.77	51.81
ENSMUSG00000038658.15	1476.28	0.580216	0.078401	7.40062	1.35552e-13	1.33779e-12	chr19	29522282	29606829	+	protein_coding	Ric1	62.29	64.9	67.24	53.56	142.89	139.32	138.74	141.59	162.89	123.09	136.04	140.06	133.96	131.52	130.97	69.225	71.385	112.16	119.25	105.56
ENSMUSG00000038665.15	403.294	0.397835	0.157333	2.52861	0.0114515	0.0210162	chr6	36846022	37300184	-	protein_coding	Dgki	26.275	14.83	23.415	18.495	37.52	53.66	43.33	55.85	48.41	50.21	47.98	42.12	46.91	42.79	37.77	20.02	22.495	22.56	23.14	22.34
ENSMUSG00000038668.14	15.8797	-3.42722	0.334558	-10.244	1.25906e-24	3.313e-23	chr4	58435255	58553898	-	protein_coding	Lpar1	9.72	4.51	5.42	3.75	0.22	0.46	0.58	1.48	1.35	0.36	0.25	1.69	0.8	0.53	0.96	0.605	0.155	0.35	1.06	0.69
ENSMUSG00000038679.16	305.922	-1.95452	0.437547	-4.467	7.93257e-06	2.80758e-05	chr15	50654752	50890463	-	protein_coding	Trps1	19.235	26.935	27.85	19.715	9.17	22.47	9.23	3.43	20.11	9.12	14.44	35.63	4.82	26.27	10.67	2.54	2.925	4.86	2.84	1.52
ENSMUSG00000038685.18	393.928	0.755831	0.117294	6.4439	1.1644e-10	8.37764e-10	chr2	181319739	181356616	+	protein_coding	Rtel1	57.215	54.22	65.15	44.775	121.4	171.32	115	144.88	134.3	148.92	155.61	97.79	111.04	114.19	145.41	140.105	103.055	84.21	113.26	114.23
ENSMUSG00000038690.15	77.673	-0.75874	0.202379	-3.74911	0.000177463	0.000486981	chr5	145183698	145192062	-	protein_coding	Atp5j2	39.775	62.81	56.575	49.135	19.12	12.64	22.03	23.47	22.79	16.31	22.11	22.28	19.75	24.4	18.83	45.22	21.705	17.44	30.54	28.43
ENSMUSG00000038695.13	66.5344	-0.65283	0.190725	-3.42289	0.000619592	0.00152153	chr7	44467980	44471662	+	protein_coding	Josd2	28.785	20.4	27.645	19.08	10.91	22.19	26.06	22.52	24.36	29.57	33.58	26.41	20.78	32.85	25.84	16.455	14.15	12.75	12	13.17
ENSMUSG00000038696.14	205.11	-1.15971	0.140595	-8.2486	1.60265e-16	2.13179e-15	chr2	34406771	34624950	+	protein_coding	Mapkap1	63.145	62.965	73.91	75.095	25.39	33.39	31.03	28.98	27.21	32.39	46.01	29.07	31.13	28.73	35.82	49.355	45.86	31.76	24.8	23.09
ENSMUSG00000038697.14	110.603	-0.771099	0.145275	-5.30788	1.10909e-07	5.25283e-07	chr8	123996318	124021309	-	protein_coding	Taf5l	16.46	15.11	25.07	18.855	13.29	18.25	16.34	18.08	11.89	13.57	19.31	21.41	21.01	18.92	17.16	12.005	10.655	14.45	11.84	13.18
ENSMUSG00000038702.6	339.34	0.992282	0.143987	6.89146	5.5223e-12	4.63528e-11	chr1	111858702	111864918	-	protein_coding	Dsel	10.895	8.145	11.67	7.645	29.48	35.61	37.56	26.1	27	28.39	25.32	23.12	19.2	23.98	24	17.765	18.715	25.87	23.28	17.01
ENSMUSG00000038717.7	45.6956	-2.07075	0.435277	-4.75731	1.96188e-06	7.63052e-06	chr9	44913250	44920742	-	protein_coding	Atp5l	161.695	160.015	131.315	203.625	83.13	14.94	53.28	46.61	39.4	52.31	68.13	74.9	77.13	93.87	51.62	135.64	73.975	80.9	33.63	65.57
ENSMUSG00000038718.15	53.4697	-2.10358	0.539003	-3.90273	9.51125e-05	0.000275289	chr2	34171457	34373142	-	protein_coding	Pbx3	13.315	23.47	42	11.94	3.17	13.96	4.34	2.31	8.54	5.41	17.27	35.51	3.01	17.57	5.18	4.96	4.83	3.46	1.05	3.18
ENSMUSG00000038722.17	53.6908	-1.41486	0.173537	-8.15304	3.54893e-16	4.56656e-15	chr5	145140362	145148078	+	protein_coding	Bud31	87.665	68.8	70.54	59.145	35.03	54.4	67.67	60.21	49.87	78.19	40.68	40.58	74.35	47.61	37.39	29.98	33.865	47.97	58.01	44.81
ENSMUSG00000038729.21	171.746	2.4791	0.207408	11.9528	6.27936e-33	2.74388e-31	chr4	57717657	57896984	+	protein_coding	Akap2	0.92	2.07	3.2	1.005	12.22	8.34	11.72	15.36	13.76	7.22	17.46	19.82	13.9	10.35	17.49	6.85	11.125	8.33	8.07	11.98
ENSMUSG00000038732.14	50.0543	3.9665	0.331626	11.9608	5.70246e-33	2.49744e-31	chr13	30136498	30246717	+	protein_coding	Mboat1	1.155	0.545	0.11	0.645	18.79	15.19	25.35	15.99	20.24	12.84	16.88	31.15	14.94	20.43	19.78	8.63	7.57	9.53	13.84	9.09
ENSMUSG00000038733.13	1230.45	-0.773304	0.0876195	-8.8257	1.08773e-18	1.75802e-17	chr1	181173228	181211552	-	protein_coding	Wdr26	127.49	126.575	151.575	123.5	110.97	94.89	113.85	105.07	105.92	106.33	102.67	88.17	87.54	116.27	119.14	77.875	60.985	99.49	77.6	71.21
ENSMUSG00000038738.15	3299.21	0.583614	0.126883	4.59961	4.23276e-06	1.55985e-05	chr7	44310253	44360572	+	protein_coding	Shank1	88.53	81.935	91.865	83.105	131.35	168.09	151.39	199.16	207.45	179.8	204.4	293.25	176.84	172.89	230.74	164.195	136.595	125.35	114.21	102.97
ENSMUSG00000038740.9	894.283	-1.05759	0.129989	-8.13601	4.08519e-16	5.22872e-15	chr2	33729953	33887946	-	protein_coding	Mvb12b	133.57	105.825	133.06	140.28	102.65	101.85	119.27	107.72	88.06	110.41	110.76	134.07	83.02	115.91	90.27	88.215	94.87	79.17	86.59	63.18
ENSMUSG00000038742.6	17.6516	0.849611	0.334851	2.53728	0.0111718	0.0205732	chr9	20873809	20879727	-	protein_coding	Angptl6	1.93	2.73	0.74	2.22	5.3	5.38	5.73	10.38	6.69	4.09	3.84	4.27	7.81	4.7	4.56	2.38	3.345	5.1	5.08	3.76
ENSMUSG00000038745.15	3.71914	4.18341	1.16208	3.59994	0.000318294	0.000830187	chr7	140920902	140929192	+	protein_coding	Nlrp6	0	0	0	0.06	0.18	0.38	1.68	0.14	0.37	0.62	0.9	4.18	0.16	0.9	0.73	0.4	1.075	3.09	0.43	0.29
ENSMUSG00000038759.15	657.928	0.402695	0.0759002	5.30559	1.12309e-07	5.3178e-07	chr6	35177421	35247596	+	protein_coding	Nup205	40.3	44.325	43.525	31.1	61.09	73.3	80.79	83.08	90.03	76.98	68.3	72.14	79.45	77.52	81.6	58.2	48.63	56.25	57.73	59.07
ENSMUSG00000038762.15	288.557	-0.726107	0.143473	-5.06093	4.17217e-07	1.8007e-06	chr17	35956819	35969761	-	protein_coding	Abcf1	55.015	72.495	62.35	66.195	43.68	57.82	52.4	45.91	62.21	47.69	48.26	58.18	49.51	41.32	57.47	74.64	52.745	49.87	52.36	44.34
ENSMUSG00000038763.12	7.64774	3.81309	1.11803	3.41055	0.000648315	0.00158601	chr7	81057600	81105612	+	protein_coding	Alpk3	0	0	0.05	0.04	0.26	0.83	0.1	0.52	0.71	0.41	0.49	1.23	0.39	0.27	1.27	0.045	0	0.08	0.44	0.11
ENSMUSG00000038764.14	156.307	2.53431	0.269929	9.38882	6.06769e-21	1.16261e-19	chr4	57190841	57301837	-	protein_coding	Ptpn3	0.655	1.295	0.285	0.655	8.01	4.16	4.48	6.18	5.22	5.36	3.13	12.01	4.76	15.33	9.41	1.745	4.615	6.95	4.36	2.6
ENSMUSG00000038766.16	359.538	-0.90816	0.179621	-5.05598	4.28191e-07	1.84517e-06	chr3	95181766	95217916	-	protein_coding	Gabpb2	18.81	20.175	27.285	14.435	17.41	18.97	17	26.3	20.41	22.17	17.24	19.54	14.43	14.9	17.19	7.01	8.175	13.79	16.83	18.63
ENSMUSG00000038773.10	923.74	-0.318936	0.0940673	-3.3905	0.000697644	0.00169318	chr18	34777008	34839370	+	protein_coding	Kdm3b	45.605	50.87	56.135	46.285	49.33	66.58	67.07	61.16	59.05	64.77	66.24	53.36	50.05	52.55	63.53	44.08	47.245	45.09	50.23	47.73
ENSMUSG00000038774.8	900.501	-0.196273	0.0681522	-2.87992	0.00397778	0.00816005	chr10	50592669	50851202	+	protein_coding	Ascc3	33.31	38.93	41.69	31.575	42.76	48.85	42.8	47.73	50.93	50.14	52.58	51.85	45.8	50.96	44.74	30.93	33.885	38.59	41.87	34.98
ENSMUSG00000038776.13	11.054	2.0788	0.518445	4.00968	6.08013e-05	0.000183058	chr1	180976210	181020904	-	protein_coding	Ephx1	1.25	1.32	0	0.68	1.6	4.42	3.97	4.74	1.89	3.37	3.93	2.04	2.04	3.48	7.24	6.115	3.815	3.25	4.89	6.12
ENSMUSG00000038777.19	329.828	0.50905	0.158052	3.22077	0.00127847	0.00294343	chr3	95160457	95174024	+	protein_coding	Sema6c	36.125	48.995	40.485	37.73	74.17	99.41	89.96	130.77	112.75	101	69.47	82.05	81.28	85.16	102.79	68.905	37.895	47	42.53	24.82
ENSMUSG00000038780.14	637.224	0.324739	0.112532	2.88575	0.00390487	0.00801814	chr5	144876495	144965847	-	protein_coding	Smurf1	33.275	29.025	30.325	31.49	52.13	63.7	67.31	59.42	59.13	63.19	65.38	68.26	45.46	62.45	70.33	41.175	39.955	35.28	40.33	38.17
ENSMUSG00000038784.13	505.75	-0.569337	0.125476	-4.53742	5.69469e-06	2.06588e-05	chr6	35022065	35133724	-	protein_coding	Cnot4	58.37	63.24	63.595	58.205	62.25	58.56	46.4	56.75	52.97	48.32	53.15	63.88	49.55	53.68	47.86	41.825	39.265	58.8	62.82	65.38
ENSMUSG00000038797.13	84.9311	-0.97286	0.226069	-4.30337	1.68223e-05	5.61343e-05	chr7	80860920	80876537	+	protein_coding	Zscan2	48.69	42.095	60.795	44.61	31	37.26	20.36	31.98	33.53	45.05	29.3	25.37	28.4	32.6	15.6	38.815	45.325	29.02	26.84	28.71
ENSMUSG00000038803.7	49.0487	-1.34115	0.271887	-4.93276	8.10753e-07	3.36322e-06	chr5	30905885	30907788	-	protein_coding	Ost4	64.135	57.615	45.985	65.105	21.19	20.68	32.99	28.63	30.85	25.04	31.86	30.78	13.75	40.4	29.23	41.845	34.78	40.35	23.12	25.56
ENSMUSG00000038807.18	517.296	2.04696	0.200233	10.2229	1.56615e-24	4.06021e-23	chr11	74383356	74610915	-	protein_coding	Rap1gap2	4.85	4.01	4.545	3.82	20.42	34.34	31.43	36.19	32.32	35.71	40.4	32.88	31.87	34.92	43.22	14.72	12.54	15.58	11.83	12.29
ENSMUSG00000038812.16	40.6935	-1.98088	0.332928	-5.94988	2.68334e-09	1.59858e-08	chr19	6909698	6911049	+	protein_coding	Trmt112	50.14	54.65	49.555	60.055	26.07	11.18	18.33	16.67	21.06	13.08	18.03	23.39	18.83	14.36	30.8	33.27	29.585	27.42	32.53	23.09
ENSMUSG00000038816.14	401.241	1.18544	0.146403	8.09709	5.62878e-16	7.13817e-15	chr4	56810935	56865188	-	protein_coding	Ctnnal1	23.49	17.62	23.64	9.915	56.84	65.94	55.53	60.85	74.51	54.8	67.15	64.22	62.64	82.62	67.04	25.065	27.35	29.2	42.2	34.13
ENSMUSG00000038822.15	950.727	1.04869	0.141465	7.41309	1.23387e-13	1.2196e-12	chr10	45577829	45712345	+	protein_coding	Hace1	21.67	11.955	17.185	17.79	48.83	42.09	36.64	40.06	47.84	43.58	43.11	50.58	48.84	54.93	43.51	29.34	18.645	32.68	26.38	34.65
ENSMUSG00000038827.11	303.821	-0.387502	0.0895463	-4.32739	1.50884e-05	5.07429e-05	chr4	56802345	56809601	+	protein_coding	Fam206a	20.565	23.81	26.565	23.59	32.34	27.19	28.67	23.89	22.61	24.06	28.63	33.14	26.16	27.71	33.26	17.645	20.685	22.03	21.37	22.3
ENSMUSG00000038828.13	729.32	0.508336	0.106046	4.79352	1.63883e-06	6.45178e-06	chr5	30868012	30879180	+	protein_coding	Tmem214	37.505	29.075	38.73	28.54	79.56	81.5	93.99	114.86	94.02	73.76	122.48	107.86	63.06	102.53	108.44	54.81	44.455	47.92	72.88	63.85
ENSMUSG00000038831.16	2070.45	0.299012	0.129573	2.30767	0.0210174	0.0362632	chr2	33133417	33371486	-	protein_coding	Ralgps1	116.585	107.755	102.94	97.3	191.37	206.71	200.03	243.3	232.16	220.92	261.56	281.76	247.78	254.34	252.31	102.735	91.785	116.83	131.01	106.12
ENSMUSG00000038836.15	66.4949	0.489236	0.182729	2.67739	0.00741992	0.0142681	chr6	34780432	34859459	+	protein_coding	Agbl3	13.86	7.93	6.765	6.85	17.11	14.29	27.17	23.4	15.52	15.58	30.65	24.36	24.15	24.05	15.56	13.07	10.73	18.41	15.35	26.43
ENSMUSG00000038844.8	134.479	0.965908	0.19916	4.8499	1.23522e-06	4.97851e-06	chr2	142617474	142901531	-	protein_coding	Kif16b	1.405	3.165	3.085	2.34	4.16	9.85	6.09	9.45	9.24	6.89	9.04	9.39	7.18	7.44	9.14	3.26	3.585	4.03	6.54	5.16
ENSMUSG00000038845.11	167.086	-0.800985	0.237968	-3.36593	0.000762853	0.00183873	chr11	95666957	95680773	+	protein_coding	Phb	64.365	67.525	64.83	62.475	56.87	44.25	72.79	36.45	64.36	63.74	45.95	39.36	45.44	43.04	53.86	79.41	63.445	61.8	36.2	37.86
ENSMUSG00000038848.14	255.54	-0.794221	0.149179	-5.32396	1.01533e-07	4.8456e-07	chr2	180904377	180920949	-	protein_coding	Ythdf1	27.45	35.145	40.55	45.57	33.86	29.49	39.48	28.95	23.91	29.25	29.64	32.14	37.43	31	32.96	28.83	30.515	34.61	32.19	25.33
ENSMUSG00000038855.10	95.3403	1.60991	0.248907	6.46792	9.93592e-11	7.19814e-10	chr1	180330485	180424802	+	protein_coding	Itpkb	3.68	1.705	2.455	0.855	9.15	12.09	10.05	9.07	13.89	11.48	12.61	12.59	14.16	10.48	16.2	2.565	3.99	7.51	8.68	5.8
ENSMUSG00000038860.15	2018.87	2.82994	0.139305	20.3148	9.51305e-92	4.48134e-89	chr2	32986224	33131654	-	protein_coding	Garnl3	18.285	21.37	17.525	13.31	158.06	174.22	162.73	214.48	197.16	192.65	217.09	267.73	216.29	211.08	263.36	115.22	94.125	108.06	107.66	101.8
ENSMUSG00000038861.14	186.673	-0.34247	0.107946	-3.1726	0.00151081	0.00341644	chr3	94974731	95006843	+	protein_coding	Pi4kb	21.125	17.88	19.285	18.18	20.03	25.46	23.8	22.94	31.18	22.85	28.77	26.91	22.09	22.21	21.36	22.76	16.745	15.43	13.67	14.32
ENSMUSG00000038866.15	382.569	1.12342	0.117115	9.59245	8.60138e-22	1.78439e-20	chr1	105990406	106034074	+	protein_coding	Zcchc2	6.245	6.955	8.765	8.37	20.29	28.3	21.87	22.57	19.45	24.77	29.2	30.99	25.18	24.71	26.9	13.26	11.64	20.1	16.98	19.03
ENSMUSG00000038876.11	320.269	-0.280958	0.117987	-2.38125	0.0172539	0.0303886	chr10	29344178	29362442	-	protein_coding	Rnf146	58.845	58.785	69.52	64.78	54.13	45.01	56.54	43.56	33.05	39.97	42.27	46.99	36.66	34.66	47.66	38.21	35.475	42.97	36.56	32.1
ENSMUSG00000038884.14	210.241	4.26315	0.563438	7.56633	3.83929e-14	3.98882e-13	chr9	20868642	20874307	+	protein_coding	A230050P20Rik	0.175	0	0.54	1.025	7.08	7.34	2.55	7.9	10.94	5.48	9.05	16.42	7.29	11.08	10.02	13.665	1.44	2.36	3.82	1.85
ENSMUSG00000038886.10	1379.03	0.535408	0.079929	6.69854	2.10511e-11	1.64808e-10	chr7	80349097	80371375	-	protein_coding	Man2a2	71.08	76.87	88.695	58.305	130.27	169.28	154.29	152.02	148.33	151.41	153.98	173.5	144.01	148.1	171.71	138.215	108.23	129.79	143.34	137.11
ENSMUSG00000038888.8	52.8841	-1.11095	0.328149	-3.3855	0.000710489	0.00172154	chr7	43672016	43678298	+	protein_coding	Ctu1	16.07	16.38	17.355	17.275	9.84	9.86	10.43	10.98	8.61	6.77	10.13	7.09	6.96	8.59	9.53	14.85	19.02	15.94	11.33	6.53
ENSMUSG00000038893.12	10.9148	-0.926569	0.395431	-2.34319	0.0191198	0.0333551	chr11	95337018	95381872	+	protein_coding	Fam117a	2.6	2.335	2.405	2.49	2.54	1.52	3.6	3.36	2.6	2.32	1.48	2.28	1.41	1.86	3.86	2.11	1.47	0.89	0.91	0.5
ENSMUSG00000038895.15	136.362	0.561126	0.153892	3.64622	0.000266122	0.000705446	chr9	22055460	22071345	-	protein_coding	Zfp653	16.19	12.99	13.925	13.635	25.83	33.34	35.23	35.95	33.64	26.42	47.5	31.93	36.47	37.15	43.27	17.275	14.725	19.07	25.7	25.8
ENSMUSG00000038900.17	256.283	-0.991327	0.186161	-5.32512	1.00889e-07	4.81723e-07	chr2	32961559	32965345	+	protein_coding	Rpl12	146.465	210.59	152.815	195.31	135.37	84.59	107.14	76.14	62.68	82.51	98.05	83.43	88.52	104.85	124.41	133.27	77.855	86.64	101.28	132.49
ENSMUSG00000038902.14	1586	-0.286694	0.0844492	-3.39487	0.000686616	0.00166977	chr3	94837567	94882326	+	protein_coding	Pogz	182.015	159.22	189.44	137.065	194.42	199.8	200.67	200.59	268.26	206.96	209.3	205.75	195.59	208.67	182.88	185.36	166.41	172.88	193.16	296.41
ENSMUSG00000038909.16	258.55	-0.43627	0.132831	-3.2844	0.00102201	0.00240078	chr11	95274259	95310246	-	protein_coding	Kat7	41.31	33.605	29.54	36.01	40.21	41.02	47.66	39.91	39.46	40.73	38.2	38.3	38.25	34.44	39.45	39.56	35.7	35.62	30.02	24.82
ENSMUSG00000038910.6	442.643	0.463422	0.101477	4.56678	4.95274e-06	1.80792e-05	chr17	50509547	50688493	+	protein_coding	Plcl2	22.715	20.015	22.11	20.245	28.25	52.87	41.92	55	45.53	47.25	45.25	41.81	42.32	46.47	45.55	27.52	29.37	39.32	38.38	35.77
ENSMUSG00000038914.15	1460.93	-0.239415	0.0935719	-2.55863	0.0105087	0.0194728	chr2	180657964	180709999	-	protein_coding	Dido1	74.43	79.885	84.745	71.365	100.63	155.9	134.15	127.68	111.68	121.31	131.85	103.25	99.69	102.35	110.14	75.21	72.36	83.64	99.43	83.57
ENSMUSG00000038916.6	1727.39	-0.333004	0.115849	-2.87448	0.00404697	0.00828439	chr10	29143996	29199630	+	protein_coding	Soga3	175.565	165.745	218.365	187.28	187.4	249.22	248.46	258.08	255.53	263.32	216.2	198.92	179.73	194.51	213.46	159.665	216.78	187.17	156.31	139.87
ENSMUSG00000038930.11	186.192	-0.282803	0.110224	-2.56573	0.010296	0.0191227	chr7	80293229	80324454	-	protein_coding	Rccd1	42.345	45.955	35.11	36.005	44.77	51.23	54.12	67.87	70.97	59.52	50.91	70.09	75.56	68.31	48.57	44.765	26.74	42.07	34.25	51.37
ENSMUSG00000038932.13	7.21602	2.70758	0.719589	3.76268	0.000168105	0.000463561	chr2	180621956	180642708	-	protein_coding	Tcfl5	0	0.37	0.45	0	1.33	2.83	3.85	2.2	3.4	2.24	3.11	1.74	1.48	2.22	2.34	0.835	0.47	1.1	0.8	1.06
ENSMUSG00000038936.13	346.509	0.622679	0.17055	3.651	0.000261226	0.000694087	chr1	179668210	179687189	+	protein_coding	Sccpdh	42.515	46.05	44.86	36.77	86.09	88.8	81.39	57.81	69.14	72.85	80.73	75.9	77.57	81.81	82.17	100.095	102.895	111.81	104.03	88.27
ENSMUSG00000038943.16	126.133	-1.24523	0.138864	-8.96728	3.03926e-19	5.10881e-18	chr7	80294450	80316259	+	protein_coding	Prc1	50.735	54.52	62.5	41.315	22.41	29.36	21.69	26.07	46.82	26.77	28.54	46.35	34.94	28.32	41.08	23.74	18.235	21.72	39.45	31.59
ENSMUSG00000038949.8	477.456	-0.987901	0.0966303	-10.2235	1.55602e-24	4.03938e-23	chr1	179546370	179627478	+	protein_coding	Cnst	69.58	57.8	61.115	50.61	38.36	47.74	48.51	52.28	41.42	46.45	40.69	57	44.9	49.19	45.74	31.045	34.555	38.79	53.88	45.83
ENSMUSG00000038954.14	49.3804	0.719722	0.214473	3.35578	0.000791422	0.00190332	chr17	44777152	45119290	+	protein_coding	Supt3	8.47	7.26	4.635	8.06	15.56	12	15.4	12.5	20.57	17.47	13.02	11.12	10.76	15.34	17.78	7.95	7.68	12.72	12.7	16.03
ENSMUSG00000038963.15	37.8902	4.61331	0.508891	9.06543	1.24115e-19	2.14798e-18	chr2	180456245	180474867	+	protein_coding	Slco4a1	0.09	0.72	0.16	0.09	23.27	10.59	18.32	16.25	15.87	13.66	20.12	22.22	12.14	19.18	13.19	4.92	4.335	11.01	11.05	12.49
ENSMUSG00000038965.15	386.267	-0.855892	0.138229	-6.19184	5.94674e-10	3.89604e-09	chr16	17152013	17202649	-	protein_coding	Ube2l3	66.265	70.58	90	97.605	76.21	67.51	74.5	60.79	66.23	75.63	54.37	65.9	49.61	50.35	54.25	59.85	64.315	61.26	61.56	49.46
ENSMUSG00000038967.13	62.2347	-1.46189	0.184409	-7.92743	2.23735e-15	2.66577e-14	chr11	95026258	95041354	-	protein_coding	Pdk2	8.45	14.18	18.125	15.235	9.7	7.01	10.58	7.26	8.97	13.13	7.31	8.32	8.11	8.24	9.33	10.35	6.16	7.18	3.77	3.84
ENSMUSG00000038970.7	1513.04	0.301521	0.121051	2.49086	0.0127435	0.0231323	chr5	144100436	144188204	+	protein_coding	Lmtk2	31.895	34.72	41.225	36.17	57.07	66.99	59.58	58.51	55.78	70	70.89	55.33	52.69	67.31	73.13	59.915	65.55	64.01	55.94	43.71
ENSMUSG00000038975.14	240.842	0.261986	0.118122	2.21792	0.0265602	0.0448334	chr3	153907287	153913009	-	protein_coding	Rabggtb	33.67	43.525	54.36	42.455	79.93	61.94	83.17	68.61	66.3	73.68	93.64	65.85	95.8	87.21	84.56	63.35	45.44	68.71	83.18	60.83
ENSMUSG00000038976.12	297.475	-1.17691	0.193998	-6.0666	1.30649e-09	8.14774e-09	chr11	94991035	95006899	+	protein_coding	Ppp1r9b	53.325	46.255	54.82	57.365	28.84	38.7	42.32	34.85	28.49	32.2	31.13	32.81	29.08	27.24	39.98	38.28	47.185	30.25	23.31	23.15
ENSMUSG00000038982.9	18.2699	-1.64514	0.438321	-3.75327	0.000174539	0.000479728	chr13	38602709	38635109	-	protein_coding	Bloc1s5	10.305	8.79	6.01	9.89	2.2	5.38	8.46	3.83	3	2.96	2.06	5.43	1.95	7.42	5.93	2.01	4.18	4.08	6.1	0.23
ENSMUSG00000038984.3	140.793	0.494383	0.171924	2.87559	0.00403271	0.00826051	chr15	33683876	33687883	-	protein_coding	Tspyl5	5.485	6.525	8.85	8.685	12.66	12.85	14.92	15.03	11.43	15.77	13.19	15.89	16.39	13.36	14.82	12.35	16.725	19.54	13.97	10.94
ENSMUSG00000038990.14	541.678	0.662772	0.100827	6.57339	4.91839e-11	3.68193e-10	chr2	180258540	180273496	-	protein_coding	Cables2	34.945	34.845	38.78	28.055	70.77	92.66	91.84	81.32	77.91	79.45	76.76	71.52	58.03	69	75.69	56.49	44.125	55.2	47.41	53.12
ENSMUSG00000039001.12	18.7368	-3.06215	0.545313	-5.61539	1.96114e-08	1.03519e-07	chr2	180257377	180258445	+	protein_coding	Rps21	198.965	194.305	132.525	199.445	88.23	24.2	19.55	11.08	31.11	39.35	38.21	35.48	83.07	57.73	41.44	78.58	52.75	12.45	31.86	41.58
ENSMUSG00000039016.4	35.4833	-2.87072	0.277537	-10.3436	4.47523e-25	1.21411e-23	chr9	50603901	50605320	+	protein_coding	Timm8b	120.405	134.16	138.685	180.55	34.16	26.29	32.84	16.32	22.61	36.52	31.39	40.66	27.43	47.38	42.76	39.07	27.645	38.34	44.28	39.99
ENSMUSG00000039018.15	95.5956	0.637855	0.159164	4.00752	6.13598e-05	0.000184567	chr7	140137564	140150786	+	protein_coding	Mtg1	11.94	15.605	29.8	15.86	33.44	47.37	26.91	29.1	40.44	25.86	36.24	33.1	40.2	34.43	35.23	21.58	21.83	32.69	35.65	42.05
ENSMUSG00000039037.5	468.519	1.73899	0.145053	11.9887	4.072e-33	1.79558e-31	chr3	152817081	152982246	-	protein_coding	St6galnac5	6.435	7.675	8.175	7.99	35.19	33.48	22.17	27.09	31.47	26.51	33.41	47	37.57	30.07	39.71	14.46	16.72	22.78	27.03	22.97
ENSMUSG00000039041.15	278	-0.574317	0.154044	-3.72826	0.000192804	0.000525814	chr2	180171485	180176286	+	protein_coding	Adrm1	80.295	83.035	92.565	74.655	50.96	52.01	55.01	63.68	64.36	55.64	64.13	83.81	69.38	67.13	96.34	104.445	65.31	49.07	60.81	51.77
ENSMUSG00000039046.15	296.156	-0.366879	0.0843364	-4.35018	1.36027e-05	4.61646e-05	chr2	6322667	6446390	+	protein_coding	Usp6nl	20.19	22.25	24.535	17.65	20.66	25.45	24.49	26.04	25.52	32.02	30.41	26.24	19.28	27.02	28.61	15.205	16.395	15.16	17.58	20.73
ENSMUSG00000039047.17	352.047	0.792773	0.145788	5.43783	5.39319e-08	2.67293e-07	chr3	152714100	152980408	+	protein_coding	Pigk	32.33	17.705	23.12	22.69	52.83	48.59	42.12	45.46	45.36	42.03	42.77	62.6	47.32	59.56	43.84	30.64	37.2	51.78	39.73	38.1
ENSMUSG00000039048.14	224.684	0.376595	0.105365	3.5742	0.0003513	0.000908713	chr9	35204206	35211055	-	protein_coding	Foxred1	18.43	19.5	16.435	12.365	35.35	32.04	39.84	42.65	38.62	31.42	39.83	26.97	28.14	34.5	38.47	24.565	24.115	28.82	28.96	27.6
ENSMUSG00000039055.4	7.88158	-1.16887	0.423194	-2.76202	0.00574441	0.0113466	chr11	94644996	94653964	-	protein_coding	Eme1	4.265	1.885	4.75	1.55	0.9	1.91	0.59	1.87	1.63	4.92	3.6	3.34	0.88	1.74	0.81	0.76	2.345	0.96	1.47	2.21
ENSMUSG00000039057.10	1021.87	2.06812	0.152891	13.5268	1.08692e-41	7.57861e-40	chr8	10153911	10634742	+	protein_coding	Myo16	12.085	14.865	15.005	13.76	87.58	106.42	90.98	122.29	101.78	111.51	111.71	123.9	126.87	104.46	142.24	83.63	82.665	63.67	60.47	39.18
ENSMUSG00000039058.11	206.201	1.51926	0.174944	8.68427	3.81178e-18	5.81983e-17	chr3	152462815	152668360	-	protein_coding	Ak5	2.905	2.275	4.18	3.015	11.15	15.79	10.88	17.55	12.33	13.71	9.83	20.89	12.95	23.93	16.36	10.47	15.295	11.14	10.4	8.46
ENSMUSG00000039059.11	97.6728	2.54439	0.394441	6.45063	1.11383e-10	8.03007e-10	chr2	180099465	180104488	-	protein_coding	Hrh3	1.415	0.415	0.12	1.9	4.75	4.01	6.94	9.73	6.21	6.29	12.72	11.9	8.03	10.12	11.09	4.465	2.615	2.55	0.94	4.66
ENSMUSG00000039067.4	183.246	-0.665768	0.172224	-3.8657	0.000110771	0.000316164	chr8	107580381	107588482	-	protein_coding	Psmd7	55.395	61.515	49.995	63.23	47.24	61.24	59.7	44.64	51.61	46.94	56.26	53.38	58.7	41.95	45.94	47.86	59.87	60.92	55.32	34.9
ENSMUSG00000039081.9	3.30881	-2.6853	1.0379	-2.58726	0.00967432	0.0180706	chr14	21983962	21989601	-	protein_coding	Zfp503	0.455	0.18	2.065	1.105	0.16	0.26	0	0.3	0	0.55	0.38	1.38	0	0.53	0	0	0.06	0	0	0
ENSMUSG00000039086.9	898.937	0.40208	0.135477	2.96789	0.00299848	0.00634242	chr2	180042509	180070201	+	protein_coding	Ss18l1	52.165	48.96	58.75	54.59	141.34	112.11	114.02	115.14	106.61	133.93	92.48	105.01	104.79	102.89	94.53	42.575	50.455	108.79	99.84	90.74
ENSMUSG00000039089.14	318.432	0.660105	0.14297	4.61709	3.89155e-06	1.44375e-05	chr10	26274468	26375185	-	protein_coding	L3mbtl3	17.395	15.45	19.19	14.515	40.51	35.06	43.35	33.83	37.24	35.91	33.13	35.82	38.1	43.64	36.65	32.535	42.63	40.79	28.69	22.17
ENSMUSG00000039096.10	133.839	1.47786	0.197457	7.48447	7.18341e-14	7.27151e-13	chr11	94539798	94549255	-	protein_coding	Rsad1	3.715	3.68	2.945	2.255	12.77	14.09	18.25	12.34	10.35	10.39	10.98	13.93	16.26	14.6	14.19	13.54	9.495	13.29	12.14	15.88
ENSMUSG00000039105.6	103.656	-1.85954	0.211772	-8.78086	1.62234e-18	2.57468e-17	chr4	63544772	63550750	+	protein_coding	Atp6v1g1	113.755	88.52	84.795	127.35	39.29	42.78	60.7	39.7	26.34	55.18	32.35	29.01	32.29	40.69	51.79	48.245	36.595	54.76	41.83	36.53
ENSMUSG00000039106.6	124.833	1.68233	0.274343	6.1322	8.6672e-10	5.53566e-09	chr5	27842149	27855088	+	protein_coding	Htr5a	0.845	0.895	1.93	1.325	4.24	4.45	4.11	2.64	4.42	2.87	5.09	6.69	6.21	6.41	6.83	6.745	7.445	7.13	4.25	6.06
ENSMUSG00000039108.14	271.669	-1.13742	0.195666	-5.8131	6.13268e-09	3.46842e-08	chr2	180024987	180035465	+	protein_coding	Lsm14b	69.005	72.255	80.02	79.075	46.62	56.44	54.87	47.32	44.83	51.33	44.81	39.87	33.74	43.25	53.49	64.89	66.16	40.75	35.09	29.64
ENSMUSG00000039114.15	351.809	-3.68702	0.210978	-17.4759	2.18858e-68	4.91514e-66	chr13	36725625	36734477	-	protein_coding	Nrn1	169.395	179.04	208.635	161.775	22.03	27.4	21.76	19.83	18.38	18.43	15.21	14.01	11.92	15.57	7.92	18.605	20.74	26.12	28.63	23.68
ENSMUSG00000039115.13	39.5528	1.60067	0.280105	5.71453	1.10005e-08	6.01029e-08	chr9	118606690	118901003	+	protein_coding	Itga9	2.57	2.335	4.495	1.7	4.59	7.02	2.68	8.44	3.41	9.78	3.13	4.28	8.92	9.97	8.98	9.21	11.185	9.9	7.43	10.64
ENSMUSG00000039116.5	40.7815	4.77244	0.619187	7.70758	1.28225e-14	1.41274e-13	chr10	14402583	14545179	-	protein_coding	Adgrg6	0.155	0	0.195	0	2.94	3.43	2.52	3.97	2.61	3.55	3.46	4.74	2.78	4.79	4.55	1.585	1.085	3.06	2.88	2.09
ENSMUSG00000039117.15	369.907	0.610939	0.115171	5.30464	1.12896e-07	5.34429e-07	chr2	179912152	179976646	-	protein_coding	Taf4	18.58	19.65	19.385	16.13	38.42	49.77	47.26	43.93	49.1	37.99	47.21	43.11	40.94	48.52	51.37	21.535	17.655	35.77	38.21	32.47
ENSMUSG00000039128.13	167.784	-1.11799	0.168117	-6.65008	2.92943e-11	2.25774e-10	chr2	5794294	5845164	-	protein_coding	Cdc123	165.96	151.565	181.12	192.855	116.07	108.56	89.34	77.72	101.46	76.99	76.01	101.5	69.68	77.16	71.86	151.4	86.87	81.24	76.09	122.34
ENSMUSG00000039131.15	9.94501	2.50141	0.625233	4.00076	6.31396e-05	0.000189448	chr3	152093533	152166230	-	protein_coding	Gipc2	3.01	0	0.365	0	18.37	7.35	6.64	10.68	10.29	12.57	14.17	17.43	11.74	8.78	11.89	4.165	0.64	16.51	4.3	3.05
ENSMUSG00000039137.18	153.182	1.1879	0.169949	6.98978	2.75322e-12	2.38563e-11	chr4	63414910	63495991	-	protein_coding	Whrn	16.97	13.25	10.275	9.895	57.24	79.93	45.88	65.84	60.26	48.6	51.99	57.35	53.75	45.22	56.36	29.815	38.285	30.74	37.53	33.24
ENSMUSG00000039145.16	598.489	0.408232	0.114628	3.56137	0.000368929	0.000950574	chr2	5293457	5714515	-	protein_coding	Camk1d	13.785	12.71	16.74	17.335	30.3	31.66	24.21	47.37	42.2	42.76	30.97	46.14	51.81	36.17	43.33	23.69	23.94	28.55	23.71	23.33
ENSMUSG00000039153.16	263.375	4.24163	0.338736	12.5219	5.66306e-36	2.9167e-34	chr17	44495987	44814797	-	protein_coding	Runx2	0.51	3.58	3.27	1.57	15.92	25.31	21.78	29.08	30.95	13.84	16.6	25.74	23.8	29.59	38	8.71	11.115	9.7	11.99	12.15
ENSMUSG00000039156.19	322.853	-0.280762	0.120596	-2.32813	0.0199053	0.0345481	chr5	53998499	54121057	+	protein_coding	Stim2	27.64	24.18	31.045	22.525	36.92	32.37	47.67	31.48	35.89	30.95	37.23	50.29	24.01	33.8	40.42	28.62	26.085	40.16	34.66	30.73
ENSMUSG00000039158.11	54.6776	-1.43112	0.254647	-5.62002	1.90938e-08	1.00925e-07	chr4	63367125	63403354	-	protein_coding	Akna	8.32	8.32	9.975	6.905	3.48	6.6	4.17	3.95	7.03	5.24	7.77	6.43	4.07	7.13	6.74	1.55	1.9	2.14	2.83	1.31
ENSMUSG00000039159.16	768.61	-1.16305	0.124223	-9.3626	7.7799e-21	1.47604e-19	chr6	30211289	30304539	-	protein_coding	Ube2h	96.02	96.29	118.91	101.17	58.55	77.73	80.33	77.43	70.53	85.77	66.24	58.33	55.01	68.09	68.64	52.655	61.545	68.75	47.61	34.77
ENSMUSG00000039163.9	30.3101	-1.01777	0.221067	-4.60388	4.14682e-06	1.53022e-05	chr9	118064529	118150196	-	protein_coding	Cmc1	16.925	14.45	15.275	21.355	22.66	9.52	12.87	13.44	8.13	14.19	10.92	13.96	12.55	16.36	12.5	8.395	6.585	17.85	14.72	5.95
ENSMUSG00000039164.2	21.2271	-1.1481	0.289208	-3.9698	7.19335e-05	0.000213315	chr2	32450457	32456953	+	protein_coding	Naif1	2.54	2.325	2.785	1.89	1.02	1.24	1.36	1.54	1.29	2.7	1.87	0.95	1.19	2.18	1.48	1.695	1.585	1.57	0.69	1.15
ENSMUSG00000039166.15	291.726	3.1022	0.206007	15.0587	3.02516e-51	3.24599e-49	chr10	25169090	25307870	-	protein_coding	Akap7	7.9	6.8	5.15	3.575	58.86	48.1	61.23	61.07	49.81	62.83	54.69	49.28	63.15	43.61	68.23	47.865	40.125	83.17	74.14	71.28
ENSMUSG00000039168.15	8.90393	-2.35569	0.366746	-6.42321	1.33427e-10	9.52685e-10	chr15	31224314	31274341	+	protein_coding	Dap	4.32	7.81	3.62	7.37	2.58	1.1	4.45	0.96	0	0.58	2.11	2.68	0.76	3.34	1.04	2.5	1.64	2.5	1.48	2.19
ENSMUSG00000039176.17	603.621	0.415304	0.107464	3.86458	0.000111279	0.000317356	chr7	79446231	79466362	-	protein_coding	Polg	38.27	45.915	54.82	41.59	113.84	117.55	94.13	99.74	118.48	89.92	106.85	84.5	86.01	105.47	98.55	92.645	61.89	60.15	72.69	38.71
ENSMUSG00000039178.9	407.276	0.806596	0.0826945	9.75393	1.77454e-22	3.90804e-21	chr5	53809606	53903965	+	protein_coding	Tbc1d19	52.215	60.77	65.52	38	136.21	111.13	133.82	122.83	135.41	118.57	147.98	164.41	146.82	142.65	112.05	120.83	103.895	130.58	101.62	113.48
ENSMUSG00000039191.12	727.401	-0.982079	0.0845523	-11.615	3.45594e-31	1.38481e-29	chr5	53466152	53657362	+	protein_coding	Rbpj	87.52	81.77	101.75	77.875	86.99	75.95	73.72	98.76	91.27	72.14	79.02	83.48	64.7	75.41	83.63	40.275	38.815	55.79	57.94	54.32
ENSMUSG00000039195.4	80.9742	-0.580717	0.173591	-3.34532	0.000821878	0.00197	chr2	32377097	32381938	-	protein_coding	1110008P14Rik	28.175	46.625	28.405	41.065	24.82	15.91	18.14	19.45	22.67	14.31	32.91	28.01	22.4	27.18	29.69	12.635	28.805	20.66	11.37	12.9
ENSMUSG00000039199.5	66.4863	1.31022	0.298482	4.38961	1.13552e-05	3.91142e-05	chr8	105472481	105484350	-	protein_coding	Zdhhc1	5.35	2.605	4.75	2.48	16.36	23.9	18.6	20.68	14.69	16.12	18.12	15.18	12.25	22.12	17.85	4.83	5.52	3.44	4.94	10
ENSMUSG00000039201.9	155.483	0.471577	0.13485	3.49706	0.000470421	0.00118628	chrX	8154472	8176181	-	protein_coding	Tbc1d25	16.96	15.775	15.525	15.965	28.34	39.18	38.83	42.48	39.09	37.05	38.71	38.82	29.4	35.44	44.6	22.305	17.52	21.74	22.41	19.34
ENSMUSG00000039202.12	1727.53	-0.272453	0.105679	-2.57811	0.00993418	0.0185065	chr7	79273199	79365508	+	protein_coding	Abhd2	78.66	81.575	83.13	85.985	93.98	107.99	103.65	108.36	100.5	115.38	100.16	93.2	84.32	93.16	113.8	87.445	96.285	90.99	90.71	80.78
ENSMUSG00000039205.16	760.51	0.183489	0.0823788	2.22738	0.0259217	0.0438437	chr2	32352327	32380970	+	protein_coding	Ciz1	172.245	185.07	131.785	122.245	245.22	271.89	243	220.99	256.09	222.6	295.84	291.81	181.98	220.9	235.69	221.265	162.41	156.28	179.32	171.03
ENSMUSG00000039206.13	221.23	0.568766	0.128629	4.42175	9.79055e-06	3.4108e-05	chr5	143464584	143505942	+	protein_coding	Daglb	10.075	7.81	7.56	6.98	21.23	26.86	22.01	23.05	31.61	24.48	21.68	30.99	22.84	21	21.01	10.58	9	20.99	24.38	13.19
ENSMUSG00000039208.15	5.59712	4.60466	1.09634	4.20002	2.66886e-05	8.59392e-05	chr11	121701544	121716306	+	protein_coding	Metrnl	0.305	0	0	0	1.96	1.31	3.21	3.07	1.68	2.89	2.84	2.12	3.05	4.4	3.23	3.32	4.19	3.01	4.01	1.76
ENSMUSG00000039210.16	272.772	-0.424256	0.112907	-3.75758	0.000171562	0.000472351	chr1	187215508	187351704	+	protein_coding	Gpatch2	25.23	28.79	32.565	19.945	35.33	45.15	33.67	33.24	32.87	34.17	33.1	41.78	30.79	35.67	29.56	21.2	17.315	19.65	22.3	27.29
ENSMUSG00000039219.17	1394.7	-0.39404	0.11387	-3.46044	0.0005393	0.00134193	chr13	14063232	14199603	+	protein_coding	Arid4b	121.94	122.05	132.61	101.19	113.96	127.61	135.03	141.13	157.83	161.9	137.94	110.91	164.83	135.31	115.24	67.135	74.725	169.61	170.28	147.52
ENSMUSG00000039220.16	337.954	-1.12308	0.184219	-6.09646	1.08445e-09	6.8403e-09	chr17	35916434	35932283	+	protein_coding	Ppp1r10	74.13	71.385	70.27	76.41	28.31	29.31	34.91	39.81	38.34	35.58	37.37	32.57	33.22	35.47	31.77	55.275	55.675	39.95	33	39.67
ENSMUSG00000039221.10	68.4438	-1.25297	0.231629	-5.40938	6.32418e-08	3.10171e-07	chr3	28805436	28807424	+	protein_coding	Rpl22l1	74.9	84.365	93.935	115.635	47.23	15.68	31.1	31.21	15.25	31.05	45.7	32.83	61.37	49.58	34.71	54.63	32.035	72.99	72.22	62.05
ENSMUSG00000039230.14	663.772	0.579321	0.0885878	6.53952	6.17173e-11	4.58112e-10	chr11	121451949	121617164	+	protein_coding	Tbcd	43.39	64.305	51	49.57	100.18	109.77	94.73	105.77	99.51	97.65	113.04	95.75	103.73	110.01	111.18	79.315	69.94	91.32	101.67	81.09
ENSMUSG00000039231.18	179.579	0.49547	0.153406	3.22979	0.00123879	0.00285991	chrX	8061171	8074760	-	protein_coding	Suv39h1	20.905	16.6	18.89	11.02	36.12	38.47	41.34	35.42	50.87	37.16	32.46	37.68	32.47	44.47	43.02	23.46	16.375	28.78	21.7	25.85
ENSMUSG00000039232.11	2.01233	4.33724	1.38814	3.12451	0.00178102	0.00395977	chr10	12939983	12964259	-	protein_coding	Stx11	0	0	0	0	0	0.87	0.64	0.41	2.45	0	1.15	1.06	0	0.64	0.88	1.455	0.585	0.26	0	0.35
ENSMUSG00000039234.11	100.99	-0.646609	0.164167	-3.93872	8.1916e-05	0.00024008	chr3	123267455	123365641	+	protein_coding	Sec24d	29.15	16.55	18.38	15.93	28.12	13.87	15.95	18.09	21.74	17.58	13.52	40.55	25.57	18	20.22	17.09	17.295	17.37	12.12	14.24
ENSMUSG00000039238.6	29.5888	1.27534	0.384729	3.3149	0.000916755	0.00217468	chr11	121510978	121519333	-	protein_coding	Zfp750	1.03	1.375	1.175	0.9	3.69	6.82	5.88	7.03	5.18	3.66	3.55	3.83	4.67	5.79	6.6	0.46	0.395	2	2.89	2.3
ENSMUSG00000039239.14	38.292	-0.776749	0.251927	-3.08322	0.00204772	0.00448307	chr1	186622792	186705989	-	protein_coding	Tgfb2	4.895	9.41	6.06	2.2	2.78	2.38	3.82	4.26	2.33	5.78	4.67	10.62	3.71	6.52	2.84	2.695	8.135	3.36	3.43	7.99
ENSMUSG00000039244.10	145.5	-0.516696	0.145222	-3.55796	0.000373745	0.000961827	chr5	143301195	143315360	-	protein_coding	E130309D02Rik	35.415	36.405	45.875	38.405	38.6	41.34	37.92	45.74	42.96	49.63	56.14	39.89	37.44	36.43	59.62	29.79	21.18	15.06	20.02	17.31
ENSMUSG00000039252.11	153.258	2.77155	0.265916	10.4226	1.9544e-25	5.43909e-24	chr5	52533517	52566462	-	protein_coding	Lgi2	0.295	1.675	0.82	0.405	6.38	8.99	7.89	8.9	7.16	8.13	10.72	10.5	7.32	9.51	13.72	4.865	6	4.49	4.43	5.09
ENSMUSG00000039253.7	63.7551	-1.33438	0.189742	-7.0326	2.02715e-12	1.78697e-11	chr11	121421401	121431288	+	protein_coding	Fn3krp	9.45	10.415	13.17	14.11	7.19	6.44	12.34	5.91	9.61	8.57	6.39	6.95	5.11	4.68	7	7.53	4.73	4.63	4.93	4.57
ENSMUSG00000039257.11	361.476	1.94111	0.159415	12.1765	4.14754e-34	1.92561e-32	chr7	40898328	40930594	+	protein_coding	Vstm2b	17.005	26.065	20.735	15.955	102.76	145.79	109.69	136.89	130.61	128.62	112.53	98.84	101.66	148.1	123.56	55.505	53.295	62.05	63.82	84.61
ENSMUSG00000039262.16	4406.94	-0.345359	0.110552	-3.12396	0.00178435	0.00396536	chr2	32151082	32234537	+	protein_coding	Prrc2b	176.37	180.965	229.015	207.635	190.43	287.54	284.87	280.69	265.04	284.05	328.94	247.14	234.93	281.34	377.01	148.47	190.345	158.54	151.05	132.52
ENSMUSG00000039270.9	1056.09	-0.842548	0.146912	-5.73505	9.74832e-09	5.3656e-08	chr4	70427065	70534995	-	protein_coding	Megf9	81.27	67.25	82.95	76.49	63.04	62.71	69.69	62.15	58.24	64.43	48.11	67.64	59.03	68.37	62.19	46.45	57.295	76.8	72.4	54.24
ENSMUSG00000039275.9	539.624	-0.862172	0.132254	-6.51908	7.07399e-11	5.20088e-10	chr11	121259990	121309896	+	protein_coding	Foxk2	55.4	48.12	70.505	62.42	48.7	56.67	53.36	40.83	43.67	39.05	48.7	56.73	41.2	43.7	44.65	47.88	53.42	50.23	48.86	46.9
ENSMUSG00000039285.12	460.92	-0.302625	0.110839	-2.73031	0.00632757	0.0123682	chr9	118040499	118069794	+	protein_coding	Azi2	78.905	74.915	93.09	61.165	141	104.71	114.64	112.03	118.49	128.49	94.2	83.87	94.24	131.52	95.41	63.025	46.98	66.36	92.21	68.38
ENSMUSG00000039307.16	482.822	1.21167	0.148603	8.15372	3.52896e-16	4.54389e-15	chr11	121204433	121222655	+	protein_coding	Hexdc	23.43	22.285	25.325	15.365	100.5	133.81	121.23	122.41	115.2	104.46	135.39	142.09	88.43	115.29	157.63	66.29	43.08	45.91	57.6	48.46
ENSMUSG00000039316.14	42.6209	-2.00652	0.39168	-5.12284	3.00964e-07	1.33322e-06	chr17	49992257	50190674	-	protein_coding	Rftn1	8.9	10.71	7.58	7.29	2.57	6.86	2.84	2.06	4.11	2.05	2.32	12.01	1.17	4.1	2.78	1.74	0.59	3.75	1.62	1.65
ENSMUSG00000039318.12	1092.23	0.551799	0.11282	4.89098	1.00334e-06	4.11083e-06	chr1	185204117	185286759	+	protein_coding	Rab3gap2	48.44	65.2	46.225	45.355	107.64	128.95	121.18	109.52	140.97	101.74	151.56	140.66	87.46	98.43	117.9	70.615	59.64	65.82	83.84	85.06
ENSMUSG00000039323.18	120.269	-1.9126	0.322452	-5.93143	3.00311e-09	1.77702e-08	chr1	72824503	72852474	+	protein_coding	Igfbp2	129.575	113.835	113.32	124.38	59.35	42.19	51.05	36.77	40.09	51.84	42.13	26.86	30.01	30.67	35.68	88.49	72.785	57.56	42.41	47.56
ENSMUSG00000039328.10	77.6484	-1.34032	0.211537	-6.33611	2.35637e-10	1.63414e-09	chr8	31111820	31131482	+	protein_coding	Rnf122	19.76	19.93	22.01	20.485	14.69	17.01	17.88	11.85	12.62	12.24	9.33	8.63	7.53	8.57	8.57	10.225	8.725	11.72	8.82	9.98
ENSMUSG00000039357.1	151.582	-0.616641	0.139645	-4.41579	1.00643e-05	3.49984e-05	chr14	20694968	20700197	+	protein_coding	Fut11	21.51	19.715	15.195	17.19	19.94	17.91	21.93	14.18	16.37	14.79	15.87	18.02	12.55	19.71	14.55	15.085	14.01	21.53	17.17	13.81
ENSMUSG00000039375.16	453.281	0.524251	0.101711	5.15431	2.54563e-07	1.14075e-06	chr8	54629055	54887184	-	protein_coding	Wdr17	26.51	20.91	25.485	19.815	39.41	64.96	42.95	48.79	62.82	47.55	50.3	57.02	56.17	63.97	74.73	34.555	42.64	40.88	40.17	37.58
ENSMUSG00000039384.8	13.3023	-1.61227	0.500487	-3.2214	0.00127564	0.00293866	chr1	184013302	184075636	+	protein_coding	Dusp10	4.085	3.725	3.965	1.535	0.51	1.63	1.51	1.43	0.7	1.97	3.14	4.79	2.65	1	2.07	0.54	0.185	1.42	0.37	0.68
ENSMUSG00000039385.4	127.759	0.655675	0.257734	2.544	0.0109592	0.0202223	chr15	13034200	13173639	-	protein_coding	Cdh6	9.745	8.225	12.65	10.77	16.96	22.59	25.5	15.85	18.84	21.22	18.24	23.94	10.74	20.64	25.89	30.15	33.425	23.31	19.67	25.94
ENSMUSG00000039391.11	13.1899	2.10484	0.650608	3.23518	0.00121564	0.00281218	chr7	89866148	89903629	-	protein_coding	Ccdc81	0.115	0.3	0.54	0	0.94	0.95	0.79	0.85	1.6	0.47	4.34	1.17	1.22	2.18	1.78	0	0.32	0.95	1.81	2.64
ENSMUSG00000039396.11	6.91853	-2.6377	0.584445	-4.51317	6.38648e-06	2.294e-05	chr8	53586867	53639065	-	protein_coding	Neil3	4.005	3.52	7.61	2.865	1.48	1.16	0.32	0	0.45	0.18	2.26	2.87	0.9	2.28	0.44	0.55	1.39	1.41	0.47	0.17
ENSMUSG00000039410.16	82.8273	-0.738826	0.234687	-3.14813	0.00164317	0.00368572	chr4	154316125	154636873	-	protein_coding	Prdm16	8.505	5.97	13.825	7.27	12.09	17.42	10.78	9.88	4.84	12.33	16.37	8.72	6.06	5.95	11.04	4.15	7.175	5.62	9.08	4.63
ENSMUSG00000039414.9	520.271	-0.274665	0.124524	-2.20571	0.0274041	0.0460445	chr17	78752906	78835381	-	protein_coding	Heatr5b	30.385	26.805	31.19	30.08	37.48	37.66	40.07	32.71	31.91	35.65	38.77	38.56	31.16	34.48	36.6	29.23	40.04	29.74	26.15	22.02
ENSMUSG00000039419.17	504.983	-0.600171	0.199631	-3.0064	0.00264358	0.00566494	chr6	45059357	47304213	+	protein_coding	Cntnap2	23.535	57.82	46.305	54.465	36.18	34.01	16.39	17.76	41.54	24.11	41.2	79.54	54.64	40.4	45.46	20.135	16.425	19.23	22.88	18.23
ENSMUSG00000039428.11	454.426	0.858311	0.120348	7.13189	9.89977e-13	8.94833e-12	chr7	89139714	89404222	-	protein_coding	Tmem135	27.43	24.135	24.455	19.34	71.3	64.75	62.81	75.54	79.1	76.5	66.89	83.13	75.88	86.09	80.1	28.9	22.645	53.99	56.3	45.7
ENSMUSG00000039452.5	93.8674	0.658575	0.189801	3.46982	0.00052081	0.00130044	chr9	66065176	66069731	-	protein_coding	Snx22	6.155	4.165	7.46	4.51	13.77	16.43	16.57	12.3	18.06	9.46	15.43	14.94	12.11	18.27	19.42	5.07	6.695	8.18	7.92	8.4
ENSMUSG00000039457.3	42.7547	1.12068	0.276149	4.05823	4.94453e-05	0.000151273	chr16	5086291	5132481	-	protein_coding	Ppl	1.055	1.035	0.775	0.56	2.49	4.45	4.01	4.15	3.17	2.91	2.72	4.15	2.59	1.52	3.94	1.135	1.08	2.03	1.65	1.12
ENSMUSG00000039458.14	478.26	-0.518844	0.0792342	-6.54823	5.82215e-11	4.32996e-10	chr15	12205028	12272240	+	protein_coding	Mtmr12	25.1	30.375	32.56	23.745	27.8	29.68	25.45	30.84	31.39	31.99	29.18	30.83	29.21	31.89	28.98	22.14	20.31	24.16	25.26	19.81
ENSMUSG00000039462.4	9.29985	2.35425	0.703092	3.34843	0.000812718	0.00194943	chr10	34389981	34397085	+	protein_coding	Col10a1	0.175	0	0	0.34	0.9	1.08	1.55	0.98	0.92	0.88	1.31	0.73	1.83	2.63	2.43	0.38	0.16	0.18	0.32	0.36
ENSMUSG00000039463.14	460.474	0.747312	0.175497	4.25827	2.06015e-05	6.76007e-05	chr2	167421712	167477000	+	protein_coding	Slc9a8	55.55	41.235	47.02	35.7	109.08	122.42	128.33	141.18	141.62	126.06	155.66	126.79	124.91	150.89	140.03	34.125	34.34	74.02	79.78	66.24
ENSMUSG00000039470.15	196.746	0.524294	0.147141	3.56321	0.000366349	0.000944556	chr8	40423815	40510268	+	protein_coding	Zdhhc2	13.08	16.825	8.955	13.855	22.03	20.83	16.45	14.06	16.86	18.72	21.94	26.69	24.96	63.86	26.72	18.335	12.985	23.18	17.15	12.89
ENSMUSG00000039473.7	364.366	-0.334755	0.0946624	-3.5363	0.000405775	0.00103789	chr16	5050068	5086285	+	protein_coding	Ubn1	17.325	15.61	19.375	15.89	17.76	26.78	24.37	21.49	22.66	22.1	22.71	20.9	18.32	20.8	20.65	12.64	12.21	12.49	15.32	14.75
ENSMUSG00000039474.13	91.092	1.1183	0.260864	4.28691	1.81172e-05	6.0061e-05	chr5	36966104	36989205	-	protein_coding	Wfs1	1.245	0.61	1.405	1.41	5.15	4.03	3.01	0.91	4.05	2.88	4.34	7.27	3.13	4.46	4.24	3.135	3.755	3.99	2.18	4.22
ENSMUSG00000039477.16	1174.87	-0.497867	0.148524	-3.35211	0.000801989	0.00192681	chr5	142724661	142817662	-	protein_coding	Tnrc18	110.57	86.53	102.955	97.565	77.06	134.66	121.25	137.1	131.39	126.64	137.97	143.15	98.11	114.74	141.26	70.41	73.81	67.38	59.59	62.2
ENSMUSG00000039478.15	519.37	0.766267	0.134189	5.71034	1.12751e-08	6.14295e-08	chr8	40307458	40386308	+	protein_coding	Micu3	35.16	32.135	34.575	30.365	103.36	81.65	79.63	70.21	74.22	80.42	77.53	106.26	88.49	85.84	82.23	45.885	36.86	83.65	87.32	90.81
ENSMUSG00000039480.13	38.7826	0.790486	0.246502	3.20682	0.00134212	0.00307494	chr10	34288288	34418552	-	protein_coding	Nt5dc1	2.475	3.095	3.085	1.965	9.08	5.86	6.15	6.55	6.63	6.14	7.89	10.06	7.71	8.03	6.7	2.33	2.54	6.65	6.5	7.57
ENSMUSG00000039488.15	235.887	2.41564	0.180298	13.3981	6.20599e-41	4.14749e-39	chr9	9660891	10904775	-	protein_coding	Cntn5	2.15	5.14	4.75	6.405	54	57.84	28.39	35.16	58.28	22.84	50.04	60.89	60.75	31.49	41.81	19.87	17.84	13.11	23.23	40.43
ENSMUSG00000039497.7	31.6242	1.35035	0.3144	4.295	1.74691e-05	5.81021e-05	chr10	34151394	34207551	-	protein_coding	Dse	0.83	0.485	0.875	1.405	2.83	3.79	4.06	3.82	2.97	2.36	3.21	3.06	3.36	6.31	3.61	1.725	3.635	1.81	3.83	1.88
ENSMUSG00000039529.8	64.1081	5.16557	0.514682	10.0364	1.05418e-23	2.57076e-22	chr18	64528979	64661000	-	protein_coding	Atp8b1	0.04	0.12	0.185	0.04	6.54	4.66	4.56	5.51	6.17	3.7	4.09	3.57	2.98	5.56	5.44	3.45	3.68	3.66	6.29	4.35
ENSMUSG00000039530.17	459.764	0.460828	0.129437	3.56025	0.000370502	0.000954371	chr8	39005845	39165114	+	protein_coding	Tusc3	61.2	61.32	66.985	66.685	132.54	108.53	118.19	93.94	102.49	95.96	97.16	116.68	109.59	133.38	121.8	136.73	117.245	142.76	116.28	92.6
ENSMUSG00000039533.8	244.318	-0.893655	0.109809	-8.13824	4.01077e-16	5.13686e-15	chr5	142562358	142608800	-	protein_coding	Mmd2	38.925	38.365	29.04	34.535	29.16	27.4	32.31	26.08	29.26	29.38	30.13	35.55	29.5	27.95	30.43	20.305	18.905	26.61	34.74	22.15
ENSMUSG00000039536.16	635.767	-0.463589	0.106734	-4.34342	1.40282e-05	4.74668e-05	chr2	166947549	166996299	-	protein_coding	Stau1	109.69	117.095	112.015	97.275	104.45	150.64	138.69	108.82	106.05	126.55	109.84	106.09	103.99	97.74	115.77	96.69	91.87	111.03	126.95	100.56
ENSMUSG00000039539.13	58.1709	1.80603	0.329966	5.47338	4.41536e-08	2.21387e-07	chr8	37522298	38661508	-	protein_coding	Sgcz	2.15	0.9	0.41	1.945	13.7	9.44	7.57	8.28	7.17	4.46	3.59	12	8.89	8.82	7.44	4.965	4.415	3.08	3.67	2.59
ENSMUSG00000039543.15	17.7017	1.07696	0.431326	2.49686	0.0125298	0.022798	chr14	20394190	20452226	-	protein_coding	Cfap70	0.83	1.66	1.895	0.45	3.39	3.89	6.42	1.61	2.4	1.46	7.12	5.32	7.81	5.22	7.24	8.295	2.985	5.03	1.6	5.51
ENSMUSG00000039545.15	40.6762	0.935101	0.29955	3.12168	0.00179821	0.00399069	chrX	7573600	7581015	+	antisense	Ppp1r3fos	1.285	2.81	2.46	2.415	6.93	6.11	5.44	7.65	5.9	8.83	11.72	21.57	19.72	6.94	4.35	3.175	1.54	6.03	8.42	7.78
ENSMUSG00000039546.9	102.88	0.797218	0.289772	2.75119	0.00593796	0.0116895	chr4	153373221	153482811	-	protein_coding	Ajap1	2.51	5.37	8.02	5.045	8.11	6.84	9.88	8.75	5.84	8.2	7.18	11.95	7.73	7.45	10.18	13.085	13.59	14.31	15.53	20.56
ENSMUSG00000039556.16	73.4622	1.34832	0.252443	5.34108	9.23966e-08	4.43366e-07	chrX	7557296	7574283	-	protein_coding	Ppp1r3f	2.525	1.29	4.64	2.64	9.32	8.65	11.58	7.26	7.92	7.51	8.01	8.6	11.26	11.41	10.52	2.08	4.075	4.41	4.37	5.64
ENSMUSG00000039568.6	192.734	0.279523	0.122694	2.27821	0.0227138	0.0388638	chr16	4874778	4880315	-	protein_coding	Ubald1	18.095	18.195	18.115	17.21	20.12	23.78	24.51	24.38	24.9	28.6	24.16	23.12	21.96	30.83	28.65	23.295	17.585	18.94	14.64	10.03
ENSMUSG00000039577.17	134.616	1.2894	0.218993	5.88784	3.91279e-09	2.2701e-08	chr4	152476706	152563183	+	protein_coding	Nphp4	1.45	1.31	2.595	2.19	5.83	4.85	7.89	5.74	4.93	7	8.43	8.34	9.66	9.24	8.52	7.045	2.37	7.31	4.13	3.4
ENSMUSG00000039578.16	723.125	-1.55473	0.17314	-8.9796	2.71764e-19	4.58816e-18	chr6	61180324	62382865	+	protein_coding	Ccser1	283.935	318.52	392.3	254.885	133.39	228.91	207.17	230.92	232.17	187.24	185.49	212.93	162.44	171.59	179.87	44.335	57.595	92.03	95.02	114.97
ENSMUSG00000039579.15	298.393	1.56287	0.211347	7.39481	1.41607e-13	1.39683e-12	chr4	49661611	49845744	-	protein_coding	Grin3a	3.47	3.05	3.76	3.08	10.3	14.49	8.64	9.93	12.91	14.28	20.59	31.76	21.6	16.29	20.58	11.935	8.005	15.98	10.71	11.34
ENSMUSG00000039585.15	3463.96	0.463954	0.069542	6.67157	2.53085e-11	1.9623e-10	chr9	59750896	59928866	+	protein_coding	Myo9a	94.62	91.105	81.425	70.245	203.03	201.36	213.22	188.16	232.26	209.28	177.42	202.73	165.82	189.25	184.96	92.075	101.875	153.02	162.14	147.12
ENSMUSG00000039611.2	126.329	0.913281	0.200217	4.56145	5.08026e-06	1.85307e-05	chr4	49584506	49597876	-	protein_coding	Tmem246	6.24	7.305	6.5	9.175	19.7	24.83	19.32	16.82	15.5	16.95	19.38	19.45	16.5	16.02	25.38	18.485	20.74	26.52	24.22	16.79
ENSMUSG00000039615.8	262.687	0.67726	0.147808	4.58202	4.60497e-06	1.68831e-05	chr17	25830636	25833361	-	protein_coding	Stub1	32.205	29.94	27.32	36.025	66.28	80.65	89.32	72.79	82.94	77.08	102.83	76.78	84.02	92.34	90.78	49.05	30.725	74.13	57.03	60.54
ENSMUSG00000039616.9	6.5416	3.22121	1.14365	2.81661	0.00485335	0.00974302	chr18	24653691	24701556	+	protein_coding	Mocos	0	0	0	0	0	0.13	0.61	0	0	0.14	0.29	0	1.1	0.16	0.5	0.415	0.09	0.2	0	0.26
ENSMUSG00000039620.17	150.622	2.84581	0.21577	13.1891	1.01437e-39	6.31985e-38	chr8	36457548	36516570	+	protein_coding	6430573F11Rik	5.385	2.39	6.09	4.465	30.11	30.08	13.14	25.63	34.42	12.59	39.25	37.17	37.58	33.27	30.94	21.675	18.35	19.61	27.67	25.76
ENSMUSG00000039621.13	779.287	-2.26052	0.136624	-16.5456	1.72377e-61	2.75148e-59	chr2	166566342	166713832	-	protein_coding	Prex1	180.625	180.505	194.245	185.81	57.59	49.76	51.65	62.81	60.33	57.42	50.71	79.99	37.48	61.19	69.59	56.645	56.435	34.57	34.91	45.38
ENSMUSG00000039630.10	4803.49	-0.41784	0.16605	-2.51635	0.0118578	0.0216917	chr1	178321108	178337797	-	protein_coding	Hnrnpu	618.905	623.265	633.97	500.835	630.52	634.8	639.96	556.43	580.51	573.87	526.45	548.56	673.6	523.88	457.11	448.43	473.83	628.17	710.29	599.44
ENSMUSG00000039632.12	15.8997	1.00033	0.44288	2.2587	0.0239022	0.0407347	chr9	21989871	22002634	-	protein_coding	Ccdc151	0.655	0.745	1.51	1.005	3.38	3.23	4.33	3.36	3.22	1.9	2.17	2.86	1.25	2.63	2.28	4.675	4.69	1.36	0.48	0.72
ENSMUSG00000039633.6	409.241	1.17518	0.186431	6.30356	2.90886e-10	1.98803e-09	chr8	36216064	36249516	-	protein_coding	Lonrf1	16.26	13.74	15.925	14.17	71.75	56.13	47.46	48.35	44.91	40.87	40.03	47.89	55.8	45.17	48.49	18.21	21.14	54.16	72.61	53.23
ENSMUSG00000039634.12	69.9558	-1.07704	0.156252	-6.89294	5.46504e-12	4.58921e-11	chr4	49521176	49531517	+	protein_coding	Zfp189	10.43	12.25	17.225	12.235	10.99	8.98	8.6	8.78	8.8	9.13	7.68	7.34	12.4	10.29	7.82	7.8	6.785	7.67	8.87	7.34
ENSMUSG00000039637.14	697.982	1.4147	0.184467	7.66913	1.73164e-14	1.86738e-13	chr16	4626133	4679777	-	protein_coding	Coro7	51.655	48.245	35.785	36.835	155.33	163.48	136.05	193.89	169.7	162.76	235.97	229.46	185.69	212.26	252.22	84.965	71.35	73.25	63.2	56.03
ENSMUSG00000039640.7	54.1013	-1.04444	0.215014	-4.85754	1.18853e-06	4.80939e-06	chr11	120484613	120489065	+	protein_coding	Mrpl12	27.55	26.465	27.425	35.995	21.23	23.74	18.47	22.22	14.9	25.04	23.7	28.57	16.42	23.88	23.24	19.44	22.77	19.96	18.76	19.22
ENSMUSG00000039646.5	86.5294	1.72903	0.328957	5.25609	1.4715e-07	6.84666e-07	chr16	4639941	4650802	+	protein_coding	Vasn	2.375	3.085	1.475	2.555	7.18	11.54	11.43	19	15.46	17.56	15.76	16.29	13.45	17.7	21.97	2.88	3.435	7.29	6.48	2.8
ENSMUSG00000039652.16	421.054	0.45505	0.113099	4.02345	5.73512e-05	0.000173509	chr19	37021291	37208601	-	protein_coding	Cpeb3	23.005	31.045	23.035	17.015	60.08	50.91	48.53	55.57	55.59	38.58	52.76	64.97	43.86	81.2	60.62	35.17	25.37	34.59	28.23	31.84
ENSMUSG00000039661.14	54.9662	2.32841	0.264261	8.81103	1.24e-18	1.99578e-17	chr8	31089471	31097047	+	protein_coding	Dusp26	4.425	2.955	5.3	0.96	24.52	22.72	23.48	23.29	25.49	22.86	22.53	27.97	16.78	25.59	27.29	16.905	13.335	19.89	32.66	19.37
ENSMUSG00000039670.2	3.10312	-1.83997	0.615125	-2.99122	0.00277867	0.00592484	chr11	120456606	120458068	-	protein_coding	Oxld1	4.19	2.195	4.285	8.395	0.66	2.11	1.31	4.11	0.9	1.48	3.11	0.84	1.91	0.85	0.88	1	0.425	9.87	0.65	2.13
ENSMUSG00000039671.18	1874.19	-0.376332	0.0681785	-5.51981	3.39374e-08	1.73634e-07	chr2	165784152	165899016	-	protein_coding	Zmynd8	141.175	145.23	131.95	125.47	130.38	167.3	139.58	158.03	159.59	150.85	161.64	168.54	130.48	151.08	159.69	117.17	113.295	118.86	127.49	112.93
ENSMUSG00000039672.12	7.0008	2.6237	0.656462	3.99672	6.42253e-05	0.000192288	chr16	92292389	92298129	+	protein_coding	Kcne2	0.56	0.175	0.405	0.175	2.42	2.07	5.03	3.02	2.65	2.18	4.83	3.47	5.97	3.15	3.27	1	0.51	1.57	4.18	3.09
ENSMUSG00000039678.12	125.5	-0.510531	0.128285	-3.97967	6.90124e-05	0.000205284	chr2	30133746	30152013	+	protein_coding	Tbc1d13	17.165	19.095	19.18	22.325	27.11	29.44	27.12	21.93	34.8	34.42	29.48	17.76	18.12	15.58	29	18.295	13.805	19.61	16.11	14.38
ENSMUSG00000039680.9	30.1986	-0.532964	0.208779	-2.55276	0.0106873	0.0197658	chr16	92058270	92112227	+	protein_coding	Mrps6	17.535	18.64	19.64	23.25	28.3	19.74	24.46	23.05	20.27	21.43	21.81	15.83	16.12	19.04	14.01	18.925	14.425	35.54	22.34	16.57
ENSMUSG00000039683.16	321.38	1.75083	0.176086	9.94304	2.70451e-23	6.39349e-22	chr5	141241490	142215586	+	protein_coding	Sdk1	7.145	5.72	6.42	3.945	23.15	45.88	33.78	61.11	59.79	34.28	33.65	34.59	31.68	39.05	50.35	12.515	17.72	18.64	28.7	22.1
ENSMUSG00000039686.14	1210.16	0.639867	0.0838913	7.62733	2.39665e-14	2.54755e-13	chr2	30097283	30124585	-	protein_coding	Zer1	60.695	54.075	55.54	41.86	119.9	162.87	141.82	152.33	151.25	143.7	152.25	139.47	126.2	149.16	132.85	97.395	76.03	89.22	96.07	77.22
ENSMUSG00000039693.11	55.5724	-1.85097	0.220238	-8.40441	4.30012e-17	6.02266e-16	chr4	48539935	48561919	+	protein_coding	Msantd3	42.315	48.705	54.615	42.705	13.21	18.51	15.25	16.29	19.88	21.78	15.22	8.32	12.56	15.25	19.51	20.45	18.74	24.8	21.38	12.34
ENSMUSG00000039701.11	359.719	1.92369	0.127729	15.0607	2.93551e-51	3.1674e-49	chr3	122931493	122984510	-	protein_coding	Usp53	4.94	6.425	7.62	3.475	34.56	34.53	33.74	32.56	44.28	40.45	39.66	46.48	39.89	41.82	37.65	17.595	20.1	29.02	38.31	26.17
ENSMUSG00000039706.11	534.502	0.643504	0.119965	5.36411	8.13486e-08	3.93314e-07	chr5	44472132	44799680	-	protein_coding	Ldb2	153.105	87.44	116.86	125.44	493.23	349.84	295.05	410.1	380.26	366.56	383.45	387.62	386.16	359.51	431.43	239.65	190.08	375.98	343.72	352.5
ENSMUSG00000039713.16	292.453	0.563849	0.141312	3.99009	6.60491e-05	0.000197289	chr4	152072498	152115400	+	protein_coding	Plekhg5	6.84	4.515	6.74	3.995	10.62	12.99	12.95	20.66	14.49	13.69	14.46	15.55	8.08	13.35	14.91	7.215	7.245	10.36	8.84	11.91
ENSMUSG00000039714.8	7.38426	3.26385	1.09371	2.98421	0.00284316	0.00604833	chr9	57600019	57606281	-	protein_coding	Cplx3	0	0	0	0	0	0.13	0.37	0.31	0.69	0.57	0.15	0.16	0.37	0.16	0.51	0.105	0.09	0.1	0.24	0.27
ENSMUSG00000039716.12	2769.45	1.46923	0.151678	9.68654	3.4397e-22	7.37339e-21	chr9	106892825	107231909	-	protein_coding	Dock3	53.805	41.04	59.72	56.25	159.81	200.98	221.98	259.42	250.01	215.12	250.2	248.18	230.38	227.41	263.87	95.42	90.48	102.62	105.19	99.62
ENSMUSG00000039717.15	360.259	0.851543	0.147274	5.78202	7.38089e-09	4.13321e-08	chr3	13946393	14182287	+	protein_coding	Ralyl	31.71	29.735	29.575	36.075	83.09	99.85	96.77	95.59	94.59	83.6	98.33	87.17	113.22	97.27	99.94	37.06	41.255	79.6	59.68	59.1
ENSMUSG00000039725.6	51.8821	-0.692175	0.190557	-3.63239	0.000280813	0.000740527	chr2	165490110	165493324	-	protein_coding	Trp53rka	10.375	13.36	19.03	17.025	16.79	15.14	16.96	13.12	13.37	14.24	7.98	17.54	14.26	13.74	16.1	17.805	8.58	11.43	14.88	8.84
ENSMUSG00000039741.15	433.703	-0.85716	0.12077	-7.09744	1.2709e-12	1.13587e-11	chr11	120232947	120292296	+	protein_coding	Bahcc1	51.44	37.17	57.825	51.85	66.32	60.85	67.71	74.01	64.17	70.24	77.01	67.16	49.1	63.69	69.53	25.925	25.99	38.96	36.42	32.68
ENSMUSG00000039748.11	20.1129	-2.20012	0.320462	-6.86544	6.62863e-12	5.50174e-11	chr1	175880581	175913489	+	protein_coding	Exo1	6.075	13.535	4.93	8.375	2.59	2.79	0.62	0.73	0.63	0.71	0.64	0.72	3.71	2	1.03	0.325	1.2	0.44	0.88	3.6
ENSMUSG00000039753.16	1322.84	0.320193	0.0847649	3.77743	0.000158454	0.000439269	chr5	43744615	43821638	-	protein_coding	Fbxl5	114.17	103.31	118.895	83.745	233.75	247.18	235.11	237.99	221.47	209.63	181.66	231.37	195.52	214.86	214.48	110.11	112.285	153.82	173.02	184.26
ENSMUSG00000039754.10	18.0493	-1.0648	0.309828	-3.43676	0.000588725	0.00145163	chr5	136136146	136141615	+	protein_coding	Alkbh4	3.985	4.37	6.63	8.585	3.42	3.26	6.6	4.85	4.67	4.18	3.74	4.75	2.02	3.89	5.53	4.345	6.415	2.76	3.27	1.94
ENSMUSG00000039756.12	197.426	-0.51633	0.1755	-2.94205	0.00326045	0.00683264	chr3	122274388	122285271	+	protein_coding	Dnttip2	40.27	40.845	45.71	45.885	64.26	51.23	56.98	54.32	58.87	53.88	48.7	55.27	50.35	40.36	46.35	51.24	43.865	41.84	59.83	58.2
ENSMUSG00000039763.9	32.487	-2.13622	0.309878	-6.89375	5.43388e-12	4.56701e-11	chr16	91614257	91619026	-	protein_coding	Dnajc28	8.38	11.88	16.645	11.125	3.56	3.31	2.09	3.89	4.27	3.24	3.91	3.02	7.85	2.99	2.15	3.495	6.245	10.43	3.58	3.53
ENSMUSG00000039765.15	417.308	0.401743	0.108549	3.70104	0.000214719	0.000579443	chr5	43662346	43740972	+	protein_coding	Cc2d2a	26.795	19.285	30.415	22.585	44.49	52.1	46.93	44.65	32.67	42.08	48.83	42.57	33.31	44.71	49.18	42.41	35.54	28.81	33.97	35.58
ENSMUSG00000039770.5	290.484	-0.595343	0.158709	-3.75116	0.000176016	0.000483511	chr17	72836704	72851195	+	protein_coding	Ypel5	37.7	42.18	31.825	57.615	46	47.16	56.74	36	44.98	54.63	45.09	33.53	41.36	43.72	45.1	26.17	22.095	50.1	33.4	25.21
ENSMUSG00000039771.13	21.4207	-1.80819	0.287916	-6.28027	3.37984e-10	2.28966e-09	chr5	136116631	136122947	+	protein_coding	Polr2j	48.635	33.175	43.63	42.65	22.35	11.87	20.43	13.78	8.41	19.89	12.76	11.51	11.74	11.87	8.36	34.425	15.72	20.81	21.99	13.77
ENSMUSG00000039774.12	15.8727	2.40143	0.529136	4.5384	5.66832e-06	2.05786e-05	chr4	47091909	47123070	+	protein_coding	Galnt12	0.755	0.13	0.48	0.135	3.61	1.89	2.38	4.74	3.21	2.63	2.26	3.29	1.87	5.65	2.61	2.84	1.55	1.74	2.24	1.36
ENSMUSG00000039781.14	162.075	0.375318	0.158836	2.36293	0.018131	0.0318145	chr11	120064430	120086827	-	protein_coding	Cep131	25.53	18.64	26.31	12.96	44.26	49.22	60.4	51.36	57.96	32.11	76.14	44.77	53.19	37.53	45.6	34.465	33.995	39.2	65.64	48.59
ENSMUSG00000039782.14	693.187	0.554366	0.0887455	6.24669	4.19236e-10	2.80858e-09	chr5	43233170	43289724	+	protein_coding	Cpeb2	16.29	21.01	21.385	14.1	41.89	43.68	42.44	39.74	40.65	40.27	31.28	46.28	35.53	43.79	40.47	28.235	28.035	40.61	35.82	31.85
ENSMUSG00000039787.13	55.2281	2.10422	0.247911	8.48779	2.10601e-17	3.02419e-16	chr2	29869164	29882840	+	protein_coding	Cercam	2.38	2.895	4.32	2.685	9.24	16.26	15.89	15.17	11.34	12.61	18.67	15.17	11.55	22.48	22.79	8.44	5.25	7.74	8.93	8.39
ENSMUSG00000039795.14	188.445	0.485011	0.120596	4.0218	5.77547e-05	0.000174648	chr3	10339953	10351317	-	protein_coding	Zfand1	26.075	19.195	29.13	19.29	54.86	46.47	37.58	35	52.23	32.46	47.24	40.64	39.22	47.8	41.92	26.395	23.535	30.53	42.14	39.18
ENSMUSG00000039809.10	1115.43	1.55536	0.14728	10.5606	4.53993e-26	1.32055e-24	chr4	46662305	46991873	-	protein_coding	Gabbr2	12.695	11.39	13.575	17.615	52.02	44.54	50.68	55.37	51.86	51.36	62.73	78.55	57.84	61.4	71.66	55.875	54.015	48.65	60.43	43.17
ENSMUSG00000039810.11	50.3247	-0.956844	0.186822	-5.12168	3.02825e-07	1.34085e-06	chr10	128541963	128547774	-	protein_coding	Zc3h10	7.415	10.035	10.12	7.435	5.3	4.55	7.87	5.5	8.29	4.9	5.85	5.58	5.79	4.82	8.57	7.31	5.785	6.89	4.85	5.5
ENSMUSG00000039831.16	431.215	1.72142	0.149876	11.4856	1.55804e-30	5.94703e-29	chr3	121952541	122016753	+	protein_coding	Arhgap29	22.85	11.415	18.095	16.78	92.15	78.76	101.11	88.88	95.16	89.23	63.5	63.97	60.15	85.04	97.36	64.68	65.225	54.99	77.35	60.53
ENSMUSG00000039835.16	521.846	-1.48501	0.146223	-10.1558	3.12308e-24	7.90553e-23	chr10	18318985	18533892	+	protein_coding	Nhsl1	103.745	105.845	98.51	95.79	49.9	81.61	78.27	92.77	85.47	91.98	72.78	57.67	50.78	55.72	48.43	23.395	27.315	41.82	48.13	51.18
ENSMUSG00000039838.11	192.266	0.910166	0.136678	6.65919	2.75349e-11	2.12607e-10	chr4	150628572	150652174	-	protein_coding	Slc45a1	8.575	9.92	6.215	7.265	24.89	21.48	26.37	26.66	21.84	24.24	27.74	25	23.06	26.99	31.78	17.86	12.085	16.14	16.9	19.8
ENSMUSG00000039842.15	297.077	0.870606	0.171224	5.0846	3.68394e-07	1.6094e-06	chr8	18595131	18803189	+	protein_coding	Mcph1	19.065	27.035	16.945	12.4	48.86	60.25	38.5	46.14	55.64	51.69	57.78	64.03	53.95	50.52	41.34	27.145	20.61	35.23	42.13	36.49
ENSMUSG00000039849.5	200.696	-0.606352	0.119161	-5.08852	3.60863e-07	1.58043e-06	chr2	164879304	164894454	+	protein_coding	Pcif1	41.475	48.175	43.325	49.575	34.59	43.09	31.64	32.62	37.48	32.24	33.83	31.01	40	33.5	31.53	49.605	30.67	29	20.51	25.7
ENSMUSG00000039850.16	166.399	-0.445643	0.129886	-3.43103	0.000601286	0.00148052	chr11	119491347	119511437	+	protein_coding	Endov	14.55	18.6	23.57	15.615	22.58	25.8	26.97	25.01	18.68	17.51	23.11	19.25	18.12	19.23	24.68	12.275	11.585	13.2	12.09	16.93
ENSMUSG00000039852.16	1440.17	-0.418206	0.0704704	-5.9345	2.94746e-09	1.74784e-08	chr4	150281646	150621966	+	protein_coding	Rere	82.11	81.64	86.185	75.31	89.9	134.75	99.03	97.18	105.08	117.29	122.92	102.33	96.83	96.89	94.32	60.865	75.745	67.15	70.25	61.11
ENSMUSG00000039860.19	393.743	0.552454	0.178613	3.09302	0.00198131	0.00435049	chr5	135806890	135874772	+	protein_coding	Srrm3	92.77	72.925	79.495	70.91	141.36	180.14	122.28	218.1	203.56	176.72	179.65	222.07	156.67	163.01	202.69	125.975	81.86	99.19	85.57	53.06
ENSMUSG00000039886.8	31.014	-0.545121	0.232883	-2.34075	0.0192449	0.0335345	chr5	135735485	135744448	-	protein_coding	Tmem120a	19.675	18.825	15.28	22.79	22	16.57	20.44	16.64	12.38	8.94	18.45	22.8	21.67	19.96	34.08	17.345	12.795	18.15	13.86	8.77
ENSMUSG00000039891.6	8.87827	1.875	0.689238	2.7204	0.00652024	0.0127101	chr10	17796226	17845665	+	protein_coding	Txlnb	0.06	1.1	0.07	0.06	0.46	1.84	1.97	2.31	1.91	1.74	0.81	0.78	0.69	0.81	2.54	0.18	0.15	0.37	0.41	0.24
ENSMUSG00000039899.5	5.67266	1.31217	0.577807	2.27095	0.0231503	0.039558	chr5	21372642	21378374	+	protein_coding	Fgl2	0.07	0.135	0.495	0.275	1.09	0.87	0.72	0.68	0.74	1.23	0.53	0.83	1.62	0.47	0.86	0.775	0.855	1.24	0.52	0.19
ENSMUSG00000039901.9	123.821	0.558927	0.194536	2.87313	0.00406427	0.00831716	chr19	45818144	45998488	-	protein_coding	9130011E15Rik	11.475	9.475	9.835	8.77	18.77	27.84	30	29.51	27.94	33.65	27.69	21.32	23.47	19.95	22.23	11.86	12.955	11.73	9.69	10.39
ENSMUSG00000039903.16	3.73506	-1.48004	0.590794	-2.50517	0.0122392	0.0223218	chr16	90826719	90905109	+	protein_coding	Eva1c	2.315	2.53	1.205	1.725	0.9	1.35	0.89	1.45	0.63	0	0.54	0.47	1.34	0.33	0	1.21	0.685	0.44	2.59	0.77
ENSMUSG00000039904.9	58.0192	3.71763	0.331488	11.215	3.44237e-29	1.20228e-27	chr6	25665878	25690729	-	protein_coding	Gpr37	0.565	0.305	0.185	0.555	8.93	7.14	6.21	6.18	5.52	5.33	7.27	7.98	8.84	8.26	11.64	6.21	5.91	8.35	5.33	4.15
ENSMUSG00000039908.14	23.6658	1.44304	0.303726	4.75112	2.02288e-06	7.84694e-06	chr11	119355557	119381079	+	protein_coding	Slc26a11	1.64	1.58	0.94	2.235	3.82	3.6	4.07	5.38	3.9	4.14	4.93	7.07	6.42	5.67	4.44	3.155	2.65	4.87	6.59	5.78
ENSMUSG00000039910.9	86.1117	-1.86095	0.244467	-7.61227	2.69322e-14	2.844e-13	chr10	17723228	17725673	+	protein_coding	Cited2	44.28	42.845	40.985	47.275	15.01	11.28	19.57	13.67	13.39	19.03	18.48	12.79	14.8	16	17.67	20.425	22.355	23.27	12.69	16.54
ENSMUSG00000039911.13	46.3079	0.774431	0.272012	2.84705	0.00441266	0.00895421	chr4	149896283	149955043	-	protein_coding	Spsb1	2.565	2.975	4.815	3.695	7.79	6.84	7.98	12.05	6.47	7.37	16.63	5.93	11.51	13.7	16.16	8.875	5.665	6.13	3.58	2.9
ENSMUSG00000039913.12	900.637	0.569938	0.0885249	6.43816	1.20931e-10	8.68599e-10	chr2	136081104	136387967	-	protein_coding	Pak7	52.56	43.515	55.755	47.495	133.86	131.73	141.94	160.23	151.72	146.47	127.03	138.61	133.29	142.3	144.52	68.84	78.215	105.16	110.54	108.31
ENSMUSG00000039914.5	160.984	0.452479	0.174494	2.59309	0.00951173	0.0178065	chr10	128363097	128370032	-	protein_coding	Coq10a	10.895	13.51	8.575	11.835	18.85	25.18	36.05	28.55	24.52	23.63	27.82	22.15	29.21	29.23	23.32	10.885	9.86	13.99	16.72	20.43
ENSMUSG00000039917.10	548.747	0.625287	0.119875	5.21616	1.82672e-07	8.36841e-07	chr5	135632618	135646448	+	protein_coding	Rhbdd2	40.32	31.75	24.915	25.65	75.45	72.62	67.39	66.62	66.74	73.44	77.56	63.6	64.51	62.25	69.15	37.835	31.015	53.3	59.07	52.26
ENSMUSG00000039929.14	299.893	0.345072	0.133184	2.59093	0.0095716	0.017903	chr16	90751527	90810413	-	protein_coding	Urb1	14.62	12.34	13.96	14.69	28.62	33.55	34.1	33.09	24.54	30.35	26.8	26.24	29.86	26.46	25.95	24.295	18.965	12.54	16.08	14.34
ENSMUSG00000039936.18	304.464	0.994334	0.152511	6.51975	7.04251e-11	5.18167e-10	chr4	149649168	149702571	-	protein_coding	Pik3cd	19.155	15.44	12.195	12.76	39.78	53.79	65.85	52.97	44.02	57.24	49.17	61.41	49.45	73.68	74.45	43.07	31.15	26.32	21.59	18.79
ENSMUSG00000039942.15	54.1025	1.11342	0.279924	3.97758	6.96201e-05	0.000206995	chr15	5206661	5244187	-	protein_coding	Ptger4	2.1	1.505	2.18	1.44	6	8.84	8.05	5.96	6.12	5.25	6.49	7.85	7.56	4.94	5.83	1.64	1.845	4.8	3.53	5.28
ENSMUSG00000039943.16	310.912	0.746306	0.153683	4.85615	1.19687e-06	4.83708e-06	chr2	135659011	136014593	+	protein_coding	Plcb4	43.165	31.645	47.46	22.19	51.91	49.69	47.45	33.55	54.63	32.22	58.91	80.12	64.27	85.52	65.3	58.54	69.73	43.41	55.16	44.03
ENSMUSG00000039960.5	561.83	1.20265	0.145109	8.2879	1.15264e-16	1.55461e-15	chr8	123653929	123663884	+	protein_coding	Rhou	23.275	28.485	34.84	33.725	96.43	103.46	106.72	89.48	83.05	105.82	90.43	80.69	100.51	89.04	105.36	94.995	95.96	114.36	102.66	81.3
ENSMUSG00000039963.18	61.236	-1.17747	0.207053	-5.6868	1.29439e-08	6.98321e-08	chr11	119228572	119265236	+	protein_coding	Ccdc40	16.025	29.8	28.57	22.145	11.99	14.55	15.92	16.83	21.83	19.64	11.74	15.71	29.13	15.86	15.17	12.79	19.685	10.91	17.63	30.72
ENSMUSG00000039967.14	2610.59	-0.992613	0.134593	-7.37491	1.64455e-13	1.60906e-12	chr4	34803113	34882960	-	protein_coding	Zfp292	139.185	147.125	179.215	140.97	99.05	109.44	98.93	107.65	108.9	112.03	101.81	103.31	90.96	102.58	82.22	72.925	96.865	124.31	124.49	129.92
ENSMUSG00000039968.9	327.359	-0.752532	0.127549	-5.89996	3.63601e-09	2.12098e-08	chr5	20893028	20956398	-	protein_coding	Rsbn1l	30.205	25.57	34.02	28.315	26.8	40.5	28.42	25.31	25.12	21.66	23.93	28.97	24.2	22.82	25.07	21.06	23.85	26.68	27.36	23.3
ENSMUSG00000039976.4	331.208	-1.16804	0.130267	-8.96655	3.0594e-19	5.1382e-18	chr11	119143045	119228499	-	protein_coding	Tbc1d16	31.605	33.4	44.315	39.295	21.59	24.38	22.31	21.41	20.46	25.71	29.47	24.9	24.61	23.53	24.58	21.035	22.715	23.94	18.18	18.21
ENSMUSG00000039982.7	812.655	3.18158	0.12069	26.3615	3.78838e-153	1.46337e-149	chr19	12466341	12501996	-	protein_coding	Dtx4	3.5	6.845	6.6	6.745	87.95	79.1	87.43	90.46	78.91	94.69	81.74	73.01	72.42	65.72	84.29	56.16	53.665	77.52	67.07	60.76
ENSMUSG00000039983.13	63.9257	-0.718826	0.219477	-3.27518	0.00105595	0.00247297	chr2	119017779	119029393	-	protein_coding	Ccdc32	17.985	17.415	19.55	19.32	22.38	21.65	15.31	17.23	25.39	13.45	17.63	14.38	14.86	9.91	20.89	19.695	17.415	23.78	13.31	13.84
ENSMUSG00000039985.14	223.55	-1.5402	0.170498	-9.03357	1.66163e-19	2.84258e-18	chr6	148921035	148946467	-	protein_coding	Fam60a	43.76	65.81	76.975	71.73	37.6	35.29	39.32	42.86	39.35	47.66	27.07	19.71	33.6	24.04	37.74	21.935	25.835	36.76	26.61	27
ENSMUSG00000039987.15	545.271	0.559017	0.0900713	6.20639	5.42161e-10	3.57626e-09	chr5	20758663	20882124	-	protein_coding	Phtf2	30.03	35.705	37.25	24.65	77.05	88.77	90.63	86.97	84.27	81.01	64.69	89.64	77.18	88.62	75.88	35.655	42.055	69.17	68.82	64.28
ENSMUSG00000039990.16	422.73	-0.30443	0.093162	-3.26775	0.00108405	0.00253387	chr7	133637543	133672971	+	protein_coding	Edrf1	66.805	36.985	47.73	27.585	80.77	61.08	61.67	70.05	53.37	61.36	61.71	60.85	74.22	69.34	65.13	38.89	39.69	50.77	40.15	41
ENSMUSG00000039994.15	52.5706	-0.84987	0.230777	-3.68264	0.000230831	0.000619124	chr10	128232065	128252941	+	protein_coding	Timeless	12.23	16.025	19.045	12.155	10.25	17.58	12.28	12.9	10.66	14.53	10.63	7.46	9.12	12.11	12.53	9.79	8.87	9	12.16	13.12
ENSMUSG00000040003.18	2218.14	1.02608	0.157006	6.53526	6.34986e-11	4.70431e-10	chr5	19227036	20704792	+	protein_coding	Magi2	93.03	77.59	102.12	81.3	236.81	263.08	275.23	347.86	361.81	289.44	337.69	354.43	320.06	310.72	342.85	140.31	138.485	167.69	176.65	153.22
ENSMUSG00000040007.8	108.589	-0.613473	0.137618	-4.45779	8.28082e-06	2.92334e-05	chr2	118900377	118924528	+	protein_coding	Bahd1	8.32	9.52	10.665	9.24	9	10.84	9.52	9.93	10.05	11.11	9.56	6.76	8.44	9.84	9.54	6.44	7.72	8.1	6.44	6.78
ENSMUSG00000040010.10	225.535	0.881361	0.143888	6.12534	9.04878e-10	5.75842e-09	chr8	121881150	121907694	-	protein_coding	Slc7a5	17.815	21.58	12.33	16.49	39.64	37.89	52.6	51.05	48.44	40.84	47.03	37.59	35.36	31.75	43.64	25.475	26.025	24.24	24.11	19.91
ENSMUSG00000040016.16	68.3559	3.15419	0.323386	9.75363	1.77981e-22	3.91517e-21	chr3	157566892	157645888	+	protein_coding	Ptger3	0.865	0.44	0.875	0.34	7.2	5.12	8.06	8.38	5.66	9.65	7.03	11.75	9.1	7.3	11.68	5.545	3.445	7.1	6.46	10.23
ENSMUSG00000040018.9	225.159	-0.314637	0.121078	-2.59863	0.00935973	0.0175543	chr19	43733254	43753000	-	protein_coding	Cox15	24.46	27.345	33.75	29.005	81.97	61.22	34.75	25.41	45.34	40.95	23.41	87.68	43.32	37.07	29.98	23.375	21.475	32.12	23.1	34.7
ENSMUSG00000040021.12	948.915	-0.498872	0.101832	-4.89897	9.63422e-07	3.95568e-06	chr10	7681209	7716458	+	protein_coding	Lats1	43.995	48.535	55.615	52.9	58.13	53.64	63.98	53.78	52.15	61.59	53.97	44.53	44.85	48.11	50.37	35.57	42.775	53.11	49.03	35.5
ENSMUSG00000040022.14	492.563	-0.373773	0.110862	-3.37151	0.000747576	0.00180438	chr19	59902884	59943654	-	protein_coding	Rab11fip2	26.9	30.345	40.55	36.445	41.38	46.18	43.04	44.2	44.81	43.98	34.92	41	42.62	37.88	38.24	21.595	28.075	41.65	33.85	26.07
ENSMUSG00000040025.17	245.293	-1.03909	0.191292	-5.43198	5.57308e-08	2.75572e-07	chr4	132184912	132212303	-	protein_coding	Ythdf2	47.95	51.645	47.485	46.655	30.5	25.3	24.22	28	24.85	31.17	25.12	30.83	26.07	27.12	24.52	36.865	29.79	37.78	36.57	29.16
ENSMUSG00000040028.10	844.967	-0.514501	0.0935487	-5.49982	3.8017e-08	1.93023e-07	chr8	4285382	4325413	-	protein_coding	Elavl1	79.32	77.04	75.23	88.6	67.98	73.17	68.92	82.28	77.36	88.24	65.41	78.39	72.38	71.03	64.07	50.38	42.72	81.65	71.61	50.77
ENSMUSG00000040029.14	570.345	0.638644	0.106119	6.01819	1.76382e-09	1.07771e-08	chr6	148770683	148831467	-	protein_coding	Ipo8	29.66	31.3	27.55	21.515	77.12	87.62	73.61	78.17	82.34	87.69	70.95	68.98	62.81	61.18	57.98	37.31	35.635	63.44	62.24	54.01
ENSMUSG00000040033.15	421.232	0.428445	0.135169	3.16969	0.001526	0.0034469	chr10	128270576	128292849	+	protein_coding	Stat2	22.77	19.27	20.965	18.095	41.02	37.26	45.92	32.88	32.7	32.28	46.28	47.7	45.75	41.73	53.64	40.26	32.4	31.93	28.06	21.19
ENSMUSG00000040034.15	53.7453	-0.799877	0.18307	-4.36924	1.2468e-05	4.26453e-05	chr10	7667503	7678881	+	protein_coding	Nup43	24.41	29.655	29.445	23.71	21.87	27.86	19.72	17.61	16.44	17.57	16.6	19.24	14.29	21.91	25.85	19.82	9.87	27.23	30.39	18.65
ENSMUSG00000040035.14	1763.1	0.35906	0.118304	3.03507	0.00240478	0.00519878	chr2	118779719	118811293	+	protein_coding	Disp2	66.79	67.63	62.7	64.045	140.14	145.35	150.89	131.73	134.77	142.72	169.67	145.65	114.97	125.74	150.39	108.365	102.21	96.5	81.29	60.81
ENSMUSG00000040040.16	543.24	0.547741	0.0864057	6.33918	2.30987e-10	1.60305e-09	chr14	57424062	57517936	+	protein_coding	Ift88	42.945	51.19	35.085	31.165	60.07	67.9	64.77	61.68	59.07	61.82	57.78	68.93	60.29	62.33	50.25	59.71	42.495	49.67	54.21	56.25
ENSMUSG00000040043.15	87.132	-1.10914	0.141359	-7.84626	4.2864e-15	4.97821e-14	chr10	128129470	128180297	-	protein_coding	Rbms2	7.64	9.025	12.63	8.63	7.29	7.76	7.33	7.23	8.44	6.52	6.02	5.65	5.75	6.42	7.94	3.815	4.13	5.27	4.65	4.91
ENSMUSG00000040044.11	534.996	-0.368805	0.137083	-2.69037	0.00713718	0.0137765	chr4	34570796	34614944	-	protein_coding	Orc3	155.95	174.255	163.88	142.8	211.12	192.09	170.78	171.95	160.53	176.5	144.87	181.01	156.13	176.56	134.83	179.87	141.62	164.23	174.67	224.18
ENSMUSG00000040048.14	43.0499	-1.17937	0.363234	-3.24686	0.00116686	0.00271071	chr17	24722060	24724478	-	protein_coding	Ndufb10	72.03	61.33	33.27	63.445	64.91	23.74	22.58	24.86	26.45	22.2	25.36	21.36	36.42	30.8	22.99	79.955	41.955	71.58	68.62	67.9
ENSMUSG00000040054.15	934.26	-0.490753	0.0939206	-5.2252	1.73971e-07	8.00018e-07	chr10	128092783	128129303	+	protein_coding	Baz2a	34.395	39.105	43.595	31.63	36.13	43.87	41.47	45.15	48.36	38.98	48.64	44.25	37.52	42.54	45.91	24.11	22.795	27.85	26.25	24.97
ENSMUSG00000040065.8	1.53704	3.76868	1.34987	2.79188	0.00524033	0.0104374	chr19	12427905	12432110	+	protein_coding	Pfpl	0	0	0	0	0.61	0.19	0.17	0.11	0.24	0.1	0.31	1.15	0.13	0.11	0.24	0	0.255	0	0.08	0.37
ENSMUSG00000040078.9	3.70154	-1.6502	0.596461	-2.76665	0.00566354	0.0112018	chr6	85843980	85844459	+	processed_pseudogene	Gm9769	19.055	7.835	13.75	15.185	6.7	14.17	11.28	8.4	23.04	19.07	2.58	2.8	13.17	0	11.79	1.295	11.9	7.61	6.87	0
ENSMUSG00000040084.9	31.5402	-2.04248	0.306446	-6.66505	2.64571e-11	2.04725e-10	chr2	118598211	118641591	+	protein_coding	Bub1b	19.435	29.295	21.325	5.205	9.71	21.59	6.09	9.43	2.7	11.13	8.18	6.45	7.97	1.84	6.98	3.685	3.945	1.51	2.69	2.09
ENSMUSG00000040093.15	8.33261	-2.93474	0.464564	-6.31719	2.66367e-10	1.83227e-09	chr2	118528757	118549687	-	protein_coding	Bmf	2.69	2.07	4.115	3.195	0.36	1.55	0.65	0.27	0.5	0.82	0.34	1.65	7.6	0.77	0.3	0.1	0.11	0.12	0.28	0.15
ENSMUSG00000040097.15	83.104	-1.16566	0.193239	-6.03222	1.61722e-09	9.93793e-09	chr17	23755423	23771591	-	protein_coding	Flywch1	12.945	10.915	14.25	16.485	8.32	7.22	8.96	8.13	7.85	8.34	9.78	9.69	9.29	9.99	9.51	10.12	8.315	8.33	5.24	4.21
ENSMUSG00000040102.10	218.911	0.55505	0.188312	2.94751	0.00320347	0.00672958	chr6	147091379	147112778	+	protein_coding	Klhl42	9.035	5.03	6.625	6.665	17.58	16.18	17.37	8.77	8.3	11.49	13.6	15.81	14.72	12.9	13.12	10.63	11.75	17.71	9.94	8.17
ENSMUSG00000040105.3	150.004	0.370786	0.158462	2.3399	0.019289	0.0335992	chr19	28963953	28966811	+	protein_coding	Plpp6	8.995	10.35	7.06	10.21	15.44	21.35	22.96	18.46	17.31	18.19	16.88	17.89	21.41	25.91	23.4	10.13	8.755	14.4	13.39	10.68
ENSMUSG00000040111.14	2288.65	1.15278	0.107755	10.6982	1.0382e-26	3.16274e-25	chr9	40293233	40531383	-	protein_coding	Gramd1b	75.66	60.68	67.585	52.14	193.06	243.11	270.81	305.46	316.5	315.39	250.06	232.73	224.33	234.55	266.72	114.84	114.975	151.68	168.95	165.21
ENSMUSG00000040112.9	213.395	0.584653	0.211815	2.7602	0.00577661	0.0114033	chr6	147042764	147073991	+	protein_coding	Mrps35	54.65	16.12	22.16	27.91	48.8	24.67	36.43	23.1	14.3	22.72	38.89	33.85	41.67	33.32	33.77	12.1	16.865	25.77	68.56	18.14
ENSMUSG00000040121.5	19.1337	1.98231	0.508676	3.89701	9.73891e-05	0.00028112	chr6	147032584	147034245	+	protein_coding	Rep15	0.905	0.69	0.205	0.525	2.37	5.3	2.57	1.48	2.26	2.4	1.39	10.79	3.85	6.46	2.88	2.355	1.665	2.87	2.27	4.28
ENSMUSG00000040124.5	68.626	-1.08901	0.254314	-4.28216	1.85086e-05	6.11799e-05	chr1	163384908	163403669	-	protein_coding	Gorab	16	15.24	18.995	17.015	12.12	11.7	12.14	7.29	8.95	9.94	14.01	10.24	6.1	7.61	5.29	14.98	11.5	11.92	12.91	16.47
ENSMUSG00000040125.4	1626.11	1.07021	0.138463	7.72921	1.08218e-14	1.20191e-13	chr7	131966460	131994405	+	protein_coding	Gpr26	12.125	10.7	11.4	12.46	33.33	44.77	38.46	45	39.53	41.96	43.03	46.57	39.95	32.62	44.66	16.8	13.305	27.66	30.45	24.28
ENSMUSG00000040128.9	219.736	-2.03326	0.195972	-10.3753	3.21262e-25	8.78874e-24	chr4	33245423	33290163	-	protein_coding	Pnrc1	144.7	124.76	151.585	160.505	44.76	52.06	57.93	58.78	42.49	63.21	37.31	49.84	47.69	50.34	60.38	55.06	61.43	53.78	40.38	29.77
ENSMUSG00000040136.10	493.992	-1.31557	0.149487	-8.80061	1.36069e-18	2.18094e-17	chr7	46104523	46180033	-	protein_coding	Abcc8	116.86	98.175	92.46	85.78	62.05	65.82	87.53	76.88	64.89	67.62	62.35	50.47	29.65	55.99	59.62	56.795	39.32	33.51	37.05	57.15
ENSMUSG00000040138.7	6.86125	-1.51688	0.459465	-3.30141	0.000962017	0.00227172	chrX	16885521	16911774	-	protein_coding	Ndp	2.58	2.44	2.08	3.485	1.57	3.55	0.77	0.49	2.67	0.88	0.46	3.06	1.16	1.78	1.06	0.495	1.945	0.63	0.75	0.42
ENSMUSG00000040139.14	84.2248	1.76286	0.211211	8.34647	7.03349e-17	9.7032e-16	chr7	137375574	137410762	-	protein_coding	9430038I01Rik	3.705	4.81	6.615	4.14	31.25	25.16	23.63	36.25	18.8	20.42	19.72	19.9	36.51	32.92	32.02	13.02	12.97	12.54	18.74	19.16
ENSMUSG00000040140.14	37.7245	1.4192	0.347998	4.07818	4.53887e-05	0.000139929	chr17	43615335	43630299	-	protein_coding	Tdrd6	3.92	1.44	0.895	2.79	1.68	3.64	5.79	3.37	4.07	9.1	2.94	3.12	6.93	2.86	2.91	0.645	1.675	1.42	1.24	0.64
ENSMUSG00000040163.14	25.1523	2.61139	0.594151	4.39516	1.10689e-05	3.81828e-05	chr6	146950329	146954422	-	protein_coding	1700034J05Rik	0	0.535	0.105	0.32	1.65	5.76	1.86	1.61	2.89	2.64	2.61	1.99	3.92	2.45	1.75	0.465	0.255	1.16	0.45	0.75
ENSMUSG00000040164.3	17.51	1.96452	0.515381	3.81178	0.000137969	0.000387147	chr2	164163619	164171113	-	protein_coding	Kcns1	0.105	0.29	0.48	0.2	1.45	1.27	1.3	1.65	0.9	1.19	0.46	2.07	1.18	1.72	2.86	1.68	0.475	0.96	2.01	2.1
ENSMUSG00000040165.14	12.625	1.04622	0.428365	2.44236	0.0145915	0.0261065	chr8	3940222	3954746	-	protein_coding	Cd209c	1.775	0.375	1.13	1.325	4.91	4.14	4.35	4.84	6.36	3.49	3.94	2.36	4.96	6.04	4.88	0.425	0.545	3.14	1.74	2.2
ENSMUSG00000040167.16	169.668	-0.53457	0.194746	-2.74496	0.00605181	0.0118906	chr7	131388652	131410521	-	protein_coding	Ikzf5	15.5	17.615	26.42	27.29	20.67	27.13	20.19	20.5	24.5	27.05	25.88	13.66	24.66	19.41	15.78	19.965	23.84	21.68	24.65	8.03
ENSMUSG00000040174.14	109.593	0.341963	0.147233	2.3226	0.0202004	0.0350072	chr2	93980550	94010807	-	protein_coding	Alkbh3	61.65	35.07	46.305	33.775	86.24	101.59	104.37	102.58	100.4	105.08	92.16	93.34	109.18	109.85	133.59	41.465	47.46	90.87	95.57	121.92
ENSMUSG00000040177.10	427.48	0.517685	0.111128	4.65847	3.18564e-06	1.1968e-05	chr7	131338220	131362759	-	protein_coding	2310057M21Rik	15.405	21.185	27.805	17.21	35.55	41.15	34.15	38.69	39.68	36.01	32.93	42.02	35	39.56	43.45	15.16	29.905	36.15	32.57	31.3
ENSMUSG00000040181.14	36.9388	2.71036	0.53794	5.03841	4.69414e-07	2.0107e-06	chr1	162829561	162866610	-	protein_coding	Fmo1	0.205	1.355	0.235	0.785	7.17	7.74	3.48	3.01	5.65	1.94	14.52	19.24	10.06	18.36	5.43	4.32	2.425	3.01	1.92	3.82
ENSMUSG00000040183.13	321.787	-0.601179	0.124298	-4.8366	1.32078e-06	5.30343e-06	chr4	32804035	32950841	-	protein_coding	Ankrd6	33.57	31.16	40.895	26.785	29.39	39.27	35.56	30.48	31.39	33.92	29.18	32.96	36.72	28.27	30.53	21.385	33.86	29.07	31.88	30.7
ENSMUSG00000040187.15	114.521	2.03296	0.323163	6.2908	3.15829e-10	2.14861e-09	chr6	146796055	146833529	+	protein_coding	Arntl2	4.26	0.615	1.28	3.15	15.29	14.15	12.53	10.71	12.5	9.54	12.91	20.89	10.01	17.82	11.94	6.185	3.32	7.02	8.06	9.47
ENSMUSG00000040204.6	28.7466	-2.34776	0.225618	-10.4059	2.33045e-25	6.44848e-24	chr9	65890237	65903266	+	protein_coding	2810417H13Rik	15.4	14.36	14.26	15.27	3.32	5.79	3.41	5.03	4.18	5.13	3.22	9.18	1.35	6.41	6.29	2.73	1.965	4.46	3.17	3.59
ENSMUSG00000040209.12	1907.14	0.261811	0.112247	2.33246	0.0196762	0.0341905	chr3	9427020	9610085	-	protein_coding	Zfp704	39.64	39.77	55.465	40.64	63.34	95.02	88.12	84.46	91.27	91.05	94.91	82.56	81.76	76.16	90.59	45.735	64.735	57.41	48.02	50.85
ENSMUSG00000040213.13	9.40056	-2.35692	0.454231	-5.18882	2.11631e-07	9.61926e-07	chr3	142701051	142746870	+	protein_coding	Ccbl2	4.175	7.01	1.875	3.46	1.56	3.78	0.61	0.4	0.11	1.03	0.99	1.33	1.22	0.28	2.42	0.675	1.69	1.7	0.51	0.09
ENSMUSG00000040219.4	11.7773	1.2853	0.392344	3.27596	0.00105303	0.0024671	chr9	49436963	49486225	-	protein_coding	Ttc12	1.1	0.91	0.445	0.445	2.06	2.92	2.65	3.34	1.7	2.51	2.69	4.34	1.9	3.21	2.98	1.36	1.76	2.07	2.14	2.49
ENSMUSG00000040220.9	81.5092	-0.483508	0.170747	-2.83172	0.00462982	0.0093487	chr8	123518835	123536649	+	protein_coding	Gas8	24.595	25.775	16.895	24.285	17.07	28.67	21.94	25.65	22.03	23.12	26.86	24.35	23.82	26.11	26.18	23.055	18.055	21.35	24.87	24.36
ENSMUSG00000040225.15	5223.26	-0.567354	0.125719	-4.51288	6.39534e-06	2.29614e-05	chr1	162670725	162740556	-	protein_coding	Prrc2c	388.115	354.605	395.575	331.445	315.4	297.68	303.5	314.04	320.38	334.17	356.63	388.16	259.24	376.97	297.28	288.015	319.005	366.08	356.42	384.27
ENSMUSG00000040236.4	164.52	-0.376286	0.114863	-3.27595	0.00105306	0.0024671	chr8	3676299	3681255	+	protein_coding	Trappc5	23.225	24.12	24.635	28.27	32.54	29.59	35.8	27.46	26.61	32.93	25.69	24.47	26.98	22.98	29.27	22.32	22.78	32.64	26.33	23.07
ENSMUSG00000040242.14	357.892	-0.48425	0.123104	-3.93366	8.36619e-05	0.000244936	chr6	146577203	146599198	+	protein_coding	Fgfr1op2	37.135	39.255	41.105	36.36	46.39	45.23	57	36.65	44.81	47.13	49.37	44.87	39.34	46.2	37.17	31.785	24.84	37.99	34.67	26.66
ENSMUSG00000040247.5	12.3601	2.95269	0.708789	4.16583	3.10223e-05	9.87579e-05	chr19	4184358	4191047	-	protein_coding	Tbc1d10c	0.34	0.16	0.195	0.16	2.21	1.88	2.84	1.1	1.81	1.24	2.85	3.16	2.94	5.74	4.77	3.85	1.095	1.6	0.85	0.94
ENSMUSG00000040250.14	389.642	-0.328934	0.111307	-2.9552	0.00312462	0.00658471	chr6	146549632	146577835	-	protein_coding	Asun	86.07	50.46	68.01	42.57	95.63	97.22	100.44	57.4	55.27	74.04	60.19	79.55	62.85	80.69	56.89	59.015	69.41	82.62	82.09	93.35
ENSMUSG00000040258.6	25.1707	-2.54952	0.312556	-8.15702	3.434e-16	4.43048e-15	chr10	127525473	127534559	-	protein_coding	Nxph4	20.9	22.81	21.055	24.355	3.99	5	7.88	6.43	6.08	6.85	5.5	5.5	2.08	5.48	11.39	8.15	5.11	3.03	4.27	1
ENSMUSG00000040263.16	157.896	0.702558	0.193095	3.63841	0.000274328	0.000724315	chr8	121796313	121829569	-	protein_coding	Klhdc4	24.145	27.44	30.235	24.365	51.02	64.47	75.22	72.61	60.27	66.67	71.63	53.91	77.23	55.15	79.79	24.165	22.475	42.6	50.26	60.04
ENSMUSG00000040265.16	1663.4	1.26298	0.108536	11.6366	2.68633e-31	1.08091e-29	chr1	161982453	162478034	-	protein_coding	Dnm3	51.18	38.455	47.745	38.975	198.92	174.63	201.51	215.32	208.83	192.93	230.45	241.5	226.31	238.98	230.46	79.845	90.855	145.15	118.98	103.95
ENSMUSG00000040268.17	3100.84	1.15839	0.129489	8.94587	3.69041e-19	6.14984e-18	chr7	130865756	130913312	+	protein_coding	Plekha1	292.555	264.185	262.525	205.66	876.83	852.02	990.26	793.02	933.33	832.65	744.23	659.69	761.83	848.44	704.16	423.715	327.86	508.51	534.35	429.62
ENSMUSG00000040269.5	12.8961	-1.09631	0.328043	-3.34195	0.000831908	0.00199225	chr3	8802146	8923918	-	protein_coding	Mrps28	9.375	16.26	18.08	14.755	8.42	9.01	9.78	12.27	7.71	10.25	13.3	10.8	14.25	11.74	14.07	17.525	8.075	9.31	5.54	5.31
ENSMUSG00000040270.16	1159.65	-0.53107	0.105306	-5.04313	4.57975e-07	1.96475e-06	chr4	32238804	32586108	+	protein_coding	Bach2	94.65	89.705	113.41	91.045	107.59	151.02	139.13	178.75	203.35	116.85	196.19	130.02	155.46	131.76	213.83	57.745	78.375	69.6	98.1	64.13
ENSMUSG00000040274.11	275.257	-1.1418	0.150738	-7.57473	3.59881e-14	3.74905e-13	chr5	3341485	3531008	+	protein_coding	Cdk6	13.465	11.56	17.2	8.44	7.93	9.67	10.03	11.93	12.22	10.7	10.92	9.2	16.45	9.49	9.9	3.32	7.76	7.18	5.5	6.57
ENSMUSG00000040282.13	63.8454	-0.836796	0.161889	-5.16894	2.35423e-07	1.06015e-06	chr2	115581716	115778768	+	protein_coding	BC052040	11.14	13.265	15.105	14.54	9.14	13.39	13.28	10.78	16.09	9.93	9.12	14.95	14.06	15.04	12.76	9.69	6.345	10.4	8.92	8.26
ENSMUSG00000040289.8	96.5073	-1.70888	0.209445	-8.15912	3.37477e-16	4.35697e-15	chr3	8663359	8667256	-	protein_coding	Hey1	17.885	20.39	23.31	23.91	7.37	5.77	11.14	8.63	5.54	8.8	14.48	10.83	13.37	13.04	12.2	11.415	5.165	12.47	7.17	3.83
ENSMUSG00000040296.15	36.2144	0.670285	0.227609	2.94489	0.00323066	0.00678007	chr4	40203773	40239828	-	protein_coding	Ddx58	6.085	6.515	5.325	8.825	15.22	10.74	4.26	5.18	5.63	9.69	10.73	16.28	17.28	5.63	5.75	2.995	6.135	7.49	10.08	14.78
ENSMUSG00000040297.12	690.474	-0.558205	0.128288	-4.35118	1.35405e-05	4.59777e-05	chr1	161816114	161876682	-	protein_coding	Suco	64.59	55.55	70.315	48.3	83.68	72.65	59.36	62.81	75.69	70.25	54.97	80.9	73.95	62.68	55.53	44.27	33.695	57.2	76.13	78.58
ENSMUSG00000040302.17	86.4706	-0.346298	0.153926	-2.24978	0.0244632	0.0416137	chr5	3583978	3596585	-	protein_coding	Rbm48	20.355	26.425	17.325	15.93	24.8	19.57	20.32	25.08	14.88	13.44	14.7	23.4	21.97	25.99	17.55	23.185	16.68	24.32	20.5	17.81
ENSMUSG00000040310.12	11.3826	2.79336	0.641105	4.35709	1.31801e-05	4.48722e-05	chr2	93642384	93681339	+	protein_coding	Alx4	0.15	0.13	0.06	0.05	0.21	0.97	1.11	1.99	1.59	1.06	1.98	1.59	1.14	1.16	0.57	0.225	0.21	0.49	0.35	0.3
ENSMUSG00000040312.14	27.0035	-1.3034	0.210243	-6.19948	5.66512e-10	3.7229e-09	chr17	35517100	35531015	+	protein_coding	Cchcr1	16.24	10.565	6.98	6.875	5.34	8.01	12.25	9.03	6.02	11.3	5.59	4.7	3.72	7.5	4.42	3.71	5.275	5.15	2.44	2.16
ENSMUSG00000040321.3	229.11	-0.484717	0.184207	-2.63137	0.00850413	0.0161376	chr2	114193461	114201469	-	protein_coding	Zfp770	20.46	18.61	24.28	18.615	23.62	15.55	19.53	18.39	14.4	20.83	17.52	19.07	19.95	18.6	22.39	19.33	16.235	31.64	24.99	23.23
ENSMUSG00000040327.16	495.973	1.92371	0.177036	10.8662	1.66977e-27	5.33938e-26	chr17	46500572	46546388	-	protein_coding	Cul9	17.84	17.915	16.015	9.495	60.42	79.93	71.34	67.68	101.35	71.66	67.98	76.19	60.93	68.44	72.41	38.995	42.81	29.87	43.55	48.05
ENSMUSG00000040331.16	63.5939	-0.936301	0.229433	-4.08094	4.48537e-05	0.000138498	chr7	130532526	130573118	-	protein_coding	Nsmce4a	26.33	23.97	31.455	17.475	17.8	8.53	14.67	19.15	21.8	24.97	15.05	23.95	19.05	23.87	13.17	19.33	17.375	22.08	33.69	22.74
ENSMUSG00000040350.15	23.5343	2.97049	0.380275	7.81143	5.6542e-15	6.47334e-14	chr11	48826140	48852209	+	protein_coding	Trim7	0.57	0.115	1.26	0.215	5.12	32.86	6.31	5.15	6	4.99	4.13	4.82	6.29	6.12	8.56	4.03	6.23	5.28	2.76	4.03
ENSMUSG00000040363.15	353.559	-1.474	0.130744	-11.2739	1.76515e-29	6.26694e-28	chrX	12036740	12160355	-	protein_coding	Bcor	44.325	45.035	43.33	50.57	26.04	36.47	38.22	28.03	25.7	25.7	50.23	30.38	22.57	36.95	27.2	18.435	26.415	14.41	17.4	11.27
ENSMUSG00000040364.8	4.78734	3.55737	1.18972	2.9901	0.0027889	0.00594403	chr7	45677686	45694402	-	protein_coding	Sec1	0	0	0	0	0	0.63	0.29	0	0.2	0.83	0.34	0.77	0.65	0.44	1.99	0.125	0.105	0	0	0
ENSMUSG00000040365.14	192.713	0.272186	0.120481	2.25915	0.0238739	0.0406938	chr11	48806404	48817353	-	protein_coding	Trim41	17.95	11.89	15.3	14.645	21.61	24.85	25.8	24.65	23.23	25.22	22.65	29.44	21.38	22.58	29.04	11.83	18.26	15.71	19.45	19.32
ENSMUSG00000040367.2	7.7687	2.20595	0.593634	3.71602	0.000202389	0.000549241	chr5	3845173	3866596	+	protein_coding	Lrrd1	0.86	0.09	0.43	0	3.96	7.29	9.73	6.13	9.48	7.63	11.49	2.61	9.74	10	6.45	0	0.26	4.16	10.67	2.08
ENSMUSG00000040372.2	55.7808	0.602983	0.213531	2.82386	0.00474486	0.00954806	chr4	24966407	25009233	+	protein_coding	Gpr63	5.665	6.69	5.805	2.655	8.65	7.9	9.6	29.34	9.69	11.28	9.76	28.59	8	14.49	8.97	13.1	15.185	9.44	10.45	10.47
ENSMUSG00000040380.13	8.45882	2.59805	0.607182	4.27887	1.87847e-05	6.20501e-05	chr14	55878920	55884256	-	protein_coding	Cbln3	0.425	0.19	0.21	0.055	1.57	1.3	1.72	2.31	1.31	1.37	1.34	2.31	3.53	0.84	1.55	0.29	0.83	0.82	0.61	0.7
ENSMUSG00000040383.16	519.602	-0.391704	0.10181	-3.84739	0.000119385	0.000338591	chr2	114101170	114187024	-	protein_coding	Aqr	58.765	63.935	64.02	57.07	86.73	95.85	68.57	66.01	75.76	71.14	70.12	68.6	61.18	63.6	76.27	58.325	58.19	68.91	74.17	47.28
ENSMUSG00000040385.6	272.905	-0.864708	0.177112	-4.88227	1.04874e-06	4.28503e-06	chr19	4192158	4195419	+	protein_coding	Ppp1ca	115.305	109.9	104.5	123.29	92.96	82.21	112.83	87.09	85.17	100.13	99.29	85.2	82.4	77.68	95.32	123.645	88.375	100.56	66.88	48.96
ENSMUSG00000040387.16	263.516	1.80592	0.137183	13.1643	1.40837e-39	8.66281e-38	chr4	24612554	24851124	-	protein_coding	Klhl32	6.185	3.415	3.91	3.675	18.55	20.98	22.91	23.2	21.18	20.78	21.79	27.11	23.53	24	31.66	8.715	8.035	19.45	14.4	17.66
ENSMUSG00000040396.12	292.743	-0.569655	0.130898	-4.3519	1.34962e-05	4.58545e-05	chr8	9977707	9992155	+	protein_coding	Abhd13	22.03	22.41	24.065	24.13	25.12	22.51	26.84	23.46	21.77	20.79	18.43	21.75	15.99	19.95	22.53	18.595	21.035	26.28	20.12	19.83
ENSMUSG00000040407.17	5970.93	-0.595001	0.107713	-5.52395	3.3146e-08	1.69765e-07	chr5	3928054	4081310	+	protein_coding	Akap9	742.975	790.315	985.04	695.935	761.69	1014.73	800.31	858.34	1019.56	990.5	1003.14	1024.07	1115.6	952.21	737.8	415.955	547.205	619.31	896.96	1051.37
ENSMUSG00000040410.14	149.175	1.46988	0.20751	7.08342	1.40637e-12	1.25289e-11	chr4	22357543	22434091	+	protein_coding	Fbxl4	7.595	5.455	10.125	4.48	29.48	24.88	23.54	28.11	29.51	25.26	28.69	27.82	39.9	38.21	30.26	13.72	10.115	12.79	15.18	19.52
ENSMUSG00000040412.16	390.545	1.11985	0.15702	7.13188	9.90089e-13	8.94833e-12	chr3	108455694	108536536	-	protein_coding	5330417C22Rik	6.97	5.075	9.13	7.965	15.59	12.97	12.73	13.96	18.13	16.83	19.65	23.11	16.04	22.72	20.49	22.42	14.93	13.61	12.66	12.06
ENSMUSG00000040414.7	169.617	1.03334	0.14207	7.27344	3.50441e-13	3.3146e-12	chr19	43663822	43674881	-	protein_coding	Slc25a28	19.315	21.12	23.08	15.62	56.77	81.02	75.35	69.46	64.82	59.31	77.53	55.81	49.52	75.75	69.36	31.8	27.125	42.29	60.4	58.43
ENSMUSG00000040420.14	213.4	2.01564	0.19602	10.2828	8.42391e-25	2.23796e-23	chr15	22549022	23474418	+	protein_coding	Cdh18	9.285	4.21	7.47	3.08	39.1	29.95	30.29	41.55	31.71	33.32	32	59.96	33.75	47.25	41.55	32.27	24.25	24.36	26.15	28.12
ENSMUSG00000040428.19	7.50351	2.61304	0.775011	3.37162	0.000747277	0.00180389	chr7	45526330	45554229	+	protein_coding	Plekha4	0.39	0	1.53	0	1.19	1.61	1.41	1.92	3.22	1.53	1.02	7.66	6.85	1.22	1.73	0.155	1.1	4.39	3.57	5.42
ENSMUSG00000040430.18	400.957	-0.767094	0.131182	-5.84756	4.9884e-09	2.85554e-08	chr11	107207892	107470699	-	protein_coding	Pitpnc1	41.19	29.47	39.935	35.195	29.25	44.17	35.09	45.79	36.46	42.15	46.22	45.01	29.34	58.06	53.93	16.125	21.59	36.25	28.73	12.87
ENSMUSG00000040433.16	1019.52	0.241706	0.101172	2.38906	0.0168913	0.0298075	chr9	96682770	96752831	-	protein_coding	Zbtb38	59.25	58.495	71.755	50.82	115.38	128	98.05	111.96	89.56	110.48	90.56	109.26	87.27	116.57	101.94	91.48	83.155	90.87	77.8	75.35
ENSMUSG00000040435.12	25.8504	-1.46634	0.256103	-5.72558	1.03081e-08	5.65119e-08	chr7	45522916	45526268	-	protein_coding	Ppp1r15a	11.31	10.2	5.43	7.75	3.15	4.37	3.49	12.66	5.77	3.75	4.55	17.13	3.83	11.6	3.93	3.175	3.245	2.05	5.38	0.83
ENSMUSG00000040441.8	3.60126	-2.29959	0.854151	-2.69225	0.00709724	0.013711	chr10	127172426	127180645	-	protein_coding	Slc26a10	0.65	0.37	1.195	0.995	0	0	0	1.25	0	0	0	0.22	0	0	0.45	0.14	0	0.4	0.32	0.89
ENSMUSG00000040446.3	396.069	-1.00406	0.0933994	-10.7502	5.91564e-27	1.83394e-25	chr18	24484962	24530204	-	protein_coding	Rprd1a	32.875	34.615	34.35	35.91	28.15	30.57	27.98	27.66	26.69	31.46	26.77	25.21	23.79	22.51	24.68	19.4	18.005	23.32	19.72	12.83
ENSMUSG00000040447.15	358.117	0.860095	0.134987	6.37167	1.86977e-10	1.30986e-09	chr11	72451638	72489904	-	protein_coding	Spns2	35.15	25.06	22.495	25.19	80.66	100.78	88.13	97.28	85.61	85.38	99.66	90.25	63.21	71.34	98	49.7	40.005	57.89	50.59	42.19
ENSMUSG00000040451.17	321.395	1.95404	0.20175	9.68546	3.47648e-22	7.44399e-21	chr19	32122727	32389714	-	protein_coding	Sgms1	7.945	6.93	13.825	9.725	48.92	51.45	45.32	62.46	61.2	64.79	68.12	75.28	61.97	76.96	65.45	24.35	14.265	31.23	36.18	25.69
ENSMUSG00000040455.17	370.165	-0.326418	0.122704	-2.66021	0.00780927	0.0149512	chr4	21767156	21837872	+	protein_coding	Usp45	26.865	38.485	24.87	23.59	19.48	26.97	40.59	35.79	31.22	24.35	26.15	27.56	31.55	30.74	22.3	18.115	23.265	30.61	27.18	23.31
ENSMUSG00000040463.16	480.405	-0.432193	0.155449	-2.78029	0.00543111	0.0107708	chr11	72441355	72451768	+	protein_coding	Mybbp1a	122.29	159.57	169.225	160.95	127.43	208.88	149.92	123.46	158	126.96	163.37	146.54	118.02	132.62	185.66	171.67	146.845	105.71	95.4	133.92
ENSMUSG00000040464.15	146.519	-0.797026	0.128701	-6.19283	5.90926e-10	3.8728e-09	chr5	5537454	5559538	-	protein_coding	Gtpbp10	61.985	48.365	47.785	39.385	41.72	48.43	48.3	49.32	45.22	48.08	39.69	47.58	35.27	63.81	55.27	42.805	32.88	53.68	47.9	40.86
ENSMUSG00000040467.1	59.8204	0.846975	0.301418	2.80997	0.00495466	0.0099196	chr8	8661801	8664728	+	lincRNA	4921522P10Rik	2.89	7.32	5.705	3.05	12.81	21.43	18.97	11.75	19.67	14.4	8.33	19.26	7.37	18.27	17.06	1.645	4.55	11.32	8.16	7.74
ENSMUSG00000040472.14	140.306	0.718462	0.148872	4.82605	1.39266e-06	5.57122e-06	chr14	55715873	55722257	-	protein_coding	Rabggta	10.29	10.155	12.265	13.08	29.2	33.78	32.67	30.78	28.15	26.93	30.35	34.23	27.84	27.46	40.54	32.695	21.055	19.19	22.45	21.68
ENSMUSG00000040473.15	439.86	1.8704	0.154568	12.1009	1.04505e-33	4.73805e-32	chr5	5579278	5664239	-	protein_coding	Cfap69	6.375	10.785	6.71	16.575	33.92	40.55	28.88	20.33	45.13	37.69	25.48	38.86	26.44	35.06	33.28	22.82	15.27	23.32	20.33	23.61
ENSMUSG00000040479.11	783.287	1.14804	0.192544	5.96245	2.48481e-09	1.48673e-08	chr2	91932824	91975864	-	protein_coding	Dgkz	19.37	15.29	18.705	15.61	71.21	80.59	56.54	81.62	84.87	60.54	82.53	102.09	72.52	99.24	115.07	57.945	34.835	34.19	38.62	29.57
ENSMUSG00000040482.15	44.3945	-0.744939	0.208792	-3.56785	0.000359925	0.000929357	chr17	34837019	34839233	+	protein_coding	Dxo	36.615	42.09	28.705	27.55	20.74	32.83	30.06	20.42	23.26	34.25	47.34	38.24	27.29	17.39	28.1	35.27	23.485	34.11	29.18	26.36
ENSMUSG00000040488.16	440.984	1.2672	0.153777	8.24049	1.71502e-16	2.27656e-15	chr7	27305136	27337692	-	protein_coding	Ltbp4	6.805	10.5	11.59	7.49	25.58	31.49	33.95	52.16	29.88	29.79	39.78	50.45	29.63	41.18	50.3	31.87	26.185	19.47	14.48	14.34
ENSMUSG00000040490.4	84.9536	1.56433	0.227506	6.876	6.15582e-12	5.14023e-11	chr17	48932379	49097588	+	protein_coding	Lrfn2	2.675	2.21	1.78	3.8	9.75	9.81	12.64	13.25	16.73	13.55	9.48	16.47	13.33	14.98	18.38	7.455	7.025	7.65	6.88	4.87
ENSMUSG00000040495.4	20.5574	3.46098	1.05643	3.27612	0.00105242	0.00246621	chr2	91927249	91928688	+	protein_coding	Chrm4	0	0	0.25	0	1.14	1.21	1.41	0	1.17	0.96	1.67	1.48	1.26	3.32	3.07	0.47	0.395	0.23	0.27	0.3
ENSMUSG00000040502.5	86.4192	-0.78014	0.186206	-4.18966	2.79375e-05	8.9617e-05	chr10	127055011	127060184	-	protein_coding	March9	18.035	15.655	17.83	21.545	13.61	19.7	16.4	10	14.27	17.12	16.45	13.37	16.21	11.95	18.56	17.565	15.565	16.43	10.51	10.09
ENSMUSG00000040511.14	140.136	0.478991	0.177471	2.69898	0.00695516	0.0134574	chr7	19903578	19921160	-	protein_coding	Pvr	19.755	20.295	16.815	13.485	36.39	42.62	26.73	30.73	31.17	29.6	40.9	47.2	51.84	31.92	39.63	35.62	30.01	35.86	47.89	46.22
ENSMUSG00000040514.6	79.9074	5.38678	0.803514	6.70403	2.02744e-11	1.59114e-10	chr5	7304119	7311491	+	protein_coding	4921511H03Rik	0	0	0.515	0.185	18.32	12.12	25.71	6.43	11.95	27.44	25.52	54.31	23.12	23.39	8.5	7.335	3.255	1.54	17.6	16.45
ENSMUSG00000040524.9	922.192	-0.548104	0.0955115	-5.73862	9.54522e-09	5.25981e-08	chr9	65692391	65827564	-	protein_coding	Zfp609	55.125	53.385	60.015	54.885	39.53	68.24	60.2	62.26	64.16	61.88	61.44	55.24	49.01	55.06	62.74	35.41	43.96	46.32	51.89	43.28
ENSMUSG00000040532.14	184.388	0.711451	0.163984	4.33854	1.43435e-05	4.8415e-05	chr5	135009152	135012175	+	protein_coding	Abhd11	35.125	31.285	28.645	43.13	74.84	70.59	79.54	83.99	73.44	65.66	129.22	95.58	89.99	117.33	123.67	76.28	59.405	72.63	77.4	83.74
ENSMUSG00000040536.15	668.983	3.1536	0.176634	17.8539	2.69601e-71	6.35009e-69	chr4	14952245	15149794	-	protein_coding	Necab1	5.57	4.165	5.36	5.13	67.54	40.72	58.46	63.11	56.05	58.91	67.01	73.94	73.45	72.09	82.95	68.51	57.975	75.22	48.5	42.94
ENSMUSG00000040537.17	3157.43	0.864943	0.0583183	14.8314	9.17771e-50	9.04379e-48	chr5	8072352	8368160	-	protein_coding	Adam22	93.26	80.19	102.82	86.655	246.78	239.18	245.96	261.35	290.39	255.62	292.8	287.94	272.26	282.57	253.07	148.005	166.01	214.92	240.09	193.57
ENSMUSG00000040543.16	609.692	1.47371	0.167798	8.78264	1.59685e-18	2.53632e-17	chr11	72047528	72135778	-	protein_coding	Pitpnm3	3.925	2.575	3.08	3.155	11.2	13.92	13.96	17.34	20.72	19.63	20.47	19.71	14.9	18.2	19.25	9.97	7.33	7.3	8.01	7.94
ENSMUSG00000040549.16	1330.05	-0.396471	0.147207	-2.6933	0.0070749	0.0136727	chr2	91526762	91620664	+	protein_coding	Ckap5	131.995	121.25	125.505	111.185	119.59	138.33	139.08	111.48	125.85	129.02	134.83	117.72	111.58	118.98	114.87	125.245	148.72	139.2	146.43	118.28
ENSMUSG00000040550.16	207.375	-0.488942	0.122554	-3.98961	6.61828e-05	0.000197627	chr4	14809498	14826587	-	protein_coding	Otud6b	25.16	25.255	27.445	28.015	28.84	31.37	34.67	26.82	20.46	30.86	24.07	28.29	24.19	26.89	26.68	22.705	24.14	28.39	25.38	20.19
ENSMUSG00000040563.13	531.888	0.887173	0.160616	5.52355	3.32208e-08	1.70103e-07	chr9	21937033	21948907	+	protein_coding	Plppr2	27.07	25.27	27.32	36.66	68.38	94.56	96.46	86.55	89.92	92.86	89.32	97.96	86.09	102.06	132.86	64.185	43.635	47.84	43.98	42.99
ENSMUSG00000040565.7	709.013	-0.334712	0.10875	-3.07781	0.00208529	0.00455913	chr19	36926079	37012752	+	protein_coding	Btaf1	28.445	30.51	32.545	24.755	32.38	33.7	34.6	33.05	32.65	31.82	28.78	35.46	25.51	32.9	31.4	29.11	31.07	34.13	33.88	25.16
ENSMUSG00000040569.13	167.689	4.15536	0.313792	13.2424	4.99363e-40	3.19361e-38	chr4	14502430	14621805	-	protein_coding	Slc26a7	1.475	4.89	2.62	1.15	49.26	49.79	38.2	38.51	32.13	33.85	36.1	34.63	32.11	24.01	37.7	68.065	49.64	47.68	41.89	35.89
ENSMUSG00000040570.14	384.441	0.472709	0.123951	3.81367	0.000136917	0.000384362	chr5	8490334	8622952	-	protein_coding	Rundc3b	29.35	24.81	33.46	30.245	71.22	66.5	76.74	74.43	67.44	77.63	54.1	54.91	58	60.78	59.83	34.17	36.565	44.99	38.71	28.52
ENSMUSG00000040586.8	117.106	-0.411998	0.163945	-2.51302	0.0119701	0.0218806	chrX	166390033	166440704	-	protein_coding	Ofd1	12.165	12.255	10.955	9.725	9.08	13.73	9.32	9.89	12.27	9.6	11.05	14.07	13.6	10.33	13.11	9.335	9.135	14.3	14.48	14.03
ENSMUSG00000040591.18	316.768	0.246056	0.0962138	2.55739	0.0105461	0.0195345	chr2	91275068	91444704	-	protein_coding	1110051M20Rik	50.42	48.675	48.475	51.675	80.01	105.18	89.82	106.03	102.56	80.79	88.99	78.46	79.44	95.28	98.73	49.14	49.075	62.64	58.19	59.04
ENSMUSG00000040594.19	270.18	0.688219	0.158146	4.35181	1.35019e-05	4.58626e-05	chr11	33211795	33513746	-	protein_coding	Ranbp17	15.42	14.755	17.035	9.49	32.38	37.02	39.61	34.41	34.98	36.46	37.64	50.55	33.18	39.85	39.82	15.705	15.09	22.43	20.93	22.57
ENSMUSG00000040596.15	1080.41	-0.404447	0.0870738	-4.64488	3.40278e-06	1.27293e-05	chr1	166384622	166409863	-	protein_coding	Pogk	57.235	64.225	76.005	66.305	79.27	91.47	98.72	84.46	80.9	95.03	80.48	64.6	65.23	67.69	76.96	47.37	46.935	67.21	63.47	51.38
ENSMUSG00000040599.13	94.6644	-1.83082	0.127224	-14.3905	5.93367e-47	5.13915e-45	chr11	71019611	71027371	+	protein_coding	Mis12	26.84	26.945	47.25	25.865	12.48	15.25	12.89	14.44	15.09	12.71	8.67	11.39	11.37	10.13	13.98	9.74	9.51	8.89	9.07	7.23
ENSMUSG00000040605.6	7.97499	4.06429	1.09737	3.70367	0.000212499	0.000574015	chr16	97356728	97439012	+	protein_coding	Bace2	0	0	0	0	0.65	0.2	0.64	0	0.13	0.1	0.22	0.36	0.96	0.24	0.37	0.235	0.135	0.44	0.18	0.29
ENSMUSG00000040612.13	1011.05	1.60509	0.150619	10.6567	1.62323e-26	4.88334e-25	chr1	166254139	166316823	+	protein_coding	Ildr2	2.08	1.795	4.825	1.94	10.23	9.72	13.29	12.1	10.08	11.25	12.25	13.89	12.07	14.13	11.67	8.15	6.825	8.26	7.47	10.59
ENSMUSG00000040613.14	3.14012	-3.51942	0.778135	-4.52289	6.10014e-06	2.19933e-05	chr6	122577792	122602444	-	protein_coding	Apobec1	4.545	0.93	4.135	1.345	0.36	0.58	0.18	0.23	0	0	1.06	0	1.07	0.94	0	0.15	0.13	0	0.17	0.19
ENSMUSG00000040618.6	63.463	0.767356	0.178701	4.29409	1.75412e-05	5.83216e-05	chr14	55540266	55550017	+	protein_coding	Pck2	3.885	2.6	3.53	2.01	8.2	9.94	7.58	5.88	6.85	5.76	9.11	8.17	5.78	7.34	6.52	6.895	5.405	6.41	4.87	8.57
ENSMUSG00000040620.15	544.078	0.395316	0.0945159	4.18254	2.88269e-05	9.22252e-05	chr11	70984091	71004437	-	protein_coding	Dhx33	30.17	30.58	36.5	29.41	64.63	70.33	72.43	67.49	66.1	54.16	69.26	75.84	43.12	67.09	71.32	47.455	43.415	42.02	59.39	52.63
ENSMUSG00000040621.14	35.0744	-0.721727	0.204558	-3.52823	0.000418342	0.00106735	chrX	166170454	166190512	+	protein_coding	Gemin8	9.91	10.8	11.095	10.96	11.12	14.12	8.77	10.23	10.71	16.09	11.19	16.18	17.5	9.86	11.18	10.365	5.255	9.86	6.12	10.34
ENSMUSG00000040631.7	184.792	0.975117	0.202899	4.80592	1.54044e-06	6.09895e-06	chr8	94863828	94876312	-	protein_coding	Dok4	12.35	16.355	20.005	19.665	41.47	48.39	63.07	56.39	42.18	53.52	64.58	48.74	45.68	55.21	92.9	37.13	32.955	42.64	28.81	23.66
ENSMUSG00000040640.10	1903.09	0.404807	0.0944443	4.2862	1.81758e-05	6.02345e-05	chr14	27622428	28478537	+	protein_coding	Erc2	100.08	99.41	117.225	89.955	178.48	324.73	216.09	250.16	296.09	236.1	247.37	336.95	306.78	223.32	259.83	124.33	143.03	190.34	197.95	213.12
ENSMUSG00000040648.14	1524.57	-0.221367	0.0817688	-2.70724	0.00678459	0.0131643	chr1	97706048	97770411	-	protein_coding	Ppip5k2	168.185	161.705	197.365	127.73	217.13	266.82	212.26	229.03	220.44	221.68	198.05	256.17	190.98	218.13	179.52	140.645	121.16	174.53	198.47	175.55
ENSMUSG00000040649.15	1121.51	0.336764	0.0861461	3.90922	9.25943e-05	0.000268523	chr6	122447296	122498761	-	protein_coding	Rimklb	122.065	111.74	109.14	86.025	238.81	242.47	256.33	231.08	259.92	209.44	195.59	204.69	198.1	226.72	185.03	123.345	119.8	186.35	212.07	145.05
ENSMUSG00000040651.8	1352.36	-0.498115	0.117512	-4.23885	2.24672e-05	7.33838e-05	chr14	27428847	27483552	+	protein_coding	Fam208a	73.085	76.61	76.55	54.925	76.3	70.7	68.09	67.36	69.46	70.44	67.98	67.87	67.9	69.22	57.66	50.29	53.385	77.61	74.88	82.81
ENSMUSG00000040652.15	311.221	-0.520608	0.10795	-4.82266	1.41658e-06	5.65987e-06	chr9	65668001	65690300	+	protein_coding	Oaz2	93.735	103.26	88.585	93.76	117.32	112.43	102.56	112.16	119.38	114.88	108.3	98.35	121.54	111.19	99.11	65.11	58.07	111.56	120.01	91.88
ENSMUSG00000040658.6	7.56243	-1.59509	0.477199	-3.3426	0.000829973	0.00198832	chr17	46496789	46499618	+	protein_coding	Dnph1	6.35	6.57	7.63	7.85	4.89	0	3.63	2.03	1.12	1.83	2.4	5.28	5.98	6.86	3.29	4.57	1.38	4.99	2.37	4.8
ENSMUSG00000040659.3	92.4888	-0.596237	0.23222	-2.56755	0.010242	0.0190351	chr4	141858142	141874920	-	protein_coding	Efhd2	3.84	3.965	6.735	4.59	4.45	4.75	4.7	3.83	6.91	2.59	6.47	6.21	5.46	7.19	8.3	2.065	3.295	3.34	0.88	3.58
ENSMUSG00000040661.6	518.822	-0.528217	0.114463	-4.61473	3.93616e-06	1.45889e-05	chr9	106688082	106789194	-	protein_coding	Rad54l2	27.865	22.565	26.96	22.815	19.23	29.71	29.99	30.47	31.65	27.02	29.46	28.89	23.35	27.35	30.34	14.85	17.075	21.08	22.39	23.5
ENSMUSG00000040666.17	4.549	2.08489	0.873561	2.38666	0.0170022	0.0299864	chr16	96200470	96228933	+	protein_coding	Sh3bgr	1.36	1.275	0.49	0	0.92	5.49	9.96	2.25	1.31	4.04	6.16	3.29	7.42	10.71	2.48	0.455	0	0.26	3.96	1.02
ENSMUSG00000040669.14	1456.68	0.442226	0.0794964	5.56284	2.65416e-08	1.37951e-07	chr6	122317731	122340561	-	protein_coding	Phc1	126.875	137.245	141.075	115.65	295.47	297.14	300.21	276.16	318.27	292.67	297.57	311.34	246.13	300.4	274.54	176.52	161.86	149.32	212.91	181.76
ENSMUSG00000040675.17	128.205	1.75543	0.201846	8.69689	3.41106e-18	5.22867e-17	chr10	3973118	4167081	+	protein_coding	Mthfd1l	1.005	2.35	4.09	3.095	10.7	16.56	11.31	11.99	15.72	11.92	9.62	13.11	12.73	14.55	16.83	9.99	12.675	8.49	10.79	11
ENSMUSG00000040681.14	452.212	-1.05239	0.100714	-10.4493	1.4759e-25	4.14326e-24	chr16	96120618	96127729	-	protein_coding	Hmgn1	184.455	202.335	171.08	182.67	161.06	168.67	169.56	170.96	164.82	165.78	155.36	126.64	161.26	161.64	152.69	120.175	102.585	112.34	130.12	138.31
ENSMUSG00000040687.16	1541.13	0.29631	0.0749822	3.95174	7.7584e-05	0.000228702	chr2	91137360	91183837	-	protein_coding	Madd	90.18	92.29	95.015	83.765	131.92	152.06	160.33	177.64	155.8	131.73	141.75	153.83	156.37	120.57	137.29	99.25	91.91	103.4	102.53	87.58
ENSMUSG00000040690.15	50.1874	2.57639	0.492499	5.23125	1.68371e-07	7.75928e-07	chr4	130047840	130099283	+	protein_coding	Col16a1	0.075	0.14	2.105	0.14	3.81	3.82	2.83	9.84	8.03	5.12	4.02	9.17	9.68	7.45	8.76	7.99	2.72	2.64	4.48	5.48
ENSMUSG00000040693.7	60.9523	3.046	0.366594	8.30893	9.65721e-17	1.31444e-15	chr1	96816270	96872171	-	protein_coding	Slco4c1	0.495	0.205	0.56	0.05	4.4	3.22	3.25	4.02	3.28	1.54	2.01	4.23	4.29	4.47	3.44	4.535	3.4	3.08	4.17	3.92
ENSMUSG00000040697.10	201.27	0.358421	0.121365	2.95324	0.00314457	0.00662098	chr4	141760189	141790931	-	protein_coding	Dnajc16	8.835	7.125	8.7	6.12	16.1	16.57	13.68	16.65	11.29	12.48	15.24	18.38	13.22	16.11	14.65	14.725	10.55	12.16	11	11.63
ENSMUSG00000040699.13	107.694	-1.07385	0.142925	-7.51337	5.7624e-14	5.87309e-13	chr11	106156256	106160860	-	protein_coding	Limd2	19.9	23.875	28.96	33.865	24.07	19.78	24.85	23.07	20.35	16.35	23.42	22.16	15.01	25.1	32.27	18.975	13.315	20.49	14.54	11.98
ENSMUSG00000040701.15	173.255	1.42041	0.255969	5.54914	2.87075e-08	1.48369e-07	chr14	55098578	55106593	-	protein_coding	Ap1g2	34.1	25.085	23.565	27.22	98.85	145.72	98.93	128.14	115.07	82.46	155.78	123.75	102.81	112.16	84.1	37.715	42.845	52.35	43.37	57.48
ENSMUSG00000040703.11	32.2687	2.03009	0.375336	5.40873	6.34739e-08	3.11156e-07	chr7	25802475	25816913	-	protein_coding	Cyp2s1	0.515	0.285	1.055	0.685	3.72	2.16	3.49	4.21	2.45	1.91	3.2	6.99	4.8	3.63	4.97	3.745	3.185	3.67	2.84	1.38
ENSMUSG00000040705.2	4.30453	3.6339	1.16586	3.11694	0.00182737	0.00404699	chr7	19417466	19421417	-	antisense	A930016O22Rik	0	0	0	0	0.16	0	0	2.02	0.21	1.01	0.18	1.02	0.46	0.2	0.42	0.26	0.97	0.33	0.35	0.41
ENSMUSG00000040711.7	554.897	1.13907	0.130258	8.74473	2.23551e-18	3.49609e-17	chr11	32347820	32428173	+	protein_coding	Sh3pxd2b	18.155	14.55	18.585	12.125	58.39	66.85	62.55	64.12	66.98	67.06	65.78	70.09	58.55	70.58	69.01	24.3	23.345	39.57	41.08	43.71
ENSMUSG00000040712.16	658.572	0.598467	0.144693	4.13613	3.5321e-05	0.000111287	chr11	70669463	70688105	-	protein_coding	Camta2	24.83	18.29	23.66	18.615	37.47	53.7	47.43	59.81	42.51	67.51	56.12	71.71	46.57	49.98	77.65	42.335	32.625	27.46	27.24	21.63
ENSMUSG00000040715.12	18.9451	5.05316	1.16067	4.35366	1.3388e-05	4.55241e-05	chr4	141683851	141685599	-	protein_coding	Rsc1a1	0.655	0	0	0	1.6	4.53	6.81	10.65	9.77	9.29	14.97	10.54	3.14	10.81	12.71	0	0	4.38	4.02	2.97
ENSMUSG00000040717.5	50.1613	-0.6042	0.263998	-2.28865	0.0220996	0.0379304	chr14	27039001	27107286	+	protein_coding	Il17rd	0.795	1.445	2.225	0.7	0.68	1.27	1.1	0.89	1.19	1.03	1.86	1.15	1.42	1.14	2.43	0.79	1.11	1.47	0.38	0.84
ENSMUSG00000040720.15	806.802	-0.33889	0.0801	-4.23084	2.32825e-05	7.58312e-05	chr4	11485958	11550684	+	protein_coding	1110037F02Rik	52.775	58.125	63.83	52.745	65.99	70.19	73.03	74.43	67.72	71.44	68.06	72.85	64.47	68.26	68.89	56.94	55.24	52	60.15	46.84
ENSMUSG00000040721.9	2223.62	-0.314207	0.137772	-2.28064	0.0225698	0.0386379	chr14	55060262	55092324	-	protein_coding	Zfhx2	174.65	144.22	128.09	121.79	142.01	222.41	167.32	225.9	225.98	194.3	192.56	205.89	160.59	167.22	178.17	70.96	79.535	111.86	114.74	130.42
ENSMUSG00000040722.6	759.291	0.929022	0.165873	5.6008	2.13366e-08	1.12165e-07	chr9	57441328	57468024	-	protein_coding	Scamp5	37.005	33.775	40.22	34.44	94.53	123.09	127.27	126.98	127.53	124.07	130.18	114.2	116.57	119.16	144.68	45.82	42.66	70.4	64.99	47.29
ENSMUSG00000040724.5	618.345	0.612102	0.153171	3.9962	6.4368e-05	0.000192655	chr3	107101146	107115005	+	protein_coding	Kcna2	4.765	4.63	5.215	5.78	15.04	16.39	7.96	9.86	12.74	12.17	18.29	19.5	15.49	14.03	14.31	4.005	5.205	11.63	10.31	6.01
ENSMUSG00000040725.13	696.251	-0.947096	0.0931094	-10.1719	2.64784e-24	6.74676e-23	chr7	25721165	25754757	-	protein_coding	Hnrnpul1	114.96	116.055	132.695	113.685	92.53	112.69	106.7	101.31	92.08	107.67	97.58	99.51	85.86	99.56	94.84	83.34	76.19	94.99	89.13	81.56
ENSMUSG00000040729.6	234.578	1.54826	0.169508	9.13388	6.60863e-20	1.16459e-18	chr9	8076633	8134294	-	protein_coding	Cep126	5.17	4.395	6.435	4.02	25.71	24.25	22.72	22.81	23.28	22.39	21.73	31.26	29.43	27.04	24.51	11.635	8.295	12.63	15.95	13.55
ENSMUSG00000040731.13	861.342	-0.582086	0.0891686	-6.52793	6.6687e-11	4.91788e-10	chr5	134619721	134639490	-	protein_coding	Eif4h	184.27	178.35	228.6	190.085	228.16	231.96	233.21	228.76	217.78	219.28	219.47	229.22	203.03	234.15	232.23	173.415	153.44	177.11	168.65	123.04
ENSMUSG00000040738.10	445.383	-0.45076	0.102414	-4.40136	1.07573e-05	3.71876e-05	chr4	11199158	11254258	-	protein_coding	Ints8	78.93	62.53	69.22	50.975	83.61	75.91	65.34	63.19	78.05	67.48	60.4	73.12	55.45	64.2	59.1	60.955	51.705	96.42	65.78	69.89
ENSMUSG00000040746.15	204.695	-0.446704	0.116908	-3.821	0.000132914	0.000374049	chr11	70647235	70651421	+	protein_coding	Rnf167	46.23	79.855	54.41	48.05	62.06	75.68	83.27	75.92	63.4	81.11	59.75	93.97	121.84	61.11	63.62	65.775	35.7	47.05	40.59	66.16
ENSMUSG00000040749.11	19.9858	-1.35764	0.300302	-4.52091	6.15745e-06	2.21875e-05	chrX	164070705	164076493	-	protein_coding	Siah1b	9.16	6.465	9.65	10.525	9.47	3.16	4.28	6.26	3.1	2.55	4.01	5.27	1.69	2.37	5.54	6.04	7.7	4.98	8.11	3.64
ENSMUSG00000040761.16	1822.93	-0.241194	0.103606	-2.32799	0.0199125	0.0345574	chr4	141467890	141538597	-	protein_coding	Spen	75.765	70.125	87.57	59.655	71.69	111.66	91.2	123.64	107.44	118.58	108.51	97.75	90.5	87.94	95.21	56.01	65.59	71.47	71.32	75.98
ENSMUSG00000040767.10	9.89118	-1.44791	0.40765	-3.55185	0.000382528	0.000982465	chr11	32205415	32208984	+	protein_coding	Snrnp25	12.38	9.94	12.645	16.775	3.88	9.28	6.43	7.27	1.78	9.45	9.9	5.56	5.64	5.3	3.46	13.615	3.9	8.56	16.54	4.88
ENSMUSG00000040771.13	27.035	-1.87277	0.297193	-6.30152	2.94734e-10	2.01326e-09	chr17	48410014	48417266	+	protein_coding	Oard1	28.04	24.31	21.295	23.785	10.61	13.71	15.18	11.76	9.68	12.91	7.39	4.07	16.14	9.85	2.64	9.05	3.885	14.46	8.75	9.24
ENSMUSG00000040785.18	8706.47	-0.805767	0.119873	-6.72184	1.79439e-11	1.41804e-10	chr16	94370618	94522117	+	protein_coding	Ttc3	836.49	916.095	970.85	808.065	856.72	905.82	844.15	892	849.4	869.33	939.16	992.41	779.93	819.7	866.29	677.575	769.04	808.93	833.97	823.67
ENSMUSG00000040794.5	70.945	0.964286	0.229529	4.20116	2.65551e-05	8.55807e-05	chr2	90885860	90890525	+	protein_coding	C1qtnf4	7.69	8.18	10.52	10.96	36.53	16.85	29.3	26.27	31.05	23.67	16.62	23.92	30.98	40.1	31.91	27.81	16.075	25.66	26.01	24.57
ENSMUSG00000040795.12	118.169	-0.369966	0.151187	-2.44707	0.0144023	0.0258087	chr4	129615126	129619099	-	protein_coding	Iqcc	24.3	20.52	32.47	12.23	30.78	33.38	18.16	20.39	34.19	24.74	14.04	25.71	13.74	13.66	21.18	30.635	22.29	17.69	18.73	22.78
ENSMUSG00000040797.16	810.885	1.90737	0.202824	9.40406	5.24992e-21	1.01397e-19	chr6	121372933	121473678	-	protein_coding	Iqsec3	6.42	4.84	6.24	4.83	30.74	38.51	34.69	38.05	40.03	33.84	38.5	50.02	29.05	40.66	42.9	11.175	11.005	17.36	17.69	15.27
ENSMUSG00000040818.9	591.37	-0.319316	0.0840792	-3.7978	0.000145984	0.000407446	chr14	26579561	26634322	+	protein_coding	Dennd6a	31.005	31.635	34.04	24.86	44.23	40.53	38.89	43.06	40.12	38.31	37.38	38.04	36.35	39.34	39.48	23.335	23.315	31.24	35.19	37.13
ENSMUSG00000040822.6	39.3649	-1.26157	0.225404	-5.59695	2.18161e-08	1.14561e-07	chr14	54686171	54690742	+	protein_coding	1700123O20Rik	18.695	12.06	12	15.43	8.49	7.11	10.34	9.07	9.66	8.53	9.24	6.85	11.59	7.88	8.07	14.01	7.415	8.81	4.45	5.8
ENSMUSG00000040824.3	68.7135	-1.84588	0.236244	-7.81344	5.56478e-15	6.37474e-14	chr7	19149722	19153542	+	protein_coding	Snrpd2	50.165	50.59	46.52	55.805	24.89	22.06	16.75	15.77	19.14	17.3	14.23	19.53	14.53	25.89	17.2	32.085	25.035	17.05	16.97	27.12
ENSMUSG00000040828.9	15.0094	1.27183	0.348013	3.65454	0.000257646	0.000684952	chr17	56628143	56664456	+	protein_coding	Catsperd	1.215	0.835	0.505	1.16	4.51	2.85	4.17	3.16	2.88	4.28	3.79	3.5	2.51	2.93	5.71	1.43	0.705	3.4	2.95	4.03
ENSMUSG00000040829.14	22.9104	1.15142	0.345431	3.3333	0.000858218	0.00204916	chr11	70459433	70466202	+	protein_coding	Zmynd15	1.255	0.38	2.59	0.825	4.07	3.53	5.73	5.31	6.15	3.43	6.34	5.31	3.15	4.14	4.98	2.725	2.025	2.23	2.73	2.75
ENSMUSG00000040836.15	439.468	-0.40445	0.122332	-3.30618	0.000945782	0.00223666	chr1	165295789	165326745	+	protein_coding	Gpr161	32.545	30.295	40.215	31.23	39.66	46.28	46.79	36.09	40.39	42.8	37.08	33.47	33.5	33.05	30.05	26.435	32.37	35.92	28.5	23.59
ENSMUSG00000040841.5	4.17431	-1.19474	0.545385	-2.19064	0.0284775	0.0476327	chr7	19094594	19098549	+	protein_coding	Six5	0.83	0.525	2.12	0.71	0.24	0.25	0.93	0.88	0.48	0.53	1.24	1.38	1.57	0.77	0.48	0.5	0.255	0.66	0	0.37
ENSMUSG00000040842.17	87.5147	-1.32229	0.145043	-9.11652	7.75738e-20	1.36205e-18	chr4	141113001	141139775	-	protein_coding	Szrd1	18.605	22.925	19.77	20.72	11.85	12.86	10.73	8.88	11.04	13.43	9.14	12.14	9.6	8.98	14.46	8.685	12.64	16.18	7.71	10.15
ENSMUSG00000040848.11	22.5474	-1.53206	0.313351	-4.8893	1.01196e-06	4.14177e-06	chr1	165174337	165194438	-	protein_coding	Sft2d2	0.9	1.5	2.035	0.75	0.36	0.77	0.95	0.45	0.16	0.48	0.97	2.08	0.36	1.06	0.5	0.72	0.315	0.31	0.46	0.13
ENSMUSG00000040850.17	1598.87	-0.572048	0.0704634	-8.11838	4.72457e-16	6.01915e-15	chr11	30771726	30880361	+	protein_coding	Psme4	138.47	138.05	145.635	106.37	117.24	156.35	135.13	153.39	149.93	136.25	121.24	157.51	134.83	152.7	158.13	99.55	92.72	112.48	120.88	117.29
ENSMUSG00000040852.5	61.7231	1.25674	0.433697	2.89775	0.00375851	0.00775222	chr17	84511895	84622142	+	protein_coding	Plekhh2	0.725	0.325	0.35	0.11	0.34	1.43	0.38	0.78	0.78	0.92	2.91	3.83	2.5	1.69	2.08	0.705	0.42	0.81	0.73	0.56
ENSMUSG00000040855.15	739.177	1.46946	0.130887	11.2269	3.00904e-29	1.05504e-27	chrX	162411954	162643649	-	protein_coding	Reps2	12.235	14.83	16.365	11.815	79.15	72.84	73.67	79.89	85.72	78.07	75.81	76.61	68.51	61.07	64.48	34.32	40.335	64.7	44.02	39.02
ENSMUSG00000040857.15	84.1117	1.26608	0.289924	4.36696	1.2599e-05	4.30456e-05	chr7	25242561	25250761	-	protein_coding	Erf	2.055	1.505	1.21	1.34	3.17	11.58	9.22	6.1	4.59	7.68	9.3	8.39	4.86	16.76	11.4	4.255	2.67	2.62	2.64	0.94
ENSMUSG00000040859.14	290.758	-0.671121	0.10237	-6.55581	5.53389e-11	4.12352e-10	chr4	129461581	129488498	+	protein_coding	Bsdc1	86.665	77.2	78.515	62.08	43.18	49.98	59.31	54.67	107.34	57.16	67.44	54.7	48.05	52.95	46.83	58.46	57.125	43.45	43.08	31.69
ENSMUSG00000040865.15	1304.24	-0.424192	0.0950723	-4.46178	8.12804e-06	2.8736e-05	chr1	62958418	63114667	-	protein_coding	Ino80d	118.55	110.43	131.595	94.15	97.05	119.62	82.57	105.37	93.55	90.91	109.41	117.97	81.03	89.98	100	68.37	91.345	103.08	115.07	130.49
ENSMUSG00000040867.12	543.453	2.28423	0.24924	9.16476	4.96589e-20	8.85606e-19	chr12	109032187	109068217	-	protein_coding	Begain	9.515	11.22	8.63	11.04	70.54	68.45	73.89	68.5	88.97	66.61	88.92	122.59	83.53	105.57	126.22	41.8	23.05	31.42	26.99	27.49
ENSMUSG00000040875.12	102.028	1.60619	0.210618	7.6261	2.41971e-14	2.56923e-13	chr9	114978569	115232225	+	protein_coding	Osbpl10	3.97	3.605	6.97	5.02	13.69	11.64	12.24	18.11	16.33	18.64	20.78	26.37	20.85	15.53	23.05	13.27	9.78	12.21	10.51	16.42
ENSMUSG00000040877.15	30.8919	-0.790361	0.202864	-3.89601	9.77919e-05	0.000282241	chr12	108894272	109028452	+	protein_coding	Wdr25	5.88	3.16	5.825	3.2	4.44	4.76	4.52	4.97	5.57	4.46	4.79	4.79	2.76	2.9	4.51	2.355	1.535	3.83	2.44	3.37
ENSMUSG00000040883.15	19.3469	-1.02855	0.351575	-2.92556	0.00343836	0.0071669	chr9	21921010	21927535	-	protein_coding	Tmem205	17.15	16.205	5.92	18.265	9.64	12.24	15.56	14.29	4.13	15.56	7.83	3.88	7.82	11.6	18.56	16.72	7.87	6.95	11.22	8.43
ENSMUSG00000040904.10	11.4382	-1.13295	0.427589	-2.64962	0.00805813	0.0153759	chr11	70235206	70239830	-	protein_coding	Gm21988	4.06	3.685	2.085	9.415	4.05	2.82	2.83	2.43	1.04	3.04	0.87	1.91	3.07	2.18	5.04	4.59	4.02	3.78	4.77	3.68
ENSMUSG00000040907.15	4169.29	0.565676	0.18689	3.02678	0.00247171	0.00532916	chr7	24978167	25005958	-	protein_coding	Atp1a3	182.105	193.725	193.45	239.72	366.84	418.19	443.43	347.16	318.18	439.54	531.12	560.21	370.94	379.03	573.43	512.625	491.635	399.14	291.51	219.37
ENSMUSG00000040913.10	74.828	1.36111	0.220574	6.17077	6.79567e-10	4.40589e-09	chr19	45578254	45660312	-	protein_coding	Fbxw4	7.96	7.735	10.67	8.765	29.4	24.52	27.16	34.73	19.33	27.14	20.82	44.91	24.14	34.49	30.63	13.735	10.795	20.96	32.21	23.28
ENSMUSG00000040928.15	441.344	0.777825	0.0941116	8.26493	1.39776e-16	1.87344e-15	chr4	129148005	129189727	-	protein_coding	S100pbp	16.4	17.575	24.65	16.365	48.69	50.83	41.4	50.27	45.97	48.99	75.22	63.47	49.79	68.23	52.23	36.5	36.495	42.39	44.94	36.76
ENSMUSG00000040936.14	232.17	0.410996	0.177808	2.31146	0.0208072	0.0359326	chr9	120960268	121277197	-	protein_coding	Ulk4	9.885	12.505	10.315	11.32	14.59	21.08	15.15	20.02	23.59	15.01	21.5	24.63	23.35	23.13	20.94	8.78	12.47	11.15	12.43	10.21
ENSMUSG00000040938.16	112.298	1.32668	0.196865	6.73904	1.59432e-11	1.26667e-10	chr11	70212752	70216417	+	protein_coding	Slc16a11	11.49	3.515	3.27	4.065	15.22	24.51	19.73	19.77	22.93	19.14	25.95	25.2	19.52	16.64	24.01	15.285	12.24	13.65	11.41	12.07
ENSMUSG00000040940.18	1298.95	0.439201	0.135429	3.24302	0.00118269	0.00274483	chr7	24902912	24926594	+	protein_coding	Arhgef1	164.37	137.315	149.905	128.46	320.96	320.9	331.84	345.96	375.91	326.41	327.36	362.18	269.31	372.84	371.74	308.66	212.67	157.86	177.02	166.51
ENSMUSG00000040943.12	3593.39	0.396495	0.0853979	4.64292	3.43526e-06	1.28359e-05	chr3	133463679	133545139	-	protein_coding	Tet2	138.715	144.155	160.095	107.455	344.56	290.27	270.13	308.65	360.58	281.99	277.92	304.03	320.16	316.38	287.97	152.65	154.215	259.11	312.42	293.8
ENSMUSG00000040945.13	429.355	-0.762274	0.123191	-6.18776	6.10257e-10	3.99002e-09	chr4	140700541	140723220	+	protein_coding	Rcc2	57.245	61.415	73.415	57.285	49.34	65.23	75.71	62.39	57.65	65.03	54.24	39.27	41.45	50.17	54.87	42.165	38.55	48.96	46.78	36.02
ENSMUSG00000040952.16	122.324	-1.82019	0.22846	-7.96722	1.62289e-15	1.95903e-14	chr7	24884371	24889806	+	protein_coding	Rps19	229.155	282.51	241.275	392.525	100.89	75.56	82.57	91.55	55.85	89.11	96.27	97.3	88.94	92.35	123.52	155.43	97.105	92.86	99.22	106.49
ENSMUSG00000040957.14	75.8416	1.33119	0.223273	5.96216	2.48926e-09	1.48847e-08	chr18	11839220	11945627	+	protein_coding	Cables1	1.9	2.305	3.975	2.015	8.14	8.21	11.23	13	7.89	11.53	13.54	12.47	10.66	9.71	6.89	8.485	6.97	5.9	6.41	4.18
ENSMUSG00000040987.14	3.24608	3.59457	1.22737	2.92868	0.00340402	0.00710222	chr7	18839966	18863113	+	protein_coding	Mill2	0	0	0	0	0	0.37	0.85	0.21	0.47	0	1	0.67	0.25	0.67	1.16	3.72	0	0	0	0.18
ENSMUSG00000040990.17	589.404	-0.265745	0.108646	-2.44597	0.0144463	0.0258737	chrX	159627272	159978069	+	protein_coding	Sh3kbp1	73.175	78.68	90.345	93.34	123.08	130.43	101.93	106.97	102.95	115.04	104.95	99.26	98.1	104.04	90.87	44.15	53.785	74	61.31	40.59
ENSMUSG00000040997.13	25.6079	-1.62644	0.258472	-6.29253	3.12342e-10	2.12639e-09	chr14	54254188	54270637	+	protein_coding	Abhd4	6.33	8.535	8.28	5.685	2.92	3.06	5.27	4.55	3.53	10.17	7.28	8.76	4.98	2.37	3.29	4.335	2.72	1.35	1.16	0.97
ENSMUSG00000040998.18	130.841	0.99043	0.362493	2.73227	0.00628988	0.012302	chr3	132881745	132950291	-	protein_coding	Npnt	0.075	1.34	0.33	0.285	2.3	1.33	1.32	2.98	2.2	0.93	4.67	2.35	2	1.56	2.91	0.97	0.61	1.07	0.64	0.95
ENSMUSG00000041000.8	104.866	0.853878	0.246014	3.47085	0.000518807	0.00129561	chr4	128883580	128911328	+	protein_coding	Trim62	4.32	4.61	6.7	4.385	12.32	15.32	11.78	11.16	15.02	12.8	19.59	28.7	11.51	19.37	15.98	9.96	5.36	8.25	7.6	5.59
ENSMUSG00000041014.17	1394.71	0.992174	0.111168	8.925	4.45687e-19	7.39519e-18	chr14	38368952	39473088	-	protein_coding	Nrg3	78.685	65.18	66.575	57.275	206.24	181.85	166.4	194.19	203.88	183.02	175.05	267.86	197.53	209.69	226.11	118.31	101.91	133.77	145.04	143.03
ENSMUSG00000041020.14	177.078	0.65566	0.161869	4.05057	5.1093e-05	0.000155919	chrX	159414572	159498757	+	protein_coding	Map7d2	7.895	9.04	6.565	6.71	8.57	11.15	9.29	13.02	8.59	11.62	17.49	20.39	14.84	13	13.11	6.76	7.235	9.52	8.41	8.57
ENSMUSG00000041025.15	176.122	0.666353	0.185285	3.59637	0.000322686	0.000841187	chr4	139530548	139620382	+	protein_coding	Iffo2	8.995	11.1	13.83	8.065	16.86	17.16	14.78	11.79	9.8	16.27	10.82	22.68	19.97	15.39	17.6	15.58	22.25	17.63	22.12	14.21
ENSMUSG00000041040.12	750.738	-0.792298	0.178591	-4.43638	9.14856e-06	3.20565e-05	chr1	59913006	59985346	+	protein_coding	Fam117b	70.45	75.505	70.83	89.055	74.39	73.59	80.6	64.62	63.82	65.74	47.72	53.36	49.71	58.84	56.66	57.29	70.83	89.45	61.89	39.22
ENSMUSG00000041046.7	51.338	2.68688	0.388286	6.91984	4.52163e-12	3.83366e-11	chr11	6658521	6677475	+	protein_coding	Ramp3	1.75	0.25	0.605	3.535	20.65	15.25	25.37	18.34	10.53	14.94	19.33	6.81	13.38	9.51	15.35	11.62	21.11	9.11	11.15	13.07
ENSMUSG00000041058.15	578.71	0.461152	0.0879744	5.24189	1.58941e-07	7.34926e-07	chr4	19608303	19708993	-	protein_coding	Wwp1	19.17	22.365	24.405	19.98	44.67	46.74	42.25	45.64	44.4	44.08	45.18	45.16	41.15	48.75	46.26	29.32	24.24	43.02	43.36	41.32
ENSMUSG00000041064.13	7.15519	-3.06092	0.625563	-4.89306	9.9282e-07	4.07033e-06	chr9	65587160	65595967	+	protein_coding	Pif1	3.355	2.815	7.855	0.825	0.53	1.69	0.35	0.53	1.1	0	1.5	1.16	0.63	1.87	1.13	0.76	0	0.08	0.4	0.16
ENSMUSG00000041075.8	18.682	-1.59536	0.337646	-4.72495	2.30169e-06	8.84499e-06	chr1	59482424	59486955	+	protein_coding	Fzd7	5.17	3.365	3.54	2.665	1.12	2.79	1.99	1.21	0.82	1.01	1.57	1.27	1.11	1.66	1.01	1.67	1.74	2.82	2.2	2.06
ENSMUSG00000041078.6	162.341	1.88888	0.187821	10.0568	8.57095e-24	2.11687e-22	chr14	34819825	35583379	+	protein_coding	Grid1	1.81	2.335	3.48	2.115	9.59	9.27	9.81	8.29	9.97	10.65	13.4	17.27	12.11	13.43	12.76	13.855	9.215	8.69	7.3	7.38
ENSMUSG00000041084.8	93.4067	-1.52004	0.194873	-7.8002	6.18093e-15	7.05129e-14	chr3	130695912	130709444	-	protein_coding	Ostc	58.13	74.09	51.29	64.72	42.48	23.86	34.52	25.23	20.77	21.99	44.31	39.93	30.85	32.29	34.83	28.05	23.38	58.46	41.55	26.84
ENSMUSG00000041096.13	676.698	0.313598	0.103832	3.02023	0.00252581	0.00544093	chrX	152336852	152342425	-	protein_coding	Tspyl2	87.43	72.365	70.34	58.32	85.58	126.62	138.27	116.34	136.76	105.36	111.32	102.08	110.64	100.02	113.19	84.185	83.04	84.1	115.11	96.66
ENSMUSG00000041112.15	503.044	0.409989	0.122487	3.3472	0.000816311	0.00195756	chr13	20090596	20606528	+	protein_coding	Elmo1	30.35	24.665	31.545	28.755	49.12	58.59	55.75	58.55	67.1	57.43	63.45	79.93	60.43	81.07	65.32	31.72	28.32	39.65	40.51	38.64
ENSMUSG00000041115.16	430.374	0.965133	0.164478	5.86784	4.41507e-09	2.54393e-08	chrX	152144268	152225236	+	protein_coding	Iqsec2	10.8	10.195	9.37	7.54	28.79	27.72	22.52	32.95	40.25	24.71	35.76	40.12	34.91	31.74	38.6	14.2	16.345	15.98	17.02	16.49
ENSMUSG00000041117.8	3.77303	-1.85864	0.62443	-2.97654	0.00291525	0.00618721	chr7	16992708	16997516	+	protein_coding	Ccdc8	0.5	0.37	0.32	0.16	0.07	0.37	0.07	0.17	0	0	0.41	0.09	0.31	0.18	0	0.12	0.155	0.06	0	0.07
ENSMUSG00000041119.11	175.934	-0.81556	0.147151	-5.54234	2.98456e-08	1.53717e-07	chr17	31386234	31476310	+	protein_coding	Pde9a	67.755	94.135	71.16	72.28	39.94	64.2	65.13	84.44	53.05	64.48	58.23	61.33	43.11	56.43	56.01	47.88	47.925	61.18	76.92	65.76
ENSMUSG00000041120.6	27.3529	3.34999	0.478204	7.00536	2.46344e-12	2.14706e-11	chr4	139082284	139092993	-	protein_coding	Nbl1	0.5	0.945	0.385	0.475	10.56	15.39	13.84	13.7	12.06	7.27	9.6	5.61	5.09	5.6	11.05	2.155	4.255	5.92	9.49	8.7
ENSMUSG00000041124.10	148.018	-1.53488	0.272241	-5.63796	1.72072e-08	9.12269e-08	chr9	4383535	4386861	+	protein_coding	Msantd4	44.75	42.005	44.435	45.01	16	21.79	19.66	22.55	18.06	20.78	16.72	9.59	16.13	12.28	21.28	16.87	19.665	40.57	36.08	24.72
ENSMUSG00000041126.16	55.1615	-2.51201	0.256828	-9.78088	1.36028e-22	3.0408e-21	chr11	6427229	6444443	-	protein_coding	H2afv	119.575	85.695	84.29	94.515	23.94	13.28	26.91	22.98	13.06	24.78	8.23	15.09	15.4	19.73	7.19	18.865	14.915	28.35	23.7	9.01
ENSMUSG00000041130.9	331.655	0.548598	0.134937	4.06559	4.79107e-05	0.000147067	chr17	24669752	24682015	+	protein_coding	Zfp598	24	24.605	18.38	19.535	44.19	57.16	52.59	54.26	49.93	46.31	63.59	55.8	42.81	44.2	57.17	39.67	23.72	27.85	31.99	35.15
ENSMUSG00000041132.11	216.743	1.01952	0.174959	5.82722	5.63597e-09	3.19968e-08	chr5	150571644	150597188	-	protein_coding	N4bp2l1	23.27	17.02	16.795	16.81	46.37	67.91	63.22	72.92	71.39	71.17	59.24	54.28	45.44	50.31	57.6	20.46	18.595	36.87	46.4	52.52
ENSMUSG00000041133.11	656.097	-0.685625	0.223493	-3.06778	0.00215659	0.00470807	chrX	152016428	152062694	+	protein_coding	Smc1a	96.53	94.985	95.635	94.185	103.25	91.83	106.77	98.57	101.76	116.46	114.24	74.51	100.32	66.44	97.47	80.085	89.635	120	141.65	136.86
ENSMUSG00000041141.7	228.571	0.466254	0.199307	2.33937	0.0193163	0.0336367	chr7	16959679	16964607	+	protein_coding	Pnmal1	9.95	10.845	9.425	12.115	22.68	21.21	20.04	16.05	16.54	18.06	21.7	16.2	19.88	16.89	17.32	21.8	25.345	29.51	18.03	18.31
ENSMUSG00000041144.10	160.999	0.695801	0.177018	3.93067	8.47077e-05	0.000247604	chr1	46066315	46373546	+	protein_coding	Dnah7b	5.2	4.8	6.305	2.985	12.37	12.29	12.77	13.88	16.05	14.76	12.74	11.7	6.8	25.13	12.45	7.005	6.97	8.32	11.68	9.37
ENSMUSG00000041161.8	20.7733	-0.743044	0.335492	-2.21479	0.0267746	0.0451164	chr4	138895379	138913945	-	protein_coding	Otud3	3.975	4.285	3.53	5.905	3.06	6.79	2.33	3.82	1.93	2.38	1.38	6.44	4.18	4.29	5.73	4.29	2.805	2.29	4.52	5.01
ENSMUSG00000041165.6	3.46661	-1.35825	0.477672	-2.84349	0.00446227	0.00904536	chr11	69820876	69822180	-	protein_coding	Spem1	4.265	2.48	1.51	5.36	0.89	1.43	2.21	0.56	2.44	2.5	2.1	4.03	2.61	1.73	1.79	2.47	1.795	1.82	1.73	1.91
ENSMUSG00000041180.13	857.484	0.380533	0.0995082	3.82413	0.000131233	0.000369642	chr19	36554639	36621135	+	protein_coding	Hectd2	39.8	35.125	44.615	32.215	81.83	72.45	65.34	57.73	64.58	62.48	54.41	96.99	88.42	69.9	86.69	46.995	38.375	57.35	61.71	57.18
ENSMUSG00000041187.16	42.4454	-0.657173	0.190853	-3.44334	0.00057457	0.00141963	chr7	16842902	16870464	+	protein_coding	Prkd2	10.44	7.895	7.56	5.59	7.88	7.78	5.21	2.82	4.7	12.33	6.52	15.93	10.7	9.19	5.93	9.45	8.725	2.61	3.73	1.78
ENSMUSG00000041199.2	64.1531	0.626859	0.255538	2.45309	0.0141634	0.0254397	chr17	25727751	25731456	+	protein_coding	Rpusd1	4.06	4.01	5.875	8.125	14.7	15.67	16.56	10.88	18.51	10.58	16.15	19.44	16.96	18.79	19.84	5.915	5.155	9.09	5.28	4.15
ENSMUSG00000041203.9	101.761	-0.567674	0.172279	-3.29509	0.000983909	0.00231831	chr8	85026823	85030286	+	protein_coding	2310036O22Rik	72.005	75.095	52.795	72.815	79.84	49.19	86.99	85.83	83.64	105.89	98.16	61.45	93	83.73	70.62	39.245	35.78	56.09	55.3	68.54
ENSMUSG00000041215.15	685.572	-0.498671	0.0922516	-5.40555	6.46108e-08	3.16243e-07	chr16	20141063	20232573	+	protein_coding	Yeats2	44.365	40.41	46.055	35.875	39.94	49.22	44.99	48.06	46.31	48.14	44.8	40.27	35.71	41.1	46.36	43.3	30.625	31.09	33.38	32.95
ENSMUSG00000041216.15	567.954	-0.760078	0.0918415	-8.27597	1.27409e-16	1.71483e-15	chr4	9269293	9451691	+	protein_coding	Clvs1	85.275	91.545	90.425	90.255	122.58	119.44	105.8	92.26	129.51	100.48	144.69	141.34	113.41	123.33	124.99	45.61	49.42	80.34	70.11	72.88
ENSMUSG00000041219.14	68.7093	-1.94926	0.284873	-6.84256	7.77899e-12	6.4234e-11	chr2	113831492	113848661	-	protein_coding	Arhgap11a	11.965	10.89	25.775	7.16	4.63	3.63	3.48	5.79	4.96	5.28	3.38	4.12	6.1	3.63	3.38	4.185	5.165	7.57	6.86	5.55
ENSMUSG00000041220.10	750.73	-0.583711	0.106487	-5.4815	4.21727e-08	2.12281e-07	chr3	129532355	129638495	+	protein_coding	Elovl6	69.525	78.845	80.09	86.585	82.76	83.81	60.91	69.65	70.94	79.45	62.37	90.78	70.5	69.13	80.22	57.05	60.67	88.49	90.76	58.33
ENSMUSG00000041225.16	380.101	-0.6152	0.103708	-5.93202	2.99236e-09	1.77121e-08	chr18	6024427	6136098	-	protein_coding	Arhgap12	93.27	95.46	118.085	94.7	105.06	141.43	122.14	116.31	112.32	121.52	128.93	127.88	117.47	125.44	117.78	50.075	43.815	87.93	108.39	87.68
ENSMUSG00000041231.15	180.598	-0.400056	0.134013	-2.9852	0.00283397	0.00603011	chr11	44454571	44470498	-	protein_coding	Ublcp1	74.05	52.05	57.825	49.62	69.04	82.41	71.39	56.87	66.89	60.28	77.02	88.7	57.12	83.01	65.51	57.965	40.315	75.01	67.34	79.98
ENSMUSG00000041235.11	203.186	-2.85145	0.231005	-12.3437	5.27015e-35	2.59002e-33	chr4	8690406	8867659	+	protein_coding	Chd7	58.755	58.3	85.735	48.065	12.73	15.06	9.4	8.33	10.92	6.58	23.32	28.19	19.98	17.93	13.71	10.86	6.48	6.08	8.08	9.32
ENSMUSG00000041238.15	58.556	-1.35508	0.176429	-7.68058	1.5837e-14	1.72034e-13	chr18	11633276	11743207	+	protein_coding	Rbbp8	10.435	9.695	11.875	9.695	5.36	7.24	6.79	5.37	5.74	6.35	7.94	5.88	4.69	4.86	6.22	4.085	2.975	4	6.55	8.03
ENSMUSG00000041245.13	1239.75	-0.283594	0.0770558	-3.68036	0.000232901	0.000624236	chrX	151198078	151320152	+	protein_coding	Wnk3	123.995	163.305	149.435	112.265	122.81	140.84	138.8	161.01	128.6	138.23	134.66	150.34	126.72	172.75	125.65	115.76	92.69	116.87	145.1	114.73
ENSMUSG00000041261.9	11.5363	1.53425	0.522057	2.93885	0.00329438	0.0068958	chr4	8143362	8239041	-	protein_coding	Car8	0.495	0.2	0.165	0.2	0.54	1.05	1.41	1.45	1.58	0.2	3.13	1.05	1.99	0.81	1.09	1.065	0.585	0.57	0.68	0.57
ENSMUSG00000041264.16	638.949	0.31613	0.114923	2.75079	0.00594524	0.0117027	chr5	149184350	149215434	+	protein_coding	Uspl1	46.47	49.48	52.06	36.075	78.79	98.16	93.82	82.2	89.47	91.35	98.74	95.99	82.63	95.9	105.81	43.655	42.31	68.71	59.24	58.82
ENSMUSG00000041272.11	654.22	0.497835	0.127067	3.9179	8.93244e-05	0.000259978	chr4	6686353	6991557	-	protein_coding	Tox	53.03	43.125	52.67	48.04	169.39	169.66	123.66	136.93	160.24	115.26	105.77	96.76	114.68	116.32	124.73	61.945	64.985	106.08	99.39	106.28
ENSMUSG00000041278.10	108.071	-0.806952	0.150216	-5.37194	7.78922e-08	3.77898e-07	chr11	43729512	43748008	-	protein_coding	Ttc1	55.025	61.45	77.945	60.675	37.24	34.08	37.27	42.54	35.97	40.75	48.85	24.28	36.96	42.86	33.55	50.165	51.53	33.51	24.07	15.35
ENSMUSG00000041297.7	791.658	-0.374939	0.0800739	-4.68241	2.83519e-06	1.07328e-05	chr13	17715962	17805097	-	protein_coding	Cdk13	40.375	40.77	45.065	35.91	46.85	42	40.37	48.09	42.76	44.92	45.61	53.73	41.62	45.93	50.64	34.885	35.125	39.67	40.23	41.16
ENSMUSG00000041301.15	10.9655	2.01731	0.547402	3.68525	0.000228482	0.000613414	chr6	18170687	18322768	+	protein_coding	Cftr	0.17	0	0.24	0	0.82	0.53	0.69	0.77	0.65	2.16	1.82	4.83	0.63	1.74	0.71	0.29	0.23	0.9	0.65	1.45
ENSMUSG00000041308.5	98.9288	-0.501832	0.186194	-2.69522	0.00703426	0.0136023	chr8	106935750	107014192	+	protein_coding	Sntb2	5.735	5.075	5.595	5.595	6.23	6.14	5.83	6.32	6.28	6.57	6.1	6.23	6.74	9.51	8.43	2.83	2.955	2.65	3.87	3.49
ENSMUSG00000041313.14	402.536	1.52427	0.148999	10.2301	1.45436e-24	3.79589e-23	chr5	148327410	148399904	-	protein_coding	Slc7a1	10.28	8.95	9.63	10.09	62.53	55.87	49.13	63.97	67.87	48.58	68.88	48.05	46.93	41.12	55.81	22.38	26.315	39.45	40.18	57.79
ENSMUSG00000041319.13	23.7007	-1.20581	0.259295	-4.65036	3.3136e-06	1.24173e-05	chr17	23668614	23673882	-	protein_coding	Thoc6	15.08	22.08	13.445	15.49	13.56	5.64	8.97	12.94	6.8	11.89	11.33	9.8	7.5	8.14	10.38	8.355	8.085	7.28	10.8	10.33
ENSMUSG00000041324.13	196.435	3.57719	0.233255	15.336	4.39693e-53	5.1158e-51	chr13	16011851	16027211	+	protein_coding	Inhba	6.015	8.155	5.065	4.43	87.88	127.42	126.43	105.67	78	125.7	94.76	70.85	107.88	82.98	102.57	57.02	84.365	96.47	123.55	147.83
ENSMUSG00000041328.16	889.615	-0.400022	0.12689	-3.15251	0.00161875	0.00363625	chr7	92643543	92669934	-	protein_coding	Pcf11	76.63	78.415	94.235	64.315	84.12	88.2	94.04	83.77	71.81	84.26	70.94	71.42	74.16	63.05	67.65	66.43	73.94	75.21	81.23	79.24
ENSMUSG00000041343.19	187.545	0.548382	0.130189	4.21221	2.52881e-05	8.18388e-05	chr7	92581723	92637142	-	protein_coding	Ankrd42	21.81	19.52	27.73	16.92	36.66	47.6	46.95	35.25	52.19	50.76	42.64	56.33	39.69	59	54.08	32.385	35.54	32.62	27.32	45.38
ENSMUSG00000041351.16	420.508	1.96683	0.228365	8.61268	7.13734e-18	1.06531e-16	chr4	137664726	137729861	+	protein_coding	Rap1gap	5.855	13.595	8.47	8.525	59.13	48.01	53.92	45.93	55.84	37.58	70.64	98.96	51.38	76.98	79.23	86.535	41.42	22.28	22.7	13.53
ENSMUSG00000041353.12	375.278	0.668458	0.201526	3.31698	0.000909971	0.00216071	chrX	150397773	150459154	-	protein_coding	Tmem29	44.82	44.155	39.66	38.25	87.9	104.33	100.05	107.26	125.72	117.56	122.15	104.36	97.17	93.27	106.47	26.725	19.955	70.96	63.15	69.23
ENSMUSG00000041354.15	289.311	0.487242	0.132044	3.69001	0.000224249	0.000602804	chr17	33929543	33937687	+	protein_coding	Rgl2	22.585	32.345	34.23	17.57	53.26	62.8	57.48	99.93	63.59	53.29	84.56	51.08	40.57	52.72	57.11	55.905	42.225	31.75	31.35	30.62
ENSMUSG00000041355.13	85.8527	-1.01443	0.246875	-4.10909	3.97218e-05	0.00012398	chr3	88575876	88588419	+	protein_coding	Ssr2	58.405	78.695	61	48.995	48.19	42.06	42.4	29.85	34.48	36.68	41.91	39.32	37.2	42.75	36.15	56.745	51.72	55.4	64.03	29.74
ENSMUSG00000041358.1	8.3815	3.33283	0.893961	3.72816	0.000192884	0.000525899	chr2	112247948	112259291	-	protein_coding	Nutm1	0	0.07	0.17	0	0.65	1.08	1	1.15	1.13	0.62	0.97	1.09	2.06	1.2	0.88	0.16	0.27	0.3	0.26	0.59
ENSMUSG00000041362.16	608.188	-0.336432	0.120574	-2.79026	0.00526661	0.0104822	chr19	58973358	59076069	-	protein_coding	Shtn1	73.105	68.58	67.615	68.695	73.52	99.18	111.83	101.5	97.27	110.06	92.48	59.95	77.78	70.54	89.31	54.345	64.39	82.65	66.78	58.07
ENSMUSG00000041380.13	41.7413	1.6249	0.715147	2.27213	0.0230788	0.0394464	chrX	146962513	147197277	+	protein_coding	Htr2c	1.325	2.485	0.305	0.22	2.41	3.68	0.36	0.24	1.32	1.38	1.43	10.33	2.11	4.57	1.6	0.395	0	0.44	0.29	0.07
ENSMUSG00000041390.18	3.16877	-2.05872	0.565465	-3.64075	0.000271844	0.000718643	chr6	15720661	15802169	+	protein_coding	Mdfic	0.315	1.61	1.995	0.82	0.69	0.44	0.2	0.63	0.28	0.26	0.96	0.27	0.57	0.4	0	1.125	0.435	0.27	0.1	0.11
ENSMUSG00000041406.14	24.8044	-1.53384	0.281065	-5.45725	4.83562e-08	2.41e-07	chr1	163945993	163994796	-	protein_coding	BC055324	12.97	14.37	14.02	6.105	4.98	13.52	5.71	10.01	4.92	2.02	6.46	5.47	3.91	3.31	3.23	4.375	3.085	2.1	4.41	5.19
ENSMUSG00000041408.16	791.835	-0.62532	0.104958	-5.95782	2.55619e-09	1.52613e-08	chr14	34673928	34747983	+	protein_coding	Wapl	57.355	59.895	64.72	50.88	55.6	66.71	62.85	58.38	57.47	58.29	58.78	47.25	47.37	53.46	51.73	42.875	44.335	57.29	61.13	47.29
ENSMUSG00000041415.9	1350.8	-0.345722	0.0856895	-4.03459	5.4698e-05	0.000166132	chr12	104687742	104751952	-	protein_coding	Dicer1	45.09	50.82	60.335	52.205	53.62	71.77	66.65	63.74	66.05	66.21	64.96	62.59	59.83	61.7	61.98	34.725	43.145	45.28	50.43	48.82
ENSMUSG00000041417.15	1059.22	0.538466	0.128936	4.17623	2.96378e-05	9.46627e-05	chr13	101680563	101768217	-	protein_coding	Pik3r1	86.285	98.075	63.68	107.14	147.74	90.41	108.58	89.76	91.47	105.59	127.86	122.85	113.11	123.18	132.57	194.19	196.285	140.04	150.23	116.36
ENSMUSG00000041420.18	360.259	-0.452231	0.175545	-2.57615	0.00999068	0.0185968	chr7	16175090	16186504	+	protein_coding	Meis3	129.83	142.96	130.37	133	171.68	148.75	170.75	142.74	141.97	125.32	155.97	153.81	148.93	161.22	165.29	197.81	136.05	81.41	110.56	116.5
ENSMUSG00000041431.16	21.6773	-4.16354	0.341241	-12.2012	3.06433e-34	1.46134e-32	chr13	100778650	100786570	-	protein_coding	Ccnb1	23.215	14.255	43.335	14.365	2.91	3.49	1.62	3.96	1.9	2.29	3.08	3.03	3.61	2.53	4.2	1.505	0.49	0.56	1.34	0.55
ENSMUSG00000041438.7	121.287	-0.347187	0.129919	-2.67234	0.00753248	0.0144686	chr8	106893640	106923093	+	protein_coding	Cirh1a	19.825	19.46	21.565	14.595	24.31	26.96	26.74	15.97	18.15	23.08	24.03	17.57	16.05	24.56	19.75	15.45	17.32	20.23	23.51	19.51
ENSMUSG00000041439.15	778.347	0.686676	0.0908684	7.55681	4.1306e-14	4.28686e-13	chr1	52656286	52727462	-	protein_coding	Mfsd6	36.5	33.085	40.755	30.19	89.15	96.38	85.06	83.81	83.85	71.92	80.18	73.1	72.18	66.85	86.17	49.47	54.83	87.04	81.3	76.07
ENSMUSG00000041444.14	2418.56	0.24992	0.100172	2.49492	0.0125987	0.0229104	chr9	32116136	32268446	+	protein_coding	Arhgap32	64.09	56.645	104.715	61.74	78.21	107.03	105.91	113.92	125.28	112.97	144.2	126.78	122.78	120.15	132.77	55.205	118.055	69.77	66.85	55.84
ENSMUSG00000041453.12	273.377	-2.10022	0.218901	-9.59439	8.44141e-22	1.75498e-20	chr5	146832890	146837032	+	protein_coding	Rpl21	338.415	382.435	338.13	430.4	145.89	105.6	124.73	113.51	109.85	125.35	101.86	81.88	109.67	139.73	160.29	219.255	128.375	165.77	138.51	166.61
ENSMUSG00000041468.7	275.693	1.58968	0.157014	10.1245	4.30353e-24	1.08227e-22	chr5	146582398	146585239	-	protein_coding	Gpr12	28.635	23.2	17.165	21.95	132.46	87.85	115.3	100.1	95.91	113.91	72.99	66.65	89.57	104.16	98.06	125.735	79.825	94.57	89.8	97.88
ENSMUSG00000041477.14	374.646	0.334546	0.106629	3.13749	0.00170403	0.00380835	chr6	119175253	119221616	+	protein_coding	Dcp1b	39.76	34.68	35.09	36.64	59.35	72.84	73.74	81.63	70.22	68.16	70.18	80.22	71.05	76.88	55.2	41.925	35.115	46.27	51.96	53.49
ENSMUSG00000041482.16	25.6317	2.57529	0.712409	3.6149	0.000300465	0.000788261	chr18	63010213	63387183	-	protein_coding	Piezo2	0.295	0.79	0.6	0.935	2.47	4.78	0.71	1.25	6.05	0.4	1.5	13.52	1.49	4.59	1.22	2.02	0.505	1.49	0.76	1.67
ENSMUSG00000041483.14	499.332	-0.671629	0.142553	-4.71143	2.45979e-06	9.40389e-06	chr1	136624901	136630053	+	protein_coding	Zfp281	40.995	46.26	43.15	42.58	38.06	38.69	39.72	37.88	32.68	40.69	29.91	38.6	28.94	33.99	35.24	39.71	41.39	44.13	41.02	33.19
ENSMUSG00000041488.16	402.047	2.38301	0.127366	18.71	4.10616e-78	1.2201e-75	chr19	11775118	11819403	-	protein_coding	Stx3	10.015	10.99	5.675	8.02	93.12	73.76	69.72	69.72	81.86	71.39	78.98	103.6	84.03	93.42	90.84	57.52	45.02	61.21	64.12	53.97
ENSMUSG00000041498.13	30.6587	-3.07283	0.401619	-7.65109	1.99278e-14	2.13825e-13	chr1	136466343	136531511	+	protein_coding	Kif14	3.255	2.695	10.215	3	0.48	1.31	0.65	0.86	1.26	0.3	1.76	0.73	1.13	0.82	0.29	0.5	0.05	0.35	0.19	0
ENSMUSG00000041506.14	114.833	0.747521	0.154049	4.85249	1.21919e-06	4.92005e-06	chr9	106475963	106485424	+	protein_coding	Rrp9	17.75	15.595	12.305	18.92	48.19	51.34	58.85	51.65	53.08	43.53	51.81	37.89	33.74	40.14	57.42	30.46	28.25	32.6	42.15	38.96
ENSMUSG00000041530.16	1120.85	-0.892922	0.0763	-11.7028	1.2335e-31	5.07972e-30	chr4	126435012	126468583	-	protein_coding	Ago1	88.13	99.465	117.38	92.355	71.63	95.59	87.19	103.61	87.18	91.39	107.65	92.63	86.12	88.68	86.48	63.72	62.375	67.46	62.05	58.79
ENSMUSG00000041540.16	2823.67	-1.44303	0.147333	-9.79432	1.19095e-22	2.68715e-21	chr6	143828425	144781977	-	protein_coding	Sox5	658.885	537.625	522.87	531.595	370.83	492.19	498.61	667.02	585.77	484.79	517.31	482.54	464.02	527.97	523.56	150.07	163.285	209.5	234.11	275.68
ENSMUSG00000041544.11	153.925	-1.60326	0.11821	-13.5628	6.65788e-42	4.71027e-40	chr4	148240264	148287965	-	protein_coding	Ptchd2	20.945	28.355	19.795	19.675	10.92	10.28	14.33	13.64	7.61	16.93	12.88	14.98	9.41	10.96	12.23	10.19	9.15	14.98	9.38	6.64
ENSMUSG00000041552.7	169.786	2.94255	0.248563	11.8382	2.47625e-32	1.05577e-30	chrX	155573455	155623814	-	protein_coding	Ptchd1	1.39	1.525	1.56	2.27	18.38	22.98	13.97	12.17	12.62	12.53	22.68	22.29	19.7	22.9	20.18	13.23	14.755	24.92	17.7	14.63
ENSMUSG00000041559.7	7.31464	2.40171	0.812935	2.95437	0.0031331	0.00659985	chr1	134037254	134048277	+	protein_coding	Fmod	0.175	0.255	0	0	0.23	0.6	0.56	1.12	0.77	0.63	0.79	3.98	1.17	0.73	0.46	0.665	0.81	0	0.64	0.36
ENSMUSG00000041560.12	172.737	-1.00027	0.158308	-6.31851	2.64104e-10	1.8185e-09	chr7	15936183	15946074	-	protein_coding	Gltscr2	58.085	65.46	63.905	78.065	43.54	38.4	49.68	43.68	40.36	52.52	50.27	31.83	31.9	40.16	42.68	44.565	51.64	52.91	44.06	30.44
ENSMUSG00000041565.16	52.6174	4.8502	0.496841	9.76209	1.63753e-22	3.62697e-21	chr17	68273797	68777961	+	protein_coding	L3mbtl4	0.24	1.13	0	0.22	15.83	24.32	15.14	23.51	23.67	22.22	17.43	23.98	37.49	20.9	23.52	6.27	5.405	10.84	8.33	11.87
ENSMUSG00000041570.14	2113.9	-0.680845	0.116871	-5.82561	5.69047e-09	3.22967e-08	chr1	136268123	136346104	-	protein_coding	Camsap2	143.435	145.825	183.82	150.33	155	165.56	153.46	141.87	157.23	153.33	143.85	146.71	139.35	147.36	143.23	108.585	137.78	174.3	151.37	118.51
ENSMUSG00000041571.9	178.727	-1.1848	0.235667	-5.02744	4.97079e-07	2.12308e-06	chr7	15917208	15922402	-	protein_coding	Sepw1	152.325	202.78	173.075	266.725	178.77	174.63	260.25	151.88	151	214.89	159.98	103.35	142.86	161.26	148.62	132.75	75.615	101.9	63.02	62.88
ENSMUSG00000041592.16	655.238	2.4994	0.165934	15.0626	2.85394e-51	3.09668e-49	chr11	113776374	114067046	-	protein_coding	Sdk2	3.005	2.635	4.45	2.74	31.19	39.33	25.17	35.19	41.82	27.66	33.57	37.37	31.22	27.48	38.06	13.94	15.43	15.04	25.72	20.11
ENSMUSG00000041594.17	164.547	0.695471	0.173837	4.0007	6.31556e-05	0.000189467	chr14	122918971	122984035	-	protein_coding	Tmtc4	12.76	8.66	14.41	11.805	25.03	21.83	28.31	23.09	29.71	27.6	35.38	33.03	27.22	25.13	25.6	26.275	19.63	34.09	24.12	23.16
ENSMUSG00000041598.7	153.71	-0.655801	0.187197	-3.50326	0.000459597	0.00116126	chr11	113726850	113751881	-	protein_coding	Cdc42ep4	27.545	31.24	39.33	35.415	28.67	37.82	28.51	28.78	25.98	31.58	34.63	20.16	27.37	23.89	32.12	23.835	29.285	39.74	30.3	26.88
ENSMUSG00000041607.16	201.001	0.359805	0.146422	2.45731	0.0139981	0.0251707	chr18	82475146	82585637	+	protein_coding	Mbp	7.795	5.635	6.3	6.345	12.58	14.49	15.07	13.41	14.99	13.33	17.26	17.49	13.68	14.29	18	14.805	9.46	15.78	11.71	11.04
ENSMUSG00000041608.7	34.0238	2.29059	0.299026	7.66016	1.85698e-14	1.99809e-13	chr9	120539818	120568318	+	protein_coding	Entpd3	0.48	0.38	1.555	0.765	7.28	5.27	5.78	5.29	5.92	4.43	5.58	9.51	6.15	8.88	6.02	3.27	5.255	4.54	5.41	2.89
ENSMUSG00000041609.16	462.687	2.25597	0.157146	14.3558	9.79317e-47	8.40646e-45	chr5	115648175	115731621	-	protein_coding	Ccdc64	16.535	20.165	17.68	28.985	175.58	227.07	235.95	180.7	268.54	192.52	257.44	226.65	185.37	220.21	256.31	114.365	77.725	97.36	110.68	103.55
ENSMUSG00000041617.10	11.0103	1.56495	0.458389	3.41402	0.000640125	0.00156776	chr16	17646470	17650738	+	protein_coding	Ccdc74a	1.585	1.175	1.455	3.775	8.4	8.5	4.43	5.73	10.91	9.65	16.69	8.57	10.21	11.62	12.77	8.05	5.435	5.14	3.56	2.3
ENSMUSG00000041624.9	610.222	0.524836	0.114499	4.58375	4.56708e-06	1.67569e-05	chr9	3532354	3897342	+	protein_coding	Gucy1a2	18.825	17.385	21.975	16.265	46.57	39.63	42.25	44.23	44.21	41.12	41.9	48.3	46.33	48.65	41.43	23.415	23.665	30.66	26.36	20.3
ENSMUSG00000041629.7	202.012	-0.620008	0.126299	-4.90904	9.15252e-07	3.76511e-06	chr11	113661319	113684155	-	protein_coding	Fam104a	26.685	38.235	32.76	25.225	32.23	34.65	35.26	26.44	27.28	29.41	32.79	30.27	24.89	25.96	39.93	22.725	20.18	26.69	26.3	19.84
ENSMUSG00000041642.18	4697.33	-0.971495	0.104905	-9.26068	2.03127e-20	3.72574e-19	chr1	136131389	136177998	+	protein_coding	Kif21b	298.215	313.565	374.76	321.025	225.25	309.35	271.49	292.23	271.39	290.66	305.28	285.18	232.19	246.15	280.88	186.045	181.44	203.09	217.46	190.52
ENSMUSG00000041644.14	14.0821	3.34759	1.0834	3.08988	0.00200234	0.00439219	chr2	110597298	110647779	+	protein_coding	Slc5a12	0	0	0	0	0.49	0.11	0.39	0	0.13	0.44	0.35	0.26	0.29	0.26	0.53	0.085	0	0.08	0	0.25
ENSMUSG00000041645.13	437.607	-0.230405	0.0865805	-2.66117	0.00778699	0.0149148	chr12	103407976	103425867	-	protein_coding	Ddx24	45.815	42.345	41.755	44.875	49.29	63.55	63.29	55.02	48.16	61.3	66.64	64.5	56.96	55.24	64.66	41.485	34.72	40.67	44.46	42.99
ENSMUSG00000041650.15	179.057	0.986926	0.173712	5.68137	1.33617e-08	7.19451e-08	chr14	122534324	122891100	+	protein_coding	Pcca	17.445	14.52	20.805	10.335	45.1	40.28	38.31	47.53	74.41	51.01	53.88	48.96	50.85	50.59	66.17	13.995	13.965	25.86	25.25	60.45
ENSMUSG00000041653.4	199.216	0.521122	0.140847	3.69991	0.00021568	0.000581793	chr15	84167816	84189512	+	protein_coding	Pnpla3	5.905	5.755	3.715	4.215	11.68	11.97	10.28	9.27	8.65	8.7	13.47	14.99	11.82	11.12	10.87	7.875	6.205	7.95	9.76	5.48
ENSMUSG00000041654.15	60.6653	-0.446139	0.143853	-3.10136	0.00192636	0.00424191	chr11	113244853	113650079	-	protein_coding	Slc39a11	13.035	11.26	14.18	13.225	11.75	11.38	13.09	20.38	14.75	16.73	13.9	13.97	12.95	12.56	17.32	12.61	8.94	11.43	10.96	9.62
ENSMUSG00000041658.12	111.625	0.632399	0.158019	4.00205	6.27964e-05	0.000188477	chrX	153139981	153171943	+	protein_coding	Rragb	8.705	8.78	11.585	8.47	25.44	21.77	20.8	19.14	20.96	22.18	13.96	24.35	21.3	22.94	21.18	14.9	23.67	18.15	14.03	12.3
ENSMUSG00000041660.8	11.4858	1.55896	0.518953	3.00405	0.00266415	0.00570584	chr2	110262697	110314560	-	protein_coding	Bbox1	0.71	0.45	0.155	0.39	0.85	1.9	1.93	1.91	1.16	1.62	2.09	3.67	1.39	2.1	5.01	0.365	0.125	0.34	0.57	0.99
ENSMUSG00000041670.15	774.099	1.67326	0.103585	16.1535	1.07327e-58	1.51308e-56	chr1	22286251	22805724	-	protein_coding	Rims1	14.1	12.63	13.69	9.94	57.34	64.78	67.53	69.18	66.72	74.12	78.44	74.86	76.92	76.6	83.94	36.595	44.05	37.59	41.79	41.25
ENSMUSG00000041674.16	20.6406	1.51354	0.674358	2.24442	0.0248055	0.0421265	chr11	112663927	112781976	-	processed_transcript	BC006965	0.625	0	1.805	0	1.19	1.05	1.55	1.99	3.25	2.43	5.36	5.21	1.15	1.99	2.58	1.075	0	0.47	0	1.27
ENSMUSG00000041679.9	101.77	1.31087	0.321217	4.08095	4.48526e-05	0.000138498	chr8	105312265	105326278	-	protein_coding	Lrrc29	2.745	3.395	1.58	1.59	6.47	9.31	9.43	14.73	8.58	10.84	10.24	10.33	7.74	14.86	11.79	1.83	3.095	2.28	3.42	4.66
ENSMUSG00000041684.11	199.618	-0.83117	0.118497	-7.01426	2.31176e-12	2.02216e-11	chr1	44118957	44144770	+	protein_coding	Bivm	34.38	31.56	31.775	28.645	23.71	23.72	36.68	23.96	16.7	34.36	23.73	51.32	27.2	23.45	24.48	19.18	28.335	24.67	23.99	19.92
ENSMUSG00000041688.16	69.47	-1.63466	0.217053	-7.53119	5.02805e-14	5.16552e-13	chrX	145446425	145505181	-	protein_coding	Amot	9.675	9.6	14.185	11.96	6.79	10.44	3.43	2.69	6.3	5.43	6.08	5.84	4.31	7.66	3.63	2.735	2.97	6.23	5.44	2.27
ENSMUSG00000041695.2	272.263	5.76276	0.285431	20.1897	1.20584e-90	5.41616e-88	chr11	111066164	111076821	+	protein_coding	Kcnj2	0.64	0.555	0.335	0.185	35.79	36.54	36.11	31.03	36.61	31.45	28.08	21.17	34.64	32.44	37.63	26.24	34.31	32.59	30.37	29.56
ENSMUSG00000041696.13	22.8361	0.704522	0.25756	2.73537	0.00623093	0.0122028	chr9	65398488	65414853	+	protein_coding	Rasl12	3.64	2.465	2.955	2.02	6.84	8.36	8.58	7.33	9.48	6.74	7.65	8.61	3.69	6.83	8.51	3.695	3	7.14	3.72	4.75
ENSMUSG00000041697.8	155.627	-1.71342	0.553096	-3.09787	0.00194918	0.00428628	chr5	115345642	115348981	-	protein_coding	Cox6a1	387.735	432.275	357.625	531.19	97.7	68.61	94.5	91.59	64.45	106.12	162.16	120.49	127.71	133.95	146.4	629.015	451.59	285.67	148.51	201.99
ENSMUSG00000041702.6	301.687	-0.931494	0.113151	-8.23229	1.83672e-16	2.43121e-15	chr12	102784656	102878406	-	protein_coding	Btbd7	37.09	36.375	55.54	35.525	30.44	33.1	32.34	26.37	33.71	37.25	30.1	36.51	27.08	33.65	32.72	23.39	30.025	24.65	27.69	20.87
ENSMUSG00000041708.12	1975.53	0.427421	0.107166	3.9884	6.65205e-05	0.000198513	chr15	83779467	83858494	+	protein_coding	Mpped1	216.095	179.025	180.925	224.09	396.6	460.24	518.89	602.05	564.56	563.14	514.72	399.72	402.18	475.65	574.15	235.3	244.935	319.03	286.41	311.09
ENSMUSG00000041710.4	272.779	3.29968	0.190053	17.3619	1.60343e-67	3.40314e-65	chrX	144381671	144688180	-	protein_coding	Trpc5	2.015	1.6	2.22	4.115	34.56	42.13	29.78	33.91	36.56	34.94	38.2	38.7	44.09	39.06	54.39	26.835	30.37	37.14	27.94	27.29
ENSMUSG00000041712.6	158.115	-0.567164	0.145815	-3.8896	0.000100408	0.000288885	chr12	102757975	102777701	+	protein_coding	Ubr7	20.105	19.38	19.41	24.08	23.31	26.09	24.57	24.6	20.01	21.22	21.94	17.35	13.93	19.52	18.68	18.67	13.84	20.09	19.59	13.7
ENSMUSG00000041718.15	208.432	-0.572194	0.140265	-4.07937	4.51585e-05	0.000139328	chrX	144317804	144374450	+	protein_coding	Alg13	35.715	23.68	32.25	26.065	22.83	30.32	28	28.73	34.99	24.74	26.84	31.51	28.96	25.46	31.78	27.35	10.815	18.59	21.32	40.38
ENSMUSG00000041729.15	425.032	-1.59705	0.141064	-11.3215	1.02707e-29	3.694e-28	chr9	62419492	62537044	-	protein_coding	Coro2b	171.37	179.5	177.515	125.765	83.62	68.69	66.5	54.7	51.44	74.35	82.86	86.1	82.5	82.14	51.29	86.175	78.995	72.93	113.31	123.76
ENSMUSG00000041733.10	171.743	-0.525198	0.157177	-3.34144	0.000833465	0.00199548	chr5	115279666	115296972	+	protein_coding	Coq5	33.295	38.365	39.31	49.245	40.27	51.26	50.11	44.05	33.63	50.59	37.41	43.05	30.32	31.55	49.51	36.01	38.09	34.46	42.53	48.18
ENSMUSG00000041740.16	426.482	-0.364969	0.115812	-3.1514	0.00162489	0.00364962	chr5	115241412	115272898	-	protein_coding	Rnf10	65.78	75.125	68.585	67.97	111.05	115.62	97.24	101.06	97.37	104.16	99.41	90.63	99.35	107.53	98.49	50.8	58.82	52.4	63	61.54
ENSMUSG00000041757.15	1302.67	0.566672	0.160885	3.52223	0.000427936	0.00108967	chr1	133181321	133303435	+	protein_coding	Plekha6	47.07	38.79	44.68	31.335	74.01	128.18	98.83	107.32	119.01	100.91	178.62	176.29	132.08	142.84	151.02	50.605	41.235	69.47	52.21	41.09
ENSMUSG00000041762.16	305.077	0.315243	0.0925639	3.40568	0.000660006	0.00161073	chr2	73341506	73386572	-	protein_coding	Gpr155	13.065	12.025	13.38	13.265	25.99	29.6	27.45	24.89	21.93	25.39	24.85	25.09	25.72	28.59	29.13	18.96	10.635	26.17	22.7	20.96
ENSMUSG00000041763.14	717.749	-0.398033	0.124467	-3.19791	0.00138426	0.00316136	chr1	43933647	44003000	+	protein_coding	Tpp2	58.395	69.33	68.745	62.91	81.05	81.74	77.23	56.99	65.68	66.53	68.24	81.44	68.31	83.85	63.51	61.73	59.72	79.08	77.41	84.52
ENSMUSG00000041765.5	67.9616	-0.872013	0.145092	-6.01007	1.85439e-09	1.13055e-08	chr14	121878606	122021034	+	protein_coding	Ubac2	12.49	16.405	14.335	14.035	11.93	14.74	12.79	9.69	10.14	12.63	9.91	9.69	9.98	11.91	14.01	11.31	9.83	9.6	11.22	7.7
ENSMUSG00000041769.13	331.169	0.295988	0.0987723	2.99667	0.00272947	0.00583153	chr7	138846079	138883057	+	protein_coding	Ppp2r2d	45.45	40.175	44.775	39.98	67.04	77.5	73.5	75.78	72.14	79.54	85.57	83.81	70.77	74.71	72.27	46.675	38.04	52.55	57.01	47.21
ENSMUSG00000041771.13	129.87	1.26891	0.397407	3.19297	0.00140818	0.00321079	chr12	102128733	102267091	+	protein_coding	Slc24a4	0.78	0.665	0.885	0.27	1.83	2.19	0.76	1.33	5.8	1.2	1.56	5.55	0.9	1.02	0.97	0.455	0.69	1.25	0.87	0.8
ENSMUSG00000041774.14	136.839	1.37187	0.193026	7.10717	1.18444e-12	1.06203e-11	chr16	17144621	17160701	+	protein_coding	Ydjc	14.37	12.765	12.035	14.35	58.91	43.62	52.77	39.57	46.6	34.36	57.99	57.77	60.02	64.56	63.3	66.84	39.04	43.99	37.68	31.33
ENSMUSG00000041775.7	231.256	0.344548	0.145858	2.36221	0.0181662	0.0318676	chr7	138835823	138846273	-	protein_coding	Mapk1ip1	39.785	29.68	33.135	38.01	82.92	56.61	63.24	70.93	67.82	57.79	71.21	80.16	65.35	75.56	65.01	38.6	32.145	52.83	60.02	76.33
ENSMUSG00000041777.11	133.206	-1.26157	0.247967	-5.08764	3.62553e-07	1.58603e-06	chr2	73283105	73312701	-	protein_coding	Cir1	35.575	38.735	48.07	31.47	26.27	23.57	16.22	23.23	14.4	23.39	19.59	17.21	17.81	17.12	13.84	33.08	26.56	26.87	27.77	32.22
ENSMUSG00000041781.8	421.299	-0.747419	0.220742	-3.38593	0.000709365	0.00171946	chr12	101975974	102005993	+	protein_coding	Cpsf2	38.995	42.105	42.385	39.93	28.96	30.03	35.68	26.49	27.16	29.93	31.53	23.86	25.69	23.26	27.84	39.03	48.02	47.68	43.43	30.8
ENSMUSG00000041794.12	258.408	1.96466	0.273869	7.17372	7.29885e-13	6.67155e-12	chr9	120303936	120474841	+	protein_coding	Myrip	0.765	1.84	1.23	0.31	6.64	3	2.91	10.45	15.29	8.24	6.5	11.56	4.19	10.22	6.89	2.825	2.3	1.98	3.06	1.53
ENSMUSG00000041797.7	30.4603	2.09157	0.291686	7.17061	7.46641e-13	6.81826e-12	chr11	110100749	110168196	-	protein_coding	Abca9	0.6	0.73	0.25	0.315	2.23	2.05	3.57	2.5	2.26	2.36	3.12	2.65	2.58	3.68	3.41	2.555	2.24	2.38	1.96	1.58
ENSMUSG00000041815.13	453.891	-0.357488	0.0807122	-4.42917	9.45948e-06	3.30799e-05	chr15	83125978	83149384	-	protein_coding	Poldip3	81.275	72.68	81.425	70.4	96.57	106.55	115.36	112.78	105.22	94.91	105.43	101.91	98.31	96.81	126.47	70.605	60.315	74.7	67.92	52.42
ENSMUSG00000041817.13	434.868	0.520166	0.104087	4.99742	5.81035e-07	2.45507e-06	chr13	97067287	97129521	+	protein_coding	Fam169a	20.585	21.45	23.865	20.74	53.3	51.33	44.98	45.92	47.06	47.08	33.5	42.54	50.05	44.29	42.78	33.09	32.975	44.63	45.02	37.44
ENSMUSG00000041828.15	82.4768	1.19581	0.246139	4.85827	1.18413e-06	4.79662e-06	chr11	110025634	110095978	-	protein_coding	Abca8a	17.38	11.58	8.93	10.315	30.91	19.3	66.2	29.61	48.84	12.57	11.81	11.29	10.05	29.09	19.02	9.24	8.215	40.17	10.85	10.63
ENSMUSG00000041836.10	274.793	0.594694	0.139745	4.25557	2.08517e-05	6.83637e-05	chr7	135537481	135686293	+	protein_coding	Ptpre	6.975	11.135	8.55	8.64	18.77	17.5	16.15	15.57	18.36	15.34	21.29	26.5	25.58	17.2	19.36	15.925	16.03	22.29	18.43	16.75
ENSMUSG00000041837.3	112.105	0.707247	0.190356	3.71539	0.000202888	0.000550439	chr9	65346068	65359642	+	protein_coding	Pdcd7	7.88	9.31	7.435	10.435	19.87	26.86	28.09	25.69	30.95	29.5	18.74	23.42	21.97	27.38	28.66	8.5	9.325	14.31	14.27	12.57
ENSMUSG00000041841.7	79.4233	-2.8009	0.344386	-8.13303	4.18691e-16	5.35182e-15	chr15	5116613	5119140	+	protein_coding	Rpl37	163.465	180.165	120.05	204.52	33.09	22.12	27.41	26.56	20.27	20.58	26.53	30.43	31.85	25.96	23.75	83.635	51.395	45.78	30.69	38.8
ENSMUSG00000041842.15	10.3324	1.6619	0.473288	3.51138	0.000445779	0.00113018	chr3	84442198	84480429	-	protein_coding	Fhdc1	1.145	0.12	0.435	0.045	0.74	0.87	0.96	0.87	1.59	1.04	42.32	0.88	2.95	0.88	1.35	0.805	0.77	0.47	0.71	0
ENSMUSG00000041846.14	436.884	-0.745393	0.100984	-7.38132	1.5673e-13	1.53815e-12	chr12	101039409	101083702	-	protein_coding	Smek1	44.06	44.22	51.8	39.695	40.64	36.19	42.99	43.16	37.58	39.95	33.39	39	35.88	36.69	33.74	35.805	33.16	36.72	36.78	30.9
ENSMUSG00000041852.14	2100.94	-1.18679	0.108595	-10.9286	8.41074e-28	2.75331e-26	chr15	82808629	82912134	-	protein_coding	Tcf20	155	170.115	207.58	177.195	85.2	123.66	101.93	120.53	119.92	131.04	121.05	127.38	94.92	107.47	98.83	80.37	88.72	107.49	109.74	112.45
ENSMUSG00000041859.10	19.4733	-2.97429	0.346315	-8.5884	8.81906e-18	1.30823e-16	chr1	20802968	20820312	-	protein_coding	Mcm3	29.535	26.7	24.83	20.905	5.02	1.12	5.69	1.16	1.11	9.14	10.19	1.53	3.68	4.34	6.82	4.635	6.075	7.22	2.37	5.43
ENSMUSG00000041870.16	260.549	-0.32554	0.106034	-3.07015	0.00213953	0.004674	chr5	114774677	114806200	+	protein_coding	Ankrd13a	31.855	39.405	46.76	40.095	50.78	59.04	53.46	41.85	39.97	42.39	43.98	65.48	45.19	42.12	40.78	38.58	24.15	39.4	47.45	40.52
ENSMUSG00000041881.12	40.1498	-0.877551	0.214303	-4.09492	4.22323e-05	0.000131074	chr17	33824591	33838316	+	protein_coding	Ndufa7	68.625	75.305	79.44	91.82	65.57	65.17	99.8	47.68	60.97	55.21	69.52	35.94	68.8	72.79	60.85	53.06	51.355	72.8	58.17	51.43
ENSMUSG00000041889.7	188.45	-0.585565	0.167903	-3.48752	0.000487515	0.00122523	chr1	135371057	135375237	-	protein_coding	Shisa4	55.805	53.65	53.185	57.665	71.04	69.98	55.79	44.9	37.31	54.88	69.69	51.34	47.77	53.46	48.62	81.29	45.215	50.64	47.58	50.58
ENSMUSG00000041890.17	814.8	0.314633	0.0977493	3.21877	0.0012874	0.00296257	chr5	114727407	114775517	-	protein_coding	Git2	50.77	58.165	49.245	46.625	80.02	102.71	70.85	93.13	95.83	86.6	110.5	100.6	75.22	97.7	103.6	48.09	48.25	64.66	87.98	73.17
ENSMUSG00000041895.15	36.1267	0.890724	0.283964	3.13675	0.0017083	0.003817	chr11	109573331	109611967	-	protein_coding	Wipi1	1.335	2.915	1.145	0.555	2.43	4.5	4.18	4.63	4.59	2.42	3.95	7.06	4.41	5.54	2.98	3.915	1.145	2.2	2.7	2.36
ENSMUSG00000041907.9	248.509	0.349781	0.102173	3.42343	0.000618369	0.00151891	chr1	42952872	43035456	+	protein_coding	Gpr45	39.57	31.83	29.62	36.825	75.75	73.66	58.04	66.2	61.28	63.1	52.26	73.22	70.02	68.8	64.8	38.33	30.39	51.15	57.68	46.91
ENSMUSG00000041920.14	85.059	0.665342	0.21693	3.06708	0.00216164	0.0047175	chr11	109450855	109473598	-	protein_coding	Slc16a6	4.695	3.77	4.87	3.835	11.9	8.52	7.5	13.05	8.95	7.23	13.73	16.65	8.99	10.82	17.74	7.385	5.86	6.42	4.7	9.18
ENSMUSG00000041923.15	617.601	-0.520196	0.127494	-4.08016	4.50043e-05	0.000138896	chr18	22693181	23041653	-	protein_coding	Nol4	74.49	81.52	93.59	80.37	78.06	94.83	162.84	156.74	96.36	149.1	81.9	76.6	99.51	146.95	89.72	51.73	59.93	67.81	52.54	38.69
ENSMUSG00000041926.15	270.271	0.33739	0.108614	3.10632	0.00189431	0.00417752	chr1	135262712	135284084	-	protein_coding	Rnpep	42.55	38.79	35.865	27.245	80.81	85.23	69.24	86.06	68.1	64.17	75.88	110.35	79.42	83.64	77.19	56.005	37.235	54.49	67.12	68.16
ENSMUSG00000041930.7	13.7335	-1.15258	0.470554	-2.44941	0.0143092	0.0256561	chr5	114568016	114613220	+	protein_coding	Fam222a	2	2.03	1.745	1.245	0.12	1.03	0.78	1.08	1.16	1.22	2.18	3.48	1.08	4.47	1.64	0.82	0	0.39	0.12	0.83
ENSMUSG00000041935.9	539.79	-0.535306	0.135271	-3.95729	7.58037e-05	0.00022383	chr15	3982036	3995752	-	protein_coding	AW549877	44.09	38.945	35.68	33.715	44.34	33.75	44.92	35.94	34.62	40.46	34.31	38.54	35.3	33.96	28.75	25.765	24.31	45.3	44.43	39.09
ENSMUSG00000041936.18	3426.14	0.883476	0.0938082	9.4179	4.6022e-21	8.95134e-20	chr4	156165290	156197488	-	protein_coding	Agrn	249.8	243.35	267.195	225.49	598.93	685.43	749.1	663.81	700.83	592.44	723.79	488.78	517.71	664.47	676.51	413.515	336.04	522.68	529.49	555.33
ENSMUSG00000041945.12	45.8927	0.854163	0.314654	2.71461	0.00663532	0.0129071	chr1	40772038	40790687	-	protein_coding	Mfsd9	3.175	5.26	2.1	5.01	14	10.68	6.84	10.86	7.84	10.55	5.33	8.68	10.71	8.51	12.34	10.275	11.725	9.88	9.07	8.73
ENSMUSG00000041949.5	54.1042	0.602814	0.211408	2.85143	0.00435237	0.00884116	chr8	106683068	106851439	+	protein_coding	Tango6	2.875	2.08	3.575	2.105	5.17	5.34	4.1	7.21	8.41	6.59	8.38	7.47	6.3	7.33	7.62	2.245	3.87	5.56	2.93	3.59
ENSMUSG00000041954.18	100.128	1.5094	0.219141	6.88779	5.66668e-12	4.75027e-11	chr4	156026164	156028895	+	protein_coding	Tnfrsf18	16.66	8.42	7.08	4.905	52.64	54.26	39.24	52.31	51.21	52.14	36.96	64	37.1	54.32	39.49	21.015	20.19	29.44	24.67	30.96
ENSMUSG00000041957.15	26.8728	2.43066	0.628131	3.86967	0.000108983	0.000311561	chr16	16213318	16272712	+	protein_coding	Pkp2	0.095	0.27	0.11	0.09	1.58	0.91	0.72	1.82	1.33	1.09	1.76	1.27	0.72	0.79	0.75	1.855	0.875	0.8	0.69	0.85
ENSMUSG00000041958.10	168.179	-0.565725	0.152347	-3.71341	0.000204486	0.000553918	chr11	78328415	78342782	+	protein_coding	Pigs	26.095	26.395	23.275	30.21	28.58	19.94	24.61	20.43	18.6	25.11	31.73	28.79	29.66	23.58	33.92	24.12	21.89	25.78	26.96	21.21
ENSMUSG00000041961.14	287.581	0.735958	0.155289	4.73927	2.14493e-06	8.28708e-06	chr11	5276324	5444847	-	protein_coding	Znrf3	8.815	10.67	10.8	8.505	21.49	26.45	22.89	18.2	25.5	20.45	29.13	31.45	28.74	26.25	25.09	18.925	21.525	22.5	30.8	30.06
ENSMUSG00000041966.18	440.874	0.554664	0.140627	3.94421	8.00635e-05	0.00023515	chr2	71055328	71099142	+	protein_coding	Dcaf17	19.61	19.47	20.415	18.125	33.21	33.01	33.54	36.05	56.09	35.19	33.26	33.06	33.17	32.01	36.6	19.885	14.385	24.87	25.72	25.03
ENSMUSG00000041974.9	13.4728	-2.12936	0.322491	-6.60284	4.03342e-11	3.05018e-10	chr16	15889227	16146851	-	protein_coding	Spidr	5.97	4.665	4.34	4.425	1	1.93	1.27	2.87	1.85	1.68	2.64	2.62	2.64	1.9	1.53	0.09	1.075	1.43	0.51	1.47
ENSMUSG00000041975.17	193.969	0.629423	0.164221	3.83277	0.000126707	0.000357623	chr2	70964561	71055583	-	protein_coding	Mettl8	21.215	26.29	24.92	10.83	65.84	55.66	48.66	57.01	73.87	56.44	59.09	69.03	70.86	81.59	55.37	21.935	20.955	40.69	53.16	53.08
ENSMUSG00000041992.8	385.154	1.20027	0.140819	8.52349	1.5482e-17	2.25164e-16	chr12	117516479	117756978	+	protein_coding	Rapgef5	13.08	11.995	15.365	14.14	38.54	50.94	51.89	44.59	49.48	56.76	42.01	50.63	37.43	51.86	46.92	40.835	45.195	35.17	33	27.11
ENSMUSG00000042010.16	8.51283	1.31018	0.5375	2.43754	0.0147877	0.0264355	chr5	114146535	114250761	+	protein_coding	Acacb	0.13	0.095	0.105	0.04	0.41	0.38	0.37	2.47	0.32	0.39	0.18	0.52	0.15	0.32	0.1	0.26	0.255	0.22	0.53	0.33
ENSMUSG00000042035.11	1201.83	-0.385203	0.177109	-2.17495	0.0296337	0.049421	chr3	101377083	101463059	+	protein_coding	Igsf3	89.09	70.85	92.98	89.93	81.57	104.31	94.9	98.26	91.52	101.53	84.62	73.91	63.69	75.15	80.2	70.275	96.08	109.9	98.81	96.5
ENSMUSG00000042043.5	43.7057	-1.78017	0.344613	-5.16572	2.3951e-07	1.07679e-06	chr13	94788943	94842899	+	protein_coding	Tbca	159.415	188.05	95.615	203.57	146.06	53.88	58.05	69.63	28.34	116.24	78.36	85.04	108.43	95.67	60.54	102.28	69.635	107.81	74.59	89.58
ENSMUSG00000042050.7	258.633	0.526565	0.132768	3.96605	7.30744e-05	0.0002164	chr12	116207050	116263025	-	protein_coding	Wdr60	9.885	11.985	12.6	8.97	27.9	24.97	25.94	21.13	27.16	24.48	26.32	28.96	21.74	22.8	17.3	11.31	13.145	17.69	23.95	20.1
ENSMUSG00000042055.13	464.017	0.365869	0.0765294	4.78077	1.74628e-06	6.84966e-06	chr7	129591863	129635738	+	protein_coding	Wdr11	31.985	29.515	38.895	22.355	61.32	73.21	70.63	68.85	54.42	72.6	67.2	58.39	68.21	68.08	63.58	35.195	32.05	51.17	45.63	51.1
ENSMUSG00000042063.11	482.425	-0.371852	0.170904	-2.17579	0.029571	0.049325	chr12	116047724	116063360	+	protein_coding	Zfp386	114.85	148.915	161.81	101.63	163.66	111.82	138.1	133.81	123.73	179.11	129.04	132.72	147.35	129.98	108.1	126.295	82.46	144.61	179.95	162.94
ENSMUSG00000042066.15	145.027	-0.346137	0.140438	-2.4647	0.0137129	0.0247131	chr1	132356315	132391281	-	protein_coding	Tmcc2	17.695	17.21	19.79	22.525	20.28	25.75	23.7	20.28	19.05	21.35	21.93	22.77	13.94	17.2	28.15	16.94	18.715	23.01	17.24	19.18
ENSMUSG00000042073.14	137.502	2.34679	0.213752	10.979	4.82044e-28	1.60521e-26	chr9	106447788	106452922	+	protein_coding	Abhd14b	7.955	7.97	5.22	7.695	61.15	47.79	56.76	58.03	56.15	49	62.99	88.11	48.01	57.85	88.06	21.845	27.27	34.71	28.24	25.86
ENSMUSG00000042079.13	444.414	-0.783718	0.171299	-4.57513	4.75918e-06	1.74155e-05	chr6	117900324	117925622	+	protein_coding	Hnrnpf	115.965	138.6	120.23	135.75	104.24	110.9	140.69	95.27	104.65	108.63	88.53	80.82	95.67	81.77	85.4	91.845	106.45	169.06	117.86	80.9
ENSMUSG00000042104.18	1194.87	0.740362	0.106942	6.92305	4.42033e-12	3.75271e-11	chr14	118985039	119099430	-	protein_coding	Uggt2	80.545	117.215	87.68	61.655	229.3	198.43	209.47	210.8	220.83	224.04	259.5	318.71	244.81	273.45	211.1	165.725	137.64	144.44	213.46	226.94
ENSMUSG00000042105.18	1552.03	-0.521446	0.119852	-4.35073	1.35682e-05	4.60556e-05	chr7	128611328	128696425	+	protein_coding	Inpp5f	253.285	254.585	294.465	291.76	318.35	414.87	397.82	331.26	312.6	367.82	264.37	303.55	240.22	280.63	294.39	175.35	195.31	285.65	315.73	232.77
ENSMUSG00000042109.7	350.648	1.09357	0.192845	5.67073	1.42191e-08	7.63278e-08	chr15	81936759	81950941	+	protein_coding	Csdc2	19.875	20.715	17.46	21.67	64.97	72.97	70.14	53.29	71.57	63.19	87.15	84.36	75.24	83.9	110.81	34.36	30.365	32.54	32.36	28
ENSMUSG00000042111.9	139.421	-0.87722	0.187225	-4.68537	2.79453e-06	1.05934e-05	chr1	34436670	34439672	-	protein_coding	Ccdc115	42.355	44.69	56.57	47.315	42.46	27.36	31.97	32.49	34.4	37.01	33.86	21.73	38.08	32.82	40.05	44.685	29.865	40.55	38.88	35.14
ENSMUSG00000042121.16	345.17	-0.465871	0.130379	-3.57321	0.00035263	0.000911497	chr5	113937094	113993894	-	protein_coding	Ssh1	15.975	16.365	19.295	17.73	15.94	26.3	21.27	23.38	18.22	20.18	20.76	23.02	12.46	18.44	26.84	12.78	13.915	14	13.55	10.44
ENSMUSG00000042129.8	19.0773	-2.87469	0.337584	-8.51547	1.65915e-17	2.40576e-16	chr6	116633008	116673952	-	protein_coding	Rassf4	2.02	4.845	3.92	2.19	0.54	1.34	0.86	3.16	0.28	0.63	0.69	1.52	0.45	0.53	0.7	0.37	0.385	0.35	0.6	0.48
ENSMUSG00000042138.7	624.907	1.21565	0.221387	5.49105	3.99562e-08	2.01861e-07	chr9	37489319	37524625	+	protein_coding	Msantd2	49.855	44.35	55.74	40.265	163.78	202.46	199.88	213.21	199.41	187.83	184.54	146.15	183.77	191.29	528.43	39.77	36.38	78.72	113.05	96.97
ENSMUSG00000042156.15	633.933	0.604988	0.0768421	7.87314	3.45856e-15	4.0435e-14	chr14	118875520	118925314	-	protein_coding	Dzip1	34.29	32.305	31.45	27.515	64.93	85.49	75.76	74.01	84.55	67.3	77.63	73.79	62.83	73.49	79.37	39.775	41.9	59.86	63.39	58.36
ENSMUSG00000042167.5	132.304	-0.538966	0.136723	-3.94204	8.07915e-05	0.000237072	chr13	93147400	93192283	-	protein_coding	Papd4	33.005	36.965	34.01	28.89	32.89	35.92	36.92	38.97	28.16	33.75	33.72	40.98	27.74	36.08	34.48	32.525	30.735	30.33	22.67	24.3
ENSMUSG00000042178.6	35.1671	0.752747	0.265938	2.83053	0.0046471	0.00937673	chr7	128237342	128245100	+	protein_coding	Armc5	1.065	1.44	3.515	1.38	5.58	3.72	3.58	4.3	10.85	4.35	5.7	4.45	6.1	7.59	5.09	3.575	4.42	2.18	2.22	1.85
ENSMUSG00000042185.13	736.859	0.277866	0.109907	2.5282	0.011465	0.0210354	chr9	31386192	31421333	+	protein_coding	Nfrkb	61.575	55.015	44.575	40.535	90.09	109.65	93.99	113.49	118.92	98.19	98	96.47	101.5	113.77	100.34	70.755	59.01	55.35	65.61	62.52
ENSMUSG00000042195.8	67.1233	1.87623	0.271638	6.90709	4.94707e-12	4.18885e-11	chr9	53771535	53818161	+	protein_coding	Slc35f2	3.19	3.43	4.04	3.58	22.09	17.54	17.49	18.24	10.56	15.34	25.68	21.49	21.68	13.73	16.55	9.51	9.975	23.87	29.09	22.66
ENSMUSG00000042198.12	72.6451	-0.437984	0.164391	-2.66428	0.00771531	0.0147934	chr4	3938888	3951046	+	protein_coding	Chchd7	45.305	41.59	45.125	36.74	46.11	28.15	33.94	28.12	28.05	24.5	36.62	26.3	44.54	48.95	35.75	28.11	26.1	27.53	51.38	40.51
ENSMUSG00000042202.15	462.363	-0.540041	0.109927	-4.91271	8.98246e-07	3.70067e-06	chr4	155601416	155623340	+	protein_coding	Slc35e2	30.465	31.385	28.61	29.48	36.02	30.29	29.08	24.97	24.58	28.76	27	33.34	26.6	32.07	26.49	24.225	27.17	28.58	26.74	25.92
ENSMUSG00000042203.7	194.261	0.393457	0.160557	2.45058	0.0142626	0.0255898	chr17	29549788	29606895	+	protein_coding	Tbc1d22b	11.045	9.005	12.045	11.97	20.86	22.99	27.29	30.52	32.5	26.18	26.07	22.97	16.87	25.35	29.86	12.355	9.82	15.55	13.37	12
ENSMUSG00000042207.17	1783.36	-0.857843	0.113845	-7.53516	4.87749e-14	5.01618e-13	chr1	134560171	134635285	+	protein_coding	Kdm5b	173.61	159.8	179.795	142.86	146.41	191.04	172.08	171.48	180.39	158.27	147.91	119.7	133.39	128.5	148.17	126.665	129	139.04	134.47	120.06
ENSMUSG00000042208.15	1332.64	-0.26519	0.0894032	-2.96622	0.00301485	0.00637217	chr11	23564961	23633639	-	protein_coding	0610010F05Rik	122.655	126.21	127.725	131.17	167.96	159.69	182.04	155.87	148.66	140.35	152.74	145.84	154.51	166.65	164.14	132.24	128.815	150.91	137.15	121.94
ENSMUSG00000042210.16	142.561	1.16146	0.150815	7.70124	1.34751e-14	1.48295e-13	chr9	106440051	106447678	-	protein_coding	Abhd14a	34.1	26.28	17.885	23.835	126.32	73.37	95.42	97.95	100.79	87.4	79.09	89.92	93.25	109.48	101.97	90.385	58.65	63.11	79.6	74.67
ENSMUSG00000042211.6	375.623	-0.36483	0.102074	-3.57419	0.000351318	0.000908713	chr18	62504069	62548743	-	protein_coding	Fbxo38	27.06	31.765	35.3	24.475	26.82	35.42	35.9	37.67	37.29	36.77	33.5	29.51	31.43	33.31	33.78	24.735	27.265	31.49	29.72	27.94
ENSMUSG00000042216.13	450.757	1.50515	0.170371	8.83453	1.00519e-18	1.62872e-17	chr5	113243220	113310786	-	protein_coding	Sgsm1	15.25	10.08	11.8	8.65	35.36	52.82	35.34	42.97	57.17	43.23	58.84	52.58	35.73	44.54	55.89	23.71	20.51	23.69	29.29	16.14
ENSMUSG00000042228.14	16.7431	1.81691	0.438839	4.14026	3.46906e-05	0.000109515	chr4	3678115	3813122	+	protein_coding	Lyn	0.32	0.305	0.745	1.47	2.26	2.41	1.73	3.65	4.49	4.01	2.29	5.24	4.04	4.64	4.82	0.79	0.67	1.65	2.35	2.18
ENSMUSG00000042229.9	138.76	-0.702927	0.147392	-4.76909	1.85056e-06	7.23077e-06	chr1	134494648	134508774	+	protein_coding	Rabif	19.73	23.19	26.195	25.445	23.14	21.6	23.8	18.45	17.13	21.39	22.4	26.49	22.5	27.67	22.71	17.185	17.42	22.48	15.86	10.01
ENSMUSG00000042246.5	173.242	0.440162	0.180386	2.44011	0.014683	0.0262581	chr7	118535841	118584736	-	protein_coding	Tmc7	8.64	8.585	13.235	7.735	15.33	13.87	19.06	10.32	14.73	17.78	21.99	18.04	16.05	21.9	12.75	6.77	4.965	13.91	15.39	15.52
ENSMUSG00000042249.11	856.34	2.0743	0.131997	15.7148	1.19753e-55	1.55228e-53	chr5	112910482	113015791	-	protein_coding	Adrbk2	19.8	16.735	17.005	10.8	116.84	138.14	107.36	113.55	152.93	99.13	135.62	167.45	128.04	149.52	143.11	54.17	43.505	79.42	80.61	86.84
ENSMUSG00000042256.4	87.5115	1.40862	0.292316	4.81883	1.44404e-06	5.75886e-06	chr17	42315947	42507741	+	protein_coding	Ptchd4	0.69	0.65	1.05	0.8	1.68	2.5	1.61	1.79	3.33	2.96	4.81	6.15	4.42	4.87	4.02	1.445	1.505	3.34	2.18	1.82
ENSMUSG00000042271.13	38.9845	-0.883029	0.224093	-3.94046	8.13264e-05	0.000238533	chrX	142226770	142239692	+	protein_coding	Nxt2	4.76	7.085	5.955	8.285	6.69	5.71	6.9	2.84	5.07	4.51	5.74	10.94	4.12	4.94	4.62	4.135	3.19	6.82	8.41	3.78
ENSMUSG00000042275.8	22.4479	-0.860875	0.250398	-3.43803	0.000585957	0.00144555	chr13	115088357	115090188	-	protein_coding	Pelo	6.48	6.645	5.23	7.475	4.47	6.62	5.65	8.98	3.39	4.19	2.62	7.11	5.87	4.84	10.72	3.495	2.78	4.82	4.29	4.76
ENSMUSG00000042289.11	30.5332	0.729568	0.304289	2.39762	0.016502	0.0291895	chr7	127800604	127803802	+	protein_coding	Hsd3b7	6.05	4.455	3.58	1.355	6.02	13.8	12.21	8.69	13.38	6.89	16.21	10.12	10.38	6.45	14.83	4.33	5.13	4.95	5.35	8.75
ENSMUSG00000042292.16	341.439	0.391191	0.179667	2.17731	0.0294575	0.0491527	chr15	81012281	81190757	-	protein_coding	Mkl1	26.41	20.145	40.495	22.13	41.08	96.58	84.41	101.39	94.49	90.24	86.96	90.32	82.72	116.23	128.39	29.75	31.19	30.15	27.81	39.65
ENSMUSG00000042293.7	5.26323	-2.46063	0.542204	-4.5382	5.67363e-06	2.0594e-05	chr9	48495345	48495964	+	protein_coding	Gm5617	12.99	10.17	8.285	23.08	1.1	0	2.21	1.38	1.52	6.19	6.58	5.59	1.58	4.23	2.93	10.905	5.905	5.61	1.12	2.42
ENSMUSG00000042298.18	964.516	0.518198	0.0939724	5.51437	3.5004e-08	1.78665e-07	chr11	62281473	62328451	+	protein_coding	Ttc19	88.68	74.535	62.44	61.76	132.47	114.04	125.33	117.87	133.42	128.44	134.22	162.23	122.86	155.04	139.04	110.53	77.15	113.59	125.72	91.66
ENSMUSG00000042303.16	204.168	0.76304	0.146186	5.21965	1.79264e-07	8.22206e-07	chr15	80977765	81012289	+	protein_coding	Sgsm3	19.75	25.53	23.865	18.8	56.05	65.12	60.49	49.58	48.77	74.14	65.87	51.96	41.66	49.63	80.24	59.95	57.685	44.88	41.64	43.39
ENSMUSG00000042323.16	1660.95	-1.00976	0.172966	-5.83795	5.28479e-09	3.01359e-08	chr14	31019138	31121592	+	protein_coding	Pbrm1	182.165	214.225	203.73	171.46	146.82	160.92	142.83	143.14	140.33	166.54	129.35	151.02	127.14	129.42	120.9	167.575	159.465	160.14	149.7	133.33
ENSMUSG00000042328.13	182.179	0.519068	0.178807	2.90294	0.00369675	0.00763626	chr5	112343083	112378414	+	protein_coding	Hps4	40.915	71.295	40.9	43.015	69.24	33.67	58.98	74.71	55.79	79.77	57.37	56.04	60.79	59.68	41.03	63.205	44.97	37.81	42.93	57.03
ENSMUSG00000042331.13	257.808	-1.5817	0.138009	-11.4608	2.0755e-30	7.86004e-29	chr11	61956763	62223013	+	protein_coding	Specc1	18.48	17.825	22.385	20.735	6.9	7.62	11.09	8.95	8.07	9.74	12.04	13.52	8.2	7.07	10.13	6.92	5.73	7.56	7.8	5.52
ENSMUSG00000042348.9	251.038	-0.465554	0.15356	-3.03173	0.00243153	0.0052519	chr13	113794505	114157461	+	protein_coding	Arl15	32.075	31.405	35.72	42.845	38.59	40.55	42.13	33.35	31.25	44.19	40.49	34.71	31.71	37.4	34.52	31.505	37.07	48.27	33.13	18.55
ENSMUSG00000042349.13	18.5511	2.5873	0.486421	5.31906	1.04302e-07	4.95814e-07	chr1	131254343	131279606	-	protein_coding	Ikbke	0.29	0.275	0.05	0.355	1.98	3.13	2.33	5.04	4.67	4.88	5.67	6.53	2.59	3.2	5.93	1.86	0.48	1.78	1.77	2.38
ENSMUSG00000042359.18	1454.2	1.06522	0.105166	10.129	4.11033e-24	1.03503e-22	chr2	76406508	76600647	+	protein_coding	Osbpl6	35.865	43.795	28.83	28.505	90.17	111.14	105.72	126	114.23	117.93	109.74	101.82	106.35	108.11	117.1	48.095	54.25	67.62	80.02	73.36
ENSMUSG00000042363.14	232.756	-0.715479	0.157916	-4.53076	5.87711e-06	2.12546e-05	chr11	20823576	20831056	-	protein_coding	Lgalsl	54.125	55.36	50.47	54.7	42.9	35	44.04	39.76	46.26	35.27	37.52	41.15	53.08	44.55	45.48	68.99	50.035	57.38	35.68	33.24
ENSMUSG00000042369.8	112.845	-0.842993	0.186758	-4.51383	6.36663e-06	2.2873e-05	chr2	76369984	76383768	+	protein_coding	Rbm45	27.37	30.125	24.94	29.955	23.12	31.07	24.22	19.3	20.58	16.72	19.54	23.84	19.91	20.9	25.51	31.99	22.605	19.14	22.3	12.17
ENSMUSG00000042372.4	2.48317	-6.30302	1.08311	-5.81938	5.90676e-09	3.34456e-08	chr19	25610537	25623920	+	protein_coding	Dmrt3	1.79	3.5	2.87	1.83	0	0	0	0	0	0.17	0	0	0	0	0	0	0.22	0	0	0
ENSMUSG00000042388.14	185.199	1.43211	0.325283	4.40267	1.06925e-05	3.69968e-05	chr4	127169204	127237022	+	protein_coding	Dlgap3	2.105	1.46	1.85	2.55	5.92	8.19	8.55	12.57	8.54	8.59	9.71	15.85	6.57	15.02	15.24	4.72	4.23	1.56	2.35	1.78
ENSMUSG00000042389.13	156.537	0.661437	0.131752	5.02032	5.15844e-07	2.19643e-06	chr6	115544664	115578628	+	protein_coding	Tsen2	11.295	18.35	12.85	19.26	35.96	31.53	41.96	30.48	32.06	40.79	41.63	43.83	38.32	31.59	26.09	22.895	17.77	26.99	17.9	17.45
ENSMUSG00000042390.9	2691.39	-0.398625	0.181638	-2.19461	0.0281914	0.0472154	chr3	90293178	90363407	+	protein_coding	Gatad2b	197.71	202.68	208.825	182.605	326.92	283.07	308.6	265.89	233.71	282.73	274.94	225.82	188.68	226.75	284.24	224.64	292.9	298.76	310.47	214.19
ENSMUSG00000042401.6	66.4799	-1.26794	0.240889	-5.26361	1.41254e-07	6.59457e-07	chr19	42283037	42431783	-	protein_coding	Crtac1	6.04	12.65	9.65	9.095	3.17	5.14	3.4	5.66	4.7	4.95	5.96	9.53	2.25	8.42	4.66	9.075	4.535	4.98	4.99	4.96
ENSMUSG00000042404.16	261.951	1.92125	0.161917	11.8656	1.78524e-32	7.6793e-31	chr3	90265185	90280669	+	protein_coding	Dennd4b	12.275	9.72	13.03	5.81	66	49.01	31.39	49.66	60.59	26.68	47.52	56.72	51.17	62.15	68.56	27.625	30.97	17.04	17.05	36.53
ENSMUSG00000042406.7	290.295	-0.549125	0.118688	-4.62663	3.71662e-06	1.38257e-05	chr15	80255184	80257540	+	protein_coding	Atf4	73.935	81.21	96.78	82.6	98.19	67.05	102.8	77.56	75.37	80.34	80.33	75.71	83.53	93.43	107.46	70.76	67.15	86.43	66.52	76.93
ENSMUSG00000042408.13	1053.42	0.300029	0.0885174	3.38949	0.000700236	0.00169819	chr4	127077383	127124372	+	protein_coding	Zmym6	81.06	86.065	80.42	92.865	153.64	176.19	166.26	217.3	169.35	165.97	159.8	183.29	148.92	173.96	185.59	91.585	81.73	132.69	96.82	137.07
ENSMUSG00000042410.15	809.986	0.338633	0.116075	2.91736	0.00353013	0.00732577	chr2	75832177	75931350	+	protein_coding	Agps	43.575	41.31	45.945	35.75	113.06	129.46	110.97	127.31	141.25	131.84	95.61	80.06	107.88	112.32	114.89	31.475	36.87	53.6	80.02	75.54
ENSMUSG00000042417.4	2.09181	3.72695	1.33706	2.78742	0.00531293	0.0105602	chr13	112987802	112990778	+	protein_coding	Ccno	0	0	0	0	0	0	2.01	0.51	0.28	0.23	0.48	0.27	0	0.26	0.83	1.015	0.43	0.16	1.76	0.22
ENSMUSG00000042419.8	9.54177	-1.50391	0.341181	-4.40795	1.04353e-05	3.61973e-05	chr17	35220175	35235792	-	protein_coding	Nfkbil1	4.52	8.46	4.185	6.405	2.37	4.82	4.75	1.76	3.86	2.22	2.65	2.57	4.58	3.3	2.92	5.54	3.15	0.69	1.9	1.65
ENSMUSG00000042423.8	435.586	0.313659	0.120097	2.61172	0.0090088	0.0169752	chr7	127479592	127491711	+	protein_coding	Fbrs	63.065	51.61	65.42	55.415	113.16	143.25	125.2	126.55	120.56	112.2	140.48	133.8	111.66	142.88	150.21	72.86	66.46	52.3	54.94	44.06
ENSMUSG00000042425.18	168.061	1.89634	0.159132	11.9167	9.68324e-33	4.19332e-31	chrX	140342263	140435467	+	protein_coding	Frmpd3	1.5	1.84	2.595	1.22	11.39	10.19	12.16	14.33	13.8	14.79	13.3	13.59	11.67	14.66	14.95	5.925	8.51	8.16	8.75	7.44
ENSMUSG00000042426.5	199.645	-0.777599	0.172073	-4.51901	6.2128e-06	2.23661e-05	chr13	112927730	112969431	+	protein_coding	Dhx29	19.535	22.36	26.16	22.435	18.14	19.07	16.05	15.48	17.57	17.53	17.04	18.99	13.3	17.09	22.25	20.01	23.355	18.49	18.75	14.85
ENSMUSG00000042428.6	286.094	0.43657	0.137337	3.17882	0.00147875	0.00335256	chr15	80173721	80215519	+	protein_coding	Mgat3	13.01	12.59	14.58	15.87	23.15	32.92	37.82	28.57	30.16	33.28	30.59	24.02	28.35	30.71	37.32	14.975	19.455	21.79	22.03	18.48
ENSMUSG00000042429.8	317.726	1.12823	0.143044	7.88726	3.08897e-15	3.62017e-14	chr1	134199223	134235431	-	protein_coding	Adora1	8.615	7.65	9.32	6.475	23.25	24.45	35.21	22.8	35.7	27.13	24.21	31.95	21.36	37.46	43.47	19.15	16.96	26.73	22.09	27.13
ENSMUSG00000042436.12	97.4331	-4.73864	0.319572	-14.8281	9.64227e-50	9.45334e-48	chr11	61485431	61488900	+	protein_coding	Mfap4	128.515	151.38	204.08	129.94	5.77	13.45	17.33	9.13	8.47	16.03	12.7	8.7	7.11	15.98	12.24	16.43	6.845	3.05	5.3	8.53
ENSMUSG00000042444.9	774.677	-0.231612	0.0830489	-2.78887	0.00528925	0.0105183	chr9	70599014	70657174	-	protein_coding	Fam63b	28.85	26.85	32.45	27.64	40.48	36.66	37.87	32.94	35.51	30.14	33.04	38.73	36.08	37.84	35.21	26.89	27.19	36.26	35.02	27.06
ENSMUSG00000042446.16	1109.93	-0.442574	0.101247	-4.37122	1.23556e-05	4.22963e-05	chr4	126861939	126968135	-	protein_coding	Zmym4	197.21	172.97	228.175	120.435	159.75	178.9	187	169.8	175.02	167.21	151.31	208.51	186.85	169.73	141.67	153.54	147.565	115.12	138.86	128.53
ENSMUSG00000042447.13	430.849	0.607285	0.134627	4.51088	6.45594e-06	2.3168e-05	chr6	8209222	8236274	+	protein_coding	Mios	22.54	24.88	26.555	22.69	57.35	59.1	66.72	67.1	74.54	62.91	65.8	52.26	68.17	72.54	70.59	30.78	23.64	43.17	38.19	37.48
ENSMUSG00000042453.14	826.777	-1.38305	0.237211	-5.83046	5.52733e-09	3.1417e-08	chr5	21884454	22344702	-	protein_coding	Reln	97.525	127.905	165.16	77.96	45.18	51.26	32.1	42.94	68.77	38.65	108.43	104.72	98.42	76.92	91.1	37.735	47.2	34.64	30.31	29.25
ENSMUSG00000042462.4	22.4054	-1.93712	0.343065	-5.64651	1.63742e-08	8.70976e-08	chr7	127256959	127260709	-	protein_coding	Dctpp1	43.55	57.935	32.15	77.675	35.03	25.7	20.26	18.45	13.98	25.89	28.52	18.8	19.9	14.19	22.09	38.895	21.56	15.48	18.46	10.04
ENSMUSG00000042472.10	152.838	-0.740848	0.143089	-5.17753	2.24844e-07	1.01773e-06	chr12	84316859	84343830	+	protein_coding	Zfp410	25.465	30.175	28.33	28.265	23.94	27.92	31.49	24.87	26.85	26.17	24.74	16.68	19.32	19.21	27.16	23.405	22.235	22.88	20.9	19.16
ENSMUSG00000042473.8	26.8078	-1.57685	0.283249	-5.56702	2.59135e-08	1.34929e-07	chrX	139684996	139753405	+	protein_coding	Tbc1d8b	2.26	3.08	3.37	2.11	1.28	0.7	1.24	1.81	0.8	1.78	0.77	0.86	0.49	1.81	1.7	2.665	1.105	1.06	0.98	0.63
ENSMUSG00000042489.15	9.96405	-3.81699	0.486548	-7.84504	4.32802e-15	5.01147e-14	chr4	126556935	126593903	+	protein_coding	Clspn	8.505	6.895	14.23	5.82	2.31	0.95	0.2	0	2.86	1.02	1.26	3	0.5	2.45	0.96	1.325	0.63	1.75	0	0
ENSMUSG00000042496.17	313.155	-0.291877	0.106048	-2.75232	0.00591755	0.0116553	chr9	31280538	31378543	+	protein_coding	Prdm10	42.98	34.345	40.415	27.44	40.56	56.56	43.99	43.9	51.03	44.1	40.29	48.91	34.29	41.15	46.61	33.18	25.22	39.21	39.51	35.55
ENSMUSG00000042500.11	333.615	0.715658	0.107021	6.68706	2.27698e-11	1.774e-10	chr4	126489541	126533472	-	protein_coding	Ago4	18.735	17.69	13.655	10.74	39.58	38.73	32.48	33.2	39.38	34.6	31.65	40.03	30.35	32.32	33.49	18.75	23.625	27.92	24.1	25
ENSMUSG00000042501.12	10.0302	4.68634	1.10166	4.25389	2.10087e-05	6.88433e-05	chr1	10324720	10719945	-	protein_coding	Cpa6	0	0	0	0	0.2	0.45	0.42	0.18	0.58	0.4	0.66	1.19	1.27	0.28	0.77	0	0	1	0.73	0.6
ENSMUSG00000042502.10	220.212	-0.645262	0.116139	-5.55592	2.76146e-08	1.43181e-07	chr7	127191660	127196050	-	protein_coding	Cd2bp2	36.48	29.265	42.705	34.17	32.58	33.2	41.94	34.97	30.81	35.39	33.65	21.64	24.57	29.09	35.54	25.9	26.7	22.95	22.58	24.78
ENSMUSG00000042506.15	2502.58	-0.392501	0.177062	-2.21675	0.0266403	0.0449255	chr11	61151785	61175055	-	protein_coding	Usp22	285.74	290.08	289.385	304.93	310.55	304.92	327.38	274.15	239.87	339.63	288.39	233.77	208.61	279.21	315.7	339.24	397.695	343.44	269.7	215.42
ENSMUSG00000042508.16	1036.32	-0.407657	0.091627	-4.4491	8.62317e-06	3.03642e-05	chr5	9118801	9161776	-	protein_coding	Dmtf1	142.595	137.915	151.045	107.795	171.47	162.24	162.73	149.42	124.35	145.44	123.77	143.78	135.18	136.98	344.92	93.325	95.335	128.76	138.19	115.33
ENSMUSG00000042514.11	36.9626	3.89857	0.493718	7.89636	2.87159e-15	3.3777e-14	chr18	21550377	21654718	-	protein_coding	Klhl14	0.065	0.3	0.695	0.26	5.04	4.75	4.91	4.79	7.99	5.53	6.51	8.35	7.42	10.26	8.82	7.995	7.375	4.51	3.4	3.88
ENSMUSG00000042515.13	11.9076	-1.38459	0.33299	-4.15807	3.20951e-05	0.000101838	chrX	139210042	139238335	+	protein_coding	Mum1l1	5.055	8.17	9.34	5.665	5.99	3.6	2.19	0.7	5.04	0.56	1.64	4.41	0.49	2.58	5.44	2.99	2.585	1.15	2.05	1.41
ENSMUSG00000042520.16	2054.96	-0.371654	0.0763602	-4.86712	1.13238e-06	4.60245e-06	chr3	90000140	90052628	-	protein_coding	Ubap2l	531.29	467.555	474.595	317.195	434.72	459.74	450.68	440.66	471.46	460.28	459.49	412.46	363.9	419.31	416.78	325.935	305.575	412.15	432.9	332.76
ENSMUSG00000042523.12	538.661	0.341422	0.0906972	3.76442	0.000166939	0.00046074	chr12	84114366	84147498	+	protein_coding	Dnal1	19.495	24.155	25.53	22.27	37.69	31.42	35.29	46.32	44.36	39.55	42.29	39.74	32.39	39.34	45	23.26	22.235	25.91	27.76	29.95
ENSMUSG00000042524.13	152.937	-0.801117	0.221103	-3.62328	0.000290889	0.000764905	chr15	79724070	79742536	-	protein_coding	Sun2	29.86	47.91	30.63	25.18	28.54	26.25	25.5	29.78	21.77	22.38	23.29	18.82	24.65	17.17	16	29.61	20.92	20.62	21.93	27
ENSMUSG00000042529.14	14.319	1.38811	0.473596	2.93101	0.00337863	0.0070523	chr11	61022564	61071131	+	protein_coding	Kcnj12	0.125	0.475	0.41	0.845	2.09	2.4	1.27	2.8	0.44	2.17	1.32	3.67	0.48	1.88	1.74	1.085	1.485	3.23	1.07	0.85
ENSMUSG00000042532.14	330.763	1.42566	0.150804	9.45374	3.26949e-21	6.437e-20	chr19	42247574	42270348	+	protein_coding	Golga7b	8.83	8.615	9.2	11.2	48.55	35.92	51.06	37.14	39.26	43.58	41.94	38.35	34.08	35.65	44.57	18.41	23.22	38.96	34.98	21.4
ENSMUSG00000042541.10	65.3729	-0.544847	0.202479	-2.69088	0.00712632	0.013761	chr6	6557294	6578663	-	protein_coding	Shfm1	18.865	24.635	13.465	18.16	17.67	14.74	21.14	18.97	17.39	15.5	14.04	17.48	17.64	16.6	16.06	9.285	9.145	26.31	21.24	21.9
ENSMUSG00000042557.14	392.27	-1.0457	0.131913	-7.92717	2.242e-15	2.66966e-14	chr9	57072040	57128366	+	protein_coding	Sin3a	80.405	103.835	117.005	118.68	76.34	56.26	62.55	85.05	52.32	84.69	42.68	55.93	39.51	57.08	40.83	62.595	56.46	62.33	45.07	36.82
ENSMUSG00000042558.16	92.356	0.3459	0.145119	2.38356	0.0171461	0.030218	chr4	126316047	126321703	-	protein_coding	Adprhl2	17.44	16.34	17.21	18.925	38.29	27.59	37.22	30.25	33.98	29.22	34.6	38.43	27.25	34.9	37.3	25.145	10.815	25.67	23.9	22.43
ENSMUSG00000042567.19	43.9537	2.12091	0.907696	2.33658	0.0194608	0.0338649	chr14	14820765	15006743	+	protein_coding	Nek10	0	0	0.285	0	0.21	0.78	0.21	0.26	0.35	0.86	0.61	2.46	0.15	0.27	0.28	0.09	0.35	0.08	0.1	0.54
ENSMUSG00000042572.12	407.877	-0.871186	0.141061	-6.17593	6.57734e-10	4.27295e-09	chr3	89773616	89784000	+	protein_coding	Ube2q1	92.51	90.42	108.545	109.745	54.14	82.41	66.27	54.52	53.28	55.72	64.22	50.07	53.17	48.47	54.23	69.3	67.625	77.76	64.24	68.32
ENSMUSG00000042579.2	272.055	-0.906562	0.13886	-6.52862	6.63797e-11	4.89709e-10	chr3	89767511	89773240	-	lincRNA	4632404H12Rik	27.04	34.365	27.07	26.065	26.82	20.12	24.79	30.08	17.93	22.37	19.63	18.31	26.19	24.48	19.43	17.83	16.485	16.58	21.53	22.34
ENSMUSG00000042590.16	907.447	0.697389	0.0648766	10.7495	5.96066e-27	1.84494e-25	chr13	106794439	106936958	-	protein_coding	Ipo11	49.64	55.235	52.185	50.615	130.43	155.14	152.67	147.63	165.49	134.77	168.66	121.44	113.95	143.29	134.63	94	73.09	119.06	138.39	108.7
ENSMUSG00000042596.7	17.7019	-3.68223	0.609449	-6.0419	1.52311e-09	9.3925e-09	chr1	19103022	19166346	+	protein_coding	Tfap2d	16.94	30.345	17.76	20.87	1.53	6.23	0.9	1.51	9.42	1.68	1.29	5.74	0	6.01	1.19	3.265	0.625	0.71	0	0.7
ENSMUSG00000042599.8	540.766	-1.06537	0.128912	-8.26436	1.40449e-16	1.88116e-15	chr6	39136623	39206789	-	protein_coding	Kdm7a	20.39	24.875	31.495	22.51	14.16	21.1	18.69	24.68	19.13	23.96	22.18	16.24	13.51	17.5	20.92	10.25	8.685	19.34	14.54	12.71
ENSMUSG00000042604.5	266.206	3.04484	0.281881	10.8018	3.37352e-27	1.05945e-25	chr2	107290639	107298502	+	protein_coding	Kcna4	5.245	1.225	0.705	1.235	11.35	14.94	12.71	13.35	15.95	12.36	21.31	18.08	16.02	16.43	12.69	13.265	4.355	24.16	22.33	21.75
ENSMUSG00000042607.15	3.20047	-2.29585	0.988634	-2.32224	0.0202199	0.0350375	chr6	5383386	5433022	+	protein_coding	Asb4	0.25	0.79	3.375	0.325	0.11	0	0.1	0	0.15	0.24	0	3.06	0	0.42	0.29	0.27	0.23	0.17	0.1	0
ENSMUSG00000042608.15	162.955	-1.66073	0.140501	-11.82	3.07575e-32	1.29989e-30	chr4	126103957	126141029	+	protein_coding	Stk40	31.175	25.8	30.08	34.595	13.14	14.63	15.4	13.52	15.06	12.75	15	15.22	13.71	14.25	13.87	12.285	13.665	10.06	10.02	11.06
ENSMUSG00000042631.7	20.7743	-1.43096	0.350823	-4.07887	4.52555e-05	0.000139605	chr2	153031852	153055775	+	protein_coding	Xkr7	4.655	5.19	9.15	6.455	2.91	5.07	3.91	2.31	3.79	2.53	2.32	5.87	2.55	6.02	3.04	4.135	4.46	1.28	1.64	1.12
ENSMUSG00000042632.16	115.926	-0.914107	0.151486	-6.03427	1.59683e-09	9.81579e-09	chr15	79286228	79328390	-	protein_coding	Pla2g6	28.395	26.665	26.555	25.9	24.51	18.86	34.13	40.82	26.64	26.51	44.88	20.42	21.2	24.22	47.04	21.7	17.935	20.47	18.04	18.31
ENSMUSG00000042641.18	38.1595	1.25977	0.410831	3.06638	0.00216668	0.00472637	chr1	153779381	153844142	-	protein_coding	Rgsl1	0.46	0.17	0.555	0.645	1.72	1.07	1.95	0.83	1.45	3.08	1.58	2.27	0	2.57	2.69	2.59	0.59	1.09	1.46	1.93
ENSMUSG00000042644.8	34.7815	2.36667	0.392429	6.03084	1.63115e-09	1.00108e-08	chr17	27057304	27122223	+	protein_coding	Itpr3	0.26	0.275	0.795	0.17	2.25	4.21	3.29	2.49	2.47	2.37	3.52	4.09	2.27	4.4	4.23	2.005	2.52	0.84	1.17	0.73
ENSMUSG00000042650.3	167.985	-1.15861	0.148086	-7.82394	5.11958e-15	5.87519e-14	chr11	60536381	60558512	+	protein_coding	Alkbh5	14.335	16.03	20.36	16.715	10.77	12.71	11.3	9.29	9.92	8.38	7.07	9.61	10.3	9.33	10.64	10.2	10.57	12.44	10.1	9.41
ENSMUSG00000042659.15	164.992	-0.641171	0.185993	-3.44729	0.000566241	0.00140156	chr7	68736995	68749241	-	protein_coding	Arrdc4	25.335	26.43	29.015	22.115	25.17	24.97	36.7	22.47	23.59	12.32	36.38	34.36	32.02	32.15	33.96	18.885	23.355	25.56	11.26	17.16
ENSMUSG00000042660.7	32.1926	-0.741017	0.220919	-3.35424	0.000795832	0.00191368	chr18	36760239	36763708	+	protein_coding	Wdr55	8.865	12.26	15.6	15.42	11.08	12.1	12.55	10.78	8.49	10.32	11.41	8.43	10.76	7.36	13.84	13.105	10.18	11.38	10.64	14.67
ENSMUSG00000042662.16	114.776	0.484561	0.180335	2.687	0.0072096	0.0139024	chr2	152940997	152951698	-	protein_coding	Dusp15	6.83	9.21	5.405	5.54	12.29	11.11	14.05	12.95	16.29	15.33	20.9	23.03	13.12	15.69	16.03	15.845	8.575	11.17	7.09	7.94
ENSMUSG00000042670.5	29.9761	-0.860806	0.263979	-3.26089	0.00111063	0.00259036	chr2	105904638	105965558	+	protein_coding	Immp1l	19.91	30.275	15.25	21.675	11.66	18.96	16.1	16.45	13.2	29.05	17.34	17.67	15.56	20.96	21.09	22.7	8.425	25.37	16.31	18.5
ENSMUSG00000042671.12	267.198	-0.90595	0.176026	-5.14668	2.65137e-07	1.18456e-06	chr1	153653025	153700323	+	protein_coding	Rgs8	20.17	14.75	26.165	20.795	22.74	16.11	18.12	28.24	25.48	33.26	27.96	28.21	22.3	25.19	35.55	4.85	7.465	12.03	13.43	6.87
ENSMUSG00000042672.15	18.6472	2.23202	0.459804	4.85429	1.20817e-06	4.87865e-06	chr3	89350219	89365253	-	protein_coding	Dcst1	0.745	0.585	0.425	0.6	7.54	5.44	5.22	7.36	3.93	5.2	16.02	5.41	10.82	4.77	6.9	2	1.02	4.61	2.43	2.05
ENSMUSG00000042675.15	165.809	-1.16922	0.18886	-6.19091	5.98174e-10	3.91736e-09	chr7	126776955	126780514	+	protein_coding	Ypel3	99.935	109.85	84.015	89.55	70.25	55.28	68.57	48.84	50.52	67.24	60.84	61.63	41.9	61.08	54.57	90.705	64.105	58.84	64.51	80.72
ENSMUSG00000042680.7	168.604	0.958081	0.135875	7.05119	1.77394e-12	1.56733e-11	chr18	21127201	21300138	-	protein_coding	Garem	4.195	4.58	6.235	4.485	12.53	14.37	14.3	13.82	14.18	17.86	16.31	17.65	13.94	15.52	18.45	8.385	9.46	10.53	8.25	9.05
ENSMUSG00000042682.8	138.343	-1.00713	0.171852	-5.86042	4.61701e-09	2.65238e-08	chr14	29968308	29975074	+	protein_coding	Selk	98.39	84.895	92.37	92.48	82.01	50.23	79.61	65.97	64.97	76.71	77.4	43.65	85.46	78.65	86.19	56.6	49.33	63.2	61.74	63.24
ENSMUSG00000042686.5	296.889	1.05694	0.142143	7.43578	1.03952e-13	1.03651e-12	chr1	16964560	17097889	-	protein_coding	Jph1	5.69	7.07	8.825	4.485	15.66	21.91	21.45	24.5	20.86	21.71	25.75	23.89	18.05	22.41	28.9	9.985	11.49	12.15	14.12	15.07
ENSMUSG00000042688.16	823.203	-0.585799	0.151106	-3.87673	0.000105869	0.00030342	chr9	75369062	75410005	-	protein_coding	Mapk6	90.23	101.62	125.375	109.19	114.62	137.53	135.46	121.94	89.82	114.85	95.12	90.93	99.57	87.5	122.03	96.915	119.805	109	103.51	89.19
ENSMUSG00000042694.17	47.6148	-0.761839	0.182703	-4.16981	3.04852e-05	9.71603e-05	chr19	47501033	47537507	-	protein_coding	Obfc1	17.475	17.04	16.12	14	17.14	19.11	18.04	14.04	12.75	14.65	11.63	18.33	8.4	17.12	12.92	14.515	14.72	14.72	10.36	10.1
ENSMUSG00000042699.11	1328.94	-0.820814	0.151184	-5.42924	5.65939e-08	2.79482e-07	chr1	153455758	153487660	-	protein_coding	Dhx9	257.625	257.705	273.56	214.635	217.6	229.13	214.58	195.73	202.11	230.86	213.25	211.02	174	185.98	188.56	194.605	195.375	251.81	265.5	214.79
ENSMUSG00000042700.15	1450.85	-0.260954	0.118218	-2.2074	0.027286	0.0458741	chr12	82170016	82451782	+	protein_coding	Sipa1l1	32.49	27.69	27.485	31.745	29.71	39.65	34.95	37.77	35	40.31	51.12	57.59	37.18	41.32	42.82	24.825	22.26	25.6	24.87	23.08
ENSMUSG00000042707.6	13.8313	1.04072	0.383948	2.71059	0.00671643	0.0130491	chr4	125055338	125065703	-	protein_coding	Dnali1	1.215	0.26	0.62	1.175	2.27	3.54	3.45	3.05	4.77	1.57	1.64	4.79	1.81	1.59	2.12	2.49	1.615	1.69	1.17	1.67
ENSMUSG00000042708.12	21.447	1.37218	0.325857	4.21098	2.5426e-05	8.22026e-05	chr1	153425162	153452574	+	protein_coding	Shcbp1l	1.015	2.645	1.815	1.77	7.14	12.57	5.78	6.4	7.04	4.83	4.56	8.27	8.44	6.39	11.56	2.665	3.185	2.57	6.5	3.57
ENSMUSG00000042712.10	69.6641	-1.62286	0.23523	-6.89901	5.2366e-12	4.41851e-11	chrX	136245079	136247139	+	protein_coding	Wbp5	76.85	71.225	49.56	83.885	51.24	21.72	43.06	32.79	32.05	27.8	33.06	28.51	50.86	36.74	38.89	35.31	31.675	45.94	46.59	25.48
ENSMUSG00000042724.7	1494.28	0.761885	0.11144	6.83675	8.10081e-12	6.67772e-11	chr12	81714950	81781170	-	protein_coding	Map3k9	27.37	22.295	31.445	24.53	52.91	71.19	72.34	81.32	80.84	76.51	77.5	77.81	63.41	77.6	75.36	35.9	35.575	44.04	49.31	44.17
ENSMUSG00000042726.14	725.051	0.336824	0.0898278	3.74966	0.000177074	0.000486058	chr5	121371725	121385632	-	protein_coding	Trafd1	136.465	156.29	115.135	119.56	202.16	185.2	201.26	197.71	196.66	176.66	205.21	178.93	204.91	226.36	187.61	223.975	173.635	179.82	209.88	254.57
ENSMUSG00000042737.9	6.11719	-2.3964	0.547047	-4.38061	1.18346e-05	4.06135e-05	chr3	89259358	89267079	+	protein_coding	Dpm3	36.63	56.225	27.49	39.45	19.67	3.73	20.35	7.07	7.89	4.42	9.77	4.71	11.48	15.93	28.15	32.98	20.94	4.08	0	9.82
ENSMUSG00000042742.7	491.546	0.437988	0.131984	3.3185	0.000905028	0.0021501	chr6	13625673	13677966	-	protein_coding	B630005N14Rik	23.2	24.425	31.265	24.455	61.75	57.78	60.74	55.2	52.33	59.42	48.79	49.84	46.76	46.63	45.24	22.04	22.8	53.77	51.91	49.84
ENSMUSG00000042743.13	414.282	-1.02809	0.129331	-7.94929	1.87583e-15	2.2545e-14	chr13	104109741	104141735	+	protein_coding	Sgtb	50.83	51.36	55.66	57.385	39.08	51.79	51.73	42.72	43.42	43.52	42.92	31.63	34.35	38.13	44.79	34.3	22.01	25.48	27.21	24.52
ENSMUSG00000042744.16	5146.49	-0.364734	0.110205	-3.3096	0.000934288	0.00221057	chr5	121220219	121368577	+	protein_coding	Gm15800	189.7	195.28	245.115	197.45	185.05	207.17	186.75	190.22	208.99	201.34	265.81	244.63	146.09	216.42	216.74	208.58	188.705	175.78	170.21	158.22
ENSMUSG00000042747.12	30.5243	-0.983606	0.219206	-4.48712	7.21907e-06	2.57012e-05	chr3	89245966	89249906	+	protein_coding	Krtcap2	26.365	30.82	22.025	36.71	21.91	14.65	27.23	31.65	19.74	31.61	19.61	19.92	43.51	26.17	29.01	14.24	13.645	14.58	9.8	20.59
ENSMUSG00000042750.7	172.755	-0.706562	0.18862	-3.74595	0.000179711	0.000492681	chrX	136066564	136068236	-	protein_coding	Bex2	107.855	99.36	81.6	124.725	88.55	87.55	93.98	107.1	94.87	113.79	98.64	86.31	148.54	92.16	129.12	90.87	76.98	90.58	73.59	77.94
ENSMUSG00000042751.14	401.578	-0.783767	0.160923	-4.87044	1.1135e-06	4.53524e-06	chr1	152954993	153119261	+	protein_coding	Nmnat2	78.15	71.21	74.78	74.32	108.55	86.35	80.6	90.14	69.62	102.61	134.58	150.98	151.56	104.58	127.61	89.01	86.11	103.1	100.73	107.88
ENSMUSG00000042757.15	614.605	0.517109	0.144948	3.56755	0.000360342	0.000930308	chr9	103482947	103761837	-	protein_coding	Tmem108	123.265	93.28	89.75	77.88	139.36	157.82	157.27	164.95	139.22	150.81	162.52	175.09	201.13	173.65	191.08	114.815	86.315	96.09	136.53	109.98
ENSMUSG00000042761.14	17.583	2.08439	0.699394	2.98028	0.00287987	0.00612036	chr9	87144306	87184045	+	protein_coding	Mrap2	0.15	0.29	0.525	0	1.18	2.94	0.58	1.47	2.69	2.21	1.84	3.85	1.46	3.58	1.33	0.165	0	0.64	0.19	0.42
ENSMUSG00000042763.9	267.196	-0.262963	0.104638	-2.51307	0.0119686	0.0218799	chr4	124855239	124862171	-	protein_coding	Maneal	35.97	37.385	35.3	38.76	44.14	49.4	49.75	39.12	41.92	43.7	49.46	50.09	48.87	44.43	53.28	39.645	37.225	38.95	37.15	30.19
ENSMUSG00000042766.17	962.82	1.19984	0.135459	8.85756	8.17866e-19	1.33753e-17	chr3	89234177	89246309	-	protein_coding	Trim46	50.785	49.07	46.235	34.89	153.24	183.21	199.79	177.96	177.12	179.54	188.02	184.71	133.26	180.77	206.54	89.405	73.61	86.18	95.59	85.17
ENSMUSG00000042772.15	808.199	-0.717616	0.0923314	-7.77218	7.71452e-15	8.70826e-14	chr1	152836995	152902646	-	protein_coding	Smg7	77.355	92.485	114.5	79.26	63.65	61.34	56.95	55.78	58.8	58.07	59.18	67.82	48.56	54.47	57.02	60.615	59.535	57.91	60.88	57.22
ENSMUSG00000042787.13	109.351	-0.819947	0.175945	-4.66024	3.15844e-06	1.1875e-05	chr9	119444923	119465517	+	protein_coding	Exog	17.32	17.605	15.835	15.765	12.39	15.53	18.34	15.93	16.8	14.75	18.45	14.75	10.88	14.31	14.46	10.425	13.98	14.84	11.57	12.76
ENSMUSG00000042804.13	56.4566	1.90174	0.291183	6.5311	6.5287e-11	4.82754e-10	chr4	152274232	152285337	+	protein_coding	Gpr153	1.53	1.235	1.085	0.21	6.28	6.65	3.98	4.92	7.51	5.21	3.88	8.52	3.33	9.07	8.45	4.28	3.215	4.58	2.79	2.52
ENSMUSG00000042807.15	586.135	1.69499	0.119453	14.1896	1.0632e-45	8.85115e-44	chr1	53806876	54195168	-	protein_coding	Hecw2	6.245	7.995	9.645	5.7	29.46	32.25	22.68	26.39	26.23	20.97	30.83	32.71	35.45	34.43	36.89	30.765	28.065	24.82	28.21	23.35
ENSMUSG00000042810.14	1225.64	0.403251	0.0600877	6.71104	1.93245e-11	1.5203e-10	chr6	48395586	48419781	+	protein_coding	Krba1	50.885	50.675	43.32	41.18	84.67	103.76	96.42	97.67	94.35	89.2	92.18	111.47	82.55	92.53	104.44	62.67	47.67	65.78	67.43	62.6
ENSMUSG00000042817.15	43.2216	2.40744	0.888297	2.71017	0.00672484	0.0130641	chr5	147330741	147400489	-	protein_coding	Flt3	0	0	0	0.215	0.43	0.19	0.44	0.22	0.99	0.78	0.1	0.95	0.68	1.39	0.24	0.075	0	0	0.33	0.18
ENSMUSG00000042826.13	173.007	-0.640701	0.128783	-4.97505	6.52296e-07	2.73939e-06	chr11	69796068	69801857	-	protein_coding	Fgf11	32.58	33.82	28.14	26.63	28.99	25.75	32.91	29.25	27.66	32.26	33.72	36.71	28.32	34.82	27.03	22.46	14.925	27.3	20.22	18.98
ENSMUSG00000042831.13	134.483	-0.453387	0.162409	-2.79165	0.00524408	0.0104438	chr7	30308717	30314304	+	protein_coding	Alkbh6	58.16	73.5	53.42	53.35	89.12	58.77	66.66	61.3	75.73	57.31	70.81	78.77	41.86	72.67	72.3	80.3	44.48	42.72	41.56	76
ENSMUSG00000042834.14	2274.15	-1.08711	0.180684	-6.01662	1.78096e-09	1.08784e-08	chr18	33437019	33464029	-	protein_coding	Nrep	711.78	804.13	748.305	1005.34	656	512.03	694.95	562.51	565.69	705.71	465.22	395.73	571.06	443.86	446.26	537.895	460.095	828.43	528.06	406.34
ENSMUSG00000042851.17	240.117	-0.760248	0.144346	-5.26684	1.38793e-07	6.48753e-07	chr2	128967402	129018563	+	protein_coding	Zc3h6	19.02	18.205	20.725	23.885	20.95	18.37	17.65	16.76	16.16	19.97	19.88	19.32	14.98	21.14	18.12	15.84	17.205	14.66	8.41	12.54
ENSMUSG00000042857.2	13.1631	-0.806633	0.308672	-2.61324	0.00896882	0.0169098	chr13	94355839	94358818	-	protein_coding	Gm9776	1.12	1.585	2.035	3.485	2.26	2.15	1.29	2.22	1.62	1.2	2.08	1.24	1.94	2.16	2.57	1.41	1.535	1.91	0.68	0.88
ENSMUSG00000042870.14	35.8765	0.713818	0.295259	2.4176	0.0156233	0.0277597	chr8	75033686	75070121	+	protein_coding	Tom1	1.13	1.54	2.875	1.445	3.7	4.44	2.54	1.61	4.99	3.56	3.86	5.12	3.55	6.91	9.1	4.605	2.985	3.89	2.3	2.56
ENSMUSG00000042901.10	320.997	0.280405	0.0845409	3.31679	0.00091057	0.0021616	chr1	183296590	183325476	+	protein_coding	Aida	59.52	55.14	60.48	48.3	102.04	115.01	123.27	116.65	118.61	133.73	122.75	108.5	125.25	119.58	111.63	91.515	50.96	67.72	96.14	73.89
ENSMUSG00000042903.8	8.42087	-1.39703	0.446716	-3.12734	0.00176398	0.00392552	chrX	101254528	101260873	+	protein_coding	Foxo4	2.64	2.11	2.515	3.275	1.57	5.49	0.77	0.69	2.12	1.82	2.23	3.15	1.81	1.18	0.61	0.725	1.05	1.79	0.21	0.35
ENSMUSG00000042942.15	211.832	2.62194	0.239094	10.9662	5.55872e-28	1.84153e-26	chr18	10325177	10562934	+	protein_coding	Greb1l	2.285	0.93	0.84	0.445	9.69	11.72	8.04	8.56	13.81	8.73	7.97	20.85	10.5	15.02	13.48	5.315	6.955	5.88	7.84	10
ENSMUSG00000042961.13	3.525	3.57953	1.13215	3.16172	0.00156842	0.00353306	chr15	7206120	7398395	-	protein_coding	Egflam	0	0	0	0.08	0.42	0.11	0.85	0.29	0.21	0.5	0.27	0.37	3.3	0.64	0	0.135	0.225	0.19	0.3	0.16
ENSMUSG00000042978.10	1021.02	-1.21906	0.159692	-7.63382	2.27894e-14	2.42376e-13	chr7	126272619	126295016	+	protein_coding	Sbk1	198.53	182.245	207.37	225.895	111.47	152.5	177.95	133.9	129.68	161.32	163.1	110.96	110.52	116.16	166.96	90.34	111.78	107.95	77.69	69.45
ENSMUSG00000042992.15	38.1226	-0.617014	0.221452	-2.78623	0.00533257	0.0105927	chr6	134639510	134711187	+	protein_coding	Borcs5	7.77	13.515	13.88	10.72	14.45	17.8	7.38	18.33	18.8	12.41	14.44	14.22	20.26	10.85	15.48	8.99	8.97	6.57	7.75	4.67
ENSMUSG00000042997.13	241.518	0.644878	0.141067	4.57143	4.84413e-06	1.77028e-05	chr3	53448583	53463332	-	protein_coding	Nhlrc3	14.335	12.385	11.85	11.78	24.76	30.35	32.93	33.14	29.09	29.57	27	31.69	29.47	31.73	37.89	10.99	13.51	17.13	17.26	17.48
ENSMUSG00000043003.13	5.28784	5.5217	1.14699	4.81409	1.47876e-06	5.88274e-06	chr4	73714579	73790709	-	protein_coding	Rasef	0	0	0	0	0.39	0.35	0.13	0.41	1.07	0.66	0.08	0.77	1.26	1.1	0.71	0.28	0.8	0.42	0.43	0.96
ENSMUSG00000043004.13	1780.48	-0.893494	0.140373	-6.36515	1.95094e-10	1.36326e-09	chr14	19872559	19977627	-	protein_coding	Gng2	255.99	278.41	305.135	372.975	288.58	268.81	286.37	252.37	234.71	326.64	208.2	231.56	230.72	230.52	258.78	187.805	179.43	247.55	169.35	138.97
ENSMUSG00000043029.2	23.8116	2.55395	0.619069	4.12547	3.69982e-05	0.000116136	chr11	73267388	73300363	+	protein_coding	Trpv3	0.18	0.045	0.05	0.045	1.31	0.61	0.11	0.5	0.47	0.64	0.73	1.65	0.76	0.67	1.01	1.03	0.165	0.55	0.22	0.3
ENSMUSG00000043059.16	108.978	-0.892862	0.161804	-5.51818	3.42522e-08	1.75091e-07	chr5	31198981	31202303	-	protein_coding	Zfp513	23.145	24.97	23.845	21.59	17.7	16.76	21.46	18.49	17.12	18.55	19.39	25.01	17.58	15.61	21.85	20.185	16.585	8.89	12.61	10.29
ENSMUSG00000043061.9	358.006	1.14842	0.0957677	11.9917	3.92624e-33	1.73527e-31	chr12	30584443	30591213	+	protein_coding	Tmem18	14.45	11.7	13.74	11.57	42.14	44.51	42.98	41.74	38.47	43.59	45.34	36.86	43.26	52.02	51.3	27.285	26.42	34.9	37.01	39.53
ENSMUSG00000043067.15	1097.1	-2.68466	0.169405	-15.8476	1.46126e-56	1.93307e-54	chr9	24411776	24503140	-	protein_coding	Dpy19l1	368.39	351.11	329.77	367.675	86.4	88.15	74.98	85.96	82.51	76.17	62.43	65.28	45.7	74.48	60.03	65.14	68.24	91.99	91.34	107.72
ENSMUSG00000043068.5	10.6054	1.13974	0.481264	2.36823	0.0178732	0.0313935	chr8	124740257	124751809	-	protein_coding	Fam89a	1.445	2.29	1.67	0.23	7.7	6.5	5.71	8.8	4.38	5.41	6.03	5.41	6.61	5.4	6.48	0.78	1.545	1.3	0	4.1
ENSMUSG00000043079.17	368.605	2.16761	0.269462	8.0442	8.68131e-16	1.07619e-14	chr18	60593973	60660142	-	protein_coding	Synpo	0.97	0.71	1.205	1.35	5.09	12.2	7.66	6.92	6.69	6.04	9.96	13.37	7.58	20.24	14.69	5.425	5.32	4.57	7.64	1.44
ENSMUSG00000043090.18	430.39	-0.598736	0.118505	-5.0524	4.36294e-07	1.878e-06	chr8	69761326	69791178	-	protein_coding	Zfp866	55.68	59.47	65.115	46.19	57.26	56.91	64.86	59.55	69.03	61.62	58.01	51.67	55.51	61.03	47.39	31.215	26.915	60.67	57.95	53
ENSMUSG00000043091.8	16.5148	-3.75778	0.479626	-7.83481	4.69553e-15	5.41753e-14	chr15	99029891	99038105	+	protein_coding	Tuba1c	16.555	17.165	13.925	12.89	2.48	1.85	1.07	0.94	1.35	1.12	1.45	5.67	1.19	0.95	2.04	4.865	0.275	0.57	0.69	0.5
ENSMUSG00000043102.2	4.75212	2.89747	0.977328	2.96468	0.00302993	0.00640123	chr2	31806166	31810580	-	protein_coding	Qrfp	0	0.09	0.11	0.09	0.12	1.68	0.84	1.66	1.65	1.23	1.13	0.79	0.9	0.16	0.33	0.715	0	0.19	1.04	0.26
ENSMUSG00000043122.6	7.8166	2.05077	0.772124	2.65601	0.00790707	0.015116	chr12	112489448	112499927	+	protein_coding	A530016L24Rik	0	0.3	0.12	0.105	0.55	0.73	1.62	1.19	0.74	0.61	2.08	2.5	1.01	0.89	0.55	0.23	0	0.33	0.26	0.29
ENSMUSG00000043131.14	291.408	-0.247798	0.103506	-2.39404	0.0166637	0.0294459	chr6	83326016	83343776	+	protein_coding	Mob1a	23.31	23.43	29.685	22.74	32.99	40.21	49.39	36.29	34.84	35.14	30.07	33.09	28.37	33.9	37.14	17.42	17.865	25.42	23.69	21.3
ENSMUSG00000043140.9	78.5798	-0.543884	0.174475	-3.11725	0.00182546	0.00404369	chr16	8633884	8637712	-	protein_coding	Tmem186	12.52	12.32	13.53	8.75	9.16	16.17	17.55	11.42	12.31	13.24	13.93	9.74	8.15	11.58	10.97	7.86	9.105	7.78	11.96	11.09
ENSMUSG00000043153.5	54.526	1.486	0.2293	6.48059	9.13628e-11	6.65127e-10	chr12	36381519	36689444	+	protein_coding	Ispd	1.36	2.175	2.48	2.66	8.21	11.49	13.65	8.98	9.28	9.3	8.89	12.89	10.04	8.63	11.54	3.04	5.36	5.36	7.24	6.5
ENSMUSG00000043165.7	4.79112	3.46418	1.12246	3.08622	0.00202716	0.00444158	chr3	92080271	92083142	-	protein_coding	Lor	0.17	0	0	0.16	1.74	0.7	1.5	0.54	0.59	0.73	0.76	1.98	0.32	0.85	2.64	1.445	3.375	0.35	0.83	1.62
ENSMUSG00000043168.12	8.69294	5.82433	1.11973	5.20157	1.97611e-07	9.01857e-07	chr18	21651448	21656105	+	antisense	4930426D05Rik	0	0	0	0	3.43	1.11	2.15	3.19	2.53	1.91	7.82	4.76	4.37	6.97	5.02	4.49	1.415	2.18	2.29	0.76
ENSMUSG00000043183.18	343.056	-0.401381	0.0970758	-4.13472	3.55391e-05	0.000111883	chr13	54503779	54551290	+	protein_coding	Simc1	60.195	55.215	51.66	59.345	77.77	71.61	85.27	86.74	84.11	76.67	83.42	85.89	79.19	89.66	73.61	67.955	32.915	63.04	59.08	66.29
ENSMUSG00000043190.13	49.3539	-1.14113	0.207823	-5.49087	3.99954e-08	2.02006e-07	chr13	76001535	76018712	-	protein_coding	Rfesd	9.14	13.09	13.03	7.245	7.09	7.21	5.48	6.01	7.61	9.94	6.45	8.73	5.64	5.32	4.43	6.12	4.02	9.91	7.15	4.14
ENSMUSG00000043223.7	20.2073	4.51023	1.07867	4.18127	2.89884e-05	9.27112e-05	chr18	15988368	15989339	+	processed_pseudogene	Gm4835	0	0	0	0	0	0	0.98	9.24	3.38	3.88	4.65	3.19	2.89	3.19	3.31	0	0.325	1.21	2.4	1.59
ENSMUSG00000043241.14	306.808	-0.533205	0.126369	-4.21942	2.44934e-05	7.948e-05	chr2	5951469	6056703	+	protein_coding	Upf2	24.03	22.98	30.61	19.545	21.62	27.41	26.09	30.39	27.07	33.71	26.1	25.26	25.03	21.4	21.56	15.17	15.33	19.18	28.64	22.75
ENSMUSG00000043243.15	38.3444	1.68926	0.268273	6.2968	3.03848e-10	2.07148e-09	chr8	71597648	71607936	+	protein_coding	Fam129c	5.775	4.82	5.81	2.705	22.02	23.17	26.11	17.68	31.03	22.12	26.05	17.11	17.95	17.09	20.87	13.81	8.225	15.47	13.78	19.11
ENSMUSG00000043252.8	179.598	1.65415	0.160196	10.3258	5.38728e-25	1.45321e-23	chr4	15265831	15286753	+	protein_coding	Tmem64	3.04	1.63	3.765	2.365	12.76	10.73	10.07	11.02	11.26	10.92	12.87	13.94	14.43	13.31	17.07	7.945	9.37	11.73	11.76	9.58
ENSMUSG00000043279.9	9.35339	-2.66433	0.443111	-6.01278	1.8237e-09	1.11253e-08	chr5	137105644	137116209	-	protein_coding	Trim56	1.1	1.195	1.55	0.675	0.11	0.15	0.17	0.31	0.97	0.04	0.66	0.41	0.1	0.37	0.48	0.03	0.155	0.25	0.1	0.11
ENSMUSG00000043282.3	17.4789	1.0421	0.472371	2.2061	0.027377	0.046011	chr1	153874345	153876871	+	protein_coding	Teddm1b	1.01	0.315	0.39	0.105	1	1.83	1.13	0.89	0.98	1.45	2.85	2.99	1.27	0.75	1.94	0.73	0.105	1.38	0.96	1.52
ENSMUSG00000043284.12	58.5272	-1.33128	0.219158	-6.07453	1.2435e-09	7.78001e-09	chr11	60864452	60879272	-	protein_coding	Tmem11	27.685	30.835	34.725	34.285	23.91	16.43	17.17	19.56	13.01	19.2	20.94	13.39	11.15	21.31	16.99	24.685	19.985	19.51	18.3	10.14
ENSMUSG00000043289.12	11.6902	1.18856	0.508519	2.3373	0.0194236	0.0338092	chr9	81863670	82206007	+	protein_coding	Mei4	0.53	0.77	0	0.105	1.08	1.15	0.93	0.85	1.68	1.36	1.01	1.66	2.53	1.95	1.16	0.355	0.505	1.08	0.38	0.9
ENSMUSG00000043301.15	263.665	2.70605	0.325652	8.30965	9.59882e-17	1.30742e-15	chr16	94749266	94997696	-	protein_coding	Kcnj6	0.55	0.975	2.11	0.64	5.68	11.37	8.49	9.39	12.88	10	15.44	18.22	15.56	17.32	14.7	2.755	2.66	7.91	6.27	8.16
ENSMUSG00000043311.7	16.6746	-1.42638	0.365414	-3.90346	9.48271e-05	0.000274586	chr17	35126373	35128855	+	protein_coding	D17H6S53E	4.995	7.85	8.055	5.305	2.61	2.22	3.78	1.95	2.14	1.95	2.44	3.18	2.06	2.03	1.17	4.515	8.875	5.32	1.83	2.4
ENSMUSG00000043313.6	281.029	1.52539	0.133259	11.4468	2.43919e-30	9.20128e-29	chr18	37496991	37504128	+	protein_coding	Pcdhb19	4.945	4.465	5.875	3.7	18.84	25.27	23.11	20.36	21.89	25.8	22.32	19.05	22.11	17.75	18.45	8.19	12.175	19.91	15.35	16.09
ENSMUSG00000043336.14	75.2251	1.5641	0.327382	4.7776	1.77396e-06	6.94412e-06	chr16	57353093	57573126	+	protein_coding	Filip1l	3.32	2.195	2.71	2.345	14.8	19.61	12.3	21.63	16.92	14.51	8.61	11.22	16.5	13.72	12.6	1.63	1.71	4.57	8.15	11.46
ENSMUSG00000043340.3	54.7476	1.20733	0.294174	4.10415	4.058e-05	0.000126393	chr6	28215555	28260862	+	antisense	6530409C15Rik	7.965	3.705	5.52	5.385	18.62	26.16	21.5	16.84	24.67	18.13	15.55	19.95	15.38	14.65	15.49	2.85	2.955	8.5	16.22	15.39
ENSMUSG00000043366.14	27.3692	3.64763	1.06738	3.41738	0.000632271	0.00154931	chr7	102740731	102759471	-	protein_coding	Olfr78	0	0	0	0	0.39	0.21	0.38	0.38	1.32	0.67	0.24	1.64	0.15	0.25	1.3	0.24	0.345	0.62	0.18	0
ENSMUSG00000043388.8	137.876	1.68118	0.158558	10.6029	2.88777e-26	8.55435e-25	chr5	144735915	144761818	-	protein_coding	Tmem130	7.225	6.575	5.265	9.99	28.26	23.58	19.57	20.76	23.59	24.02	25.88	33.07	24.52	25.49	31.1	19.595	16.175	23.71	24.34	17.51
ENSMUSG00000043391.9	259.66	-0.767346	0.222261	-3.45246	0.000555507	0.00137817	chr16	21649045	21694665	-	protein_coding	2510009E07Rik	19.2	23.35	25.615	23.15	14.51	15.52	17.05	9.81	11.17	18.72	22.64	21.12	18.85	15.34	17.09	24.27	21.3	30.47	17.21	14.71
ENSMUSG00000043398.4	12.2199	0.936894	0.422713	2.21638	0.0266652	0.0449634	chr12	72069618	72070991	-	protein_coding	Gpr135	0.69	3.025	1.055	1.755	6.96	4.19	10.17	4.53	7.44	2.38	3.91	4.71	4.01	3.14	6.93	4.205	5.44	2.7	0.87	2.58
ENSMUSG00000043411.15	2288.6	0.442643	0.0622587	7.10974	1.16264e-12	1.04346e-11	chr4	137593755	137658537	+	protein_coding	Usp48	194.53	203.9	199.03	133.615	336	357.6	377.32	390.62	412.74	356.9	429.84	353.92	366.13	399.82	347.76	225.395	204.845	281.48	313.99	268.63
ENSMUSG00000043421.8	30.8295	-1.05077	0.262109	-4.00892	6.09975e-05	0.000183591	chr6	29272488	29275446	+	protein_coding	Hilpda	31.285	22.63	26.9	30.745	15.91	17.13	14.94	16.98	15.31	24.56	21.19	20.08	22.02	23.86	13.7	27.58	20.94	33.47	17.5	9.38
ENSMUSG00000043430.5	21.1196	3.56756	0.742804	4.80283	1.56438e-06	6.18262e-06	chr5	36204021	36206568	+	protein_coding	Psapl1	0.11	0	0.13	0.32	1.42	2.12	1.54	4.6	3.29	1.91	3.16	5.56	2.52	5.54	4.41	0.955	0.705	0.23	2.03	0.45
ENSMUSG00000043432.7	28.4416	-0.838388	0.247784	-3.38354	0.000715583	0.00173301	chr7	4147915	4150374	-	protein_coding	Leng9	4.64	4.465	4.405	5.76	2.77	4.44	3.68	3.93	4.84	4	4.19	6	4.43	3.31	4.24	5.12	4.26	2.97	1.01	2.23
ENSMUSG00000043439.5	9.67803	-1.77569	0.403249	-4.40347	1.06535e-05	3.68778e-05	chr11	97627389	97629702	-	protein_coding	E130012A19Rik	2.105	3.05	2.985	2.61	0.16	1.35	2.19	1.19	0.65	0.89	0.74	1.04	1.65	1.03	0.86	1.6	1.925	0.89	0.45	0.5
ENSMUSG00000043441.5	19.8602	2.958	0.448543	6.59469	4.26147e-11	3.21132e-10	chr3	62529077	62605140	-	protein_coding	Gpr149	0.615	0.365	0.29	0.06	3.75	3.53	2.15	2.17	2.42	2.18	2.55	4.12	3.36	11.46	2.52	2.02	2.4	2.04	1.99	4.65
ENSMUSG00000043445.6	15.6295	-1.52443	0.485658	-3.13889	0.00169586	0.00379096	chr17	24470473	24471591	+	protein_coding	Pgp	9.35	9.755	14.575	10.615	4.54	5.34	5.4	3.4	3.11	4.59	5.35	9.4	1.33	6.46	4.88	12.965	11.595	3.72	1.77	0.49
ENSMUSG00000043456.16	85.4098	-2.12341	0.376461	-5.64044	1.69618e-08	9.00248e-08	chr7	37472135	37773641	-	protein_coding	Zfp536	27.08	24.35	39.53	18.47	6.57	16.69	6.45	4.41	10.44	4.19	11.3	37.6	9.81	14.57	5.1	2.62	4.01	7.71	6.57	5.92
ENSMUSG00000043458.5	51.2004	2.60898	0.306897	8.50115	1.87724e-17	2.70574e-16	chr18	37435621	37438654	+	protein_coding	Pcdhb12	0.79	0.94	0.745	0.945	6.63	6.89	10.18	6.87	10	8.43	10.69	8.83	9.44	8.54	9.32	3.89	3.125	3.83	4.1	5.5
ENSMUSG00000043496.7	19.4677	1.52919	0.611846	2.4993	0.0124439	0.0226545	chr6	53815468	53820830	-	protein_coding	Tril	0.4	0.075	0.34	0.095	0.31	1.18	0.55	0.16	0.6	0.21	2.23	3.35	1.11	2.36	1.59	0.27	0.27	0.5	0.18	0.13
ENSMUSG00000043498.3	261.359	0.645567	0.158515	4.0726	4.64911e-05	0.000143051	chr18	89293502	89297229	-	pseudogene	9330132A10Rik	15.67	14.475	18.965	19.21	45.02	40.94	47.29	46.74	41.29	54.97	35.39	35.61	36.16	39.19	34.71	15.32	34.91	43.23	29.56	26.35
ENSMUSG00000043510.12	5.80593	-1.60968	0.594213	-2.70893	0.00675014	0.0131067	chr5	110829070	110839777	-	protein_coding	Hscb	6.145	5.36	12.095	7.305	4.98	1.43	2.67	4.57	0	0	11.61	6.89	3.89	0.86	1.79	10.83	3.03	4.99	5.94	7.1
ENSMUSG00000043518.7	24.7418	-1.46176	0.245876	-5.94512	2.76253e-09	1.64171e-08	chrX	161717069	161779496	+	protein_coding	Rai2	7.07	7.33	12.455	8.695	4.29	5.12	6.54	6.17	5.13	4.78	5.43	6.7	3.56	4.88	6.94	4.61	4.14	2.63	1.31	2
ENSMUSG00000043531.16	487.286	3.26367	0.197224	16.5481	1.65359e-61	2.66146e-59	chr19	50143299	50678646	-	protein_coding	Sorcs1	2.45	2.65	2.695	1.3	28.39	22.94	38.19	28	21.31	22.39	36.72	51.38	32.68	35.83	35.3	31.72	24.505	16.73	21.25	23.48
ENSMUSG00000043535.13	1974.18	-0.474289	0.0992648	-4.77801	1.77037e-06	6.93203e-06	chr2	29124181	29182471	+	protein_coding	Setx	70.315	72.85	88.86	80.29	78.78	87.87	89.93	78.7	80.12	89.34	86.49	74.85	71.04	70.3	68.85	61.82	74.455	74.51	82.12	62.13
ENSMUSG00000043541.16	50.2656	0.870195	0.308637	2.81948	0.00481018	0.00966339	chr6	145174834	145211005	-	protein_coding	Casc1	2.495	2.1	1.065	0.93	4.89	3.69	5.79	5.41	4.76	4.41	6.14	4.04	5.24	5.26	5.01	0.6	0.745	3.52	4.06	3.7
ENSMUSG00000043557.15	525.091	-0.411965	0.134992	-3.05177	0.00227495	0.00493966	chr17	29827956	29970087	-	protein_coding	Mdga1	68.145	65.995	84.47	68.245	53.53	61.96	79.6	73.92	57.07	63.78	70.84	99.76	62.78	92.36	91.26	51.05	59.38	59.59	46.74	44.75
ENSMUSG00000043587.15	96.6256	-2.18714	0.127493	-17.155	5.77193e-66	1.13754e-63	chr9	96823336	96892669	-	protein_coding	Pxylp1	31.835	30.975	34.13	27.555	11.72	9.52	9.04	10.61	13.18	10.33	9.86	13.5	13.43	9.94	20.94	5.955	8.605	7.02	8.77	7.71
ENSMUSG00000043614.13	45.3845	-0.622645	0.226447	-2.74963	0.00596633	0.0117382	chr5	135072900	135078266	-	protein_coding	Vps37d	20.575	19.45	17.755	23.11	24.21	18.97	20.86	17.29	16.24	22.16	27.4	25.71	17.5	15.78	14.69	27.23	14.455	11.31	14.05	12.43
ENSMUSG00000043629.12	128.67	2.0687	0.234045	8.83893	9.66388e-19	1.56847e-17	chr1	52922324	53020179	-	protein_coding	1700019D03Rik	5.09	1.73	2.08	0.365	17.3	21.61	11.32	9.14	13.99	6.12	19.19	13.26	19.77	17.06	19.58	5.76	8.625	14.63	8.85	11.82
ENSMUSG00000043633.6	8.72235	-1.48382	0.404205	-3.67095	0.000241648	0.0006458	chr4	43659622	43669145	-	protein_coding	Fam221b	1.7	1.54	0.845	1.22	1.01	0.2	0.18	0.92	0.37	0.91	1.21	0.84	0.84	0.38	2.01	0.735	0.525	0.72	1.04	0.19
ENSMUSG00000043635.12	637.457	-0.463822	0.129012	-3.59518	0.000324169	0.000844371	chr5	89677087	89883334	-	protein_coding	Adamts3	106.38	102.28	93.235	97.99	89.92	129.2	117.75	134.89	147.09	124.06	136.89	115.48	105.14	129.69	138.47	66.98	64.86	74.41	66.47	71.37
ENSMUSG00000043639.14	12.0465	-2.13389	0.46164	-4.62241	3.79311e-06	1.40912e-05	chr19	53677306	53867080	+	protein_coding	Rbm20	1.335	1.57	2.045	0.605	0	0.23	0.93	0.36	0.2	0.9	0.85	2.98	0.22	1.03	0.2	0.435	0.055	0.99	0.34	0
ENSMUSG00000043659.11	6.51395	-1.91618	0.870591	-2.20102	0.0277349	0.046556	chr9	24097996	24316398	+	protein_coding	Npsr1	0	0.53	0.165	0.71	0	0.27	0	0	0.37	0	0	3.7	0.38	0.33	0	0.155	0	0	0	0
ENSMUSG00000043668.13	203.523	-0.878818	0.204248	-4.3027	1.68733e-05	5.62754e-05	chr8	90247040	90348343	-	protein_coding	Tox3	42.105	38.945	50.615	40.485	44.03	35.1	26.78	29.8	30.25	31.19	31.92	30.19	22.99	45.15	31.88	43.33	33.44	39.44	38.08	30.92
ENSMUSG00000043670.4	116.641	0.496747	0.187526	2.64894	0.00807442	0.0154039	chr10	81019589	81025662	-	protein_coding	Diras1	12.615	11.765	12.41	8.665	38.84	33.95	44.68	22.73	31.66	37.56	33.17	17.25	29.29	31.79	29.3	10.825	26.805	24.46	9.02	15.74
ENSMUSG00000043671.14	554.463	-0.717867	0.0860616	-8.34132	7.34688e-17	1.01067e-15	chr7	35685165	35754454	-	protein_coding	Dpy19l3	60.3	51.305	47.24	52.04	47.56	60.61	50.78	61	62.85	60.72	50.19	72.35	44.93	85.99	101.46	33.83	33.835	74.49	42.37	85.06
ENSMUSG00000043673.10	28.6843	4.27425	0.647179	6.60443	3.99051e-11	3.02128e-10	chr12	11090202	11150842	-	protein_coding	Kcns3	0.385	0.09	0.11	0	2.6	3.04	3.3	3.86	4.23	5.15	9.42	2.27	5.51	5.81	4.69	3.225	2.85	3.09	2.36	3.54
ENSMUSG00000043702.9	200.555	-0.457214	0.129757	-3.52363	0.000425683	0.00108422	chr14	26659958	26669883	-	protein_coding	Pde12	10.71	11.375	12.375	11.335	13.48	11.63	13.4	12.18	9.61	11.42	9.33	12.36	10.75	11.58	11.63	11.36	9.545	13.16	11.8	10.36
ENSMUSG00000043716.13	317.868	-1.73303	0.208423	-8.31495	9.17908e-17	1.25378e-15	chr1	16101295	16104662	-	protein_coding	Rpl7	315.27	402.91	267.01	439.945	192.05	104.04	162.98	153.89	114.28	170.56	184.31	137.2	139.31	157.17	145.11	207.32	154.265	242.43	165.78	134.66
ENSMUSG00000043733.14	543.687	-0.395994	0.0813125	-4.87003	1.11582e-06	4.54373e-06	chr5	121130533	121191397	-	protein_coding	Ptpn11	56.975	68.645	104.18	79.61	29.57	35.17	32.35	34.5	32.37	38.42	35.58	44.64	36.67	34.18	39.02	41.345	52.375	38.9	41.96	42.48
ENSMUSG00000043753.2	3.23669	-4.78322	0.768676	-6.22268	4.88735e-10	3.24825e-09	chr4	89679436	89694772	+	protein_coding	Dmrta1	2.505	1.945	1.75	1.31	0	1.27	0	0	1.65	0	0.1	0	1.7	0.11	0	0.145	0.06	2.03	0	0.09
ENSMUSG00000043770.10	1.5752	-4.60071	1.06351	-4.32596	1.51866e-05	5.10465e-05	chr4	43664043	43664339	+	processed_pseudogene	Gm12481	89.705	38.655	55.18	67.005	54.09	0	0	0	0	0	0	0	0	77.86	0	20.125	0.065	0	8.38	0
ENSMUSG00000043773.4	78.4855	0.675665	0.255309	2.64646	0.008134	0.0155069	chr9	121938135	121947014	+	protein_coding	1700048O20Rik	9.405	12.025	8.45	15.73	29.09	31.02	52.02	34.47	24.63	39.99	16.63	24.41	22.71	47.13	31.79	9.545	12.835	14.19	18.44	30.93
ENSMUSG00000043789.7	6.7916	2.94876	0.692623	4.25738	2.06835e-05	6.78468e-05	chr19	10634233	10665210	+	protein_coding	Vwce	0.31	0	0.18	0	1.18	1.15	1.35	1.22	1.87	0.55	1.03	2.95	1.16	1.66	1.86	0.835	0.85	0.55	1.21	1.35
ENSMUSG00000043807.6	10.9367	1.0946	0.388371	2.81843	0.0048259	0.00969295	chr17	35113948	35115428	-	protein_coding	Ly6g5b	2.515	2.365	1.435	1.885	7.47	4.79	5.55	6.53	9.52	2.94	8.84	9.69	8.06	7.26	8.92	3.015	5.13	3.04	6.5	5.59
ENSMUSG00000043833.6	8.03222	4.84912	1.09484	4.42906	9.4643e-06	3.30863e-05	chr5	25100983	25110109	+	processed_transcript	2900005J15Rik	0	0	0	0	1.86	0.4	0.37	0.7	0.51	0.84	0.44	1.73	2.75	3.21	1.26	0.465	0.66	1.2	0.71	1.18
ENSMUSG00000043843.16	306.191	2.13686	0.247384	8.63782	5.72937e-18	8.61815e-17	chr7	25306106	25316195	+	protein_coding	Tmem145	14.505	14.38	10.905	14.39	65.61	77.78	85.08	80.46	96.59	65.41	70.81	98.06	65.65	99.95	114.82	71.335	50.585	27.88	24.67	25.15
ENSMUSG00000043850.15	9.76506	2.02526	0.617479	3.27989	0.00103847	0.00243646	chr3	58844028	58885340	-	protein_coding	Clrn1	0.45	0.255	0.105	0.35	2.05	1.94	1.27	0.71	1.63	2.08	3.04	1.65	0.51	0.45	1.11	1.75	0.745	0.46	1.2	0.73
ENSMUSG00000043866.11	182.573	-0.48676	0.121663	-4.0009	6.31019e-05	0.000189364	chr7	105739393	105744361	-	protein_coding	Taf10	29.405	22.455	23.685	17.23	17.56	16.45	21.04	18.66	22.64	25.09	14.72	26.76	18.98	14.73	27.54	15.565	8.265	16.95	25.83	19.31
ENSMUSG00000043872.14	241	-1.12876	0.225581	-5.0038	5.62102e-07	2.38132e-06	chr4	127047094	127061152	-	protein_coding	Zmym1	27.445	26.555	51.5	21.805	23.06	18.93	22.52	20.15	15.58	15.23	17.49	10.47	15.3	21.5	8.43	31.695	14.785	20.06	16.23	13.64
ENSMUSG00000043885.13	478.17	-0.665436	0.125767	-5.29102	1.21638e-07	5.72027e-07	chr9	15709738	15742384	+	protein_coding	Slc36a4	38.62	44.745	43.47	38.89	35.89	41.32	38.51	34.73	39.72	32.4	30.6	32.61	31.02	35.86	31.64	31.165	37.07	38.24	38.43	31.78
ENSMUSG00000043903.3	5.68314	2.29148	0.93066	2.46221	0.0138082	0.0248571	chr8	122269569	122272650	+	lincRNA	Gm22	0	0	0	0.26	0.46	0.37	0.45	0.71	0.94	0.13	0.4	1.2	0.17	0.45	1.08	0.485	0.08	0.28	0	0.73
ENSMUSG00000043909.16	2591.14	-0.20132	0.0924068	-2.17862	0.0293596	0.0489978	chr2	121193281	121271407	-	protein_coding	Trp53bp1	196.71	175.73	204.445	162.345	202.47	283.64	233.2	246.98	279.16	226.93	227.42	238.08	202.71	222.74	243.84	132.86	135.57	173.84	181	182.64
ENSMUSG00000043913.14	5.20604	2.57679	1.12735	2.2857	0.0222718	0.0381854	chr5	116124641	116288985	-	protein_coding	Ccdc60	0.155	0	0	0	0.2	0.84	0.29	0.43	0.27	0.26	0.23	0.67	0.29	0.64	0.13	0.17	0.425	0	0.47	0.31
ENSMUSG00000043940.14	2719.03	-0.248163	0.0776846	-3.1945	0.00140076	0.00319539	chr5	101832956	102069921	-	protein_coding	Wdfy3	73.555	77.025	90.995	75.255	95.49	122.71	113.35	119.94	132.6	120.06	150.15	127.25	102.08	123.38	130.19	71.6	72.07	71.08	75.2	73.67
ENSMUSG00000043943.14	23.1078	-0.666888	0.289027	-2.30736	0.021035	0.0362903	chr9	18321951	18402995	-	protein_coding	Naalad2	1.33	2.015	1.29	2.295	1.35	1.7	1.16	1.57	3.24	1.42	1.28	1.58	3.41	3.18	1.82	1.58	0.75	2.77	1.04	1.6
ENSMUSG00000043962.16	697.061	-1.02593	0.196208	-5.22881	1.70602e-07	7.85647e-07	chr4	126164082	126202760	-	protein_coding	Thrap3	175.435	177.105	179.34	170.535	135.84	116.26	124.82	145.14	128.88	126.34	132.57	122.92	112.03	130.44	130.95	124.815	153.945	157.61	169.71	141.87
ENSMUSG00000043969.4	12.3148	-2.55972	0.435327	-5.88	4.10264e-09	2.37312e-08	chr19	59458372	59465357	+	protein_coding	Emx2	6.71	9.06	5.925	4.785	2.77	1.91	0.76	0	3.45	2.55	2.05	1.72	0.37	2.01	1.83	1.24	1.135	2.84	4.6	0.81
ENSMUSG00000043986.5	4.38882	1.48445	0.665535	2.23047	0.0257165	0.0435387	chr13	59725925	59731752	-	protein_coding	Spata31d1d	0.285	0.07	0	0.14	0.63	0.57	0.44	0.67	0.61	0.61	0.53	0.82	0.13	0.35	0.24	0.23	0.13	0.79	0.34	0.76
ENSMUSG00000043993.6	28.9389	-0.694223	0.244607	-2.83812	0.00453805	0.00918154	chr11	120229802	120231585	-	processed_transcript	2900052L18Rik	13.62	10.15	9.01	8.66	8.03	7.49	10.9	13.13	13.36	7.05	9.7	10.44	7.03	12.37	15.9	9.53	5.61	5.68	2.89	10.94
ENSMUSG00000043998.10	60.5627	-0.851415	0.248514	-3.42602	0.000612486	0.00150599	chr12	69184157	69186770	+	protein_coding	Mgat2	11.55	13.28	13.125	15.915	9.65	10.43	10.74	8.59	7.52	7.28	8.87	9.9	8.99	9.68	9.69	13.145	15.52	13.63	7.88	11.1
ENSMUSG00000043999.6	123.469	1.25364	0.182298	6.87688	6.11791e-12	5.11079e-11	chr11	30885358	30893729	+	protein_coding	Gpr75	3.905	2.97	4.255	5.195	14.31	11.24	12.68	12.84	14.88	12.81	15.17	22.18	12.59	20.99	20.5	9.67	8.885	12.47	10.96	12.07
ENSMUSG00000044005.13	80.3391	1.9612	0.374833	5.2322	1.67505e-07	7.72123e-07	chr10	128194457	128210004	+	protein_coding	Gls2	0.4	1.31	3.44	0.19	11.15	5.95	10.01	12.29	7.55	5.71	14.4	13.71	4.67	5.58	16.1	3.135	1.56	3.45	5.72	3.94
ENSMUSG00000044006.8	11.4135	0.912255	0.402629	2.26575	0.0234669	0.0400742	chr8	69880369	69887687	-	protein_coding	Cilp2	0.315	0.595	0.425	0.475	0.95	1.01	1.48	1.28	0.54	0.62	0.55	1.65	1.76	1.03	1.28	1.415	1.78	1.27	0.82	1.17
ENSMUSG00000044014.8	17.532	3.59056	0.86848	4.1343	3.56032e-05	0.000112067	chr8	66679965	66688094	-	protein_coding	Npy5r	0	0.12	0.145	0.12	2.06	2.03	1.88	1.19	1.52	0.89	1.67	1.86	1.41	2.06	1.07	1.205	2.265	0.64	1.36	2.02
ENSMUSG00000044017.16	34.8284	2.39818	0.688873	3.48131	0.000498963	0.00125172	chr5	129096750	129204599	+	protein_coding	Adgrd1	0.075	0.06	0.06	0.1	0.26	0.82	0.47	0.65	0.71	0.37	0.51	0.94	0.37	0.59	0.57	0.125	0.71	0.63	0.19	0.14
ENSMUSG00000044018.3	103.823	-1.07852	0.193144	-5.58402	2.35026e-08	1.23016e-07	chr4	49512596	49521093	-	protein_coding	Mrpl50	26.475	33.22	26.9	36.81	26.49	17.88	27.72	16.07	17.84	18.46	17.78	23.73	24.83	19.06	18.85	23.39	21.58	23.33	20.24	12.55
ENSMUSG00000044022.5	109.1	1.16537	0.169612	6.87083	6.38317e-12	5.31399e-11	chr18	37513621	37518325	+	protein_coding	Pcdhb21	2.86	2.83	3.62	3.855	8.16	13.82	11.9	12.76	13.67	14.42	9.19	11.88	10.47	10.96	12.7	5.86	5.025	11.56	6.85	9.31
ENSMUSG00000044024.15	229.004	0.447197	0.1805	2.47754	0.0132292	0.0239282	chr18	37955079	37959179	+	protein_coding	Rell2	23.105	24.96	21.515	25.035	40	50.82	58.11	43.78	39.75	53.04	66.57	57.79	43.6	47.91	59.7	39.075	21.625	23.58	27.9	24.13
ENSMUSG00000044026.2	49.4387	-1.40907	0.186032	-7.57435	3.6094e-14	3.75806e-13	chr19	38395980	38405607	+	protein_coding	Slc35g1	7.6	5.01	5.345	4.39	3.11	4.16	3.46	3.37	3.69	2.36	1.99	2.75	4.46	3.65	5.15	1.62	2.025	2.41	2.19	1.91
ENSMUSG00000044030.4	55.9982	-0.524577	0.230489	-2.27593	0.0228503	0.0390834	chr7	19004044	19006777	+	protein_coding	Irf2bp1	10.785	9.425	10.605	13.37	6.81	10.19	12.79	11.59	14.47	9.27	12.71	13.17	6.79	10.22	13.99	10.97	13.33	10.73	9.85	5.55
ENSMUSG00000044033.16	54.4352	0.921227	0.240571	3.82933	0.000128491	0.000362395	chr2	77009902	77170636	-	protein_coding	Ccdc141	4.2	1.08	2.8	1.68	6.35	4.33	5.52	2.78	6.3	5.8	5.64	6.63	4.24	5.78	4.74	3.92	3.63	7.47	1.9	3.98
ENSMUSG00000044037.15	3.99759	3.84756	1.16617	3.29933	0.00096917	0.00228665	chr9	110879870	110900530	+	protein_coding	Als2cl	0	0	0	0	0	0.44	0.72	0.21	0.11	0	0.1	0.98	0.62	0.26	0.56	0.07	0.655	0.27	0	0
ENSMUSG00000044042.18	194.299	5.38505	0.629839	8.54988	1.23214e-17	1.80832e-16	chr2	113327736	113716767	+	protein_coding	Fmn1	0.02	0.06	0.1	0	5.25	6.35	2.61	5.53	4.56	4.12	7.2	5.27	5.75	7.48	10.61	2.245	2.295	1.84	2.23	4.47
ENSMUSG00000044043.4	235.558	2.39534	0.206723	11.5872	4.78508e-31	1.8861e-29	chr18	37447656	37456350	+	protein_coding	Pcdhb14	1.205	1.365	1.275	1.295	10	9.12	9.62	11.66	11.82	11.15	11.89	11.17	10.06	11.75	12.52	3.245	2.53	9.94	8.11	10.2
ENSMUSG00000044067.6	334.827	-0.674172	0.194896	-3.45913	0.00054192	0.00134775	chr12	31706867	31713947	-	protein_coding	Gpr22	24.72	25.83	24.745	27.01	29.7	23.01	19.44	16.6	17.22	15.2	17.03	17.86	21.16	24.04	24.71	26.265	23.215	26.04	24.05	16.64
ENSMUSG00000044068.6	138.452	0.347155	0.154329	2.24944	0.0244844	0.0416461	chr11	22973215	22976496	+	protein_coding	Zrsr1	7.145	7.685	6.74	5.475	10.34	14.88	14.08	9.43	15.26	15.34	13.96	10.45	14.24	10.96	11.83	5.8	7.54	12.66	13.67	13.76
ENSMUSG00000044071.7	221.64	1.59269	0.20139	7.90849	2.60528e-15	3.08702e-14	chr10	123264076	123741204	+	protein_coding	Fam19a2	6.245	7.25	4.75	10.945	26.67	33.22	37.04	32.64	28.69	32.43	25.14	29.79	24.09	31.78	31.87	25.615	28.63	42.42	35.45	29.6
ENSMUSG00000044072.14	749.846	0.948657	0.183458	5.17096	2.32891e-07	1.04996e-06	chr11	29743048	30026033	-	protein_coding	Eml6	13.68	20.57	12.55	9	31.31	42.29	33.43	48.29	70.52	53.03	56.46	75.26	51.54	58.89	50.42	21.88	15.83	27.14	15.71	24.63
ENSMUSG00000044081.7	22.9956	-0.600727	0.234761	-2.55889	0.0105007	0.0194598	chr13	67729262	67756838	+	antisense	Zfp85os	5.655	5.21	4.455	3.455	7.02	6.61	4.72	2.75	4.98	4.53	10.19	3.46	2.79	4.92	5.46	4.67	3.64	5.23	5.99	2.62
ENSMUSG00000044086.8	3.05103	4.00431	1.21071	3.30742	0.000941608	0.00222714	chr6	97238534	97252759	-	protein_coding	Lmod3	0.13	0	0	0	0.17	1.07	1.32	1.25	0.68	1.31	1.37	0.44	1.24	1.09	1.35	0	0.835	0.4	1.59	0.71
ENSMUSG00000044092.8	53.6644	2.56538	0.354415	7.23837	4.54109e-13	4.24524e-12	chr5	139405280	139415623	+	protein_coding	C130050O18Rik	0.82	1.415	0.675	0.54	5	9.01	4.81	5.64	14.94	9.37	8.77	10.11	8.12	7.75	12.56	2.52	1.795	4.02	3.96	6.18
ENSMUSG00000044098.14	733.842	-0.961003	0.147103	-6.53286	6.45266e-11	4.77496e-10	chr3	103914120	103966636	+	protein_coding	Rsbn1	62.325	67.465	81.085	63.65	56.87	49.2	54.9	49.95	47.98	47.79	41.03	40.21	31.3	38.86	38.05	50.135	48.555	53.03	53.32	39.19
ENSMUSG00000044117.12	383.912	-0.682504	0.134128	-5.08847	3.60964e-07	1.58052e-06	chr16	13986604	14101500	+	protein_coding	2900011O08Rik	85.81	96.21	66.265	96.055	94.79	65.46	88.94	78.52	84.68	93.61	69.83	71.69	77.06	83.97	99.51	65.02	54.645	53	50.71	58.09
ENSMUSG00000044125.6	17.0949	1.95251	0.420646	4.64169	3.45576e-06	1.2905e-05	chr4	95959715	95967655	-	processed_transcript	9530080O11Rik	1.56	1.03	0.72	0.84	7.77	3.86	5.64	4.47	4.03	4.4	9.7	6.09	8.58	5.17	8.07	2.915	2.75	3.8	2.65	5.58
ENSMUSG00000044134.9	48.8993	-0.420043	0.16845	-2.49357	0.0126464	0.0229799	chr5	121848984	121854632	+	protein_coding	Fam109a	10.055	9.615	10.8	10.915	11.31	13.9	17.08	13.12	12.79	11.12	13.42	10.66	9.54	11.03	12.95	8.19	6.205	9.1	9.59	8.33
ENSMUSG00000044147.7	144.528	-1.20587	0.223639	-5.39203	6.9665e-08	3.39861e-07	chr12	69372150	69375979	+	protein_coding	Arf6	21.595	25.53	30.515	23.375	20.82	12.91	15.42	8.53	12.24	15.29	12.22	13.31	10.99	12.17	14.52	16.495	15.875	28.12	17.93	10.77
ENSMUSG00000044148.6	359.978	-0.342705	0.0919974	-3.72515	0.000195197	0.000531514	chrX	12654879	12673668	-	protein_coding	1810030O07Rik	50.75	45.215	48.735	43.32	61.14	54.09	62.79	63.11	64.53	63.19	58.45	64.74	47.28	59.82	57.5	35.065	30.49	39.09	42.4	47.86
ENSMUSG00000044149.6	188.81	-0.417462	0.14522	-2.87468	0.00404434	0.00828075	chrX	36887540	36902899	-	protein_coding	Nkrf	23.405	21.26	21.105	21.905	28.92	25.79	23.87	21.22	20.88	28.42	23.16	17.08	19.23	23.14	28.4	18.67	24.475	22.01	22.2	18.48
ENSMUSG00000044155.11	131.498	-0.876924	0.159201	-5.50829	3.6233e-08	1.84513e-07	chr6	18848579	18855751	+	protein_coding	Lsm8	81.38	63.125	65.74	81.385	61.04	59.56	47.32	40.78	45.81	31.87	45.38	44.99	49.5	43.81	42.46	41.31	39.225	82	57.34	65.77
ENSMUSG00000044165.12	11.0787	1.5184	0.627257	2.42069	0.015491	0.0275551	chr3	103832601	103854618	+	protein_coding	Bcl2l15	1.86	0.425	0.18	0	4.01	0.77	3.6	4.03	1.54	5.7	2.4	3.92	3.89	2.9	1.62	0.97	0	1.29	4.41	3.45
ENSMUSG00000044167.6	121.86	1.42795	0.232293	6.1472	7.88638e-10	5.07556e-09	chr3	52268336	52353221	+	protein_coding	Foxo1	2.11	1.11	2.455	1.87	4.94	7.23	6.5	5.31	3.03	8.06	11.93	11.56	8.08	7.81	6.28	6.275	5.71	10.01	4.93	4.62
ENSMUSG00000044197.8	101.575	1.57543	0.249082	6.32492	2.53366e-10	1.75018e-09	chr5	139377697	139396415	+	protein_coding	Gpr146	3.145	0.865	3.185	2.32	6.85	14.97	12.58	14.69	16.73	14.45	17.24	14.9	13.76	13.93	12.95	3.345	3.28	5.3	7.64	9.45
ENSMUSG00000044201.9	5.54683	-4.07136	0.603277	-6.74874	1.49136e-11	1.19124e-10	chr18	34732997	34751533	-	protein_coding	Cdc25c	6.95	5.15	5.905	2.615	0.2	1.04	0.77	0.24	0.27	0	0	1.79	0	0	0.79	0.33	0.83	0.16	0.37	0
ENSMUSG00000044216.6	13.2886	1.51455	0.67585	2.24095	0.0250291	0.0424792	chr15	79483718	79505241	-	protein_coding	Kcnj4	0.27	0.255	0.31	0	0.69	0.37	0.51	0.86	0.95	0.58	1.62	0.9	0.51	0.45	1.4	2.335	0.495	0.42	0.33	0.55
ENSMUSG00000044221.14	295.918	-0.933183	0.0977754	-9.54414	1.37235e-21	2.80482e-20	chr5	88659448	88676171	-	protein_coding	Grsf1	61.995	69.11	75.115	87.835	57.51	56.23	57.83	48.12	49.76	52.61	55.94	45.39	47.34	53.99	48.45	43.25	26.965	51.89	51.23	39.48
ENSMUSG00000044244.18	10.9448	1.3262	0.57365	2.31187	0.0207851	0.0359009	chr9	100457719	100486788	-	protein_coding	Il20rb	0.95	1.18	0	0.37	0.89	2.94	2.46	2.55	1.69	2.26	4.09	7.54	1.01	3.39	2.59	1.33	0.24	2.39	0.66	2.35
ENSMUSG00000044250.7	24.7128	1.6263	0.351072	4.63239	3.61465e-06	1.34697e-05	chr15	97247107	97385689	+	protein_coding	Pced1b	0.78	1.37	1.655	0.755	3.71	4.49	5.83	5.26	4.14	4.93	9.08	7.26	7.24	6.36	8.89	4.25	3.48	1.63	1.13	3.94
ENSMUSG00000044252.17	967.338	2.28466	0.1387	16.4719	5.83647e-61	9.16469e-59	chr18	12755314	12941841	-	protein_coding	Osbpl1a	25.805	15.015	22.09	18.285	131.47	111.86	147.37	127.75	128.02	145.11	179.55	139.86	179.96	139.79	171.5	171.605	147.38	127.16	108.38	114.53
ENSMUSG00000044254.6	36.1441	2.14811	0.387052	5.54993	2.85779e-08	1.47739e-07	chr4	106442329	106464329	-	protein_coding	Pcsk9	0.935	0.15	0.81	0.82	3.85	5.25	4.76	5.78	5.11	7.43	5.19	7.99	3.22	6.29	7.47	1.595	0.5	2.77	2.81	1.15
ENSMUSG00000044285.7	21.5982	-0.778529	0.324788	-2.39704	0.0165283	0.029228	chr14	46084126	46084815	+	processed_pseudogene	Gm1821	13.44	25.905	17.575	24.03	25.31	18.12	35.85	10.17	20.47	28.5	12.69	10.19	10.55	26.03	17.51	14.84	12.29	40.43	15.62	9.12
ENSMUSG00000044308.17	2493.11	0.256102	0.0987893	2.5924	0.00953079	0.0178353	chr2	69897246	70024013	+	protein_coding	Ubr3	115.14	117.235	118.66	102.47	160.32	164.31	182.36	173.94	173.6	184.42	182.26	224.85	180.58	194.8	186.6	158.59	175.165	155.27	174.32	171.54
ENSMUSG00000044320.14	4.09167	-2.83856	0.964806	-2.94211	0.00325989	0.00683264	chr2	30794769	30803661	-	protein_coding	1700001O22Rik	2.055	6.26	0.845	4.315	0	0.77	3.31	1.19	0	2.64	0	0.92	0	0	1.99	1.175	0.165	0	0.67	0
ENSMUSG00000044337.5	24.1475	-3.30097	0.49435	-6.6774	2.43225e-11	1.8904e-10	chr1	90203980	90216751	+	protein_coding	Ackr3	9.685	11.82	17.925	11.185	1.38	1.23	1.59	0.14	0.16	1.29	3.63	2.71	1.71	3	0.93	3.615	1.325	1.39	0.77	1.1
ENSMUSG00000044340.7	317.15	-0.245042	0.11134	-2.20085	0.0277466	0.0465714	chr1	106171752	106394250	+	protein_coding	Phlpp1	15.865	16.895	24.965	18.9	21.26	45.04	33.05	42.85	22.87	29.79	27.4	39.08	27.8	43.66	34.83	13.85	14.465	17.94	18.7	14.74
ENSMUSG00000044345.9	76.6695	1.58183	0.269153	5.87708	4.17569e-09	2.41465e-08	chr19	42147400	42151703	+	protein_coding	Marveld1	2.34	0.985	1.785	1.215	5.66	6.31	7.93	6.74	5.57	8.34	8.37	9.12	5.44	9.47	8.77	6.62	6.445	3.31	1.87	2.8
ENSMUSG00000044349.15	28598.8	2.65484	0.68936	3.85117	0.000117552	0.000334018	chr2	158375638	158386145	+	protein_coding	Snhg11	12.305	29.49	23.06	9.415	52.37	134.78	36.99	32.49	94.71	53.13	108.58	675.88	91.4	207.82	112.6	60.52	27.71	48.23	38.76	35.41
ENSMUSG00000044350.14	24.3088	2.03075	0.494086	4.11011	3.95465e-05	0.000123453	chr14	77024200	77036904	-	protein_coding	Lacc1	0	0	3.34	0.54	4.69	5.31	1.94	5.14	1.03	6.03	2.13	5.14	5.01	10.23	2.27	3.01	2.71	1.58	2.14	2.41
ENSMUSG00000044365.15	1543.01	2.66956	0.149349	17.8747	1.85803e-71	4.43036e-69	chr3	134236484	134262161	+	protein_coding	Cxxc4	17.43	14.09	28.64	12.925	233.57	199.45	233.39	175.4	196.73	160.99	145.82	161.86	192.24	164.34	201.77	92.54	110.35	178.25	165.42	146
ENSMUSG00000044367.7	83.77	0.481287	0.149805	3.21277	0.00131463	0.00301948	chr11	70216789	70221064	-	protein_coding	Slc16a13	12.555	8.155	9.1	7.395	18.6	31.75	22.58	19.08	19.52	15.6	17.24	16.63	17.6	19.35	16.63	17.015	13.41	11.96	10.91	13.19
ENSMUSG00000044390.4	17.7883	-0.86584	0.271766	-3.18597	0.00144268	0.0032785	chr19	5891139	5894107	-	protein_coding	Tigd3	5.35	2.465	6.435	5.915	3.71	4.71	4.18	5.28	4.58	4.96	3.93	5.53	3.66	3.21	3.34	3.85	3.895	3.13	2.53	2.44
ENSMUSG00000044393.15	21.5233	1.26727	0.336625	3.76465	0.000166782	0.000460373	chr18	20558074	20604521	+	protein_coding	Dsg2	0.645	0.705	0.105	0.46	1.27	1.25	1.71	1.78	1.21	2.56	1.88	2.21	1.71	1.26	1.49	1.175	1.015	2.59	0.84	1.65
ENSMUSG00000044433.16	564.412	0.596891	0.10723	5.56644	2.60001e-08	1.35318e-07	chr8	3587293	3609075	+	protein_coding	Camsap3	51.895	47.545	43.025	43.785	128.09	122.22	121.98	117.52	111.51	106.32	119.68	107.72	106.69	103.85	122.26	100.2	83.495	98.08	103.98	80.38
ENSMUSG00000044447.4	45.8533	1.80531	0.293013	6.16121	7.21932e-10	4.66959e-09	chr14	67751928	67933572	-	protein_coding	Dock5	0.275	0.26	0.55	0.17	1.85	1.94	2.04	1.64	2.1	1.98	0.88	1.36	1.03	1.02	1.57	1.06	1.775	0.63	0.98	1.72
ENSMUSG00000044452.10	322.767	-0.611505	0.109494	-5.58482	2.33945e-08	1.2255e-07	chr7	35772343	35803003	-	protein_coding	Zfp507	32.09	29.185	40.065	30.825	39.51	44.43	42.67	37.21	41.38	36.85	40.1	33.81	29.91	38.17	40.14	28.405	26.12	30.99	19.25	25.46
ENSMUSG00000044461.5	54.7404	-1.84706	0.223743	-8.2553	1.51517e-16	2.0224e-15	chr14	59625281	59631658	+	protein_coding	Shisa2	15.335	19.66	26.045	13.405	6.26	11.8	7.61	6.69	9.61	6.79	8.37	7.45	4.15	8.73	10.14	4.465	4.59	6.64	3.94	9.71
ENSMUSG00000044465.19	886.584	0.492408	0.126509	3.89228	9.93068e-05	0.000285972	chr7	105371211	105400054	-	protein_coding	Fam160a2	55.56	31.235	17.315	25.86	60.2	99	84.79	76.08	73.99	80.7	86.07	77.34	77.15	79.2	96.17	40.505	32.585	50.66	50.99	38.51
ENSMUSG00000044469.7	30.5416	-0.845974	0.277045	-3.05356	0.00226142	0.0049136	chr17	56162477	56173955	+	protein_coding	Tnfaip8l1	7.085	6.355	5.375	6.44	4.3	3.77	9.1	10.15	4.61	6.39	4.68	5.42	4.55	5.8	5.19	6.075	2.85	3.71	3.66	0.81
ENSMUSG00000044471.11	89.636	2.9684	1.06626	2.78394	0.00537024	0.0106599	chr6	31093559	31218474	-	lincRNA	Lncpint	0	0	1.17	0	0.23	0.75	0.69	0	1.6	0.26	0.55	3.36	0.35	2.91	0.32	0.385	0.165	0	0.22	0
ENSMUSG00000044475.13	20.2484	-1.28067	0.306086	-4.18402	2.86398e-05	9.16719e-05	chr10	60002805	60099990	+	protein_coding	Ascc1	8.41	9.135	11.495	14.49	7.72	6.17	9.27	4.12	5.65	3.41	7.11	4.66	5.69	6.44	6.25	10.56	3.845	9.82	4.24	7.04
ENSMUSG00000044477.10	162.609	-1.37085	0.159681	-8.58491	9.09107e-18	1.34754e-16	chr17	30005087	30210019	+	protein_coding	Zfand3	38.845	40.2	47.715	48.86	23.42	21.57	22.15	23.52	23.86	28.33	28.19	27.16	19.19	17.2	26.07	26.425	24.19	27.68	20.08	20.14
ENSMUSG00000044501.17	40.2499	-1.02034	0.236487	-4.31457	1.59912e-05	5.35838e-05	chr17	22361453	22377281	+	protein_coding	Zfp758	8.675	9.795	11.545	8.21	11.07	3.56	3.79	5.89	3.54	8.51	6.58	6.76	5.38	6.07	5.91	5.48	4.51	7.67	8.28	8.8
ENSMUSG00000044502.16	127.409	-1.17279	0.189618	-6.18501	6.20991e-10	4.0506e-09	chr11	31665181	31671885	-	protein_coding	Bod1	64.26	73.295	65.21	77.52	42.73	41.79	48.37	42.63	32.45	51.34	44.93	29.41	40.55	41.46	45.59	55.1	48.81	50.57	50.65	43.48
ENSMUSG00000044519.8	4.62384	3.6787	1.09826	3.34957	0.000809382	0.0019424	chr14	33967070	33978764	-	protein_coding	Zfp488	0	0	0.07	0	0.4	0.76	0.16	0.59	0.11	0.18	0.83	0.73	0.82	0.31	0.21	0.065	0.23	0.25	0.08	0.08
ENSMUSG00000044533.15	560.509	-2.23821	0.265593	-8.42723	3.53943e-17	4.99249e-16	chr17	24718116	24721929	+	protein_coding	Rps2	650.03	959.81	750.045	971.92	338.1	188.79	264.86	236.36	204.22	236.21	229	304.05	310.8	280.06	225.9	509.385	360	274.67	185.48	187.2
ENSMUSG00000044548.11	328.275	-1.53003	0.117729	-12.9962	1.28622e-38	7.64369e-37	chr12	71309884	71320107	+	protein_coding	Dact1	66.145	82.87	94.36	86.35	40.52	47.07	40.06	31.1	36.56	41.33	44.14	45.38	45.89	45.32	50.98	27.15	34.1	43.35	33.7	24.73
ENSMUSG00000044550.11	47.496	1.31446	0.262763	5.00247	5.66007e-07	2.39681e-06	chrX	136590842	136668378	+	protein_coding	Tceal3	4.98	9.025	7.005	6.77	20.49	22.03	22.12	28.46	26.31	22.12	18.39	13.33	26.1	21.43	19.8	14.305	7.62	12.49	20.29	17.42
ENSMUSG00000044551.13	13.7332	1.56014	0.390945	3.99069	6.58804e-05	0.000196907	chr14	70154405	70159502	-	protein_coding	9930012K11Rik	1.95	0.285	1.375	1.16	11.03	4.6	6.97	9.25	2.94	4.71	14.77	5.88	2.9	5.59	7.66	7.015	1.005	5.46	3.19	5.37
ENSMUSG00000044573.14	212.16	-0.5473	0.122463	-4.46909	7.85548e-06	2.78233e-05	chr12	30893326	30911612	-	protein_coding	Acp1	19.545	30.79	23.925	32.64	28.22	28.13	32.07	27.96	27.34	27	26.22	28.44	21.52	22.13	29.58	23.205	18.38	23.47	26.09	26.5
ENSMUSG00000044576.6	33.9421	-2.25621	0.241146	-9.35619	8.26611e-21	1.56675e-19	chr5	30105161	30118378	+	protein_coding	Gareml	10.275	8.995	11.135	9.9	4.45	3.51	3.42	4.21	2.67	4.5	5.2	3.38	1.59	2.9	4.09	1.82	1.035	1.64	1.78	2.64
ENSMUSG00000044583.13	2.88367	3.19931	1.21571	2.63164	0.00849746	0.0161281	chrX	167304929	167330558	-	protein_coding	Tlr7	0.075	0	0	0	0.4	0	0.3	0.25	0.14	0.45	0	0.36	0.74	0.48	0.12	0.685	0.58	0	0.1	0.09
ENSMUSG00000044600.14	314.333	-0.646101	0.144271	-4.4784	7.52053e-06	2.67055e-05	chr8	72565188	72571088	-	protein_coding	Smim7	52.905	60.745	66.605	56.265	55.3	47.13	55.38	39.96	43.4	50.41	44.68	37.24	34.8	43.19	43.53	53.32	44.535	60.4	45.96	40.98
ENSMUSG00000044617.7	175.093	-0.622458	0.126748	-4.91099	9.06194e-07	3.73182e-06	chr10	127739538	127747335	+	protein_coding	Zbtb39	12.71	13.755	17.88	15.31	12.99	18.96	16.05	17.65	16.25	17.87	14.84	12.24	10.74	14	15.47	9.675	10.535	11.16	12.42	7.69
ENSMUSG00000044624.6	14.5332	5.90213	1.10407	5.3458	9.00192e-08	4.33142e-07	chr10	18779813	18785011	-	protein_coding	Gm4922	0	0	0	0	3.31	2.9	1.54	2.67	3.72	5.03	3.42	2.54	5.18	4.3	3.15	0.65	0.135	0.63	0.74	1.24
ENSMUSG00000044636.5	841.893	-1.07821	0.175804	-6.133	8.62344e-10	5.50953e-09	chr15	100479570	100495239	-	protein_coding	Csrnp2	107.615	115.02	125.785	122.245	79.23	80.76	80.7	57.72	60.09	68.56	71.74	79.35	60.8	71.65	71.22	90.945	97.63	85.42	81.9	74.31
ENSMUSG00000044641.7	51.2397	-0.742501	0.199037	-3.73047	0.000191121	0.000521519	chr2	168081004	168101203	+	protein_coding	Pard6b	5.18	5.2	8.53	8.125	5.23	7.86	8.09	4.09	5.03	7.26	7.67	6.84	4.87	7.34	7.49	2.27	3.85	5.02	5.46	4.45
ENSMUSG00000044646.14	21.1857	1.40575	0.326638	4.30369	1.67975e-05	5.60612e-05	chr18	75820178	76148561	+	protein_coding	Zbtb7c	1.075	0.615	0.27	0.845	2.6	3.65	4.02	3.27	1.95	2.59	2.62	3.01	1.41	2.42	4.45	3.24	2.1	1.07	2.25	2.27
ENSMUSG00000044647.16	2709.45	0.751337	0.121515	6.18309	6.28573e-10	4.09729e-09	chr2	65845767	66031546	+	protein_coding	Csrnp3	72.615	72.87	87.215	84.335	254.32	277.73	238.25	267.83	288.49	239.92	203.01	205.49	260.96	217.93	243.1	143.51	164.435	226.34	222.65	188.84
ENSMUSG00000044667.12	998.139	1.61404	0.115993	13.915	5.1336e-44	3.98194e-42	chr3	117319139	117360876	-	protein_coding	Plppr4	10.665	9.94	11.195	9.61	48.24	52.2	41.43	43.42	35.95	41.2	61.68	69.08	50.8	57.31	66.42	37.445	28.05	39.3	42.15	32.62
ENSMUSG00000044674.6	189.197	-3.66706	0.246319	-14.8875	3.97563e-50	3.97852e-48	chr5	4753839	4758035	-	protein_coding	Fzd1	60.26	73.71	86.22	75.12	5.69	15.25	11.22	3.85	8.09	7.59	6.37	7.13	5.07	6.25	5.84	9.255	6.255	10.17	9.5	10.06
ENSMUSG00000044676.9	278.523	-0.46372	0.200248	-2.31573	0.0205728	0.035566	chr8	110079764	110090181	+	protein_coding	Zfp612	29.395	34.265	30.43	29.6	32.28	24.35	28.86	29.28	37.07	33.59	29.55	30.24	28.4	26.18	15.55	26.22	25.075	36.14	43.45	51.85
ENSMUSG00000044689.5	12.6968	3.38446	0.88525	3.82316	0.00013175	0.000370937	chr1	63964727	63968999	+	lincRNA	Gm13749	0	0.205	0.25	0.21	2.58	1.53	1.13	2.14	4.31	1.29	3.36	3.72	2.95	3.34	4.25	1.87	0.995	1.86	1.65	4.27
ENSMUSG00000044694.2	9.42155	-1.40549	0.498707	-2.81827	0.00482825	0.00969566	chr9	51278513	51284210	+	antisense	2010007H06Rik	0.545	2.3	0.31	0.1	2.15	0.15	0.2	0.17	0.37	0	0.32	1.17	0.51	0.36	0.18	0	0	0	0	0
ENSMUSG00000044700.15	384.457	0.346779	0.108696	3.19035	0.00142099	0.00323644	chr4	149715375	149738044	-	protein_coding	Tmem201	24.99	23.975	33.37	25.795	51.38	54.43	52.59	50.13	57.9	49.99	63.59	71.79	55.42	60.28	64.97	27.605	28.99	44.36	47.38	50.57
ENSMUSG00000044707.7	18.128	-2.08573	0.331577	-6.29035	3.16752e-10	2.15409e-09	chr11	43528784	43586997	+	protein_coding	Ccnjl	6.845	3.985	6.04	5.65	1.21	2.86	0.8	1.34	1.83	1.21	1.57	1.93	2.19	1.57	1.45	2.505	1.635	3.13	1.92	1.85
ENSMUSG00000044709.6	23.8008	-0.878172	0.237424	-3.69874	0.000216669	0.000584298	chr7	19564946	19577595	-	protein_coding	Gemin7	18.565	25.025	17.86	21.015	22.32	17.58	16.92	23.81	16.77	11.48	24.94	17.07	13.84	16.42	25.98	20.33	15.845	18.31	20.22	17.48
ENSMUSG00000044712.15	292.337	1.001	0.133637	7.49045	6.86385e-14	6.95897e-13	chr12	73286779	73354049	+	protein_coding	Slc38a6	17.73	21.505	21.695	20.185	67.61	65.13	59.85	63.61	73.83	68.1	58.85	71.25	62.82	68.8	84.99	36.71	23.12	26.62	23.48	30.45
ENSMUSG00000044715.6	43.4439	-0.953672	0.166628	-5.72336	1.04435e-08	5.71884e-08	chr12	105685352	105703047	+	protein_coding	Gskip	7.57	9.455	9.485	7.06	6.82	7.41	7.24	5.45	7.72	4.05	5.72	5.72	6.3	7.2	5.92	5.23	4.345	6.72	6.25	5.32
ENSMUSG00000044716.12	73.5835	0.792333	0.262488	3.01855	0.00253983	0.0054681	chr5	35056766	35087839	+	protein_coding	Dok7	6.765	2.435	3.675	5.94	15.8	14.37	16.68	12.8	15.23	9.03	15.48	16.77	8.96	15.88	19.87	10.925	7.43	4.67	5.5	3.78
ENSMUSG00000044749.13	21.7543	2.69683	0.482372	5.59077	2.26059e-08	1.18612e-07	chr11	110176820	110251776	-	protein_coding	Abca6	0	0.595	0.35	0.395	1.92	0.75	1.07	1.76	1.97	0.78	1.8	1.43	3.25	1.6	3.82	2.935	1.31	1.71	0.91	1.89
ENSMUSG00000044763.8	112.409	-0.667048	0.179178	-3.72283	0.000197005	0.000535984	chr16	56032609	56037819	-	protein_coding	Trmt10c	17.52	19.19	14.125	19.595	19.91	16.69	18.35	13.65	14.62	16.68	11.71	15.39	14.5	11.5	15.61	10.795	9.065	21.1	21.74	18.58
ENSMUSG00000044768.16	763.788	0.716694	0.180289	3.97525	7.03058e-05	0.000208815	chr1	97606318	97662074	-	protein_coding	D1Ertd622e	25.485	30.56	28.53	35.29	26.89	21.19	24.73	17.03	26.94	19.24	20.69	24.39	18.55	27.5	17.52	21.175	21.195	29.37	21.09	16.33
ENSMUSG00000044770.14	32.6928	1.12659	0.369329	3.05037	0.00228563	0.00496118	chr10	42860370	42960780	+	protein_coding	Scml4	0.945	1.415	1.745	0.97	3.06	5.11	4.71	4.67	7.17	4.36	5.75	9.93	4.78	8.36	5.83	1.03	1.3	2.42	1.58	0.44
ENSMUSG00000044786.6	16.5806	-1.85919	0.370997	-5.01133	5.40551e-07	2.29405e-06	chr7	28376784	28380253	-	protein_coding	Zfp36	4.565	8.74	8.52	4.805	2.56	3.42	2.8	3.13	3.19	1.86	1.38	1.35	2.88	2.88	1.79	4.71	2.855	4.11	1.83	1.49
ENSMUSG00000044787.7	5.95778	2.40692	0.919655	2.6172	0.0088654	0.016736	chr11	103208127	103218432	-	protein_coding	Spata32	0.6	0	0.345	0	1.62	2.59	1.6	2.52	3.32	0.45	4.28	2.62	1.19	2.09	0.54	2.265	0.55	0	1.57	2.16
ENSMUSG00000044791.16	2117.7	-0.43159	0.143531	-3.00695	0.0026388	0.00565595	chr9	110532597	110618633	+	protein_coding	Setd2	181.51	191.045	188.7	146.575	173.96	206.34	178.82	207.57	172.86	168.26	183.65	161.72	171.77	179.74	167.19	169.82	164.56	188.55	235.35	202.41
ENSMUSG00000044792.6	186.078	-0.772524	0.13649	-5.65994	1.51427e-08	8.08139e-08	chr13	59755409	59769810	-	protein_coding	Isca1	33.075	39.06	47.09	34.805	31.87	31.41	34.55	31.86	29.11	32.49	40.2	45.49	31.06	37.86	39.49	24.49	22.665	32.57	25.51	16.48
ENSMUSG00000044795.12	22.0384	-1.62095	0.265456	-6.10628	1.01982e-09	6.45794e-09	chr11	69391925	69395631	-	protein_coding	Cyb5d1	27.38	19.975	36.44	23.835	14.53	7.65	17.26	11.2	15.32	13.85	16.84	11.5	10.91	14.16	4.75	11.76	14.98	6.6	3.59	5
ENSMUSG00000044807.13	878.222	-0.337583	0.117619	-2.87014	0.00410291	0.00838911	chr11	50811086	50827724	-	protein_coding	Zfp354c	79.72	75.08	79.15	79.315	91.78	84.7	95.52	84.85	97.16	84.63	73.59	83.83	82.79	90.33	71.72	85.33	78.75	90.53	74.62	66.17
ENSMUSG00000044813.15	51.8136	-2.40143	0.211883	-11.3337	8.93286e-30	3.23088e-28	chr4	45423278	45532470	-	protein_coding	Shb	23.765	36.68	38.935	41.005	7.5	8.37	9.91	8.41	16.32	11.06	9.8	17.51	12.35	10.6	9.78	8.3	9.1	5.17	6.93	6.11
ENSMUSG00000044816.10	10.604	3.64694	1.08297	3.36755	0.000758405	0.00182869	chr1	65105285	65123214	-	protein_coding	D630023F18Rik	0	0.27	0	0	2.06	1.41	2.43	0.69	1.53	1.05	0	1.11	1.32	3.67	1.26	0.76	0	0.94	0.49	1.44
ENSMUSG00000044864.16	372.881	-0.642539	0.131695	-4.87899	1.06632e-06	4.35412e-06	chr3	38449259	38484844	-	protein_coding	Ankrd50	31.895	48.42	58.095	44.07	31.16	41.42	46.07	46.16	55.79	57.34	55.42	46.35	41.99	56.19	64.39	32.425	40.36	38.7	27.57	30.88
ENSMUSG00000044881.7	21.2659	-0.752785	0.287319	-2.62003	0.00879217	0.0166205	chr7	100537071	100540369	+	protein_coding	Coa4	13.04	6.85	11.86	13.385	8.9	6.65	5.35	3.78	10.38	6.54	8.18	9.37	7.49	8.26	7.93	12.52	9.065	11.99	14.6	8.94
ENSMUSG00000044894.14	42.9858	-2.04416	0.285545	-7.15879	8.13916e-13	7.40809e-12	chr11	53427922	53430831	-	protein_coding	Uqcrq	107.55	123.76	77.07	113.045	40.37	23.41	10.11	26.97	8.33	42.56	38.14	28.85	10.56	13.43	58.76	70.735	38.355	47.55	25.93	26.77
ENSMUSG00000044906.4	91.5544	-1.1153	0.210859	-5.28931	1.22779e-07	5.76971e-07	chr18	70453140	70472480	-	protein_coding	4930503L19Rik	28.06	18.24	28.985	16.075	17.67	12.5	13.63	13.21	13.15	10.11	9.4	18.03	18.31	14.83	16.06	20.405	14.08	10.21	15.32	14.82
ENSMUSG00000044912.9	633.559	1.44973	0.115726	12.5273	5.29554e-36	2.74204e-34	chr12	73997761	74267916	+	protein_coding	Syt16	22.05	27.7	32.3	29.66	101.69	122.6	134.42	116.97	115.89	113.84	115.04	99.21	119.47	112.96	144.64	61.66	71.965	113.78	106.93	94.92
ENSMUSG00000044916.10	35.1846	0.737031	0.247908	2.973	0.00294902	0.00624533	chr2	92382538	92385708	+	protein_coding	1700029I15Rik	13.68	17.94	12.27	8.22	20.4	43.8	31.87	19.31	34.99	18.9	39.89	29.96	30.19	29.92	45.7	7.655	12.335	23.13	20.59	25.21
ENSMUSG00000044927.6	5.614	-1.81377	0.507471	-3.57415	0.000351374	0.000908735	chr6	87980421	87981637	-	protein_coding	H1fx	2.935	3.03	3.675	7.945	2.14	1.9	2.47	1.33	3.41	4	1.26	0.92	2.09	4.15	1.92	2.88	1.465	0.58	0	0
ENSMUSG00000044933.2	53.2808	-1.64763	0.220084	-7.48637	7.08044e-14	7.1748e-13	chr15	78537015	78544345	-	protein_coding	Sstr3	4.225	3.53	4.685	4.24	2.1	1.3	1.64	2.61	3.34	1.67	1.23	1.14	4.02	1.82	3.31	0.9	0.82	1.26	1.49	2.31
ENSMUSG00000044934.12	27.6067	-1.5289	0.253752	-6.02516	1.68944e-09	1.0339e-08	chr13	64133022	64153202	-	protein_coding	Zfp367	3.69	3.95	7.625	2.97	2.32	4.13	2.71	2.53	3.42	2.65	1.86	3.04	2.26	5.92	2.94	1.45	1.245	1.15	1.52	2.48
ENSMUSG00000044948.16	20.5487	-0.628653	0.264183	-2.37961	0.0173309	0.0305049	chr19	47737561	47919299	-	protein_coding	Cfap43	3.12	3.575	3.66	2.155	2.54	4.89	3.53	2.43	5.55	3.27	3.25	3.1	1.54	2.89	2.66	1.26	2.085	2.87	2.52	3.13
ENSMUSG00000044949.4	175.571	-1.47309	0.204198	-7.214	5.43303e-13	5.03278e-12	chr11	32455370	32516687	+	protein_coding	Ubtd2	162.865	156.26	207.665	169.6	84.04	114.56	98.06	104.3	97.94	101.2	67.27	79.21	61.16	78.64	102.28	94.835	135.075	80.55	74.03	79.11
ENSMUSG00000044950.7	401.69	-0.590526	0.100155	-5.89614	3.72108e-09	2.16473e-08	chr11	43681998	43721491	+	protein_coding	Pwwp2a	90.85	94.965	92.69	71.685	80.88	101.3	97.36	89.69	107.01	84.04	97.57	100.22	83.08	85.31	92.68	48.205	44.44	62.8	86.16	67.16
ENSMUSG00000044952.5	28.4729	-1.21369	0.273707	-4.43426	9.23881e-06	3.23434e-05	chr7	97332327	97350213	+	protein_coding	Kctd21	4.13	5.15	3.335	2.79	3.34	1.91	2.94	3.57	2.77	1.21	2.79	1.09	2.3	1.71	2.42	3.235	0.945	2.21	3.41	1.26
ENSMUSG00000044966.4	4.96052	-1.18156	0.506015	-2.33504	0.0195414	0.0339893	chr11	16951375	16954772	+	protein_coding	Fbxo48	2.68	0.805	3.66	1.245	1.63	3.07	2.03	0.54	1.92	0.59	1.65	1.05	3.02	0.69	1.91	0.48	0.275	0.28	0.51	0.81
ENSMUSG00000044968.16	103.081	-0.769525	0.133829	-5.75004	8.92219e-09	4.94188e-08	chr5	21662901	21701396	-	protein_coding	Napepld	12.05	8.065	10.31	6.885	10.48	10.67	9.14	7.97	8.07	7.38	8.23	9.57	5.34	6.52	9.16	5.46	4.025	7.07	5.86	9.22
ENSMUSG00000044994.8	3.87966	5.1744	1.20198	4.30488	1.67079e-05	5.57911e-05	chr19	12087610	12091852	-	protein_coding	Olfr1426	0	0	0	0	2.82	2.75	1.51	1.3	2.89	1.06	3.03	1.83	1.73	3.35	3.4	0.585	0	0.38	1.13	2.25
ENSMUSG00000045005.9	6.53514	1.77236	0.622973	2.845	0.00444109	0.00900528	chr1	64730558	64737751	-	protein_coding	Fzd5	0.11	0.035	0.22	0.035	0.24	0.5	0.62	0.54	0.31	1.36	0.58	0.54	0.49	0.31	1.22	0.41	0.21	0.29	0.45	0.2
ENSMUSG00000045009.9	109.734	1.4991	0.233912	6.40881	1.46655e-10	1.03983e-09	chr6	113493639	113501931	-	protein_coding	Prrt3	3.04	2.27	1.785	2.49	8.41	12.18	11.18	8.28	12.54	13.83	11.5	17.55	10.59	8.8	15.81	8.07	5.12	7.78	4.66	4.3
ENSMUSG00000045031.18	11.3292	-1.2935	0.458588	-2.82061	0.0047933	0.00963649	chr3	37307749	37312708	-	protein_coding	Cetn4	3.18	3.18	2.39	1.24	0.69	0.81	1.54	2.36	1.6	0.53	0.25	0.78	0.7	0.31	1.76	0	1.14	0.82	1.38	0.46
ENSMUSG00000045039.9	1023.48	0.880776	0.114744	7.67601	1.64124e-14	1.77884e-13	chr7	25317164	25365917	+	protein_coding	Megf8	21.33	20.53	25.215	20.22	49.36	68.58	62.08	71.87	66.04	64.17	73.23	50.28	74.63	59.71	61.84	29.975	34.19	48.69	53.8	44.72
ENSMUSG00000045062.4	69.309	0.862326	0.223765	3.85372	0.000116336	0.000330914	chr18	37341702	37345202	+	protein_coding	Pcdhb7	3.215	4.67	3.145	4.72	9.23	12.16	9.88	14.96	12.45	12.05	9.28	9.73	12.22	7.62	10.07	7.86	11.25	6.61	5.66	10.92
ENSMUSG00000045071.13	252.058	0.819763	0.197175	4.15755	3.21678e-05	0.000102034	chr4	59626211	59761439	+	protein_coding	E130308A19Rik	6.245	8.55	13.22	7.94	21.68	28.25	17.94	26.07	34.03	23.72	26.19	34.51	28.71	32.15	24.89	9.575	8.21	13.13	14.07	14.87
ENSMUSG00000045078.12	289.87	-0.331272	0.0997499	-3.32102	0.000896878	0.00213303	chr5	142990893	143112994	-	protein_coding	Rnf216	34.79	27.43	32.805	26.925	46.64	51.9	46.85	53.23	45.01	38.84	47.18	56.63	42.93	43.76	46.08	22.14	25.205	27.44	30.78	22.97
ENSMUSG00000045087.8	9.72322	1.10937	0.457987	2.42226	0.0154241	0.0274513	chr9	21242912	21248443	-	protein_coding	S1pr5	1.02	0.75	0.65	0.765	1.31	2.16	0.86	3.07	2.57	1.96	1.53	2.46	1.72	2.08	1.77	3.545	4.155	3.27	1.66	2.61
ENSMUSG00000045092.8	21.8047	-1.99591	0.392513	-5.08496	3.6771e-07	1.60714e-06	chr3	115710433	115715072	-	protein_coding	S1pr1	3.465	3.275	6.59	2.01	1.85	1.36	0.46	1.16	0.95	0.13	1.76	2.88	1.2	1.36	1.72	2.36	1.34	1.3	0.11	0.98
ENSMUSG00000045094.7	17.6562	1.55672	0.398313	3.90829	9.29523e-05	0.000269481	chr18	61493794	61536536	-	protein_coding	Arhgef37	1.115	0.725	0.585	0.41	4.77	4.85	4.81	2.16	4.58	3.05	4.56	3.54	3.06	2.54	3.96	0.925	2.265	1.91	0.52	1.03
ENSMUSG00000045098.18	1140.55	-0.292477	0.0910595	-3.21194	0.00131842	0.00302674	chr19	3767421	3818303	+	protein_coding	Suv420h1	112.05	121.48	117.94	102.085	139.76	153	147.35	136.27	136.94	131.76	130.5	125.16	139.23	128.44	120.63	111.475	107.05	132.51	126.45	125.8
ENSMUSG00000045100.11	73.2733	0.989212	0.191296	5.17111	2.3271e-07	1.04939e-06	chr6	94500331	94604672	+	protein_coding	Slc25a26	4.085	3.69	4.69	4.39	13.4	15.03	13.91	14.63	17.67	15.54	10.94	11.22	11.91	15.02	14.91	6.275	5.06	10.85	9.92	10.07
ENSMUSG00000045103.17	2695.64	1.29561	0.11413	11.352	7.2456e-30	2.65041e-28	chrX	82948870	85206141	+	protein_coding	Dmd	107.205	72.73	75.225	45.955	223.15	177.39	147.76	170.8	145.03	186.7	169.58	241.36	183.56	221.99	185.36	109.25	140.385	130.16	142.59	175.25
ENSMUSG00000045106.12	78.6068	0.810597	0.197322	4.10799	3.99116e-05	0.000124546	chr2	104867805	105017904	+	protein_coding	Ccdc73	3.65	2.87	7.275	2.37	8.27	7.51	6.18	5.97	7.59	6.56	8.65	11.5	9.31	7.82	7.3	3.795	8.43	4.95	6.61	7.73
ENSMUSG00000045107.4	25.8156	-0.661369	0.23702	-2.79035	0.00526513	0.0104803	chr14	20075646	20083172	-	protein_coding	Saysd1	4.99	4.375	4.58	6.11	4.01	6.15	6.81	4.8	5.03	3.06	5.63	3.35	3.8	5.84	3.25	3.64	4.575	2.58	4.74	4.76
ENSMUSG00000045128.8	347.511	-2.92306	0.294004	-9.94226	2.7257e-23	6.43572e-22	chr8	70894722	70897443	-	protein_coding	Rpl18a	357.465	516.995	355.415	582.49	80.96	55.93	69.51	70.84	52.59	84.47	71.14	51.32	70.39	80.41	67.77	170.25	112.335	103.87	91.9	90.45
ENSMUSG00000045136.5	840.532	-1.10991	0.449239	-2.47064	0.0134872	0.024345	chr13	34127008	34130354	-	protein_coding	Tubb2b	431.265	328.075	333.52	433.46	232.97	192.2	225.68	163.76	142.03	203.49	188.9	212	153.2	142.22	372.07	479.125	568.125	247.57	140.71	96.7
ENSMUSG00000045140.8	33.6435	0.576148	0.221862	2.59688	0.00940753	0.0176268	chr11	84876315	84880285	-	protein_coding	Pigw	3.645	5.22	5.73	1.35	5.51	8.9	6.89	8.9	7.71	9.34	9.02	9.58	7.97	6.98	11.62	7.65	5.825	11.15	6.94	7.4
ENSMUSG00000045174.10	204.767	0.36034	0.12234	2.9454	0.00322536	0.00676968	chr1	34579657	34590944	+	protein_coding	Amer3	11.845	8.48	14.145	15.795	21.61	27.79	24.04	22.67	21.95	24.29	29.31	25.73	20.71	21.28	26.83	20.41	17.875	20.72	20.21	18.09
ENSMUSG00000045178.10	41.5012	3.19937	0.418825	7.63891	2.19071e-14	2.33765e-13	chr16	66892503	66910841	+	antisense	4933411O13Rik	3.415	0.6	1.46	0.2	20.6	16.03	12.38	24.64	20.92	26.9	15.68	29.31	19.7	15.53	13.88	4.235	4.65	8.12	10.16	10.08
ENSMUSG00000045180.13	307.906	1.6411	0.15537	10.5626	4.44363e-26	1.29448e-24	chrX	152609509	152769465	-	protein_coding	Shroom2	4.53	6.585	8.37	6.75	46.61	34.4	42.3	33.95	36.01	44.12	43.01	48.35	39.5	38.14	47.29	37.7	36.23	39.95	32.57	19.09
ENSMUSG00000045201.5	40.8528	3.31075	0.491834	6.73144	1.67989e-11	1.33082e-10	chr14	15357519	15438987	-	protein_coding	Lrrc3b	0.66	0.59	1.01	0.21	7.48	14.23	7.37	8.38	9.74	5.5	9.19	6.78	9.82	20.19	15.99	3.39	2.61	5.4	6.13	10.81
ENSMUSG00000045205.16	371.226	0.270812	0.0987312	2.74292	0.00608961	0.0119564	chr4	11261315	11322137	-	protein_coding	Dpy19l4	14.33	16.06	18.56	12.345	27.17	26.85	22.81	26.51	30.45	25.99	23.26	26.54	24.01	27.51	26.15	18.485	15.88	22.36	29.58	26
ENSMUSG00000045210.8	965.327	-0.381631	0.133237	-2.86431	0.00417913	0.00852601	chr1	9718622	9748382	-	protein_coding	Vcpip1	35.005	34.08	41.88	35.88	43.58	43.78	44	36.41	34.73	39.73	34.93	33.42	32.01	37.88	40.87	30.555	44.085	49.45	38.88	31.63
ENSMUSG00000045211.4	33.2901	-0.594985	0.23287	-2.55501	0.0106186	0.0196519	chr14	70577847	70582571	+	protein_coding	Nudt18	2.495	2.85	2.1	3.24	1.77	2.18	4.31	2.32	2.66	4.07	2.71	1.94	3.59	1.94	2.64	2.065	2.42	2.53	1.59	1.38
ENSMUSG00000045215.16	1471.86	0.426253	0.122729	3.47313	0.00051442	0.00128598	chr18	22344883	22530227	+	protein_coding	Asxl3	41.6	39.235	47.755	38.8	90.07	101.4	87.51	112.45	112.87	95.66	103.11	123.43	106.17	110.15	105.15	33.98	41.7	68.22	78.37	77.07
ENSMUSG00000045216.7	376.446	-0.474952	0.109115	-4.35276	1.34437e-05	4.57052e-05	chr1	36068400	36106446	+	protein_coding	Hs6st1	33.44	34.92	36.865	28.34	32.31	39.68	43.63	34.43	40.34	36.8	46.81	43.2	38.67	42.51	50.59	24.26	18.85	27.75	25.27	23.07
ENSMUSG00000045238.9	21.9972	-1.90788	0.274181	-6.95847	3.43982e-12	2.94358e-11	chr5	98183121	98185984	-	antisense	A730035I17Rik	35.52	42.51	28.115	27.25	7.39	16.99	9.7	9.99	5.62	10.78	16.87	22.12	7.97	4.16	10.35	15.33	11.015	4.15	5.94	6.79
ENSMUSG00000045251.13	28.8301	-1.04836	0.302331	-3.4676	0.000525124	0.0013102	chr7	127418967	127422068	-	protein_coding	Zfp688	11.22	9.43	9.96	11.07	4.33	3.62	5.71	3.38	7.82	8.85	17.84	8.58	5.33	8.11	9.53	9.61	10.32	5.34	2.68	6.92
ENSMUSG00000045252.11	223.233	-0.392547	0.159176	-2.46612	0.0136587	0.0246224	chr7	25072567	25083492	+	protein_coding	Zfp574	17.585	21.84	22.09	31.69	27.39	27.79	31.68	35.47	24.55	33.09	32.33	36.35	25.99	36.5	37.21	16.76	16.195	16.73	14.21	16.13
ENSMUSG00000045257.9	8.00346	-1.46373	0.425943	-3.43644	0.000589406	0.00145312	chr17	80290212	80297473	+	protein_coding	Morn2	7.41	8.26	7.755	13.085	10.17	0	7.12	11.45	9.83	6.85	13.34	3.88	2.92	14.32	4.06	2.19	1.85	3.43	1.02	1.11
ENSMUSG00000045268.13	20.7202	-1.38795	0.253142	-5.48291	4.1839e-08	2.10712e-07	chr4	119169513	119174195	-	protein_coding	Zfp691	5.64	8.22	7.365	28.945	3.43	9.09	4.96	4.07	6.17	5.35	5.59	2.8	4.08	2.22	2.95	4.315	2.93	3.29	3.52	5.6
ENSMUSG00000045273.8	13.1863	-0.955765	0.304402	-3.13981	0.00169056	0.00378061	chr13	100759674	100775899	-	protein_coding	Cenph	6.195	4.87	13.045	5.46	8.79	6.91	5.65	2.83	6.57	4.63	8.84	4.01	4.04	7.11	6.01	3.33	4.56	3.07	6.85	4.76
ENSMUSG00000045275.15	113.648	1.26608	0.211262	5.99297	2.06044e-09	1.24867e-08	chr16	96158407	96192257	-	protein_coding	Lca5l	4.61	5.39	5.775	5.295	18.17	26.67	14.86	25.11	27.13	21.36	18.06	20.71	23.92	24.8	23.83	5.975	7.69	12.1	16.47	19.95
ENSMUSG00000045287.6	278.89	2.75173	0.177573	15.4963	3.67446e-54	4.52029e-52	chr11	75193783	75267769	+	protein_coding	Rtn4rl1	3.345	2.065	3.92	3.72	25.12	26.54	33.01	30.68	25.11	31.99	32	38.12	31.57	25.77	37.58	32.545	31.865	26.54	32.1	24.8
ENSMUSG00000045302.13	698.909	-0.291839	0.106838	-2.73161	0.0063025	0.0123255	chr5	30950853	30960361	-	protein_coding	Preb	201.155	204.655	201.975	171.255	217.36	208.18	200.27	230.28	167.2	164.12	161.39	217.57	217.78	162.99	211.76	240.56	228.425	132.7	164.12	118.05
ENSMUSG00000045312.11	116.71	1.62153	0.157728	10.2805	8.62346e-25	2.28782e-23	chr13	94057796	94195409	+	protein_coding	Lhfpl2	2.56	3.34	3.555	1.845	11.97	13.47	11.51	15.61	11.61	15.81	14.43	14.72	10.05	12.38	15.64	7.34	8.24	11.96	10.59	10.94
ENSMUSG00000045314.5	21.7793	2.00213	0.767434	2.60886	0.0090845	0.0170978	chr5	93041123	93045022	-	protein_coding	Sowahb	0.14	0	0.08	0.065	0.53	0.47	0.52	0.11	0.24	0.2	0.82	0.69	0.65	0.46	0.36	0.15	0.065	0.14	0.59	0.56
ENSMUSG00000045327.7	68.4479	-0.838114	0.16272	-5.15067	2.59562e-07	1.16153e-06	chr3	96606659	96629820	-	transcribed_processed_pseudogene	6330549D23Rik	13.88	15.325	14.65	9.415	12.59	12.44	13.71	12.41	13.05	10.65	9.54	19.89	13.57	16.98	13.28	4.395	6.405	10.64	12.47	12.54
ENSMUSG00000045328.11	92.0732	-2.94282	0.275461	-10.6832	1.21936e-26	3.70879e-25	chr3	135212537	135273611	+	protein_coding	Cenpe	10.775	13.835	26.115	9.28	5.9	4.06	4.87	1.24	1.81	2.19	3.34	2.5	3.08	6.78	1.29	2.645	3.14	1.82	2.95	4.34
ENSMUSG00000045333.15	216.115	-0.70181	0.155177	-4.52265	6.10706e-06	2.20141e-05	chr8	87661810	87959595	-	protein_coding	Zfp423	44.88	35.325	79.35	44.03	44.38	86.5	60.26	60.12	70.04	80.56	53.02	61.44	34.23	56.43	71.68	20.36	29.545	41.68	55.88	41.02
ENSMUSG00000045349.15	222.709	1.80468	0.178054	10.1356	3.83973e-24	9.69418e-23	chr4	138250403	138261332	+	protein_coding	Sh2d5	3.345	4.79	3.485	4.18	22.2	19.69	19.27	18.63	21.2	17.32	24.22	24.37	17.66	19.06	31.14	25.99	17.82	22.63	24.71	19.23
ENSMUSG00000045374.18	125.599	0.424589	0.169989	2.49775	0.0124985	0.0227496	chr11	75440944	75454717	-	protein_coding	Wdr81	5.94	5.34	5.445	4.17	7.56	12.84	13.46	10.71	7.85	9.61	8.7	12.43	6.68	8.28	9.6	6.965	5.13	6.96	6.34	5.13
ENSMUSG00000045377.5	15.1231	-1.14967	0.284271	-4.04427	5.24873e-05	0.000159946	chr11	69396519	69398234	-	protein_coding	Tmem88	6.745	7.835	7.295	3.705	3.78	3.49	3.49	1.57	6.54	1.42	3.55	5.25	6.69	5.23	4.76	4.165	3.35	2.45	4.35	5.9
ENSMUSG00000045409.16	587.688	0.235183	0.105251	2.23449	0.0254508	0.043119	chr17	36258873	36272247	-	protein_coding	Trim39	38.54	46.395	37.51	35.055	68.13	97.94	88.76	75.05	74.89	82.13	71.65	72.2	64.87	76.14	78.08	38.265	33.56	45.33	61.81	65.35
ENSMUSG00000045410.17	73.4046	-0.696506	0.198397	-3.51066	0.000446992	0.00113267	chr13	4590757	4609174	-	protein_coding	Akr1e1	17.085	16.265	12.1	19.67	22.89	16.37	16.37	13.5	11.01	18.11	14.7	9.12	9.81	13.87	10.83	12.145	9.66	14.06	13.02	11.2
ENSMUSG00000045411.16	1111.38	0.511601	0.125194	4.08646	4.37996e-05	0.000135525	chr7	44246722	44252319	+	protein_coding	2410002F23Rik	144.565	144.67	127.645	115.585	408.21	479.68	535.29	383.82	419.34	383.87	427.26	326.17	300.13	299.94	407.7	203.79	200.96	180.16	186.77	163.29
ENSMUSG00000045414.7	191.636	-0.554079	0.197049	-2.81188	0.00492528	0.00986589	chr9	94517864	94538081	-	protein_coding	1190002N15Rik	13.64	16.135	20.025	14.29	18.43	14.25	11.99	8.77	7.7	12.7	21.22	19.21	19.36	15.73	13.29	12.915	14.415	18.53	16.92	14.61
ENSMUSG00000045427.13	336.187	-0.625034	0.139909	-4.46742	7.91695e-06	2.80308e-05	chrX	134601179	134607060	+	protein_coding	Hnrnph2	47.69	55.905	44.965	51.23	43.42	52.08	53.16	46.91	46.19	56.27	36.4	28.81	48.2	34.76	29.52	33.285	42.32	55.08	34.61	39.79
ENSMUSG00000045435.9	71.1847	-0.973006	0.163005	-5.96917	2.38457e-09	1.43119e-08	chr5	20882191	20886870	+	protein_coding	Tmem60	22.365	26.66	27.515	33.16	22.74	20.54	23	15.88	16.09	15.61	25.45	19.2	10.22	24.97	17.04	17.985	16.115	21.48	18.49	14.35
ENSMUSG00000045438.12	148.345	-0.270763	0.118717	-2.28074	0.022564	0.0386314	chr5	139336189	139351418	-	protein_coding	Cox19	29.045	54.22	40.88	57.15	38.4	50.95	54.25	60.69	52.51	57.93	53.18	67.93	59.71	61.44	66.85	28.335	37.635	42.58	38.63	41.49
ENSMUSG00000045441.5	413.754	1.83147	0.160366	11.4206	3.30055e-30	1.2259e-28	chr6	59347226	59426294	-	protein_coding	Gprin3	2.64	3.595	3.99	3.365	23.63	20.77	14.73	14.91	19.67	13.55	12.51	20.62	13.25	19.13	18.82	9.71	13.21	17.51	20.22	16.29
ENSMUSG00000045464.5	36.9368	-0.910721	0.15474	-5.88551	3.9683e-09	2.30023e-08	chr2	94406151	94411682	+	processed_transcript	2810002D19Rik	10.74	13.245	11.145	10	9.03	14.73	9.82	9.42	10.56	10.15	7.98	8.65	6.82	8.62	8.96	6.175	5.49	7.57	6.87	7.43
ENSMUSG00000045466.18	95.5228	0.555239	0.16298	3.4068	0.000657288	0.00160512	chr6	47953390	47965300	+	protein_coding	Zfp956	11.895	17.325	5.875	8.65	13.71	17.58	14.91	19.26	9.69	15.73	13.45	21.28	25.21	14.59	17.88	22.625	8.59	14.18	18.6	13.57
ENSMUSG00000045509.5	8.10663	1.60215	0.614235	2.60837	0.00909753	0.0171207	chr13	76054851	76056996	-	protein_coding	Gpr150	0.135	0.385	0.465	0.39	1.21	1.11	0.17	2.6	3.79	2.15	3.66	1.58	1.54	1.58	2.81	1.02	0.865	0.56	0.17	0.18
ENSMUSG00000045515.3	1512.37	0.430055	0.125282	3.4327	0.000597604	0.00147183	chr1	42695768	42703176	+	protein_coding	Pou3f3	68.4	55.15	79.975	53.585	119.65	115.52	130.44	137.92	130.07	137.34	116.64	104.81	109.45	122.51	110.13	66.9	103.875	137.21	128.75	134.31
ENSMUSG00000045538.6	35.9114	-1.19716	0.311966	-3.83746	0.000124315	0.000351539	chr8	106009621	106011882	-	protein_coding	Ddx28	11.065	12.855	8.45	9.495	6.85	4.17	4.51	5.28	4.45	4.76	6.87	4.47	6.52	6.57	5.29	10.81	8.61	6.17	8.24	5.01
ENSMUSG00000045576.16	442.31	0.472748	0.122214	3.86819	0.000109646	0.000313271	chr3	104864005	104930064	+	protein_coding	St7l	30.275	23.055	32.135	23.895	41.76	48.65	44.67	70.24	42.61	47.94	62.15	56.73	54.77	45.22	54	27.32	27.19	34.14	36.52	33.13
ENSMUSG00000045598.10	149.983	-1.22911	0.160845	-7.64159	2.14551e-14	2.29195e-13	chr7	127233061	127238179	+	protein_coding	Zfp553	33.065	37.94	42.77	38.705	22.28	25.95	24.81	24.33	23.68	19.47	19.51	32.22	23.37	22.64	23.96	30.615	20.76	17.89	17.37	11.99
ENSMUSG00000045613.9	105.385	1.05773	0.167437	6.31717	2.66388e-10	1.83227e-09	chr6	36388084	36528414	+	protein_coding	Chrm2	2.2	2.745	3.49	2.995	17.12	10.63	7.47	13.86	18.4	11.06	11.27	14.86	11.54	15.61	16.78	6.09	6.455	7.39	11.97	7.98
ENSMUSG00000045624.15	211.338	-0.550929	0.20033	-2.75011	0.0059575	0.0117254	chr2	140119883	140170564	-	protein_coding	Esf1	53.27	50.975	49.275	36.04	43.6	37.24	49.42	45.56	64.5	48.3	47.95	42.42	71.69	35.61	46.08	39.645	52.795	58.69	86.21	84.13
ENSMUSG00000045625.4	54.0296	1.82009	0.263634	6.90386	5.06094e-12	4.28152e-11	chr16	31933851	31946046	+	protein_coding	Pigz	0.925	3.12	2.8	1.395	14.1	7.97	8.99	9.11	8.35	10.31	7.76	8.93	10.06	14.75	13.86	5.425	3.265	8.01	5.68	7.75
ENSMUSG00000045636.16	356.94	-0.705057	0.182138	-3.871	0.000108388	0.000310089	chr8	40990914	41133726	-	protein_coding	Mtus1	58.335	57.125	68.96	52.975	49.27	66.57	63.64	46.34	62.13	54.83	45.23	54.78	53.09	33.84	38.37	38.705	41.67	60.91	67.96	62.35
ENSMUSG00000045639.14	288.295	-0.533531	0.108477	-4.91841	8.72521e-07	3.60391e-06	chr7	127607031	127615797	-	protein_coding	Zfp629	31.345	28.82	43.18	24	22.28	28.98	40.84	30.75	24.05	30.77	23.97	32.39	30.32	25.22	23.83	20.875	32.715	14.17	17.71	19.04
ENSMUSG00000045648.15	152.563	1.82901	0.258049	7.08784	1.36219e-12	1.21465e-11	chr1	70725715	70885397	+	protein_coding	Vwc2l	0.635	1.565	1.745	2.59	7.73	11.38	6.39	5.88	8.1	7.32	7.35	19.3	8.27	15.21	8.95	4.51	6.205	4.82	5.04	7.75
ENSMUSG00000045657.3	59.9874	2.21891	0.298105	7.44338	9.81411e-14	9.80092e-13	chr18	37411664	37414514	+	protein_coding	Pcdhb10	1.075	1.4	1.795	0.845	7.24	9.58	9.36	11.05	16.69	10.67	11.83	8.16	7.96	10.24	12.16	2.965	3.14	5.72	3.45	8.2
ENSMUSG00000045658.16	219.582	-0.74401	0.276123	-2.69449	0.00704974	0.0136295	chr1	84036296	84364180	-	protein_coding	Pid1	25.38	29.28	32.41	29.425	29.47	42.26	22.76	19.46	36.19	30.16	31.22	84.58	50.06	66.81	50.64	6.455	10.515	18.82	13.21	21.93
ENSMUSG00000045659.17	296.816	1.10152	0.287233	3.83492	0.000125603	0.00035482	chr7	116123485	116308376	-	protein_coding	Plekha7	2.49	1.51	3.965	1.845	6.55	8.29	6.26	7.43	9.55	5.18	12.7	15.3	9.87	16.06	13.55	1.54	2.435	4.01	7.43	4.63
ENSMUSG00000045665.4	68.8447	-0.685598	0.234036	-2.92946	0.00339551	0.00708524	chr15	102279456	102281744	+	protein_coding	Mfsd5	18.41	20.49	24.05	24.07	23.23	12.38	16.77	19.77	16.47	15.56	18.32	12.51	21.77	19.72	14.47	26.325	21.205	28.14	20.1	13.53
ENSMUSG00000045667.14	11.7583	2.07987	0.394317	5.27461	1.3304e-07	6.2322e-07	chr11	72389164	72411713	-	protein_coding	Smtnl2	0.105	0.405	0.72	0.81	2.46	3.95	2.97	3.63	2.28	2.79	2.61	2.41	3.75	3.41	21.04	5.5	1.655	2.07	3.46	1.23
ENSMUSG00000045679.13	141.007	0.868667	0.205553	4.22599	2.37887e-05	7.72974e-05	chr12	16988648	17000408	-	protein_coding	Pqlc3	7.375	5.915	6.495	7.56	18.42	20.6	13.99	23.91	20.28	18.87	11.81	21.53	23.06	20.72	15.82	6.135	5.91	13.86	13.34	11.86
ENSMUSG00000045689.3	49.413	1.84257	0.25362	7.26507	3.7284e-13	3.50757e-12	chr18	37307455	37311172	+	protein_coding	Pcdhb4	0.95	1.39	1.09	1.405	6.87	7.72	5.58	7.17	10	6.37	6.08	7.29	7.03	7.38	9.8	2.295	4.035	5.44	3.44	4.72
ENSMUSG00000045691.13	164.795	-1.0181	0.110384	-9.2232	2.8837e-20	5.24936e-19	chr14	55053884	55098986	+	protein_coding	Thtpa	77.785	86.95	61.775	74.02	41.99	56.11	51.15	42.33	58.63	48.82	41.97	45.61	50.7	51.08	54.99	35.465	31.44	35.24	35.27	27.5
ENSMUSG00000045733.7	434.084	1.74885	0.157065	11.1345	8.52088e-29	2.92833e-27	chr7	140150628	140154877	-	protein_coding	Sprn	4.645	5.24	4.765	5.38	27.91	19.49	22.83	24.09	21	24.75	26.95	27.7	24.85	28.93	37.48	24.43	16.72	20.41	16.51	18.49
ENSMUSG00000045751.16	61.5829	-0.769803	0.192907	-3.99054	6.5923e-05	0.000197004	chr4	24496451	24602950	+	protein_coding	Mms22l	10.145	16.545	21.145	9.22	13.29	13.71	14.99	9.71	14.14	10.07	13.03	8.44	14.99	14.87	13.45	5.55	9.86	10.35	7.8	11.45
ENSMUSG00000045752.13	75.0411	-0.443657	0.192719	-2.30209	0.0213299	0.0367468	chr7	143069249	143071093	+	protein_coding	Tssc4	23.27	14.775	24.81	25.2	20.19	24.9	29.37	36.74	25.94	27.33	20.48	24.4	16.17	34.48	26.3	16.715	17	24.44	13.61	11.6
ENSMUSG00000045761.15	17.4122	3.76422	1.08556	3.46754	0.000525244	0.00131033	chr17	71673261	71729669	+	protein_coding	Fam179a	0	0	0	0.085	0.11	0.42	0.22	1.23	0.43	0.88	0.66	1.88	0.16	1.12	0.15	0	0.4	0.7	0.1	0
ENSMUSG00000045763.7	775.411	-1.75277	0.354574	-4.94332	7.68038e-07	3.20041e-06	chr15	25363285	25413764	-	protein_coding	Basp1	369.095	410.78	391.17	507.82	161.07	98.81	116.16	113.99	94.76	118.19	102.73	145.68	147.43	140.39	146.17	280.04	268.645	318.62	227.85	190.02
ENSMUSG00000045767.8	913.194	-0.883563	0.125232	-7.05538	1.7213e-12	1.52221e-11	chr13	55693124	55703499	+	protein_coding	B230219D22Rik	88.83	104.97	109.195	103.945	86.48	85.66	103.15	81.44	79.16	97.7	68.61	66.1	67.59	78.21	85.23	60.09	74.77	90.84	62.09	46.78
ENSMUSG00000045776.2	444.738	3.32689	0.392639	8.47314	2.38873e-17	3.40738e-16	chr14	29018208	29033642	+	protein_coding	Lrtm1	1.01	0.68	0.95	0.34	8.59	12.31	10.28	13.51	11.95	12.79	21.01	22.63	15.92	17.18	11.52	2.13	1.775	3.6	4.86	4.18
ENSMUSG00000045790.9	162.955	1.55007	0.161391	9.60442	7.65904e-22	1.60267e-20	chr5	52374651	52471521	-	protein_coding	Ccdc149	3.89	7.515	6.31	5.38	24.15	37.75	25.76	27.04	31.1	30.94	30.35	24.85	34.03	26.59	24.86	10.555	11.22	25.16	19.66	24.3
ENSMUSG00000045795.10	155.803	0.675428	0.156962	4.30314	1.68396e-05	5.61826e-05	chr7	81571266	81596836	+	protein_coding	Whamm	7.05	13.12	8.55	8.15	16.67	23.4	21.03	22.2	23.86	16.35	24.32	23.52	19.48	24.67	30.59	14.015	10.64	12.48	14.99	19.43
ENSMUSG00000045813.7	880.219	-0.297911	0.122089	-2.44011	0.014683	0.0262581	chr7	62094506	62209479	-	lincRNA	Gm9801	131.74	123.73	154.31	86.905	142.5	182.91	145.85	165.24	195.1	147.19	152.83	198.03	146.71	142.97	141.58	118.4	83.46	85.1	100.5	101.36
ENSMUSG00000045826.8	13.4665	1.79592	0.443982	4.04504	5.23147e-05	0.000159521	chr19	4154606	4156751	+	protein_coding	Ptprcap	3.845	1.09	1.33	1.115	10.09	13.62	9.49	13.26	10.19	8.95	14.41	14.38	6.98	16.46	17.81	4.98	3.505	6.11	2.07	9.7
ENSMUSG00000045838.8	10.3405	-1.53792	0.421626	-3.6476	0.000264699	0.000702059	chr2	118754158	118762661	-	protein_coding	A430105I19Rik	1.655	1.03	1.375	1.26	0.36	0.38	0.64	0.99	1.18	0.32	1.34	1.04	1.39	0.19	1.46	0.06	0.575	0.52	0.27	0.23
ENSMUSG00000045854.4	13.5494	-1.01759	0.290072	-3.50806	0.000451388	0.00114261	chr4	32800253	32801559	+	protein_coding	Lyrm2	24.91	15.055	24.545	29.55	17.68	20.15	19.73	9.91	24.27	23.98	5.36	11.7	6.62	5.13	7.61	14.73	19.32	9.66	16.16	13.38
ENSMUSG00000045867.9	6.89411	-2.03807	0.403689	-5.04861	4.45026e-07	1.91388e-06	chr10	95174746	95324097	-	protein_coding	Cradd	3.125	4.33	5.265	5.1	2.39	1.27	1.42	2.38	1.96	0	0.56	1.87	1.06	1.24	0.97	2.175	2.015	1.16	2.52	1.02
ENSMUSG00000045875.12	187.192	3.46979	0.330836	10.4879	9.81669e-26	2.77598e-24	chr14	66635251	66733462	+	protein_coding	Adra1a	0.785	0.375	0.735	0.385	10.24	7.43	6.87	6.47	9.43	4.38	6.29	14.66	12.84	14.79	12.61	3.045	4.895	7.39	5.02	5.99
ENSMUSG00000045876.4	44.7685	1.07471	0.262578	4.09292	4.25976e-05	0.000132123	chr18	37355121	37358604	+	protein_coding	Pcdhb8	0.99	3.05	2.365	2.135	5.55	5.69	6.92	6.53	6.86	9.07	7.71	11.37	8.39	5.73	5.81	6.715	2.495	7.82	5.18	6.1
ENSMUSG00000045896.14	256.672	-0.530419	0.135594	-3.91182	9.16027e-05	0.000265927	chr6	83805401	83831741	-	protein_coding	Paip2b	27.88	31.125	36.305	36.115	38.68	49.98	40.69	38.04	41.56	52.47	30.46	30.37	32.25	36.55	35.36	44.53	20.63	40.29	32.74	33.07
ENSMUSG00000045903.8	126.613	3.00373	0.371488	8.08568	6.18201e-16	7.80387e-15	chr19	4984355	4989971	-	protein_coding	Npas4	0.755	0.875	0.095	0.4	7.05	7.85	4.11	5.19	6.99	4.44	11.48	12.7	7.61	8.2	7.08	2.9	2.93	5.4	4.26	3.73
ENSMUSG00000045912.8	59.4783	3.00516	0.380982	7.88793	3.07239e-15	3.60511e-14	chr10	79606857	79614025	-	protein_coding	C2cd4c	0.12	0.26	0.27	0.155	2.85	2.4	2.56	2.37	4.34	1.35	2.57	2.62	3.13	2.28	2.98	0.735	1.16	2.8	1.66	1.11
ENSMUSG00000045917.17	43.3081	0.673409	0.255167	2.63909	0.00831294	0.0158074	chr4	63558781	63586357	+	protein_coding	6330416G13Rik	1.88	1.425	1.81	2.2	2.67	5.12	5.73	6.38	5.33	3.93	5.46	6.48	6.09	4.59	6.32	1.785	2.55	3.45	3.26	2.22
ENSMUSG00000045929.8	22.5601	1.06442	0.342548	3.10736	0.00188768	0.0041665	chr7	6410277	6441691	+	protein_coding	Gm20715	0.725	0.54	1.035	0.92	3.43	2.76	2.55	2.83	3.32	2.4	2.76	3.29	4.41	3.37	1.75	0.26	0.56	2.14	1.16	2.29
ENSMUSG00000045932.12	25.3163	0.826196	0.287744	2.87129	0.00408802	0.00836221	chr19	34550694	34576419	+	protein_coding	Ifit2	0.925	2.425	1.31	1.02	4.51	3.94	3.02	2.7	3.81	4.16	4.43	2.48	4.69	2.94	3.42	3.695	3.33	3.11	4.12	2.77
ENSMUSG00000045934.15	14.6714	-1.28994	0.363625	-3.54746	0.000388967	0.000997016	chr3	96162004	96171718	+	protein_coding	Mtmr11	4.525	11.045	12.08	3.71	9.93	1.37	6.67	1.92	2.91	1.73	2.77	3.87	0.34	5.03	9.2	1.67	0.73	1.32	1.87	1.04
ENSMUSG00000045948.8	36.9854	-1.46758	0.289846	-5.06331	4.12046e-07	1.78153e-06	chr7	28739641	28741820	-	protein_coding	Mrps12	30.1	32.495	28.53	40.15	59.77	5.22	28.47	13.64	27.01	23.42	17.52	23.58	31.88	21.04	23.71	25.31	19.43	25.82	27.85	7.05
ENSMUSG00000045954.7	20.6022	5.37559	1.07033	5.02235	5.10442e-07	2.17679e-06	chr1	51289126	51302960	+	protein_coding	Sdpr	0.09	0	0	0	1.96	0.86	1.59	1.15	1.73	1.56	2.43	2.26	2.74	3.91	2.34	1.665	0.17	1.11	1.1	0.61
ENSMUSG00000045962.16	3810.56	0.269016	0.0857605	3.13683	0.00170783	0.00381639	chr6	119923969	120038672	-	protein_coding	Wnk1	225.41	192.305	253.21	261.165	438.36	465.65	412.18	477.11	474.77	448.46	509.19	541.78	440.32	463.37	424.56	213.945	217.555	389.98	453.1	409.04
ENSMUSG00000045967.11	600.869	2.3729	0.22169	10.7037	9.77792e-27	2.98815e-25	chr2	21367542	21830547	+	protein_coding	Gpr158	1.165	1.38	1.57	1.52	10.66	10.59	9.42	11.3	14.38	8.97	16.39	23.76	14.08	19.53	20	5.77	5.26	8.54	5.2	6.06
ENSMUSG00000045968.7	29.7259	0.867156	0.365873	2.3701	0.0177832	0.0312468	chr1	153849542	153900228	-	protein_coding	Teddm2	1.905	0.795	0.415	0.915	2.9	4.06	2.9	3.64	3.11	5.2	3.51	3.17	2.73	5.23	3.28	0.365	1.405	2.88	1.45	0.98
ENSMUSG00000045969.8	132.973	-0.936745	0.192397	-4.86881	1.12273e-06	4.56993e-06	chr8	11555571	11563251	+	protein_coding	Ing1	38.865	51.56	51.015	43.9	39.28	37.99	40.33	41.08	33.69	41.33	28.3	23.82	37.54	28.06	29.2	47.375	41.785	44.34	34.86	16.41
ENSMUSG00000045973.18	772.452	0.487143	0.13177	3.69692	0.00021823	0.000588097	chr4	45395923	45408766	-	protein_coding	Slc25a51	84.9	74.775	77.1	85.685	172.94	161.74	154	194.25	152.87	138.35	140.73	161.06	134.08	135.17	144.57	123.62	106.835	86.9	139.86	82.97
ENSMUSG00000045975.7	272.555	1.72756	0.130647	13.2231	6.45728e-40	4.1025e-38	chr16	97855210	97922633	-	protein_coding	C2cd2	5.28	3.31	3.325	2.54	16.37	20.7	21.74	18.06	19.06	17.71	19.22	22.49	18.78	19.87	20.72	9.86	9.25	14.18	13.21	10.56
ENSMUSG00000045991.18	134.918	-1.09231	0.190253	-5.74137	9.39157e-09	5.18105e-08	chr18	64340364	64398488	+	protein_coding	Onecut2	6.24	4.56	5.885	3.72	3.66	4.07	4	3.6	3.77	3.79	3.45	5.33	2.69	2.57	3.42	1.06	1.835	3.23	3.03	3.99
ENSMUSG00000045994.16	2953.23	0.915955	0.122954	7.44958	9.36366e-14	9.37531e-13	chr9	26733728	26763101	+	protein_coding	B3gat1	189.885	181.94	169.595	169.58	478.08	628.42	617.59	626.01	599.93	561.57	511.5	469.17	479	566.44	610.08	399.645	309.46	244.79	291.33	290.61
ENSMUSG00000045996.12	5.84003	-2.08284	0.513676	-4.05477	5.0184e-05	0.000153397	chr15	36174010	36177010	+	protein_coding	Polr2k	21.19	18.02	26.3	15.685	5.9	0	8.15	1.48	5.6	17.13	2.44	10.08	5.58	4.52	3.13	9.685	9.875	5.81	7.91	18.2
ENSMUSG00000046010.7	52.1152	-0.877721	0.165024	-5.31876	1.04479e-07	4.96532e-07	chr11	82764345	82765935	+	protein_coding	Zfp830	22.97	18.835	18.675	16.9	12.26	15.74	17.55	15.6	14.35	17.71	11.44	14.65	16.61	23.06	14.85	13.23	9.98	17.81	12	15.97
ENSMUSG00000046016.2	2.05273	3.03365	1.39049	2.18172	0.0291302	0.0486402	chr13	21573510	21581652	-	protein_coding	Olfr1364	0	0	0	0	0.52	1.11	0	3.22	2.73	0	0.61	1.33	0.75	2	0	0	0.69	0	0	0.55
ENSMUSG00000046020.13	337.483	0.688768	0.166767	4.13012	3.62581e-05	0.000113905	chr2	153241533	153270247	+	protein_coding	Pofut1	19.9	13.09	16.6	11.355	31.47	43.36	42.16	42.73	45.22	40.04	44.58	43.38	45.27	47.76	41.22	12.82	12.785	28.5	31.78	31.12
ENSMUSG00000046027.17	34.0681	0.773372	0.314103	2.46216	0.0138103	0.0248586	chr7	83631959	83653127	+	protein_coding	Stard5	3.32	0.96	2.895	2.97	7.36	6.05	7.25	11.5	9.61	14.55	15.27	6.75	6.1	3.54	13.61	7.22	1.87	5.89	5.91	3.71
ENSMUSG00000046032.16	191.419	-1.4071	0.194231	-7.24447	4.34128e-13	4.06631e-12	chrX	101097786	101222563	-	protein_coding	Snx12	58.905	69.08	69.685	74.48	38.51	29.88	33.23	40.77	43.37	39.9	29.15	40.52	35.48	31.9	52.11	39.48	45.995	49.83	39.61	33.7
ENSMUSG00000046056.15	81.8872	0.874406	0.221926	3.94008	8.14531e-05	0.000238832	chr7	30751471	30756134	+	protein_coding	Sbsn	8.63	9.85	9.89	7.2	25.21	16.55	15.57	28.11	17.51	14.09	19.52	28.56	17.45	20.56	26.93	7.515	7.58	15.34	15.31	24.02
ENSMUSG00000046058.7	43.4214	-1.07709	0.320775	-3.35777	0.00078575	0.00189038	chr7	28267881	28269272	+	protein_coding	Eid2	19.415	20.225	20.685	27.045	14.87	6.34	12.35	11.86	8.94	23.05	10.47	11.59	10.51	15.04	19.63	21.64	14.845	20.49	20.31	11.72
ENSMUSG00000046062.5	331.109	-0.832182	0.185369	-4.48932	7.14498e-06	2.54609e-05	chr1	133131143	133139783	+	protein_coding	Ppp1r15b	35.225	32.625	43.645	32.99	29.1	37.15	31.37	28.73	24.13	33.93	20.62	20.52	22.08	20.03	22.01	31.43	34.31	39.36	26.6	28.14
ENSMUSG00000046093.9	894.539	2.21502	0.175839	12.5969	2.19684e-36	1.17534e-34	chr4	123183227	123194701	+	protein_coding	Hpcal4	8.955	7.43	4.98	5.395	43.7	43.56	49.85	33.34	43.83	46.07	42.09	70.24	62.74	69.23	58.21	39.005	29.925	39.22	18.72	27.86
ENSMUSG00000046101.16	103.909	0.529	0.172684	3.06341	0.00218832	0.00476926	chr1	9908638	9942085	+	protein_coding	Mcmdc2	10.73	11.745	13.355	8.575	26.51	26.19	24.11	26.26	30.08	23.21	17.53	24.2	20.68	25.28	27.25	13.34	9.105	20.73	17.5	13.05
ENSMUSG00000046109.6	12.6709	2.82038	0.663605	4.25009	2.13681e-05	6.99915e-05	chr4	138395198	138397714	+	antisense	AB041806	0.825	0	0.155	0	2.29	2.97	1.23	2.29	1.12	1.8	1.66	2.55	1.84	3.12	1.5	4.91	1.89	2	4.58	2.07
ENSMUSG00000046111.16	1225.46	-0.317367	0.0941677	-3.37023	0.000751046	0.00181208	chr9	15316915	15357788	-	protein_coding	Cep295	103.185	101.495	113.26	70.065	147.59	180.61	169.14	182.68	186.27	167.45	173.98	178.41	139.6	172.38	131.97	68.415	59.78	136.88	162.21	129.57
ENSMUSG00000046138.14	1165.57	-0.490322	0.11445	-4.28418	1.83418e-05	6.07015e-05	chr19	29714402	29805989	-	protein_coding	9930021J03Rik	69.56	63.265	90.195	69.985	77.58	68.52	65.67	67.16	72.07	73.72	81.45	81.68	71.4	76.32	67.24	49.655	58.79	71.22	79.08	85.89
ENSMUSG00000046139.7	304.312	-0.484968	0.11103	-4.36792	1.25437e-05	4.28796e-05	chr19	11912399	11945096	+	protein_coding	Patl1	31.015	31.7	35.025	30.345	36.46	35.91	38.4	36.57	34.38	34.99	29.94	26.86	25.82	33.58	30.64	26.75	28.55	32.85	30.16	27.18
ENSMUSG00000046152.16	24.7706	-1.67837	0.224869	-7.46378	8.4072e-14	8.46594e-13	chr8	31187331	31261738	+	protein_coding	Fut10	5.125	4.31	8.565	6.215	2.01	3.47	2.58	3.61	3.41	3.71	2.46	3.36	3.99	3.85	2.01	1.52	2.685	2.38	1.17	2.26
ENSMUSG00000046157.13	267.111	-0.930233	0.140508	-6.6205	3.57977e-11	2.73124e-10	chr12	78961795	79007627	-	protein_coding	Tmem229b	42.02	45.84	44.98	47.415	31.25	43.98	37.3	34.09	30.38	40.02	62.55	36.46	40.73	29.76	43.4	26.845	42.72	30.46	27.66	20.38
ENSMUSG00000046159.15	105.198	0.885705	0.303523	2.91808	0.00352191	0.00731264	chr13	9875486	10360844	-	protein_coding	Chrm3	1.245	0.965	2.455	1.355	3.49	5.34	2.63	2.83	6.11	3.94	5.87	8.82	8.54	6.75	6.7	2.215	2.07	1.77	2.34	2.39
ENSMUSG00000046160.6	19.0592	3.7757	0.718015	5.25852	1.4522e-07	6.76341e-07	chr16	91269772	91271933	+	protein_coding	Olig1	0	0.25	0	0.515	3.44	2.75	3.23	3	4.46	2.32	8.25	5.16	6.62	4.25	6.51	7.945	1.59	2.35	0.82	1.09
ENSMUSG00000046167.5	11.294	2.49408	0.705264	3.53638	0.00040565	0.00103771	chr9	54286486	54341786	+	protein_coding	Gldn	0.115	0.165	0.065	0	0.29	1.24	0.57	1.09	0.79	0.98	0.93	0.95	0.43	0.95	0.3	0.125	0.055	0.47	1.24	0.84
ENSMUSG00000046169.9	29.9536	-0.750284	0.270338	-2.77536	0.00551408	0.0109218	chr13	104287873	104494763	+	protein_coding	Adamts6	2.61	1.475	3.06	0.96	1.12	3.21	1.31	1.13	1.14	1.57	1.96	2.66	1.77	2.28	1.42	1.26	0.865	1.35	1.39	2.22
ENSMUSG00000046179.17	12.1675	-3.5698	0.424744	-8.40459	4.29369e-17	6.01802e-16	chr7	48866429	48881596	-	protein_coding	E2f8	6.14	3.03	13.24	4.39	0.28	1.06	1.21	0.62	0.27	0.53	4.72	0.65	1.18	0.65	2.28	0.405	0.285	1.05	0.62	0.32
ENSMUSG00000046182.8	249.952	-0.429439	0.163946	-2.61939	0.00880871	0.0166453	chr7	125878420	126082411	-	protein_coding	Gsg1l	19.2	19.005	22.875	23.875	18.83	21.73	24.17	26.84	26.97	25.98	25.68	18.55	21.84	28.62	26.78	9.56	19.665	16.78	20.62	24.91
ENSMUSG00000046185.10	154.422	-1.00418	0.170104	-5.90335	3.56194e-09	2.08219e-08	chr7	29768552	29779821	+	protein_coding	Zfp84	18.19	21.64	23.935	24.9	14.22	13.55	20	13.99	16.43	17.2	13.99	12.18	14.2	10.5	14.86	16.2	16.995	17.46	16.03	14.86
ENSMUSG00000046191.7	138.651	1.56264	0.175669	8.8954	5.82111e-19	9.58473e-18	chr18	37504264	37507822	+	protein_coding	Pcdhb20	4.155	3.935	6.525	4.27	14.91	24.6	21.9	21.74	25.9	22.89	20.84	18.73	20.83	21.57	22.02	7.305	12.885	23.37	14.17	21.65
ENSMUSG00000046192.4	10.1721	1.82097	0.668709	2.72311	0.00646698	0.0126203	chr6	24444865	24515067	-	protein_coding	Iqub	0.15	0.145	0.085	0.07	0.66	0.81	0.28	0.59	1.16	0.96	0.44	1.24	0.28	0.62	0.77	0.24	0.275	0.46	0.27	0.3
ENSMUSG00000046201.8	738.305	-0.4679	0.0766306	-6.10592	1.02212e-09	6.47041e-09	chr17	3114972	3198855	+	protein_coding	Scaf8	66.79	60.025	63.28	52.295	58.55	73.72	73.74	73.72	76.86	70.72	62.56	70.55	58.89	65.25	62.56	44.015	46.59	49.11	56.2	43.21
ENSMUSG00000046204.13	320.151	1.0873	0.116248	9.35329	8.49666e-21	1.60887e-19	chr14	66911170	66920054	+	protein_coding	Pnma2	13	15.475	14.735	9.55	41.54	34.38	41.31	26.56	38.29	41.31	31.26	28.04	36.41	37.47	38.37	27.61	24.25	35.37	26.62	26.58
ENSMUSG00000046213.9	3.62422	2.70744	1.05022	2.57799	0.00993767	0.0185106	chr3	107211293	107221732	-	protein_coding	Cym	0	0	0	1.005	2.44	3.35	2.42	5.22	0.48	3.14	0.82	9.05	2.05	6.33	3.76	0.85	0.96	0	2.69	0.37
ENSMUSG00000046219.9	15.6363	2.34672	0.50225	4.67241	2.97682e-06	1.12228e-05	chr4	24960790	24967449	-	processed_transcript	C230012O17Rik	0.54	0.325	0.21	0.29	2.95	1.92	2.14	3.15	4.33	2.82	4.37	3.97	3.59	4.89	2.68	0.545	1.975	0.86	1.36	2.11
ENSMUSG00000046229.9	13.7012	-2.0579	0.518144	-3.97169	7.13655e-05	0.000211818	chr2	156311847	156312704	-	protein_coding	Scand1	14.96	25.79	17.81	26.465	11.86	5.56	3.69	9.27	4.08	8.33	7.91	14.25	5.37	11.45	12.88	17.835	8.94	1.23	0.73	0.8
ENSMUSG00000046240.7	12.8423	3.95301	0.933016	4.23681	2.26718e-05	7.39419e-05	chr9	37367368	37386572	+	protein_coding	Hepacam	0.165	0	0.095	0	0.74	1.12	1.14	0.92	1	0.47	3.31	4.39	2.8	1.91	1.56	1.34	0.68	0.67	0.4	0.33
ENSMUSG00000046275.2	2.03402	-2.40577	0.790905	-3.0418	0.0023517	0.00509202	chr11	76679808	76698664	+	protein_coding	Tusc5	0.415	1.105	0.86	0.48	0.11	0.23	0.1	0.4	0.29	0.24	0	0.14	0.16	0.69	0	0.09	0.535	0	0	0
ENSMUSG00000046287.7	152.242	1.75331	0.191838	9.13955	6.27154e-20	1.10923e-18	chrX	73064787	73068191	+	protein_coding	Pnma3	2.425	2.595	2.685	2.24	11.67	13.3	11.6	13.01	12.98	11.27	8.37	14.98	10.02	9.59	9.28	11.15	10.935	11.99	12.84	12.24
ENSMUSG00000046295.13	5.86631	-1.83858	0.453876	-4.05083	5.10354e-05	0.000155817	chr8	71406010	71409904	+	protein_coding	Ankle1	3.305	1.235	4.825	1.13	1.66	1.23	0.99	2.08	1.42	1.47	0.71	1.78	3.82	0.79	1.43	0.38	0.485	0.71	0.58	0.21
ENSMUSG00000046311.13	603.276	-0.585215	0.138539	-4.22419	2.398e-05	7.78666e-05	chr11	49203292	49218816	+	protein_coding	Zfp62	97.985	92.965	110.06	83.195	134.09	118.67	115.07	118	104.67	104.41	132.42	100.42	119.33	108.8	61.18	60.34	73.39	102.72	117.59	116.76
ENSMUSG00000046314.15	88.4001	-1.56267	0.228868	-6.82783	8.62063e-12	7.09109e-11	chr12	44852488	45074493	-	protein_coding	Stxbp6	5.175	4.98	8.315	3.98	4.06	2.05	1.76	1.92	2.15	2.55	2.08	3.6	1.45	5.33	2.99	1.73	0.65	1.88	1.39	1.81
ENSMUSG00000046318.15	1403.48	3.62995	0.17105	21.2216	6.03436e-100	3.64211e-97	chr18	66045302	66302739	-	protein_coding	Ccbe1	12.655	12.635	12.36	10.675	306.07	309.08	287.14	432.58	438.98	383.93	313.29	293.45	339.37	347.03	358.31	70.11	83.34	210.86	281.26	292.95
ENSMUSG00000046321.8	154.95	1.04093	0.182062	5.71744	1.08139e-08	5.91337e-08	chr7	121391859	121501770	+	protein_coding	Hs3st2	8.73	6.455	8.42	11.875	35.66	37.57	27.09	26.84	36.81	25.69	34.82	41.16	32.19	48.83	44.76	21.71	22.615	20.15	18.1	15.02
ENSMUSG00000046329.14	957.131	-0.31623	0.143274	-2.20716	0.0273026	0.045898	chr17	57043711	57059863	-	protein_coding	Slc25a23	107.415	100.47	98.565	103.81	126.35	148.49	132.92	143.27	118.69	145.62	144.25	153.27	110.03	147.4	145.01	129.175	127.095	136.66	128.66	130.66
ENSMUSG00000046330.9	103.869	-3.33141	0.489015	-6.81249	9.59229e-12	7.85689e-11	chr1	72711260	72713809	+	protein_coding	Rpl37a	476.055	580.46	405.69	515.87	51.69	40.65	53.18	37.89	33.15	65.11	54.38	31.82	60.94	54.63	55.04	216.54	140.5	84.14	77.39	80.63
ENSMUSG00000046341.5	10.2749	-1.42182	0.47972	-2.96385	0.00303816	0.00641582	chr4	69925630	69926079	-	processed_pseudogene	Gm11223	46.18	37.205	35.2	61.775	71.18	27.08	31.39	15.11	25.79	36.83	44	8.16	23.25	21.87	30.21	38.695	22.305	64.14	36.12	50.55
ENSMUSG00000046351.10	478.24	-0.640557	0.103271	-6.2027	5.5502e-10	3.65529e-09	chr13	23353103	23369208	-	protein_coding	Zfp322a	54.095	55.03	67.135	51.6	47.94	38.58	49.78	40.41	43.06	52.87	46.13	39.38	59.78	48.68	41.87	40.18	35.495	51.08	46.67	42.27
ENSMUSG00000046364.14	202.14	-1.92868	0.225727	-8.54427	1.29355e-17	1.89558e-16	chr7	109519147	109522367	+	protein_coding	Rpl27a	210.305	234.325	185.645	262.425	57.05	58.46	51.76	55.72	60.71	81.92	53.45	47.54	78.3	67.62	61.77	160.72	103.22	63.1	78.42	67.94
ENSMUSG00000046387.5	273.97	1.49855	0.119222	12.5694	3.11033e-36	1.63686e-34	chr18	37484795	37489454	+	protein_coding	Pcdhb17	8.19	4.96	7.79	7.39	26.08	30.48	29.56	32.58	33.36	33.23	31.99	34.98	29.68	30.27	30.09	14.99	19.005	23.86	24.33	28.56
ENSMUSG00000046402.10	10.5703	-3.65622	0.381232	-9.59055	8.76201e-22	1.81382e-20	chr9	98422961	98446575	+	protein_coding	Rbp1	5.845	3.815	9.01	5.6	0.68	0.58	0.4	0.34	0.92	0.76	1.27	1.59	1	1.06	0.55	0.8	0.39	0.33	0.52	0
ENSMUSG00000046404.5	284.995	-1.02044	0.156421	-6.52365	6.8617e-11	5.05442e-10	chr1	130717327	130724358	+	protein_coding	Yod1	24.295	23.35	22.64	21.945	20.34	15.07	15.07	16.15	13.3	18.04	13.11	15.83	14.03	16.25	14.54	9.04	12.3	25.78	17.88	14.67
ENSMUSG00000046408.13	6.00643	-1.36137	0.514561	-2.64569	0.0081524	0.0155373	chr8	84001502	84004770	+	protein_coding	1700067K01Rik	3.315	4.89	9.695	10.33	4.9	7.86	4.87	2.3	3.81	3.44	4.35	2.37	2.68	2.15	2.46	6.27	5.495	8.89	0.6	1.18
ENSMUSG00000046415.11	6.12781	2.65958	0.805527	3.30167	0.000961119	0.00227015	chr18	67321209	67344103	-	processed_transcript	B430212C06Rik	0.11	0	0.125	0.42	1.27	1.04	0.83	1.91	1.33	1.42	1.54	1.46	0.41	1.88	0.57	0.98	0.89	1.07	1.38	0.96
ENSMUSG00000046432.12	176.555	-1.47582	0.160764	-9.18002	4.31017e-20	7.72231e-19	chrX	136270253	136271978	+	protein_coding	Ngfrap1	146.1	143.72	165.785	188.585	96.03	78.62	94.05	90.14	77.96	80.6	81.98	92.93	98.27	103.27	94.73	93.585	82.945	124.68	97.9	81.57
ENSMUSG00000046434.15	1526.04	-1.28238	0.223992	-5.72511	1.03368e-08	5.66531e-08	chr15	103240432	103244955	+	protein_coding	Hnrnpa1	665.305	751.67	734.675	822.275	424.38	447.09	500.89	390.44	445.16	495.31	281.68	271.94	341.89	261.4	293.81	438.345	527.56	688.46	538.22	452.73
ENSMUSG00000046442.4	2178.77	-0.354093	0.0953458	-3.71378	0.000204187	0.000553264	chr11	87226906	87359023	-	protein_coding	Ppm1e	120.13	112.87	115.24	101.775	113.74	137.62	150.08	148.85	142.53	159.27	129.57	129.74	121.43	142.4	136.31	69.83	75.81	90.34	99.45	79.91
ENSMUSG00000046447.3	608.201	-1.05469	0.177457	-5.94336	2.79241e-09	1.65844e-08	chr4	138454314	138460123	+	protein_coding	Camk2n1	25.48	23.125	29.95	26.465	18.2	13.84	16.95	12.1	15.94	14.44	16.25	14.1	18.29	19.22	18.01	17.99	21.695	21.62	19.88	15.84
ENSMUSG00000046463.4	33.22	-1.95437	0.314594	-6.21237	5.21926e-10	3.44986e-09	chr10	37139402	37151315	+	processed_transcript	5930403N24Rik	7.57	12.81	16.88	11.83	6.28	2.76	5.62	3.26	5.58	3.74	7.69	4.34	6.3	2.99	6.41	6.135	7.215	5.74	3.5	2.34
ENSMUSG00000046491.10	3.60654	4.45093	1.12394	3.96011	7.49167e-05	0.00022151	chr11	43474276	43491525	+	protein_coding	C1qtnf2	0	0.275	0	0	6.14	3.06	2.3	1.45	1.59	1.3	4.02	2.07	4.22	2	7.24	2.495	2.905	4.47	3.74	0.83
ENSMUSG00000046516.10	232.999	-0.612024	0.172316	-3.55175	0.000382681	0.000982729	chr16	38346991	38352763	+	protein_coding	Cox17	54.865	57.395	65.185	78.805	38.94	25.96	36.7	24.25	34.58	27.69	46.19	24.15	29.34	22.83	32.82	41.065	34.74	31	25.43	24.45
ENSMUSG00000046519.15	84.5358	-1.13747	0.154001	-7.38615	1.51142e-13	1.48784e-12	chr3	95588934	95619247	+	protein_coding	Golph3l	20.77	20.53	21.455	22.58	18.09	13.17	14.54	14.92	17.76	18.11	12.19	13	12.46	13.05	12.06	11.6	12.605	12	11.48	8.48
ENSMUSG00000046532.7	39.8783	4.22122	1.04905	4.02384	5.7256e-05	0.000173248	chrX	98149721	98323215	+	protein_coding	Ar	0.03	0	0	0	0.11	0.27	0.46	0.4	0.1	0.44	0.04	0.42	0.05	0.37	0.44	0.12	0.105	0.26	0.1	0.04
ENSMUSG00000046541.9	37.6181	-0.530956	0.241465	-2.1989	0.0278854	0.04678	chr7	25221425	25227507	+	protein_coding	Zfp526	4.895	3.3	5.315	3.66	2.99	5.39	4.48	5.53	5.63	5.1	6.63	6.88	3.98	5.1	4.33	2.11	2.9	3.73	1.27	2.4
ENSMUSG00000046556.6	156.302	-0.48152	0.169648	-2.83834	0.00453485	0.00917708	chr8	95326137	95331950	-	protein_coding	Zfp319	15.975	16.67	19.595	18.19	19.66	22.8	23.24	19.31	21.46	21.35	21.61	17.44	15.47	19.31	22.21	16.805	15.7	13.82	8.94	6.96
ENSMUSG00000046562.5	104.208	-0.48669	0.141184	-3.44721	0.000566401	0.00140178	chr5	115122550	115134975	-	protein_coding	Unc119b	9.53	10.26	13.32	11.675	12.74	14.14	14.71	9.87	15.3	12.08	15.98	9.99	12.34	12.82	13.73	8.555	6.965	10.34	9.74	7.59
ENSMUSG00000046572.10	466.532	-1.38484	0.150384	-9.20869	3.30128e-20	5.98132e-19	chr5	38668484	38684826	-	protein_coding	Zfp518b	43.85	49.17	54.02	52.3	25.6	31.62	28.77	38.85	30.33	31.88	26.97	27.78	22.71	29.26	30.61	28.29	28.91	41.08	41.25	29.51
ENSMUSG00000046574.8	288.227	-0.479777	0.178942	-2.68118	0.00733629	0.0141185	chr7	45027563	45052881	-	protein_coding	Prr12	17.42	18.38	25.58	26.21	24.67	47.68	43.65	60.62	47.8	43.6	61.3	34.58	39.5	50.26	58.44	15.41	18.44	18.31	16.44	18.01
ENSMUSG00000046591.10	32.4815	-2.49714	0.297431	-8.39571	4.63105e-17	6.46739e-16	chr7	79660196	79698148	+	protein_coding	Ticrr	5.96	6.025	10.71	4.11	1.58	1.09	3.36	1.55	1.53	0.82	2.96	5.21	4.59	1.83	2.29	3.685	1.085	0.78	0.89	2.21
ENSMUSG00000046598.14	191.056	-1.06198	0.168451	-6.30438	2.89343e-10	1.97888e-09	chr16	31422280	31458901	+	protein_coding	Bdh1	36.28	47.085	46.45	51.555	23.56	26.78	30.59	29.72	20.6	30.16	28.24	32.16	32.35	22.8	33.03	25.715	27.555	30.62	15.76	9.55
ENSMUSG00000046603.15	70.73	-0.576657	0.162464	-3.54945	0.000386031	0.000990541	chr9	122805539	122836334	+	protein_coding	Tcaim	9.22	10.09	8.22	7.31	9.61	9.06	6.48	8.58	11.18	6.04	7.14	8.1	7.66	10.09	7.2	6.72	6.345	8.37	3.75	7.85
ENSMUSG00000046605.14	133.905	0.733001	0.180122	4.06947	4.7121e-05	0.00014485	chr11	121616197	121673153	-	protein_coding	B3gntl1	10.52	9.795	13.195	7.475	25.11	33.58	25.89	33.88	26.21	26.44	27.41	31.81	28.18	23.81	31.9	12.095	9.325	12.52	17.98	17.31
ENSMUSG00000046607.6	79.2526	0.903795	0.222781	4.05688	4.97337e-05	0.000152083	chr5	118164648	118189478	+	protein_coding	Hrk	1.88	0.935	2.33	1.325	3.74	4.71	4.11	4.03	2.88	4.62	4.87	6.6	5	4.05	3.37	1.815	2.175	4.88	4.31	5.99
ENSMUSG00000046610.14	47.1406	2.16528	0.345152	6.27341	3.53236e-10	2.38545e-09	chr18	65698268	65751601	+	protein_coding	Oacyl	2.235	0.475	0.655	0.88	6.31	6.97	7.46	5.7	4.88	2.52	7.76	10.96	5.29	4.8	10.97	8.485	4.13	4.8	6.35	10.91
ENSMUSG00000046613.18	908.23	3.28997	0.209774	15.6834	1.9646e-55	2.52962e-53	chr16	20589471	20605377	+	protein_coding	Vwa5b2	4.925	5.785	6.505	2.44	55.87	59.64	58.47	61.07	62.18	63.28	70.75	102.14	67.86	90.69	84.72	39.22	29.315	33.29	33.57	34.24
ENSMUSG00000046618.7	4.66072	2.41448	0.692082	3.48872	0.000485343	0.00122024	chr2	38931978	38963753	+	protein_coding	Olfml2a	0.14	0	0.11	0.045	0.42	0.7	0.35	0.3	0.57	0.54	0.7	0.39	0.62	0.7	0.49	0.615	0.35	0.96	0.4	0.38
ENSMUSG00000046637.3	7.0603	1.78788	0.63775	2.80342	0.00505639	0.0101023	chr4	154837459	154867127	+	protein_coding	Ttc34	0.17	0.08	0.1	0.355	1.1	1.05	1.08	2.32	0.6	1.06	5.34	4.13	1.63	3.11	2.53	0.835	0.475	0.09	0.42	1.04
ENSMUSG00000046667.14	953.213	0.376834	0.152994	2.46306	0.0137758	0.0248034	chr4	12140264	12146731	+	protein_coding	Rbm12b1	86.245	78.465	82.53	55.92	165.7	186.06	173.68	181.04	182.06	149.56	151.96	154.32	175.85	142.23	148.97	50.04	58.24	94.16	116.93	117.37
ENSMUSG00000046668.8	96.894	-1.16795	0.150252	-7.77322	7.65137e-15	8.64708e-14	chr18	35829818	35861687	+	protein_coding	Cxxc5	18.475	19.255	23.945	19.15	15.74	8.82	16.18	14.16	12.18	12.04	15.57	14.4	12.98	14.77	16.01	9.685	12.96	8.49	12.08	8.09
ENSMUSG00000046679.16	79.2008	-0.708312	0.150465	-4.70749	2.50784e-06	9.56864e-06	chr6	86438374	86473500	+	protein_coding	C87436	21.165	15.01	22.53	20.94	22.44	16.22	16.38	18.53	13.72	13.91	16.61	16.12	15.48	11.51	16.79	21.82	15.79	14.2	12.97	15.69
ENSMUSG00000046691.13	213.223	-1.36114	0.153898	-8.84438	9.20359e-19	1.4988e-17	chr8	106883863	106893601	-	protein_coding	Chtf8	53.33	55.57	58.06	57.835	38.68	35.75	35.91	42.9	29.42	32.63	34.21	36.15	33.22	30.6	32.28	27.315	30.09	20.67	15.61	15.98
ENSMUSG00000046699.14	436.025	1.40357	0.121947	11.5097	1.17913e-30	4.55476e-29	chrX	64264885	64276996	-	protein_coding	Slitrk4	6.71	8.11	9.99	9.965	39.29	42.31	35.11	31.52	28.11	33.16	43.23	30.48	32.35	38.08	42.49	28.055	24.18	35.86	28.85	30.57
ENSMUSG00000046707.8	269.775	-0.401524	0.133663	-3.00401	0.00266445	0.00570585	chr8	95446096	95488820	-	protein_coding	Csnk2a2	25.71	26.435	23.89	21.96	27.84	25.75	28.7	24.87	27.21	24.6	26.21	28.26	19.17	24.8	26.64	29.06	25.24	25.85	26.18	19.47
ENSMUSG00000046709.16	2252.66	0.227502	0.0848422	2.68148	0.00732983	0.0141089	chr5	102907948	103211334	-	protein_coding	Mapk10	101.14	122.28	124.74	146.895	180.51	195.47	152.24	190.93	184.43	175.67	192.88	261.2	200.75	210.72	188.43	123.67	135.58	164.7	181.12	153.37
ENSMUSG00000046711.15	97.0557	-2.03502	0.186803	-10.8939	1.2323e-27	3.9734e-26	chr17	27556620	27563674	+	protein_coding	Hmga1	56.67	65.735	64.045	74.87	28.43	36.88	39.27	32.89	29.73	23.99	27.82	26.85	21.01	33.69	43.28	27.705	17.41	13.99	9.27	10.63
ENSMUSG00000046722.14	154.972	-1.07954	0.159346	-6.77483	1.24555e-11	1.00529e-10	chr3	95228732	95236409	+	protein_coding	Cdc42se1	29.51	40.11	30.5	47.245	26.67	21.91	31.53	20.61	25.58	22.44	27.66	27.54	30.68	30.69	37.36	33.475	15.79	13.69	12.96	13.74
ENSMUSG00000046727.12	48.2922	1.4395	0.345658	4.16453	3.11996e-05	9.91752e-05	chr18	36345619	36402980	+	protein_coding	Cystm1	5.81	1	4.135	5.545	17.69	12.77	8.24	11.98	9.63	13.38	11.54	31.89	13.73	14.6	14.68	5.535	3.855	7.5	7.46	10.03
ENSMUSG00000046743.6	3897.08	-1.04584	0.129527	-8.07433	6.78485e-16	8.52033e-15	chr3	38886940	39011985	+	protein_coding	Fat4	173.66	164.735	196.365	179.25	128.6	170.84	136.43	137.59	152.48	140.12	139.59	117.61	100.59	122.91	130.4	95.845	123.505	115.14	105.3	90.62
ENSMUSG00000046753.9	136.692	-1.13852	0.164067	-6.93935	3.93913e-12	3.35896e-11	chr14	27482412	27508460	-	protein_coding	Ccdc66	23.41	26.81	24.23	20.335	15.44	15.03	14.51	16.68	14.31	16.13	11.28	13.08	14.67	15.22	12.72	9.105	14.475	16.95	18.94	19.92
ENSMUSG00000046756.10	71.9042	-0.620115	0.171408	-3.61778	0.000297146	0.000780404	chr11	115603925	115608036	+	protein_coding	Mrps7	13.01	19.215	14.55	17.775	16.71	10.09	14.49	13.72	22.66	25.42	21.93	13.09	14.68	20	14.08	13.005	10.61	12.61	13.84	16.4
ENSMUSG00000046761.12	50.7899	1.07766	0.263219	4.09416	4.23696e-05	0.000131479	chr15	76001093	76014336	-	protein_coding	Fam83h	2.025	2.085	1.025	1.54	4.75	6.91	4.79	5.13	7.19	6.81	7.04	7.44	3.67	7.21	7.29	1.55	2.015	3.14	4.22	3.51
ENSMUSG00000046782.14	10.7311	5.28511	1.10614	4.778	1.77051e-06	6.93203e-06	chr12	57564113	57737928	+	protein_coding	Ttc6	0.205	0	0	0	1.21	0.78	0.23	0.57	0.91	0.36	0.47	2.78	0.77	1.35	1.56	0.745	0.125	0.14	1.37	0.85
ENSMUSG00000046785.8	1020.83	-0.514907	0.149116	-3.45307	0.000554252	0.00137559	chr9	111271929	111279093	+	protein_coding	Epm2aip1	51.395	55.305	61.905	59.13	63.77	50.58	65.1	52.9	51.91	60.79	44.98	49.45	45.25	56.47	55.7	46.755	60.675	75.86	57.08	40.07
ENSMUSG00000046791.7	28.2268	-0.590501	0.218108	-2.70737	0.00678177	0.0131602	chr12	83950608	83952953	+	protein_coding	2410016O06Rik	4.88	5.885	5.455	4.085	5.94	2.33	4.78	3.31	4.48	4.92	5.3	5.51	3.93	5.08	4.01	3.805	3.565	6.91	5.96	5.13
ENSMUSG00000046792.8	106.209	0.684818	0.198192	3.45532	0.000549645	0.00136516	chr7	6131491	6155997	-	protein_coding	Zfp787	8.935	7.345	8.615	9.665	15.31	26.51	20.43	17.36	24.26	18.17	23.49	20.49	19.05	19.15	20.53	5.025	12.71	20.77	24.39	16.17
ENSMUSG00000046793.8	83.0938	1.26794	0.234549	5.40585	6.45007e-08	3.15784e-07	chr3	108148321	108154882	-	protein_coding	Gpr61	1.83	1.33	1.36	0.495	4.51	5.89	5.4	4.87	6.83	3.25	5.56	2.94	5.38	5.98	7.36	2.955	2.565	2.98	2.32	3.24
ENSMUSG00000046805.9	74.5576	3.5311	0.299267	11.7992	3.94177e-32	1.64787e-30	chr19	12460779	12465284	+	protein_coding	Mpeg1	0.5	0.415	0.855	0.475	10.84	8.95	9.52	11.16	11.03	11.48	9.73	9.76	10.73	10.64	9.46	4.1	2.565	8.75	7.01	10.63
ENSMUSG00000046808.17	127.515	1.72625	0.215342	8.01631	1.08968e-15	1.33795e-14	chr5	72203329	72298775	+	polymorphic_pseudogene	Atp10d	3.64	5.065	1.365	2.405	16.17	7.56	9.94	6.77	8.65	7.62	10.65	15.1	11.65	8.83	10.57	8.015	12.46	12.74	4.29	11.02
ENSMUSG00000046818.7	21.9748	-1.24356	0.459029	-2.7091	0.00674652	0.013101	chr3	137621612	137628333	+	protein_coding	Ddit4l	0.21	1.69	0.825	0.985	0.13	0.7	0	0.33	0.36	0.3	1.08	0	0	0	0.18	1.98	0.755	0.53	0	0.7
ENSMUSG00000046822.12	249.147	0.44645	0.158126	2.82339	0.00475192	0.00956026	chr10	81028538	81037426	-	protein_coding	Slc39a3	17.435	11.975	15.285	16.295	34.22	36.24	37.51	41.99	36.75	27.92	39.49	38.89	26.98	30.89	39.99	18.795	16.99	18.08	16.05	15.97
ENSMUSG00000046834.6	7.51974	1.41256	0.554846	2.54585	0.0109012	0.0201171	chr15	101845428	101850786	-	protein_coding	Krt1	0.7	0.22	0.405	0.665	1.64	1.11	2.06	3.15	2.84	2.68	2.26	0.97	2.21	1.74	5.84	2.26	1.275	0.72	0.14	0.32
ENSMUSG00000046836.13	421.558	-0.31486	0.124822	-2.52246	0.0116537	0.0213569	chr1	183276352	183297269	-	protein_coding	Brox	79.655	80.775	71.205	69.915	96.52	121.39	99.98	95.15	76.38	91.91	99.71	84.57	68.43	66.67	90.03	84.8	76.055	77.9	94.36	56.33
ENSMUSG00000046841.4	129.543	-0.777572	0.170477	-4.56116	5.08711e-06	1.85522e-05	chr10	84526305	84534036	-	protein_coding	Ckap4	27.57	27.145	28.195	24.655	19.1	20.96	21.43	25.95	20.8	21.35	22.5	20.52	18.96	19.33	24.39	25.185	26.015	21.03	23.76	15.21
ENSMUSG00000046844.6	82.8117	-0.586725	0.235275	-2.49378	0.0126391	0.0229687	chr8	114205612	114374071	+	protein_coding	Vat1l	6.835	9.405	6.045	9.695	6.28	7.82	4.72	5.03	10.17	8.55	5.62	15.6	4.96	10.39	9.39	5.79	6.735	9.04	5.3	6.64
ENSMUSG00000046861.9	540.073	0.428303	0.0909371	4.70988	2.47859e-06	9.46827e-06	chr4	116995317	117005277	+	protein_coding	Hectd3	31.265	39.26	38.705	27.645	67.72	84.14	68.42	79.81	68.35	71.86	63.8	79.95	47.52	77.12	90.55	52.61	51.29	61.74	51.68	44.49
ENSMUSG00000046862.14	69.65	-0.590226	0.180948	-3.26186	0.00110686	0.00258342	chr4	143412426	143421091	+	protein_coding	Pramef8	17.31	16.405	22.03	23.83	21.39	14.55	14.04	19.64	20.71	42.66	18.72	10.81	17.05	16.01	30.78	14.38	18.51	11.27	7.55	9.39
ENSMUSG00000046876.15	1349.61	0.747699	0.0971005	7.70026	1.35791e-14	1.49354e-13	chr13	45549758	45964991	-	protein_coding	Atxn1	21.68	18.95	22.765	18.66	42.7	44.03	48.45	49.84	45.08	57.85	59.29	63.87	46.44	59.92	62.61	34.8	36.73	39.96	39.8	38.37
ENSMUSG00000046909.9	26.9016	-0.751595	0.290299	-2.58904	0.00962445	0.0179913	chr11	80136678	80142175	-	protein_coding	Tefm	18.185	8.915	24.005	16.475	22.09	6.43	15.32	9.55	13.61	10.44	12.69	18.24	13.69	12.65	10.72	14.67	14.885	23.62	14.99	24.23
ENSMUSG00000046942.17	85.578	2.15993	0.314429	6.86938	6.44819e-12	5.36118e-11	chrX	79623231	79671435	-	protein_coding	Mageb16	1.105	1.805	3.79	2.17	10.34	19.04	11.02	17.19	21.31	15.24	23.58	19.88	28.42	18.66	15.89	4.32	3.835	8.67	9.53	8.89
ENSMUSG00000046949.15	96.0344	1.80689	0.337926	5.34702	8.9415e-08	4.30449e-07	chr13	33964659	33988465	+	protein_coding	Nqo2	3.24	2.745	2.025	1.12	12.54	13.92	12.1	14.31	16.15	13.57	12.49	18.96	17.84	12.93	12.67	1.21	1.14	9.22	6.24	9.01
ENSMUSG00000046959.16	52.4833	1.08867	0.25512	4.26728	1.97872e-05	6.51072e-05	chr5	108669878	108675569	-	protein_coding	Slc26a1	3.625	1.15	2.655	2.98	7.55	9.45	9.34	11.06	9.2	12	10.97	8.7	7.25	8.57	12.5	3.62	2.615	6.27	3.14	6.13
ENSMUSG00000046982.10	59.6461	-2.54911	0.300542	-8.48172	2.21899e-17	3.17698e-16	chr18	84011627	84086404	-	protein_coding	Tshz1	11.6	9.74	15.71	8.64	1.65	4.54	1.98	1.48	2.94	2.04	4.85	9.17	2.53	4.19	2.43	1.915	1.185	1.99	0.78	1.34
ENSMUSG00000046985.11	611.951	0.984946	0.102976	9.56478	1.12441e-21	2.3054e-20	chr5	44175154	44226626	-	protein_coding	Tapt1	35.645	41.52	48.3	40.69	121.84	98.83	114.85	111.92	113.01	112.37	95.41	119.1	103.6	125.91	121.95	63.88	70.1	85.48	95.73	83.64
ENSMUSG00000046994.9	501.127	0.366365	0.0914739	4.00513	6.19844e-05	0.000186213	chr1	55237177	55248470	+	protein_coding	Mars2	9.465	10.39	11.29	8.96	19.29	22.22	20.69	18.89	18.62	20.78	18.2	19.08	19.84	21.15	22.64	9.735	11.185	14.02	17.25	16.82
ENSMUSG00000046997.5	65.5091	0.645794	0.259635	2.48731	0.0128712	0.0233335	chr9	96943482	97018843	-	protein_coding	Spsb4	9.835	13.98	11.45	10.005	19.83	30.11	18.8	23.84	21.54	22.59	22.05	32.54	25.38	27.64	29.6	9.63	6.725	17.86	14.98	17.71
ENSMUSG00000046999.2	39.8219	1.24455	0.310969	4.00217	6.27635e-05	0.000188408	chr3	68869586	68872163	+	protein_coding	1110032F04Rik	2.415	1.455	1.89	1.47	9.25	4.03	5.67	5.24	4.01	5.67	6.23	3.48	6.02	3.28	3.98	8.395	7.03	9.35	5.61	4.9
ENSMUSG00000047003.14	176.309	-1.00897	0.184437	-5.4705	4.48764e-08	2.24778e-07	chr15	75616679	75625300	+	protein_coding	Zfp41	30.725	32.5	45.15	39.085	29.66	30.01	31.62	30.53	25.64	33.72	26.65	22.59	23.44	25.65	32.81	24.23	24.29	19.48	16	11.51
ENSMUSG00000047013.15	480.05	1.45703	0.12852	11.337	8.60788e-30	3.11919e-28	chr6	85469574	85502994	-	protein_coding	Fbxo41	7.375	7.005	6.72	7.115	22.54	29.54	29.98	32.27	31.77	34.05	34.14	36.36	28.7	30.01	39.73	18.33	17.615	20.22	19.27	15.4
ENSMUSG00000047021.14	82.0414	5.02861	1.03818	4.84366	1.27467e-06	5.13001e-06	chr1	74902071	74935599	-	protein_coding	Ccdc108	0.045	0	0	0	1.4	1.39	0.74	1.01	0.6	0.54	0.79	1.79	0.3	0.91	1.46	1.03	0.32	0.74	0.75	0.25
ENSMUSG00000047030.15	273.523	-0.261026	0.110146	-2.36982	0.0177965	0.0312674	chr2	167481133	167492887	-	protein_coding	Spata2	20.055	25.375	21.975	24.34	27.08	42.37	41.22	47.69	35.96	37.15	32.97	50.32	39.46	37.09	44.12	19.97	23.88	24.22	20.12	17.71
ENSMUSG00000047033.2	75.5115	1.88977	0.197448	9.57095	1.05931e-21	2.17654e-20	chr18	37473540	37476340	+	protein_coding	Pcdhb15	2.605	1.89	1.835	2.395	10.32	11.95	11.56	12.54	12.86	11.17	12.81	16.48	13.79	13.26	10.34	7.125	7.225	10.85	11.28	12.01
ENSMUSG00000047040.9	10.623	1.26639	0.497124	2.54743	0.0108519	0.0200338	chr11	96928104	96937830	+	protein_coding	Prr15l	0	0.445	0.09	0.445	2.92	1.98	0.68	0.37	1.33	0.82	1.83	0.72	0.97	2.89	0.93	1.26	0.67	1.8	0.19	0.31
ENSMUSG00000047044.7	88.5913	-0.884271	0.22591	-3.91425	9.06849e-05	0.000263461	chr19	18713193	18718428	+	protein_coding	D030056L22Rik	26.59	26.965	30.645	33.93	24.35	24.56	33.54	29.25	34.44	31.28	24.16	14.94	35.65	19.2	24.52	11.245	12.51	29.8	18.6	13.41
ENSMUSG00000047085.14	631.474	-0.526348	0.166792	-3.15572	0.00160102	0.00360063	chr7	44429018	44463351	+	protein_coding	Lrrc4b	113.935	107	114.925	130.36	113.97	139.04	180.18	165.58	120.58	176.44	149.63	150.35	125.45	123.03	199.28	127.1	97.645	84.93	58.42	59.38
ENSMUSG00000047098.17	291.339	0.279856	0.102012	2.74337	0.00608113	0.0119409	chr14	55591708	55603693	+	protein_coding	Rnf31	35.415	21.71	29.45	30.795	93.05	108.83	75.06	52.33	62.64	81.17	98.5	75.51	77.85	61.79	66.97	43.82	35.015	55.8	54.77	55.94
ENSMUSG00000047123.8	24.3488	-0.77709	0.247816	-3.13576	0.0017141	0.00382818	chr17	56269319	56276786	-	protein_coding	Ticam1	4.37	4.565	4.255	3.475	3.78	2.52	3.26	3.39	3.71	4.25	4.42	5.56	3.16	1.69	4.16	3.31	2.63	3.61	3.26	2
ENSMUSG00000047139.8	3102.38	-1.02327	0.21364	-4.78969	1.6704e-06	6.56669e-06	chr10	43579169	43584262	+	protein_coding	Cd24a	1366.53	1385.93	1306.89	1731.26	1332.2	1190.59	1429.23	937.7	894.85	1245.85	935.03	758.6	937.77	925.15	1209.63	922.355	842.73	1138.91	956.67	762.36
ENSMUSG00000047143.3	6.73582	-1.93388	0.43703	-4.42506	9.64171e-06	3.36502e-05	chr4	109978053	109983687	+	protein_coding	Dmrta2	1.53	2.35	3.72	2.19	1.58	0.65	0.84	1.36	0.83	1.5	0.14	0.32	0.54	0.95	1.48	0.82	0.61	1.37	0.23	1.03
ENSMUSG00000047146.15	938.818	-0.57168	0.108776	-5.25556	1.47573e-07	6.86469e-07	chr10	62804570	62899118	-	protein_coding	Tet1	90.76	76.125	104.415	81.27	73.55	81.84	64.36	68.62	69.35	98.49	99.31	72.83	58.41	73.3	69.94	53.33	70.49	89.47	95.24	121.04
ENSMUSG00000047153.3	69.9497	0.938861	0.195164	4.81064	1.50449e-06	5.97014e-06	chr14	55884969	55896781	+	protein_coding	Khnyn	3.015	2.855	4.1	2.08	8.16	12	9.36	8.4	7.01	10.27	12.23	8.93	8.17	8.78	8.88	5.68	4.69	5.83	7.58	4.6
ENSMUSG00000047155.13	146.646	1.83703	0.195781	9.38307	6.40796e-21	1.22659e-19	chr4	115106323	115134281	-	protein_coding	Cyp4x1	4	2.87	2.175	2.655	15.82	10.15	12.54	10.97	13.89	13.93	10.67	15.04	15.38	18.9	14.02	9.34	10.355	8.17	6.33	6.73
ENSMUSG00000047180.8	5.64565	1.50787	0.674425	2.23578	0.025366	0.042998	chr1	36264597	36274679	-	protein_coding	Neurl3	0.11	0.835	1.62	0.26	1.55	3.42	1.51	2.09	2.81	1.65	0.85	2.34	3.66	2.35	1.93	0	0.495	1.62	3.97	4.95
ENSMUSG00000047187.9	778.748	-0.67311	0.123867	-5.43415	5.50591e-08	2.7246e-07	chr4	8535644	8607778	+	protein_coding	Rab2a	180.795	192.26	187.68	206.29	173.01	170.6	191.63	160.1	155.72	210.36	181.04	175.28	161.37	164.01	190.51	153.295	131.43	226.35	147.49	146.45
ENSMUSG00000047193.15	1369.31	0.580115	0.0948331	6.11722	9.52203e-10	6.04763e-09	chr9	6928503	7184446	-	protein_coding	Dync2h1	24.74	22.03	27.8	20.425	52.01	67.99	51.61	53.7	70.04	58.01	58.22	60.77	59.92	56.25	45.07	31.685	34.745	44.61	43.67	52.6
ENSMUSG00000047205.12	288.133	-0.723136	0.165517	-4.36895	1.24848e-05	4.26932e-05	chr11	3895240	3901296	+	protein_coding	Dusp18	20.84	35.995	33.585	34.07	31.22	35.07	31.27	24.59	30.07	32.68	26.48	33.97	22.77	25.24	38.71	19.94	27.42	26.41	14.9	13.22
ENSMUSG00000047213.14	824.231	-0.479642	0.109541	-4.37864	1.19424e-05	4.09689e-05	chr3	16183212	16217037	+	protein_coding	Ythdf3	69.715	70.065	78.45	61.92	75.65	75.08	78.67	92.78	88.56	97.44	91.51	86.83	73.17	92.09	90.05	43.535	43.41	69.11	74.98	66.8
ENSMUSG00000047215.14	588.185	-1.26168	0.134558	-9.37649	6.82041e-21	1.30273e-19	chr5	65388364	65391444	-	protein_coding	Rpl9	607.255	711.58	584.69	856.925	510.22	315.36	416.96	307.83	324.97	343.91	371.21	308.56	382.9	402.21	333.5	412.69	273.265	398.12	399.26	381.99
ENSMUSG00000047221.5	125.155	0.758622	0.147234	5.15248	2.57065e-07	1.15116e-06	chr5	21424958	21482124	+	protein_coding	Fam185a	9.5	5.175	12.675	9.195	21.31	20.12	22.15	23.64	20.15	18.54	17.74	23.33	26.53	19.27	20.54	16.195	12.165	13.75	10.85	14.22
ENSMUSG00000047238.4	16.2348	-2.0522	0.473366	-4.33533	1.45545e-05	4.90771e-05	chrX	153036166	153037575	-	protein_coding	Mageh1	15.1	8.595	15.505	15.345	4.68	2.18	2.02	1.46	2.4	3.61	2.74	3.42	8.61	6.45	4.33	11.475	7.295	4.27	2.53	3.43
ENSMUSG00000047246.6	28.7046	-1.73807	0.266035	-6.53325	6.43579e-11	4.76431e-10	chr13	23583742	23621124	-	protein_coding	Hist1h2be	10.295	8.01	5.16	9.445	3.66	5.7	5.17	4.79	3.4	4	6.19	2.95	4.48	2.47	4.99	1.2	3.93	3.09	4.54	0.89
ENSMUSG00000047248.20	385.545	-1.33475	0.113853	-11.7235	9.66494e-32	3.99719e-30	chr7	100372233	100470152	+	protein_coding	C2cd3	76.12	75.39	92.175	57.49	45.97	48.8	51.78	47.69	61.09	56.68	53.35	44.63	39.01	52.53	30.63	29.69	23.82	40.43	34.14	32.54
ENSMUSG00000047259.2	98.2049	-1.37111	0.207155	-6.61876	3.62215e-11	2.76078e-10	chr18	66857715	66860472	-	protein_coding	Mc4r	37.235	30.58	25.065	32.03	26.19	20.31	19.31	19.39	14.32	18.51	9.86	12.19	14.8	24.12	18.93	17.335	16.655	14.8	12.47	12.5
ENSMUSG00000047260.4	45.06	-1.01444	0.209271	-4.84751	1.25019e-06	5.03676e-06	chr11	73175519	73177037	-	protein_coding	Emc6	16.915	16.195	20.48	28.595	17.34	13.45	21.2	16.51	15.51	26.57	14.06	14.54	19.95	18.8	17.41	16.36	7.84	14.07	9.41	7.39
ENSMUSG00000047264.8	110.94	-0.503917	0.209865	-2.40114	0.016344	0.0289364	chr8	3493138	3497208	+	protein_coding	Zfp358	22.895	24.615	29.61	33.02	38.41	33.22	31.22	32.57	26.44	28.78	24.06	36.91	20.68	33.95	42.37	27.76	21.56	14.64	9.33	14.01
ENSMUSG00000047298.3	5.35574	2.96954	0.988423	3.00433	0.0026617	0.00570125	chr19	27322588	27337179	+	protein_coding	Kcnv2	0.055	0.05	0.06	0	0.66	0.91	0.19	1.23	0.54	0.3	0.15	0.26	0.68	0.6	0.71	0	0.1	0.21	0.12	0.63
ENSMUSG00000047307.2	97.5039	2.2584	0.261625	8.6322	6.01842e-18	9.03184e-17	chr18	37442500	37446209	+	protein_coding	Pcdhb13	1.105	0.905	1.435	1.615	10.61	6.94	9.54	11.25	10.79	10.25	10.12	14.85	10.36	9.21	13.1	4.445	3.16	6.05	4.16	6.7
ENSMUSG00000047343.4	50.1976	1.03984	0.233349	4.45615	8.34457e-06	2.94423e-05	chr1	44009408	44020034	-	protein_coding	Mettl21c	4.125	3.64	3.68	3.75	13.11	13.28	12.29	17.16	15.99	15.58	16.99	20.55	14.03	16.22	17.62	3.63	3.525	8.57	10.71	16.22
ENSMUSG00000047344.9	114.797	0.62812	0.247763	2.53516	0.0112396	0.0206823	chrX	9199902	9268085	+	protein_coding	Lancl3	8.305	8.615	10.68	7.945	19.77	20.68	18.8	22.59	19.21	16.23	14.06	17.87	14.04	12.2	18.49	12.035	18.365	25.69	26.84	23.9
ENSMUSG00000047369.15	152.89	1.25928	0.224278	5.61482	1.96763e-08	1.03833e-07	chr1	181576559	181815774	+	protein_coding	Dnah14	4.345	2.11	5.12	2.15	11.57	5.52	6.98	6.1	12.37	13.14	10.19	13.16	8.46	7.31	13.16	6.725	4.395	7.64	11.55	8.73
ENSMUSG00000047388.10	279.145	-1.14602	0.103601	-11.0619	1.91957e-28	6.48165e-27	chr8	116943393	116960445	+	protein_coding	Atmin	26.5	26.21	38.98	30.445	19.85	20.99	23.04	20.42	16.4	23.64	23.27	22.54	19.94	21.62	21.82	15.535	16.645	16.23	13.38	14.18
ENSMUSG00000047409.13	330.54	0.53419	0.161974	3.29801	0.00097374	0.00229631	chr9	118926453	119043998	+	protein_coding	Ctdspl	7.89	9.295	13.955	8.255	17.17	25.29	27.28	31.9	27.11	21.02	46.27	41.55	25.75	47.32	41.1	13.205	11.295	13.96	15.34	12.86
ENSMUSG00000047412.15	926.642	-0.262383	0.101024	-2.59722	0.00939816	0.017611	chr9	31030644	31075879	+	protein_coding	Zbtb44	38.335	38.89	48.725	38.035	49.5	55.21	54.89	49.44	44.39	53.18	50.44	46.2	42.73	40.38	41.55	27.035	39.535	45.72	44.49	36.08
ENSMUSG00000047414.6	1692.1	-0.444305	0.146087	-3.04138	0.00235497	0.00509853	chr12	95692226	95785215	+	protein_coding	Flrt2	135.575	133.38	149.215	150.05	192.91	163.83	147.47	122.61	144.92	110.24	113.91	128.64	136.91	154.42	146.98	126.505	160.785	137.26	148.76	125.59
ENSMUSG00000047415.11	22.0998	2.12732	0.509608	4.17442	2.98741e-05	9.53541e-05	chr12	100876682	100908198	-	protein_coding	Gpr68	0.19	4.18	0.33	0	0.76	1.16	0.86	0.68	3.69	1.38	4.25	2.08	2.15	5.95	4.04	3.435	1.32	4.18	0.82	1.69
ENSMUSG00000047417.17	394.134	-0.301418	0.128102	-2.35296	0.0186248	0.0325774	chr10	80540922	80561560	-	protein_coding	Rexo1	36.725	33.035	47.08	41.925	68.24	93.66	70.79	66.28	77.14	72.9	82.29	107.81	64.97	65.68	85.86	37.725	30.57	25.93	33	35.23
ENSMUSG00000047419.5	137.781	2.32483	0.196737	11.8169	3.19085e-32	1.33974e-30	chr13	93040713	93144724	-	protein_coding	Cmya5	0.635	0.765	0.75	0.755	5.81	5.87	3.95	6.42	7.13	4.72	6.11	4.54	6.05	6.69	6.8	2.835	3.3	2.83	4.39	4.92
ENSMUSG00000047423.9	102.972	-0.522875	0.190844	-2.7398	0.0061477	0.0120606	chr19	5425157	5427313	+	protein_coding	AI837181	35.78	32.25	38.015	31.21	34.22	29.98	37.91	36.86	28.4	41.23	36.86	30.13	32.2	51.84	34.11	41.885	35.25	33.63	20.97	19.6
ENSMUSG00000047428.14	387.421	2.91553	0.165187	17.6499	1.01953e-69	2.37244e-67	chr17	46297421	46303271	+	protein_coding	Dlk2	9.85	14.27	8.38	10.46	134.81	133.12	146.74	131.92	159.28	111.37	150.66	116	131.57	149.29	166.24	77.34	49.55	66.64	86.89	82.63
ENSMUSG00000047434.13	58.3052	-0.488042	0.182298	-2.67717	0.00742476	0.0142759	chr16	30955627	31081432	-	protein_coding	Xxylt1	7.54	7.915	10.68	8.125	8.65	10.73	8.88	10.48	7.11	9.83	8.86	10.22	6.85	9.78	9.45	9.235	8.775	6.85	6.99	14.51
ENSMUSG00000047443.14	22.1804	0.820345	0.377058	2.17564	0.0295818	0.0493388	chr1	91366430	91374217	+	protein_coding	Fam132b	2.09	1.055	1.9	0.88	5.55	5.67	4.53	5.53	3.84	3.56	5.08	4.14	2.84	2.8	4.18	0.935	1.295	1.63	1.09	2.81
ENSMUSG00000047446.18	217.775	1.94131	0.150291	12.917	3.61143e-38	2.08212e-36	chr12	40005447	40038025	-	protein_coding	Arl4a	6.08	12.195	11.065	14.02	40.72	34.41	33.72	36.66	33.36	35.04	30.34	48.33	45.55	32.81	40.06	45.385	36.875	37.16	29.97	22.28
ENSMUSG00000047454.11	274.746	0.271009	0.096699	2.8026	0.00506924	0.0101259	chr12	78226655	78684767	+	protein_coding	Gphn	18.5	19	18.81	15.295	31.22	33.82	30.46	29.54	31.41	31.65	36.62	32.93	35.32	41.35	26.16	25.195	24.6	27.87	25.66	22.92
ENSMUSG00000047459.14	69.7313	-2.21836	0.327266	-6.77845	1.21468e-11	9.82018e-11	chr2	155236533	155250277	+	protein_coding	Dynlrb1	149.99	150.575	112.845	211.345	69.37	31.86	57.58	33.77	23.58	46.54	54.64	29.87	36.32	27.73	41.99	80.97	41.17	83.1	75.65	94.12
ENSMUSG00000047473.14	195.021	-0.599666	0.155973	-3.84467	0.000120716	0.000342014	chr7	29783998	29794702	+	protein_coding	Zfp30	22.815	23.32	29.175	24.33	25.27	33.94	29.28	21.28	20.79	23.05	28.68	22.23	15.02	14.76	21.49	21.53	19.015	22.82	24.34	20.44
ENSMUSG00000047485.6	90.3907	1.34782	0.253833	5.30986	1.0971e-07	5.19984e-07	chrX	157818435	157820369	+	protein_coding	Klhl34	4.1	4.17	5.75	4.81	15.91	18.21	14.15	25.7	23.32	23.84	22.31	19.2	21.2	23.99	31.03	10.33	6.8	7.6	10.51	10.84
ENSMUSG00000047495.15	874.005	1.37099	0.258628	5.30103	1.15148e-07	5.44025e-07	chr8	14095865	14847680	+	protein_coding	Dlgap2	15.1	14.585	14.795	13.12	51.02	65.02	59.31	49.73	45.89	56.46	105.08	103.55	101.08	89.63	99.42	25.85	24.13	25.76	33.49	24.46
ENSMUSG00000047502.14	14.8771	1.90294	0.64993	2.92792	0.00341242	0.00711744	chr4	106680417	106730925	-	protein_coding	Mroh7	0.25	0.11	0	0.12	0.93	1.29	0.08	1.47	0.6	0.5	0.63	0.27	1.15	0.41	0.7	1.18	1.345	0.63	0.5	0.5
ENSMUSG00000047507.12	13.7349	2.52813	0.706403	3.57888	0.000345073	0.000894078	chr17	25242659	25256364	-	protein_coding	Baiap3	0.495	0	0.57	0.71	1.96	4.94	3.24	0.82	4.06	7.37	2.91	16.87	4.56	2.92	3.09	1.16	0.905	0.53	0.58	1.75
ENSMUSG00000047514.6	306.307	-1.0399	0.204089	-5.09536	3.48085e-07	1.52794e-06	chr10	34282190	34285275	+	protein_coding	Tspyl1	43.59	56.705	55.525	69.03	40.09	34.43	38.51	35.58	35.5	37.36	31.64	28.36	27.61	32.4	36.3	45.09	43.265	62.62	46.06	26.48
ENSMUSG00000047534.16	40.1975	-2.22335	0.348781	-6.37462	1.83414e-10	1.2863e-09	chr12	65132734	65172604	-	protein_coding	Mis18bp1	13.33	12.19	22.36	4.95	5.73	7.77	8.22	1.98	2.61	5.8	4.33	7.95	8.53	7.31	5.12	6.63	3.04	2.73	2.04	4.55
ENSMUSG00000047539.9	599.669	-0.564626	0.0982865	-5.74469	9.20885e-09	5.09335e-08	chr1	182313102	182341629	-	protein_coding	Fbxo28	61.71	70.24	69.135	64.91	72.06	73.88	80.78	65.57	69.73	77.11	64.12	56.14	61.04	64.17	65.56	43.875	45.13	68.89	42.62	42.58
ENSMUSG00000047547.14	377.492	0.906952	0.10405	8.71653	2.86862e-18	4.43236e-17	chr13	54592401	54611344	-	protein_coding	Cltb	33.705	32.865	26.185	34.565	94.85	94.15	93.33	102.79	76.11	74.37	98.67	95.32	85.78	107.16	101.08	71.085	66.61	70.3	51.26	47.14
ENSMUSG00000047565.4	42.0109	2.00968	0.661426	3.0384	0.00237837	0.00514686	chr15	20665219	20666750	-	protein_coding	Acot10	1.595	0.755	0.23	0.385	2.36	5.04	5.45	7.86	8.97	7.97	4.93	8.2	7.74	9.2	4.96	0	0.365	0.21	0.25	2.23
ENSMUSG00000047606.3	44.006	4.58708	1.04475	4.39061	1.13033e-05	3.89424e-05	chr9	89725239	89738475	-	protein_coding	Ankrd34c	0	0	0	0	0.49	0.36	0	0.21	0.69	0.41	0.61	0.56	0.29	0.24	0.92	0.535	0.62	0.43	0	0.06
ENSMUSG00000047632.10	15.2729	-0.889936	0.362287	-2.45644	0.0140321	0.0252296	chr19	36917550	36919615	-	protein_coding	Fgfbp3	4.385	3.985	7.33	4.04	5.25	5.13	4.54	2.18	5.67	1.97	2.05	3.99	4.2	2.56	6.49	5.085	3.705	1.24	2.3	3.72
ENSMUSG00000047635.6	52.4967	-1.50133	0.208725	-7.19287	6.34438e-13	5.83823e-12	chr5	124328089	124341844	+	protein_coding	2810006K23Rik	20.545	16.61	16.205	17.39	11.96	9.95	11.3	16.35	7.12	9.05	8.36	7.8	11.56	6.84	13.87	3.725	7.675	7.66	6.9	7.39
ENSMUSG00000047648.13	245.219	-0.329666	0.129704	-2.54167	0.0110324	0.0203378	chr10	11281330	11298052	+	protein_coding	Fbxo30	21.26	22.545	30.045	22.225	29.51	48.2	43.78	42.65	39.46	41.92	38.19	36.26	30.69	37.4	43.36	14.905	16.545	27.15	29.77	26.97
ENSMUSG00000047649.9	52.0733	-1.21219	0.234561	-5.16793	2.36702e-07	1.06541e-06	chr7	19356014	19359483	-	protein_coding	Cd3eap	14.54	12.395	13.4	19.195	13.39	11.31	8.47	7.82	8.56	9.27	5.6	9.9	7.08	5.79	7.75	9.71	8.93	14.88	12.44	7.87
ENSMUSG00000047656.8	14.3335	-1.24308	0.346871	-3.5837	0.000338765	0.000879186	chr19	6996131	6999044	+	protein_coding	Trpt1	10.14	9.01	8.005	9.75	5.45	2.08	6.17	5.83	2.13	3.5	6.41	5.05	4.57	7.56	5.24	9.39	4.245	3.17	11.31	7.08
ENSMUSG00000047669.7	39.9766	0.887522	0.237522	3.73659	0.000186532	0.000509933	chr10	56106917	56116880	+	protein_coding	Msl3l2	2.985	2.685	2.95	3.115	7.66	9.46	6.53	7.38	7.84	10.17	7.54	6.81	8.76	10.86	6.58	6.565	7.915	8.41	5.48	4.99
ENSMUSG00000047675.15	155.532	-2.13894	0.233197	-9.17224	4.63274e-20	8.27721e-19	chr4	117153827	117156243	-	protein_coding	Rps8	269.365	328.35	243.5	346.535	91.32	120.66	107.55	109.15	101.49	104.25	152.21	111.2	115.69	138.39	84.41	149.705	85.64	121.7	194.02	95.06
ENSMUSG00000047694.12	539.469	0.499634	0.0934035	5.34919	8.83474e-08	4.25628e-07	chrX	98936316	98949017	+	protein_coding	Yipf6	36.365	35.38	45.225	42.31	58.87	53.72	61.24	56.4	55.92	54.65	60.18	48.16	45.46	47.43	52.7	55.215	39.395	47.69	50.2	42.74
ENSMUSG00000047696.16	1.86293	3.30965	1.27993	2.58581	0.00971494	0.0181324	chr3	36007244	36053547	-	protein_coding	Ccdc144b	0	0	0	0	0.11	0.18	0.33	0.07	0.08	0.06	0.07	0.44	0	0.07	0	0	0.205	0.09	0.05	0.06
ENSMUSG00000047710.8	285.954	-0.408322	0.131653	-3.1015	0.00192546	0.00424039	chr8	13869641	13881639	+	protein_coding	Champ1	29.515	31.02	36.905	34.09	34.5	35.84	39.74	34.73	30.62	39.01	37.42	31.95	32.47	32.92	36.64	34.2	38.365	36.52	27.82	26.2
ENSMUSG00000047712.7	51.2909	-0.767098	0.226627	-3.38484	0.00071219	0.00172501	chr10	8204753	8518825	-	protein_coding	Ust	6.185	5.365	4.55	5.795	2.39	5.17	2.74	3.77	4.12	4.74	5.39	8.33	8.86	3.42	4.52	4.215	4.325	4.21	3.55	2.78
ENSMUSG00000047721.8	57.6451	-0.525047	0.178543	-2.94074	0.00327431	0.00685825	chr7	126695401	126699798	+	protein_coding	Bola2	17.5	17.365	16.59	10.005	9.74	12.31	9.41	14.31	9.32	14.6	15.81	8.81	10.97	9.26	12.86	10.855	9.28	5.11	6.27	3.07
ENSMUSG00000047735.14	22.4408	2.49898	0.531253	4.70393	2.552e-06	9.72368e-06	chr6	3372257	3399572	-	protein_coding	Samd9l	0.15	0	0.23	0.145	0.75	1.07	0.68	0.47	0.86	0.92	1.1	2.72	0.47	1.64	1.19	3.03	0.365	1.51	6.55	0.8
ENSMUSG00000047747.10	1244	1.2554	0.163893	7.65988	1.86102e-14	2.00132e-13	chr8	82863356	83091268	+	protein_coding	Rnf150	24.73	22.895	20.485	17.59	91.47	104.5	86.69	124.57	122.06	105.77	113.9	125.14	109.18	107.7	99.04	19.94	29.23	60.31	70.92	79.44
ENSMUSG00000047757.16	34.073	-0.484094	0.221414	-2.18638	0.0287879	0.0481144	chrX	164980592	164997272	+	protein_coding	Fancb	6.605	5.165	5.84	3.62	5.53	6.47	8.95	4.64	4.42	5.19	6.33	3.29	5.85	5.15	4.71	3.745	4.81	5.78	5.82	4.32
ENSMUSG00000047766.15	243.494	-0.489457	0.126321	-3.8747	0.000106754	0.000305777	chr9	60568859	60688158	-	protein_coding	Lrrc49	52.95	38.41	47.555	35.27	57.04	47.53	38.72	45.81	46.73	49.72	67.1	65.39	51.07	49.95	46.73	41.42	41.095	35.1	47.54	40.43
ENSMUSG00000047767.17	383.279	0.342369	0.111633	3.06691	0.00216287	0.00471966	chr7	101263034	101302251	-	protein_coding	Atg16l2	31.935	24.115	21.41	23.11	62.52	44.01	71.65	69.96	49.34	52.2	76.08	58.67	58.51	53.42	89.76	59	25.42	47.96	31.36	31.75
ENSMUSG00000047773.13	40.6002	1.27013	0.423946	2.99596	0.00273583	0.00584252	chr11	89390223	89777653	-	protein_coding	4932411E22Rik	0.765	0.425	1.19	0.295	6.05	2.34	1.51	1.61	8.04	1.42	1.36	11.35	7.42	4.16	7.08	1.295	1.885	1.43	1.73	1.05
ENSMUSG00000047777.9	80.6255	-0.587825	0.185787	-3.16397	0.00155632	0.00350784	chr4	151989633	151996258	-	protein_coding	Phf13	10.605	13.38	12.35	10.24	8.87	9.91	13.82	11.87	10.6	12.8	10.49	6.87	10.39	10.4	10.81	11.81	12.075	9.84	10.93	9.15
ENSMUSG00000047786.12	194.771	-2.55261	0.173577	-14.706	5.90357e-49	5.53503e-47	chr17	17402672	17459387	+	protein_coding	Lix1	55.16	67.795	61.6	81.78	21.69	16.51	17.88	16.13	13.56	18.41	18.57	12.73	18.34	14.7	12.03	15.58	13.345	26.33	13.54	8.61
ENSMUSG00000047787.7	410.622	-1.02087	0.127009	-8.03776	9.14991e-16	1.13283e-14	chr19	7092014	7105729	-	protein_coding	Flrt1	33.85	33.05	43.49	36.04	24.17	21.74	22.58	23.59	20.92	25.83	28.02	31.72	28.75	22.67	25.72	18.37	20.28	29.68	30.46	24.57
ENSMUSG00000047793.13	82.9511	1.66026	0.235386	7.05335	1.74658e-12	1.54386e-11	chr1	93235841	93301065	+	protein_coding	Sned1	0.67	0.555	6.16	1.805	10.27	4.13	3.8	2.76	6.44	13.8	4.42	7.21	4.42	4.43	4.32	2.415	2.07	2.73	8.77	2.9
ENSMUSG00000047819.3	1.73518	4.13431	1.24056	3.33261	0.000860353	0.00205273	chr3	84593574	84597032	+	protein_coding	Tigd4	0	0	0	0	0.3	1.18	0.3	0.75	0.69	0.34	0.24	0.13	0	0.39	0.14	0.17	0.07	0.81	0.1	0.32
ENSMUSG00000047821.16	29.4061	2.51661	0.347756	7.23672	4.59664e-13	4.29509e-12	chr11	62820231	62850808	+	protein_coding	Trim16	0.91	1.31	1.315	0.15	11.49	8.22	8.6	6.01	6.45	11.73	7.09	10.51	5.49	7.19	10.44	5.57	7.295	7.96	3.68	2.34
ENSMUSG00000047832.8	100.176	-1.04327	0.172477	-6.04874	1.45987e-09	9.03718e-09	chr12	112820237	112829389	-	protein_coding	Cdca4	21.1	24.625	28.915	30.495	21.73	25.73	29.63	22.76	19.76	21.2	17.48	12.41	19.45	16.68	21.21	15.92	13.375	14.33	11.8	10.56
ENSMUSG00000047842.6	860.319	2.01765	0.136801	14.7488	3.13305e-49	2.95179e-47	chr13	52504375	52530836	-	protein_coding	Diras2	6.21	8.575	7.82	10.57	48.31	51.94	41.82	52.77	48.44	53.42	58.53	55.72	53.26	53.32	70.36	31.48	30.325	52.57	39.68	29.05
ENSMUSG00000047843.16	23.3899	-1.42922	0.23176	-6.1668	6.96857e-10	4.51496e-09	chr5	144244437	144446757	+	protein_coding	Bri3	27.12	30.74	19.305	34.8	9.57	18.74	9.56	15.86	20.54	21.98	12.06	20.13	20.24	27.76	14.73	13.41	6.375	14.61	17.15	12.51
ENSMUSG00000047867.11	1.82276	3.23765	1.37807	2.34941	0.0188031	0.0328655	chr6	48701582	48708225	-	protein_coding	Gimap6	0	0	0	0	0.75	0.12	0	0.55	1.73	0	0.31	0.32	0.37	0.14	1.01	0.095	0.525	0.2	0	0
ENSMUSG00000047875.6	9.89107	4.68675	1.06151	4.41517	1.0093e-05	3.50921e-05	chr4	150087365	150105927	+	protein_coding	Gpr157	0	0.05	0.065	0	0.55	1.32	1.7	2.4	0.84	0.93	0.88	1.62	1.12	1.25	1.49	0.295	0.2	1.05	0.59	0.44
ENSMUSG00000047888.9	2718.27	-0.256979	0.104463	-2.46001	0.0138932	0.0249961	chr15	80711319	80941086	+	protein_coding	Tnrc6b	47.09	44.445	57.385	43.005	54.78	69.53	66.04	73.05	72.48	71.04	62.16	63.1	53.95	63.65	61.13	27.415	38.41	43.35	44.18	40.55
ENSMUSG00000047904.6	132.666	-2.11994	0.154891	-13.6866	1.22014e-42	8.92646e-41	chr11	113619342	113626028	+	protein_coding	Sstr2	53.59	64	63.585	56.02	11.64	27.01	20.65	22.96	23.14	24.43	28.1	17.23	21.6	20.61	26.46	17.065	11.605	23.4	24.72	17.88
ENSMUSG00000047909.11	1022.3	0.669386	0.110584	6.05322	1.41981e-09	8.80891e-09	chr2	11777876	11790329	+	protein_coding	Ankrd16	112.115	86.765	81.24	76.72	295.51	381.23	368.59	328.23	333.89	293.99	369.45	356.6	300.34	399.82	329.08	126.835	96.435	118.54	195.43	176.21
ENSMUSG00000047910.6	269.15	1.62312	0.152564	10.6389	1.9638e-26	5.86228e-25	chr18	37477814	37483038	+	protein_coding	Pcdhb16	6.18	4.11	5.97	5.71	23	25.59	26.27	22.89	21.19	29.75	26.11	31.62	25.49	22.76	25.92	10.14	17.155	24.33	18.76	29.87
ENSMUSG00000047945.6	722.665	-1.24066	0.186124	-6.66575	2.63325e-11	2.03842e-10	chr4	129513581	129515985	+	protein_coding	Marcksl1	365.94	391.63	347.845	454.51	206.61	231.14	286.8	254.21	232.52	296.15	219.32	213.8	227.85	244.76	302.06	275.175	219.645	265.93	171.34	151.56
ENSMUSG00000047976.4	255.44	-0.889494	0.143995	-6.17725	6.52291e-10	4.24044e-09	chr6	126640397	126646384	-	protein_coding	Kcna1	11.595	10.44	10.415	11.845	11.14	11.7	9.26	8.43	9.14	8.3	8.84	7.29	6.66	7.19	11.33	6.61	7.205	7.77	11.22	7.73
ENSMUSG00000047988.1	50.7598	1.34204	0.278964	4.81078	1.50341e-06	5.96853e-06	chr11	97490783	97500340	-	protein_coding	4933428G20Rik	5.69	4.56	3.77	2.735	10.96	20.6	13.4	19.77	23.64	14.58	19.96	22.48	17.84	21.73	4.66	9.215	6.815	16.36	15.8	13.2
ENSMUSG00000047989.11	47.4399	-1.09929	0.201108	-5.46615	4.59913e-08	2.29588e-07	chr18	24104757	24121953	-	protein_coding	Ino80c	11.21	12.805	13.76	15.66	7.8	6.66	7.36	8.85	6.94	10.52	10.06	10.04	8.82	8.31	13.55	5.76	7.27	9.27	6.69	8.4
ENSMUSG00000048000.15	980.105	-0.251517	0.0975989	-2.57705	0.00996474	0.0185556	chr1	87326998	87450796	+	protein_coding	Gigyf2	182.855	175.795	157	132.19	202.59	234.74	192.32	262.78	275.81	194.66	229.05	263.29	200.71	227.26	181.05	111.7	162.9	182.73	182.65	187.8
ENSMUSG00000048001.7	6.35522	-2.2453	0.535586	-4.19223	2.76232e-05	8.86677e-05	chr4	154960923	154962371	+	protein_coding	Hes5	5.295	7.61	7.225	2.91	2.01	1.07	0.66	0	0.92	0.38	5.51	5.65	1.48	1.3	0.45	2.725	0.925	2.72	0.65	1.43
ENSMUSG00000048004.14	32.7829	0.760684	0.327888	2.31995	0.0203436	0.0352234	chr12	119945957	120019211	+	protein_coding	Tmem196	1.99	2.08	7.79	1.575	3.98	4.5	7.33	7.81	10.27	6.01	4.55	9.9	6.81	7.16	19.58	5.19	7.86	7.44	5.45	7.02
ENSMUSG00000048007.4	25.203	-1.33035	0.366734	-3.62755	0.000286122	0.000753397	chrX	134537256	134541865	-	protein_coding	Timm8a1	12.755	17.015	14.115	18.56	5.5	5.56	7.44	9.74	9.89	10.08	6.45	6.39	11.18	4.88	5.85	6.64	9.445	21.81	12.24	7.4
ENSMUSG00000048015.3	9.33191	-3.84217	0.537187	-7.1524	8.52739e-13	7.75414e-12	chr10	130268153	130280240	-	protein_coding	Neurod4	0.825	1.635	1.7	0.55	0	0	0.1	0.78	0	0	0	0.27	0	0	0	0.09	0	0.08	0.3	0.22
ENSMUSG00000048022.11	95.8292	1.94956	0.211599	9.2135	3.15655e-20	5.72986e-19	chr6	24951141	24956297	-	protein_coding	Tmem229a	1.19	1.08	1.6	1.34	8.6	6.11	7.51	5.28	6.3	6.08	5.63	9.55	6.1	9.25	8.64	6.655	5.065	9.13	6.73	4.82
ENSMUSG00000048027.7	146.337	-0.659143	0.169256	-3.89434	9.84655e-05	0.000283803	chr17	15806253	15826586	-	protein_coding	Rgmb	25.785	27.435	35.61	30.68	20.65	27.1	34.26	32.89	27.97	34.58	27.67	21.25	28.57	28.1	29.57	26.695	22.235	31.32	15.37	19.41
ENSMUSG00000048029.10	41.9723	0.990233	0.266601	3.71429	0.000203776	0.000552307	chr19	58943425	58971421	+	protein_coding	Eno4	4.79	3.81	3.105	3.44	5.57	12.65	10.71	10.21	14.12	11.8	19.75	18.48	10.49	10.64	11.39	4.825	3.16	7.17	9.2	5.37
ENSMUSG00000048038.6	6.73965	2.13346	0.730275	2.92145	0.00348403	0.00724414	chr2	26271646	26294557	-	protein_coding	Ccdc187	0	0.085	0.82	0.17	1.45	0.95	0.44	2.46	0.76	0.92	2.76	3.21	0.33	1.6	0.76	0.19	0.16	0.27	0.42	1.32
ENSMUSG00000048039.8	113.926	-1.06951	0.124377	-8.59891	8.04741e-18	1.19744e-16	chr3	87930314	87940686	+	protein_coding	Isg20l2	23.47	20.63	24.555	23.275	16.95	15.96	16.35	17.91	17.59	15.46	16.52	12.68	18.76	14.86	15.78	13.33	13.78	13.02	12.62	14.7
ENSMUSG00000048040.8	99.6551	-0.504321	0.203952	-2.47274	0.013408	0.0242202	chrX	135993824	135995355	+	protein_coding	Arxes2	30.87	29.285	37.315	36.405	42.69	32.23	34.17	31.97	30.95	31.46	33.79	24.35	31.79	47.68	40.92	42.44	27.585	34.01	30.25	24.62
ENSMUSG00000048047.3	143.167	-1.11021	0.210665	-5.27002	1.3641e-07	6.38232e-07	chrX	38189793	38197046	+	protein_coding	Zbtb33	30.315	36.99	30.01	34.035	23.57	23.85	22.06	16.17	21.06	18.52	20.97	18.69	16.49	16.64	19.98	20.39	24.245	34.15	25.54	20.79
ENSMUSG00000048076.14	825.513	-1.45601	0.24263	-6.00094	1.96175e-09	1.19186e-08	chr11	59211412	59228270	-	protein_coding	Arf1	354.54	340.965	366.235	364.14	169.67	157.94	180.79	156.67	137.54	172.29	136.72	151.16	139.76	159.9	189.63	316.185	280.915	216.94	153.25	117.1
ENSMUSG00000048078.16	2562.34	-1.22279	0.119562	-10.2272	1.49799e-24	3.90449e-23	chr7	96171246	96911093	+	protein_coding	Tenm4	230.085	210.045	207.355	199.685	163.27	270.74	203.83	263.76	259.95	275.25	227.06	279.15	181.97	207.36	204.85	53.03	69.055	131.18	166.95	159.73
ENSMUSG00000048096.7	12.2187	-1.56509	0.433521	-3.61018	0.000305988	0.0008009	chr1	135324807	135368065	+	protein_coding	Lmod1	3.165	3.055	1.815	1.45	1.04	1.67	0.6	1.73	0.83	3.71	1.12	1.36	1.55	1.47	0.82	1.335	0.315	0.49	0.5	0
ENSMUSG00000048100.13	95.2009	-0.597316	0.195943	-3.04842	0.0023005	0.00499067	chr3	108571698	108583222	+	protein_coding	Taf13	13.05	29.115	23.63	25.255	30.94	24.69	31.51	28.75	16.71	25.45	28.59	21.61	22.46	18.38	25.92	10.295	12.305	23.35	14.02	11.92
ENSMUSG00000048106.5	130.966	-0.748954	0.193744	-3.86569	0.000110774	0.000316164	chr3	19894886	19898984	+	lincRNA	4632415L05Rik	38.74	30.77	44.705	29.31	18.91	21.8	19.72	22.13	18.37	23.98	14.97	20.99	19.72	17.32	15.52	14.215	16.08	9.82	8.91	5.14
ENSMUSG00000048109.10	320.099	-0.366214	0.119377	-3.0677	0.00215711	0.00470869	chr3	107325421	107333673	-	protein_coding	Rbm15	18.165	22.585	30.55	17.11	22.59	31.02	28.11	28.27	31.59	27.5	28.75	26.35	22.39	27.99	29.37	18.785	12.86	18.48	15.34	20.33
ENSMUSG00000048118.17	449.704	-0.511742	0.154498	-3.3123	0.000925325	0.00219151	chr12	71015990	71098592	+	protein_coding	Arid4a	58.885	67.355	86.61	64.22	56.83	57.08	48.88	54.89	59.85	64.87	61.79	51.68	56.44	48.38	41.46	49.22	54.49	75.32	96.64	94.59
ENSMUSG00000048120.16	23.0329	-0.768865	0.317849	-2.41897	0.0155647	0.0276683	chr19	40612366	40741602	+	protein_coding	Entpd1	2.495	1.29	2.795	2.03	2.81	1.52	0.8	0.61	2.18	0.59	5.01	2.97	1.28	19.31	2.89	0.645	1.67	1.53	1	0.33
ENSMUSG00000048126.16	41.6903	6.13764	1.05169	5.83597	5.348e-09	3.04515e-08	chr1	90765923	90843971	-	protein_coding	Col6a3	0	0	0	0.03	0.76	0.54	0.5	0.65	0.7	0.69	2.2	4.77	3.05	1.26	1.25	1.06	1.15	0.66	2.86	0.92
ENSMUSG00000048138.9	28.6792	1.46558	0.298143	4.91569	8.84682e-07	3.65101e-06	chr19	25672420	25679010	+	protein_coding	Dmrt2	1.34	2.19	2.09	2.22	11.24	11.82	8.94	6.03	7.67	6.49	4.93	5.3	9.48	8.73	8.44	4.605	8.69	10.3	5.81	4.14
ENSMUSG00000048148.16	112.696	1.39991	0.284403	4.92226	8.55504e-07	3.53665e-06	chr8	72646711	72714746	+	protein_coding	Nwd1	2.21	1.47	1.925	1.095	5.49	7.23	3.75	6.16	5.51	4.87	11.79	18.15	7.65	9.38	7.25	2.675	3.545	2.28	3.74	2.33
ENSMUSG00000048175.13	169.494	-0.754923	0.120238	-6.27856	3.41727e-10	2.31403e-09	chr15	98134637	98165625	-	protein_coding	Asb8	46.045	42.825	49.435	45.44	45.26	46.17	35.64	45.51	34.39	41.48	41.66	44.51	49.72	47.63	42.74	36.475	35.885	25.15	37.24	25.7
ENSMUSG00000048218.5	44.439	1.76685	0.263629	6.702	2.05584e-11	1.61147e-10	chr15	97244074	97247287	-	protein_coding	Amigo2	1.26	1.285	1.78	2.145	6.81	6.6	11.73	7.57	4.05	6.27	7.24	10.52	11.57	5.8	9.55	8.085	6.495	9.35	5.66	6.69
ENSMUSG00000048222.3	254.582	-1.33096	0.216995	-6.1336	8.59103e-10	5.49246e-09	chr2	121460235	121474067	-	protein_coding	Mfap1b	47.73	53.83	49.455	61.17	29.55	23.81	30.59	26.07	19.89	28.92	21.28	22.05	29.25	22.99	23.67	37.38	33.27	43.26	34.74	32.14
ENSMUSG00000048249.14	452.604	-0.557478	0.0993511	-5.61119	2.00942e-08	1.05864e-07	chr17	26715650	26776635	+	protein_coding	Crebrf	30.99	31.56	31.225	27.1	30.49	33.55	34.1	33.81	36.7	44.38	26.48	29.21	23.4	27.82	23.39	20.97	23.045	27.15	27.09	30.23
ENSMUSG00000048251.15	1297.15	-2.74039	0.149142	-18.3744	2.10769e-75	5.73352e-73	chr12	107910403	108003602	-	protein_coding	Bcl11b	187.48	181.945	260.65	229.93	37.22	67.88	52.04	54.13	55.88	56.83	49.91	62.35	47.31	61.56	54.3	32.475	36.045	38.42	27.74	21.5
ENSMUSG00000048279.17	3484.69	-0.327099	0.0614948	-5.31913	1.04266e-07	4.95763e-07	chr14	61138457	61240695	+	protein_coding	Sacs	88.25	97.915	104.205	82.635	115.05	127.94	118.94	119.6	125.77	120.75	119.81	117.74	112.4	126.98	117.55	73.735	84.88	109.98	86.42	86.96
ENSMUSG00000048280.17	231.081	-0.7237	0.226387	-3.19674	0.00138991	0.00317239	chr13	67667437	67687071	-	protein_coding	Zfp738	37.575	26.6	31.49	32.39	41.88	31.06	30.81	29.66	29.86	50.85	39.71	49.35	34.65	35.94	31.61	21.34	22.65	38.34	37.5	35.65
ENSMUSG00000048285.8	330.372	2.10743	0.158349	13.3087	2.05925e-40	1.34822e-38	chr12	70825514	70902232	+	protein_coding	Frmd6	5.195	3.985	4.16	5.075	26.3	34.19	42.59	35.3	37.72	40.09	28.34	28.42	25.15	30.75	28.91	19.66	13.735	23.16	21.23	19.96
ENSMUSG00000048292.2	5.10734	4.76797	1.14614	4.16001	3.1823e-05	0.000101024	chr19	11828077	11829024	-	protein_coding	Olfr1417	0	0	0	0	1.54	7.67	6.62	2.56	4.92	2.3	3.63	1.99	7.49	2.65	4.73	0	0.34	2.1	0.5	1.1
ENSMUSG00000048307.7	404.494	0.3535	0.137701	2.56715	0.0102539	0.0190554	chr15	36477668	36496791	-	protein_coding	Ankrd46	35.4	38.56	34.79	38.175	77.05	68.36	80.93	69.01	70.13	76.56	69.4	46.66	61.41	69.54	76.82	51.855	61.705	88	55.28	40.67
ENSMUSG00000048310.8	60.6302	-0.62505	0.155556	-4.01817	5.86531e-05	0.000177004	chr8	105900441	105931778	+	protein_coding	Pskh1	7.3	6.975	7.385	9.175	6.24	7.45	6.68	6.7	7.63	7.26	8.05	8.16	8.62	7.56	9.9	7.145	6.205	5.96	5.32	4.67
ENSMUSG00000048327.6	20.2483	-3.47317	0.348109	-9.97723	1.91749e-23	4.58914e-22	chr2	129268210	129297212	-	protein_coding	Ckap2l	8.735	9.6	16.285	8.03	1.12	2.51	1.22	0.7	0.46	0.5	0.92	2.05	0.5	1.46	1.36	1.9	0.805	1.98	1.39	1.9
ENSMUSG00000048330.14	689.274	0.192442	0.0815631	2.35943	0.0183032	0.0320867	chr7	109034312	109083331	-	protein_coding	Ric3	40.65	48.61	39.21	39.735	68.58	84.25	80.6	67.26	79.9	79.42	80.55	72.97	60.82	66.84	72.33	44.87	39.36	64.45	59.47	68.36
ENSMUSG00000048332.13	102.871	1.56741	0.18672	8.39444	4.68129e-17	6.53284e-16	chr3	53041528	53261679	+	protein_coding	Lhfp	7.425	5.8	4.32	6.695	29.89	20.5	16.43	25.73	21.09	21.37	19.72	36.04	31.54	27.78	24.12	16.985	19.38	29.14	32.59	31.06
ENSMUSG00000048347.5	176.582	2.13704	0.19198	11.1316	8.80828e-29	3.02172e-27	chr18	37489465	37494505	+	protein_coding	Pcdhb18	2.44	2.205	3.345	2.94	16.42	18.13	16.44	21.21	19.56	21.01	19.57	17.65	16.37	19.65	19.16	6.07	7.72	18.6	17.85	17.85
ENSMUSG00000048376.5	234.763	-2.82289	0.257817	-10.9492	6.70501e-28	2.19865e-26	chr13	95601804	95618459	-	protein_coding	F2r	101.035	108.005	102.98	114.525	21.04	20.27	21.37	16.6	17.87	22.93	18.66	14.51	12.39	17.47	16.59	23.375	24.865	35.04	23.92	20.81
ENSMUSG00000048379.8	174.149	-1.42113	0.160453	-8.85702	8.21821e-19	1.34286e-17	chr14	47276931	47296098	+	protein_coding	Socs4	12.725	15.315	21.71	15.99	9.42	11.87	9.75	8.38	10.21	8.8	6.45	7.05	7.5	7.7	8.72	5.92	9.19	9.8	7.47	6.95
ENSMUSG00000048385.8	309.244	-1.01561	0.190424	-5.33344	9.63692e-08	4.6094e-07	chr15	76516203	76522129	-	protein_coding	Scrt1	35.48	36.75	48.79	46.995	32.06	39.7	40.28	34.51	36.94	34.11	36.57	37.68	26.28	36.38	48.47	20.88	19.43	14.39	15.02	12.29
ENSMUSG00000048402.14	28.4953	-3.76575	0.438958	-8.57885	9.58277e-18	1.41825e-16	chr1	118834132	119053619	-	protein_coding	Gli2	7.695	9.075	10.81	6.56	0.3	1.06	0.39	0.31	0.92	1.51	2.85	1.24	0.3	1.49	0.54	1.41	0.4	0.28	0.5	0.26
ENSMUSG00000048406.5	6.7129	-0.953626	0.396607	-2.40446	0.0161964	0.0287015	chr4	141546189	141547892	+	pseudogene	B330016D10Rik	3.715	3.505	2.025	2.03	2.53	4.17	1.82	2.58	0.63	3.1	1.89	0.9	1.02	5.08	2.48	1.525	0.65	2.23	1.54	1.96
ENSMUSG00000048424.15	9.89702	5.57713	1.07606	5.18289	2.18473e-07	9.90979e-07	chr15	8968426	9066551	+	protein_coding	Ranbp3l	0	0	0	0	1.05	1.5	0.46	0.44	0.8	0.92	46.21	1.84	1.22	2.13	1.11	1.19	0.59	1.32	1.56	1.49
ENSMUSG00000048440.15	51.1928	-0.812746	0.204172	-3.9807	6.87122e-05	0.000204453	chr17	32536558	32551798	+	protein_coding	Cyp4f16	28.27	24.315	17.28	17.915	18.08	29.98	26.85	26.41	24.71	16.98	29.06	11.62	15.39	24.12	12.82	11.65	15.07	13.56	16.64	27.3
ENSMUSG00000048445.6	150.012	0.975858	0.137422	7.10116	1.23715e-12	1.10673e-11	chr11	120826529	120932872	-	protein_coding	Ccdc57	8.965	7.04	7.38	6.335	22.51	22.7	24.39	18.57	25.88	21.55	24.17	33.69	20.06	31.61	24.98	23.13	13.495	12.43	26.3	24.26
ENSMUSG00000048483.5	28.1203	2.13264	0.460218	4.63397	3.58725e-06	1.33727e-05	chr12	86983381	86988676	-	protein_coding	Zdhhc22	2.42	1.835	0.555	1.87	16.51	6.63	5.48	12.03	12.29	13.91	13.03	14.13	9.98	7.09	17.48	17.25	7.05	8.55	10.18	11.89
ENSMUSG00000048485.12	25.8227	-1.09687	0.288807	-3.79793	0.000145911	0.000407419	chr4	129425765	129440853	-	protein_coding	Zbtb8b	2.84	5.48	2.865	5.26	3.35	1.82	1.76	0.83	2.04	2.66	1.22	3.15	1.58	1.83	3.27	3.85	2.88	2.8	2.06	1.32
ENSMUSG00000048490.13	1081.49	0.962188	0.159175	6.04483	1.49568e-09	9.23513e-09	chr16	76287400	76373827	-	protein_coding	Nrip1	39.07	37.445	44.88	40.345	137.5	159.58	124.67	107.36	143.47	99.03	106.18	117.6	121.41	149.43	131.1	75.83	137.955	109.09	117.66	88.35
ENSMUSG00000048497.11	30.5191	-0.565485	0.256159	-2.20755	0.0272754	0.0458603	chr11	62648664	62666354	+	protein_coding	Mmgt2	15.455	5.935	10.5	16.65	5.97	7.37	10.23	7.63	6.17	6.11	10.31	19.4	7.66	6.84	4.58	10.47	12.77	17.03	4.7	3.19
ENSMUSG00000048502.14	12.0507	-1.5926	0.56566	-2.81546	0.0048707	0.00977075	chr14	25978577	25990088	+	protein_coding	Duxbl1	11.22	4.045	5.695	6.61	2.04	6.03	5.81	3.08	3.6	5.66	6.45	5.55	1.4	10.36	4.69	0.365	1.28	4.93	1.36	2.16
ENSMUSG00000048503.6	248.686	0.729072	0.14926	4.88457	1.03654e-06	4.23876e-06	chr9	43108653	43116570	-	protein_coding	Tmem136	12.085	12.515	12.125	12.145	35.14	33.62	36.11	35.25	38.84	32.25	36.43	29.33	33.89	36.7	35.05	13.09	11.465	19.59	25.19	19.43
ENSMUSG00000048537.15	442.309	0.367628	0.162936	2.25628	0.0240534	0.0409744	chr9	44686304	44735198	-	protein_coding	Phldb1	50.285	48.44	42.45	46.02	74.01	119.64	101.16	112.45	139.97	105.63	121.67	110.44	94.16	108.07	115.03	77.785	52.85	42.35	45.57	39.46
ENSMUSG00000048540.8	24.2115	-3.41767	0.263619	-12.9644	1.94678e-38	1.14286e-36	chr3	102010076	102015492	+	protein_coding	Nhlh2	10.96	11.615	16.72	12.82	1.81	3.19	1.83	1.01	1.74	2.15	1.82	1.6	1.01	1.16	1.7	1.415	1.3	1.69	0.91	0.39
ENSMUSG00000048546.7	113.101	-1.17981	0.196537	-6.00301	1.93689e-09	1.17824e-08	chr15	81848270	81858326	-	protein_coding	Tob2	13.535	13.24	17.535	16.71	11.33	13.08	9.82	8.56	9.48	8.78	10.43	9.21	6.63	7.83	9.88	12.905	9.825	9.64	6.2	5.27
ENSMUSG00000048550.17	159.462	-0.557409	0.170088	-3.27718	0.0010485	0.0024582	chr2	21205724	21215009	+	protein_coding	Thnsl1	14.44	13.095	14.06	11.935	16.6	16.05	15.42	12.41	10.69	15.12	15.04	11.51	7.72	7.46	9.3	9.845	11.11	13.29	11.3	10.44
ENSMUSG00000048578.11	323.324	-0.564958	0.11226	-5.03257	4.83947e-07	2.06974e-06	chr5	115142981	115158179	-	protein_coding	Mlec	21.595	17.735	24.825	18.975	19.05	23.99	28.8	27.25	32.41	19.79	24.74	23.94	14.96	18.57	18.55	10.91	17.245	25.28	38.57	23.92
ENSMUSG00000048602.8	73.7509	1.37525	0.3123	4.40363	1.06453e-05	3.68596e-05	chr17	33135588	33139683	-	protein_coding	Morc2b	0.725	0.745	1.56	0.885	1.56	3.06	4.24	5.97	4.94	5.69	6.16	4.6	4.78	3.55	4.96	0.935	1.1	2.72	2.05	2.95
ENSMUSG00000048603.8	13.9089	-0.880003	0.306889	-2.86749	0.00413737	0.00844973	chr13	98316422	98324415	+	antisense	Gm9828	5.68	8.995	4.69	9.575	9.63	5.73	7.68	7.05	4.84	11.67	1	8.05	9.72	5.64	3.05	6.53	4.36	7.08	7.68	3.6
ENSMUSG00000048612.15	32.0533	1.9968	0.301768	6.61699	3.66592e-11	2.78974e-10	chr19	37899036	38043577	-	protein_coding	Myof	0.22	0.53	0.38	0.425	2.09	2.82	2.93	2.78	2.79	2.51	3.42	2.98	1.31	3.39	2.14	1.32	1.36	1.38	1.58	1.03
ENSMUSG00000048617.16	56.5788	2.19045	0.305041	7.18084	6.92854e-13	6.34509e-12	chr8	84946991	84956603	+	protein_coding	Rtbdn	4.225	3.74	3.83	1.63	24.1	21.61	14.58	29.97	20.85	10.61	33.03	47.01	16.54	36.19	37.18	12.055	7.72	12.05	15.36	16.65
ENSMUSG00000048644.8	699.605	-0.578748	0.156181	-3.70563	0.000210866	0.00057007	chr8	4257660	4259274	-	protein_coding	Ctxn1	277.095	266.37	236.88	327.445	294.58	237.9	349.78	278.5	272.55	329.4	279.24	292.3	273.31	304.55	393.6	300.01	209.315	224.22	176.16	187.47
ENSMUSG00000048647.9	6.01751	-1.13237	0.494053	-2.29201	0.0219051	0.03763	chr2	119516505	119547627	-	protein_coding	Exd1	0.24	0.665	0.605	0.29	0.57	0.14	0.25	2.11	0.35	0.29	0.67	0.17	0.75	0	0.22	0.205	0.08	0.3	0	0.4
ENSMUSG00000048668.15	175.213	-0.474201	0.113214	-4.18853	2.80762e-05	8.99872e-05	chr6	128357000	128362911	-	protein_coding	Rhno1	65.21	61.06	61.265	52.175	75.26	67.42	74.05	62.24	68.52	51.21	61.71	56.31	64.04	62.51	64.15	46.56	28.315	53.17	70.07	57.59
ENSMUSG00000048677.9	14.417	-1.00811	0.354193	-2.84622	0.00442416	0.00897471	chr7	145186524	145284011	-	protein_coding	Tpcn2	5.335	5.89	3.055	4.54	5.07	3.14	3.61	8.29	3.01	1.26	3.96	4.35	3.45	7.5	3.25	2.285	1.36	1.24	1.01	5.57
ENSMUSG00000048686.4	2.89316	3.48714	1.16665	2.98902	0.00279875	0.00596239	chr4	128260212	128260957	-	protein_coding	Hmgb4	0	0	0	0	0.76	1.64	3.05	2.87	2.1	4.3	1.81	2.94	2.21	2.95	1.02	0	0	1.27	1.52	1.66
ENSMUSG00000048696.10	284.587	-0.324084	0.144087	-2.24922	0.0244988	0.0416656	chr10	80380355	80387659	-	protein_coding	Mex3d	58.095	68.01	70.665	82.41	46.61	61.44	69.17	60.63	72.83	71.87	65.47	49.49	47.15	55.81	69.13	61.755	54.87	65.56	43.66	59.65
ENSMUSG00000048703.9	75.1136	1.89727	0.332454	5.70687	1.15075e-08	6.25723e-08	chr5	27495639	27501438	-	protein_coding	Speer4b	1.915	5.235	1.74	1.39	16.15	9.17	10.88	11.12	17.27	15.11	20.93	34.52	25.67	30.72	18.09	3.475	3.98	9.41	8.24	11.65
ENSMUSG00000048707.9	23.2127	-0.570306	0.227538	-2.50642	0.012196	0.0222472	chr2	25262618	25269885	+	protein_coding	Tprn	7.975	6.84	6.275	8.615	5.18	7.17	6.96	6.16	4.19	12.92	5.09	5.57	5.87	3.5	9.2	7.135	2.385	4.32	4.39	4.14
ENSMUSG00000048721.2	166.667	1.7443	0.327644	5.32376	1.01643e-07	4.84964e-07	chr11	46235531	46239872	+	protein_coding	Fndc9	8.27	3.435	3.02	3.365	22.02	24.49	19.67	29.05	29.82	20.77	42.88	32.51	24.75	34.06	38.66	4.455	3.9	10.09	13.34	13.29
ENSMUSG00000048728.15	54.9609	-1.1691	0.212769	-5.4947	3.91376e-08	1.98088e-07	chr11	50872720	50887651	-	protein_coding	Zfp454	18.305	16.435	19.665	17.03	17.93	12.64	13.01	8.49	12.05	10.37	12.16	8.73	10.52	10.42	8.12	5.34	9.045	10.44	13.46	11.95
ENSMUSG00000048732.5	142.799	-0.883411	0.166574	-5.3034	1.13663e-07	5.37665e-07	chr11	100462614	100472741	-	protein_coding	Klhl11	26	28.62	27.205	25.81	20.15	23.26	27.87	25.31	16.45	25.91	22.15	19.53	17.64	25.21	16.71	21.355	21.92	15.11	16.89	12.95
ENSMUSG00000048747.14	19.6877	-3.93579	0.261841	-15.0312	4.5847e-51	4.89221e-49	chr4	97568133	97778078	-	protein_coding	E130114P18Rik	42.55	31.59	42.49	38.12	5.46	3.44	4.02	1.72	5.68	3.62	7.33	4.84	4.04	6.99	3.69	2.055	2.185	3.39	2.24	5.42
ENSMUSG00000048756.11	277.211	-0.834245	0.159904	-5.21716	1.81683e-07	8.3251e-07	chr10	42181841	42276755	-	protein_coding	Foxo3	20.715	22.655	25.705	27.62	16.28	21.17	21.61	15.81	14.81	23.84	20.28	23.16	11.91	19.75	18.9	21.145	14.87	19	14.53	8.44
ENSMUSG00000048758.13	177.419	-2.45361	0.241951	-10.1409	3.63612e-24	9.19214e-23	chr9	106429454	106431568	+	protein_coding	Rpl29	320.405	426.83	323.54	510.655	115.3	73.38	99.06	112.43	93.4	129.76	127.09	134.14	123.27	138.74	123.67	179.87	72.085	100.85	114.12	80.85
ENSMUSG00000048787.13	274.783	-0.584646	0.142723	-4.09636	4.19697e-05	0.000130322	chr7	119852796	119896298	-	protein_coding	Dcun1d3	23.24	34.485	28.335	23.21	22.69	33.36	33.09	36.12	34.48	23.38	18.62	20.28	29.47	24.42	25.11	11.81	14.605	16.82	11.94	9.14
ENSMUSG00000048794.14	24.6591	1.86137	0.376642	4.94202	7.73165e-07	3.22038e-06	chr6	90403479	90428797	-	protein_coding	Cfap100	0.555	0.35	0.79	0.8	3.29	4.81	5.56	6.34	4.03	2.66	4.59	7.11	7.64	4.33	4.94	2.21	1.52	1.74	2.99	1.5
ENSMUSG00000048799.7	367.023	-0.30818	0.104936	-2.93684	0.00331571	0.00693219	chr18	53681724	53744547	-	protein_coding	Cep120	30.395	32.915	34.075	31.05	36.95	37.12	38.97	38.88	40.6	40.94	37.15	30.11	34.97	43.65	30.85	25.7	29.635	38.19	38.02	36.3
ENSMUSG00000048814.10	1215.73	0.619348	0.11181	5.53929	3.03702e-08	1.56086e-07	chr1	38793645	38836711	-	protein_coding	Lonrf2	33.28	42.465	53.64	42.915	92.88	107.48	107.64	93.92	100.29	111.57	96.89	101.97	91.95	92.49	107.89	82.745	101.745	87.61	78.96	76.15
ENSMUSG00000048832.8	223.738	-0.411081	0.170303	-2.41381	0.0157866	0.0280113	chr19	10688815	10714419	+	protein_coding	Vps37c	34.815	30.02	37.2	44.635	40.49	47.48	47.39	47.25	46.78	47.03	48.96	53.24	34.68	48.72	54.92	35.11	30.545	21.99	18.72	19.05
ENSMUSG00000048834.16	204.708	2.14249	0.238979	8.96519	3.09755e-19	5.19775e-18	chr11	16257724	16427310	+	protein_coding	Vstm2a	10.6	6.89	11.45	12.145	49.23	44.77	34.51	33.32	31.42	34.87	43.89	59.36	40.77	62.15	56.26	77.375	65.985	44.45	50.33	50.89
ENSMUSG00000048874.15	1670.12	-0.603532	0.144487	-4.17706	2.95299e-05	9.43493e-05	chr1	30802339	30873921	-	protein_coding	Phf3	177.04	175.085	204.215	151.75	240.77	264.18	235.31	245.58	194.1	220.56	216.33	207.23	190.39	175.25	189.6	154.205	189.235	204.22	254.41	214.62
ENSMUSG00000048878.6	159.702	-0.47087	0.12286	-3.83258	0.000126809	0.000357859	chr11	103116231	103119725	+	protein_coding	Hexim1	14.595	13.88	14.845	16.16	15.31	18.96	16.27	17.22	18.7	18.1	15.45	13.52	17.12	19.54	17.22	9.735	13.78	11.56	10.58	11.26
ENSMUSG00000048895.13	969.928	-1.23996	0.269926	-4.5937	4.35456e-06	1.60168e-05	chr11	80477023	80481184	+	protein_coding	Cdk5r1	136.245	159.13	193.17	179.42	66.17	80.7	79.45	79.71	88.18	83.79	60.9	68.14	71.45	69.38	95.01	138.595	170.335	127.9	98.35	109.77
ENSMUSG00000048899.8	252.774	-0.632829	0.119166	-5.31048	1.09338e-07	5.18347e-07	chr4	119465283	119492628	-	protein_coding	Rimkla	29.355	25.84	29.03	26.58	28.9	32.55	25.84	25.6	25.38	23.75	26.15	37.8	23.44	29.9	29.38	13.5	13.19	26.57	24.82	20.58
ENSMUSG00000048904.4	1.56982	-6.23069	1.66271	-3.7473	0.000178749	0.000490252	chr13	56250505	56252163	-	protein_coding	Neurog1	2.735	2.41	2.92	1.925	0	0	0	0	0	0	0	0	0	0	0	0	0	0	0	0
ENSMUSG00000048905.4	15.4571	4.74133	1.05126	4.51013	6.47864e-06	2.32322e-05	chr17	28896397	28915324	-	protein_coding	4930539E08Rik	0	0	0	0	0.22	0.55	0.29	0.37	0.7	0.17	0.34	0.48	0.22	0.87	0.7	0.19	0.48	0.24	0.63	0.16
ENSMUSG00000048911.15	828.2	-0.612823	0.0974446	-6.28894	3.19631e-10	2.17219e-09	chr2	131298064	131352892	-	protein_coding	Rnf24	77.11	72.33	87.485	75.56	78.97	90.43	80.15	76.41	86.03	75.45	71.1	76.48	62.35	79.34	82.54	57.935	66.68	66.92	77.88	66.47
ENSMUSG00000048915.12	189.921	2.42929	0.189342	12.8302	1.11104e-37	6.29287e-36	chr17	62604184	62881317	-	protein_coding	Efna5	2.425	4.905	9.865	4.41	32.34	23.35	31.3	35.7	16.33	29.42	32.52	31.75	22.97	26.38	39.95	27.575	20.93	19.77	18.8	18.87
ENSMUSG00000048921.11	45.4404	-1.05424	0.200875	-5.24825	1.53552e-07	7.11543e-07	chr7	127442136	127449158	-	protein_coding	Zfp689	8.98	5.945	8.385	10.155	6.92	5.94	7.15	5.76	5.65	4.18	5.27	5.41	4.74	6.6	4.39	6.2	5.52	6.5	4.3	3.59
ENSMUSG00000048922.18	19.8458	-3.43284	0.553424	-6.20291	5.543e-10	3.65259e-09	chr14	67676331	67715841	-	protein_coding	Cdca2	10.75	15.495	21.185	3.695	0.65	4.98	0.15	0.47	1.81	0.44	1.96	5.1	2.05	4.6	1.01	0.92	1.69	2.39	0.83	0
ENSMUSG00000048924.13	4.82417	-1.27694	0.44417	-2.87489	0.00404171	0.00827625	chr13	100669481	100697240	+	protein_coding	Ccdc125	0.975	1.21	1.86	1.025	1.31	1.08	1.43	0.54	0.59	0.33	0.78	1.33	1.29	0.19	0.39	0.245	0.315	0.75	0.25	0.98
ENSMUSG00000048930.12	218.979	-0.29945	0.112751	-2.65585	0.00791095	0.0151219	chr6	113366025	113377883	-	protein_coding	Tada3	52.865	50.57	51.57	57.15	71.49	92.32	107.76	91.25	81.94	99.05	105.2	80.6	86.74	69.03	76.59	71.04	58.635	68.48	59.96	57.28
ENSMUSG00000048939.13	7.56076	4.28663	1.13064	3.79133	0.000149846	0.000417381	chr16	29231851	29378732	-	protein_coding	Atp13a5	0	0	0	0	0.59	0.08	0.22	0	0.2	0.25	1.03	0.58	0	0	0.64	1.505	0.055	0.37	0.28	0.16
ENSMUSG00000048949.8	25.1178	0.797163	0.339906	2.34525	0.0190143	0.0331836	chrX	103163110	103165407	-	processed_pseudogene	Gm6206	2.36	2.375	1.535	3.655	8.27	10.11	9.27	7.39	6.91	11.26	8.13	7.26	7.11	6.68	10.39	2.695	2.895	2.22	2.08	2.68
ENSMUSG00000048960.13	121.676	2.78935	0.230987	12.0758	1.41809e-33	6.41427e-32	chr1	10993465	11303681	+	protein_coding	Prex2	0.61	1.81	1.385	1.185	8.51	13.21	11.51	6.62	10.21	8.4	14.86	10.45	8.53	13.87	9.17	5.395	4.325	7.51	7.1	7.05
ENSMUSG00000048965.9	104.203	2.62853	0.219102	11.9968	3.69256e-33	1.6395e-31	chr7	143778363	143784500	-	protein_coding	Mrgpre	1.525	2.74	2.655	1.11	13.3	19.73	21.42	17.14	17.37	17.94	22.29	16.31	16.61	18.03	25.81	12.6	17.11	14.27	15.85	10.96
ENSMUSG00000049044.16	518.644	1.88882	0.164753	11.4645	1.98803e-30	7.55842e-29	chr2	71981240	72257474	+	protein_coding	Rapgef4	9.785	15.975	19.43	16.605	82.03	100.07	86.9	114.33	120.25	95.32	109.65	154.55	152.89	155.15	130.95	51.2	34.92	48.17	73.78	70.66
ENSMUSG00000049047.11	587.823	0.266847	0.112023	2.38207	0.0172155	0.0303321	chrX	134756595	134761455	+	protein_coding	Armcx3	46.825	47.935	48.125	46.965	101.65	95.76	113.01	91.38	82.45	88.45	81.4	78.05	67.98	67.04	83.72	55.8	51.92	74.39	71.03	47.29
ENSMUSG00000049090.2	33.8392	-0.81835	0.232925	-3.51336	0.000442485	0.00112243	chr18	84088158	84097514	+	protein_coding	Zadh2	1.5	2.825	3.32	2.145	2.21	4.15	2.18	1.84	2.01	1.77	1.48	2.61	2.34	1.92	1.57	1.075	1.365	2.2	1.2	1.45
ENSMUSG00000049091.6	39.4601	-1.33979	0.295879	-4.52816	5.95006e-06	2.14843e-05	chr7	127271879	127274055	-	protein_coding	Sephs2	11.275	12.665	14.75	12.555	4.59	6.91	6.57	5.09	3.03	4.97	6.38	9.76	5.67	4.15	6.21	11.28	10.32	11.4	8.47	4.7
ENSMUSG00000049092.10	200.661	-1.16543	0.154538	-7.54137	4.65045e-14	4.79034e-13	chr14	45219719	45281230	+	protein_coding	Gpr137c	63.6	60	64.525	54.56	40.83	39.54	46.19	29.54	35.49	33.37	38.93	48.28	31.77	41.72	36.29	28.465	31.42	40.99	32.09	44.22
ENSMUSG00000049097.9	125.053	-0.590378	0.185053	-3.19032	0.00142116	0.00323644	chr3	96596636	96599775	+	protein_coding	Ankrd34a	11.815	14.695	15.04	13.315	10.06	13.85	11.44	11.15	12.39	16.81	17.98	15.51	11.39	17.45	19.84	10.385	13.505	12.81	5.86	6.96
ENSMUSG00000049107.13	32.0249	3.16775	0.394894	8.02178	1.04223e-15	1.28214e-14	chr6	126101412	126166910	-	protein_coding	Ntf3	2.575	1.95	0.81	1.125	19.02	19.29	18.66	14.78	19.18	17.3	33.45	16.6	19.74	12.73	15.22	25.02	22.42	32.96	25.14	29.03
ENSMUSG00000049119.14	524.907	0.829694	0.133575	6.21143	5.25034e-10	3.46802e-09	chr4	5644090	6108223	+	protein_coding	Fam110b	37.94	41.345	34.485	38.275	85.45	108.97	110.25	98.61	104.06	121.17	87.74	73.86	85.55	89.23	88.43	42.8	51.26	63.47	57.19	67.03
ENSMUSG00000049122.17	258.605	1.05922	0.137231	7.7185	1.17707e-14	1.30132e-13	chr4	74013442	74202214	+	protein_coding	Frmd3	11.02	14.74	8.25	11.37	43.45	40.27	33.25	39.09	38.48	39.89	37.76	49.11	36.92	42.91	43.64	24.79	19.055	39.19	31.03	21.99
ENSMUSG00000049124.3	5.21483	-2.7648	0.514865	-5.36996	7.87523e-08	3.81687e-07	chr17	26098872	26099257	-	protein_coding	Gm8186	33.53	64.59	40.9	72.665	24.01	10.51	30.01	12.16	20.52	10.79	18.02	0	44.3	17.54	6.07	13.465	22.575	19.32	17.79	11.9
ENSMUSG00000049148.8	106.505	0.799099	0.250472	3.19037	0.0014209	0.00323644	chr15	4375491	4575553	+	protein_coding	Plcxd3	6.305	12.825	10.395	11.4	16.17	26.97	14.14	21.24	24.89	20.13	13.61	23.65	21.94	28.82	20.64	7.92	6.485	14.22	13.66	12.17
ENSMUSG00000049164.6	296.985	-0.973069	0.126649	-7.68317	1.55202e-14	1.68972e-13	chr19	40894705	40917947	+	protein_coding	Zfp518a	22.47	23.36	21.185	16.945	17	15.17	16.17	15.7	12.83	13.41	14.43	15.05	13.93	13.4	15.17	9.935	14.385	16.54	13.91	17.6
ENSMUSG00000049176.14	407.753	3.09665	0.179027	17.2971	4.949e-67	1.03897e-64	chrX	167471309	168577231	-	protein_coding	Frmpd4	1.55	0.935	1.59	1.195	11.23	13.12	13.82	15.6	13.98	17.83	18.79	18.85	18.47	15.14	22.68	12.505	14.66	17.22	10.66	11.47
ENSMUSG00000049184.6	205.104	0.449113	0.159655	2.81303	0.00490771	0.00983477	chr8	33386325	33417467	+	protein_coding	Purg	38.99	38.705	54.465	29.155	92.52	105.65	115.37	96.87	90.37	103.18	106.48	99.17	89.38	74.21	105.48	24.485	42.485	61.94	60.32	58.15
ENSMUSG00000049191.12	121.186	-0.544111	0.176659	-3.08	0.00206999	0.00452824	chrX	102066544	102071304	-	protein_coding	Rgag4	9.405	9.345	18.765	8.205	7.14	13.49	14.06	10.31	8.93	12.5	10.27	8.63	9.23	9.28	8.76	6.085	10.185	8.4	7.14	5.72
ENSMUSG00000049230.8	32.0613	-1.40944	0.217808	-6.471	9.7355e-11	7.05824e-10	chr3	10088110	10092565	+	protein_coding	Gm9833	11.005	12.84	14.155	13.49	10.33	6.9	5.1	7.05	9.85	6.82	5.96	8.65	8.41	9.68	4.58	6.88	6.915	6.19	5.53	2.95
ENSMUSG00000049232.3	87.1434	-0.859922	0.172958	-4.97186	6.63123e-07	2.78123e-06	chr6	59208870	59212033	+	protein_coding	Tigd2	10.45	9.525	11.98	8.32	8.23	10.02	8.23	6.3	9.62	6.87	7.84	5.99	6.1	7.34	5.72	6.975	9.73	9.25	6.6	6.47
ENSMUSG00000049249.2	1.75946	-2.19555	0.915784	-2.39745	0.0165096	0.0292002	chr6	122899721	122902816	-	transcribed_processed_pseudogene	Gm5316	0.09	0.845	0.205	0.34	0	0.24	0	0	0	0	0.67	0.15	0.17	0.15	0	0	0	0.09	0.32	0.12
ENSMUSG00000049252.17	2741.34	2.52797	0.190247	13.2878	2.72397e-40	1.75956e-38	chr2	40595246	42653624	-	protein_coding	Lrp1b	10.235	17.21	19.14	11.735	142.9	185.48	123.46	140.73	195.02	155.33	139.43	210.2	149.93	242.97	171.44	46.595	49.21	68.51	69.67	78.18
ENSMUSG00000049265.7	84.8124	2.12159	0.253569	8.36692	5.91444e-17	8.2004e-16	chr5	30588170	30625271	+	protein_coding	Kcnk3	2.58	1.96	1.72	1.09	11.03	18.78	9.53	15.88	11.33	13.11	11.41	15.72	12.48	15.18	19.45	5.475	3.995	6.16	6.52	5.35
ENSMUSG00000049281.15	1157.35	0.876935	0.0848798	10.3315	5.07644e-25	1.3732e-23	chr9	40269216	40291618	+	protein_coding	Scn3b	67.745	73.295	71.27	64.13	178.38	245.73	251.56	233.44	238.8	214.07	207.48	207.31	196.65	195.52	215.44	140.79	140.185	170.59	164.14	127.42
ENSMUSG00000049285.4	32.7419	-0.724081	0.198769	-3.64283	0.00026966	0.00071365	chr5	138194314	138195621	+	protein_coding	Mblac1	9.015	14.725	11.175	14.06	10.98	11.37	11.82	12.89	11.48	14.16	12.9	9.64	7.13	10.89	13.05	11.3	9.355	13.11	8.71	4.48
ENSMUSG00000049288.4	318.578	-1.30385	0.198116	-6.58125	4.66494e-11	3.50442e-10	chr3	96601149	96626171	+	protein_coding	Lix1l	77.485	77.74	88.79	85.15	38.78	52.69	75.41	52.73	51.29	61.3	51.27	32.64	43.25	38.72	51.03	48.72	53.805	52.92	38.31	18.09
ENSMUSG00000049299.14	52.2105	-1.23827	0.235059	-5.26793	1.37974e-07	6.45081e-07	chr11	69323980	69325793	+	protein_coding	Trappc1	42.425	52.655	52.345	69.3	57.32	22.53	43.79	23.61	32.22	37.21	39.09	23.62	40.08	44.53	38.06	44.14	25.955	54.63	27.97	28.51
ENSMUSG00000049300.11	78.6675	-0.494488	0.141821	-3.48671	0.000488993	0.0012283	chr3	110246109	110250998	-	protein_coding	Prmt6	9.095	9.865	13.415	12.77	11.76	13.4	15.15	12.5	10.79	13.81	12.93	13.49	13.37	12.76	14	9.185	7.275	9.32	7.09	7.18
ENSMUSG00000049303.10	83.8796	1.12109	0.488832	2.2934	0.0218252	0.0375061	chr19	4445908	4477447	-	protein_coding	Syt12	0.835	0.215	0	0	1.24	3.1	0.48	0.82	0.53	1.18	0.75	0.48	0.26	1.41	2.28	0.855	0.21	0.32	0.27	1.06
ENSMUSG00000049305.6	94.907	-0.658442	0.151221	-4.35416	1.33579e-05	4.54376e-05	chr9	108460527	108465938	+	protein_coding	Ccdc71	19.3	18.655	24.58	20.48	17.32	24.98	29.1	13.49	13.52	18.3	11.19	16.38	17.92	12.75	15.41	14.93	16.715	13.54	9.17	6.63
ENSMUSG00000049313.8	2049.43	-0.543835	0.122011	-4.45728	8.30079e-06	2.92932e-05	chr9	41964720	42124297	-	protein_coding	Sorl1	49.545	48.995	53.625	44.28	44.08	66.21	57.86	48.56	48.34	50.56	64.04	50.89	40.16	51.72	65.48	24.425	35.255	35.3	32.99	41.28
ENSMUSG00000049323.8	344.122	-0.500796	0.118005	-4.24385	2.19721e-05	7.1854e-05	chr11	60777524	60788287	+	protein_coding	Smcr8	21.94	25.365	24.42	16.86	21.62	30.43	25.78	27.89	24.11	31.26	24.1	21.65	20.53	28.29	32.56	21.095	21.33	20.67	20.13	17.1
ENSMUSG00000049327.17	295.619	-1.0403	0.144693	-7.18971	6.49292e-13	5.96028e-12	chr5	124439930	124462308	+	protein_coding	Kmt5a	105.085	115.79	138.635	109.05	57.45	58.69	62.43	41.03	42.38	47.86	49.05	38.86	63.69	31.51	59.8	62.845	81.43	117.05	92.12	115.09
ENSMUSG00000049336.16	2395.47	1.18807	0.185946	6.38932	1.66624e-10	1.17323e-09	chr11	36006656	37235964	-	protein_coding	Tenm2	58.445	53.91	51.18	57.22	196.62	154.96	176.36	232.04	133.52	185.91	261.47	163.91	269.26	108.47	183.88	223.96	171.275	189.04	156.88	154.08
ENSMUSG00000049349.3	3.26383	3.01281	1.15597	2.60631	0.00915247	0.0172057	chr3	138048761	138067388	-	protein_coding	Gm5105	0	0	0	0.02	0	0.27	0.24	0.31	0.97	0.29	0.59	0.35	0.74	0	1.37	0	0.69	0	0.24	0.75
ENSMUSG00000049354.8	1306.72	-0.610392	0.153199	-3.98432	6.76749e-05	0.000201771	chr11	106036872	106059324	+	protein_coding	Dcaf7	76.735	88.15	106.84	93.83	80.42	110.12	122.28	99.65	95.58	110.02	89.58	70.75	62.85	78.81	102.28	68.18	87.485	70.41	62.22	49.78
ENSMUSG00000049396.6	41.1859	-0.709063	0.240445	-2.94896	0.00318842	0.00670367	chr11	76210571	76217664	-	protein_coding	Gemin4	54.18	4.825	5.61	6.81	1.67	2.95	6	5.89	3.33	7.11	7.92	5.03	5.42	6.14	6.29	3.91	3.725	2.99	3.69	3.11
ENSMUSG00000049401.10	57.8317	-1.04923	0.223753	-4.68922	2.74246e-06	1.04083e-05	chr2	180589245	180595836	+	protein_coding	Ogfr	12.9	16.58	12.65	16.775	10.85	10.1	8.5	9.26	10.45	10.02	12.87	7.18	12.33	9.86	11.45	14.525	9.35	10.16	6.66	7.56
ENSMUSG00000049409.9	11.7938	-1.27821	0.446937	-2.85993	0.00423729	0.00862735	chr6	87578591	87590743	-	protein_coding	Prokr1	1.06	2.035	5.42	1.975	0.67	1.52	1.86	0.9	1.26	1.76	4.48	0.77	3.7	0.66	1.48	1.185	2.98	1.48	1.67	2.22
ENSMUSG00000049411.14	32.1445	-1.23686	0.2327	-5.31524	1.06519e-07	5.05605e-07	chr18	11964450	12121537	-	protein_coding	Tmem241	6.75	6.03	6.285	8.165	5.76	4.92	5.77	5.94	5.98	5.35	3.86	4.73	4.71	4.4	2.32	1.71	2.825	2.64	8.17	2.95
ENSMUSG00000049420.8	171.575	0.514319	0.155346	3.3108	0.0009303	0.00220167	chr10	25991186	26079052	-	protein_coding	Tmem200a	7.64	6.79	8.225	7.94	16.21	14.78	13.76	11.6	15.63	14.39	14.86	19.21	14.19	16.43	16.76	19.23	14.39	15.79	12.55	10.99
ENSMUSG00000049421.13	641.808	-0.817676	0.105795	-7.7289	1.08476e-14	1.20408e-13	chr7	30094777	30107622	+	protein_coding	Zfp260	147.515	152.22	131.655	114.15	183.37	177.26	151.73	147.86	163.6	165.24	116.07	136.71	155.26	169.02	130.39	85.05	86.86	165.62	128.34	139.88
ENSMUSG00000049439.13	79.2736	1.29731	0.172427	7.52382	5.31979e-14	5.44785e-13	chr1	60343323	60388060	+	protein_coding	Cyp20a1	7.395	5.65	7.275	8.11	39.82	28.54	27.82	32.1	30.18	29.4	22.56	25.95	34.36	36.63	31.77	23.465	18.42	25.2	18.51	19.11
ENSMUSG00000049470.13	2520.24	-0.81851	0.0967046	-8.46402	2.58318e-17	3.6739e-16	chr11	53350833	53421830	+	protein_coding	Aff4	300.64	331.275	404.305	271.29	255.95	268.98	255.33	251.25	202.94	210.67	277.17	293.11	209.73	264.81	235.16	200.875	252.245	202.57	220.32	167.6
ENSMUSG00000049482.15	104.504	0.675026	0.176973	3.81429	0.000136576	0.000383629	chr8	122476143	122484138	+	protein_coding	Ctu2	17.065	12.655	13.14	12.795	31.07	26.2	27.34	21.15	25.51	28.42	41.79	19.73	35.26	35.69	35.36	27.495	18.68	26.47	50.1	38.6
ENSMUSG00000049488.14	426.296	0.342612	0.104543	3.27722	0.00104833	0.00245811	chr4	12039355	12090020	-	protein_coding	Tmem67	33.2	30.265	33.99	24.52	62.42	73.33	67.99	53.11	74.44	67.08	59.21	55.26	51.8	54.14	56.68	34.795	27.8	60.75	49.28	55.16
ENSMUSG00000049489.5	31.0239	-0.98627	0.242517	-4.06681	4.76609e-05	0.000146394	chr11	78750506	78751729	-	protein_coding	Fam58b	17.74	13.515	15.82	20.385	12.37	14.71	13.3	11.02	9.67	6.36	12.05	16.51	10.39	13.28	13.8	19.745	9.22	16.39	9.9	8.3
ENSMUSG00000049502.16	6.32714	-2.7775	0.378185	-7.34429	2.06859e-13	1.99664e-12	chr16	35926511	35939151	-	protein_coding	Dtx3l	1.105	1.165	1.325	1.33	0.32	0.16	0.27	0.72	0.21	0.17	0.15	0.25	0.41	0.71	0.09	0.365	0.18	0.35	0.12	0
ENSMUSG00000049504.12	507.698	-0.81744	0.129766	-6.29933	2.98944e-10	2.04021e-09	chr3	53463666	53481755	+	protein_coding	Proser1	81.77	83.905	93.74	78.435	102.55	91.31	103.89	97.9	85.29	92.62	87.25	97.29	75.76	96.25	92.01	71.28	60.99	74.26	76.9	70.51
ENSMUSG00000049511.5	22.5603	2.88882	0.712454	4.05475	5.01873e-05	0.000153397	chr9	81628291	81633828	-	protein_coding	Htr1b	0.055	0.48	0.065	0.245	0.72	2.57	0.35	0.18	1.4	0.46	3.96	4.01	1.98	3.39	2.27	0.515	0.365	1.2	0.97	0.79
ENSMUSG00000049516.9	129.023	-0.83938	0.152734	-5.49569	3.8918e-08	1.97229e-07	chr7	46990396	47008411	-	protein_coding	Spty2d1	13.92	20.22	14.745	11.065	10.42	14.67	14.46	11.64	18.32	13.13	16.06	19.51	11.98	13.78	15.14	5.88	6.32	9.72	7.66	6.54
ENSMUSG00000049517.7	205.351	-2.76113	0.372191	-7.41858	1.18385e-13	1.17436e-12	chr13	90923131	90924942	+	protein_coding	Rps23	478.03	594.555	366.525	709.03	124.17	65.39	79.22	77.82	90.36	119.48	82.83	101.96	110.66	87.59	86.41	240.385	157.45	140.91	139.55	150.9
ENSMUSG00000049532.10	147.922	-0.42952	0.167069	-2.57092	0.0101428	0.0188654	chr14	52311172	52328762	-	protein_coding	Sall2	12.66	12.92	17.265	12.535	11.26	15	17.93	13.05	12.35	13.53	16.62	13.91	13.88	14.84	16.58	12.345	15.99	16.16	14.1	8.6
ENSMUSG00000049538.14	130.649	3.99818	0.465509	8.58884	8.7854e-18	1.30424e-16	chr13	70727802	70841811	-	protein_coding	Adamts16	0.055	1.25	0	0	3.48	3.82	3.11	4.94	5.66	3.36	6.14	7.23	6.41	7.05	4.73	3.065	1.695	1.38	3.2	2.73
ENSMUSG00000049539.2	8.4087	-3.8691	1.19255	-3.24439	0.00117704	0.00273237	chr13	23763717	23764358	+	protein_coding	Hist1h1a	36.635	33.835	41.335	37.53	1.02	1.1	0	0	0	0	0	1.3	2.94	0	0	22.665	9.26	1.73	5.16	2.24
ENSMUSG00000049550.17	2621.96	0.563413	0.0851721	6.61499	3.71579e-11	2.82658e-10	chr5	123577795	123684618	-	protein_coding	Clip1	169.67	162.09	150.55	148.04	412.87	477.43	424.83	451.89	472.38	434.59	449.88	489.59	441.47	396.02	423.02	189.21	200.595	339.9	420.54	377.96
ENSMUSG00000049553.11	545.598	0.802931	0.096254	8.3418	7.31712e-17	1.00729e-15	chr6	71909053	71984935	+	protein_coding	Polr1a	18.935	17.82	21.695	17.075	41.15	51.23	49.37	48.05	51.47	43.63	65.98	54.41	48.29	59.61	56.48	31.17	33.265	26.3	31.49	34.01
ENSMUSG00000049556.5	1310.92	0.765684	0.204955	3.73587	0.000187066	0.000511249	chr9	56618475	56796468	-	protein_coding	Lingo1	89.075	66.25	87.51	76.775	184.41	141.87	157.42	140.34	136.13	154.36	161.42	216.73	135	192	211.81	289.72	256.455	169.66	188.25	141.6
ENSMUSG00000049562.5	32.1687	1.4269	0.330028	4.32357	1.53528e-05	5.15692e-05	chr19	5568074	5571261	+	protein_coding	Ap5b1	2.425	1.015	1.13	1.2	5.13	5.58	6.97	6.53	7.46	6.66	7.46	6.7	6.42	8.01	12.02	3	2.465	3.48	2.06	1.57
ENSMUSG00000049571.17	13.0569	1.24322	0.423046	2.93874	0.00329552	0.00689669	chr7	139600951	139683817	-	protein_coding	Cfap46	1.93	0.83	1.335	0.695	2.35	2.62	1.7	0.72	2.34	3.25	2	4.58	0.93	2.29	4.57	1.99	1.67	1.89	2	2.12
ENSMUSG00000049580.12	50.8869	-0.595121	0.217757	-2.73296	0.00627686	0.0122803	chr7	98350668	98361328	-	protein_coding	Tsku	11.495	13.11	13.575	13.89	13.92	13.73	16.17	14.08	13	15.81	15.42	7.65	12.76	12.34	22.3	13.165	12.305	9.29	6.46	7.94
ENSMUSG00000049583.15	1694.49	2.11128	0.117847	17.9154	8.94957e-72	2.188e-69	chr7	87584168	88134907	+	protein_coding	Grm5	18.205	27.385	20.49	26.985	182.42	203.43	140.5	155.8	222.64	167.13	156.33	225.77	179.4	245.8	221.05	110.035	103.93	112.41	95.44	107.08
ENSMUSG00000049606.16	1604.64	-0.38229	0.079238	-4.82458	1.40301e-06	5.6103e-06	chr5	106616739	106697287	-	protein_coding	Zfp644	127.1	153.315	181.565	147.745	162.12	193.45	156.12	165.54	172.46	155.69	153.9	149.72	155.64	146.32	148.74	81.98	90.25	127.12	129.71	128.97
ENSMUSG00000049643.15	120.278	0.341356	0.147322	2.31707	0.0205	0.0354559	chr7	27553233	27582099	+	protein_coding	2310022A10Rik	11.955	12.22	17.925	12.2	19.18	35.29	22.95	30.15	39.08	31.67	32.58	33.93	32.17	30.11	30.98	15.73	13.225	18	16.95	13.46
ENSMUSG00000049657.9	197.691	-0.66606	0.167381	-3.9793	6.91198e-05	0.000205571	chr4	44991242	45012412	-	protein_coding	Zbtb5	23.245	21.09	28.165	26.98	25.21	31.87	28.55	24.49	23.54	25.57	20.71	18.1	19.13	21.18	27.64	20.81	22.515	16.7	13.27	12.1
ENSMUSG00000049658.13	1100.1	-0.306804	0.130945	-2.343	0.0191296	0.0333666	chr13	100017994	100104070	-	protein_coding	Bdp1	82.725	72.055	98.49	66.075	104.12	84.53	115.03	119.66	126.23	115.8	105.34	97.5	109.03	77.88	91.61	85.945	64.755	114.2	126.1	113.98
ENSMUSG00000049670.8	302.413	-0.328394	0.122429	-2.68232	0.00731139	0.0140776	chr19	42074939	42086370	-	protein_coding	Morn4	76.245	81.38	82.565	96.02	89.54	130.51	127.82	109.5	105.15	118.04	125.53	93.15	82.46	93.16	130.89	73.265	54.325	96.58	73.3	68.06
ENSMUSG00000049672.14	182.009	-0.588889	0.125167	-4.70483	2.5408e-06	9.68674e-06	chr17	69383050	69390750	+	protein_coding	Zbtb14	18.885	18.495	23.69	22.3	26.72	19.01	23.77	18.87	19.9	21.74	19.46	20.63	18.24	17.55	19.71	12.525	16.49	26.04	16.3	14.63
ENSMUSG00000049676.14	86.3345	4.23383	0.332747	12.7239	4.35699e-37	2.4112e-35	chr7	29181321	29214035	-	protein_coding	Catsperg1	1.58	1.775	0.825	0.225	19.29	24.81	24.59	37.6	40.22	39.11	23.52	32.2	22.67	26.62	43.01	14.02	12.915	38.58	23.78	26.19
ENSMUSG00000049680.17	219.775	-0.413478	0.119751	-3.45282	0.000554751	0.00137665	chr11	5713417	5762376	-	protein_coding	Urgcp	15.375	14.695	17.5	14.035	14.62	15.34	16.09	15.89	14.83	12.82	11.58	16.22	17.46	16.4	14.13	12.465	18.715	13.31	11.21	12.07
ENSMUSG00000049717.9	86.5884	-1.09874	0.233136	-4.71286	2.44263e-06	9.3472e-06	chr8	9969049	9977686	-	protein_coding	Lig4	13.285	13.125	18.495	16.53	8.03	11.62	8.2	6.23	7.77	11.38	9.17	11.55	7.63	8.35	9.9	10.86	16.2	10.85	10.04	8.2
ENSMUSG00000049721.14	2.365	2.71564	1.22542	2.2161	0.0266848	0.0449926	chr11	3983636	3999326	+	protein_coding	Gal3st1	0	0	0	0	0.2	0.53	0.74	0.62	0.68	0	0.58	0	0	0.32	0.67	0.82	0.175	0	0	0
ENSMUSG00000049728.14	373.653	-0.698034	0.110912	-6.29357	3.10243e-10	2.11359e-09	chr7	127863047	127876828	-	protein_coding	Zfp668	33.61	30.875	36.12	32.51	30.41	31.52	35.92	39.42	32.69	38.85	29.59	30.69	20.31	29.46	25.47	29.33	26.175	28.92	24.3	23.55
ENSMUSG00000049739.10	326.692	-0.391356	0.148304	-2.63887	0.0083183	0.0158161	chr7	127876221	127885996	+	protein_coding	Zfp646	33.61	34.525	39.655	32.12	41.87	54.2	61.36	54.14	56.39	59.64	54.55	47.58	33.94	46.63	43.74	21.155	21.06	30.15	27.2	19.05
ENSMUSG00000049741.4	4.68378	-2.6875	0.582869	-4.61081	4.01108e-06	1.4841e-05	chr3	88651898	88653142	-	protein_coding	Rxfp4	3.885	9.785	6.24	3.99	1.38	2.95	1.71	1.72	2.36	0.78	3.25	1.34	0	1.34	0.93	0.56	0.24	0	0.33	3.69
ENSMUSG00000049751.6	54.6055	-2.0374	0.3014	-6.7598	1.38185e-11	1.10605e-10	chr12	69182731	69184083	-	protein_coding	Rpl36al	157.77	197.77	161.23	180.245	67.3	23.04	40.58	74.54	40.96	79.99	63.94	39.43	56.91	66.98	69.22	88.605	86.885	74.25	52.44	74.73
ENSMUSG00000049760.5	10.6353	-1.83864	0.358953	-5.12222	3.01954e-07	1.33729e-06	chr17	56607452	56609771	-	protein_coding	2410015M20Rik	19.325	15.7	13.19	16.095	8.98	4.01	10.44	1.87	2.06	8.41	13.31	4.8	5.42	4.81	5	9.56	6.655	9.96	3.71	8.91
ENSMUSG00000049764.7	178.174	-0.696074	0.129298	-5.38349	7.30557e-08	3.55505e-07	chr10	76032654	76043234	+	protein_coding	Zfp280b	17.5	16.865	15.75	13.295	14.19	16.09	13.98	12.82	14.83	16.32	12.56	15.11	10.39	13.23	15.27	7.86	11.32	13.26	17.14	13.32
ENSMUSG00000049775.16	698.27	-2.94495	0.263416	-11.1798	5.11837e-29	1.7748e-27	chrX	167207093	167209315	-	protein_coding	Tmsb4x	1629.99	1883.93	1351.42	2484.34	443.21	223.48	369.86	316.62	267.05	396.39	311.31	340.62	446.54	347.68	386.74	573.855	298.99	395.26	360.86	355.42
ENSMUSG00000049791.4	37.0643	0.946859	0.235376	4.02276	5.75202e-05	0.000173993	chr7	89404355	89413134	+	protein_coding	Fzd4	0.905	0.635	1.755	0.79	3.2	3.04	2.96	2.94	2.68	2.54	3.39	2.96	3.07	4.3	3.46	1.605	2.44	1.93	1.86	1.25
ENSMUSG00000049792.6	144.554	-0.737654	0.15603	-4.72765	2.2713e-06	8.73864e-06	chr12	111709488	111713257	-	protein_coding	Bag5	31.2	32.265	39.845	38.795	27.87	33.41	38.77	25.62	29	28.78	30.43	21.13	32.44	25.2	29.41	33.78	28.71	28.97	26.11	28.16
ENSMUSG00000049800.13	201.648	-0.741215	0.113261	-6.54432	5.97656e-11	4.44137e-10	chr11	20543253	20653021	+	protein_coding	Sertad2	16.14	18.345	21.13	24.1	22.2	28.86	28.39	16.62	17.73	24.51	20.42	29.36	17.09	32.65	18.07	15.915	18.195	16.58	10.87	10.25
ENSMUSG00000049804.9	885.506	-0.534599	0.151825	-3.52116	0.000429664	0.00109393	chrX	134686519	134696757	+	protein_coding	Armcx4	45.17	45.055	69.615	50.635	46.67	67.54	54	47.15	54.46	56.33	43.17	42.59	59.05	45.31	39.1	36.205	47.47	51.38	58.48	49.4
ENSMUSG00000049807.16	652.426	1.22532	0.11624	10.5412	5.57622e-26	1.60745e-24	chr11	97415533	97502402	+	protein_coding	Arhgap23	17.42	17.41	14.915	17.775	83.02	95.88	90.43	80.28	79.95	80.88	93.84	100.55	92.88	89.29	93.89	35.38	33	79.34	54.58	50.26
ENSMUSG00000049811.16	13.3135	0.881159	0.38733	2.27496	0.0229084	0.0391794	chr11	23007531	23030788	+	protein_coding	Fam161a	2.915	0.49	0.25	1.69	2.95	5.69	2.8	3.15	2.29	4.84	2.9	4.59	4.51	3.74	2.27	5.565	3.585	5.83	0.78	0.95
ENSMUSG00000049823.9	17.4572	-2.83917	0.51122	-5.55372	2.79659e-08	1.44847e-07	chr17	34879483	34896867	+	protein_coding	Zbtb12	10.535	11.745	17.53	20.31	1.65	1.76	1.22	2.31	1.69	1.62	1.21	1.34	1.52	1.34	1.95	8.6	4.08	3.33	5.53	4.16
ENSMUSG00000049866.12	250.371	-0.380627	0.138972	-2.73887	0.00616507	0.0120898	chr1	88673125	88702221	-	protein_coding	Arl4c	26.425	25.49	35.64	28.85	29.2	36.33	38.81	33.69	31.57	33.37	35.8	30.82	30.7	33.62	33.2	28.26	25.55	39.87	22.21	18.72
ENSMUSG00000049871.13	60.3817	1.07307	0.218439	4.91245	8.99446e-07	3.70482e-06	chr16	3945007	3976632	-	protein_coding	Nlrc3	2.125	2.61	2.35	2.085	8.96	7.87	6.71	7.48	8.18	6.65	8.48	9.93	7.45	8.75	7.39	1.83	2.985	6.18	4.82	8.15
ENSMUSG00000049872.7	17.446	2.85952	0.707583	4.04125	5.31668e-05	0.000161821	chr10	34091352	34096519	-	protein_coding	Fam26e	0.17	0.16	0.385	0.16	3.47	1.39	3.21	1.35	1.48	0.73	1.01	2.26	1.92	2.25	2.05	2.695	1.22	3.5	2.28	3.22
ENSMUSG00000049878.12	790.331	-0.458129	0.105559	-4.34002	1.42467e-05	4.81218e-05	chr4	121145373	121215084	-	protein_coding	Rlf	47.125	53.87	55.385	45.7	58.49	50.33	51.08	55.48	51.22	52.47	52.6	61.84	69.53	55.37	47.69	44.755	51.905	59.51	58.25	49.41
ENSMUSG00000049881.13	14.4974	-2.44901	0.378668	-6.46743	9.96832e-11	7.2162e-10	chr1	157412352	157420236	+	transcribed_processed_pseudogene	2810025M15Rik	29.39	35.835	46.755	31.975	29.75	4.69	2.82	2.74	7.66	3.7	1.81	122.3	133.55	35.43	2.46	20.525	17.94	5.66	3.54	3.91
ENSMUSG00000049916.10	4.17891	-2.29591	0.626662	-3.66371	0.000248587	0.000663335	chr16	17113399	17125140	-	protein_coding	2610318N02Rik	3.72	7.54	7.55	0.82	1.15	4.9	1.9	0.48	1.57	0.86	0.9	0.5	0	2.48	2.06	1.85	1.82	1.25	0.37	0.82
ENSMUSG00000049922.8	78.3543	-0.437601	0.196732	-2.22436	0.0261244	0.044144	chr2	92452764	92460538	-	protein_coding	Slc35c1	7.525	10.22	7.075	13.355	10.65	7.88	9.5	6.7	10.08	8.19	9.3	11.42	10.22	10.78	9.85	11.225	6.94	8.36	6.23	3.28
ENSMUSG00000049928.15	78.7434	1.25649	0.258975	4.85178	1.22359e-06	4.93575e-06	chr11	67661502	67771153	-	protein_coding	Glp2r	1.435	1.09	0.91	2.265	4.63	8.33	4.33	6.14	10.2	5.65	5.15	7.39	6.94	8.66	5.51	2.13	1.625	2.39	2.98	3.84
ENSMUSG00000049929.7	6.30738	-2.6167	0.498791	-5.24608	1.55373e-07	7.1929e-07	chrX	106920625	106933900	+	protein_coding	Lpar4	2.305	2.355	1.39	2.01	0.48	0.26	0.48	0.2	0.33	1.18	0.47	0.53	0.24	0.63	0.33	0.895	0.115	0.77	0.38	0
ENSMUSG00000049932.3	108.562	-2.32322	0.226956	-10.2364	1.36149e-24	3.56795e-23	chr9	44334694	44336077	+	protein_coding	H2afx	78.595	88.155	95.065	88.73	19.77	23.65	24.59	29.14	20.06	24.24	28.48	32.3	25.59	26.81	39.16	34.275	31.76	14.82	12.4	14.36
ENSMUSG00000049946.7	16.2876	2.9466	0.584162	5.04416	4.55516e-07	1.95551e-06	chr8	58911755	58914298	+	protein_coding	BC030500	0	0.88	0.93	0.725	4.95	3.69	4.89	4.08	4.73	7.21	4.13	10.3	11.77	5.78	10.35	5.55	1.21	4.2	2.37	1.84
ENSMUSG00000049957.14	171.782	0.438013	0.153602	2.85161	0.00434984	0.00883694	chr11	120458115	120464358	+	protein_coding	Ccdc137	20.915	17.535	18.645	11.6	29	41.67	46.24	30.43	30.61	40.62	37.08	31.77	23.53	26.53	37.8	20.845	20.485	24.53	19.72	18.92
ENSMUSG00000049960.3	11.9327	-1.11458	0.372316	-2.99363	0.00275679	0.00588274	chr14	20391231	20393555	-	protein_coding	Mrps16	22.965	19.205	14.735	26.52	9.5	11.68	13.65	13.61	15.05	19.82	11.41	27.34	9.62	19	14.34	20.2	20.135	28.03	11.18	9.01
ENSMUSG00000049969.3	77.8533	-1.82525	0.178689	-10.2147	1.70438e-24	4.38911e-23	chr4	10988662	11007927	-	protein_coding	Plekhf2	25.16	24.22	27.11	24.88	10.47	10.39	14.07	14.01	14.27	14.91	10.03	7.77	6.53	8.36	10.29	5.04	8.72	13.75	12.11	8.69
ENSMUSG00000049971.17	63.3196	0.83236	0.191764	4.34054	1.42134e-05	4.80261e-05	chr5	127632262	127709374	+	protein_coding	Glt1d1	4.38	2.69	5.78	1.62	9.07	15.79	13.01	10.84	11.39	9.6	11.08	10.69	13.91	15.89	12.44	3.695	4.67	4.34	7.03	5.96
ENSMUSG00000049985.14	7.56966	3.32779	0.86409	3.8512	0.000117538	0.000334018	chr13	112288451	112384002	+	protein_coding	Ankrd55	0.095	0	0.225	0.19	1.67	1.51	3.43	1.29	1.86	0.53	2.25	3.86	1.9	3.44	1.81	3.025	0.62	2.33	0.97	3.76
ENSMUSG00000050002.13	43.9977	-0.964064	0.221346	-4.35547	1.32782e-05	4.51743e-05	chr13	58157649	58164693	+	protein_coding	Idnk	19.95	20.145	21.095	21.825	23.87	12.44	17.74	19.12	12.36	25.89	17.11	16.96	11.87	15.49	16.84	10.01	9.86	12.59	16	11.82
ENSMUSG00000050010.8	32.0553	1.82762	0.380935	4.79771	1.6049e-06	6.32853e-06	chr5	67607882	67623552	+	protein_coding	Shisa3	0.89	1.115	0.77	0.445	4.16	4.34	4.74	6.16	6.12	5.5	5.36	13.95	4.46	6.54	7.79	2.235	1.2	3.13	2.36	2.18
ENSMUSG00000050017.11	261.623	-0.613049	0.122549	-5.00249	5.65939e-07	2.39681e-06	chr5	111330763	111388359	+	protein_coding	Pitpnb	46.37	54.48	61.735	49.685	49.23	62.69	54.62	55.13	47.36	55.79	44.92	48.6	58.25	50.92	58.7	53.72	43.1	44.29	43.22	29.27
ENSMUSG00000050029.7	348.603	-1.24928	0.179076	-6.97623	3.03212e-12	2.61556e-11	chrX	51003912	51018018	-	protein_coding	Rap2c	55.955	65.355	79.185	79.8	48.06	42.01	41.49	36.34	39.36	50.94	45.64	32.63	37.92	39.75	41.05	35.525	39.33	51.82	38.41	37.38
ENSMUSG00000050052.12	61.1265	1.05298	0.212189	4.96247	6.96035e-07	2.91105e-06	chr8	13952008	13975032	-	protein_coding	Tdrp	1.85	3.22	2.345	1.875	6.08	8.06	7.07	7.49	7.19	8.75	8.03	10.65	8.04	6.67	9.53	5.775	5.795	4.56	4.28	4.44
ENSMUSG00000050064.14	542.395	0.655283	0.180605	3.62827	0.000285331	0.000751416	chr3	98382461	98753812	+	protein_coding	Zfp697	29.86	29.61	29.71	25.835	66.59	90.59	76.24	107.56	116.24	87.69	82.79	95.67	99.28	96.9	98.34	25.12	37	48.75	47.99	48.84
ENSMUSG00000050071.8	46.9465	-1.00203	0.248641	-4.03002	5.5771e-05	0.000169046	chrX	136213972	136215513	-	protein_coding	Bex1	48.745	57.155	36.965	47.31	26.85	27.39	35.06	32.43	28.05	29.56	30.07	53.02	34.38	34.06	50.52	54.58	36.74	39.39	35.9	41.63
ENSMUSG00000050075.8	119.595	1.95742	0.33362	5.86721	4.43195e-09	2.55214e-08	chr3	59096448	59101821	-	protein_coding	Gpr171	1.295	3.19	4.44	1.49	14.63	14.17	11.65	13.68	17.69	18.12	18.29	28.41	18.7	30.48	19.77	1.255	4.02	8.43	10.47	9.34
ENSMUSG00000050107.2	4.07294	-3.26918	0.745322	-4.38626	1.15317e-05	3.96605e-05	chr11	73135485	73138294	-	protein_coding	Gsg2	1.89	2.165	3.54	0.475	0.25	0.41	0.38	0	0	0	1.19	0.33	0.19	0.33	0	0.32	0.73	0	0.24	0
ENSMUSG00000050132.13	554.917	-0.379425	0.0852527	-4.45059	8.56355e-06	3.01598e-05	chr11	78472330	78497754	-	protein_coding	Sarm1	58.865	56.06	66.485	69.11	97.66	81.89	75.4	88.03	107.4	87.67	101.09	92.38	90.49	77.19	101.62	57.085	54.835	62.56	60.04	57.37
ENSMUSG00000050138.7	15.8022	-1.46928	0.3555	-4.133	3.58061e-05	0.000112613	chr17	87745837	87797994	-	protein_coding	Kcnk12	2.13	1.72	2.44	1.745	0.39	1.26	0.39	0.98	1.34	1.32	0.46	1.53	2.32	2.55	1.59	0.49	0.97	1.42	0	0.21
ENSMUSG00000050141.13	110.083	4.49104	0.479392	9.3682	7.37792e-21	1.40115e-19	chr4	42868004	42874234	-	protein_coding	Fam205c	0.965	2.725	0.78	3.525	43.78	64.81	67.69	63.73	77.83	53.11	64.75	41.73	70.45	70.54	93.46	9.205	16.185	21.32	27.19	20.67
ENSMUSG00000050147.8	4.91962	2.98177	1.13723	2.62196	0.00874261	0.0165349	chr8	72761880	72763874	+	protein_coding	F2rl3	0	0.16	0.195	0	0.22	1.89	1.53	2.21	2.12	1.75	0.52	1.16	0	0.86	2.99	0.92	0	0.36	0.21	0
ENSMUSG00000050148.9	431.264	-0.897319	0.221014	-4.06001	4.90699e-05	0.000150267	chrX	153498227	153501570	+	protein_coding	Ubqln2	68.915	71.425	67.845	78.395	69.23	58.17	58.26	50.22	51.1	64.43	45.52	53.37	52.06	49.33	63.7	60.485	76.84	46.5	31.17	23.75
ENSMUSG00000050150.16	6.73926	1.76039	0.666081	2.64291	0.00821977	0.0156518	chr3	135348029	135397827	+	protein_coding	Slc9b1	0.81	0.13	0.32	0.19	3.84	0.91	4.31	2.99	0.5	1.93	3.86	1.23	2.26	1.97	2.24	0.665	3.145	0.15	1.41	2.64
ENSMUSG00000050188.8	19.6486	-1.19253	0.276957	-4.30583	1.66362e-05	5.55615e-05	chr4	126096623	126098584	+	protein_coding	Lsm10	18.18	22.6	19.08	30.52	19.24	9.79	18.87	23.17	19.47	22.06	9.44	6	10.57	25.69	15.98	13.16	11.95	11.51	11.74	7.01
ENSMUSG00000050199.13	131.647	1.83462	0.236515	7.7569	8.70322e-15	9.75589e-14	chr2	109917647	110014257	+	protein_coding	Lgr4	2.225	1.025	3.84	1.135	8.91	5.1	6.16	8.34	5.34	6.43	8.39	12.16	10.12	7.27	13.18	13.89	6.73	12.29	10.12	8.69
ENSMUSG00000050201.9	2.67639	-3.18194	1.16893	-2.7221	0.00648681	0.0126552	chr11	115307163	115332303	+	protein_coding	Otop2	0	0	1.04	0	0	0	0	0	0	0	0	0.22	0	0	0	0	0	0	0	0
ENSMUSG00000050211.14	473.254	3.98459	0.174259	22.8659	1.01653e-115	7.55123e-113	chr2	120166412	120245335	-	protein_coding	Pla2g4e	3.965	2.4	2.63	2.335	70.15	70.06	66.32	72.92	69.26	60.97	71.81	94.25	72.86	96.21	87.05	49.18	48.185	31.56	39.02	40.76
ENSMUSG00000050222.10	31.9382	1.44678	0.305748	4.73193	2.22398e-06	8.56852e-06	chr14	57524829	57543165	+	protein_coding	Il17d	4.785	6.545	2.445	4.605	16.32	17.79	16.15	18.58	25.23	23.92	20.01	18.86	20.85	13.33	20.53	24.39	18.695	10.96	12.67	15.15
ENSMUSG00000050229.3	342.251	-0.825115	0.126518	-6.5217	6.95144e-11	5.11857e-10	chr1	172376546	172384099	+	protein_coding	Pigm	18.115	19.875	23.37	19.675	18.89	16.87	21.35	15.45	16.36	20.99	12.65	14.31	13.46	17.35	17.27	11.695	15.21	15.38	13.89	12.54
ENSMUSG00000050234.7	3.14372	2.31924	1.00971	2.29694	0.0216221	0.0372069	chr4	127311421	127314039	-	protein_coding	Gja4	0	0	0.615	0	0.23	0.25	1.61	1.16	0.32	0.26	1.09	0.91	1.37	1.21	0.63	0.385	1.305	1.5	1.56	1.48
ENSMUSG00000050240.14	189.139	0.327279	0.119728	2.73351	0.00626634	0.0122635	chr16	17233572	17263430	+	protein_coding	Hic2	8.71	9.235	11.075	10.32	18.28	23.18	22.35	20.89	20.45	15.84	17.04	20.78	21.81	20.82	15.41	10.3	7.965	15.31	16.17	16.96
ENSMUSG00000050244.8	393.19	-0.50363	0.183133	-2.75008	0.005958	0.0117254	chr13	12395398	12438677	+	protein_coding	Heatr1	21.705	24.28	25.97	21.285	25.73	22.71	19.61	19.5	19.81	21.18	20.05	19.83	19.28	17.69	18.93	28.85	27.685	20.51	25.96	25.36
ENSMUSG00000050248.11	34.1182	-1.09172	0.219368	-4.97668	6.46837e-07	2.71764e-06	chr5	37338499	37425055	+	protein_coding	Evc2	3.35	5.58	4.91	6.035	7.68	6.52	4.16	5.16	2.26	3.1	5.57	2.53	4.7	5.37	3.63	3.39	4.275	3.58	2.06	2.12
ENSMUSG00000050271.12	83.3641	-0.451477	0.161061	-2.80314	0.00506071	0.0101099	chr8	36094828	36147787	+	protein_coding	D8Ertd82e	5.705	7.17	8.76	4.19	8.15	9.11	7.27	6.77	6.92	5	7.65	9.84	8.95	7.05	8.23	4.625	5.095	5.58	5.93	3.53
ENSMUSG00000050272.9	815.008	-1.05121	0.104854	-10.0255	1.1774e-23	2.8604e-22	chr16	96592079	97170752	-	protein_coding	Dscam	47.225	48.75	56.55	54.02	33.2	39.37	32.4	33.16	36.38	37.67	43.21	46.93	29.75	36.8	37.66	30.525	30.92	28.73	31.19	27.65
ENSMUSG00000050288.6	32.0569	-4.51308	0.259899	-17.3647	1.52586e-67	3.2745e-65	chr11	102604396	102608058	+	protein_coding	Fzd2	17.39	15.24	20.02	16.21	1.32	1.31	0.93	1.53	1.42	1.06	0.55	1.73	0	0.86	1.02	1.29	1.16	1.14	0.54	0.7
ENSMUSG00000050312.11	65.2963	-0.784597	0.223313	-3.51344	0.000442346	0.00112222	chr16	62732444	62786818	-	protein_coding	Nsun3	10.66	15.01	29.445	10.54	10.77	29.12	11.1	10.75	19.1	12.16	10.47	8.55	16.47	9.66	22.15	6.16	14.3	21.21	7.93	16.99
ENSMUSG00000050321.2	504.414	1.8502	0.200552	9.22556	2.82083e-20	5.13976e-19	chr18	86394952	86501897	+	protein_coding	Neto1	7.835	4.92	9.34	3.42	25.66	33.3	18.9	28.05	29.62	31.93	49.63	43.31	42.31	48.5	51.6	24.785	24.225	24.92	20.64	18.62
ENSMUSG00000050334.12	2761.3	-0.749238	0.109594	-6.8365	8.11536e-12	6.68686e-11	chr13	83721381	83884194	+	lincRNA	C130071C03Rik	543.38	497.12	484.93	406.05	496.48	513.3	524.27	405.32	415.23	460.13	330.41	338.74	363.45	351.36	370.99	304.05	293.445	389.27	464.77	439.49
ENSMUSG00000050350.7	30.0364	0.853118	0.358183	2.38179	0.0172286	0.0303496	chr14	121911435	121915774	-	protein_coding	Gpr18	5.6	5.065	4.19	2.34	13.87	15.15	11.17	18.51	20.29	14.87	9.85	15.92	14.72	12.13	17.38	3.42	3.785	7.34	4.66	6.88
ENSMUSG00000050373.13	162.592	1.18821	0.134595	8.82802	1.06543e-18	1.72487e-17	chr2	164785823	164793816	+	protein_coding	Snx21	12.135	24.145	10.2	11.365	42.56	38.78	46.56	37.53	42.78	36.17	42.07	37.93	36.71	37.65	47.46	20.12	21.45	28.22	31.92	31.93
ENSMUSG00000050379.15	445.525	1.76255	0.116057	15.1869	4.32018e-52	4.87953e-50	chrX	36911326	36991794	-	protein_coding	Sept6	9.745	13.01	13.96	10.91	56.88	54.31	56.47	52.8	54.91	59.72	58.23	53.49	63.91	55.52	60.06	50.43	59.52	64.86	48.22	56.4
ENSMUSG00000050390.12	87.6415	0.32995	0.145371	2.26972	0.0232249	0.0396785	chr4	129219578	129261404	-	protein_coding	C77080	3.565	2.72	4.995	3.455	7.22	6.34	6.5	6.42	8.86	7.59	6.56	9.61	5.56	7.93	7.24	4.795	3.79	5.46	5.77	4.66
ENSMUSG00000050394.14	59.995	0.871139	0.217224	4.01032	6.06364e-05	0.000182647	chrX	134748461	134751417	-	protein_coding	Armcx6	10.73	8.595	8.72	6.065	27.03	34.06	32.44	26.65	37.72	24.08	24.83	16.3	19.26	28.17	14.02	14.07	10.065	18.14	20.67	16.56
ENSMUSG00000050410.15	8.73297	-2.6089	0.449986	-5.79774	6.72165e-09	3.78049e-08	chr17	35512734	35516824	-	protein_coding	Tcf19	7.86	3.49	6.69	2.09	0.95	1.07	2.33	0.29	0	1.01	4.44	1.85	0.7	1.53	3.51	0.58	0.715	1.07	0.45	0.5
ENSMUSG00000050447.15	147.019	-1.07977	0.182837	-5.90565	3.51262e-09	2.05584e-08	chr2	50066429	50193569	+	protein_coding	Lypd6	30.77	26.94	33.23	35.975	20.78	38.17	23.33	20.81	19.38	25.48	15.45	22.49	15.49	29.25	20.55	16.785	13.895	15.79	16.06	20.33
ENSMUSG00000050471.16	334.684	-0.48064	0.104584	-4.59573	4.31233e-06	1.58705e-05	chr9	35216965	35267805	-	protein_coding	Fam118b	76.405	83.82	83.185	70.15	103.61	94.6	104.35	106.81	106.07	98.21	112.61	105.35	106.85	106.83	98.52	44.335	40.135	66.52	64.25	70.64
ENSMUSG00000050503.8	79.9423	-0.531852	0.216627	-2.45515	0.0140825	0.0253083	chr9	66508459	66514593	-	protein_coding	Fbxl22	6.1	6.78	9.26	8.385	5.59	10.5	9.19	8.92	11.3	8.8	9.75	9.19	10.17	9.68	9.62	3.86	2	4.81	4.47	5.81
ENSMUSG00000050505.7	96.358	1.28748	0.229348	5.61365	1.98108e-08	1.04457e-07	chr14	88464743	88471396	-	protein_coding	Pcdh20	2.4	3.445	4.075	2.61	9.67	10.98	12.11	11.53	11.62	7.63	7.98	7.38	10.37	11.23	11.5	12.025	16.705	10.47	8.1	9
ENSMUSG00000050511.1	33.6925	3.08224	1.04942	2.93708	0.00331316	0.00692837	chr4	132110726	132144486	-	protein_coding	Oprd1	0.135	0	0	0	0.26	0.54	0.67	0.32	0	0.29	0.6	1.11	0.89	0.44	0.23	0.215	0.185	0.41	0.4	0.09
ENSMUSG00000050538.8	79.0327	-0.996931	0.211696	-4.70926	2.48615e-06	9.49527e-06	chr11	97840780	97844099	+	protein_coding	B230217C12Rik	21.675	24.435	22.08	28.37	21.38	14.72	17.84	12.74	14.74	8.31	17.92	20.82	15.41	14.43	16.68	15.31	25.86	14.68	12.03	11.19
ENSMUSG00000050541.14	20.4816	2.5632	0.565788	4.53033	5.88929e-06	2.12848e-05	chr11	43774606	43901210	-	protein_coding	Adra1b	0	0.48	0.525	0	2.09	2.14	1.18	2.35	1.84	1.76	4.1	3.62	2.32	2.11	2.97	2.455	2.03	0.93	0.66	1.72
ENSMUSG00000050545.8	40.8177	0.764769	0.242151	3.15823	0.00158732	0.00357314	chr12	4746216	4769267	-	protein_coding	Fam228b	3.385	2.375	2.22	1.485	5.91	5.64	6.32	7.52	6.55	7.06	9.65	6.44	6.76	7.37	6.83	2.195	3.185	3.36	3.16	5.35
ENSMUSG00000050549.8	26.005	-1.14009	0.246802	-4.61946	3.84735e-06	1.4279e-05	chr3	127869058	127896324	-	protein_coding	5730508B09Rik	6.71	8.155	8.87	9.725	6.42	3.23	6.66	3.38	5.31	4.84	7.01	4.24	4.42	5	3.07	6.025	4.91	9.43	5.94	4.99
ENSMUSG00000050552.8	105.253	0.628519	0.203639	3.08643	0.00202574	0.00443898	chr5	138255482	138259398	+	protein_coding	Lamtor4	23.725	20.345	16.76	21.655	42.89	49.98	76.87	56.57	71.22	43.6	65.89	35.88	49.42	59.6	52.34	31.39	14.275	50.51	26.1	37.63
ENSMUSG00000050555.9	221.389	-0.819503	0.139003	-5.89559	3.73343e-09	2.1706e-08	chr9	35560820	35570398	-	protein_coding	Hyls1	29.62	39.295	33.435	31.74	24.4	30.32	33.63	29.09	23.31	29.75	24.64	28.55	28.11	26.16	21.8	23.67	19.95	31.81	27.56	30.57
ENSMUSG00000050556.9	1539.31	2.04044	0.140586	14.5139	9.89996e-48	8.97689e-46	chr2	167095969	167190155	-	protein_coding	Kcnb1	9.3	4.75	11.325	7.335	30.83	47.24	40.85	48.5	53.56	54.36	52.88	51.72	49.69	46.04	51.19	30.635	21.605	20.89	28.71	27.79
ENSMUSG00000050558.13	92.995	0.923037	0.352869	2.61581	0.00890173	0.0167997	chr2	132337733	132385447	-	protein_coding	Prokr2	5.63	3.48	8.98	10.1	15.51	8.32	14.55	10.04	7.12	13.37	13.87	17.41	11.92	8.27	11.74	21.355	19.315	28	16.04	17.42
ENSMUSG00000050565.16	347.417	-1.11384	0.12197	-9.13205	6.7216e-20	1.18342e-18	chr1	156035403	156068861	+	protein_coding	Tor1aip2	56.81	55.45	64.06	71.03	43.43	37.27	38.42	31.41	32.9	33.72	36.79	41.42	30.15	40.25	31.68	38.84	33.575	39.69	33.22	29.94
ENSMUSG00000050567.16	154.958	-0.590813	0.139701	-4.22911	2.3462e-05	7.63257e-05	chr11	50255634	50292311	-	protein_coding	Maml1	11.8	13.46	15.8	13.175	14.78	13.32	15.06	16.02	11.87	16.98	14.58	15.1	10.96	16.95	18.98	9.785	9.93	8.99	8.05	10.3
ENSMUSG00000050587.14	1654.72	0.606746	0.162139	3.74214	0.000182463	0.00049973	chr2	96318169	97631666	+	protein_coding	Lrrc4c	87.745	77.995	102.085	92.385	191.01	168.45	171.58	169.42	164.4	160.37	154.94	166.66	196.5	193.64	218.52	211.175	228.765	204.27	199.85	195.47
ENSMUSG00000050600.5	98.229	3.31823	1.16275	2.85378	0.00432018	0.00878222	chr2	174643534	174710832	+	protein_coding	Zfp831	0	0	0	0	0	0	0	0	0	0.04	0.04	0.09	0.2	0.09	0	0.345	0.025	0.19	0	0
ENSMUSG00000050619.14	163.456	-0.862361	0.124312	-6.93705	4.00366e-12	3.41097e-11	chr2	121158273	121171125	-	protein_coding	Zscan29	27.82	20.8	30.97	21.895	21.6	28.56	22.5	24.63	21.65	21.49	23.49	21.98	20.18	20.92	21.58	10.155	9.805	17.82	20.6	26.81
ENSMUSG00000050621.6	8.25956	-2.59613	0.43072	-6.02743	1.66584e-09	1.02075e-08	chr9	114982371	114982740	-	protein_coding	Rps27rt	90.29	92.655	46.785	123.71	82.37	19.39	12.34	22.39	75.82	19.84	37.06	20.66	22.95	49.68	29.45	30.64	21.425	36.83	45.48	74.99
ENSMUSG00000050623.4	9.63816	3.48118	1.08396	3.21153	0.0013203	0.00303034	chr19	6922426	6925380	-	protein_coding	Tex40	0	0	0	0	1.41	1.51	0	0	1.94	0.79	3.34	2.71	2.04	1.81	2.83	0	0.91	4.68	0.7	1.52
ENSMUSG00000050627.13	420.588	0.904572	0.115289	7.84612	4.29117e-15	4.98075e-14	chr9	114899341	114933987	-	protein_coding	Gpd1l	19.455	17.84	18.33	17.52	64.37	86.04	72.83	63.7	66.64	75.08	59.38	58.57	56.1	59.81	78.26	36.05	36.515	56.84	36.39	33.45
ENSMUSG00000050628.6	47.7363	-1.89807	0.199344	-9.52154	1.7063e-21	3.43644e-20	chr11	116434094	116439077	+	protein_coding	Ubald2	37.38	34.515	30.65	44.085	10.14	14.61	20.86	22.21	17.97	18.17	18	8.91	14.14	13.86	15.88	9.92	9.155	10.65	14.48	13.71
ENSMUSG00000050640.16	484.435	1.61609	0.125975	12.8287	1.13242e-37	6.39522e-36	chr5	100077872	100159808	-	protein_coding	Tmem150c	22.48	22.795	32.275	22.075	98.94	96.41	100.5	115.28	115.64	113.42	104.45	122	134.27	151.49	140.24	96.98	84.74	89.33	87.68	96.58
ENSMUSG00000050663.7	262.834	3.39071	0.22483	15.0812	2.15267e-51	2.34897e-49	chr10	114398823	114802307	-	protein_coding	Trhde	0.7	1.535	1.65	0.99	19.19	42	36.03	41.91	31.63	35.01	57.86	48.17	54.58	26.47	52.36	13.045	18.795	18.01	22.28	17.71
ENSMUSG00000050677.2	21.1627	-0.94894	0.321836	-2.94852	0.003193	0.00671123	chr5	36484588	36488172	+	protein_coding	Ccdc96	1.525	2.02	2.715	2.195	1.45	1.96	4.57	2.41	1.58	1.74	0.9	0.51	1.87	1.89	2.35	0.74	0.84	1.24	0.37	0.92
ENSMUSG00000050705.15	377.061	1.08697	0.135456	8.02454	1.01911e-15	1.2561e-14	chr17	35892677	35897431	-	protein_coding	2310061I04Rik	61.03	57.22	48.14	41.78	144.44	93.46	131.43	106.94	123.12	119.77	170.86	179.25	137.22	169.29	166.48	145.105	74.99	102.66	130.34	158.65
ENSMUSG00000050708.16	913.947	-2.0772	0.229342	-9.05721	1.33828e-19	2.31194e-18	chr7	45457944	45459884	-	protein_coding	Ftl1	863.94	1442.21	1137.37	1987.96	675.93	464.16	668.15	593.34	534.96	760.86	605.14	495.28	500.66	534.52	683.74	452.8	282.17	416.1	235.68	246.04
ENSMUSG00000050714.9	197.968	-0.456825	0.172154	-2.65358	0.00796423	0.0152148	chr2	37432168	37443135	-	protein_coding	Zbtb26	15.85	13.27	15.88	11.305	19.85	21.3	19.49	12.98	18.56	18.18	10.83	15.1	16.26	12.69	13.73	6.175	10.96	19.52	18.08	13.12
ENSMUSG00000050737.13	6.24078	3.55869	1.0937	3.25382	0.00113865	0.00264931	chr2	30889471	30929863	-	protein_coding	Ptges	0	0	0.085	0	0.89	2.97	1.81	0.35	0.26	0.32	3.05	2.12	0.99	2.17	0	0.16	0.07	0.3	0.18	0.1
ENSMUSG00000050751.14	437.952	1.11404	0.142251	7.83152	4.81997e-15	5.54785e-14	chr8	124369049	124439658	-	protein_coding	Pgbd5	6.215	8.515	13.165	9.89	31.37	38.19	31.89	36.97	36.44	41.44	42.87	44.18	33.61	46.47	55.49	23.27	13.87	24.2	24.38	20.09
ENSMUSG00000050761.3	82.3507	0.722121	0.212999	3.39026	0.000698257	0.00169424	chr16	18620319	18622403	-	protein_coding	Gp1bb	10.74	8.22	13.87	7.96	47.35	49.32	36.48	33.24	25.27	32.26	82.26	66.26	55.98	43.99	50.49	11.71	10.715	15.95	14.5	10.52
ENSMUSG00000050783.4	74.0894	3.74273	0.365525	10.2393	1.32154e-24	3.46796e-23	chr16	64924729	65105784	-	protein_coding	Htr1f	0.91	0.215	0.78	0.325	10.55	12.17	12.12	16.39	12.03	9.26	9.47	10.57	11.56	13.35	14.85	6.945	6.1	7.55	7.44	7.81
ENSMUSG00000050786.8	30.4447	0.66145	0.270295	2.44715	0.0143993	0.0258057	chr6	49319274	49341582	+	protein_coding	Ccdc126	2.065	3.34	2.785	1.63	4.99	5.98	4.92	6.41	6.8	6.66	5.11	4.68	8.08	4.86	7.79	5.505	4.895	6.02	3.86	1.49
ENSMUSG00000050808.13	77.979	3.32167	0.631837	5.25716	1.46295e-07	6.81016e-07	chr2	110721340	110739527	+	protein_coding	Muc15	0	0.22	0.395	0.315	3.57	2.8	1.52	1.56	2.47	1.95	5.06	6.5	7.78	4.37	1.65	0.355	0.605	1.1	1.64	3.74
ENSMUSG00000050812.18	1841.36	0.159646	0.065988	2.41931	0.01555	0.0276472	chr4	58798911	58912749	-	protein_coding	AI314180	125.65	122.64	124.29	82.65	169.88	177.8	145.51	165.68	140.92	160.64	164.11	197.19	165.04	158.61	175.29	134.13	107.2	147.02	137.43	146.71
ENSMUSG00000050830.17	39.3118	2.76174	0.345452	7.99458	1.30022e-15	1.58738e-14	chr11	11114223	11268931	+	protein_coding	Vwc2	0.62	0.71	1.46	0.44	5.51	6.25	5.11	7.29	4.93	4.14	8.2	8.76	5.51	9.4	7.16	2.865	2.355	5.03	5.36	2.79
ENSMUSG00000050840.8	48.0724	2.01086	0.35103	5.72845	1.01354e-08	5.56124e-08	chr1	104768529	104995481	+	protein_coding	Cdh20	0.605	0.96	1.625	0.195	2.99	2.55	3.87	3.3	2.21	4.99	7.49	5.81	5.2	3.12	3.47	6.64	3.965	5.89	3.81	6.6
ENSMUSG00000050855.16	237.843	0.281785	0.10877	2.59064	0.00957967	0.0179163	chr7	29833620	29853669	-	protein_coding	Zfp940	16.715	18.04	16.945	16.74	33.92	40.58	37.67	30.95	36.32	33.6	39.25	31.02	31.52	29.85	25.46	16.14	19.435	24.73	24.93	30.88
ENSMUSG00000050856.16	9.92609	-2.96229	0.470358	-6.29794	3.01635e-10	2.05785e-09	chr5	108433244	108434448	-	protein_coding	Atp5k	118.42	99.725	77.08	109.825	24.23	0	33.19	14.72	10.21	33.82	16.27	6.8	23.01	35.03	7.27	41.185	30.94	38.16	46.16	39.97
ENSMUSG00000050875.11	570.454	1.3713	0.124601	11.0055	3.5944e-28	1.20108e-26	chr18	59062248	59076962	+	protein_coding	A730017C20Rik	38.655	41.265	43.06	33.805	208.79	203.77	178.02	149.25	182.98	172.52	183.5	199.03	186.23	196.92	195.84	87.045	69.945	92.81	106.02	124.52
ENSMUSG00000050890.15	274.689	-0.555482	0.131928	-4.21048	2.54827e-05	8.23583e-05	chr4	134275002	134287895	-	protein_coding	Pdik1l	39.51	40.88	44.645	37.785	52.82	49.04	62.49	52.06	48.46	46.11	42.26	41.36	43.75	45.35	49.37	44.555	37.725	56.07	50.32	56.48
ENSMUSG00000050896.12	54.0468	-0.694265	0.284458	-2.44066	0.0146606	0.0262253	chr2	84871924	84886710	-	protein_coding	Rtn4rl2	28.71	17.68	17.545	17.105	19.98	20.14	28.58	16.94	20.67	21.97	21.09	15.82	20.92	22.73	28.28	17.445	14.125	4.13	2.94	6.58
ENSMUSG00000050912.15	47.8732	-1.58722	0.191	-8.31003	9.56756e-17	1.30408e-15	chr9	7764041	7794333	+	protein_coding	Tmem123	13.155	12.62	18.365	13.32	6.59	9.5	8.31	6.12	4.19	6.76	8.33	5.93	8.88	5.43	9.3	5.59	6.065	5.52	4.91	5.3
ENSMUSG00000050914.16	5.8002	-1.62724	0.530665	-3.06642	0.0021664	0.00472628	chr8	45996902	46005707	-	protein_coding	Ankrd37	9.485	11.41	8.575	2.815	6.38	11.41	3.79	0	4.93	1.44	3.02	3.29	4.69	4.62	0.86	5.275	1.54	3.34	7.65	4.16
ENSMUSG00000050930.5	38.0779	-0.563834	0.19305	-2.92066	0.00349295	0.00725996	chr8	125669818	125673359	+	protein_coding	Map10	4.48	6.435	5.67	4.735	5.78	4.49	4.54	4.64	4.27	5.18	3.66	6.79	3.05	6.25	6.63	4.84	6.155	4.4	4.28	4.66
ENSMUSG00000050931.7	8.98355	2.49006	0.982499	2.53442	0.0112634	0.0207182	chr3	131318985	131491411	-	protein_coding	Sgms2	0.045	0.085	0	0	0.29	0.43	0.11	0.07	0.39	0.06	0.27	2.87	0.34	0.75	0.47	0.1	0	0	0.27	0
ENSMUSG00000050944.14	64.5063	0.775338	0.220355	3.51858	0.000433856	0.00110286	chr11	77089915	77188968	-	protein_coding	Efcab5	1.835	3.75	2.635	2.24	4.73	5.97	6.89	10.13	7.17	6.05	6.15	7.24	8.19	9.05	9.45	5.725	4.285	6.87	7.82	9.9
ENSMUSG00000050953.9	18.7056	-2.09484	0.62535	-3.34987	0.000808505	0.00194077	chr10	56377300	56390419	+	protein_coding	Gja1	2.415	2.03	3.78	0.345	0.11	0.72	0	0.14	0.31	0	1.46	2.82	0	0	0.61	0.575	0.405	0.82	2.16	0.6
ENSMUSG00000050954.15	317.027	-0.242496	0.10767	-2.2522	0.0243094	0.0413704	chr13	48487647	48513451	-	protein_coding	Zfp169	34.31	27.395	35.455	28.78	35.39	37.51	35.37	38.39	32.86	31.42	28.24	36.87	38.64	40.37	24.6	18.83	21.34	27.12	26.63	28.22
ENSMUSG00000050963.6	58.6042	1.34471	0.303108	4.43641	9.14704e-06	3.20565e-05	chr15	34837381	34842337	+	protein_coding	Kcns2	0.87	0.82	0.285	0.885	1.95	2.49	2.08	3.01	1.49	2.98	1.64	4.49	4.52	3.66	2.64	2.54	2.835	2.31	1.78	1.07
ENSMUSG00000050965.14	659.961	0.674565	0.0943182	7.15202	8.55107e-13	7.77202e-12	chr11	107933387	108343928	-	protein_coding	Prkca	21.82	27.5	19.04	21.75	46.14	73.8	71.18	66.76	77.07	64.59	84.32	71.19	81.51	72.15	98.76	26.695	28.675	55.75	59.54	49.28
ENSMUSG00000050967.5	205.262	4.70075	0.549685	8.55171	1.21278e-17	1.78263e-16	chr1	39618406	39651474	-	protein_coding	Creg2	0	0.08	0.2	0.08	2.18	1.8	2.2	2.1	2.08	3.56	4.57	6.14	4.03	3.2	6.61	2.21	2.705	3.89	2.48	2.08
ENSMUSG00000050973.11	65.8399	-0.476032	0.20154	-2.36197	0.0181782	0.0318828	chr7	80232865	80242061	+	protein_coding	Gdpgp1	5.685	5.445	6.44	6.305	4.97	5.56	6.59	4.88	6.33	3.76	5.05	7.36	6.42	6.16	5.74	3.84	3.72	7.84	8.98	8.19
ENSMUSG00000050994.20	6.97951	4.8298	1.12677	4.28641	1.81583e-05	6.01868e-05	chr10	10335703	10472326	-	protein_coding	Adgb	0	0	0	0	0.86	0.38	0.51	0.36	0.87	0.43	0.47	1.14	0	1.05	0.34	0.655	0.07	0.31	0.73	0.71
ENSMUSG00000051000.17	52.5937	2.02295	0.266954	7.5779	3.51181e-14	3.66077e-13	chr3	85660061	85817291	-	protein_coding	Fam160a1	1.515	0.76	1.265	1.23	6.85	9.36	6.77	9.51	6.76	8.37	7.3	8.1	3.51	9.73	10.54	1.805	4.955	5.62	4.06	7.5
ENSMUSG00000051007.15	61.5553	-0.727992	0.179192	-4.06265	4.85195e-05	0.000148818	chr7	141407794	141414136	-	protein_coding	Pddc1	23.28	30.855	21.485	17.35	14.88	13.48	22.33	15.11	17.07	10.86	10.7	16.44	17.33	14.08	14.21	20.75	21.03	19.48	18.24	18.28
ENSMUSG00000051022.7	149.143	-0.899291	0.133801	-6.72113	1.80323e-11	1.42444e-10	chr5	39613935	39755475	-	protein_coding	Hs3st1	56.24	49.62	68.055	45.07	54.26	76.96	49.51	60.37	39.54	69.41	67.07	80.99	33.51	76.54	63.29	30.685	39.47	39.02	25.89	28.17
ENSMUSG00000051034.7	100.299	-0.492785	0.178476	-2.76107	0.00576116	0.0113763	chr5	129654593	129670099	-	protein_coding	Zfp11	8.775	9.43	11.665	10.73	9.79	7.54	8.87	9.48	10.72	11.3	9.81	9.95	9.35	9.79	7.93	9.71	5.76	13.81	13.03	12.76
ENSMUSG00000051054.3	7.48152	2.68713	0.848394	3.16732	0.00153853	0.00347206	chr13	59740842	59746752	-	protein_coding	1700014D04Rik	0.085	0	0.195	0.08	1.3	0.92	0.11	0.71	0.89	0.73	0.76	9.98	1.13	0.8	2.43	0	1.64	0.61	1.35	1.83
ENSMUSG00000051056.4	4.08445	5.37359	1.19846	4.48376	7.33399e-06	2.60863e-05	chr4	32600644	32602760	-	protein_coding	Gja10	0	0	0	0	0.88	0.38	0.7	1.76	3.37	1.98	3.51	2.99	3.39	1.83	1.19	0.15	0.755	0.85	0.34	1.31
ENSMUSG00000051065.8	126.737	0.473918	0.170702	2.77629	0.00549824	0.0108927	chr16	28826176	28929698	-	protein_coding	Mb21d2	13.685	10.04	10.32	8.45	20.37	19.75	26.18	21.25	21.69	17.75	19	16	15.62	18.32	17.96	21.37	18.465	27.94	22.54	20.11
ENSMUSG00000051067.7	69.8867	2.63122	0.277021	9.49829	2.13373e-21	4.27055e-20	chr10	80832807	80844039	-	protein_coding	Lingo3	0.96	1.135	1.095	0.38	6.9	7.24	5	7.58	5.81	7.75	8.53	12.2	7.37	8.58	9.88	6.995	5.57	6.83	10.31	6.55
ENSMUSG00000051098.5	309.604	1.26584	0.138956	9.10965	8.26467e-20	1.44981e-18	chr13	81711417	81753275	+	protein_coding	Mblac2	9.81	10.61	11.165	11.54	35.97	29.44	35.63	36.98	36.71	37.55	45.34	49.83	42.36	52.37	49.28	20.955	22.77	37.15	31.89	28.58
ENSMUSG00000051107.4	97.5582	1.00921	0.215447	4.68424	2.80997e-06	1.06478e-05	chr13	51685529	51701041	-	protein_coding	Gm15440	20.265	7.445	11.185	8.6	44.9	38.56	42.36	38.06	48.45	40.2	63.47	39.13	35.58	30.45	42.5	16.475	12.01	24.25	23.02	37.81
ENSMUSG00000051111.15	199.569	3.04533	0.226828	13.4257	4.27314e-41	2.89584e-39	chr13	95954594	96132577	-	protein_coding	Sv2c	0.66	0.585	0.985	0.845	8.35	6.95	10.36	9.38	4.88	7.69	9.08	10.99	7.78	13.92	9.68	7.32	7.555	9.37	10.24	10.82
ENSMUSG00000051146.2	44.4261	-1.25908	0.328595	-3.8317	0.000127262	0.000359086	chr16	20619215	20621287	-	protein_coding	Camk2n2	33.68	27.62	21.315	35.935	21.7	10.17	14.64	13.12	12.14	13.67	10.42	17.92	8.71	15.77	15.94	33.945	29.88	21.63	13.94	17.18
ENSMUSG00000051149.15	2235.97	-0.651102	0.111949	-5.81606	6.02514e-09	3.4096e-08	chr2	168180986	168207112	-	protein_coding	Adnp	266.74	266.205	275.3	253.7	241.64	263.75	244.95	243.2	236.45	231.78	262.37	250.87	219.71	228.86	216.29	173.25	226.445	230.13	254.83	220.46
ENSMUSG00000051166.9	3277.83	0.663003	0.124608	5.32073	1.03354e-07	4.92071e-07	chr12	98786604	98901484	-	protein_coding	Eml5	49.2	48.17	52.86	30.56	102.88	121.92	100.47	112.08	122.84	109.56	120.04	139.15	121.19	109.05	104.57	45.99	46.365	74.21	95.04	87.05
ENSMUSG00000051184.7	9.18485	-1.94259	0.453348	-4.28499	1.82745e-05	6.05202e-05	chr7	5014415	5018488	+	protein_coding	Zfp524	8.775	6.565	5.075	7.815	0.4	4.65	3.93	0	1.63	4.9	2.8	3.08	2.33	2.57	1.07	5.09	4.035	2.2	2.69	0
ENSMUSG00000051185.9	59.5415	1.19859	0.258953	4.62859	3.68163e-06	1.3706e-05	chr1	95313623	95335284	+	protein_coding	Fam174a	2.215	1.15	2.295	2.64	8.35	6.49	4.68	7.31	4.12	6.06	9.33	11.08	7.65	5.62	6.77	5.505	2.83	6.04	3.39	3.85
ENSMUSG00000051212.7	60.2827	0.660387	0.288272	2.29085	0.021972	0.037735	chr14	121952331	121965193	-	protein_coding	Gpr183	5.49	2.235	3.585	4.53	8.2	15.79	9.15	14.12	10.68	7.32	10.57	10.86	15.19	13.02	11.25	2.245	2.08	4.07	7	7.4
ENSMUSG00000051219.2	26.3788	3.54163	0.532805	6.64715	2.98832e-11	2.30038e-10	chr4	124609931	124610803	-	protein_coding	3100002H09Rik	0.835	1.59	1.445	2.415	21.04	33.11	33.67	45.97	40.08	32.82	56.59	42.13	44.27	28.65	27.41	5.435	2.29	15.89	29.77	23.27
ENSMUSG00000051220.2	9.31384	-2.84186	0.563424	-5.04391	4.56103e-07	1.95759e-06	chrX	102141716	102157091	-	protein_coding	Ercc6l	1.71	2.665	4.27	1.49	0.44	0.67	0.37	0.32	0.43	0	0.96	0.99	0.09	0.58	0.77	0.815	0.505	0.1	0.6	0.07
ENSMUSG00000051223.14	990.058	-0.885824	0.207963	-4.25954	2.04852e-05	6.7242e-05	chr1	58392898	58407353	+	protein_coding	Bzw1	125.33	145.25	142.625	151.5	100.53	113.49	124.09	84.35	89.25	113.1	82.93	71.71	82.07	89.89	95.69	130.465	144.165	149.17	112.57	74.97
ENSMUSG00000051224.13	22.0234	-1.93795	0.289395	-6.69657	2.13372e-11	1.6698e-10	chrX	166499812	166518567	-	protein_coding	Tceanc	12.385	4.975	9.205	6.645	4.09	3.06	4.28	2.27	2.88	3.12	4.13	3.11	3.06	10.83	0.92	2.23	4.76	2.09	4.7	4.92
ENSMUSG00000051234.6	87.0602	-0.927721	0.208373	-4.45222	8.49876e-06	2.99535e-05	chr9	96470937	96478675	-	protein_coding	Rnf7	36.285	38.975	34.68	60.87	46.95	28.79	48.81	26.66	25.4	38.19	33.35	29.54	40.69	34.95	30.19	25.515	13.72	47.02	41.94	37.02
ENSMUSG00000051235.8	37.6517	-1.57695	0.232391	-6.78575	1.15484e-11	9.36378e-11	chr12	11240926	11265787	-	protein_coding	Gen1	6.385	8.585	11.55	8.13	4.16	3.29	5.88	3.72	4.65	3.59	5.23	3.34	3.8	3.05	4.76	3.175	3.765	3.08	3.24	5.86
ENSMUSG00000051238.5	17.7451	-1.59471	0.355617	-4.48436	7.31337e-06	2.60177e-05	chr9	21955753	21958270	+	protein_coding	Swsap1	9.32	7.585	6.075	8.015	3.12	3.99	4.93	4.15	2.56	4.91	5.36	5.42	2.15	2.43	4.21	5.54	5	1.68	1.59	0.88
ENSMUSG00000051242.1	45.8703	2.13893	0.290414	7.3651	1.77015e-13	1.72322e-12	chr18	37400855	37403909	+	protein_coding	Pcdhb9	1.275	0.775	1.665	0.955	6.93	7.63	9.23	7.92	9.92	10.26	11.48	8.15	6	10.52	8.75	4.42	2.825	6.86	4.29	3.06
ENSMUSG00000051243.13	671.599	-1.55531	0.244245	-6.36785	1.917e-10	1.34051e-09	chr9	58196298	58204319	-	protein_coding	Islr2	132.195	134.695	158.565	161.305	48.48	100.12	98.72	80.06	81.67	81.21	90.36	61.08	46.75	75.17	87.69	77.57	92.14	56.25	29.36	24.05
ENSMUSG00000051251.3	42.5628	-8.40616	0.794912	-10.575	3.89356e-26	1.14113e-24	chr1	172052292	172057573	-	protein_coding	Nhlh1	26.89	46.465	52.095	40.55	0	0.16	0	0.37	0	0	0	0	0	1.15	0.2	0.625	0.105	0.12	0	0
ENSMUSG00000051278.12	286.865	-0.370866	0.15837	-2.34178	0.0191922	0.0334578	chr3	127553489	127618023	+	protein_coding	Zgrf1	13.4	11.995	22.005	7.99	15.75	25.81	24.7	16.61	18.79	21.86	23.48	22.5	27.7	21.63	23.33	12.64	8.675	11.74	18.45	15.25
ENSMUSG00000051285.17	1418.06	-0.252307	0.0990463	-2.54737	0.0108539	0.0200356	chr1	7088920	7173628	+	protein_coding	Pcmtd1	152.83	165.115	207.815	139.79	201.14	170.1	204.64	185.64	161.46	164.35	149.42	162.36	176.52	172.23	150.83	108.32	105.96	132.35	146.92	122.9
ENSMUSG00000051295.7	25.7499	-3.77822	0.284832	-13.2647	3.70771e-40	2.38702e-38	chr1	185429357	185441819	-	antisense	9630028B13Rik	14.21	12.675	11.84	8.03	1.33	1.31	2.72	1.66	0.98	1.03	2.03	0.53	1.37	0.93	1.25	1.22	1.185	0.49	0.49	0.54
ENSMUSG00000051306.7	492.776	-0.477196	0.1012	-4.71538	2.41264e-06	9.23825e-06	chr5	143710325	143732280	-	protein_coding	Usp42	50.205	47.655	74.595	54.775	67.77	84.38	75.85	69.41	62.18	60.08	79.12	60.71	52.13	59.7	79.12	59.75	46.97	56.08	42.35	42.83
ENSMUSG00000051316.8	94.6545	-0.882988	0.224828	-3.92739	8.58733e-05	0.000250613	chr18	37640491	37644204	-	protein_coding	Taf7	16.71	16.585	15.97	12.465	14.83	11.62	8.25	8.31	10.25	12.97	11.02	12.04	5.97	10.61	9.17	10.985	11.615	18.86	14.3	11.43
ENSMUSG00000051319.6	11.6785	-1.02828	0.422066	-2.4363	0.0148384	0.026509	chr2	127791388	127792488	-	protein_coding	1500011K16Rik	6.22	12.115	9.305	5.51	9.47	4.34	4.04	3.38	7.43	7.6	4.8	7.81	14.72	1.74	9.95	8.22	2.605	7.84	2	5.11
ENSMUSG00000051323.16	633.339	-0.873136	0.178143	-4.90132	9.5193e-07	3.91016e-06	chrX	133582860	133688987	-	protein_coding	Pcdh19	28.325	39.975	43.355	43.615	28.09	26.42	28.48	21.97	19.81	26.18	28.82	33.65	25.7	25.72	30.54	30.405	33.705	41.13	28.95	25.79
ENSMUSG00000051331.14	1994.28	1.49945	0.140973	10.6365	2.01649e-26	6.01025e-25	chr6	118587240	119196418	-	protein_coding	Cacna1c	36.945	36.755	33.37	31.66	111.82	160.65	137.76	164.66	166.99	156.41	193.85	179.45	144.78	157.96	159.47	63.69	55.045	89.39	83.3	80.37
ENSMUSG00000051339.9	481.691	1.90659	0.150947	12.6309	1.42724e-36	7.765e-35	chr5	113086323	113221236	-	protein_coding	2900026A02Rik	2.735	2.935	4.435	3.59	12.76	14.68	14.31	20.48	19.21	17.94	20.72	21.09	19.85	19.92	22.36	7.425	8.65	15.16	19.23	16.75
ENSMUSG00000051343.11	174.673	0.373778	0.129815	2.87931	0.00398553	0.00817331	chr6	85334962	85374634	-	protein_coding	Rab11fip5	9.665	9.345	8.665	8.17	14.28	17.41	19.28	14.41	14.33	16.44	19.91	17.26	15.66	14.05	19.35	12.41	13.7	19.6	16.4	9.8
ENSMUSG00000051344.13	417.171	1.00131	0.130149	7.69358	1.43075e-14	1.5683e-13	chr1	64785983	64956824	-	protein_coding	Plekhm3	13.02	10.03	19.645	9.235	31.73	38.32	38.38	45.59	47.74	30.89	49.04	57.46	45.92	46.19	41.34	18.725	15.645	19.03	26.34	21.7
ENSMUSG00000051359.14	466.75	1.59858	0.175994	9.08317	1.05456e-19	1.83328e-18	chr15	37366175	37792570	-	protein_coding	Ncald	14.875	11.45	13.345	11.75	69.65	49.37	44.53	54.89	56.39	58.73	44.08	65.29	57.36	61.44	75.78	50.715	62.85	51.11	35.08	37.23
ENSMUSG00000051373.5	57.5676	0.919135	0.211695	4.3418	1.41322e-05	4.77684e-05	chr2	32095528	32110820	+	protein_coding	Plpp7	7.135	4.595	7.865	3.62	18.32	12.56	12.25	11.88	13.57	22.98	17.05	18.84	11.01	15.08	12.81	14.105	12.52	10.04	10.67	7.83
ENSMUSG00000051375.15	850.908	1.00004	0.15259	6.55377	5.61031e-11	4.17563e-10	chr18	38185914	38212053	-	protein_coding	Pcdh1	19.515	20.775	25.565	22.2	41.58	65.57	46.98	56.88	63.61	54.75	89.14	102.25	60.62	75.05	90.19	49.985	56.73	50.38	47.16	46.18
ENSMUSG00000051378.10	12.5753	-3.85527	0.560932	-6.87297	6.28781e-12	5.24138e-11	chr11	102905529	102925124	-	protein_coding	Kif18b	5.71	3.92	12.91	6.34	0.74	0.67	0.41	0.52	0.57	0.59	1.1	1.37	1.4	1.09	0.14	0.63	0.68	0.42	0.1	0
ENSMUSG00000051379.12	613.435	-0.422033	0.121897	-3.46221	0.000535762	0.00133416	chr2	140650914	140671469	-	protein_coding	Flrt3	74.81	59.395	53.74	58.755	77.89	86.13	65.87	71.46	85.25	71.6	90.45	85.78	105.19	97.09	77.56	37.86	32.415	53.95	51.93	58.48
ENSMUSG00000051390.9	42.5019	-0.561568	0.1859	-3.02081	0.00252096	0.00543109	chr17	33915904	33919324	+	protein_coding	Zbtb22	5.615	9.86	10.73	7.665	6.49	10	12.26	8.09	11.49	8.53	9.04	6.85	5.11	8.26	9.7	5.25	5.44	8.54	5.92	6
ENSMUSG00000051391.9	2924.48	-0.680834	0.206125	-3.30301	0.000956515	0.00226149	chr5	135908409	135934616	-	protein_coding	Ywhag	380.24	385.57	466.99	468.49	333.76	361.25	387.43	343.25	317.14	389.4	349.21	335.03	343.77	347.99	443.99	424.575	569.135	454.72	291.06	234.14
ENSMUSG00000051401.6	115.11	3.49592	0.654553	5.34093	9.24711e-08	4.43393e-07	chr18	40258361	40531168	+	protein_coding	Kctd16	0	0.66	0	0.67	4.34	4.3	5.21	3.09	4.66	5.22	9.46	16.91	6.84	6.83	16.28	1.015	3.215	1.76	4.77	4.62
ENSMUSG00000051413.17	230.58	-0.785527	0.1297	-6.05651	1.39104e-09	8.64433e-09	chr2	153227759	153241426	-	protein_coding	Plagl2	22	19.15	27.645	20.53	19.7	22.56	20.07	17.02	17.29	18.31	22.65	27.97	18.68	20.9	26.26	10.525	10.165	14.5	14.17	13.99
ENSMUSG00000051427.14	161.929	0.880918	0.131945	6.67639	2.449e-11	1.90113e-10	chr11	4141123	4160293	-	protein_coding	Ccdc157	4.565	8.015	4.925	6.77	13.77	15.12	19.83	16.6	16.25	17.18	14.04	17.61	12.73	12.84	18.55	10.25	7.535	12.6	13.85	12.82
ENSMUSG00000051431.7	22.6129	1.2792	0.479582	2.66732	0.00764598	0.0146721	chr3	59178923	59195104	-	protein_coding	Gpr87	0.93	0	3.775	0.53	4.03	3.52	2.54	8.95	8.66	3.71	3.45	10.94	8.12	8.08	8.39	0.635	1.51	2.39	3.32	2.74
ENSMUSG00000051435.11	6.43085	-1.79032	0.694434	-2.5781	0.00993455	0.0185065	chr4	141890438	142015082	-	protein_coding	Fhad1	1.3	1.325	0.22	0	0	0	0	0	0.22	1.06	0	0.22	0.27	0.1	0	0	0	0	0.55	0.68
ENSMUSG00000051451.6	776.457	0.234451	0.104118	2.25179	0.0243357	0.0414078	chr7	90442729	90447994	+	protein_coding	Crebzf	126.715	127.93	121.13	97.2	183.34	195.55	235.18	216.39	181.45	221.9	198.75	155.41	218.01	160.23	214.45	136.02	118.67	251.45	261.42	266.38
ENSMUSG00000051456.4	14.2195	5.15773	1.04297	4.94526	7.60434e-07	3.16941e-06	chr13	113662896	113663676	-	protein_coding	Hspb3	0.495	0.465	0	0	14.1	3.77	9.12	14.09	13.56	14.25	25.04	16.28	14.31	18.15	18.85	12.825	13.515	9.94	13.22	9.9
ENSMUSG00000051469.14	287.729	-1.14779	0.12151	-9.44607	3.51801e-21	6.89117e-20	chr18	24009702	24020810	-	protein_coding	Zfp24	45.265	61.525	49.235	55.265	32.97	28.96	35.59	34.34	27.63	41.21	24.8	30.32	26.63	28.1	22.67	25.6	34.255	29.97	31.46	23.17
ENSMUSG00000051483.8	72.7339	-1.09282	0.206448	-5.29344	1.20035e-07	5.65122e-07	chr16	93607837	93610505	+	protein_coding	Cbr1	46.03	33.345	35.665	48.28	27.87	30.49	31.04	24.77	22.4	26.23	30.3	32.09	21	20.77	34.24	39.195	21.505	35.42	24.89	21.57
ENSMUSG00000051486.5	88.8137	2.57645	0.285419	9.02691	1.76586e-19	3.01288e-18	chr18	37421418	37425836	+	protein_coding	Pcdhb11	0.365	1.095	1.395	1.17	13.62	11.39	7.81	9.78	9.02	13.66	9.08	10.67	10.97	9.42	11.35	2.695	3.02	7.09	3.87	6.42
ENSMUSG00000051495.7	406.645	-1.02967	0.146144	-7.0456	1.84663e-12	1.62932e-11	chr8	126588296	126593986	-	protein_coding	Irf2bp2	37.285	40.615	51.905	46.535	29.91	30.24	28.89	25.32	28.45	30.01	26.04	29.43	27.45	27.03	32.65	27.435	30.28	39.83	29.65	31.59
ENSMUSG00000051497.15	10.6359	4.33111	1.08188	4.00333	6.24568e-05	0.000187516	chr11	110968033	111027968	+	protein_coding	Kcnj16	0	0	0	0	0.38	0.61	1.83	0.12	0.65	0.11	0.88	0.75	0.71	0.25	0.39	0.08	0	0.31	0.35	0.51
ENSMUSG00000051510.13	702.426	0.599017	0.103974	5.7612	8.35174e-09	4.63922e-08	chr11	120625117	120633600	-	protein_coding	Mafg	30.58	27.325	32.8	23.89	73.74	78.67	73.33	76.07	75.52	77.97	77.78	81.26	72.98	72.19	83.13	46.65	44.72	51.32	46.88	32.95
ENSMUSG00000051515.9	9.83262	-2.17014	0.446089	-4.86481	1.14569e-06	4.65263e-06	chr7	93079865	93081867	+	protein_coding	Fam181b	7.015	5.935	6.19	4.48	0.75	1.41	0.93	2.99	1.8	0.64	1.54	3.16	1.45	1.79	3.05	3.93	3.075	1.37	0.72	0.4
ENSMUSG00000051517.14	9.8298	-1.17375	0.476326	-2.46417	0.0137332	0.0247405	chr4	43496142	43499695	-	protein_coding	Arhgef39	3.695	5.6	9.805	1.5	1.99	3.41	0.55	2.7	1.67	4.24	2.11	6.84	1.44	3.49	2.25	2.755	2.405	1.62	0.79	0.88
ENSMUSG00000051518.7	30.8025	-0.905877	0.233127	-3.88577	0.000102008	0.000293094	chr15	80260614	80264306	-	protein_coding	Rps19bp1	25.665	25.54	24.83	33.075	22.23	24.45	20.84	25.38	20.93	20.69	22.53	13.06	27.71	19.65	34.01	25.785	21.425	18.89	14.98	23.28
ENSMUSG00000051527.11	875.116	-0.894939	0.118337	-7.56264	3.94974e-14	4.10136e-13	chr7	6730578	6967219	+	protein_coding	Usp29	105.595	110.545	93.795	101.5	84.41	97.27	75.13	98.45	106.26	97.58	78.16	132.23	98.57	96.7	79.58	35.235	61.295	90.35	92.06	82.68
ENSMUSG00000051579.10	60.1065	-0.833205	0.246394	-3.3816	0.00072065	0.00174382	chrX	136168984	136172342	-	protein_coding	Tceal8	26.91	30.09	20	38.215	24.39	24.22	25.02	21.8	15.78	27.92	19.84	10.25	26.77	19.64	32.37	12.735	17.235	30.68	28.72	25.29
ENSMUSG00000051586.15	2638.39	0.865437	0.0992134	8.72299	2.70952e-18	4.18988e-17	chr6	120931707	121130999	-	protein_coding	Mical3	89.6	78.995	88.95	78.145	218.16	272.93	228	318.68	274.96	292.07	351.77	347.09	284.52	286.95	284.16	149.42	149.685	165.86	159.46	162.62
ENSMUSG00000051590.9	13.0599	2.13782	0.929533	2.29989	0.0214545	0.036948	chr1	127815253	127855031	-	protein_coding	Map3k19	0.075	0	0	0.105	0.57	0.91	0.65	0	0.13	0.32	0.37	1.73	0.42	0.37	0.38	0	0	0.08	0.18	0
ENSMUSG00000051627.2	91.8362	-3.52853	0.617484	-5.71437	1.10114e-08	6.01452e-08	chr13	23621755	23622502	-	protein_coding	Hist1h1e	332.225	266.285	338.135	268.085	24.36	13.86	18.21	11.42	16.75	25.65	15.34	34.12	26.44	31.33	27.45	157.255	84.31	27.87	11.31	14.84
ENSMUSG00000051639.3	35.4881	1.52054	0.44409	3.42394	0.000617209	0.00151645	chr17	6121208	6122164	-	processed_pseudogene	Gm5812	5.065	8.31	6.33	5.75	28.81	55.21	15.72	25.6	49.37	34.71	54.24	43.23	35.83	52.34	31.08	5.245	5.67	5.98	7.17	9.34
ENSMUSG00000051650.10	18.7667	4.06601	1.18275	3.43777	0.000586518	0.00144674	chr11	22834747	22860961	-	protein_coding	B3gnt2	0.955	0	0	0	1.14	1.33	1.06	0.35	0	0.78	1.29	1.62	0	1.26	2.43	1.365	1.485	1.34	2.19	0.22
ENSMUSG00000051652.4	174.316	1.90406	0.175795	10.8311	2.4514e-27	7.73633e-26	chr10	77897575	77902536	-	protein_coding	Lrrc3	3.775	4.46	3.17	4.995	24.35	18.25	22.04	23.12	19.24	20.51	17.7	26.87	18.61	23.55	29.41	13.425	12.945	30.7	26.65	20.29
ENSMUSG00000051671.6	18.9869	-1.23528	0.347942	-3.55025	0.000384863	0.000987674	chr8	126422501	126425434	+	protein_coding	Coa6	21.55	19.84	20.67	24.315	22.83	9.46	7.33	15.64	11.13	7.44	11.34	15.1	8.53	12.31	9.84	22.705	15.935	18.97	15.3	13.54
ENSMUSG00000051678.4	36.1989	1.06718	0.308043	3.46438	0.000531453	0.00132513	chr18	37333921	37337674	+	protein_coding	Pcdhb6	1.025	1.47	3.695	1.185	8.74	3.85	5.93	5.23	2.52	5.04	3.68	7.02	6.46	3.86	4.13	0.87	3.01	3.71	3.61	4.7
ENSMUSG00000051695.6	219.157	-1.53546	0.287877	-5.33373	9.62157e-08	4.60431e-07	chr6	86524492	86526321	-	protein_coding	Pcbp1	94.05	102.27	106.015	119.745	49.39	35.85	50.02	40.87	42.47	46.54	37.67	46.83	41.62	51.88	44.55	89.785	84.41	56.15	46.66	27.46
ENSMUSG00000051703.14	79.8176	-0.528243	0.219113	-2.41082	0.0159165	0.0282288	chr1	75479532	75485705	+	protein_coding	Tmem198	10.73	13.215	17.35	11.96	13.67	13.04	12.77	13.67	16.09	15.43	15.43	13.43	14.54	19.9	25.3	11.425	10.82	5.77	11.83	3.61
ENSMUSG00000051705.12	104.305	-0.547321	0.175745	-3.11429	0.0018439	0.00407986	chr9	59734259	59750649	-	protein_coding	Senp8	7.91	6.45	9.345	9.985	10.09	9.77	7.17	10.17	9.72	6.96	6.58	10.1	9.71	8.99	8.73	4.015	6.245	8.96	4.9	8.53
ENSMUSG00000051726.6	237.719	2.76724	0.26266	10.5354	5.93167e-26	1.69977e-24	chr12	17172100	17176888	-	protein_coding	Kcnf1	0.445	0.9	0.325	0.75	4.44	6.61	6.67	3.87	5.96	8.25	8.57	6.74	7.65	6.25	6.4	4.35	3.585	7.34	4.68	3.88
ENSMUSG00000051730.15	38.1563	-1.00537	0.244425	-4.11321	3.90197e-05	0.000121985	chr2	69871198	69885615	-	protein_coding	Mettl5	12.3	5.26	9.215	9.825	10.58	5.53	6.95	7.8	5.13	2.41	3.87	5.14	26.17	22.59	5.83	8.255	3.875	45.73	3.47	28.89
ENSMUSG00000051747.14	328.266	2.04117	0.209691	9.73421	2.15486e-22	4.6921e-21	chr2	76703980	76982547	-	protein_coding	Ttn	0.63	0.8	0.58	0.325	4.38	3.74	1.69	3.83	3.02	2.15	2.52	3.02	2.12	3.34	2.52	2.3	1.985	1.51	1.25	1.65
ENSMUSG00000051786.14	421.651	0.272521	0.0943914	2.88714	0.00388757	0.00798602	chr15	89098357	89123087	-	protein_coding	Tubgcp6	23.25	50.4	40.755	19.745	39.92	81.51	97.37	85.91	54.58	63.33	77.2	70.22	90.42	60.52	65.89	72.34	33.67	49.46	46.76	48.85
ENSMUSG00000051817.8	305.871	-1.39491	0.148068	-9.42068	4.48165e-21	8.72567e-20	chr2	152393611	152398063	-	protein_coding	Sox12	51.155	54.455	57.19	58.25	33.58	34.62	41.19	32.38	28	31.86	33.1	25.39	30.94	30.92	39.79	28.785	30.2	20.75	22.83	21.1
ENSMUSG00000051853.9	2002.04	1.1437	0.178642	6.40216	1.53189e-10	1.08298e-09	chr15	98737621	98763214	-	protein_coding	Arf3	45.11	42.825	54.865	51.455	228.48	179.7	194.28	162.55	163.71	204.12	153.81	168.67	164.88	164.26	176.89	48.455	65.73	178.43	139.78	95.18
ENSMUSG00000051890.13	74.8353	1.02132	0.224161	4.5562	5.20874e-06	1.896e-05	chr12	69241176	69284632	+	protein_coding	Klhdc1	3.13	2.745	3.71	2.585	12.38	11.87	9.49	9.94	10.31	6.49	14.15	12.93	11.62	414.44	8.74	3.14	3.35	6.3	5.37	5.24
ENSMUSG00000051910.13	130.206	-2.14491	0.447586	-4.79218	1.64975e-06	6.49212e-06	chr7	115470872	116038796	-	protein_coding	Sox6	47.575	27.9	78.25	30.705	5.13	6.22	8.69	4.52	24.31	11.01	25.01	43.04	17.73	8.36	24.79	9.74	6.12	3.16	1.44	1.42
ENSMUSG00000051920.6	54.1457	5.00321	0.56787	8.81048	1.24612e-18	2.00396e-17	chr15	43020811	43170818	-	protein_coding	Rspo2	0.165	0.08	0.57	0	6.52	6.72	4.97	4.32	8.17	5.43	7.49	4.81	8.27	7.66	9.53	6.625	8.41	16.62	14.49	11.23
ENSMUSG00000051934.4	144.257	-0.972035	0.108149	-8.98793	2.5193e-19	4.26822e-18	chr15	99126578	99213206	+	protein_coding	Spats2	28.71	29.19	32.9	25.655	18.41	26.24	23.94	25.53	25.58	28.2	23.68	19.25	21.34	17.37	19.61	16.035	14.825	21.62	17.84	15.96
ENSMUSG00000051950.10	341.181	0.459807	0.146058	3.14812	0.00164325	0.00368572	chr5	149678230	149762599	+	protein_coding	B3glct	28.48	21.42	20.68	18.55	38.52	35.92	40.39	48.1	34.41	39.23	60.72	59.9	59.84	53.2	67.31	31.475	22.68	30.01	27.36	26.78
ENSMUSG00000051951.5	844.066	1.52107	0.0983165	15.4711	5.43561e-54	6.64452e-52	chr1	3205901	3671498	-	protein_coding	Xkr4	27.895	24.4	33.465	28.23	105.38	126.15	117.75	128.69	132.57	138.43	129.59	132.32	127.7	131.19	150.89	67.59	87.31	93.33	88.2	89.81
ENSMUSG00000051956.4	8.43138	4.42615	1.13887	3.88643	0.00010173	0.000292382	chr6	23648869	23650305	-	protein_coding	Rnf133	0	0	0	0	0.31	1.36	0.93	3.94	0.88	2.54	5.18	2.07	2.82	0.82	2.55	0	0	0	0.62	0.69
ENSMUSG00000051965.8	23.0834	3.04497	0.5149	5.91371	3.34479e-09	1.96476e-08	chr7	18987400	18988962	+	protein_coding	Nanos2	0.195	0.74	1.345	1.32	5.63	13.37	11.89	18.19	15.91	14.31	17.4	6.97	18.12	13.09	19.19	1.685	1.795	5.59	10.31	8.71
ENSMUSG00000051977.14	23.3468	-1.34531	0.255951	-5.25613	1.47121e-07	6.84666e-07	chr17	15543079	15564354	-	protein_coding	Prdm9	8.32	13.495	20.385	8.715	8.16	4.67	8.53	9.95	5.24	4.67	5.72	32.71	9.29	14.86	10.36	2.545	3.985	8.25	2.65	8.83
ENSMUSG00000051978.9	29.5683	-1.91285	0.27587	-6.9339	4.09386e-12	3.48321e-11	chr8	14027561	14090301	-	protein_coding	Erich1	19.955	25.77	29.76	36.545	7.27	8.5	6.61	5.77	9.13	7.23	7.94	7.69	8.35	6.68	5.55	29.025	9.72	9.99	7.65	7.66
ENSMUSG00000051989.11	10.142	-1.56223	0.320725	-4.87095	1.11062e-06	4.52543e-06	chr16	92301286	92313041	+	protein_coding	Smim11	12.985	24.215	26.085	20.38	6.64	5.95	20.48	4.39	26.28	9.38	12.87	4.27	5.46	7.6	9.77	14.01	4.615	9.26	7.78	10.36
ENSMUSG00000052005.8	21.4327	1.47272	0.471791	3.12155	0.00179902	0.00399153	chr2	107595630	107600539	-	pseudogene	Gm9864	1.09	1.035	1.255	1.4	3.81	6.34	5.88	7.41	8.45	5.08	13.06	6.81	9.48	6.49	5.14	0.59	0.5	1.54	1.6	1.26
ENSMUSG00000052026.7	195.459	4.49551	0.77959	5.76651	8.09305e-09	4.50329e-08	chr18	60995381	61014199	-	protein_coding	Slc6a7	0	0.235	0	0.08	1.67	2.56	1.65	0.91	2.28	2	1.83	7.65	4.03	5.58	4.66	0.975	2.34	1.84	0.79	2.54
ENSMUSG00000052031.7	254.614	-0.408095	0.164304	-2.48378	0.0129998	0.0235457	chr17	6954965	6961156	-	protein_coding	Tagap1	42.11	54.49	48.545	34.605	40.61	48.13	50.69	42.73	44.88	37.17	46.69	43.73	43.43	43.79	52.25	60.64	44.775	45.35	47.21	56.29
ENSMUSG00000052033.13	48.6609	-0.854839	0.206601	-4.13763	3.50906e-05	0.000110633	chr2	170496428	170519123	+	protein_coding	Pfdn4	40.39	51.45	30.34	37.55	35.89	32.62	24.49	31.69	16.55	35.4	45.22	29.67	28.72	27.85	31.22	24.68	17.745	29.76	45.91	48.44
ENSMUSG00000052040.10	293.744	-0.516239	0.122739	-4.206	2.5993e-05	8.38953e-05	chr7	63886351	63938915	-	protein_coding	Klf13	44.35	61.485	53.675	54.935	34.72	48.96	45.03	57.44	70.72	59.87	66.23	53.5	63.5	59.4	71.95	27.1	32.745	42.38	34.47	24.4
ENSMUSG00000052056.14	22.5405	-2.64669	0.272005	-9.73032	2.23893e-22	4.86967e-21	chr2	170108643	170148103	-	protein_coding	Zfp217	6.48	5.15	4.73	4.4	0.71	1.13	1.91	1.61	0.8	1.78	1.65	3.37	1.05	0.46	0.88	0.91	0.555	0.94	0.95	1.24
ENSMUSG00000052062.14	18.133	-1.5366	0.606142	-2.53506	0.0112428	0.0206863	chr1	61638824	62642284	+	protein_coding	Pard3b	1.81	3.315	4.93	1.385	0.33	4.23	0.62	0.2	6.51	0.97	1.21	10.46	0.94	3.8	1.16	0	0.225	0.78	0.52	0.96
ENSMUSG00000052133.16	272.435	-1.84976	0.27691	-6.68002	2.38915e-11	1.8584e-10	chr16	35541145	35664732	+	protein_coding	Sema5b	31.33	34.115	41.825	31.495	7.25	46.29	16.24	8.76	39.16	15.26	28.22	56.41	8.47	41.55	18.05	11.04	9.515	10.72	9.54	7.98
ENSMUSG00000052135.8	81.0544	-2.34953	0.226744	-10.3621	3.68886e-25	1.00489e-23	chr4	120267079	120287349	-	protein_coding	Foxo6	33.705	32.95	40.325	43.32	5.24	8.52	7.61	8.59	11.47	10.53	15.8	12.42	10.21	10.22	12.67	14.205	8.98	11.19	9.06	8.47
ENSMUSG00000052137.11	616.151	0.513311	0.19774	2.59589	0.00943473	0.0176726	chr4	12089439	12096243	+	protein_coding	Rbm12b2	43.69	39.755	44.87	29.69	95.66	125.7	126.53	114.43	115.62	124.11	78.84	70.33	92.41	91.77	107.47	25.785	27.7	52.08	57.53	48.24
ENSMUSG00000052139.18	61.2162	-0.636899	0.173379	-3.67345	0.000239301	0.000640148	chr5	31697684	32084962	+	protein_coding	Bre	26.53	11.745	24.885	21.245	13.56	13.48	17.18	23.9	12.23	17.92	20.08	33.32	15.86	22.07	29.04	25.915	15.67	18.14	20.66	14.61
ENSMUSG00000052144.8	684.92	-0.465191	0.0966166	-4.81481	1.47339e-06	5.86379e-06	chr6	100833622	100869934	+	protein_coding	Ppp4r2	95.785	87.645	105.485	87.24	88.23	111.91	123.32	95.01	102.25	97.75	84.57	97.14	85.92	86.63	110.64	66.89	65.075	113.62	121.09	88.94
ENSMUSG00000052146.15	209.068	-2.78732	0.308213	-9.04348	1.51755e-19	2.60533e-18	chr17	27630422	27636629	-	protein_coding	Rps10	786.83	812.765	635.59	982.575	196.97	94.53	162	139.51	127.65	183.73	146.17	109.84	149.89	161.49	146.01	384	227.81	251.17	179.08	165.24
ENSMUSG00000052151.11	20.3718	0.636283	0.227832	2.79277	0.00522586	0.0104118	chr10	79526430	79533787	-	protein_coding	Plpp2	4.25	4.63	5.415	4.9	10.43	11.23	11.42	14.73	8.77	13.72	7.23	14.35	12.5	12.31	13.12	6.6	5.555	10.18	9.61	10.65
ENSMUSG00000052155.5	1079.19	-0.512479	0.12894	-3.97455	7.05122e-05	0.00020939	chr2	48814109	48903269	+	protein_coding	Acvr2a	127.76	118.45	136.915	111.41	125.12	171.06	119.66	131.54	151.2	118.35	144.4	146.01	103.12	138.38	117.04	120.535	100.685	145.06	134.87	117.06
ENSMUSG00000052157.4	20.6352	2.07047	0.424541	4.87695	1.07741e-06	4.39568e-06	chrX	155304199	155305749	-	processed_pseudogene	Gm650	1.39	0.935	1.13	0.38	5.94	6.34	3.06	8.7	12	7.55	4.55	9.75	9.53	7.04	8.02	2.985	0.545	3.35	3.47	4.4
ENSMUSG00000052214.9	125.816	-0.756956	0.14475	-5.2294	1.70062e-07	7.83349e-07	chr7	19228334	19256543	+	protein_coding	Opa3	16.245	18.565	21.575	22.19	15.64	24.07	21.8	21.81	19.05	30.4	20.83	15.36	13.41	17.16	25.26	13.93	13.615	13.92	11.81	13.49
ENSMUSG00000052229.5	33.1304	3.95281	0.792784	4.98598	6.16477e-07	2.59857e-06	chr18	31942997	31949636	-	protein_coding	Gpr17	0.05	0.05	0.12	0	0.97	0.62	1.53	1.13	0.79	1.09	2.49	2.96	1.25	1.68	1.93	0.885	0.52	0.62	0.18	0.2
ENSMUSG00000052291.7	73.4144	0.637484	0.191095	3.33594	0.000850103	0.00203103	chr10	116581281	116583515	+	pseudogene	5330438D12Rik	9.56	5.25	5.925	4.09	21.07	16.27	15.88	12.2	10.19	15.48	11.65	15.37	19.4	12.29	14.79	6.685	9.805	10.42	15.04	13.37
ENSMUSG00000052296.7	239.234	-0.50794	0.171756	-2.95733	0.00310311	0.00654368	chr7	4631495	4659019	-	protein_coding	Ppp6r1	20.61	21.28	23.195	20.155	19.76	27.86	30.49	23.48	27.71	23.52	28.33	32.68	20.15	20.87	26.97	25.36	21.32	11.2	14.3	10.31
ENSMUSG00000052298.12	429.332	-0.62277	0.106831	-5.82948	5.56003e-09	3.15935e-08	chr11	54717456	54787675	-	protein_coding	Cdc42se2	47.49	55.65	63.35	52.635	52.17	55.2	64.05	54.42	46.85	64.91	50.53	49.88	47.44	51.7	52.07	42.96	41.525	50.8	43.15	41.36
ENSMUSG00000052301.14	70.5629	5.43719	0.583709	9.31489	1.22079e-20	2.28031e-19	chr7	126847416	126852705	+	protein_coding	Doc2a	0.38	1.185	0.665	0.47	16.96	17.45	11.53	12.06	20.15	15.38	15.78	18.99	16.98	21.52	24.78	50.19	15.375	12.63	6.73	3.43
ENSMUSG00000052305.6	16.2236	-2.8483	0.468498	-6.07965	1.20448e-09	7.55546e-09	chr7	103826534	103828096	-	protein_coding	Hbb-bs	91.995	37.31	35.82	65.565	7.01	4.02	10.37	10.74	21.35	6.43	10.11	9.62	24.25	15.21	4.47	25.94	14.035	22.51	2.6	12.92
ENSMUSG00000052310.9	40.4655	-0.761914	0.224197	-3.39841	0.000677777	0.00165118	chr3	90248172	90253612	+	protein_coding	Slc39a1	7.495	6.055	8.45	6.945	5.58	4.95	6.57	6.95	2.75	5.05	5.25	5.46	7.34	5.44	4.6	7.96	6.86	7.73	6.64	4.1
ENSMUSG00000052353.13	213.21	-1.51701	0.155424	-9.76044	1.66428e-22	3.67779e-21	chr7	83932857	84086502	-	protein_coding	Cemip	9.295	9.01	12.13	9.2	2.72	5.38	4.22	5.98	6.79	4.81	3.58	9.58	6.22	5.01	6.53	4.45	3.78	3.44	3.87	3.07
ENSMUSG00000052372.10	262.077	-0.430713	0.182341	-2.36213	0.0181701	0.0318715	chrX	86740870	88115645	-	protein_coding	Il1rapl1	12	16.92	19.785	12.13	13.34	20.99	14.1	13.47	14.75	15.27	13.75	28.03	22.82	17.36	16.34	14.505	10.555	15.16	14.19	16.07
ENSMUSG00000052373.14	303.213	0.95648	0.137244	6.9692	3.1875e-12	2.7398e-11	chr11	101999652	102028461	-	protein_coding	Mpp3	23.955	22.795	28.18	15.21	47.67	68.37	61.75	50.38	55.38	52.57	70.66	44.42	56.73	48.65	58.37	44.215	25.965	31.41	31.01	24.32
ENSMUSG00000052374.14	92.1174	2.21202	0.25257	8.75802	1.98702e-18	3.1354e-17	chr13	12269426	12340760	-	protein_coding	Actn2	0.645	2.24	0.93	2.015	11.73	10.56	6.89	8.42	10.77	7.31	14.96	11.25	14.73	9.67	18.08	8.675	4.87	10.35	7.16	9.98
ENSMUSG00000052376.2	3.77972	3.8382	1.24326	3.0872	0.00202049	0.00442796	chr12	34873730	34874828	-	protein_coding	4921508M14Rik	0	0	0	0	0	1.76	0	2.05	1.13	2.31	0	0	2.41	4.26	1.11	0.985	0	0.34	2.79	0.88
ENSMUSG00000052387.15	501.488	2.90725	0.157912	18.4106	1.08078e-75	3.02523e-73	chr19	22139119	22989884	+	protein_coding	Trpm3	5.36	4.845	5.11	3.87	70.96	78.9	64.14	84.39	79.89	80.93	84.64	88.9	80.04	82.07	84.56	34.15	39.72	40.26	50.94	35.91
ENSMUSG00000052392.4	13.268	2.1407	0.666926	3.20981	0.00132825	0.0030464	chr12	84038379	84044723	+	protein_coding	Acot4	1.835	0.115	0	0	3.23	6.91	0.47	1.2	0.82	0.89	6.73	3.93	1.95	2.32	4.56	0	0.725	2.55	1.51	1.67
ENSMUSG00000052395.15	75.5303	0.753507	0.176288	4.27429	1.9175e-05	6.3242e-05	chr14	30654360	30691317	+	protein_coding	Rft1	5.7	5.495	6.775	3.64	14.04	19.44	14.14	18.03	16.27	15.74	18.46	11.63	20.12	18.23	15.57	7.07	5.515	10.35	14.96	11.35
ENSMUSG00000052397.8	59.3884	-2.24543	0.288504	-7.78303	7.08064e-15	8.04918e-14	chr17	6738041	6782784	-	protein_coding	Ezr	20.475	23.17	27.265	17.825	5.33	8.4	7.01	11.55	7.42	7.99	4.02	2.9	6.92	3.76	3.91	4.155	7.125	9.72	7.18	7.29
ENSMUSG00000052406.14	353.982	0.585756	0.128528	4.55741	5.1789e-06	1.8862e-05	chr2	26953563	26964386	-	protein_coding	Rexo4	44.75	48.075	48.04	29.935	83.4	82.79	105.33	106.4	74.2	97.58	91.31	53.63	65.92	74.2	59.25	57.955	52.22	64.38	57.39	50.19
ENSMUSG00000052407.16	202.094	-0.434844	0.138998	-3.12841	0.00175752	0.00391339	chr4	83525545	83864670	+	protein_coding	Ccdc171	28.01	24.14	35.875	18.545	31.82	30.24	29.57	32.63	29.81	29.09	22.13	22.41	22.14	27.14	23.42	24.055	28.07	21.19	35.7	27.84
ENSMUSG00000052415.5	15.4881	2.69301	1.08516	2.48168	0.0130766	0.0236724	chr3	93442330	93449077	+	protein_coding	Tchh	0	0.045	0.05	0	0.06	0.37	0.39	0.07	0.39	0.13	0.07	1.2	0.17	0.37	0.08	0	0.085	0.05	0.05	0.12
ENSMUSG00000052419.7	83.7151	0.461321	0.188765	2.44388	0.0145301	0.0260063	chr6	13867735	13871518	-	protein_coding	2610001J05Rik	15.645	10.205	15.09	15.735	22.94	13.62	19.52	15.41	14.39	15.71	24.29	16.64	21.95	24.24	16.33	23.09	10.495	28.7	16.34	16.19
ENSMUSG00000052430.15	183.826	0.711959	0.12315	5.78122	7.41596e-09	4.15165e-08	chr3	141837136	142169425	-	protein_coding	Bmpr1b	9.39	7.445	8.595	8.985	20.35	20.01	20.6	20.58	21.1	23.52	18.78	19.05	16.48	26.14	23.11	12.37	12.53	19.64	18.18	19.08
ENSMUSG00000052456.9	138.842	-1.09858	0.232669	-4.72166	2.33927e-06	8.9751e-06	chr8	85017931	85025281	-	protein_coding	Asna1	79.005	85.09	58.415	89.345	53.21	47.61	45.96	40.48	47.53	51.24	52.42	52.82	50.14	60.99	52.91	100.045	57.545	43.63	41.53	38.85
ENSMUSG00000052504.6	648.831	-2.43345	0.116738	-20.8455	1.67519e-96	9.24416e-94	chr16	63543538	63864158	-	protein_coding	Epha3	118.695	147.01	145.55	142.66	33.87	43.73	39.36	32.35	37.47	37.15	36.79	38.55	25.88	41.43	40.99	27.06	36.5	35.19	30.37	33.54
ENSMUSG00000052512.17	6235.96	1.48993	0.145478	10.2416	1.29066e-24	3.39153e-23	chr7	48908716	49610090	+	protein_coding	Nav2	212.565	140.2	125.85	149.69	619.36	851.4	679.92	1066.1	1056.33	898.5	987.07	1037.73	715.76	906.88	1006.67	318.21	359.115	450.32	520.99	489.47
ENSMUSG00000052516.17	2678.38	-0.332721	0.0874106	-3.80642	0.000140992	0.000394998	chr16	73892306	74411825	-	protein_coding	Robo2	254.28	246.575	313.68	248.74	271.01	314.95	331.4	335.86	299.25	352.2	324.24	308.45	245.03	308.58	276.28	182.025	221.13	240.73	223.68	239.06
ENSMUSG00000052525.14	9.782	1.10111	0.465357	2.36617	0.0179733	0.0315549	chr17	71552061	71589533	+	protein_coding	Spdya	1.515	1.125	1.03	0.845	2.86	3.19	2.51	3.72	2.01	1.78	5.07	5.97	3.93	3.13	2	1.565	0.675	2.39	6.02	4.36
ENSMUSG00000052534.15	5952.08	0.463804	0.133732	3.46816	0.000524034	0.00130782	chr1	168119364	168432270	-	protein_coding	Pbx1	512.35	423.18	441.905	460.205	707.85	755.67	622.76	731.01	797.84	714.31	538.04	719.7	737.25	707.44	680.11	336.015	373.72	529.58	680.77	620.49
ENSMUSG00000052539.15	895.23	0.194238	0.0811855	2.39251	0.0167334	0.0295474	chr3	104013259	104220374	-	protein_coding	Magi3	40.385	42.485	46.115	36.15	72.29	65.13	75.95	84.07	77.7	74.25	70.92	73.42	73.94	93.35	78.2	54.635	53.5	58.03	67.75	60.6
ENSMUSG00000052544.9	420.937	0.924318	0.150317	6.14914	7.79063e-10	5.0156e-09	chr3	153198266	153725174	-	protein_coding	St6galnac3	19.605	17.285	14.17	13.185	45.88	61.57	29.39	80.95	53.98	57.99	54.4	68.19	60.37	51.26	63.17	14.435	28.34	25.95	41.31	39.05
ENSMUSG00000052551.15	182.298	1.84377	0.415597	4.43644	9.14578e-06	3.20565e-05	chr13	8202866	8768747	+	protein_coding	Adarb2	2.74	3.125	4.69	2.19	13.25	24.87	9.32	12.54	24.23	15.07	36.77	37.12	26.29	38.55	26.65	5.565	3.12	8.85	9.46	8.48
ENSMUSG00000052560.15	192.255	3.71108	0.363369	10.213	1.73444e-24	4.46059e-23	chr15	90487482	90679432	-	protein_coding	Cpne8	0.085	1.92	1.56	0.315	13.66	12.66	6.56	11.36	6.29	17.52	31.14	34.42	25.09	25.24	26.2	18.44	13.37	15.95	9.59	11.64
ENSMUSG00000052563.13	42.7115	4.16426	0.545087	7.63963	2.17851e-14	2.32592e-13	chr11	51650954	51657681	+	protein_coding	D930048N14Rik	0.16	0.15	0.185	0.235	6.95	6.4	4.62	5.57	3.62	3.43	4.75	6.27	7.13	8.37	8.14	2.7	1.035	2.54	3.77	1.84
ENSMUSG00000052565.6	11.0519	-5.35331	0.427374	-12.5261	5.37718e-36	2.77687e-34	chr13	23555087	23555830	+	protein_coding	Hist1h1d	53.245	45.185	45.94	41.7	1.54	1.65	2.3	0.96	0	1.73	0.91	0	1.11	2.97	1.03	24.72	4.39	1.28	3.81	1.67
ENSMUSG00000052566.8	261.21	1.25187	0.110034	11.3771	5.43632e-30	1.99995e-28	chr8	84990603	85003349	+	protein_coding	Hook2	16.88	19.105	21.955	14.15	59.37	74.17	65.96	61.31	65.05	61.71	65.8	52.26	72.93	70.15	68.25	49.01	35.935	40.95	53.52	52.23
ENSMUSG00000052572.16	5100.32	1.98221	0.0758997	26.1162	2.38827e-150	7.68783e-147	chr7	91090706	92449247	+	protein_coding	Dlg2	84.055	85.03	108.08	84.43	488.71	544.61	462.07	513.51	501.76	475.21	495.37	519.99	548.83	533.52	545.05	268.46	290.68	424.04	372.72	324.06
ENSMUSG00000052581.13	538.989	-0.614933	0.192895	-3.18792	0.001433	0.0032603	chr6	80018877	80810143	+	protein_coding	Lrrtm4	87.62	68.12	93.065	57.97	44.06	60.35	37.44	44.93	40.87	61.75	62.78	71.91	65.12	63.29	73.04	46.935	39.785	51.49	64.6	63.96
ENSMUSG00000052613.16	1368.99	4.33653	0.228996	18.9371	5.63807e-80	1.81489e-77	chr10	73099342	74649737	+	protein_coding	Pcdh15	2.19	5.215	5.18	1.91	105.92	97.82	80.07	112.28	131.14	103.02	155.46	172.8	160.35	150.38	173.33	40.21	35.87	70.04	74.68	74.92
ENSMUSG00000052616.10	9.52804	2.70495	0.90943	2.97434	0.00293619	0.0062245	chr8	104446719	104509910	-	protein_coding	Ccdc79	0.19	0	0	0.1	0.73	0.55	0.88	0.6	0.7	0.41	1.4	1.62	0.56	1.68	0.5	0.845	0.09	0.19	0.23	0.4
ENSMUSG00000052632.15	672.307	0.236015	0.0962721	2.45154	0.0142245	0.0255327	chr12	21111748	21270171	+	protein_coding	Asap2	36.59	28.995	33.57	32.015	47.94	48.69	52.3	62.98	64.52	56.12	64.18	61.13	57.92	61.91	64.46	42.295	35.965	41.82	47.44	43.89
ENSMUSG00000052675.10	212.258	0.344806	0.154596	2.23037	0.025723	0.0435458	chr7	24112314	24127952	+	protein_coding	Zfp112	12.86	19.13	17.32	15.62	33.01	38.24	26.71	34.21	31.53	30.13	22.55	24.03	29.19	23.59	25.29	15.58	12.685	30.33	32.63	33.96
ENSMUSG00000052676.16	136.872	0.544753	0.207772	2.62187	0.0087448	0.0165375	chrX	134971372	135009209	-	protein_coding	Zmat1	7.175	9.59	10.83	8.725	25.36	11.52	18.76	11.56	16.1	17.18	22.12	28.38	14.05	18.12	17.63	9.84	10.49	20.91	18.04	25.52
ENSMUSG00000052684.4	92.7701	-2.21965	0.247142	-8.98127	2.67665e-19	4.52291e-18	chr4	95049034	95052222	-	protein_coding	Jun	27.75	22.29	33.4	22.91	8.26	5.75	6.84	6.04	7.65	7.8	7.21	12.37	6.7	4.73	8.49	10.945	9.27	10.78	6.91	4.54
ENSMUSG00000052698.14	575.891	0.731208	0.122613	5.96356	2.468e-09	1.47804e-08	chr9	67217087	67559703	-	protein_coding	Tln2	6.695	7.135	8.295	7.215	12.81	21.22	18.05	17.75	19.03	15.69	19.83	17.89	17.49	18.46	21.05	12.56	14.66	10.38	12.39	10.16
ENSMUSG00000052713.8	420.433	-1.34102	0.139587	-9.60704	7.46645e-22	1.56407e-20	chr18	54888045	54990180	-	protein_coding	Zfp608	49.67	53.145	54.285	53.915	22.84	38.45	25.98	26.63	31.34	27.2	26.92	31.97	24.5	28.84	31.96	24.26	31.485	31.86	26.95	27.8
ENSMUSG00000052726.15	865.758	0.924538	0.140161	6.59624	4.21711e-11	3.18161e-10	chr1	140246158	140612067	+	protein_coding	Kcnt2	18.355	16.8	20.755	13.67	51.42	47.22	43.03	53.16	50.68	39.7	61.44	71.3	74.8	68.65	65.45	29.05	21.46	38.33	54.9	47.21
ENSMUSG00000052727.5	27854	-1.01726	0.196382	-5.18	2.21884e-07	1.00551e-06	chr13	99421464	99516602	-	protein_coding	Map1b	1356.61	1349.53	1644.42	1644.56	931.43	816.25	861.18	889.61	891.33	1015.05	973.55	903.49	863.52	924.2	946.95	1036.28	1466.79	1250.43	1146.72	969.01
ENSMUSG00000052748.14	326.259	-0.561068	0.131506	-4.26649	1.9857e-05	6.53018e-05	chr1	151367699	151428455	-	protein_coding	Swt1	33.7	35.015	48.33	61.25	55.41	56.72	34.86	30.74	31.61	55.25	64.76	41.4	31.31	90.73	81.84	43.5	25.035	85.87	36.83	41.15
ENSMUSG00000052751.16	133.192	0.61107	0.165933	3.68264	0.000230833	0.000619124	chr6	48593883	48599082	+	protein_coding	Repin1	8.04	8.235	6.27	6.395	15.44	15.42	15.43	19.96	16.38	13.26	15.87	13.29	16.3	21.32	15.54	16.745	11.245	10.4	7.86	11.86
ENSMUSG00000052752.15	594.87	0.330655	0.100267	3.29776	0.000974601	0.00229778	chr17	24508562	24527938	-	protein_coding	Traf7	116.96	117.16	116.75	104.18	206.03	255.75	202.64	214.62	216.5	205.58	210.89	206.89	177.17	189.06	252.21	177.57	103.74	118.83	113.66	123.68
ENSMUSG00000052763.7	70.9037	-0.605492	0.195142	-3.10283	0.00191679	0.00422517	chr6	47920476	47932639	+	protein_coding	Zfp212	12.405	8.045	18.05	10.845	8.54	14.02	16.59	16.05	13.9	14.73	16.39	6.49	13.27	11.58	13.09	8.2	7.96	7.68	5.94	7.42
ENSMUSG00000052783.16	39.4255	1.6876	0.285807	5.90468	3.53341e-09	2.06676e-08	chr5	34660379	34755305	+	protein_coding	Grk4	1.21	1.21	2.915	0.41	12.63	6.26	11.47	6.59	8.32	19.65	9.77	27.63	17.04	9.29	29.46	10.91	4.425	6.75	7.6	10.03
ENSMUSG00000052798.12	199.738	-0.545811	0.140385	-3.88795	0.000101092	0.000290724	chr10	117750624	117792705	-	protein_coding	Nup107	27.865	29.84	31.15	29.18	31.55	29.11	34.91	27.37	30.27	23.92	29.53	26.92	23.99	27.57	22.33	24.365	29.785	28.33	28.58	29.74
ENSMUSG00000052812.4	280.674	-1.0182	0.110466	-9.21738	3.04443e-20	5.53153e-19	chr12	4917404	5044047	+	protein_coding	Atad2b	31.76	32.15	44.78	31.75	23.82	27.9	28.66	23.2	27.64	28.23	22	28.33	21.34	25.28	25.11	22.115	23.28	18.73	20.47	18.84
ENSMUSG00000052833.9	201.049	-1.09979	0.24541	-4.48144	7.41407e-06	2.63663e-05	chr7	16320234	16387806	-	protein_coding	Sae1	66.665	73.55	65.74	89.605	46.18	50.13	53.07	39.17	37.6	49.56	42.5	26.84	46.15	34.52	42.94	66.875	71.355	68.65	53.78	28.42
ENSMUSG00000052837.6	12.948	-1.49347	0.539393	-2.7688	0.00562637	0.0111317	chr8	84974484	84978718	-	protein_coding	Junb	1.485	1.095	0.565	0.16	0.64	0.68	0.42	0.27	0	1.2	0.5	0	0.32	0.55	1.15	1.565	0.45	0	0	0
ENSMUSG00000052848.7	71.4861	1.32362	0.287455	4.60462	4.13217e-06	1.52569e-05	chr5	111581422	111604932	+	lincRNA	C130026L21Rik	4.015	4.165	2.4	1.545	12.71	10.32	14.35	8.65	11.86	19.18	13.88	23.97	14.03	24.1	21.78	8.895	4.045	5.33	3.68	7.13
ENSMUSG00000052852.7	1517.67	0.259713	0.112665	2.30517	0.0211569	0.0364843	chr6	71707561	71810710	+	protein_coding	Reep1	110.67	106.935	123.045	120.53	166.51	212.57	223.21	211.16	204.39	237.44	207.32	181.58	170.92	176.09	222.82	132.635	151.06	223.51	210.23	171.08
ENSMUSG00000052861.13	29.9189	4.74626	1.36449	3.47842	0.00050438	0.00126367	chr6	73017606	73221651	-	protein_coding	Dnah6	0	0	0.025	0	0.31	0	0	0.06	0.19	0	1.4	1.11	0.23	0.97	0.77	0.045	0.11	0.08	0.28	0.03
ENSMUSG00000052865.5	97.3375	2.35901	0.275682	8.55699	1.15849e-17	1.70542e-16	chr2	65852408	65860619	-	antisense	Gm13619	4.605	3.845	5.285	2.6	26.66	41.6	19.09	37.36	44.94	29.97	28.36	30.46	40.23	30.81	26.37	7.605	10.655	27.93	38.1	40.48
ENSMUSG00000052889.11	814.07	2.61376	0.169912	15.383	2.12934e-53	2.49248e-51	chr7	122288751	122634402	+	protein_coding	Prkcb	8.155	12.445	14.89	13.355	112.99	79.68	73.47	94.01	98.34	104.11	126.6	144.17	139.59	121.37	147.49	69.08	72.17	128.41	114.42	159.04
ENSMUSG00000052911.9	11.3636	-2.10807	0.509638	-4.1364	3.52791e-05	0.000111173	chr9	108479736	108490530	+	protein_coding	Lamb2	8.37	1.745	4.975	6.125	0.12	0.51	2.43	0.07	0.32	0.4	5.3	2.1	13.06	2.53	3.78	2.41	0.435	0.24	0.17	0.25
ENSMUSG00000052914.4	29.8484	0.639104	0.275418	2.32049	0.0203145	0.0351823	chr4	96516138	96553661	-	protein_coding	Cyp2j6	2.35	1.15	1.305	1.525	3.27	3.38	3.03	2.99	4.32	4.97	4.49	4.65	3.85	4.13	5.98	2.78	2.085	2.47	2.37	2.03
ENSMUSG00000052915.14	1329.64	0.576205	0.184806	3.1179	0.00182147	0.00403671	chr11	98795516	98807859	+	protein_coding	Msl1	63.135	68.745	94.795	77.285	183.5	160.18	173.39	122.26	123.31	126.15	128.54	163.22	185.82	138.75	146.66	69.21	63.805	134.27	147.19	115.1
ENSMUSG00000052917.14	1317.64	-0.217456	0.0803933	-2.7049	0.0068324	0.0132464	chr16	56048338	56190012	+	protein_coding	Senp7	163.51	157.32	158.775	121.775	216.11	223.76	211	201.04	221.82	202.18	183.32	202.05	173.97	170.43	166.99	108.225	107.32	174.33	179.79	191.03
ENSMUSG00000052920.14	119.338	2.88952	0.231317	12.4916	8.29515e-36	4.23842e-34	chr19	30567551	31765033	-	protein_coding	Prkg1	0.895	1.675	2.34	2.075	18.03	21.54	13.98	24.03	22.61	21.97	18.75	23.49	29.76	21.05	25.18	10.035	10.015	10.47	13.19	13
ENSMUSG00000052921.13	114.95	1.12067	0.235567	4.7573	1.96195e-06	7.63052e-06	chr11	68943155	68957480	-	protein_coding	Arhgef15	2.465	2.09	10.64	3.41	8.51	10.21	7.39	6.41	5.88	7.86	6.89	10.94	9.28	10.01	12.19	7.88	7.725	6.01	4.37	3.42
ENSMUSG00000052928.8	540.672	0.467642	0.170078	2.74957	0.00596735	0.011739	chr18	75431224	75697696	-	protein_coding	Ctif	19.655	18.15	25.335	20.975	32.75	53.79	60.56	47.7	50.52	57.63	53.67	47.31	37.67	49.11	59.84	17.235	20.745	29.44	31.36	21.91
ENSMUSG00000052934.13	272.848	0.712006	0.0930613	7.65093	1.99524e-14	2.1397e-13	chr8	121549440	121578806	-	protein_coding	Fbxo31	16.93	15.58	17.28	10.22	32.82	46.73	34.89	38.62	38.13	44.11	36.21	38.89	35.24	33.05	38.75	26.075	17.765	26.44	25.28	24.13
ENSMUSG00000052942.13	136.698	5.16424	0.360977	14.3063	1.99894e-46	1.67858e-44	chr19	28258851	28680077	-	protein_coding	Glis3	0.48	1.085	0.85	0.275	35.16	37.68	23.43	18.84	50.52	27.19	30.79	38.15	32.8	52.69	53.47	12.245	8.295	14.44	19.43	15.35
ENSMUSG00000052957.7	28.8209	-1.62008	0.294489	-5.50134	3.76922e-08	1.91475e-07	chr13	60174405	60177365	-	protein_coding	Gas1	10.81	8.62	11	4.41	2.27	3.31	3.78	2.68	3.26	3.23	4.62	2.81	3.19	4.05	4.37	4.875	3.44	4.71	4.44	5.95
ENSMUSG00000052997.15	392.067	-0.526307	0.155373	-3.38737	0.000705655	0.0017109	chr7	34140688	34169599	-	protein_coding	Uba2	84.415	88.26	85.01	94.815	112.59	122.16	117.75	101.12	116.69	96.23	117.04	84.92	77.53	89.37	85.62	82.75	71.545	115.16	113.54	83.5
ENSMUSG00000053004.9	29.1156	3.13732	1.05795	2.96545	0.00302237	0.00638665	chr6	114397936	114483296	+	protein_coding	Hrh1	0	0	0.08	0	0.09	0.49	0	0.48	0.7	0.87	0.59	0.67	0.38	0.84	0.37	0.215	0	0.29	0	0
ENSMUSG00000053007.9	73.2194	-1.8914	0.253783	-7.45282	9.13668e-14	9.1623e-13	chr6	53287270	53700376	+	protein_coding	9430076C15Rik	23.92	14.76	25.645	10.72	7.97	6.17	6.99	6.48	8.86	6.09	16.16	11.81	11.43	10.65	5.74	2.62	1.71	2.84	5.54	5.47
ENSMUSG00000053012.17	41.4098	-1.04307	0.202088	-5.16148	2.4501e-07	1.09973e-06	chr6	71271677	71285319	+	protein_coding	Krcc1	19.82	10.3	20.945	13.91	7.21	16.85	10.26	12.28	10.02	12.54	14.61	13.3	16.34	14.33	7.34	6.02	10	10.75	10.24	12.87
ENSMUSG00000053024.14	2725.94	-1.37054	0.145734	-9.40436	5.23485e-21	1.01309e-19	chr1	132509427	132543256	-	protein_coding	Cntn2	470.255	417.715	437.545	454.095	211	303.48	302	317.65	236.81	337.5	280.75	230.97	154.22	190.73	254.77	195.795	242.695	234.89	203.01	195.78
ENSMUSG00000053025.13	1640.55	0.682016	0.147773	4.61529	3.92539e-06	1.45518e-05	chr7	75114894	75309262	-	protein_coding	Sv2b	14.725	17.005	19.215	21.3	40.14	49.47	39.99	37.09	39.77	40.25	45.96	36.85	46.41	50.74	49.02	39.305	45.095	47.18	37.98	30.83
ENSMUSG00000053038.8	2.99291	-2.50202	0.621579	-4.02527	5.69098e-05	0.000172309	chr8	42246911	42247408	+	processed_pseudogene	Gm6180	27.56	7.225	12.695	9.725	1.9	2.05	3.86	0	0	6.41	2.31	2.36	5.31	2.4	9.96	4.74	7.015	8.43	6.08	4.3
ENSMUSG00000053040.13	79.4547	1.18831	0.196441	6.04919	1.45578e-09	9.01473e-09	chr9	66814994	66834726	-	protein_coding	Aph1c	1.655	1.165	2.475	1.675	5.2	8.38	7.47	7.07	6.77	6.24	4.75	6.5	5.2	5.38	7.1	2.765	2.415	5.84	4.83	3.85
ENSMUSG00000053046.15	942.798	0.212193	0.0930588	2.2802	0.0225956	0.0386752	chr7	141949751	142004247	+	protein_coding	Brsk2	87.495	81.94	88.8	68.715	124.32	150.11	151.28	166.79	172.24	168.07	178.64	157.89	138.91	166.57	189.53	87.77	74.97	104.74	105.37	95.3
ENSMUSG00000053062.15	89.4077	-1.40882	0.169597	-8.30689	9.82468e-17	1.33441e-15	chr16	84774123	84825928	+	protein_coding	Jam2	12.105	13.66	15.45	6.485	5.91	7.34	7.97	6.35	6.47	5.91	8.49	9.72	5.37	4.71	6.38	7.525	3.725	7.51	5.76	3.4
ENSMUSG00000053080.10	1295.71	-0.588172	0.145348	-4.04665	5.19563e-05	0.000158503	chr19	7417625	7425904	+	protein_coding	2700081O15Rik	151.405	159.98	175.1	145.15	125.95	177.57	205.81	166.42	152.23	186.4	155.17	85.19	107.12	127.05	155.08	102.705	123.115	154.66	110.57	114.4
ENSMUSG00000053110.13	28.6277	-2.64142	0.289174	-9.13438	6.57829e-20	1.1603e-18	chr9	7931999	8004596	-	protein_coding	Yap1	6.18	6.34	7.03	2.73	2.01	1.55	0.31	1.01	1.31	1.01	1.56	2.04	1.36	1.16	1.18	0.355	0.54	0.72	1.07	0.69
ENSMUSG00000053111.13	27.7624	0.800144	0.337707	2.36934	0.0178197	0.0313053	chr7	133776861	133881532	+	protein_coding	Fank1	1.52	1.51	4.02	0.785	3.01	6.42	4.83	6.57	6.42	2.75	2.87	6.87	3.06	9.54	4.32	5.965	3.985	3.64	2.88	4.8
ENSMUSG00000053113.3	20.5551	-1.68242	0.342073	-4.9183	8.72981e-07	3.60504e-06	chr11	117966079	117970047	-	protein_coding	Socs3	6.66	5.78	6.1	6.905	3.4	3.02	3.36	9.28	6.38	2.07	3.65	2.78	0.84	3.13	2.11	3.71	2.845	1.6	2.16	1.35
ENSMUSG00000053119.11	249.169	0.386644	0.154217	2.50715	0.0121711	0.0222059	chr6	71543797	71582609	+	protein_coding	Chmp3	24.905	32.41	26.985	29.57	44.14	57.6	59.32	46.6	58.02	62.22	49.23	52.42	48.24	64.15	57.44	24.265	18.43	34.98	32.39	28.52
ENSMUSG00000053128.14	65.9185	-0.576685	0.236894	-2.43436	0.0149181	0.0266365	chr9	44066327	44113517	-	protein_coding	Rnf26	14.465	10.995	11.685	10.545	8.15	10.76	9.25	22.31	14.65	10.09	8.76	13.46	9.48	12.29	12.51	10.23	14.9	8.44	5.72	8.05
ENSMUSG00000053134.13	146.81	-0.797033	0.153748	-5.18401	2.17164e-07	9.85504e-07	chr5	31514564	31527807	-	protein_coding	Supt7l	29.6	34.805	31.495	32.205	26.09	29.13	27.51	26.6	28.66	25.33	25.41	28.27	26.51	24.66	24.94	25.925	30.405	31.05	30	29.34
ENSMUSG00000053141.16	1188.62	2.44671	0.142461	17.1746	4.1139e-66	8.19133e-64	chr2	161521990	162661147	-	protein_coding	Ptprt	7.495	5.585	7.365	6.03	56.49	79.26	60.47	77.41	100.56	56.07	54.38	60.5	54.65	79.32	73.88	31.075	33.185	30.63	54.31	27.62
ENSMUSG00000053153.14	4.32287	1.5949	0.654727	2.43598	0.0148517	0.0265303	chr1	69826970	70725132	+	protein_coding	Spag16	0.465	0	0.265	0.075	0.68	2.35	1.68	2.55	2.76	0.88	0.82	2.07	2.25	2.34	1.69	0.64	0.425	0.08	1.4	1.16
ENSMUSG00000053158.10	6.0659	1.68924	0.615616	2.74399	0.00606983	0.0119224	chr7	80377756	80387946	-	protein_coding	Fes	0.23	0.225	0.35	0.35	1.49	1.08	0.94	1.86	2.3	1.37	1.6	2.01	0.91	0.84	2.56	0.775	0.19	0.49	1.2	1.28
ENSMUSG00000053178.5	36.8751	0.765689	0.28875	2.65174	0.00800787	0.0152875	chr5	4192367	4197651	+	protein_coding	Mterf1b	7.845	4.21	3.8	4.79	15.74	23.32	18.61	24.76	15.04	11.02	7.97	5.48	9.19	17.22	14.2	4.66	7.705	8.16	12.29	13.87
ENSMUSG00000053192.9	906.942	-1.13138	0.173547	-6.51914	7.07105e-11	5.20069e-10	chr3	95219135	95232171	-	protein_coding	Mllt11	278.8	343.68	254.85	379.71	248.34	176.12	234.64	194.75	171.24	229.06	194.66	191.1	230.24	190.77	228.65	222.915	173.305	271.13	180.11	138.85
ENSMUSG00000053199.13	1637.16	1.75428	0.0760227	23.0757	8.12276e-118	7.13104e-115	chr9	51765337	51853856	+	protein_coding	Arhgap20	18.935	21.1	18.035	18.465	109.83	104.39	108.72	114.98	114.33	118.68	136.16	154.43	126.12	129.33	138.41	63.95	58.065	93.71	87.25	92.74
ENSMUSG00000053214.7	136.184	1.28464	0.225804	5.68918	1.27652e-08	6.89061e-08	chr5	30573987	30588619	-	processed_transcript	Gm9899	1.71	2.275	2.78	2.52	7.89	10.76	10.5	8.8	7.65	8.05	10.89	11.84	10.88	12.47	11.05	3.6	4.45	5.34	3.99	5.6
ENSMUSG00000053226.6	16.984	-1.72577	0.310638	-5.55556	2.76722e-08	1.43402e-07	chr8	84815405	84822823	-	protein_coding	Dand5	5.02	8.725	5.075	3.875	4.03	2.15	3.98	3.14	3.09	2.26	0.89	1.31	2.97	2.94	3.73	2.7	1.055	1.22	1.21	3.48
ENSMUSG00000053228.12	4.99304	4.20081	1.15993	3.62161	0.000292775	0.000769446	chr7	17150282	17164253	+	protein_coding	Ceacam3	0	0	0	0	0.32	0.11	0.53	0.27	0.59	0.6	0.75	1.96	0	0.7	0.73	0.09	0	0	0.1	0.34
ENSMUSG00000053263.3	55.4286	1.41277	0.335181	4.21496	2.49824e-05	8.08902e-05	chr11	3305426	3331178	-	processed_transcript	Gm12592	2.475	2.525	3.455	1.665	7.81	15.55	12.85	12.39	18.36	11.46	15.1	7.39	12.28	13.11	11.05	4.03	2.255	4.08	3.61	5.23
ENSMUSG00000053268.7	4.56018	3.29727	1.12482	2.93138	0.00337455	0.00704453	chr5	104170712	104180127	+	protein_coding	Dspp	0	0	0	0	0.23	0	0.15	0.1	0	0.52	0.45	0	0.11	0.1	0.42	0.13	0.11	0.12	0	0.08
ENSMUSG00000053279.6	10.7389	3.92726	1.08094	3.63319	0.000279934	0.000738412	chr19	20601961	20643462	+	protein_coding	Aldh1a1	0	0	0	0	1.1	0.19	0	0.23	0.25	0.41	1.07	1.91	0.27	0.48	0.49	1.075	0	0.44	0.52	0.78
ENSMUSG00000053291.15	106.758	0.616507	0.198447	3.10666	0.00189215	0.00417324	chr7	27168424	27178896	-	protein_coding	Rab4b	25.895	28.04	26.95	30.455	63.99	55.36	58.75	53.3	63.94	45.72	49.05	71.55	79.76	52.93	79.71	62.495	47.05	47.53	29.27	45.94
ENSMUSG00000053293.9	749.705	-1.03294	0.13437	-7.68726	1.50317e-14	1.63747e-13	chr5	135376141	135394546	-	protein_coding	Pom121	64.405	62.035	74.96	64.895	42.68	43.04	42.78	36.79	36.17	43.72	51.18	48.9	40.61	44.33	59.94	47.475	43.26	38.31	51.12	44.98
ENSMUSG00000053297.14	47.1931	0.928814	0.253549	3.66325	0.000249036	0.000664349	chr6	48626764	48633689	+	protein_coding	AI854703	1.17	1.28	1.43	3.95	3.36	3.37	7.7	12.46	4.31	4.11	4.5	5.01	3.37	5.66	5.61	3.015	3.71	2.85	1.6	2.51
ENSMUSG00000053310.11	178.657	3.34577	0.504513	6.63169	3.31871e-11	2.54457e-10	chr9	37544492	37552904	-	protein_coding	Nrgn	1.71	0.405	1.88	1.845	14.9	8.99	10	15.07	10.75	12.32	20.12	25.21	18.23	20.42	37.51	28.155	20.72	12.07	2.7	5.09
ENSMUSG00000053317.11	15.3657	-1.97554	0.436439	-4.52649	5.99705e-06	2.16459e-05	chr4	47474658	47483242	+	protein_coding	Sec61b	39.41	53.75	26.85	77.02	30.93	5.89	15.56	10.29	14.01	7.69	15.08	33.23	14.75	25.77	28.2	36.295	24.245	25.93	11.29	21.22
ENSMUSG00000053332.13	2160.29	-0.365938	0.152762	-2.39548	0.0165986	0.0293442	chr1	161034422	161038539	+	processed_transcript	Gas5	1214.44	1278.89	1100.07	826.715	1174.72	854.23	1052.46	757.25	808.56	823.44	882.49	754.98	1071.04	809.11	843.62	939.455	761.04	1185.71	1385.38	1351.51
ENSMUSG00000053333.15	285.556	0.308114	0.137199	2.24575	0.0247198	0.0419985	chr1	86703808	87050095	+	protein_coding	Dis3l2	29.815	29.4	28.03	19.075	52.75	52.01	51.82	49.88	75.52	56.62	66.88	68.47	45.03	66.05	62.44	17.715	25.42	32.21	36.46	46.1
ENSMUSG00000053347.14	104.905	-0.522909	0.162857	-3.21086	0.0013234	0.00303672	chr17	21962552	22071168	+	protein_coding	Zfp943	19.33	17.635	17.075	15.005	31.38	16.03	17.7	20.91	17.97	22.19	18.65	26.36	16.35	19.52	14.75	12.89	13.245	18.58	17.64	13.31
ENSMUSG00000053368.13	37.5174	4.47844	1.09338	4.09596	4.20429e-05	0.000130528	chr5	150018675	150082184	+	protein_coding	Rxfp2	0	0	0	0.235	0.74	0	0.29	0.18	1.53	0.67	1.41	1.53	6.59	1.45	3.05	0.995	1.315	1.54	2.2	1.29
ENSMUSG00000053390.15	115.935	-0.586783	0.167488	-3.50344	0.000459286	0.00116093	chr17	32993129	33005457	+	protein_coding	Zfp952	25.245	17.45	30.61	19.815	23.2	20.38	14.62	19.01	21.05	14.74	13.59	15.09	25.12	17.98	17.18	14.845	15.46	20.44	23.92	29.4
ENSMUSG00000053398.11	19.2531	-1.5131	0.255976	-5.9111	3.39828e-09	1.99376e-08	chr3	98313170	98339990	-	protein_coding	Phgdh	7.64	10.73	11.79	6.715	5.45	5.59	8.73	4	3.93	5.93	7.3	3.94	3.88	6.03	4.34	5.55	4.475	2.93	1.93	1.5
ENSMUSG00000053399.8	258.018	-1.69796	0.16494	-10.2944	7.46512e-25	1.98871e-23	chr8	113697126	113848615	-	protein_coding	Adamts18	43.365	35.215	38.12	37.9	18.53	21.37	11.9	18.88	21.13	14.71	12.44	18.21	16.81	27.92	24.13	11.54	13.28	11.85	14.2	12.26
ENSMUSG00000053411.16	80.4918	0.892518	0.184398	4.84017	1.29729e-06	5.21561e-06	chr15	79915807	79971119	-	protein_coding	Cbx7	4.17	2.005	3.345	2.43	9.51	8.67	8.31	7.26	9.05	9.72	12.34	7.64	6.26	9.45	6.85	3.195	2.97	5.95	4.46	6.14
ENSMUSG00000053414.7	307.424	-1.21663	0.126816	-9.5937	8.49784e-22	1.76481e-20	chr16	90386397	90499553	+	protein_coding	Hunk	44.89	45.175	53.25	47.37	28.57	38.58	31.46	34.5	31.23	31.43	27.55	32.81	24.87	23.99	31.57	19.075	26.105	26.64	26.71	24.15
ENSMUSG00000053436.14	455.416	0.404393	0.126234	3.20351	0.00135762	0.00310528	chr17	28691342	28748404	+	protein_coding	Mapk14	27.245	25.15	28	27.065	50.12	79.78	70.18	77.63	68.11	70.38	75.21	61.99	57.46	76.92	73.06	24.82	15.775	31.28	45.62	42.73
ENSMUSG00000053441.4	14.2515	2.8624	0.513521	5.57407	2.48858e-08	1.29693e-07	chr18	58836764	59053678	+	protein_coding	Adamts19	0.115	0.325	0.33	0.11	1.81	2.86	1.79	2.26	3.46	1.55	3.56	2.75	3.02	5.01	3.14	0.495	0.79	1.28	2.2	1.15
ENSMUSG00000053460.8	157.402	-0.398424	0.166473	-2.39332	0.0166965	0.0294902	chr6	72414308	72430712	+	protein_coding	Ggcx	27.18	19.45	23.505	16.55	24.47	34.7	31.59	30.97	28.81	32.71	28.29	22.45	15.24	34.19	27.4	36.695	18.905	20.46	32.21	27.53
ENSMUSG00000053465.5	48.6796	2.51446	0.371197	6.77393	1.25332e-11	1.01072e-10	chr14	119138415	119869594	+	protein_coding	Hs6st3	1.11	2.09	0.765	1.49	5.54	17.1	11.24	16.72	10.36	14.74	17.11	19.32	18.9	10.21	14.54	4.53	5.265	8.51	12.9	4.97
ENSMUSG00000053470.13	774.682	-1.17239	0.119936	-9.77521	1.43862e-22	3.2011e-21	chr6	71588972	71632990	-	protein_coding	Kdm3a	196.675	184.975	171.71	143.59	123.82	135.92	131.66	121.52	123.25	135.35	120.77	143.89	155.23	144.37	135.87	123.01	86.89	112.9	116.3	117.7
ENSMUSG00000053475.5	1.74247	-3.20559	0.9257	-3.46288	0.00053443	0.00133135	chr2	52038009	52056686	+	protein_coding	Tnfaip6	1.41	2.32	0.8	0.17	0.46	0	0.23	0	0	0	0.54	0	0	0	0	0.19	0.48	0.18	0.44	0
ENSMUSG00000053483.13	207.145	-0.490019	0.0959995	-5.10439	3.31867e-07	1.46006e-06	chr1	171281945	171287991	-	protein_coding	Usp21	52.62	49.07	52.255	51.615	83.47	90.1	74.83	74.58	70.61	82.43	81.37	56.94	68.04	76.4	67.9	55.5	44.84	72.63	79.37	74.53
ENSMUSG00000053510.12	1884.88	-0.288234	0.0728882	-3.95447	7.67042e-05	0.000226282	chr4	109000655	109061777	+	protein_coding	Nrd1	236.565	214.165	252.735	210.57	244.9	304.82	306.23	324.79	367.46	257.73	280.77	291.77	259.3	298.45	286.63	224.15	258.48	220.39	246.95	222.98
ENSMUSG00000053550.13	1925.04	0.565519	0.121161	4.6675	3.04883e-06	1.14831e-05	chr7	4825552	4844696	-	protein_coding	Shisa7	85.6	75.435	70.105	69.315	207.86	175.63	179.73	182.68	194.49	187.32	174.39	246.98	142.85	214.34	194.51	133.775	120.575	111.01	109.51	90.86
ENSMUSG00000053552.14	99.1958	1.33201	0.195272	6.82134	9.01933e-12	7.40958e-11	chr2	130295169	130370481	+	protein_coding	Ebf4	6.1	6.145	5.105	3.095	20.78	20.56	19.62	19.27	22.33	22.69	23.8	25.28	14.35	27.1	26.26	12.755	10.36	9.24	13.09	11.61
ENSMUSG00000053553.11	55.1125	1.82754	0.270073	6.76683	1.31635e-11	1.05845e-10	chr5	139359739	139460527	-	protein_coding	3110082I17Rik	3.32	3.955	5.5	4.2	17.42	18.91	11.95	23.4	23.53	17.58	13.84	29.09	27.7	21.57	14.89	7.895	15.13	10.88	22.95	15.36
ENSMUSG00000053560.4	9.64937	-1.73209	0.391471	-4.42457	9.66363e-06	3.37163e-05	chr8	84661331	84662852	-	protein_coding	Ier2	3.445	4.77	8.33	2.525	0.79	1.13	3.14	2.64	2.17	2.68	0.93	2.75	1.17	1.37	2.14	2.61	1.475	3.21	3.05	0.56
ENSMUSG00000053565.10	137.251	-1.27434	0.196846	-6.47379	9.55761e-11	6.93708e-10	chr7	28971372	28981864	-	protein_coding	Eif3k	137.585	158.855	129.975	201.77	98.71	66.49	88.08	96.13	57.55	81.05	75.51	81.18	64.61	78.31	94.4	128.975	95.41	95.53	66.68	63.1
ENSMUSG00000053580.16	5621.34	0.792146	0.113385	6.98635	2.82121e-12	2.44125e-11	chr11	105589986	105929304	+	protein_coding	Tanc2	149.89	102.92	124.915	123.025	383.95	390.12	361.76	426.11	453.05	416.52	464.13	495.67	412.39	430.59	501.51	194.55	200.15	285.77	316.14	236.43
ENSMUSG00000053593.10	2.40528	3.40423	1.30736	2.6039	0.00921684	0.0173132	chrX	71972986	71989046	+	protein_coding	Fate1	0	0	0	0	1.04	2.92	0	0	2.68	1.46	0	2.18	3.41	0	6.09	1.755	0	0	0.51	0
ENSMUSG00000053600.7	19.3695	-0.885525	0.335799	-2.63707	0.00836253	0.015897	chr17	32965814	32979233	+	protein_coding	Zfp472	6.72	4.885	3.45	2.53	3.69	2.79	2.73	3.84	5.88	2.42	2.52	3.62	3.19	3	0.42	4.675	2.865	2.72	3.96	3.92
ENSMUSG00000053626.5	32.9901	1.25986	0.376999	3.34183	0.000832294	0.00199292	chr8	64014931	64206271	-	protein_coding	Tll1	1.315	0.16	1.34	0.265	3.31	2.2	1.24	2.25	2.53	1.37	3.03	4.43	2.65	4.05	2.03	1.07	0.655	1.24	0.76	2.02
ENSMUSG00000053693.16	1666.47	0.922206	0.140316	6.57236	4.95249e-11	3.70602e-10	chr8	84911903	84937359	-	protein_coding	Mast1	93.33	95.29	101.745	93.445	195.81	223.95	202.21	189.74	219.84	215.39	242.52	274.25	181.33	205.84	248.26	243.01	193.705	114.31	120.43	96.21
ENSMUSG00000053702.16	346.242	0.568436	0.176462	3.2213	0.00127613	0.00293943	chr2	17343909	17731464	-	protein_coding	Nebl	10.065	12.68	12.695	10.4	28.13	47.7	21.67	26.83	36.35	24.62	26.58	45.84	51.09	42.55	35.39	9.88	11.58	16.1	35.92	28.69
ENSMUSG00000053754.13	2374.5	-0.468381	0.146971	-3.18691	0.00143803	0.00326947	chr14	52198151	52257723	-	protein_coding	Chd8	200.305	212.58	245.415	151.3	225.33	332.54	299.58	243.17	269.02	238.71	267.47	206.33	221.83	213.72	244.09	234.075	235.875	204.4	208.64	188.17
ENSMUSG00000053768.13	91.5793	-0.939377	0.126051	-7.45234	9.17022e-14	9.19116e-13	chr6	32790976	33060260	-	protein_coding	Chchd3	42.4	55.635	84.825	72.895	52.2	40.69	39.93	55.56	52.06	55.16	42.31	47.14	41.4	46.54	40.17	44.41	26.91	27.18	27.45	26.49
ENSMUSG00000053769.5	49.604	-0.95268	0.264831	-3.59731	0.000321521	0.000838264	chr3	95134088	95139518	+	protein_coding	Lysmd1	14.275	9.58	9.495	11.37	5.95	10.57	8.58	4.94	5.41	12.69	7.32	5.38	6.76	4.96	11.48	11.965	10.525	6.33	7.86	5.98
ENSMUSG00000053774.8	1246.83	-0.766503	0.124193	-6.17187	6.74887e-10	4.37849e-09	chr16	32332252	32393747	+	protein_coding	Ubxn7	62.37	61.36	80.035	61.87	61.97	66.87	72.57	60.37	58.08	73.9	45.5	45.52	45.23	46.76	48.09	38.19	42.38	63.23	54.02	42.75
ENSMUSG00000053799.6	215.757	0.394167	0.134223	2.93667	0.0033176	0.0069354	chr19	37550418	37683245	+	protein_coding	Exoc6	19.365	20.92	15.46	18.34	43.31	40.83	31.46	33.2	32.75	39.68	34.38	31.37	30.35	40.98	33.71	31.075	32.865	27.74	36.49	27.66
ENSMUSG00000053801.18	57.2087	0.500766	0.193073	2.59366	0.00949606	0.0177823	chr7	45825223	45830944	-	protein_coding	Grwd1	7.69	9.99	7.685	5.935	16.5	17.94	23.99	20.57	22.78	15.13	16.51	15.6	14.03	22.28	18.19	12.53	6.95	14.88	13.27	7.63
ENSMUSG00000053835.17	143.492	-0.947198	0.283694	-3.3388	0.000841423	0.00201329	chr17	36005695	36020560	-	protein_coding	H2-T24	24.495	17.01	29.295	20.81	23.31	11.24	22.16	8.06	8.82	13.38	13.74	29.51	24.22	16.39	21.65	6	7.27	22.74	21.6	31.57
ENSMUSG00000053838.14	859.676	0.333121	0.106215	3.1363	0.00171096	0.00382161	chr11	6105691	6200415	-	protein_coding	Nudcd3	65.785	64.73	70.505	65.39	127.29	152.11	142.8	149.78	165.66	159.27	141.17	123.28	117.35	150.12	158.78	63.41	54.69	114.77	116.46	98.18
ENSMUSG00000053841.15	370.012	-0.675203	0.111344	-6.06411	1.32685e-09	8.26673e-09	chr4	129626078	129641065	-	protein_coding	Txlna	52.655	51.015	60.59	54.13	38.34	40.99	39.43	35.79	36.42	33.17	38.94	33.9	27.06	30.88	38.65	43.305	35.52	27.66	32.39	38.03
ENSMUSG00000053846.4	30.4569	1.62591	0.324226	5.01474	5.31064e-07	2.25676e-06	chr18	74939322	74961263	-	protein_coding	Lipg	1.08	1.295	1.9	0.69	6.37	4.85	6.1	6.24	5.33	5.73	5	4.17	5.27	3.91	6.65	6.13	7.64	4.23	2.25	2.89
ENSMUSG00000053870.7	118.834	-1.19731	0.171671	-6.97446	3.07039e-12	2.64503e-11	chr3	155084918	155093403	-	protein_coding	Fpgt	46.015	34.06	58.63	33.095	29.99	21.14	26.58	15.22	19.63	26.89	12.8	27.8	12.05	24.04	29.33	46.755	30.82	44.87	17.78	20.45
ENSMUSG00000053877.12	3389.85	-0.492926	0.0934286	-5.27597	1.32055e-07	6.18907e-07	chr7	127511983	127561219	+	protein_coding	Srcap	219.565	209.845	249.15	175.455	323.04	277.54	247.21	283.11	290.39	313.28	288.24	322.55	238.64	265.18	270.15	156.41	169.275	196.17	206.48	202.09
ENSMUSG00000053907.10	3765.55	0.561437	0.0925411	6.0669	1.30406e-09	8.13551e-09	chr6	72432799	72439558	-	protein_coding	Mat2a	252.505	266.07	275.19	238.07	541.49	658.62	678.97	523.07	505.43	518.37	526.22	438.24	499.87	461.34	524.68	382.41	333.205	412.47	410.74	392.29
ENSMUSG00000053929.16	338.249	-0.49368	0.0796945	-6.19466	5.84112e-10	3.83205e-09	chr15	76643395	76660117	-	protein_coding	Cyhr1	54.135	48.535	53.58	45.845	55.51	57.8	64.36	54.26	57.12	52.68	67.67	64.5	66.45	62.24	68.18	42.03	35.265	63.98	51.95	46.34
ENSMUSG00000053930.13	362.113	-0.622411	0.134237	-4.63665	3.54103e-06	1.32106e-05	chr11	66211725	66525964	-	protein_coding	Shisa6	21.925	24.81	36.215	28.345	24.47	23.73	26.01	21.87	21.03	25.38	32.67	32.38	25.16	30.95	34.93	14.565	16.965	17.88	19.02	19.38
ENSMUSG00000053931.11	148.361	-2.01185	0.258908	-7.77053	7.81587e-15	8.80721e-14	chr3	121426497	121458207	+	protein_coding	Cnn3	80.355	91.085	84.745	99.085	38.8	39.16	35.05	28.03	26.63	25.94	25.84	19.94	23.79	20.06	23.51	35.78	42.805	38.18	31.26	23.54
ENSMUSG00000053950.10	253.496	-0.920105	0.13489	-6.82116	9.03062e-12	7.41571e-11	chr18	80126311	80151482	-	protein_coding	Adnp2	21.845	22.33	26.605	21.35	17.26	16.67	18	17.74	13.36	20.61	19.93	17.49	15.77	15.57	17.64	16.065	17.5	17.27	12.74	14.77
ENSMUSG00000053963.7	424.43	1.86623	0.190768	9.78269	1.33611e-22	2.99023e-21	chr1	180432387	180483504	-	protein_coding	6330403A02Rik	1.705	2.765	4.28	4.585	16.39	21.61	21.65	13.32	18.1	21.39	19.44	16.46	22.5	19.37	22.43	12.595	17.465	16.43	10.37	7.96
ENSMUSG00000053964.17	22.4539	2.12919	0.354291	6.00972	1.8584e-09	1.13263e-08	chr7	28833854	28841708	+	protein_coding	Lgals4	2.145	3.095	4.905	1.485	16.81	19.91	17.93	16.43	18.62	15.69	20.16	15.07	17.59	18.62	17.35	14.655	3.365	9.48	8.57	13.84
ENSMUSG00000053977.13	3.40955	2.63387	1.09002	2.41634	0.0156773	0.0278377	chr6	71373427	71379173	+	protein_coding	Cd8a	0.395	0	0	0	0.48	1.39	1.32	1.04	1.83	0.92	1.11	0.31	0	0.51	0.79	0.365	0	0.16	0.91	0.25
ENSMUSG00000053980.4	190.178	8.39363	1.10133	7.62133	2.5108e-14	2.65864e-13	chr10	9532531	9535681	-	protein_coding	Gm9930	0	0	0	0.085	8.48	7.25	9.35	9.45	15.36	14.05	21.91	29.31	28.63	23.96	25.35	2.565	1.285	6.72	7.75	5.55
ENSMUSG00000053985.10	91.9298	-0.637979	0.139963	-4.55821	5.15918e-06	1.88008e-05	chr7	30036359	30051380	-	protein_coding	Zfp14	14.115	12.83	14.61	11.145	16.72	13.82	14.37	16.68	17.96	14.79	14.08	11.03	18.94	15.03	8.34	11.5	7.15	12.6	9.9	11.5
ENSMUSG00000054000.5	8.01699	1.20577	0.526151	2.29169	0.0219235	0.0376584	chr4	93334138	93335511	-	protein_coding	Tusc1	2.06	0.435	0	1.54	2.72	2.58	2.39	7.54	2.89	1.36	7.81	5.11	3.12	3.92	6.11	2.965	1.045	2.45	3.2	2.26
ENSMUSG00000054013.5	290.058	1.04877	0.151322	6.93069	4.18799e-12	3.56016e-11	chr12	112500184	112511160	-	protein_coding	Tmem179	10.35	10.135	12.425	10.375	35	34.17	43.51	30.74	32.81	35.52	40.95	37.63	39.73	42.5	43.13	19.61	17.815	26.05	22.79	18.3
ENSMUSG00000054021.5	21.4504	-0.782804	0.314921	-2.48571	0.0129292	0.0234275	chr13	43370710	43395202	+	protein_coding	Sirt5	10.62	8.695	7.67	8.86	8.22	5.2	3.92	5.7	4.99	4.79	4.29	11.08	8.07	8.29	12.72	8.72	9.92	8.89	5.57	7.46
ENSMUSG00000054027.7	291.249	0.913331	0.126303	7.23125	4.78582e-13	4.46754e-12	chr10	86779005	86838389	+	protein_coding	Nt5dc3	8.2	8.09	9.195	9.08	21.93	27.57	30.69	27.1	28.27	30.05	20.18	17.35	19.79	27.03	27.57	14.135	16.395	19.2	20.2	19.91
ENSMUSG00000054033.6	1.7785	4.14724	1.38363	2.99736	0.00272332	0.00581968	chr8	40822990	40827037	+	protein_coding	Adam39	0	0	0	0	0.14	0.82	0.54	1.19	0.56	0	0.96	0.36	2.02	0.18	0.43	0	0	0.11	0.26	1.01
ENSMUSG00000054034.10	18.4119	-1.43435	0.386601	-3.71016	0.000207127	0.000560523	chrX	136200948	136203876	-	protein_coding	Tceal5	13.49	5.35	6.365	6.595	3.1	1.42	0.88	4.98	3.64	2.99	2.09	2.87	3.25	5.16	5.96	7.04	4.775	4.71	6.03	0.47
ENSMUSG00000054057.2	17.7496	-1.82111	0.322366	-5.64919	1.61207e-08	8.58437e-08	chr2	18025193	18037737	-	protein_coding	A930004D18Rik	3.18	5.61	9.84	5.885	0.87	1.51	1.93	2.17	0.59	1.96	2.17	4.23	1.62	1.7	3.1	4.47	8.065	1.84	2.28	0.92
ENSMUSG00000054074.9	101.75	-1.8669	0.191912	-9.72789	2.29297e-22	4.97043e-21	chr2	18040676	18049051	-	protein_coding	Skida1	29.46	32.01	37.42	33.345	6.94	15.07	22.37	16.35	7.19	18.33	12.89	12.88	16.27	12.68	11.5	7.82	7.45	11.5	12.99	7.07
ENSMUSG00000054091.9	18.444	-2.0542	0.284731	-7.21453	5.4121e-13	5.01581e-12	chr3	122924203	122926184	+	protein_coding	1810037I17Rik	13.92	9.65	11.085	21.03	3.81	4.47	9.05	1.9	5.73	3.85	6.72	3.46	6.71	5.43	7.69	4.595	1.82	4.97	7	4.07
ENSMUSG00000054099.11	263.988	0.571349	0.169375	3.37328	0.000742782	0.00179371	chr5	8422850	8454797	+	protein_coding	Slc25a40	21.465	15.51	18.61	18	47.87	38.64	46.67	38.54	37.91	38.36	33.14	33.64	50.14	58.9	29.41	21.225	14.345	47.48	35.89	47.92
ENSMUSG00000054115.11	403.283	-0.231643	0.0872472	-2.65502	0.00793045	0.0151547	chr15	9111985	9155425	-	protein_coding	Skp2	45.39	44.53	49.905	36.405	59.89	59.76	62.19	65.53	71.14	58.77	64.32	49.09	58.75	60.39	56.18	34.385	30.24	48.47	48.07	51.03
ENSMUSG00000054135.2	50.1311	1.10208	0.294601	3.74093	0.000183338	0.00050184	chr1	181225986	181228498	+	lincRNA	A430110L20Rik	1.725	3.585	3.38	2.525	7.7	10.62	11.41	12.59	10.84	11.38	10.18	12.22	10.9	9.57	15.5	1.95	1.75	5.71	3.85	7.04
ENSMUSG00000054150.11	1.50982	-2.4185	0.954193	-2.5346	0.0112575	0.0207098	chr12	104929949	105009809	-	protein_coding	Syne3	0.58	0.045	0.175	0.1	0	0.07	0.2	0	0	0	0.07	0.26	0	0.17	0.09	0.055	0	0	0	0.07
ENSMUSG00000054161.12	4.17161	-1.34048	0.604904	-2.21603	0.0266896	0.0449968	chr7	45721212	45729492	+	protein_coding	Fam83e	1.57	1.57	1.6	0.92	1.18	0.44	0.82	1.03	1.51	0.14	0.65	1.36	1.41	0	1.04	2.36	0	0.73	0.26	0
ENSMUSG00000054252.17	63.7046	-2.36189	0.22537	-10.4801	1.06673e-25	3.00773e-24	chr5	33721674	33737068	+	protein_coding	Fgfr3	22.235	21.17	21.92	18.04	4.98	4.84	5.81	4.8	5.96	5.58	11.68	6.8	2.79	5.57	7.67	7.705	1.445	5.33	3.36	3.38
ENSMUSG00000054256.11	223.825	-1.93914	0.172312	-11.2537	2.22191e-29	7.85971e-28	chr5	115429599	115455698	+	protein_coding	Msi1	104.63	108.26	114.86	95.875	39.79	60.41	54.4	67.72	59.19	68.4	41.82	49.54	45.22	49.65	45.94	38.815	42.805	34.87	39.06	33.8
ENSMUSG00000054263.11	422.018	0.44218	0.0818628	5.40148	6.60925e-08	3.23085e-07	chr15	7129559	7197489	+	protein_coding	Lifr	10.605	10.12	12.675	11.34	21.66	20.55	21.61	20.04	19.16	21.46	21.81	20.29	20.03	22.33	19.07	18.735	16.44	16.56	15.97	11.67
ENSMUSG00000054277.7	73.2565	-0.388627	0.178319	-2.1794	0.0293023	0.0489063	chr15	83299740	83350247	-	protein_coding	Arfgap3	14.445	11.61	10.99	12.285	14.18	9.97	14.66	11.32	13.14	13.92	15.61	14.56	11.42	11.28	15.44	16.4	10.845	14.71	13.9	9.33
ENSMUSG00000054302.15	117.597	-1.18259	0.176693	-6.69292	2.18763e-11	1.70991e-10	chr12	54670340	54695897	-	protein_coding	Eapp	25.975	34.38	30.735	29.855	16.08	17.81	16.06	12.77	16.1	15.91	14.83	15.27	14.02	10.85	12.71	23.625	18.505	21.32	19.1	15.58
ENSMUSG00000054304.3	112.023	1.04347	0.247247	4.22036	2.43908e-05	7.91739e-05	chr4	123902129	123903634	-	pseudogene	D130007C19Rik	12.025	10.08	10.35	7.72	34.38	37.63	35.58	31.82	37.65	31.85	33.4	37.02	42.38	43.23	41.86	5.52	7.755	25.15	16.99	34.97
ENSMUSG00000054309.8	208.127	-0.519755	0.166904	-3.11409	0.00184515	0.0040817	chr12	21286297	21315056	+	protein_coding	Cpsf3	35.495	38.37	40.675	37.155	35.73	41.83	42.07	30.45	44.11	39.68	33.7	27.29	29.5	33.98	33.98	35.045	36.7	43.26	40.23	39.95
ENSMUSG00000054312.6	14.9027	-2.56695	0.401331	-6.39608	1.59415e-10	1.12411e-09	chr3	95862634	95871519	-	protein_coding	Mrps21	106.745	64.005	48.89	101.855	28.08	16.4	22.55	9.66	22.06	13.6	34.33	27.9	19.65	10.17	23.74	50.39	20.145	68.18	21.66	27.12
ENSMUSG00000054320.14	2.90213	-2.61053	0.918968	-2.84072	0.00450115	0.00911558	chr8	105413571	105464086	+	protein_coding	Lrrc36	0	0.135	1.895	0.135	0	0	0	0	0.25	0	0.21	0.23	0	0	0.49	0	0	0	0	0.19
ENSMUSG00000054364.4	222.478	-0.699814	0.232666	-3.0078	0.00263145	0.00564334	chr12	8497763	8499985	-	protein_coding	Rhob	49.36	51.7	47.665	60.58	29.29	36.36	59.45	43.77	39.96	45.08	30.78	23.01	51.24	35.27	59.36	51.195	47.285	75.97	50.03	38.12
ENSMUSG00000054381.5	79.788	-0.623294	0.211592	-2.94574	0.00322183	0.00676374	chr7	127372537	127376050	-	protein_coding	Zfp747	12.445	16.5	16.58	14.635	14.94	13.1	8.05	11.79	11.55	14.05	16.09	13.08	11.01	11.31	14.1	15.28	15.32	11.82	14.39	13.18
ENSMUSG00000054383.2	40.0024	0.709759	0.239814	2.95962	0.0030802	0.00650032	chr12	84146131	84148489	-	protein_coding	Pnma1	4.58	2.31	4.585	2.165	8.85	8.74	10.11	9.48	8.43	9.25	5.09	8.31	7.36	5.05	9.02	9.25	5.88	7.87	3.55	6.42
ENSMUSG00000054385.14	19.3172	1.13236	0.409574	2.76472	0.00569724	0.0112638	chr7	25516042	25539857	-	protein_coding	Ceacam2	0.905	0.565	0.24	0.99	1.46	2.28	2.2	2.97	3.45	1.51	0.77	1.86	3.73	2.62	1.79	0.565	0.625	2.11	1.75	1.68
ENSMUSG00000054387.13	4136.8	0.347121	0.109123	3.18101	0.00146761	0.00332966	chr1	132959484	133030561	-	protein_coding	Mdm4	373.81	346.5	381.195	262.77	679.6	684.24	614.74	696.14	716.56	690.12	644.59	692.54	567.22	645.16	602.08	302.99	307.305	445.51	463.64	491.12
ENSMUSG00000054405.14	150.299	-0.865066	0.131747	-6.56614	5.16369e-11	3.85808e-10	chr4	132535550	132553742	+	protein_coding	Dnajc8	57.72	53.665	53.64	64.185	39.83	54.35	51.94	38.9	55.91	48.86	37.37	40.25	48.19	40.52	47.86	32.335	27.35	51.57	44.99	38.27
ENSMUSG00000054408.9	481.374	-0.270393	0.120502	-2.24389	0.0248398	0.04218	chr8	54520433	54529998	-	protein_coding	Spcs3	34.635	35.125	38.02	44.185	56.1	52.16	51.54	44.39	45.42	43.31	39.64	36.73	48.1	41.14	51.45	30.835	27.61	54.34	46.82	43.85
ENSMUSG00000054418.6	37.9657	0.9868	0.319897	3.08474	0.00203729	0.00446176	chr11	117611247	117613857	+	processed_transcript	2900041M22Rik	3.35	2.84	2.1	2.57	10.84	8.09	5.35	8.65	11.84	13.89	12.7	10.17	5.77	14.08	11.12	1.265	3.975	3.33	3.94	5.3
ENSMUSG00000054426.11	11.4875	-2.11519	0.399048	-5.30059	1.15426e-07	5.45204e-07	chr3	115881581	115888130	-	processed_transcript	A930005H10Rik	5.09	7.32	14.11	1.595	7.78	0.95	0.71	5	1.22	4.17	0.42	1.4	1.59	2.86	1.45	2.96	2.54	1.3	0.17	2.27
ENSMUSG00000054428.12	100.769	-1.17739	0.246098	-4.78424	1.71632e-06	6.73899e-06	chr4	132530555	132533659	-	protein_coding	Atpif1	189.33	179.365	120.655	208.255	103.32	56.57	68.23	52.19	73.48	107.64	90.43	85.41	95.49	83.21	74.77	175.225	110.055	122	114.84	94.61
ENSMUSG00000054434.14	79.4046	1.18149	0.188868	6.25566	3.95848e-10	2.65835e-09	chr5	123068415	123117749	+	protein_coding	Tmem120b	10.665	5.925	7.97	12.105	32.26	28.26	29.85	25.48	16.34	31.56	28.4	41.56	28.29	38.69	38.19	21.565	17.44	15.13	12.87	12.79
ENSMUSG00000054452.9	89.4442	-1.65038	0.252397	-6.53883	6.2e-11	4.60034e-10	chr10	81559494	81566362	+	protein_coding	Aes	43.94	55.7	51.61	69.615	23.66	23.68	25.42	16.39	20.76	30.52	21.94	30.74	21.94	19.7	25.19	34.67	28.16	36.22	19.66	20.84
ENSMUSG00000054457.5	6.04903	2.1356	0.708448	3.01448	0.0025742	0.005531	chr2	162661163	162667109	+	processed_transcript	9430021M05Rik	0	0.515	0.935	0	3.63	2.32	2.51	3.17	1.99	1.22	1.28	2.82	1.07	4.23	3.91	1.175	0.99	2.07	2.8	1.16
ENSMUSG00000054459.6	530.857	2.01385	0.322446	6.24554	4.22325e-10	2.82731e-09	chr12	11325247	11436649	-	protein_coding	Vsnl1	4.875	6.18	4.88	7.88	24.76	20.74	24.06	18.62	16.36	30.04	31.76	47.13	29.64	25.79	35.56	46.765	48.555	66.4	36.45	24.82
ENSMUSG00000054469.13	264.767	-0.601067	0.124901	-4.81234	1.4917e-06	5.92567e-06	chr17	73107985	73243368	+	protein_coding	Lclat1	16.995	17.57	18.52	29.13	13.61	26.27	14.8	15.64	21.4	16.73	18.47	24.92	16.69	18.15	19.48	21.635	20.315	25	19.64	15.47
ENSMUSG00000054477.15	530.374	-0.691115	0.143395	-4.81966	1.43801e-06	5.73718e-06	chr18	45268860	45686024	+	protein_coding	Kcnn2	97.82	93.23	105.89	74.875	81.41	58.42	73.46	88.51	60	100.43	106.44	100.56	91.49	58.96	73.87	47.035	39.535	68.22	83.66	96.01
ENSMUSG00000054484.14	170.103	1.20009	0.137205	8.74672	2.19654e-18	3.4407e-17	chr2	120977017	121007852	+	protein_coding	Tmem62	9.04	7.84	5.33	6.555	36.81	28.33	31.23	24.47	22.99	31.95	37.86	28.8	24.1	41	29.51	14.865	19.86	18.86	23.19	21.29
ENSMUSG00000054493.2	6.75046	4.33188	1.09203	3.96679	7.28458e-05	0.000215855	chr1	14752937	14776931	+	antisense	Gm9947	0	0	0	0	0.12	0	2.38	0.76	0.66	1.69	2.41	3.39	2.93	0.32	1.85	0.415	0.175	1.33	0.12	0
ENSMUSG00000054499.9	120.714	-0.488205	0.165367	-2.95225	0.00315465	0.00663641	chr7	25199915	25220615	-	protein_coding	Dedd2	7.92	8.14	10.065	11.245	12.39	14.69	14.12	14.18	13.77	12.32	11.25	10.97	9.95	8.55	8.97	6.86	7.66	10.38	5.54	6.86
ENSMUSG00000054514.3	8.06672	-1.42493	0.47632	-2.99153	0.00277579	0.00592002	chr4	155761178	155769264	+	antisense	Atad3aos	10.82	5.79	4.135	9.72	10.87	8.98	4.41	5.55	3.39	5	2.91	6.38	0.72	1.92	1.99	5.45	3.295	4.86	0.96	1.59
ENSMUSG00000054517.9	45.5247	1.36084	0.227302	5.98694	2.13825e-09	1.29218e-08	chr11	116121846	116131128	-	protein_coding	Trim65	1.415	2.39	1.945	1.02	7.18	7.74	5.15	4.64	5.83	5.55	8.14	7.14	8.27	7.41	6.18	4.82	4.58	4.45	4.88	2.92
ENSMUSG00000054520.15	98.0091	-0.466789	0.177826	-2.62497	0.00866558	0.0164134	chr5	34525838	34563641	+	protein_coding	Sh3bp2	19.79	22.745	20.575	21.535	33.16	29.53	33.89	29.08	25.81	27.39	29.51	32.79	27.29	28.66	24.14	209.51	22.145	13.77	14.62	14.57
ENSMUSG00000054555.11	86.218	2.40808	0.221937	10.8503	1.98838e-27	6.31639e-26	chr7	133883199	134232146	-	protein_coding	Adam12	1.22	1.005	0.55	0.82	7.25	9.07	6.87	10.14	11.82	8.5	10.21	11.19	8.26	9.41	8.85	4.89	4.415	4.11	6.01	7.45
ENSMUSG00000054582.4	6.75962	1.82056	0.572327	3.18098	0.00146778	0.00332967	chr2	164025450	164050538	+	protein_coding	Pabpc1l	0.53	0.98	0.75	1.955	7.34	1.37	2.18	4.88	3.33	5.95	1.78	10.01	18.02	4.17	11.52	4.5	2.395	4.79	5.24	1.59
ENSMUSG00000054594.13	19.7575	1.21143	0.428887	2.82459	0.00473407	0.00953031	chr7	3609813	3616157	-	protein_coding	Oscar	1.15	0.945	0.76	0	1.94	1.83	4.04	1.61	1.47	1.45	3.78	4.2	1.91	4.19	3.48	1.075	0.755	2.6	2.47	1.83
ENSMUSG00000054604.7	337.053	-1.05462	0.191244	-5.51451	3.49756e-08	1.78567e-07	chr16	64851996	64859507	+	protein_coding	Cggbp1	50.365	51.05	47.12	51.965	36.1	29.45	37.09	30.24	26.9	34.8	24.68	25.23	23.85	33.34	29.42	30.905	33.065	59.21	37.91	26.8
ENSMUSG00000054611.16	1238.61	-0.441869	0.0864146	-5.11337	3.16466e-07	1.39708e-06	chr19	4314419	4398285	-	protein_coding	Kdm2a	87.615	98.535	117.69	86.785	126.41	165.14	137.6	127.03	149.22	149.81	111.09	141.8	117.27	123.31	133.45	77.735	75.085	109.67	118.27	112.11
ENSMUSG00000054619.6	47.6075	-1.3619	0.264589	-5.14724	2.64341e-07	1.18128e-06	chr15	100304817	100314348	+	protein_coding	Mettl7a1	9.57	7.855	9.72	9.475	4.67	5.41	4.01	6.33	4.71	4.33	3.09	4.23	8.4	1.85	3.29	5.585	8.045	5.08	4.27	4.96
ENSMUSG00000054622.4	10.8179	-1.6244	0.430317	-3.77489	0.000160077	0.000443435	chr5	151367720	151428210	-	lincRNA	D730045B01Rik	1.59	9.97	8.2	4.2	3.38	2.22	2.83	23.53	1.07	2.05	2.14	20.12	2.3	3.38	1.05	2.355	4.54	2.32	2.75	4.71
ENSMUSG00000054640.14	753.991	1.16559	0.113117	10.3043	6.73964e-25	1.8029e-23	chr17	81388691	81649607	-	protein_coding	Slc8a1	55.01	49.115	51.755	39.975	138.59	201.07	189.73	189.14	182.57	169.35	161.15	168.01	167.39	152.52	159.28	104.515	117.485	125.79	141.98	123.94
ENSMUSG00000054648.7	70.2698	-0.737913	0.195048	-3.78324	0.0001548	0.000430189	chr8	69706332	69710724	-	protein_coding	Zfp869	17.445	17.925	16.93	20.6	19.03	9.35	18.31	16.23	18.47	21.95	16.73	18.57	21.06	18.85	9.12	16.34	7.195	14.38	13.45	16.24
ENSMUSG00000054679.8	275.347	0.642574	0.122853	5.23044	1.69107e-07	7.79134e-07	chr4	33208991	33233340	+	protein_coding	Srsf12	25.365	27.325	22.355	30.61	55.11	60.24	43.53	48.13	52.43	42.62	59.57	69.68	69.85	71.28	52.37	54.11	31.26	41.89	46.48	45.08
ENSMUSG00000054708.17	234.547	0.697387	0.162774	4.28439	1.83238e-05	6.06718e-05	chr10	81628540	81647610	+	protein_coding	Ankrd24	16.705	16.945	18.79	14.025	42.57	70.05	43.54	52.71	48.48	47.14	54.91	49.7	103.12	47.34	39.76	47.78	46.915	66.06	51.78	59.17
ENSMUSG00000054715.11	172.91	-0.502375	0.11934	-4.20963	2.55792e-05	8.26147e-05	chr7	12897815	12909083	+	protein_coding	Zscan22	22.865	20.53	19.935	19.61	34.28	27.75	28.24	28.24	33.17	24.4	26.42	29.28	23.43	26.1	29.15	16.32	12.235	23.65	25.12	21.31
ENSMUSG00000054716.4	62.0436	1.24383	0.257566	4.82916	1.37111e-06	5.4884e-06	chr7	127244274	127254803	+	protein_coding	Zfp771	7.99	6.44	14.07	10.135	32.6	35.61	45.35	55.96	31.85	46.59	32.18	46.51	30.09	40.52	55.35	17.005	13.06	21.79	23.1	16.26
ENSMUSG00000054717.7	57.1906	-4.43922	0.30478	-14.5653	4.66708e-48	4.27204e-46	chr8	57511907	57515999	+	protein_coding	Hmgb2	120.715	184.12	193.695	105.65	3.88	1.17	2.3	1.54	1.87	7.51	1.76	3.4	3.05	17.95	2.59	8.365	18.805	8.02	3.52	2.9
ENSMUSG00000054720.12	323.615	0.32222	0.140394	2.29511	0.0217267	0.0373501	chr5	105519388	105613018	+	protein_coding	Lrrc8c	8.945	11.385	7.785	8.625	16.34	13.92	17.61	16.79	17.52	17.55	19.81	27.75	19.49	16.62	19	14.225	17.785	13.31	15.28	8.24
ENSMUSG00000054723.5	43.1959	-0.884453	0.243734	-3.62876	0.000284785	0.000750183	chr17	56713932	56717699	-	protein_coding	Vmac	12.115	11.44	9.885	13.145	18.25	9.52	9.61	8.77	7.73	9.86	6.01	6.69	12.83	7.9	8.13	11.895	5.395	7.34	8.72	6.66
ENSMUSG00000054728.16	1577.53	0.230961	0.105018	2.19926	0.0278592	0.0467401	chr13	42680623	43138526	+	protein_coding	Phactr1	107.86	95.105	88.96	92.175	150.31	156.4	141.19	290.01	199.69	192.41	187.96	254.18	193.43	172	198.76	103.04	99.2	130.59	150.61	137.04
ENSMUSG00000054733.9	305.615	1.63882	0.162551	10.0819	6.6424e-24	1.65111e-22	chr14	64122625	64455903	-	protein_coding	Msra	34.09	39.22	21.4	24.035	148.69	89.95	111.31	154.27	120.82	143.55	180.31	138.51	154.6	104.48	122.24	88.565	50.295	123.03	123.39	123.79
ENSMUSG00000054737.11	256.735	-0.475184	0.185853	-2.55678	0.0105647	0.0195635	chrX	21028939	21062316	-	protein_coding	Zfp182	38.76	30.14	34.73	27.665	45.31	30.34	33.98	35.32	42.36	33.35	29.82	39.87	36.63	31.36	20.6	14.51	13.115	34.25	40.87	47.08
ENSMUSG00000054752.16	1818.09	-0.306644	0.0819871	-3.74015	0.000183912	0.000503341	chr4	53631471	53707009	+	protein_coding	Fsd1l	119.325	111.14	136.44	101	180.51	176.59	162.04	161.46	157.33	160.26	135.11	135.51	150.37	156.56	146.81	96.93	85.66	123.35	116.72	102.46
ENSMUSG00000054766.13	827.304	-0.915238	0.153836	-5.94944	2.6906e-09	1.60192e-08	chr2	30057378	30072577	+	protein_coding	Set	176.525	203.39	190.69	234.345	171.21	140.55	161.74	136.03	133.4	158.07	125.13	132	121.04	127.52	144.66	143.245	134.105	181.6	176.84	153.25
ENSMUSG00000054792.15	222.997	0.966223	0.129502	7.46105	8.58375e-14	8.63471e-13	chr9	110425926	110476694	-	protein_coding	Klhl18	8.845	10.93	9.37	10.63	34.78	42.72	36.42	53.44	52.09	42.49	45.83	53.78	38.07	38.19	39.25	18.325	15.015	31.11	32.95	29.14
ENSMUSG00000054843.8	1392.86	-0.732744	0.090615	-8.08634	6.14829e-16	7.76639e-15	chr19	57611034	58133338	+	protein_coding	Atrnl1	101.565	92.14	91.83	91.845	86.37	98.6	95.13	91.04	94.97	84.7	82.85	91.22	73.22	82.18	79.08	66.51	72.49	60.16	64.43	48.82
ENSMUSG00000054850.4	38.3907	1.78013	0.293349	6.0683	1.29274e-09	8.0698e-09	chrX	56374586	56377799	+	protein_coding	Smim10l2a	1.195	1.47	1.095	2.285	3.97	6.83	6.33	6.28	8.75	9.95	8.04	6.18	8.37	10.52	10.73	5.02	7.41	9.09	4.8	7.12
ENSMUSG00000054863.8	125.408	-1.66927	0.186576	-8.94684	3.65799e-19	6.10635e-18	chr15	87625230	87759336	+	protein_coding	Fam19a5	27.455	27.61	32.605	33.97	9.12	19.58	8.86	11.19	17.03	14.66	17.23	24.54	9.15	15.14	18.58	11.015	13.555	9.7	7.35	12.04
ENSMUSG00000054871.4	37.5864	1.05988	0.279037	3.79837	0.000145653	0.000406759	chr9	123259058	123260789	-	protein_coding	Tmem158	4.32	4.42	2.975	2.82	13.27	6	8.44	9.25	7.68	9.86	11.33	12.6	9.97	8.76	10.62	13.07	10.13	13.81	11.42	12.91
ENSMUSG00000054874.12	917.191	0.614717	0.167362	3.67298	0.000239743	0.000641151	chr19	5664635	5688908	-	protein_coding	Pcnx3	92.725	70.23	70.685	61.735	208.33	276.54	209.01	231.23	233.9	230.25	272.52	241.33	186.91	221.2	293.46	139.505	84.81	83.17	95.86	102.07
ENSMUSG00000054885.11	8.18374	4.89074	1.12487	4.34781	1.37504e-05	4.66084e-05	chr4	42735545	42846248	+	protein_coding	4930578G10Rik	0	0	0	0	4.42	11.82	2.2	6.44	3.04	6.62	3.49	10.38	2.13	2.84	14.76	1.105	1.87	1.22	2.91	0.8
ENSMUSG00000054889.9	4.02919	-2.80241	0.598467	-4.68265	2.83194e-06	1.07244e-05	chr13	38151328	38198577	+	protein_coding	Dsp	0.68	0.445	1.135	1.15	0.17	0.09	0.12	0.05	0.12	0.1	0.15	3.99	0.13	0.22	0.17	0.035	0.26	0.07	0	0
ENSMUSG00000054892.14	8.20538	5.83835	1.08903	5.36107	8.27315e-08	3.99769e-07	chr5	72695978	72752777	-	protein_coding	Txk	0	0	0	0	0.94	1.83	1.48	1.21	1.61	2	0.85	1.27	0.99	0.74	0.88	0.21	0.355	0.84	0.38	0.77
ENSMUSG00000054893.15	147.375	-0.542035	0.11764	-4.60758	4.07383e-06	1.5053e-05	chr7	6286579	6307883	+	protein_coding	Zfp667	12.315	12.39	11.37	11.95	15.82	15.03	14.04	13.86	12.83	13.72	14.79	12.81	13.65	11.54	11.17	10.695	9.25	9.6	12.76	10.5
ENSMUSG00000054934.10	360.944	1.96098	0.216604	9.0533	1.38714e-19	2.39208e-18	chr10	116417861	116473878	-	protein_coding	Kcnmb4	25.745	18.89	28.855	20.765	121.35	142.97	110.93	153.7	182.28	132.01	159.26	166.74	165.09	173.64	164.11	45.415	37.055	94.37	99.75	131.98
ENSMUSG00000054942.13	882.026	0.487078	0.110837	4.39454	1.11006e-05	3.82783e-05	chr3	152273849	152340407	-	protein_coding	Fam73a	44.45	37.46	43.11	31.33	87.95	106.32	104.03	111.87	121.17	84.62	99.8	115.75	89.1	92.63	76.13	39.85	39.56	69.49	71.35	65.19
ENSMUSG00000054944.7	16.1197	-1.49984	0.419051	-3.57912	0.000344755	0.000893411	chr13	97733498	97747411	-	lincRNA	5330416C01Rik	2.73	5.38	2.735	3.765	6.44	0.45	1.05	1.33	0	4.53	0.87	2.14	0.95	1.11	4.05	1.175	0.865	0.85	0.4	3.21
ENSMUSG00000054966.13	5.22965	1.69769	0.73041	2.3243	0.0201095	0.034868	chr6	145365134	145614319	-	protein_coding	Lmntd1	0.525	0.185	0.15	0.125	0.82	0.51	0.84	0.87	3.33	0.92	0.82	2.44	1.49	1.68	0.85	0.265	0	0.22	1.14	2
ENSMUSG00000054967.6	41.2451	-0.667066	0.239671	-2.78326	0.00538164	0.0106792	chr15	76910851	76918010	-	protein_coding	Zfp647	16.47	14.825	17.13	18.86	21.97	12.64	13.9	8.31	18.21	14.7	18.23	22.49	8.38	16.34	12.99	19.55	11.75	16.57	10.89	14.96
ENSMUSG00000054976.14	926.667	0.672551	0.141526	4.75214	2.0127e-06	7.80902e-06	chr1	81076950	81341764	+	protein_coding	Nyap2	25.85	22.1	28.72	23.375	61.2	62.64	65.23	73.3	65.98	68.4	80.4	91.33	69.22	79.47	70.33	21.22	26.82	51.73	47.07	46.44
ENSMUSG00000055003.14	141.073	1.50423	0.292786	5.13766	2.7818e-07	1.23911e-06	chr6	119315133	119330766	-	protein_coding	Lrtm2	2.64	1.375	1.46	1.34	6.03	6.21	3.83	2.3	4.24	3.76	11.24	14.79	8.51	6.59	10.1	7.99	3.685	4.92	4.86	3.79
ENSMUSG00000055013.14	1237.3	-0.378004	0.112148	-3.37057	0.000750129	0.00181009	chr1	89454806	89897617	+	protein_coding	Agap1	55.935	53.795	67.385	55.12	56.35	83.95	84.51	85.89	81.87	96.46	93.14	99.45	67.84	75.62	78.7	41.86	47.975	47.9	49.3	41.78
ENSMUSG00000055022.14	1266.99	2.26129	0.16663	13.5708	5.96884e-42	4.23832e-40	chr15	92051165	92341967	+	protein_coding	Cntn1	12.905	11.64	12.615	12.84	78.99	83.46	76.09	62.85	73.47	72.42	83.54	94	82.48	83.73	95.18	71.145	85.715	114.31	93.65	63.76
ENSMUSG00000055024.12	2442.72	-0.776366	0.125603	-6.18114	6.36416e-10	4.14421e-09	chr15	81585351	81652077	+	protein_coding	Ep300	242.875	291.13	266.85	238.375	250.26	282.9	259.59	253.98	278.18	262.4	311.79	281.05	208.26	268.95	260.94	225.44	251.085	200.04	274.46	235.28
ENSMUSG00000055026.13	566.747	4.00397	0.263149	15.2156	2.78609e-52	3.18405e-50	chr7	56716465	57387188	-	protein_coding	Gabrg3	0.79	2.27	1.24	1.325	25.31	41.31	16.27	36.46	36.42	30	44.43	70.11	53.93	53.48	44.66	10.685	8.435	9.97	25.64	23.34
ENSMUSG00000055044.12	15.0173	-1.62406	0.378325	-4.29276	1.76468e-05	5.86626e-05	chr19	40221173	40271842	-	protein_coding	Pdlim1	6.68	8.13	3.66	3.175	0.14	0	0.77	3.02	0.53	0.3	1.47	2.5	1.59	1.13	1.77	5.035	4	3.22	1.35	1.93
ENSMUSG00000055065.6	5907.04	0.509714	0.130035	3.91982	8.86163e-05	0.000258189	chr15	79527707	79546741	-	protein_coding	Ddx17	246.73	251.62	251.98	194.005	436.92	580.92	673.27	622.85	605.04	546.48	585.15	341.08	496.84	603.96	562.29	291.09	227.915	392.58	346.38	356.74
ENSMUSG00000055067.15	367.222	1.48581	0.141614	10.4919	9.40729e-26	2.66802e-24	chr1	178951960	179518041	-	protein_coding	Smyd3	28.065	20.235	15.02	10.265	70.34	79.9	65.52	100.33	89.3	108.99	84.17	110.73	91.6	85.74	100.83	29.655	25.635	48.34	43.86	67.68
ENSMUSG00000055069.3	20.4549	-1.46984	0.335779	-4.37741	1.20099e-05	4.11786e-05	chr9	53684110	53706232	-	protein_coding	Rab39	4.22	5.405	9.66	5.21	4.65	2.16	3.64	1.78	1.95	2.14	3.9	2.49	3.71	2.48	1.45	3.035	4.46	3.92	2.15	3.53
ENSMUSG00000055078.7	317.263	1.68374	0.155564	10.8234	2.66605e-27	8.38632e-26	chr7	57407672	57510059	-	protein_coding	Gabra5	11.495	14.445	13.22	16.01	78.18	63.9	56.36	51.11	55.28	67.63	65.59	79.74	79.37	75.43	74.45	62.135	49.015	68.06	72.55	55.63
ENSMUSG00000055116.8	310.047	1.86341	0.152432	12.2245	2.30019e-34	1.10238e-32	chr7	113207465	113314126	+	protein_coding	Arntl	9.445	9.51	6.7	8.045	52.41	59.84	52.96	54.83	51.18	50.74	56.01	66.08	53.88	60.45	65.39	31.975	25.005	29.95	33.95	24.66
ENSMUSG00000055128.14	17.0963	-2.77703	0.483446	-5.74423	9.23377e-09	5.10567e-08	chr14	46832134	46854193	+	protein_coding	Cgrrf1	1.06	1.58	2.25	2.87	0	0.16	0.15	0.37	0.44	0	0.38	1.22	0.22	1.66	0.6	0.635	0	0.26	0.31	0
ENSMUSG00000055134.5	24.3896	4.33289	0.583847	7.42128	1.15993e-13	1.15301e-12	chr11	67921504	67947659	+	processed_transcript	9130017K11Rik	0	0.625	0.76	0.215	11.76	12.2	13.66	8.96	5.71	11.01	6.35	11.28	13.25	8.14	17.07	9.18	10.485	7.95	6.65	10.34
ENSMUSG00000055148.7	5.71951	2.41543	0.741523	3.25739	0.00112442	0.00261968	chr8	72319033	72321656	+	protein_coding	Klf2	0.16	0.305	0.37	0	0.42	2.44	1.44	1.3	1.13	1.87	0.97	1.35	1.84	2.7	1.96	0.69	1.32	1.68	0.6	3.09
ENSMUSG00000055200.7	3.27379	-3.13309	0.801107	-3.91094	9.1936e-05	0.000266775	chr7	27473768	27477364	+	protein_coding	Sertad3	3.815	3.61	3.29	2.29	0.32	1.01	0	1.97	0	0	1.11	0.82	1.4	0	0	0	0.215	1.03	0	1.01
ENSMUSG00000055202.10	277.46	-0.732561	0.128907	-5.68288	1.32443e-08	7.13331e-08	chr17	32795676	32809853	-	protein_coding	Zfp811	43.29	33.31	41.855	41.045	41.3	39.33	40.3	47.33	49.09	49.9	33.63	59.39	34.19	47.04	25.18	22.08	16.13	27.6	31.19	23.2
ENSMUSG00000055214.15	55.4602	3.48213	0.887085	3.92536	8.66005e-05	0.000252621	chr1	175962306	176275312	-	protein_coding	Pld5	0	0	0.385	0	1.58	0.92	0.51	0.53	1.37	1.09	1.79	5.39	1.17	3.25	3.61	1.135	0.225	0.89	0.58	0
ENSMUSG00000055216.3	31.2437	1.67744	0.346578	4.83999	1.29845e-06	5.21919e-06	chr4	3806635	3808751	-	pseudogene	9430025C20Rik	1.375	1.3	2.2	1.185	6.36	4.89	5.05	9.68	11.08	10.52	9.09	7.14	9.66	6.42	11.21	1.48	1.13	7.82	7.08	5.06
ENSMUSG00000055239.10	409.175	-0.229046	0.076914	-2.97795	0.00290179	0.00616288	chr6	72841114	72899979	-	protein_coding	Kcmf1	69.81	63.84	66.83	68.53	85.94	87.51	100.19	88.6	84.42	93.51	98.46	76.92	70.74	95.04	82.44	55.49	62.36	78.22	70.48	70.01
ENSMUSG00000055254.14	3109.81	1.90049	0.0985022	19.2939	6.04211e-83	2.20183e-80	chr13	58806596	59133970	+	protein_coding	Ntrk2	37.115	28.515	26.805	26.435	149.35	147.82	155.04	170.57	168.54	158.56	196.85	230.25	180.9	191.88	207.03	109.95	114.68	115.79	117.54	114.8
ENSMUSG00000055296.14	1577.79	1.03421	0.140545	7.35856	1.85904e-13	1.80158e-12	chr4	56866923	56947437	-	protein_coding	Tmem245	15.065	13.625	15.475	12.65	39.87	49.54	44.1	50.09	51.92	48.73	48.71	49.03	43.78	46.72	47.49	13.935	17.09	30.48	33.21	29.36
ENSMUSG00000055302.5	596.744	-0.648427	0.190551	-3.40291	0.000666722	0.00162589	chr5	36794867	36796772	-	protein_coding	Mrfap1	146.87	198.53	189.92	188.105	212.77	139.08	188.46	132.19	145.45	184.24	154.86	118.38	173.47	145.11	157.25	162.42	133.62	277.61	172.98	127.22
ENSMUSG00000055319.8	338.634	-0.656932	0.121832	-5.39213	6.96274e-08	3.39832e-07	chr7	128744943	128784836	+	protein_coding	Sec23ip	28.175	32.43	31.55	30.09	30.8	28.62	26.2	26.23	26.8	25.45	20.31	49.2	25.15	25.23	23.3	26.26	24.02	29.42	28.94	25.98
ENSMUSG00000055323.5	16.5824	-0.703387	0.273314	-2.57355	0.0100662	0.0187301	chr7	126768082	126776818	-	processed_transcript	Gm9967	4.945	8.555	4.585	2.605	2.48	3.75	5.52	4.13	5.37	3.72	4.12	4.31	3.06	3.22	3.91	6.2	2.635	5.68	2.77	4.61
ENSMUSG00000055333.14	3.34477	4.38257	1.19674	3.66209	0.000250164	0.00066699	chr11	55250609	55336564	-	protein_coding	Fat2	0	0	0	0	0.11	0.09	0.13	0.08	0.12	0.12	0.05	0.15	0.13	0.23	0	0	0.195	0	0.06	0.05
ENSMUSG00000055334.4	49.0901	-0.611676	0.212713	-2.87559	0.00403274	0.00826051	chr9	56950878	56983206	+	protein_coding	Snupn	16.02	11.72	16.315	14.735	13.09	16.83	14.72	11.5	12.2	18.06	12.23	12.37	12.71	9.26	9.22	14.845	15.47	18.34	16.32	9.51
ENSMUSG00000055373.8	983.914	0.764651	0.198063	3.86064	0.000113091	0.000322253	chr4	25609332	25800244	-	protein_coding	Fut9	34.745	33.49	42.115	28.32	99.77	89.43	103.49	88.59	81.08	99.96	79.89	94.23	86.7	92.77	95.36	74.685	76.59	111.1	115.62	95.38
ENSMUSG00000055407.14	2203.29	1.32788	0.108269	12.2647	1.40164e-34	6.73417e-33	chr7	99267447	99337137	+	protein_coding	Map6	104.515	81.17	89.13	87.91	244.94	278.62	277.31	295.98	287.05	283.57	316.32	315.62	256.19	314.99	338.78	182.385	222.175	195.89	167.35	152.89
ENSMUSG00000055409.14	86.8572	2.38741	0.518558	4.60394	4.14565e-06	1.53008e-05	chr7	49974864	50866608	+	protein_coding	Nell1	0.285	0.86	0.375	1.155	3.46	6.82	2.24	2.23	6.47	3.9	6.17	18.57	7.7	8.13	11.94	2.755	0.945	2.93	0.24	1.12
ENSMUSG00000055415.7	12.9033	5.41746	1.068	5.07251	3.92599e-07	1.70397e-06	chr11	43149877	43262285	+	protein_coding	Atp10b	0	0	0.045	0.035	1.27	0.93	0.72	1.21	0.27	1.34	1.84	3.66	1.52	1.59	1.35	1.335	0.565	1.09	0.64	1.54
ENSMUSG00000055421.8	4512.24	0.449609	0.102903	4.36923	1.24686e-05	4.26453e-05	chr14	93013410	93890679	-	protein_coding	Pcdh9	274.935	316.99	324.94	266.905	642.35	756.96	685.74	846.41	713.06	838.11	882.37	778.42	682.21	612.06	733.65	339.59	317.53	482.33	542.46	606.76
ENSMUSG00000055430.4	238.185	0.502782	0.16123	3.11841	0.00181831	0.00403015	chr6	58905233	58907076	-	protein_coding	Nap1l5	13.345	13.52	9.965	11.405	21.87	29.75	30.43	29.85	31.84	24.81	26.1	36.08	27.39	27.32	38.23	12.31	13.82	23.36	15.34	19.3
ENSMUSG00000055436.18	3957.28	0.50069	0.0835259	5.99443	2.04198e-09	1.23788e-08	chr3	158010473	158036639	-	protein_coding	Srsf11	541.725	472.185	521.435	387.235	857.1	808.59	856.18	903.09	867.04	880.99	832.97	1067.74	957.6	1024.96	839.94	649.01	489.16	544.86	682.07	723.31
ENSMUSG00000055447.18	1570.65	-0.270736	0.113392	-2.38761	0.0169584	0.0299201	chr16	49855618	49915010	+	protein_coding	Cd47	96.33	77.07	84.53	81.61	119.29	104.79	108.85	93.8	92	89.32	103.4	106.65	86.39	125.87	114.89	80.805	99.965	99.28	108.17	82.18
ENSMUSG00000055471.6	26.5068	3.32851	0.582703	5.7122	1.11526e-08	6.08136e-08	chr17	71869442	72603709	-	protein_coding	Alk	0.055	0.21	0.255	0.315	3.12	4.36	1.43	1.47	5.2	3.43	3.08	5.26	3.5	8.22	6.48	1.07	0.505	1.11	1.18	0.95
ENSMUSG00000055491.13	341.688	0.343793	0.112455	3.05716	0.00223445	0.00485993	chr19	46044886	46072915	+	protein_coding	Pprc1	23.265	27.385	30.195	19.53	47.94	57.36	55.32	53.19	48.43	40.67	56.3	49.42	44.48	50.2	56.99	56.46	34.31	29.3	36.26	33.91
ENSMUSG00000055493.4	17.6792	1.87535	0.446911	4.19625	2.71376e-05	8.72831e-05	chr10	11343404	11459644	+	protein_coding	Epm2a	0.425	0.24	0.48	0.56	2.02	1.36	1.99	1.72	1.16	2.75	1.99	2.64	2.21	3.19	7.21	2.35	3.845	2.48	1.01	1.58
ENSMUSG00000055531.12	2203.69	-0.393287	0.0847015	-4.64321	3.43041e-06	1.28202e-05	chr10	117344673	117380015	-	protein_coding	Cpsf6	281.945	274.245	313.835	199.19	271.98	273.6	287.72	321.72	305.3	283.44	238.61	293.04	238.11	279.54	272	157.31	162.76	242.31	241.17	201.92
ENSMUSG00000055540.15	249.351	1.36977	0.261661	5.23491	1.65069e-07	7.61986e-07	chr16	59653483	60605531	-	protein_coding	Epha6	1.93	7.05	5.06	4.58	19.5	24.41	9.51	10.97	22.06	14.3	15.5	35.12	24.91	24.13	19.47	12.345	6.475	10.89	8.05	7.7
ENSMUSG00000055553.16	48.0304	-0.752351	0.167554	-4.4902	7.11552e-06	2.53606e-05	chr8	70508272	70527956	-	protein_coding	Kxd1	20.215	20.41	17.935	26.425	24.83	15.67	23.31	28.13	20.68	23.6	16.82	16.58	19.94	26.69	20.54	11.305	13.93	17.29	16.17	16.35
ENSMUSG00000055567.16	3164.29	3.14118	0.16423	19.1267	1.51384e-81	5.0411e-79	chr1	66468367	66699866	+	protein_coding	Unc80	12.405	12.625	8.53	3.74	69.61	67.87	58.36	57.58	64.41	60.74	90.57	141.64	88.17	98.32	62.43	64.13	48.63	55.66	69.74	60.46
ENSMUSG00000055602.16	9.26613	3.4133	0.831741	4.1038	4.06417e-05	0.000126564	chr17	13061104	13082481	+	protein_coding	Tcp10b	0.125	0.1	0.285	0.115	0.76	1.11	3.81	4.13	1.48	2.26	2.91	3.59	1.55	2.46	2.58	0.625	0.11	0.95	2.46	2.73
ENSMUSG00000055612.15	13.5175	-2.872	0.387061	-7.42004	1.17085e-13	1.16326e-12	chr2	72476159	72486893	+	protein_coding	Cdca7	11.2	8.775	12.955	7.885	3.09	3.57	1.01	3.18	3.21	3.58	0.53	7.47	3.97	4.05	3.14	3.995	3.19	1.59	1.36	4.42
ENSMUSG00000055629.5	841.026	1.21964	0.100074	12.1873	3.6322e-34	1.70273e-32	chr7	141061104	141072400	+	protein_coding	B4galnt4	62.23	44.055	49.435	55.61	172.93	282.73	291.45	249.21	235.13	221.64	242.71	205.86	141.84	205.18	255.72	129.64	123.01	134.31	166.08	142.9
ENSMUSG00000055632.17	10.2497	2.63795	0.559052	4.71861	2.37463e-06	9.10171e-06	chr2	31314415	31460738	+	protein_coding	Hmcn2	0.86	0.105	0.13	0.11	0.61	0.63	0.93	0.88	0.28	1.43	1.05	0.96	1.1	1.81	1.31	0.255	0.445	0.76	0.48	0.49
ENSMUSG00000055639.16	20.8229	-3.19876	0.464346	-6.88875	5.62854e-12	4.72035e-11	chr14	97786853	98169765	-	protein_coding	Dach1	5.605	6.185	10.11	2.965	0.27	1.23	0.38	0.65	1.15	1.13	1.31	2.66	1.23	2.58	0.79	0.99	0.63	0.59	0.29	0.14
ENSMUSG00000055652.14	102.869	-0.540028	0.206136	-2.61976	0.00879915	0.0166305	chr7	75848310	75874131	+	protein_coding	Klhl25	16.56	16.8	17.385	23.13	17.23	27.98	29.72	24.84	19.99	23.85	30.33	14.96	20.08	12.37	19.78	17.52	15.025	21.01	21.16	18.74
ENSMUSG00000055653.13	5.94997	-1.56911	0.656273	-2.39095	0.016805	0.0296656	chrX	52272426	52613950	-	protein_coding	Gpc3	1.04	1.37	1.385	0.4	0.33	0	0.2	0	1.39	0	0.24	3.21	0.74	1.74	0.27	0.845	0.145	0	0.19	0
ENSMUSG00000055660.8	161.328	-1.3622	0.170877	-7.97181	1.56364e-15	1.89462e-14	chr17	94727080	94749892	-	protein_coding	Mettl4	42.785	45.44	54.49	52.23	30.64	27.86	30.41	21.58	24.1	29.19	24.52	20.77	27.67	27	30.4	25.42	31.155	26.21	27.6	20.38
ENSMUSG00000055670.14	1810.66	0.594844	0.0773668	7.68861	1.48739e-14	1.62394e-13	chr11	72796226	72927120	+	protein_coding	Zzef1	68.23	62.515	58.37	48.385	133.23	152.02	147.86	149.82	150.22	153.05	162.46	168.22	130.05	150	149.87	94.72	66.78	106.01	109.15	114.16
ENSMUSG00000055691.5	56.6594	1.7907	0.344905	5.19186	2.08201e-07	9.4728e-07	chrX	160902116	160907052	-	protein_coding	Gja6	3.91	1.92	1.495	1.525	9.15	15.53	11.8	17.7	18.61	16.17	7.87	14.61	16.86	17.97	12.36	2.975	1.985	6.17	6.43	7.93
ENSMUSG00000055692.18	778.859	2.74767	0.212098	12.9547	2.20939e-38	1.28919e-36	chr16	17276300	17283229	+	protein_coding	Tmem191c	14.41	16.22	12.585	18.68	112.79	181.09	178.29	182.57	195.8	192.61	236.22	113.29	191.67	200.49	209.27	64.47	51.155	95.51	113.19	111.08
ENSMUSG00000055717.13	317.254	-0.340546	0.122511	-2.77971	0.00544077	0.0107855	chr14	103650228	103704907	+	protein_coding	Slain1	58.08	67.505	72.335	63.265	66.99	66.45	56.58	49.59	58.72	72.1	73.89	75.34	56.29	72.1	73.39	59.08	64.955	62.23	55.55	52.67
ENSMUSG00000055720.9	89.8333	-0.733531	0.15345	-4.78026	1.75071e-06	6.8624e-06	chr9	57910986	57929968	+	protein_coding	Ubl7	32.845	26.84	36.845	34.21	27.79	39.42	35.95	28.95	41.33	35.01	31.91	35.31	21.14	36.43	36.21	25.72	18.375	18.83	21.17	13.67
ENSMUSG00000055723.6	241.276	0.706544	0.142239	4.9673	6.78924e-07	2.84441e-06	chr7	114046782	114117781	-	protein_coding	Rras2	16.105	19.715	16.285	13.065	33.09	34.38	28.42	31.58	29.12	29.01	27.36	33.04	38.83	35.09	36.55	37.79	38.025	37.65	35.93	28.16
ENSMUSG00000055737.12	113.229	1.10294	0.350817	3.14391	0.00166706	0.00373306	chr15	3317760	3583492	-	protein_coding	Ghr	1.845	1.685	3.57	1.145	4.56	3.06	5.86	5.58	3.75	4.94	10.65	22.24	14.77	10.3	10.94	2.655	2.67	5.52	6.08	5.77
ENSMUSG00000055745.4	243.12	-0.851965	0.160207	-5.31789	1.04978e-07	4.98659e-07	chr15	84553398	84557823	-	protein_coding	Ldoc1l	24.24	29.445	35.25	35.035	22.96	25.44	30.42	24.49	21.87	26.67	25.48	23.41	19.85	22.6	31.08	21.04	24.695	26.09	17.64	19.57
ENSMUSG00000055761.14	289.419	-1.51526	0.180162	-8.41053	4.08165e-17	5.72498e-16	chr4	20118874	20778866	-	protein_coding	Nkain3	54.36	56.31	67.15	53.28	32.03	38.07	33.49	37.59	40.78	30.41	26.35	31.69	29.95	26.88	30.94	9.015	21.38	21.12	29.91	28.43
ENSMUSG00000055762.15	503.827	0.492537	0.0953171	5.16735	2.3744e-07	1.06848e-06	chr15	75894796	75909556	-	protein_coding	Eef1d	87.95	113.95	85.375	125.825	241.77	222.86	212.83	211.85	177.12	168.98	217.47	169.22	184.35	196.02	202.35	99.425	102.45	183.07	167.04	155.81
ENSMUSG00000055782.8	160.436	-2.87451	0.152471	-18.8528	2.78752e-79	8.68358e-77	chr15	91145884	91191807	-	protein_coding	Abcd2	18.59	20.55	25.275	22.34	4.18	4.45	4.17	3.84	3.3	4.49	4.66	3.56	4.32	4.26	4.01	3.74	4.36	3.97	4.24	3.52
ENSMUSG00000055799.13	5.61057	-3.11713	0.456125	-6.83392	8.26225e-12	6.80209e-11	chr6	72626378	72789254	-	protein_coding	Tcf7l1	5.425	3.37	4.095	2.945	0.25	0.43	1.2	0	1.1	0.45	0.71	4.78	0.65	0.75	2.21	1.645	0.145	0.37	0.11	0.25
ENSMUSG00000055805.14	218.927	2.3216	0.270968	8.56782	1.05462e-17	1.55606e-16	chr11	103171107	103198901	+	protein_coding	Fmnl1	10.905	2.65	1.635	1.675	39.18	31.59	34.37	34	50.91	31.63	57.66	83.33	52.41	45.98	36.76	22.38	13.02	7.92	7.81	28.93
ENSMUSG00000055833.14	39.773	1.4542	0.31254	4.65286	3.27368e-06	1.22773e-05	chr1	191886130	191907527	-	antisense	1700034H15Rik	2.13	0.84	1.145	0.365	2.51	4.85	3.43	5.47	5.34	3.51	6.39	11.21	3.12	8.91	6.81	2.255	2.775	2.93	4.64	5.17
ENSMUSG00000055839.5	38.2038	-2.4849	0.417026	-5.95862	2.54378e-09	1.51966e-08	chr17	23824740	23829109	-	protein_coding	Tceb2	145.655	186.37	148.455	230.21	52.14	27.16	47.31	22.57	22.54	42.39	63.09	29.09	45.25	45.42	61.28	119.655	71.05	77.62	38.06	62.69
ENSMUSG00000055866.9	357.003	0.500421	0.120466	4.15405	3.26642e-05	0.000103473	chr1	91415982	91459324	-	protein_coding	Per2	7.965	6.46	7.35	8.14	14.23	19.17	15.14	16.66	14.4	18.63	17.15	11.22	16.99	14.66	13.77	30.615	11.955	12.17	14.08	13.64
ENSMUSG00000055897.13	250.577	0.602306	0.168309	3.57857	0.000345479	0.000894808	chr2	173579320	173659640	-	transcribed_unprocessed_pseudogene	Ppp4r1l-ps	10.35	14.69	14.765	10.11	29.2	36.03	26.12	37.68	41.46	27.95	32.73	36	27.57	35.11	31.53	11.91	12.805	15.42	21.53	16.38
ENSMUSG00000055900.14	19.1487	-1.64144	0.329632	-4.97961	6.3712e-07	2.67915e-06	chr4	116551633	116555936	-	protein_coding	Tmem69	14.405	12.75	16.695	14.71	5.75	4.29	4.49	7.53	7.07	4.5	7.67	6.43	3.6	3.55	2.11	8.28	11.31	6.08	6.67	4.88
ENSMUSG00000055912.8	211.931	2.09449	0.176257	11.8831	1.44856e-32	6.25894e-31	chr6	72355447	72359762	+	protein_coding	Tmem150a	15.32	22.995	9.78	13.03	107.02	82.74	104.73	114.21	99.26	96.53	119.82	97.21	85.74	124.4	122.95	59.875	45.925	48.93	77.21	83.07
ENSMUSG00000055917.14	57.8918	-0.576443	0.166548	-3.46113	0.000537911	0.00133884	chr12	40315046	40445790	-	protein_coding	Zfp277	9.905	11.61	11.88	13.03	12.81	10.06	13.36	11.92	9.36	14.03	9.3	11.61	12.16	9.15	9.51	9.43	9.445	12.62	14.31	8.23
ENSMUSG00000055932.15	563.604	0.289026	0.125701	2.29932	0.0214865	0.0369933	chr8	91313525	91668439	+	protein_coding	Fto	33.965	39.31	31.97	31.09	48.44	68.65	64.5	65.11	74.83	68.07	66.14	78.72	61.24	63.51	65.81	27.105	30.52	46.45	46.21	45.85
ENSMUSG00000055963.12	58.4456	0.858582	0.210787	4.07322	4.63667e-05	0.000142759	chr4	12906838	12983553	+	protein_coding	Triqk	7.325	7.5	5.235	6.37	22.43	19.29	25.3	22.05	8.01	25.17	18.52	23.5	16.29	13.48	16.69	14.005	8.635	11.93	5.95	15.84
ENSMUSG00000055972.5	13.7885	1.59062	0.462742	3.43738	0.000587375	0.00144867	chr16	87784075	87839293	+	lincRNA	2810407A14Rik	1.555	0.42	2.34	0.68	5.03	6.82	6.93	10.1	8.51	5.2	4.21	8.36	6.25	5.42	2.32	1.005	1.21	3.36	5.58	7.28
ENSMUSG00000055991.15	92.9358	-0.536818	0.163555	-3.28218	0.00103008	0.00241856	chr5	145204562	145221750	+	protein_coding	Zkscan5	14.765	15.42	15.965	13.31	14.18	16.92	13.07	11.9	12.34	19.36	10.67	10.84	8.71	11.9	14.36	15.025	17.42	11.13	8.19	7.15
ENSMUSG00000056004.16	629.454	3.05823	0.242495	12.6115	1.82532e-36	9.79286e-35	chr5	9266118	9481825	+	protein_coding	9330182L06Rik	9.565	11.49	14.29	9.845	115.2	70.49	91.64	97.71	90.83	93.56	100.71	126.49	121.78	101.2	113.83	101.84	98.055	189.65	155.4	148.38
ENSMUSG00000056019.12	101.022	-0.745191	0.228043	-3.26777	0.00108399	0.00253387	chr8	71882019	71895727	+	protein_coding	Zfp709	12.405	7.105	14.06	11.19	12.93	4.79	11.17	8.78	6.28	8.32	10.72	10.52	12.31	12.4	4.08	8.265	6.57	20.37	16.57	18.53
ENSMUSG00000056025.12	23.6133	2.9156	0.891716	3.26965	0.00107682	0.00251818	chr3	144729677	144760977	-	protein_coding	Clca3a1	0	0	0.085	0.14	0.49	0.1	0.49	1.18	1.24	0.31	0.69	1.9	0.15	0.26	0.37	0.62	0.785	0.4	0.43	0.21
ENSMUSG00000056032.12	10.453	2.75634	0.609295	4.52382	6.07324e-06	2.19004e-05	chr11	116752167	116759373	+	antisense	BC018473	0	0.435	0.065	0.685	1.07	2.56	1.4	2.46	4.07	3.21	2.57	1.79	1.37	2.66	1.01	0.18	0.365	0.91	1.48	2.25
ENSMUSG00000056043.5	23.1159	1.21992	0.35813	3.40635	0.00065837	0.00160755	chr7	35578993	35585582	-	protein_coding	Rgs9bp	0.4	1.065	0.6	0.73	3.87	2.99	2.92	1.5	1.57	1.69	1.29	2.43	3.36	1.51	2.04	2.16	2.935	1.73	1.95	1.8
ENSMUSG00000056069.8	70.7768	0.755041	0.252402	2.99142	0.00277682	0.00592154	chr15	27655071	27681542	-	protein_coding	Fam105a	2.57	2.245	1.585	1.89	9.82	4.56	5.96	5.18	5.15	5.1	6.48	1.97	2.24	5.57	6.64	2.56	4.335	3.44	4.55	5.73
ENSMUSG00000056073.14	1689.61	0.441632	0.163619	2.69915	0.00695167	0.0134534	chr10	49099460	49788766	-	protein_coding	Grik2	89.615	111.72	149.265	82.185	222.66	244.59	177.96	188.38	268.73	169.73	232.22	320.42	237.25	310.87	218.21	102.04	73.79	132.26	116.17	119.15
ENSMUSG00000056076.13	216.431	-0.834614	0.200105	-4.17088	3.0342e-05	9.67516e-05	chr5	140419328	140443360	+	protein_coding	Eif3b	46.25	41.73	39.255	43.59	25.43	40.93	39.89	32.27	27.91	39.69	29.02	41.24	30.42	28.64	38.85	63.09	43.37	32.1	24.63	18.61
ENSMUSG00000056091.12	141.947	-1.0658	0.134023	-7.95234	1.83021e-15	2.20104e-14	chr6	72097592	72154571	+	protein_coding	St3gal5	22.99	25.84	16.565	21.035	12.91	18.28	16.37	15.27	17.39	15.43	11.86	12.42	11.13	17	14.57	15.29	11.71	14.86	13.56	10.91
ENSMUSG00000056116.18	24.7346	-0.820041	0.328761	-2.49434	0.0126192	0.0229411	chr17	36037128	36042747	-	protein_coding	H2-T22	2.985	5.44	2.395	2.675	2.46	2.48	2.29	1.25	2.83	1.51	5.25	3.71	3.42	4.13	2.08	1.85	0.8	1.42	0.89	2.44
ENSMUSG00000056145.5	388.272	-1.08239	0.188826	-5.73222	9.91271e-09	5.45222e-08	chr3	107039504	107054347	+	lincRNA	AI504432	40.535	37.56	40.14	37.93	30.73	23.84	23.83	18.4	21.59	21.12	21.1	26.48	24.18	29.24	20.89	15.57	22.52	37.43	35.91	31.07
ENSMUSG00000056148.8	12.4734	2.41824	0.680184	3.55527	0.000377593	0.000970955	chr10	127776386	127792697	+	protein_coding	Rdh9	0.105	0	1.055	0.3	2.13	1.43	2.76	4.65	1.81	3.96	3.2	4.08	3.15	1.3	1.35	0.765	0.86	1.98	1.29	6.29
ENSMUSG00000056153.14	179.33	-0.478644	0.193821	-2.46951	0.0135298	0.0244173	chr18	88665224	88927481	-	protein_coding	Socs6	16.22	12.61	17.97	10.93	17.5	16.75	18.68	17.2	14.31	13.08	12.98	19.77	18.24	23.47	20.47	6.995	9.985	20.25	16.03	14.03
ENSMUSG00000056167.6	409.44	0.687986	0.117438	5.85829	4.67659e-09	2.68501e-08	chr9	114585878	114640200	-	protein_coding	Cnot10	19.44	17.425	16.91	18.065	43.85	54.18	48.75	49.16	50.23	45.41	49.32	56.36	41.06	42.52	49.01	30.95	18.97	31.59	31.09	27.68
ENSMUSG00000056201.7	814.122	-1.65631	0.280455	-5.9058	3.50941e-09	2.05515e-08	chr19	5490455	5495201	+	protein_coding	Cfl1	382.53	408.875	369.96	535.945	160.33	109.41	175.17	139.26	122.54	166.54	133.63	142.63	143.81	153.12	184.88	309.15	277.61	217.52	103.88	96.47
ENSMUSG00000056204.8	71.8725	-0.860514	0.185927	-4.62823	3.68813e-06	1.37276e-05	chr8	70646435	70660388	-	protein_coding	Pgpep1	27.435	28.085	33.81	36.83	25.68	17.83	28.53	32.45	34.22	28.53	24.97	21.75	18.95	13.6	26.6	31.755	21.82	8.58	8.35	7.59
ENSMUSG00000056211.13	12190.2	0.424632	0.102936	4.1252	3.70419e-05	0.000116254	chr1	128103301	128237736	+	protein_coding	R3hdm1	462.24	469.96	455.83	395.065	611.63	519.82	600.94	610.54	598.39	586.05	683.69	796.97	608.05	674.35	541.64	430.535	395.155	552.38	724.03	614.71
ENSMUSG00000056214.8	118.88	-1.0655	0.168569	-6.3209	2.6005e-10	1.79315e-09	chr18	80046895	80119640	+	protein_coding	Pard6g	22.3	26.91	34.84	27.57	18.35	25.51	20.41	17.01	17.39	19.12	14.91	14.18	16.93	17.62	21.94	18.915	17.56	21.38	18.83	15.75
ENSMUSG00000056216.9	652.614	-0.998768	0.102789	-9.71672	2.55894e-22	5.51599e-21	chr7	35046422	35056573	-	protein_coding	Cebpg	84.29	75.215	82.83	85.72	70.03	77.11	60.58	64.08	63.63	73.26	65.36	58	72.42	62.4	63.34	38.385	38.67	55.4	62.04	68.39
ENSMUSG00000056222.14	1151.08	0.90037	0.146076	6.1637	7.10642e-10	4.60118e-09	chr13	57421195	57908314	-	protein_coding	Spock1	65.34	45.87	48.405	51.74	149.35	138.9	142.9	140.49	131.98	139.54	123.29	141.11	127.93	154.15	187.18	146	164.095	122.03	130.43	106.68
ENSMUSG00000056228.10	231.306	0.304898	0.134809	2.2617	0.0237159	0.0404565	chr8	11513977	11550783	-	protein_coding	Cars2	44.15	41.06	33.89	31.01	76.03	77.71	82.45	94.34	68.34	67.84	76.69	76.37	74.78	85.32	89.29	38.62	32.42	36.08	75.14	51.44
ENSMUSG00000056234.14	440.566	-0.713873	0.171352	-4.16613	3.09814e-05	9.8644e-05	chr14	32159865	32179855	+	protein_coding	Ncoa4	57.305	57.44	53.86	64.535	57.18	50.17	53.37	41.64	40.24	45.06	52.87	48.23	41.52	39.3	47.08	51.395	56.51	62.87	55.81	46.41
ENSMUSG00000056258.8	3833.4	-1.51505	0.152357	-9.94409	2.67621e-23	6.34212e-22	chr15	65986387	66286224	-	protein_coding	Kcnq3	247.26	203.065	215.14	206.6	137.67	212.48	180.73	202.47	206.03	200.01	215.6	234.55	165.64	179.25	206.2	42.615	44.92	83.51	87.18	80.48
ENSMUSG00000056267.14	285.619	-0.821813	0.111463	-7.37295	1.66891e-13	1.63124e-12	chr9	99243367	99300404	+	protein_coding	Cep70	90.455	90.795	74.83	67.655	58.33	78.06	71.9	68.05	63.48	68.3	66.52	56.98	60.43	69.31	52.08	52.315	39.535	54.49	50.91	58.94
ENSMUSG00000056305.4	73.0225	-0.871157	0.195976	-4.44522	8.78003e-06	3.08659e-05	chr6	72318678	72345184	-	protein_coding	Usp39	13.46	18.54	17.055	19.455	17.44	18.43	10.72	12.42	8.08	14.62	11.17	13.74	11.21	10.27	16.28	18.525	13.37	14.58	12.09	12.79
ENSMUSG00000056306.5	124.066	0.564674	0.232134	2.43254	0.0149934	0.026753	chr3	54897068	54915887	-	protein_coding	Sertm1	7.03	9.835	8.385	7.965	17.72	18.42	15.84	10.82	16.21	16.47	10.4	17.45	11.99	12.75	13.92	14.455	22.495	25.15	18.94	20.63
ENSMUSG00000056313.5	4.45914	-3.45653	0.603533	-5.72717	1.02122e-08	5.60176e-08	chr8	24437180	24438984	-	protein_coding	1810011O10Rik	3.46	4.985	3.355	6.625	1.5	0	0.63	0.27	0.88	0.24	1.25	0	1.26	0.28	0.58	0.18	1.21	0.69	0.41	0
ENSMUSG00000056316.2	47.7147	-1.18059	0.315516	-3.74179	0.000182717	0.000500298	chr10	29143282	29144194	-	protein_coding	Gm9996	64.085	48.67	60.455	43.805	38.07	36.62	34.02	38.7	29.08	40.94	22.46	30.15	27.78	30.19	40.85	41.11	67.685	35.32	16.47	17.53
ENSMUSG00000056367.14	167.895	1.28334	0.184455	6.95746	3.46452e-12	2.96341e-11	chr5	25759997	25850688	+	protein_coding	Actr3b	4.28	5.31	7.015	5.55	18.36	19.84	19.95	19.05	18.42	22.81	27.36	21.63	25.62	32.01	27.54	17.995	15.175	21.37	19.06	10.23
ENSMUSG00000056383.10	15.746	-1.18432	0.273179	-4.33532	1.45549e-05	4.90771e-05	chr7	41372923	41393379	-	protein_coding	AI987944	3.38	6.675	3.9	4.605	3.07	4.04	2.82	3.3	3.47	2.84	1.82	4.49	2.78	1.8	3.09	3.255	2.39	3.28	1.98	1.89
ENSMUSG00000056394.17	102.753	-0.672311	0.20859	-3.22312	0.00126801	0.00292213	chr7	13277283	13311433	+	protein_coding	Lig1	42.665	42.235	63.795	40.225	24.38	28.22	24.01	22.21	34.02	36.21	31.84	31.57	43.17	22.75	42.84	60.705	49.355	27.66	46.52	37.18
ENSMUSG00000056413.16	236.013	2.50857	0.205675	12.1968	3.23377e-34	1.53501e-32	chr5	139271876	139325622	-	protein_coding	Adap1	5.23	3.315	3.885	5.475	35.88	30.54	35.71	29.34	27.74	37.39	35.86	45.13	37.67	49.58	60.62	31.13	28.825	29.09	19.19	20.51
ENSMUSG00000056427.10	223.258	-1.41473	0.260222	-5.43665	5.42923e-08	2.68803e-07	chr11	35121224	35708507	+	protein_coding	Slit3	14.6	11.85	10.09	5.21	3.05	12.51	4.49	11.13	12.67	4.41	9.71	15.55	9.97	9.45	7.15	3.17	0.98	1.84	1.93	3.75
ENSMUSG00000056458.16	127.386	0.82329	0.168418	4.88838	1.01668e-06	4.15934e-06	chr12	110807798	110840939	-	protein_coding	Mok	11.13	8.24	10.42	9.3	22.84	22.23	26.28	30.46	27.54	21.65	31.34	27.41	19.43	21.44	22.89	16.13	13.145	16.12	13.98	15.94
ENSMUSG00000056476.13	695.832	1.01602	0.177327	5.7296	1.00666e-08	5.52502e-08	chr3	59005825	59318682	+	protein_coding	Med12l	7.185	8.4	12.175	5.415	17.89	21.68	14.6	23.05	21.94	16.97	29.66	38.04	22.9	34.92	27.46	12.275	9.965	11.14	11.78	12.62
ENSMUSG00000056531.11	26.8595	-0.790904	0.30541	-2.58964	0.00960755	0.0179615	chr5	108132875	108233628	+	protein_coding	Ccdc18	5.31	9.63	10.98	1.81	5.73	6.6	10.72	5.88	10.59	2.43	1.39	7.42	10.58	2.19	1.53	1.395	12.575	2.6	4.81	3.62
ENSMUSG00000056536.14	322.211	-0.263025	0.115334	-2.28056	0.0225744	0.0386423	chr1	105518422	105663677	-	protein_coding	Pign	32.81	37.03	38.45	20.405	46.19	50.6	32.19	39.16	50.27	32.88	45.26	53.64	39.06	44.86	42.95	29.8	24.385	23.93	22.45	33.76
ENSMUSG00000056537.11	870.643	-0.872439	0.160266	-5.44369	5.21871e-08	2.58978e-07	chrX	103957163	103981284	-	protein_coding	Rlim	74.03	75.325	79.825	70.985	64.5	67.38	68.55	64.23	54.54	73.39	47.83	50.65	46.47	57.16	60.1	46.61	53.145	100.15	81.84	65.34
ENSMUSG00000056553.14	934.044	2.39254	0.128647	18.5978	3.34734e-77	9.64933e-75	chr12	116485720	117276849	+	protein_coding	Ptprn2	20.305	18.965	16.325	17.48	125.93	150.52	140.86	155.78	170.73	158.54	156.78	194.55	147.31	154.98	166.92	89.245	76.345	81.27	96.99	87.18
ENSMUSG00000056579.17	1541.97	-0.893797	0.126338	-7.07465	1.49824e-12	1.33105e-11	chr11	3639785	3649673	-	processed_transcript	Tug1	149.15	151.055	174.425	162.21	156.85	116.68	141.93	112.58	108.42	147.95	115.53	115	106.93	126.74	120.61	91.68	96.415	148.2	101.39	88.03
ENSMUSG00000056592.14	101.552	-0.746217	0.151824	-4.91501	8.87794e-07	3.66229e-06	chr7	43562256	43575461	+	protein_coding	Zfp658	18.92	15.945	16.555	14.885	16.01	15.32	15.88	13.75	12.47	11.25	14.87	14.82	12.99	11.39	9.42	9.74	8.97	15.07	14.46	14.84
ENSMUSG00000056598.16	56.0532	1.36707	0.308733	4.428	9.51091e-06	3.32357e-05	chr11	60353329	60394341	+	protein_coding	Lrrc48	1.525	1.205	0.91	1.35	3.23	7.29	8.74	6.81	6.8	4.59	3.96	5.38	9.02	3	4.58	2.775	3.21	2.45	4.94	5.65
ENSMUSG00000056602.11	3759.02	0.346709	0.0901132	3.84748	0.000119337	0.000338503	chr5	150118645	150497753	+	protein_coding	Fry	188.86	168.39	145.925	154.485	312.73	313.73	289.77	316.2	342.48	292.42	343.67	431.07	341.82	365.36	382.67	225.34	224.1	259.43	267.64	250.55
ENSMUSG00000056608.14	2613.97	-0.707979	0.085431	-8.28714	1.16001e-16	1.56346e-15	chr8	90828352	91054516	+	protein_coding	Chd9	332.945	309.665	380.09	302.85	220.6	203.17	160.1	167.12	180.63	173.45	168.53	252.05	168.06	212.07	174.87	164.995	148.35	193.63	196.02	210.84
ENSMUSG00000056612.6	135.008	-1.41522	0.233739	-6.05472	1.40663e-09	8.73274e-09	chr19	6975048	6977324	+	protein_coding	Ppp1r14b	149.1	177.88	164.14	173.68	95.81	67.31	86.04	70.56	72.33	76.8	81.29	60.89	100.56	83.93	87.22	113.02	61.19	136.68	149.85	125.49
ENSMUSG00000056629.15	67.1675	-0.742982	0.231082	-3.21523	0.00130339	0.00299615	chr19	6977741	6980461	-	protein_coding	Fkbp2	48.04	22.595	21.54	38.405	50.58	40.47	42	21.55	39.56	26.45	31.74	31.22	32.74	27.52	42.18	18.58	21.34	25.07	31.94	39.29
ENSMUSG00000056673.14	1302.03	-0.320086	0.0778679	-4.11062	3.94595e-05	0.000123221	chrY	897788	956786	+	protein_coding	Kdm5d	142.585	147.59	166.84	100.18	184.58	183.65	172.76	185.83	192.87	171.44	180.64	182.58	169.56	178.45	150.37	115.785	103.17	129.86	138.65	166.01
ENSMUSG00000056687.9	18.5919	1.04728	0.413567	2.53232	0.0113311	0.020827	chr11	109352835	109363654	-	antisense	Gm11696	0.815	1.055	2.07	0.39	2.2	2.66	2.93	1.5	4.48	4.09	2.72	1.35	2.83	3.2	2.97	1.42	3.205	0.1	2.34	0.82
ENSMUSG00000056708.5	236.285	-2.14647	0.329918	-6.50608	7.71363e-11	5.65038e-10	chr1	155096361	155099636	-	protein_coding	Ier5	69.23	62.675	62.625	72.215	18.27	20.14	17.69	20.5	13.55	23.18	15.11	7.54	12.36	12.93	11.56	15.62	15.65	44.49	39.92	37.19
ENSMUSG00000056724.14	278.281	2.70503	0.216642	12.4861	8.88542e-36	4.51613e-34	chr9	110624789	110654161	-	protein_coding	Nbeal2	3.57	7.25	5.235	2.59	35.05	29.24	44.18	26.76	52.05	48.77	18.06	55.77	40.65	44.59	53.13	44.115	66.87	26.96	12.54	12.3
ENSMUSG00000056735.5	44.4701	-2.8691	0.26324	-10.8992	1.16281e-27	3.7619e-26	chr5	122989354	122998345	+	antisense	A930024E05Rik	25.22	33.1	34.09	32.55	9.66	9.01	15.3	6.02	5.5	5.43	5.19	3.15	3.87	4.71	3.26	4.71	3.41	6.01	5.58	7.05
ENSMUSG00000056749.7	86.0311	-0.75193	0.225797	-3.33011	0.000868107	0.00206919	chr13	52967209	52981073	-	protein_coding	Nfil3	25.645	29.825	26.61	29.835	21.93	25.35	20.54	21.08	20.54	20.05	23.06	23.5	21.44	22.7	16.81	34.2	29.545	27.26	21.48	17.35
ENSMUSG00000056752.16	119.126	0.937234	0.182022	5.14901	2.61861e-07	1.17128e-06	chr11	65831282	66168551	-	protein_coding	Dnah9	3.05	1.92	5.545	3.79	6.43	7.81	4.8	10.62	4.68	5.9	7.26	13.97	12.01	9.11	6.22	4.76	4.005	5.1	5.24	6.42
ENSMUSG00000056753.3	6.13545	-1.58023	0.543441	-2.90783	0.00363951	0.00753171	chr8	84065236	84067287	-	antisense	C330011M18Rik	2.24	3.02	1.655	2	1.66	0.66	0.41	2.07	0	0.23	1.46	1.35	0.31	0.27	0.84	2.425	1.615	1	1.39	0.22
ENSMUSG00000056755.13	810.272	3.1151	0.222324	14.0115	1.3251e-44	1.04461e-42	chr6	110645581	111567230	+	protein_coding	Grm7	4.91	4.785	6.29	1.885	52.09	41.89	57.88	54.06	58.7	48.36	82.05	90.28	65.35	56.89	83.61	30.2	23.53	25.86	27.51	23.74
ENSMUSG00000056758.14	10.6208	-5.38643	0.995449	-5.41106	6.26533e-08	3.07597e-07	chr10	120361275	120476469	-	protein_coding	Hmga2	5.37	4.47	9.485	4.03	0	0	0.28	0	0	0	0.35	1.35	0.14	0.48	0	0.09	0.405	0.07	0	0
ENSMUSG00000056763.16	2297.03	0.440192	0.152909	2.87878	0.00399211	0.00818423	chr1	10037987	10136768	+	protein_coding	Cspp1	262.58	212.14	280.63	154.72	420.13	491.58	464.38	510.01	529.57	484.25	419.82	510.89	509.17	540.65	420.42	187.19	155.485	351.98	425.44	408.75
ENSMUSG00000056770.15	652.635	0.329985	0.0999976	3.29993	0.000967074	0.00228227	chr12	108106431	108179314	-	protein_coding	Setd3	63.93	70.22	85.265	54.62	90.61	133.71	122.76	110.46	117.71	123.68	124.82	104.25	114.92	110.18	122.15	83.09	66.565	94.36	101.8	73.96
ENSMUSG00000056771.7	37.3322	1.04707	0.323683	3.23485	0.00121706	0.00281462	chr6	128187818	128200623	-	lincRNA	Gm10010	1.81	1.475	1.245	2.56	6.85	5.45	3.43	3.25	4.42	5.62	2.73	6.61	6.01	5.61	3.63	2.015	7.185	2.81	6.52	7.12
ENSMUSG00000056820.6	474.433	-0.482146	0.13673	-3.52627	0.000421464	0.00107433	chr8	125012997	125034192	+	protein_coding	Tsnax	56.665	63.855	77.67	79.585	72.9	87.45	84.74	74.09	60.67	74.38	67.41	60.44	73.79	63.79	67.95	44.16	52.185	85.33	79.41	80.83
ENSMUSG00000056824.15	40.9246	-1.87006	0.238369	-7.84523	4.32167e-15	5.00713e-14	chr2	165351297	165368729	-	protein_coding	Zfp663	21.565	17.27	17.975	18.02	9.35	9.03	7.09	7.15	6.46	7.07	2.86	5.09	3.63	6	4.82	6.285	6.03	5.8	7.07	7.71
ENSMUSG00000056851.13	562.607	-0.911269	0.13388	-6.80663	9.99143e-12	8.14926e-11	chr15	102470632	102500059	+	protein_coding	Pcbp2	97.14	105.465	90.675	111.32	91.59	72	90.82	80.9	70.2	80.29	76.23	56.18	61.96	77.59	73.04	77.6	65.995	86.08	77.5	67.83
ENSMUSG00000056854.4	29.5194	-0.750681	0.305925	-2.45381	0.0141353	0.025394	chrX	110814280	110817207	+	protein_coding	Pou3f4	4.185	5.225	9.925	5.745	8.72	5.55	4.9	3.62	5.62	6.54	5.53	9.97	2.7	7.25	5.57	4.52	4.615	3.11	3.57	2.69
ENSMUSG00000056856.12	568.051	4.03387	0.170446	23.6666	7.9702e-124	9.05509e-121	chr7	138940730	139083976	+	protein_coding	Jakmip3	2.48	3.65	2.815	3.405	72.43	76.92	91.82	79.96	76.45	80.76	104.28	75.21	103.13	68.11	87.17	43.49	45.025	63.83	56.85	63.89
ENSMUSG00000056895.4	31.684	-3.75051	0.478509	-7.83791	4.58115e-15	5.28872e-14	chr11	58948920	58949533	+	protein_coding	Hist3h2ba	126.17	121.405	140.89	173.695	20.27	9.67	10.16	7.05	6.22	21.5	12.11	14.27	12.87	8.63	17.92	57	24.695	12.43	2.28	4.94
ENSMUSG00000056900.13	407.505	0.844191	0.121473	6.9496	3.66314e-12	3.12775e-11	chr3	32817546	32938071	+	protein_coding	Usp13	6.27	8.41	7.785	7.745	16.48	18.19	18.38	14.86	17.37	17.71	18.47	21.44	15.8	17.97	18.38	11.475	8.685	11.72	10.39	11.03
ENSMUSG00000056904.3	1.47928	-2.4514	1.02091	-2.4012	0.0163413	0.0289343	chr9	91097149	91098496	+	processed_pseudogene	Gm5620	1.595	2.27	2.03	0.965	0	0.36	0	0	0	0.76	0.37	0	0.46	0	0	2.66	0.235	0.74	0.31	0.34
ENSMUSG00000056919.9	383.566	-0.365601	0.0992893	-3.68218	0.000231249	0.000620066	chr9	87189577	87255536	-	protein_coding	Cep162	24.37	31.335	27.125	16.31	28.13	31.04	20.69	35.59	24.9	28.64	24.23	27.27	33.35	26.35	25.51	15.14	15.445	17.99	35.35	21.3
ENSMUSG00000056941.17	209.46	0.53978	0.126163	4.27842	1.88222e-05	6.21488e-05	chr2	153616933	153632781	-	protein_coding	Commd7	18.57	24.445	12.55	24.725	37.94	45.64	46.41	40.26	39.18	34.31	32.71	33.99	36.05	35.66	34.48	23.775	21.11	31.11	25.88	25.11
ENSMUSG00000056962.11	174.146	-0.385406	0.163731	-2.35391	0.0185773	0.032509	chr11	116837432	116843449	-	protein_coding	Jmjd6	32.25	35.055	31.805	26.925	26.55	28.71	30.16	24.03	21.62	26.7	24.49	26.09	30.88	23.57	25.28	39.06	18.275	31.14	18.94	30.29
ENSMUSG00000056972.6	79.0017	-1.62331	0.349928	-4.63898	3.50134e-06	1.30701e-05	chr7	62377010	62381640	+	protein_coding	Magel2	13.52	13.13	20.82	7.94	6.22	8.49	5.55	4.65	7.08	3.86	8.11	22.39	7.39	8.57	8.32	4.755	1.81	2.05	2.29	2.78
ENSMUSG00000057058.16	4.97438	-1.80047	0.604458	-2.97866	0.00289513	0.00615077	chr11	96464593	96759130	+	protein_coding	Skap1	2.215	1.2	0.865	1.785	0.77	1.35	1.81	0.23	0.28	0	0.48	2.44	0.81	0.24	0.28	1.14	0	0.17	0.84	0
ENSMUSG00000057060.7	36.7575	3.75449	0.759943	4.94049	7.79284e-07	3.24307e-06	chr8	126298558	126395482	+	protein_coding	Slc35f3	0	0.235	0.145	0.12	1.59	4.41	0.79	3.77	2.39	2.5	3.54	3.32	0.94	2.69	2.8	2.005	1.585	1.67	2.88	1.86
ENSMUSG00000057069.6	175.299	0.586453	0.145278	4.03677	5.41932e-05	0.000164755	chr13	12565883	12609526	+	protein_coding	Ero1lb	5.3	6.515	6.73	6.65	17.55	16.29	18.73	17.56	17.01	16.56	13.17	12.32	11.72	13.84	12.42	7.575	6.31	12.07	10.7	12.51
ENSMUSG00000057093.14	166.778	0.324659	0.134499	2.41384	0.0157856	0.0280113	chr7	27689340	27706484	+	protein_coding	C030039L03Rik	7.86	10.615	8.89	5.655	15.63	17.09	15.86	16.53	18.42	16.05	9.86	15.97	15.05	16.31	10.34	8.895	6.975	11.05	11.42	12.27
ENSMUSG00000057098.14	36.2521	-1.7447	0.753659	-2.31497	0.0206146	0.0356287	chr11	44617317	45008091	+	protein_coding	Ebf1	3.28	5.44	15.98	3.23	1.04	9.01	0.6	1.49	1.11	3.76	9.01	17.41	1.45	12.77	1.19	2.545	0.74	0.45	0.05	0.42
ENSMUSG00000057101.8	263.673	-0.584115	0.0871883	-6.69946	2.09185e-11	1.63902e-10	chr7	24081924	24107713	+	protein_coding	Zfp180	29.5	30.79	32.67	31.44	37.96	47.82	43.42	52.36	42.14	45.8	45.92	46.14	29.77	37.74	38.9	17.67	23.335	33.28	25.46	32.16
ENSMUSG00000057113.13	564.828	-1.7236	0.34316	-5.02273	5.09429e-07	2.17343e-06	chr11	33152287	33163206	-	protein_coding	Npm1	573.825	625.805	532.945	717.17	269.32	169.97	156.18	158.43	155.48	170.32	196.41	197.8	213.25	202.61	206.78	397.985	337.205	371.39	342.91	361.38
ENSMUSG00000057130.11	84.5458	-1.36167	0.209636	-6.49543	8.27992e-11	6.04607e-10	chr18	80206795	80223533	+	protein_coding	Txnl4a	43.285	42.73	40.345	39.16	21.23	28.53	20.83	18.47	13.29	27.92	21.6	26.5	14.7	18.09	35.41	22.89	34.105	22.32	19.06	19.74
ENSMUSG00000057134.4	198.616	-0.705651	0.139498	-5.0585	4.22578e-07	1.82261e-06	chr10	67544512	67548955	-	protein_coding	Ado	21.965	21.96	22.315	23.74	24.09	19.46	22.08	16.96	15.94	19.17	20.1	17.31	19.54	14.64	21.63	13.935	16.09	26.4	22.49	16.81
ENSMUSG00000057156.10	52.1846	-0.794716	0.233904	-3.39762	0.000679752	0.00165516	chr14	54852736	54870961	-	protein_coding	Homez	5.69	5.395	4.905	6.42	4.28	3.69	5.13	3.81	2.51	2.53	3.16	1.83	7.18	1.96	3.85	2.53	9.195	4.71	2.38	4.38
ENSMUSG00000057177.12	296.989	-0.371946	0.140584	-2.64573	0.0081515	0.0155372	chr7	25228258	25237851	-	protein_coding	Gsk3a	53.395	58.96	58.345	65.97	58.93	82.54	79.78	69.03	74.12	82.01	76.91	74.47	63.51	60.83	96.95	51.79	64.32	43.11	57.2	49.15
ENSMUSG00000057181.15	442.687	0.35126	0.127186	2.76177	0.00574885	0.0113543	chr11	80360492	80378034	-	protein_coding	5730455P16Rik	22.635	21.75	25.125	30.375	42.36	45.63	51.15	45.84	43.84	46.63	39.31	34.3	38.5	44.36	55.42	35.685	45.685	50.81	42.04	35.82
ENSMUSG00000057182.14	2755.99	0.865341	0.0851895	10.1578	3.05803e-24	7.75102e-23	chr2	65457118	65567627	-	protein_coding	Scn3a	95.865	96.605	101.715	69.61	236.55	235.47	209.09	199.67	226.3	200.4	196.84	233.11	186.34	249.08	202.83	171.565	166.765	195.89	175.13	192.63
ENSMUSG00000057191.13	4.07805	-1.38669	0.567551	-2.44329	0.0145539	0.0260441	chr9	21526176	21545333	+	protein_coding	AB124611	1.925	0.775	4.75	4.585	2.58	1.97	3.27	2.3	3.53	1.24	3.46	0.48	2.16	1.91	0.99	0.89	0.75	0.9	0.36	1.57
ENSMUSG00000057193.7	450.266	0.96054	0.133232	7.20954	5.6143e-13	5.19572e-12	chr9	21337828	21355025	+	protein_coding	Slc44a2	24.73	20.07	21.48	20.62	56.68	72.91	82.67	75.89	82.48	66.31	76.71	57.51	62.3	70.1	74.36	33.76	29.945	39.81	44.87	49.21
ENSMUSG00000057219.11	39.7656	-0.528508	0.201936	-2.6172	0.00886533	0.016736	chr11	115475667	115490467	+	protein_coding	Armc7	6.87	7.51	7.43	7.665	8.3	8.86	7.87	8.08	5.57	6.24	8.26	11.47	6.48	12.04	13.28	6.585	7.325	4.07	5.14	4.31
ENSMUSG00000057236.10	496.724	-0.871889	0.124103	-7.02552	2.13273e-12	1.8749e-11	chr4	129307100	129335370	-	protein_coding	Rbbp4	64.06	56.96	55.725	47.96	44.49	48.81	49.99	43.36	54.64	46.58	33.22	37.53	44.64	37.81	37.36	44.405	37.695	43.19	41.52	26.93
ENSMUSG00000057246.14	40.6091	0.632144	0.247511	2.554	0.0106493	0.019705	chr17	34398820	34460734	+	protein_coding	BC051142	8.88	6.97	4.56	4.855	14.11	10.48	13.72	15.22	19.73	21.44	20.97	20.34	27.62	9.04	20.28	13.775	2.71	12.16	11.33	16.2
ENSMUSG00000057265.12	57.4585	0.452491	0.176932	2.55743	0.010545	0.0195344	chr12	84409071	84433780	+	protein_coding	Bbof1	8.23	5.035	3.785	5.83	10.88	13.23	11.55	10.57	13.94	10.49	11.37	16.8	7.52	12.8	7.33	7.27	4.95	8.67	9.39	9.24
ENSMUSG00000057278.8	34.7813	-2.68699	0.401471	-6.69285	2.18866e-11	1.71002e-10	chr6	86371304	86379328	+	protein_coding	Snrpg	67.885	83.25	60.56	83.22	9.6	10.2	6.28	10.65	14.76	20.11	12.55	23.48	12.79	17.16	9.39	37.395	26	16.15	10.17	4.26
ENSMUSG00000057286.6	69.421	0.71147	0.184779	3.85039	0.000117931	0.00033496	chr11	116675303	116694868	-	protein_coding	St6galnac2	5.635	4.64	6.42	5.88	13.26	16.75	16.54	21.29	12.63	15.86	14.41	18.89	14.7	14.82	19.98	5.215	6.23	7.52	6.39	11.69
ENSMUSG00000057315.14	24.164	2.41348	0.425744	5.66884	1.43768e-08	7.70398e-08	chr5	102481391	102897937	+	protein_coding	Arhgap24	0.845	0.355	0.83	0.6	2.42	7.22	6.86	4.87	2.57	3.4	3.63	9.97	2.6	4.23	2.84	1.595	1.395	1.81	2.58	2.77
ENSMUSG00000057322.12	27.3429	-3.23908	0.522378	-6.20064	5.62352e-10	3.69808e-09	chr11	114668524	114672331	+	protein_coding	Rpl38	361.845	372.01	272.985	485.485	88	19.13	62.24	33.33	35.06	93.93	84.12	63.26	70.57	80.34	61.59	211.71	71.855	67.38	94.19	135.87
ENSMUSG00000057329.7	324.269	-1.31927	0.0991983	-13.2993	2.33634e-40	1.51933e-38	chr1	106538178	106714274	-	protein_coding	Bcl2	35.33	32.745	39.395	36.965	30.42	32.56	31.78	31.97	33.22	31.9	26.84	26.76	32.55	25.95	21.95	13.63	15.32	19.6	18.32	15.69
ENSMUSG00000057359.7	592.725	1.98102	0.137011	14.4589	2.20423e-47	1.97095e-45	chr3	122255958	122293720	-	processed_transcript	Gm17494	10.755	8.96	7.54	7.885	45.73	43.49	37.9	38.17	39.77	33.62	40.32	54.04	47.18	46	51.57	19.42	18.775	41.57	31.43	35.84
ENSMUSG00000057367.12	419.434	-0.74831	0.113568	-6.58908	4.42554e-11	3.32976e-10	chr9	7818227	7837064	-	protein_coding	Birc2	67.015	60.56	62.755	51.93	62.55	65.14	62.34	52.13	57.86	43.69	58.37	53.09	36.7	41.15	43.06	43.25	37.915	44.76	38.28	43.87
ENSMUSG00000057378.15	2068.6	1.28106	0.108328	11.8258	2.87304e-32	1.22225e-30	chr2	112631355	113217096	-	protein_coding	Ryr3	44.32	33.695	32.68	23.925	123.94	146.38	105.38	123.99	124.15	104.31	141.99	144.01	124.77	115.25	143.1	92.17	70.38	105.74	82.71	80.29
ENSMUSG00000057388.9	76.281	-1.59388	0.204994	-7.77523	7.53132e-15	8.52637e-14	chr17	12911349	12916345	-	protein_coding	Mrpl18	77.47	75.34	65.565	78.21	44.95	31.06	39.67	39.98	24.8	21.57	27.9	49.42	35.6	28.59	39.12	46.965	44.195	38.74	30.13	30.94
ENSMUSG00000057396.6	26.0556	-1.28729	0.491676	-2.61816	0.00884055	0.0166989	chr13	67128228	67141787	+	protein_coding	Zfp759	5.195	5	3.345	5.59	1.8	1.38	0.98	0.62	1.5	0.9	1.4	0.91	2.67	1.56	1.49	2.04	2.16	7.13	6.17	8.13
ENSMUSG00000057406.16	3639.13	-0.462812	0.0952429	-4.85928	1.17813e-06	4.77531e-06	chr5	33820725	33897975	+	protein_coding	Whsc1	310.82	283.66	373.045	264.24	327.19	360.31	294.64	290.34	298.57	306.74	274.06	297.86	289.1	313.74	270.62	233.935	265.68	292.83	287.16	265.05
ENSMUSG00000057421.12	663.99	1.20751	0.12689	9.51622	1.79593e-21	3.60943e-20	chrX	95935335	95956962	-	protein_coding	Las1l	40.465	42.71	41.335	29.975	137.38	144.96	147.85	144.96	146.45	123.04	147.56	144.2	179.35	152.08	135.16	86.105	69.72	91.73	151.53	153.64
ENSMUSG00000057440.7	125.537	-0.617097	0.157944	-3.90705	9.34289e-05	0.000270781	chr18	7347962	7626863	-	protein_coding	Mpp7	12.865	15.115	17.51	12.2	17.33	18.17	11.14	15.1	18.36	12.33	11.7	14.09	13.38	16.4	11.18	7.95	6.945	12.53	12.59	12.81
ENSMUSG00000057455.12	67.74	2.18389	0.303973	7.18449	6.74603e-13	6.18381e-12	chr18	30973489	31317290	-	protein_coding	Rit2	0.825	0.935	2.775	2.05	17.94	11.81	10.38	9.13	15.79	10.35	13.41	29.4	12.77	19.34	14.67	8.015	5.53	11.17	12.48	7.95
ENSMUSG00000057457.11	26.0244	1.63518	0.380162	4.30128	1.69816e-05	5.6617e-05	chrX	157162075	157415312	-	protein_coding	Phex	1.475	0.86	1.45	0.47	3.75	4.78	3.88	5.78	5.17	4.63	4.35	3.88	13.74	3.44	5.72	0.645	1.32	2.77	2.78	4.71
ENSMUSG00000057469.7	234.869	-0.600277	0.119718	-5.01408	5.32888e-07	2.26302e-06	chr12	16810965	16826743	+	protein_coding	E2f6	33.78	28.48	34.665	29.875	36.6	43.66	40.42	32.85	26.92	28.44	31.72	30.47	26.77	25.46	39.29	15.495	20.335	26.78	28.72	25.38
ENSMUSG00000057497.8	92.327	-1.0693	0.200169	-5.34198	9.19387e-08	4.41388e-07	chr6	86365646	86370058	+	protein_coding	Fam136a	39.44	49.125	28.62	41.625	22.78	26.96	32.55	30.6	23.73	29.97	26.85	29.52	40.31	25.79	31.89	37.275	27.09	27.33	13.77	23.88
ENSMUSG00000057506.4	57.5191	-0.580437	0.184865	-3.13979	0.00169069	0.00378061	chr19	44139266	44146446	-	protein_coding	Bloc1s2	29.515	31.37	29.12	45.69	38.06	43.79	47.74	41.63	29.39	34.47	27.64	27.59	42.18	26.14	43.45	31.835	23.175	30.52	33.46	39.87
ENSMUSG00000057522.15	398.711	-0.598614	0.138776	-4.31352	1.60674e-05	5.38199e-05	chr11	95414080	95493406	+	protein_coding	Spop	233.045	178.88	200.255	190.235	141.07	126.07	71.21	112.91	134.33	132.41	103.15	141.17	173.31	63.86	111.03	67.455	87.635	176.68	134.1	167.58
ENSMUSG00000057530.14	507.903	0.607997	0.157436	3.86186	0.000112527	0.000320742	chr4	137862237	137965229	+	protein_coding	Ece1	12.725	15.875	18.175	13.125	34.92	24.94	37.3	25.18	27.92	27.74	37.91	45.11	34.96	34.01	32.54	41.565	38.27	26.62	33.5	25.05
ENSMUSG00000057531.13	52.9815	-0.731702	0.169392	-4.31958	1.56324e-05	5.24356e-05	chr13	44922079	45002096	-	protein_coding	Dtnbp1	15.795	15.89	18.4	25.22	17.71	22	22.62	17.68	21.57	17.01	21.55	19.66	16.11	15.44	19.53	9.985	10.445	15.16	13.34	12.36
ENSMUSG00000057541.14	380.536	1.18693	0.105074	11.2961	1.372e-29	4.89812e-28	chr5	23740648	23783711	-	protein_coding	Pus7	19.295	22.145	21.79	17.62	63.19	89.24	75.99	75.5	84.31	66.03	99.06	89.59	94.06	88.76	94.11	45.435	37.915	51.12	56.03	58.57
ENSMUSG00000057551.9	252.449	-0.381567	0.116876	-3.26472	0.00109572	0.00255929	chr9	19622128	19649731	+	protein_coding	Zfp317	21.375	22.965	24.85	24.67	30.71	31.05	29.92	28.93	28.95	26.97	21.2	27.67	20.56	21.16	23.51	16.55	14.775	23.1	24.25	23.74
ENSMUSG00000057554.13	135.377	1.18425	0.138705	8.53791	1.36673e-17	1.99977e-16	chr13	12439415	12464944	-	protein_coding	Lgals8	12.27	12.99	14.97	11.51	50.06	60.31	45.61	43.66	53.03	61.11	40.18	59.17	45.17	47.85	51.93	34.72	34.355	22.71	30.59	29.05
ENSMUSG00000057572.15	58.4315	-0.695632	0.168105	-4.13809	3.50209e-05	0.000110453	chr4	129335695	129354547	+	protein_coding	Zbtb8os	10.195	5.495	8.855	4.725	8.25	14.62	18.37	12.42	4.04	9.51	4.48	4.93	8.64	7.16	3.11	2.845	3.93	7.22	5.44	10.84
ENSMUSG00000057594.12	79.9826	-0.578643	0.20008	-2.89206	0.0038272	0.00788211	chr11	120464866	120467607	-	protein_coding	Arl16	25.26	31.01	28.925	22.395	31.37	16.08	24.29	19.6	27.78	26.18	25.08	22.96	20.73	30.46	23.32	27.45	20.76	15.38	17.85	10.15
ENSMUSG00000057604.9	4.28663	-3.07567	0.580723	-5.29628	1.18184e-07	5.57276e-07	chr6	112273758	112330425	+	protein_coding	Lmcd1	2.08	3.44	1.99	1.16	0	0.48	0	0.28	0.31	0.76	0.26	0.88	0.67	0.59	0.61	0.56	0	0.73	0	0
ENSMUSG00000057614.6	829.819	1.13351	0.14642	7.7415	9.82503e-15	1.09815e-13	chr5	18265135	18360355	-	protein_coding	Gnai1	33.735	38.02	34.32	39.25	149.13	114.27	125.35	108.78	104.95	117.17	98.77	99.42	116.85	125	119.59	80.265	97.235	147.63	111.63	81.71
ENSMUSG00000057615.5	3.27323	2.97544	1.00638	2.95659	0.0031106	0.00655731	chrX	61709497	61710955	+	protein_coding	Ldoc1	0	0.2	0	0.41	1.96	0.6	3.04	0.35	1.15	1.89	1.31	0.36	0.82	2.9	4.52	0.92	3.115	2.49	2.42	0.6
ENSMUSG00000057649.5	678.768	0.573672	0.114389	5.01508	5.30112e-07	2.25324e-06	chr13	73937838	73960894	+	protein_coding	Brd9	55.56	61.295	52.715	48.92	119.25	136.28	145.2	146.73	156.26	136.93	138.81	95.45	106.06	140.87	116.05	69.525	59.695	100.2	109.64	100.82
ENSMUSG00000057666.18	2069.72	-1.18445	0.207549	-5.70682	1.15109e-08	6.25728e-08	chr6	125161715	125166467	-	protein_coding	Gapdh	668.665	865.08	713.36	963.495	628.58	446.63	620.04	520.86	503.78	712.98	640.03	512.23	504.14	551.27	857.22	759.865	614.62	568.74	323.95	391.54
ENSMUSG00000057667.7	19.4687	-0.854877	0.379337	-2.25361	0.0242209	0.0412379	chr7	19504486	19508367	-	protein_coding	Bloc1s3	3.295	2.705	3.18	3.74	2.75	2.35	2.17	2.88	0.9	1.98	3.35	1.44	2.29	3.3	4.02	4.59	3.97	2.21	0.63	0.23
ENSMUSG00000057672.15	294.509	0.471985	0.107581	4.38727	1.1478e-05	3.94882e-05	chr8	83669762	83699179	-	protein_coding	Pkn1	28.8	37.645	34.195	31.285	68.71	64.87	52	70.15	74	54.17	59.51	61.6	56.37	54.99	92.1	54.425	52.395	51.57	38.77	52.17
ENSMUSG00000057706.7	482.416	-0.810726	0.140132	-5.78546	7.23146e-09	4.05424e-08	chr7	82867333	82871515	+	protein_coding	Mex3b	84.7	96.835	96.475	96.13	66.69	78.68	91.8	79.85	67.37	73.09	72.96	66.91	67	62.42	91.05	69.225	72.345	81.56	75.55	70.45
ENSMUSG00000057710.6	7.50621	2.17193	0.630101	3.44696	0.00056694	0.00140293	chr9	101938481	101943219	+	protein_coding	9630041A04Rik	2.145	0.335	0.82	0.345	5.41	6.31	2.44	6.75	12.81	13.82	8.12	7.62	13.66	8.26	7.26	3.1	0.65	1.61	1.92	4.75
ENSMUSG00000057715.13	623.494	3.72081	0.192655	19.3133	4.14837e-83	1.5408e-80	chr1	11414105	11975901	+	protein_coding	A830018L16Rik	6.195	3.54	5.23	5.505	85.52	80.12	83.87	101.92	68.43	85.04	106.24	148.35	119.49	140.68	99.93	63.32	45.625	41.45	37.67	41.55
ENSMUSG00000057716.6	1477.14	-0.514895	0.0992228	-5.18928	2.11108e-07	9.60052e-07	chr6	39873271	40255150	+	protein_coding	Tmem178b	121.51	101.135	126.41	112.285	117.49	106.76	107.06	105.11	101.93	127.82	138.07	147.38	105.05	126.52	121.3	69.775	103.305	94.13	91.03	77.77
ENSMUSG00000057722.17	51.4237	2.20444	0.360909	6.10801	1.00884e-09	6.39052e-09	chr4	101717404	101815352	+	protein_coding	Lepr	0.375	0.54	0.92	0.31	2.09	2.09	1.42	2.23	2.39	2.77	4.06	3.9	2.74	2.72	2.99	2.105	0.485	1.49	2.71	1.8
ENSMUSG00000057738.13	9865.93	-0.481566	0.126258	-3.81415	0.00013665	0.000383782	chr2	29965560	30031451	+	protein_coding	Sptan1	905.645	904.315	966.52	776.845	1151.19	1248.42	1033.73	1047.5	1089.14	976.22	1128.29	1247.86	958.07	1054.92	1071.5	1030.77	975.735	798.54	790.82	738.78
ENSMUSG00000057751.14	20.4561	-0.908522	0.356297	-2.5499	0.0107753	0.0199133	chr4	154170730	154275713	+	protein_coding	Megf6	1.425	2.145	5.395	2.65	1.58	1.69	4.47	1.74	1.25	2.37	1.96	4.31	0.72	2.18	1.24	0.545	1.235	1.74	3.74	3.05
ENSMUSG00000057762.4	16.2127	2.17324	0.527062	4.12331	3.73462e-05	0.000117152	chr13	97098237	97099296	-	protein_coding	Gm6169	1.015	1.11	0.995	3.35	11.58	9.53	10.95	11.98	10.09	6.53	9.74	18.93	22.11	16.35	10.78	0	2.135	11.61	11.7	5.11
ENSMUSG00000057766.13	32.4842	1.9582	0.301955	6.48507	8.86903e-11	6.46645e-10	chr18	12252362	12305720	-	protein_coding	Ankrd29	1.02	0.5	1.075	3.755	4.08	5.34	4.26	6.2	5.45	12.91	2.65	4.74	5.76	6.23	13.9	4.445	3.37	5.21	4.97	3.84
ENSMUSG00000057788.13	125.483	-0.725161	0.157398	-4.60718	4.08159e-06	1.50788e-05	chr8	70292866	70302489	-	protein_coding	Ddx49	36.37	46.56	46.83	42.22	47.93	40.79	54.62	31.34	49.53	35.8	39.54	40	29.47	30.9	38.59	55.87	32.03	31.33	24.87	31.66
ENSMUSG00000057789.13	28.7328	-0.804318	0.337894	-2.38039	0.0172945	0.0304518	chr17	27019810	27029009	-	protein_coding	Bak1	11.695	11.565	5.805	11.285	5.04	4.26	4.76	5.27	3.71	3.15	7.15	10.12	10.75	6.48	8.58	11.175	10.51	2.54	1.1	2.55
ENSMUSG00000057818.8	56.4889	-1.8291	0.155334	-11.7752	5.23737e-32	2.18006e-30	chr9	58202897	58208808	+	transcribed_processed_pseudogene	1600029O15Rik	66.955	37.825	85.275	47.49	25.02	32.84	17.67	32.24	17.23	16.77	27.35	25.43	15.18	17.58	28.28	11.01	17.73	14.66	14.02	10.36
ENSMUSG00000057841.5	170.52	-2.83275	0.286393	-9.89113	4.54853e-23	1.05716e-21	chr6	115805505	115808747	-	protein_coding	Rpl32	777.995	928.035	592.9	1149.03	225.01	120.86	166.62	142.61	130.35	179.25	157.94	220.33	214.2	173.3	161.5	343.97	203.615	241.06	238.55	221.34
ENSMUSG00000057863.5	63.3204	-3.45254	0.521266	-6.62337	3.5111e-11	2.68355e-10	chr17	56613395	56614243	+	protein_coding	Rpl36	630.845	822.515	535.385	820.32	117.98	60.07	73.25	84.46	89.17	92.75	126.97	51.8	152.29	135.24	95.22	293.665	187.11	137.8	93.45	90.33
ENSMUSG00000057894.10	821.053	-0.38717	0.109613	-3.53217	0.000412172	0.00105287	chr7	12804977	12818858	-	protein_coding	Zfp329	37.71	48.305	58.035	35.995	63.26	52.55	57.37	60.7	57.64	63.01	51.96	63.53	59.23	57.63	43.46	30.845	26.68	34.54	43.21	38.56
ENSMUSG00000057897.14	4019.37	1.82198	0.162806	11.1911	4.50638e-29	1.5654e-27	chr11	5969644	6066362	-	protein_coding	Camk2b	145	121.92	122.02	126.78	609.64	443.71	482.76	461.95	443.14	451.75	549.67	653.92	419.5	456.58	548.75	787.795	783.645	550.28	503.69	495.03
ENSMUSG00000057914.15	368.76	0.933088	0.218898	4.26266	2.02003e-05	6.63519e-05	chr2	14603088	14987908	+	protein_coding	Cacnb2	8.735	7.775	12.855	5.035	25.7	37.58	17.13	23.71	26.36	28.5	26.45	82.76	40.31	37.5	29.1	9.56	9.605	18.76	15.71	18.82
ENSMUSG00000057967.12	21.3211	-2.12253	0.336562	-6.30651	2.85402e-10	1.95401e-09	chr11	33117430	33147400	-	protein_coding	Fgf18	27.24	41.69	21.755	20.785	10.5	8.15	10.78	4.18	4.6	6.11	7.88	13.01	6.93	16.79	6.75	6.45	6.565	11.22	17.56	10.75
ENSMUSG00000057969.15	9.9852	1.72283	0.496014	3.47336	0.000513982	0.00128505	chr9	107597674	107609229	-	protein_coding	Sema3b	0.63	0.67	0.11	0	2.03	1.69	2.46	3.49	1.24	4.21	3.17	2.41	9.66	5.54	1.82	1.985	1.315	1.12	0.82	0.76
ENSMUSG00000057982.7	30.7249	-0.697469	0.267228	-2.61001	0.00905388	0.0170502	chr9	22225714	22243197	+	protein_coding	Zfp809	10.07	9.955	9.62	9.895	12.7	11.18	8.48	10.69	6.94	8.92	3.35	10.3	11.21	9.05	6.41	4.395	14.475	7.22	7.03	7.11
ENSMUSG00000058006.12	3085.93	0.649369	0.0903341	7.18853	6.54927e-13	6.00915e-12	chr4	32657119	32775217	+	protein_coding	Mdn1	118.05	81.205	100.3	91.28	202.25	225.11	190.16	192.13	252.51	192.31	167	232.14	170.43	257.26	213.85	158.935	124.315	145.82	206.61	118.44
ENSMUSG00000058013.11	2767.57	-0.407355	0.0882426	-4.61631	3.90623e-06	1.44836e-05	chr5	93093437	93176447	+	protein_coding	Sept11	140.935	131.21	156.585	145.075	198.53	184.5	189.42	223.59	217.56	213.13	209.04	234.97	179.73	218.2	214.18	107.355	98.84	158.66	169.65	145.07
ENSMUSG00000058056.16	26.7298	-2.38857	0.323419	-7.38538	1.52015e-13	1.49568e-12	chr8	61511433	61902690	-	protein_coding	Palld	5.09	12.74	9.6	6.555	2.09	1.81	1.02	4.87	1.54	2.01	5.15	3.24	3.71	3.39	2.38	0.775	0.295	1.62	1	5.43
ENSMUSG00000058070.14	1077.71	1.76846	0.120383	14.6902	7.4443e-49	6.94586e-47	chr12	108370957	108539617	+	protein_coding	Eml1	48.01	34.675	34.28	43.465	207.65	195.69	279.21	223.53	202.44	275.91	226.25	193.5	211.48	208.31	232.92	179.195	139.18	177.79	197.83	218.88
ENSMUSG00000058076.12	79.1546	-1.26632	0.177726	-7.1251	1.04003e-12	9.37776e-12	chr1	171127165	171150603	-	protein_coding	Sdhc	18.44	20.115	17.715	25.295	18.41	9.78	17.85	16.26	15.56	19.6	7.55	18.11	15.62	15.12	16.42	11.98	9.545	15.84	10.92	6.96
ENSMUSG00000058093.12	74.3283	-0.815765	0.348281	-2.34226	0.0191672	0.0334171	chr13	67589443	67609707	-	protein_coding	Zfp729b	24.365	22.39	13.51	12.05	17.32	3	8.85	4.29	4.98	13.67	4.74	7.98	8.63	7.67	6.53	8.24	13.965	14.96	15.67	12.41
ENSMUSG00000058145.16	186.077	-2.15547	0.125989	-17.1084	1.28493e-65	2.48171e-63	chr7	66839735	67153171	+	protein_coding	Adamts17	23.39	23.47	23.345	29.635	7.34	8.04	9.14	11.52	8.5	6.6	7.7	10.33	12.05	6.78	14.24	5.245	5.74	6.82	8.33	10.08
ENSMUSG00000058152.7	197.941	3.56451	0.28234	12.6249	1.53962e-36	8.2831e-35	chr18	59175401	59410446	+	protein_coding	Chsy3	1.23	1.26	2.4	0.545	21.54	23.72	24.83	22.17	28.88	25.85	28.16	38.58	28.18	28.19	33.88	17.75	12.53	9.53	13.47	8.07
ENSMUSG00000058153.14	985.579	-0.917617	0.176937	-5.18612	2.14724e-07	9.75579e-07	chr5	112419151	112577185	-	protein_coding	Sez6l	83.305	82.515	84.085	102.88	77.22	60.76	60.29	61.3	66.17	62.52	76.03	107.6	80.29	72.5	97.06	76.555	90.47	49.96	39.79	33.6
ENSMUSG00000058174.7	19.1094	-1.82215	0.308672	-5.90318	3.56559e-09	2.08369e-08	chr3	37714190	37724490	-	protein_coding	Gm5148	5.83	5.46	5.7	7.01	1.76	1.52	0.66	2.23	0.19	1.87	1.03	3.88	1.97	3.72	2.25	3.21	1.31	1.58	0.46	2.49
ENSMUSG00000058230.12	2424.48	-0.694721	0.127244	-5.45977	4.76757e-08	2.37812e-07	chr7	16493719	16614993	-	protein_coding	Arhgap35	158.8	155.95	202.4	167.545	127.12	174.37	166.74	156.52	146.71	173.73	155.08	148.5	109.39	137.69	156.97	114.52	172.98	150.56	131.13	114.5
ENSMUSG00000058239.13	179.202	-0.800243	0.128148	-6.24466	4.24734e-10	2.84245e-09	chr7	30945248	30956803	-	protein_coding	Usf2	57.305	55.485	67.835	64.74	45.82	34.58	44.34	39.17	60.71	36.47	39.47	41	37.95	38.64	37.61	58.195	38.5	32.57	47.29	27.6
ENSMUSG00000058240.13	577.514	0.552462	0.121919	4.53138	5.85989e-06	2.12023e-05	chr16	91689322	91728975	-	protein_coding	Cryzl1	133.44	129.72	129.455	111.48	335.45	309.68	366.41	285.9	306.6	279.51	280.36	304.2	304.62	306.79	266.98	322.655	268.9	226.86	225.66	249.71
ENSMUSG00000058248.12	350.243	3.23127	0.23246	13.9003	6.30548e-44	4.87136e-42	chr1	192190774	192510159	+	protein_coding	Kcnh1	0.66	0.66	1.055	0.855	7.26	8.35	7.53	8.46	6.74	7.63	11.29	15.07	10.68	12.1	15.46	9.715	7.325	5.83	6.1	7.69
ENSMUSG00000058258.14	193.491	0.490477	0.172394	2.84509	0.00443991	0.00900382	chr13	8885501	8892451	+	protein_coding	Idi1	19.77	23.39	19.32	18.37	48.39	39.75	47.96	25.81	35.79	35.58	34.56	37.67	49.1	42.39	61.09	39.95	28.31	48.35	34.59	20.37
ENSMUSG00000058267.13	104.958	-0.8443	0.17139	-4.92619	8.38465e-07	3.46918e-06	chr1	160195215	160202170	+	protein_coding	Mrps14	48.885	30.925	25.585	37.31	29.3	16.99	25.24	14.31	12.06	14.37	27.11	16.44	18	21.37	12.7	17.105	16.465	25.7	12.42	16.15
ENSMUSG00000058290.3	21.2881	-1.29533	0.289827	-4.46932	7.84705e-06	2.77986e-05	chr15	102296293	102324356	+	protein_coding	Espl1	1.95	2	4.33	1.675	1.2	1.91	1.57	2.49	1.43	1.51	2.56	1.31	1.26	2.08	1.62	0.945	1.055	0.8	0.66	0.47
ENSMUSG00000058291.14	723.002	-0.797552	0.113913	-7.00143	2.53355e-12	2.20418e-11	chr5	138603652	138619761	-	protein_coding	Zfp68	121.55	126.46	140.865	129.42	121.72	93.63	111.51	105.52	113.3	99.65	89.13	81.73	87.68	90.86	83.01	84.525	76.815	118.49	106.26	101.69
ENSMUSG00000058297.16	1129.95	2.31852	0.137666	16.8416	1.20905e-63	2.18239e-61	chr10	60106219	60135198	+	protein_coding	Spock2	8.6	10.33	10.335	11.345	62.18	79.52	77.77	75.91	86.67	80.85	86	89.86	90.65	89.25	116.73	42.93	48.74	56.44	51.22	52.15
ENSMUSG00000058298.7	37.7228	-0.87141	0.188426	-4.62469	3.75159e-06	1.39476e-05	chr10	53536329	53630439	-	protein_coding	Mcm9	2.925	3.385	5.3	2.685	2.01	1.99	2.94	3.45	3.02	3.04	4.13	4.44	2.06	3.52	2.44	1.725	1.665	2.16	2.89	2.34
ENSMUSG00000058301.6	222.69	-0.802399	0.162509	-4.93757	7.91011e-07	3.28621e-06	chr8	70331522	70353273	-	protein_coding	Upf1	23.65	22.93	18.895	19.44	15.63	15.24	16.49	14.17	16.7	17.98	16.12	16.04	16.24	15.39	17.88	21.675	19.505	15.28	13.79	17.14
ENSMUSG00000058317.11	155.586	1.01256	0.185837	5.44863	5.07583e-08	2.52277e-07	chr14	18573575	18894267	-	protein_coding	Ube2e2	14.025	15.845	17.775	23.47	47.46	45.22	29.76	41.18	66.97	33.21	43.58	40.85	65.8	44.62	66.21	24.02	29.34	46.21	53.35	41.83
ENSMUSG00000058318.15	609.025	-0.945721	0.0780979	-12.1094	9.41527e-34	4.27874e-32	chr2	92093117	92364666	+	protein_coding	Phf21a	395.825	400.25	438.395	316.26	202.82	259.07	282.22	329.03	232.29	290.46	368.18	299.74	274	294.62	308	165.87	158.355	204.38	172.47	164.53
ENSMUSG00000058325.6	32.4247	-1.86315	0.299832	-6.21398	5.16591e-10	3.41576e-09	chr7	134670654	135173639	+	protein_coding	Dock1	6.6	3.19	4.67	2.995	1.48	3.24	1.06	0.54	2.11	1.12	4.6	2.03	1.66	2.19	2.89	1.795	1.205	1.39	1.15	1.89
ENSMUSG00000058351.10	20.2642	-0.748164	0.257202	-2.90886	0.00362746	0.00751079	chr14	31088132	31128930	-	protein_coding	Smim4	22.08	24.43	46.595	40.62	17.81	9.84	5.31	25.22	11.52	12.9	14.86	26.21	28.77	46.44	11.83	21.955	17.95	32.32	18.91	17.59
ENSMUSG00000058385.7	4.01	-4.08133	0.664594	-6.14109	8.1959e-10	5.26249e-09	chr13	23571408	23571884	+	protein_coding	Hist1h2bg	26.58	29.66	25.735	35.65	0	2.34	0	0	0	4.86	2.63	9.89	0	0	3.74	9.065	7.175	1.94	3.36	2.47
ENSMUSG00000058407.12	434.5	-0.429501	0.0916945	-4.68405	2.81266e-06	1.06559e-05	chr1	37985189	37997893	-	protein_coding	Txndc9	70.67	74.01	78.355	62.935	73.86	75.02	78.33	64.11	70.93	65.15	66.33	56.75	59.28	58.62	55.83	59.39	48.45	65.96	55.78	43.66
ENSMUSG00000058440.14	179.921	-0.473332	0.139454	-3.39419	0.000688325	0.00167287	chr6	30047988	30153458	+	protein_coding	Nrf1	33.055	37.005	44.47	31.085	32.1	28.17	27.98	31.42	33.68	30.11	36.19	36.53	28.74	28.07	32.71	20.485	18.03	26.63	19.38	24.54
ENSMUSG00000058441.7	93.7735	1.10344	0.159869	6.90215	5.1222e-12	4.32955e-11	chr15	89059734	89073567	+	protein_coding	Panx2	4.685	4.58	3.795	2.95	13.14	12.29	11.9	7.93	12.58	12.95	14.34	19.66	14.27	16.37	14.89	10.595	10.375	8.86	8.36	9.93
ENSMUSG00000058444.7	118.646	-0.505239	0.122083	-4.13851	3.49575e-05	0.000110304	chr9	63163769	63377902	-	protein_coding	Map2k5	20.13	19.7	23.35	21.28	23.24	25.61	24.19	21.23	23.24	25.94	33.15	22.22	23.57	17.8	25.38	16.47	15.445	15.88	14.57	14.51
ENSMUSG00000058446.14	1140.45	-1.26715	0.144686	-8.75793	1.98872e-18	3.13552e-17	chr6	54816916	54893500	+	protein_coding	Znrf2	151.745	143.81	153.67	167.46	116.99	114.17	122.73	110.27	95.58	118.71	69.52	73.94	71.73	80.59	80.13	50.575	78.64	102.82	84.8	68.52
ENSMUSG00000058488.7	5.3124	3.34985	1.10218	3.03929	0.00237135	0.00513283	chr5	150952607	150993817	+	protein_coding	Kl	0	0	0	0.1	0.33	0.2	0.18	0.63	0.55	0.3	0.46	0.52	0.79	0.16	0.15	0.05	0.575	0.56	0.23	0
ENSMUSG00000058546.8	204.281	-2.3379	0.231602	-10.0945	5.84396e-24	1.46016e-22	chr11	78180932	78183584	-	protein_coding	Rpl23a	710.17	762.99	605.925	1002.4	317.13	215.54	276.22	206.85	131.47	279.34	314.21	258.35	267.44	251.89	222.93	364.91	184.215	301.81	267.31	282.83
ENSMUSG00000058558.12	671.25	-1.57802	0.214558	-7.35474	1.913e-13	1.85294e-12	chr5	107900502	107909005	+	protein_coding	Rpl5	388.08	520.34	400.045	569.615	216.83	186.83	224.72	202.8	226.47	229.66	205.4	235.77	255.83	220.49	196.63	312.47	248.175	306.69	282.52	275.24
ENSMUSG00000058569.7	26.8187	-1.27413	0.466502	-2.73124	0.00630968	0.012337	chr13	55593135	55597663	+	protein_coding	Tmed9	14.075	18.085	13.63	14.36	7.24	2.47	3.72	6.14	5.15	4.56	5.44	2.63	5.97	8.27	5.07	20.17	17.9	9.16	12.81	11.72
ENSMUSG00000058587.7	469.275	-0.277782	0.0790492	-3.51404	0.000441345	0.00112018	chr9	75497796	75559657	-	protein_coding	Tmod3	57.715	52.62	50.695	47.6	72.47	56.34	75.92	65.55	62.86	61.31	62.83	70.43	68.3	75.54	74.71	42.095	43.125	53.69	49.52	42.94
ENSMUSG00000058589.14	2173.66	1.00849	0.120386	8.37711	5.42446e-17	7.53726e-16	chr10	89873509	90973300	+	protein_coding	Anks1b	132.985	133.53	123.17	103.03	317.66	432.92	364.77	419.37	372.67	400.74	428.22	503.62	379.4	390.56	398.35	195.33	135.72	243.33	242.29	236.19
ENSMUSG00000058594.15	386.543	-0.234576	0.0867858	-2.70293	0.00687317	0.0133175	chr2	11742573	11777582	-	protein_coding	Fbxo18	47.35	42.97	46.29	34.335	57.13	81.56	79.3	66.51	58.71	60.53	65.46	52.32	42.98	56.16	59.48	29.695	37.335	53.89	39.7	38.86
ENSMUSG00000058600.13	284.357	-1.31642	0.195657	-6.72824	1.71731e-11	1.35935e-10	chr15	34440505	34443640	-	protein_coding	Rpl30	356.415	425.125	361.61	501.355	146.41	83.77	168.24	170.07	109.48	153.15	110.64	132.22	148.33	162.87	124.01	286.625	180.4	252.27	271.15	236.91
ENSMUSG00000058624.12	343.715	2.18408	0.313668	6.96302	3.33059e-12	2.85644e-11	chr19	21391307	21473445	-	protein_coding	Gda	2.145	2.555	0.83	1.04	5.28	11.9	4.28	3.77	9.71	6.21	9.41	17.76	8.85	14.5	8.71	8.545	8.975	6.13	4.26	1.24
ENSMUSG00000058638.14	93.4265	-0.859537	0.159032	-5.40479	6.48859e-08	3.17508e-07	chr7	12834761	12850577	+	protein_coding	Zfp110	24	21.365	22.615	18.775	16.73	20.26	25.2	14.74	13.97	27.32	18.61	14.51	18.81	19.73	30.57	19.455	21.705	19.58	9.98	12.66
ENSMUSG00000058655.8	1098.36	-0.69699	0.138175	-5.04424	4.55325e-07	1.95512e-06	chr15	102073773	102097172	+	protein_coding	Eif4b	133.81	142.45	164.99	150.705	132.45	142.2	142.16	123.51	129.64	155.9	124.8	114.22	103.56	126.5	138	128.785	147.56	130.6	91.18	92.56
ENSMUSG00000058672.6	1728.55	0.714385	0.226225	3.15785	0.00158938	0.00357735	chr13	34074301	34078008	-	protein_coding	Tubb2a	251.975	237.545	226.49	290.795	619.8	513.89	606.05	472.9	409.46	566.23	616.39	476.45	521.45	535.97	680.16	843.895	674.67	864.01	503.66	375.69
ENSMUSG00000058700.2	8.81366	3.92886	1.0961	3.5844	0.000337854	0.000877059	chr6	90844981	90845460	-	processed_pseudogene	Rpl21-ps12	0	1.235	0	0	10.61	9.18	2.16	16.01	11.87	2.38	15.49	34.1	20.6	21.34	22.15	1.295	2.155	1.9	4.58	12.08
ENSMUSG00000058704.7	487.166	0.706812	0.115542	6.11736	9.5136e-10	6.04426e-09	chr17	74200706	74294883	-	protein_coding	Memo1	56.99	61.915	67.905	52.965	181.67	171.84	132.9	139.71	141.77	131.31	160.52	197.4	153.81	181.05	144.24	81.46	76.655	118.78	147.29	137.12
ENSMUSG00000058729.13	93.2281	-1.1786	0.186337	-6.32511	2.53054e-10	1.74865e-09	chr1	180641150	180690694	+	protein_coding	Lin9	30.445	30.65	38.51	29.94	24.36	17.92	24.87	22.78	21.74	21.96	26.27	21	9.75	21.26	18.7	21.795	16.935	18.46	24.73	29.94
ENSMUSG00000058740.14	1379.01	1.93871	0.195388	9.92232	3.32914e-23	7.81275e-22	chr2	25863734	25918273	+	protein_coding	Kcnt1	12.32	7.315	13.89	7.39	41.25	47.34	32.15	43.02	47.21	37.04	65.43	119.33	42.31	69.81	60.52	40.14	24.455	30.35	34.51	36.68
ENSMUSG00000058743.6	4.6461	2.02734	0.73345	2.76411	0.00570782	0.0112796	chr7	45816460	45824782	-	protein_coding	Kcnj14	0.105	0	0.605	0	1.07	1.14	1.98	1.84	1.62	1.35	0.31	1.73	0.4	1.74	0.54	0.795	0.48	0.65	0.51	0
ENSMUSG00000058748.9	65.6762	-1.37146	0.315849	-4.34214	1.41099e-05	4.77097e-05	chr8	4613167	4630231	+	protein_coding	Zfp958	22.36	18.86	22.44	16.545	13.78	7.92	7.64	7.14	6.13	11.66	7.79	10.11	11.18	4.03	5.65	13.58	7.96	17.57	18.75	17.73
ENSMUSG00000058761.5	768.694	0.880499	0.11187	7.87072	3.52605e-15	4.11992e-14	chr7	99920254	99980448	-	protein_coding	Rnf169	16.485	15.175	20.215	13.155	37.92	53.71	58.05	62.73	48.51	59.38	47.05	50.05	49.81	48.26	53.29	26.65	30.095	32.43	32.01	33.8
ENSMUSG00000058773.2	30.8309	-5.79815	2.00347	-2.89405	0.00380307	0.00783661	chr13	21779883	21780625	-	protein_coding	Hist1h1b	122.8	129.735	156.425	123.825	0	0	0	0	0	0	0	0.99	0	1.98	0	22.47	13.155	1.92	0	0
ENSMUSG00000058793.14	1295.35	0.670002	0.102581	6.53142	6.51483e-11	4.81913e-10	chr2	132263148	132312050	+	protein_coding	Cds2	26.595	30.61	32.11	25.58	63.95	70.99	74.35	66.05	64.16	78.44	67.37	65.97	64.42	69.87	72.89	33.77	34.135	60.16	58.25	48.59
ENSMUSG00000058799.14	1070.24	-0.970281	0.131446	-7.3816	1.56395e-13	1.53565e-12	chr10	111473192	111498142	+	protein_coding	Nap1l1	202.05	238.91	218.405	253.825	131.06	117.26	135.15	111.32	115.72	122.39	91.99	104.52	116.9	82.68	92.38	137.325	115.31	140.36	138.67	118.23
ENSMUSG00000058833.11	66.515	-0.75451	0.229274	-3.29086	0.000998807	0.00234998	chr8	70504292	70506752	-	protein_coding	2810428I15Rik	76.675	83.255	60.81	87.38	94.35	62.51	96.29	57.5	68.86	65.41	77.66	61.09	90.95	78.41	83.99	105.885	49.885	69.27	30.72	58.53
ENSMUSG00000058881.12	124.252	-2.61985	0.145442	-18.013	1.54146e-72	3.81688e-70	chr18	82910879	83005314	+	protein_coding	Zfp516	17.47	15.25	21.575	14.365	3.16	4.99	3.91	4.36	4.7	3.98	5.67	5.42	3.16	4.06	3.06	3.23	3.245	3.48	3.39	2.3
ENSMUSG00000058886.9	518.382	0.955597	0.156724	6.09732	1.07863e-09	6.80585e-09	chr7	141297180	141327690	-	protein_coding	Deaf1	73.49	70.745	67.065	64.4	208.85	232.61	294.66	244.54	257.3	299.39	272.73	267.12	263.99	302.66	363.2	89.1	87.235	129.1	130.35	114.02
ENSMUSG00000058897.17	121.797	3.57813	0.371366	9.63507	5.68541e-22	1.20272e-20	chr3	130131501	130599877	+	protein_coding	Col25a1	0.275	0.345	0.63	0.11	4.95	8.94	5.62	2.83	9.85	5.89	5.91	15.24	7.09	10.77	8	3.445	2.55	2.35	4.17	2.36
ENSMUSG00000058900.4	10.6578	-1.23615	0.397298	-3.11139	0.00186208	0.00411489	chr13	67173207	67183126	+	protein_coding	Rsl1	2.94	4.52	5.685	3.7	3.59	0.51	1.66	3.28	1.63	1.61	3.09	1.87	1.41	3.73	1.61	2.97	2.69	4.84	2.98	1.78
ENSMUSG00000058922.7	12.8689	-0.922964	0.328473	-2.80987	0.00495619	0.0099206	chr9	123689233	123690192	-	processed_pseudogene	Gm10052	7.75	12.185	10.145	11.695	13.34	13.86	4.59	11.19	16.03	13.59	9.03	10.14	11.48	3.85	7.02	4.095	6.055	3.31	8.86	3.81
ENSMUSG00000058966.13	237.268	0.386701	0.12308	3.14186	0.00167876	0.0037576	chr7	126797668	126830219	+	protein_coding	Fam57b	29.935	32.025	29.615	33.98	66.77	58.36	78.34	61.1	64.56	72.46	86.18	64.18	67.93	63.91	63.83	42.415	34.795	39.53	40.5	51.24
ENSMUSG00000058975.7	653.86	0.40361	0.112747	3.57978	0.000343878	0.000891377	chr7	46396497	46438704	+	protein_coding	Kcnc1	34	17.395	21.325	21.855	31.04	36.52	33.09	45.08	38.69	39.24	53.97	54.14	35.46	33.04	40.06	22.19	21.815	30.67	29.13	30.48
ENSMUSG00000058979.7	168.807	1.27152	0.217798	5.83805	5.28155e-09	3.01263e-08	chr6	120509494	120531319	-	protein_coding	Cecr5	7.75	7.81	10.295	8.885	31.37	37.81	38.85	32.63	38.44	32.72	38.74	21.44	27.07	34.11	36.59	12.15	6.88	25.38	32.23	36.48
ENSMUSG00000058997.7	225.031	0.914753	0.137322	6.66138	2.71259e-11	2.09564e-10	chr14	78849178	79202310	+	protein_coding	Vwa8	3.195	4.685	5.36	3.235	9.1	12.99	9.9	13.18	12.53	11.14	12.52	13.79	13.11	10.43	12.84	9.265	7.45	8.61	8.44	8.25
ENSMUSG00000059003.12	2867.05	3.95537	0.205998	19.201	3.62839e-82	1.25141e-79	chr16	9567898	9995560	-	protein_coding	Grin2a	2.105	1.88	1.975	1.2	47.63	41	36.45	54.51	56.96	56.19	68.35	98.01	96.65	57.69	82.98	17.25	11.81	18.69	24.15	26.99
ENSMUSG00000059005.13	2071.17	-0.767698	0.0957194	-8.02029	1.05494e-15	1.29695e-14	chr2	75659261	75669407	+	protein_coding	Hnrnpa3	372.53	362.86	396.04	384.475	223.91	224.56	259.47	202.18	251.84	248.62	186.86	172.36	235.87	173.14	180.31	178.57	199.67	270.59	213.83	192.69
ENSMUSG00000059013.12	138.49	-0.705638	0.204434	-3.45167	0.000557134	0.00138167	chr2	32721055	32755512	+	protein_coding	Sh2d3c	40.46	48.14	42.775	50.565	34.05	37.69	47.24	41.57	39.52	45.4	55.9	74.42	37.83	38	44.21	50.585	43.635	27.51	21.23	15.72
ENSMUSG00000059022.14	165.313	2.73087	0.179137	15.2446	1.78748e-52	2.05496e-50	chr6	29473162	29507952	-	protein_coding	Kcp	15.915	16.64	14.115	9.715	147.22	121.4	106.83	127.33	128.52	93.21	106.54	96.86	113.54	130.6	116.31	94.24	57.79	100.93	122.41	118.65
ENSMUSG00000059070.16	264.977	-2.24763	0.321189	-6.99786	2.59898e-12	2.25806e-11	chr7	45715457	45720836	+	protein_coding	Rpl18	702.95	716.725	583.33	838.265	202.2	133.72	127.69	136.74	113.01	144.93	204.48	130.23	193.85	130.26	196.88	439.57	333.785	250.9	198.94	211.88
ENSMUSG00000059146.12	4646.6	0.993175	0.106472	9.32801	1.07877e-20	2.02286e-19	chr7	78175959	78738012	-	protein_coding	Ntrk3	78.025	65.595	68.46	50.48	193.32	246.39	270.94	282.33	242.59	293.6	274.77	249.13	241.69	203.66	267.71	130.835	141.345	184.87	181.89	193.02
ENSMUSG00000059173.19	682.346	0.600463	0.158217	3.79518	0.000147536	0.000411445	chr2	79834453	80129458	-	protein_coding	Pde1a	9.4	14.26	11.58	14.46	26.86	31.39	21.31	21.36	32.92	25.26	24.83	33.3	29.35	39.84	25.91	19	16.69	27.5	23.38	18.12
ENSMUSG00000059182.7	44.6256	-0.720736	0.199424	-3.61409	0.000301403	0.0007904	chr6	51857422	52012549	-	protein_coding	Skap2	8.435	11.785	6.365	5.105	2.87	6.57	8.2	3.19	2.81	4.54	3.94	6.91	2.07	3.91	2.46	5.285	4.265	5.92	2.4	7.69
ENSMUSG00000059183.12	288.115	0.859111	0.171137	5.02002	5.16672e-07	2.19899e-06	chr9	65435782	65453054	+	protein_coding	Mtfmt	32.745	23.13	28.63	26	85.14	76.57	71.16	66.28	77.14	72.84	76.96	85.54	66.58	77.08	81.38	36.855	29.205	33.85	38.96	48.91
ENSMUSG00000059195.10	19.7768	-1.85875	0.509785	-3.64615	0.000266194	0.000705541	chr4	103563402	103564529	+	processed_pseudogene	Gm12715	17.76	22.715	21.975	23.85	6.78	6.92	5.97	3.73	3.32	12.33	6.72	12.12	7.54	1.12	9.77	20.745	19.575	7.92	3.8	2.31
ENSMUSG00000059203.10	110.151	1.52675	0.23041	6.62623	3.44362e-11	2.63511e-10	chrX	137570608	138846946	+	protein_coding	Il1rapl2	2.155	2.49	3.105	2.54	10.56	9.23	7.35	10.86	10.33	10.16	8.62	17.24	13.2	19	14.82	9.315	9.425	5.54	6.9	6.31
ENSMUSG00000059208.14	579.22	-0.76027	0.125432	-6.06122	1.35093e-09	8.40861e-09	chr17	33646233	33686860	-	protein_coding	Hnrnpm	233.78	206.145	201.73	161.275	166.64	160.5	205.29	218.24	186.52	198.44	203.9	128.25	214.16	176.33	159.94	136.43	160.22	171.17	167.86	198.66
ENSMUSG00000059213.6	160.43	1.62662	0.415905	3.91105	9.18972e-05	0.000266702	chr15	98803782	98807925	-	protein_coding	Ddn	0.22	0.62	0.085	0.765	1.29	1.18	1.73	1.03	1.38	1.97	4.1	4.95	2.47	2.64	4.49	1.65	0.735	1.11	0.96	0.29
ENSMUSG00000059248.13	202.23	-1.42036	0.164571	-8.63068	6.09885e-18	9.14544e-17	chr11	117199661	117362325	+	protein_coding	Sept9	45.535	40.8	50.06	47.445	31.1	28.03	32.09	24.46	27.75	32.79	27.57	21.46	21.23	28.07	21.77	32.125	28.66	16.79	16.3	15.36
ENSMUSG00000059263.8	1479.12	-0.629154	0.136763	-4.60032	4.21836e-06	1.55513e-05	chr7	112023504	112111661	+	protein_coding	Usp47	132.6	132.835	152.31	123.36	133.3	150.79	150.72	132.06	132.29	132.12	111.43	127.3	118.48	110.37	115.21	106.245	146.175	127.91	129.11	117.7
ENSMUSG00000059273.8	478.706	-0.852463	0.144113	-5.91524	3.31382e-09	1.94953e-08	chr7	16401207	16437696	+	protein_coding	Zc3h4	50.18	48.08	54.09	48.34	31.84	42.79	41.26	42.03	42.49	42.74	41.4	37.74	37.82	40.74	38.9	40.815	41.34	37.6	31.97	37.31
ENSMUSG00000059277.12	58.2826	0.871376	0.211331	4.12327	3.73525e-05	0.000117153	chr7	143021784	143053686	-	processed_transcript	R74862	7.315	4.28	5.985	4.405	14.67	15.38	12.23	15.54	19.05	12.27	18.81	24.94	18.72	16.03	15.25	6.685	6.38	12.47	9.51	15.46
ENSMUSG00000059278.9	7.80897	-1.60869	0.57566	-2.79451	0.00519783	0.0103603	chr11	69395487	69396680	+	protein_coding	Naa38	22.8	29.8	18.885	22.305	16.29	2.01	11.79	2.34	0	10.57	7.8	12.72	14.54	8.4	4.22	31.05	17.415	15.46	4.69	17.51
ENSMUSG00000059291.15	314.053	-2.22365	0.24679	-9.01031	2.05471e-19	3.4982e-18	chr4	136028265	136053428	-	protein_coding	Rpl11	592.545	700.47	589.48	866.395	260.19	167.63	154.29	136.47	134.74	218.49	185.4	162.54	193.07	193.02	183.89	357.015	247.925	231.38	219.98	245.8
ENSMUSG00000059327.9	50.7789	1.96048	0.237839	8.24288	1.68112e-16	2.23463e-15	chrX	99975606	100400762	+	protein_coding	Eda	1.065	1.02	2.055	0.94	6.77	9.11	8.31	10.31	7.97	7.52	7.04	8.33	7.97	8.58	8.18	5.32	6	4.83	7.02	4.49
ENSMUSG00000059336.14	5.66834	-2.95459	0.559345	-5.28223	1.27619e-07	5.98699e-07	chr18	78100091	78142119	-	protein_coding	Slc14a1	2.01	0.495	0.925	0.46	0.47	0.2	0.37	0	0.13	0	0	0.62	0.27	0	0.26	0.08	0.135	0.08	0.35	0.1
ENSMUSG00000059355.13	42.983	-0.707873	0.270056	-2.62121	0.00876195	0.0165666	chr8	85080740	85082339	+	protein_coding	Wdr83os	37.185	33.26	20.065	46.235	37.85	22.56	23.95	36.13	22.13	35.99	43.71	38.01	38.28	33.57	41.7	33.56	26.23	22.67	26.56	29.34
ENSMUSG00000059363.10	16.7412	-0.775937	0.276734	-2.80391	0.00504877	0.0100892	chr19	24261453	24280605	-	protein_coding	Fxn	9.435	12.79	11.595	9.79	9.69	7.76	12.22	9.29	8.83	7.1	5.46	8.9	5.75	15.86	4.7	9.15	7.39	7.66	8.98	12.04
ENSMUSG00000059395.4	10.7177	-1.87979	0.524735	-3.58236	0.000340498	0.000883328	chr13	21467047	21468509	-	protein_coding	Nkapl	8.27	10.015	6.33	7.945	3.62	2.97	1.38	1.39	2.28	3.13	0.65	2.9	4.52	0.72	1.5	8.915	5.04	2.48	1.34	3.86
ENSMUSG00000059401.13	251.282	-0.401895	0.140922	-2.8519	0.00434585	0.00882977	chrX	71050256	71156056	+	protein_coding	Mamld1	13.445	14.365	22.21	13.04	15.85	13.35	10.57	13.11	15.03	14.74	17.75	22.95	19.74	19.91	17.75	13.795	11.84	12.21	13.86	16.32
ENSMUSG00000059409.8	177.891	-0.647036	0.137727	-4.69796	2.62779e-06	9.9888e-06	chr17	46682991	46705002	-	protein_coding	Ppp2r5d	26.495	25.31	27.95	30.565	23.28	29.2	29.66	22.36	19.68	24.94	25.24	22.02	23.38	25.72	26.07	24.89	25.28	29.02	19.73	22.34
ENSMUSG00000059423.13	140.223	-0.73493	0.185249	-3.96726	7.27039e-05	0.000215501	chr4	147822986	147848366	-	protein_coding	Zfp933	20.975	19.15	18.31	27.98	19.93	10.63	17.45	8.85	9.22	9.32	8.88	19.67	15.4	10.59	8.06	9.185	8.955	20.4	31.95	12.09
ENSMUSG00000059436.12	146.456	-0.984525	0.211912	-4.6459	3.3859e-06	1.2676e-05	chr12	76937269	76962248	-	protein_coding	Max	42.385	38.905	44.685	44.365	30.35	25.38	30.31	27.73	22.94	29.94	28.52	22.6	33.58	29.2	23.45	32.695	30.26	37.06	39.03	34.99
ENSMUSG00000059456.13	544.232	6.01667	0.352617	17.0629	2.80248e-65	5.20453e-63	chr14	66153257	66281052	-	protein_coding	Ptk2b	1.14	0.27	0.37	0.395	36.63	37.22	51.6	44	46.64	52.02	63.03	36.18	44.6	45.12	67.5	40.015	52.48	38.56	22	22.39
ENSMUSG00000059474.13	1200.7	-1.01123	0.087433	-11.5658	6.14338e-31	2.40676e-29	chr11	93885852	93946985	+	protein_coding	Mbtd1	198.435	173.97	191.57	153.125	159.96	188.72	149.35	185.67	154.1	178.07	140.1	134.18	122.85	146.21	121.17	78.965	75.7	111.77	129.44	125.57
ENSMUSG00000059486.11	247.89	-1.03834	0.170886	-6.07618	1.23078e-09	7.71045e-09	chr6	56777524	56797813	-	protein_coding	Kbtbd2	34.97	37.96	40.25	42.92	26.08	28.48	31.69	25.3	23.01	31.15	25.31	16.88	25.15	26.25	22.14	28.18	30.375	30.54	25.89	18.42
ENSMUSG00000059518.14	67.1502	-0.751163	0.158214	-4.74775	2.05691e-06	7.96933e-06	chr5	136982164	136988021	-	protein_coding	Znhit1	52.635	54.17	49.05	53.7	60.55	45.04	51.39	39.76	45.28	51.74	64.43	27.41	58.43	47.88	53.56	42.545	31.55	44.55	32.3	36.71
ENSMUSG00000059534.8	23.8577	-1.7417	0.466563	-3.73304	0.000189181	0.00051659	chr11	4701973	4704342	-	protein_coding	Uqcr10	99.915	128.855	73.405	105.585	92.15	25.83	33.55	63.69	32.54	23.36	82.37	54.2	56.56	40.62	17.66	122.515	52.14	72.18	67.32	62.73
ENSMUSG00000059540.15	277.524	1.28887	0.142085	9.07113	1.17787e-19	2.04214e-18	chr2	181680310	181688071	+	protein_coding	Tcea2	30.145	29.54	26.11	28.11	119.85	69.23	115.54	115.45	80.59	79.8	121.26	89.83	77.16	94.8	90.2	85.035	48.55	57.25	85.4	64.41
ENSMUSG00000059552.13	263.935	-0.57772	0.131819	-4.38266	1.17238e-05	4.02618e-05	chr11	69580359	69591873	+	protein_coding	Trp53	70.475	76.1	76.96	76.81	68.08	78.76	74.81	70.4	64.48	79.74	67.5	55.27	50.38	54.67	68.22	68.93	75.135	66.44	54.34	49.21
ENSMUSG00000059585.4	8.81589	4.69909	1.09825	4.27869	1.87996e-05	6.2089e-05	chr7	61549246	61549701	-	processed_pseudogene	Ube2nl	0	0	0	0	15.01	18.97	5.11	9.44	42.09	28.08	21.41	6.13	10.3	9.38	29.2	2.895	3.635	6.85	2.76	14.43
ENSMUSG00000059602.14	671.592	0.971425	0.151051	6.43111	1.26673e-10	9.0714e-10	chr10	86055125	86498896	-	protein_coding	Syn3	46.245	58.965	88.46	68.48	109.2	118.13	109.57	104.54	127.34	114.4	136.74	177.36	114.95	158.34	126.92	73.79	66.595	88.56	71.65	79.38
ENSMUSG00000059669.7	260.729	0.339354	0.113839	2.98099	0.00287315	0.00610743	chr12	24498581	24558571	+	protein_coding	Taf1b	28.495	30.09	28.355	28.56	74.26	52.5	52.31	52.1	52.2	56.41	59.43	59.36	61.55	61.35	45.36	42.455	28.99	51.43	48.85	44.16
ENSMUSG00000059689.14	131.427	-0.482489	0.111432	-4.3299	1.49178e-05	5.02392e-05	chr6	117841180	117845956	+	protein_coding	Zfp637	61.155	58.11	58.71	59.895	68.53	61.79	66.98	68.11	57.92	79.47	53.56	76.75	52.14	74.07	68.18	41.86	39.255	70.32	54.78	55.25
ENSMUSG00000059708.12	388.864	1.41046	0.155374	9.07787	1.10719e-19	1.92132e-18	chrX	36608314	36645395	-	protein_coding	Akap17b	6.95	8.53	12.53	5.83	25.75	29.04	26.27	32.83	28.26	27.1	33.78	31.57	25.85	31.66	28.22	17.475	14.225	23.33	21.39	35.6
ENSMUSG00000059713.12	159.693	-0.426321	0.186871	-2.28137	0.0225264	0.0385704	chr4	135412308	135433853	-	protein_coding	Rcan3	13.64	14.06	18.69	15.825	10.85	23.02	16.4	16.8	15.06	14.86	19.02	22.13	14.56	14.82	15.5	14.43	13.485	11.64	9.36	10.24
ENSMUSG00000059714.13	258.643	0.699026	0.133041	5.25423	1.48648e-07	6.90638e-07	chr17	35823230	35832791	+	protein_coding	Flot1	43.755	55.23	48.53	43.175	106.82	92.93	131.05	132.87	143.33	107.94	107.89	104.12	117.98	146.21	109.41	98.465	84.13	98.62	124.57	94.29
ENSMUSG00000059734.6	33.2428	-1.11335	0.321672	-3.46113	0.000537919	0.00133884	chr19	3908870	3912717	-	protein_coding	Ndufs8	22.27	27.565	23.055	22.475	9.51	10.16	18.38	8.75	6.86	9	17.7	16.16	15.36	19.4	11.42	18.5	16.995	21.34	22.92	30.61
ENSMUSG00000059742.10	3002.73	0.675453	0.117699	5.73884	9.5329e-09	5.25452e-08	chr2	62693414	63184287	-	protein_coding	Kcnh7	50.135	46.05	77.225	44.925	180.88	189.31	192.84	199.57	220.9	168.72	164.46	213.38	206.9	212.97	220.37	64.01	60.37	104.65	109.74	117.39
ENSMUSG00000059743.12	225.164	0.779898	0.255023	3.05814	0.00222712	0.00484508	chr3	89093588	89101959	-	protein_coding	Fdps	45.625	44.27	45.22	48.555	122.23	88.72	97.13	49.7	58.67	74.27	86.22	87.32	102.02	118.96	134.6	172.485	140.51	103.69	61.65	48.19
ENSMUSG00000059791.14	44.1304	-0.742599	0.213456	-3.47893	0.000503416	0.00126158	chr17	35861318	35865402	+	protein_coding	Nrm	27.555	13.175	22.335	16.65	16.95	20.15	16.76	18.02	17.84	17.17	21.77	18.78	13.52	14.78	13.86	22.72	7.93	14.85	10.95	14.49
ENSMUSG00000059796.16	691.809	-1.27409	0.234334	-5.43708	5.41607e-08	2.68221e-07	chr11	69666936	69672423	-	protein_coding	Eif4a1	348.11	329.835	329.755	347.45	200.85	209.42	247.82	193.54	168.81	219.53	227.66	194.62	170.86	159.48	216.27	366.69	270.71	216.89	172.12	159.38
ENSMUSG00000059810.18	28.1979	-1.00124	0.281808	-3.5529	0.000381005	0.00097895	chr4	62559847	62704001	+	protein_coding	Rgs3	8.335	8.945	9.22	4.63	2.44	10.7	4.93	3.9	3.99	4.08	7.77	5.34	3.97	4.06	5.97	10.905	4.94	5.78	3.32	6.17
ENSMUSG00000059820.14	250.351	-0.391043	0.102389	-3.81921	0.00013388	0.000376604	chr9	50605240	50617464	-	protein_coding	AU019823	36.63	54	42	40.43	39.16	43.55	41.8	41.73	37.9	34.73	32	42.61	43.53	36.64	45.05	27.05	29.69	35.39	23.82	33.46
ENSMUSG00000059834.12	392.299	-0.343115	0.143325	-2.39397	0.0166671	0.0294464	chr3	41626720	41742514	-	protein_coding	Sclt1	74.945	60.44	68.62	50.985	97.36	83.63	83.83	80.9	100.75	95.21	76.97	77.13	68.59	86.95	76.73	27.565	29	62.34	78.93	75.38
ENSMUSG00000059851.15	209.431	-0.893812	0.181833	-4.91557	8.85243e-07	3.65255e-06	chr7	4740115	4747514	+	protein_coding	Suv420h2	49.405	68.91	51.43	52.25	48.76	52.45	66.36	65.19	52.77	57.81	64.77	58.34	41.35	65.73	74.96	60.135	39.895	34.62	22.45	17.95
ENSMUSG00000059854.7	15.2679	-1.88231	0.420923	-4.47186	7.75433e-06	2.74853e-05	chr8	110266977	110610253	+	protein_coding	Hydin	0.26	0.465	1.045	0.295	0.22	0.37	0.14	0.13	0.17	0.14	0.12	0.67	0.18	0.03	0.14	0.105	0.24	0.03	0.15	0.24
ENSMUSG00000059857.15	234.645	1.77651	0.253932	6.99602	2.63331e-12	2.28583e-11	chr3	109780040	110144011	-	protein_coding	Ntng1	2.48	2.365	3.695	1.94	19.22	16.54	9.72	11.53	20.57	14.08	17.14	45.46	14.36	26.7	17.3	9.2	4.395	11.42	10.45	9.2
ENSMUSG00000059878.12	238.417	-1.53332	0.146235	-10.4853	1.00948e-25	2.85046e-24	chr6	116624016	116628999	-	protein_coding	Zfp422	70.8	68.025	80.33	83.535	45.32	45.16	45.35	41.8	41.44	54.41	39.87	32.75	41.31	41.28	36.02	32.105	26	49.01	35.46	35.66
ENSMUSG00000059890.15	691.592	-0.573995	0.140546	-4.08404	4.4259e-05	0.000136771	chr9	44923131	44965600	-	protein_coding	Ube4a	59.705	67.98	74.495	59.385	68.38	78.65	82.2	69.6	62.72	66.63	61.01	74.27	50.43	61.74	65.66	70.805	63.655	63.96	57.88	47.65
ENSMUSG00000059897.4	14.0815	-1.27212	0.469263	-2.71089	0.0067102	0.0130418	chr8	69226343	69228980	+	protein_coding	Zfp930	6.73	8.395	10.21	3.93	2.86	1.02	2.2	4.76	1.74	2.5	4.48	3.3	5.15	2.47	0.86	3.63	1.76	8.26	11.64	9.83
ENSMUSG00000059901.12	17.587	2.13449	0.422974	5.04637	4.50278e-07	1.93474e-06	chr10	61197112	61273438	-	protein_coding	Adamts14	0.465	0.1	0.06	0.345	1.36	2.21	1.66	2.1	1.59	0.87	1.06	1.86	3.08	2.95	1.58	1.225	0.66	0.52	1.1	1.16
ENSMUSG00000059920.9	182.421	-1.07881	0.129955	-8.30138	1.02909e-16	1.39675e-15	chr16	64751751	64771161	-	protein_coding	4930453N24Rik	20.815	22.575	17.56	16.89	15.84	13.14	14.92	14.71	19.93	16.38	8.77	15.32	16.66	14.44	11.56	8.89	8.74	14.21	10.62	12.97
ENSMUSG00000059921.15	1409.4	3.0328	0.134256	22.5897	5.47576e-113	3.7771e-110	chr3	141465216	141834924	+	protein_coding	Unc5c	10.355	7.68	10.945	6.115	104.33	105.11	136.04	141.72	143.97	135.86	138.83	136.66	131.22	156.91	163.49	39.875	41.05	73.88	73.79	83.32
ENSMUSG00000059923.13	203.583	-1.08822	0.204482	-5.32186	1.02713e-07	4.89706e-07	chr11	115644045	115708597	-	protein_coding	Grb2	40.505	46.45	50.155	63.385	34.26	31.09	39.94	31.94	31.86	42.83	21.61	28.77	23.66	26.36	37.64	38.47	44.345	41.47	28.79	25.36
ENSMUSG00000059974.10	1159.22	1.03252	0.139194	7.41784	1.1905e-13	1.17975e-12	chr9	28994750	29963141	-	protein_coding	Ntm	71.09	70.72	67.26	76.865	175.2	202.82	250.12	216.81	202.83	243.36	226.07	224.69	224.34	172.1	239.82	187.685	174.61	212.35	290.47	240.75
ENSMUSG00000059975.15	250.759	-0.604677	0.172326	-3.50891	0.00044994	0.00113939	chr7	29930815	29954089	-	protein_coding	Zfp74	27.215	29.82	26.345	28.97	28.51	21.99	24.91	24.43	23.69	23.73	27.72	21.27	25.68	22.16	18.38	22.705	20.695	35.27	33.58	34.33
ENSMUSG00000059995.12	223.238	-0.675994	0.171351	-3.94509	7.97699e-05	0.000234359	chr11	102289300	102296631	-	protein_coding	Atxn7l3	30.97	25.825	32.305	29.16	23.87	32.87	37.06	27.66	30.45	32.9	33.4	23.3	22.54	28.12	33.54	27.695	27.44	16.13	12.53	13.75
ENSMUSG00000060002.14	99.4863	0.676064	0.240294	2.81349	0.0049007	0.00982582	chr10	88452745	88504073	-	protein_coding	Chpt1	4.315	3.705	5.78	3.365	10.84	10.85	7.74	6.72	5.03	7.46	6.75	15.65	8.03	10.17	7.94	5.8	4.41	6.92	13.22	10.63
ENSMUSG00000060032.6	39.7811	-1.3239	0.316153	-4.18751	2.82028e-05	9.03631e-05	chr6	136808244	136810074	+	protein_coding	H2afj	13.145	11.965	12.7	17.185	8.61	4.93	14.11	7.33	4.59	2.83	4.92	7.28	6.83	6.28	5.39	11.01	10.54	4.24	5.02	4.02
ENSMUSG00000060036.13	1045.41	-1.46401	0.236664	-6.18603	6.16978e-10	4.02714e-09	chr15	80077794	80091868	-	protein_coding	Rpl3	575.495	714.92	720.29	728.04	274.48	256.64	293.25	223.71	237.57	288.01	293.57	226.95	246.89	253.01	263.81	544.735	511.1	399.79	321.55	240.08
ENSMUSG00000060038.14	102.68	0.527687	0.184231	2.86427	0.00417967	0.0085262	chr8	85071757	85075162	+	protein_coding	Dhps	40.83	44.65	24.405	29.035	51.58	64.41	73.62	66.02	65	65.63	68.84	43.7	58.52	71.96	59.18	43.93	28.06	41.28	80.39	54.7
ENSMUSG00000060063.9	1.93799	-2.19835	0.783297	-2.80654	0.0050077	0.0100185	chr5	149264767	149288153	+	protein_coding	Alox5ap	3.135	2.03	1.23	9.54	0.69	0	0	3.24	2.33	0	2.02	0	0.5	1.96	0	1.165	0	1.48	0	2.07
ENSMUSG00000060090.16	110.313	-1.17846	0.168881	-6.97801	2.99391e-12	2.5849e-11	chrX	20364481	20405653	+	protein_coding	Rp2	19.2	24.805	26.025	17.415	18.89	19.24	12.08	17.9	12.54	16.96	17.94	18.31	12.71	10.79	15.74	15.45	11.87	14.26	12	11.01
ENSMUSG00000060098.11	268.755	0.619719	0.107923	5.74224	9.34345e-09	5.15893e-08	chr8	106210936	106252794	+	protein_coding	Prmt7	27.84	16.455	27.635	23.17	69.18	76.27	64.64	61.17	54.83	55.26	70.05	63.9	69.69	59.55	61.49	55.265	37.505	46.46	49.41	46.75
ENSMUSG00000060126.14	263.077	-2.3626	0.252653	-9.35118	8.66731e-21	1.63957e-19	chr14	75845093	75848525	+	protein_coding	Tpt1	452.195	568.535	347.965	683.165	143.96	116.92	181.08	178.01	110.83	196.98	182.52	95.09	188.02	136.99	137.18	163.13	120.86	287.96	225.46	215.83
ENSMUSG00000060143.6	21.7759	-2.63445	0.441635	-5.96523	2.44295e-09	1.46531e-08	chr14	105681828	105682211	+	protein_coding	Gm10076	200.905	200.86	159.67	314.88	83.61	37.71	46.78	74.73	21.03	71.84	106.32	69.8	71.19	101.69	63.1	111.66	49.665	74.54	115.96	189.6
ENSMUSG00000060152.14	61.8155	-0.508573	0.232152	-2.19069	0.0284744	0.0476315	chr5	115235836	115245351	+	protein_coding	Pop5	55.57	40.745	26.41	49.47	45.78	68.95	59.04	35.14	30.23	21.74	29.97	64.3	54.27	45.96	43.65	36.21	30.395	28.49	38.59	24.48
ENSMUSG00000060166.5	611.519	0.573694	0.149394	3.84015	0.000122961	0.000347967	chr16	18220754	18235136	-	protein_coding	Zdhhc8	17.295	15.37	14.26	16.485	33.35	34.55	37.02	32.65	35.14	32.26	49.31	49.62	32.34	45.05	49.27	30.46	19.405	22.21	19.33	18.98
ENSMUSG00000060181.5	179.748	-0.690885	0.164932	-4.18889	2.80317e-05	8.98744e-05	chr10	117733679	117746358	-	protein_coding	Slc35e3	27.265	23.715	28.085	27.125	24.82	21.16	23.51	23.84	23.58	22.44	22.5	23.75	18.82	21.42	18.41	28.715	23.05	20.98	23.24	21.65
ENSMUSG00000060205.2	2.29185	2.52417	1.06812	2.3632	0.0181179	0.0317944	chr10	79034723	79035802	+	protein_coding	Olfr57	0	0.89	0	0	2.11	1.35	4.18	2.63	4.04	1.9	2.98	0.55	4.95	1.64	3.97	0	0.285	0.34	0.41	2.71
ENSMUSG00000060206.11	3069.45	-1.10381	0.091762	-12.0291	2.49888e-33	1.1198e-31	chr4	54945048	55083563	+	protein_coding	Zfp462	222.365	269.595	298.885	284.65	185.8	267.15	172.44	380.29	240.36	252.23	205.3	188.05	184.82	132.38	162.06	124.98	144.02	159.32	134.16	146.11
ENSMUSG00000060212.13	586.772	1.14504	0.168954	6.77719	1.22539e-11	9.89428e-11	chr8	125751508	125898317	-	protein_coding	Pcnx2	16.27	17.905	10.24	10.115	18.63	19.51	29.24	24.48	20.28	25.7	37.3	30.43	37.28	22.23	30.72	28.77	20.16	13.67	13.41	15.45
ENSMUSG00000060216.15	99.1604	-0.636014	0.274821	-2.31429	0.0206519	0.0356899	chr11	70432635	70440828	+	protein_coding	Arrb2	37.845	39.14	31.98	28.47	25.24	31.86	41.54	33.28	23.41	14.91	24.42	41.82	54.34	22.26	32.8	50.955	38.46	29.2	30.81	38.6
ENSMUSG00000060227.15	1014.16	-0.315731	0.130536	-2.41872	0.0155751	0.0276824	chr2	121866970	121936220	+	protein_coding	Casc4	93.19	89.86	99.9	98.085	126.82	119.91	107.13	109.36	119.3	124.49	108.27	105.59	110.83	106.69	111.81	88.99	76.29	123.58	149.74	136.8
ENSMUSG00000060240.12	251.204	-1.17504	0.287105	-4.09272	4.2634e-05	0.000132215	chr7	141426446	141429491	-	protein_coding	Cend1	63.435	63.485	76.34	79.545	43.17	25.72	31.81	30.97	22.47	31.52	31.88	45.28	36.95	30.71	37.5	83.275	77.535	40.92	37.34	31.52
ENSMUSG00000060257.2	381.348	-2.59148	0.232447	-11.1487	7.26405e-29	2.50085e-27	chr2	152081529	152095802	+	protein_coding	Scrt2	144.205	125.88	184.73	169.77	35.83	37.18	36.34	33.39	29.25	32.08	28.8	37.98	23.16	30.47	27.22	42.625	48.995	41.11	39.13	37.92
ENSMUSG00000060260.13	35.0928	-0.723523	0.271699	-2.66296	0.00774563	0.0148471	chr7	139248482	139269903	+	protein_coding	Pwwp2b	3.175	3.21	3.5	3.215	2.15	4.52	2.07	2	1.8	2.79	4.17	4.67	1.98	3	3.65	2.02	1.31	1.09	0.79	0.77
ENSMUSG00000060261.15	1049.03	-0.821267	0.157832	-5.20341	1.95662e-07	8.93907e-07	chr5	134237834	134314760	-	protein_coding	Gtf2i	162.865	205.545	161.94	154.905	124.32	136.59	135	113.32	132.31	132.32	136.25	124.8	117.97	121.68	129.66	149.085	160.975	126.54	129.61	113.71
ENSMUSG00000060275.11	21.2038	2.90685	0.480694	6.04721	1.47379e-09	9.11748e-09	chr18	36017707	36197380	-	protein_coding	Nrg2	0.37	0.27	0.32	0.27	2.25	2.67	3.37	4.14	7.27	4.11	6.61	6.2	4.05	4.94	5.58	2.42	1.96	2.88	1.92	1.9
ENSMUSG00000060279.14	301.745	0.492958	0.215916	2.2831	0.0224247	0.0384134	chr7	44900373	44929496	-	protein_coding	Ap2a1	18.305	20.3	19.94	22.285	31.13	44.21	45.71	42.18	34.43	42.95	40.51	47.93	32.91	44.28	54.59	38.4	26.19	24.44	18.38	15.68
ENSMUSG00000060288.13	40.0842	-0.515377	0.218732	-2.3562	0.018463	0.0323383	chr4	119300010	119320546	-	protein_coding	Ppih	27.505	20.46	16.19	29.52	14.34	23.55	19.81	19.09	7.79	26.45	18.81	17.91	26.6	20.05	21.07	19.155	10.865	24.02	17.75	18.95
ENSMUSG00000060301.5	694.236	-0.356935	0.124872	-2.85841	0.00425764	0.00866422	chr10	79064374	79097600	-	protein_coding	2610008E11Rik	73.26	73.065	76.125	52.915	88.43	85.41	84.92	82.83	83.57	75.82	77.66	67.55	81.36	73.54	58.85	50.005	39.62	82.37	84.24	85.05
ENSMUSG00000060314.13	101.81	-0.816648	0.278952	-2.92756	0.00341631	0.00712402	chr7	140807449	140822178	-	protein_coding	Zfp941	2.78	3.235	3.29	1.74	1.43	3.39	1.92	1.43	6.35	2.21	1.23	4.54	3.41	3.14	1.09	0.84	0.915	1.72	1.73	0.79
ENSMUSG00000060336.6	29.3597	-1.01337	0.256611	-3.94907	7.84542e-05	0.00023095	chr2	150218073	150240725	+	protein_coding	Zfp937	6.555	5.06	7.465	5.74	4.59	3.26	3.27	3.82	3.47	6.6	3.43	2.83	3.78	4.56	3.62	2.75	3.39	6.77	4.74	6.62
ENSMUSG00000060371.12	467.046	2.83667	0.147987	19.1683	6.80805e-82	2.30686e-79	chr5	130369455	130847412	+	protein_coding	Caln1	2.5	2.645	2.285	3.035	17.19	23.14	22.43	27.99	34.61	34.66	33.07	35.56	27.97	34	33.13	15.895	17.34	19.72	17	17.63
ENSMUSG00000060373.14	422.588	-1.03365	0.129586	-7.97659	1.50429e-15	1.82385e-14	chr14	52073380	52104028	-	protein_coding	Hnrnpc	81.635	85.37	74.855	93.31	65.73	60.99	77.09	65.41	59.95	66.87	55.66	40.42	51.63	49.87	55.03	45.105	40.195	74.15	56.88	60.73
ENSMUSG00000060376.7	15.742	-1.21789	0.324706	-3.75076	0.000176296	0.000484212	chr7	25629946	25658981	-	protein_coding	Bckdha	5.55	7.95	9.565	13.39	3.97	4.28	3.76	4.62	4.01	5.68	5.7	3.27	0.89	2.61	3.44	4.425	6.605	2.73	2.41	1.73
ENSMUSG00000060397.6	118.182	-0.807152	0.216792	-3.72316	0.000196742	0.000535346	chr7	12881177	12893422	+	protein_coding	Zfp128	16.045	17.33	19.85	13.83	16.08	14.15	15.23	10.95	11.57	14.63	14.94	12.45	11.88	11.69	16.21	13.43	18.7	16.73	11.02	7.57
ENSMUSG00000060402.7	48.0832	-1.53246	0.212276	-7.21921	5.22919e-13	4.85561e-12	chr7	34674468	34812711	-	protein_coding	Chst8	16.44	12.84	13.055	16.33	11.23	5.61	8.67	11.69	11.88	8.65	7.15	9.03	9.61	4.6	11.01	10.875	3.695	5.24	5.1	4.82
ENSMUSG00000060417.6	45.7665	1.59481	0.380326	4.19327	2.74958e-05	8.83324e-05	chr17	13516755	13518269	+	unprocessed_pseudogene	Gm8603	6.56	2.43	3.85	6.045	30.19	33.55	11.18	36.69	25.16	10.41	25.6	31.1	24.13	22.3	32.98	4.565	4.975	12.73	21.2	15.35
ENSMUSG00000060419.8	1.99643	-1.60421	0.683739	-2.34623	0.0189646	0.0331087	chr5	129128077	129128517	-	processed_pseudogene	Rps16-ps2	8.725	9.52	6.755	14.355	19.6	3.69	3.32	14.9	11.01	10.64	18.96	11.66	9.98	0	0	0	5.295	7.8	9.45	0
ENSMUSG00000060424.14	53.0144	-0.465942	0.176364	-2.64194	0.00824336	0.0156879	chr1	42590782	42694842	-	lincRNA	Pantr1	59.625	154.81	54.045	51.08	58.02	30.69	49.86	55.67	32.21	54.81	28.84	42.56	40.34	37.99	37.47	41.765	35.19	63.64	65.7	57.85
ENSMUSG00000060427.15	164.206	-0.907957	0.123375	-7.35931	1.84862e-13	1.79328e-12	chr8	69610857	69625548	-	protein_coding	Zfp868	33.305	46.245	46.12	55.3	46.39	48.4	42.01	48.65	38.34	55.51	39.19	41.02	47.63	49.98	45.45	29.125	20.225	50.85	56.76	44.18
ENSMUSG00000060475.12	281.714	-0.62719	0.215138	-2.91529	0.00355358	0.00737127	chr17	12966796	12992546	-	protein_coding	Wtap	80.205	60.275	69.01	65.355	67.16	57.8	59.72	48.54	47.61	48.29	43.96	62.09	53.26	48.44	41.53	55.59	38.725	110.21	86.33	83.61
ENSMUSG00000060477.14	24.8494	2.03412	0.429179	4.73956	2.14187e-06	8.27694e-06	chr6	113638467	113695026	+	protein_coding	Irak2	0.44	1.605	2.5	0	5.93	7.95	5.76	5.25	5.01	1.7	3.48	12.46	6.65	2.85	6.23	2.97	5.115	2.36	2.8	0.46
ENSMUSG00000060487.5	74.6188	3.01413	0.41787	7.21306	5.47064e-13	5.0652e-12	chr10	9627259	9675208	-	protein_coding	Samd5	0.115	0.64	1.56	0.545	7.27	6.97	7.75	8.52	10.52	5.56	11.91	13.1	15.3	14.95	13.37	3.315	1.245	5.97	2.5	6.32
ENSMUSG00000060510.13	1596.35	-0.891871	0.124437	-7.16725	7.65208e-13	6.97133e-12	chr9	20495068	20521417	-	protein_coding	Zfp266	145.84	149.89	150.34	157.405	137.73	114.79	128.92	113.24	112.83	120.63	105.71	90.46	93.37	105.38	95.65	103.95	93.5	140.74	119.92	104.49
ENSMUSG00000060530.1	46.0664	2.72434	0.360535	7.55639	4.14406e-14	4.29852e-13	chr15	44881380	44883055	+	pseudogene	A930017M01Rik	1.08	1.36	0.825	2.595	17.13	13.26	16	17.26	25	17.41	15.68	22.3	20.1	20.42	20.9	7.195	7.905	3.6	7.65	6.98
ENSMUSG00000060534.15	1199.1	-1.2929	0.167123	-7.73623	1.02412e-14	1.13939e-13	chr18	71258738	72351069	-	protein_coding	Dcc	144.975	147.745	215.16	145.265	105.42	160.6	132.04	142.91	138.9	116.36	105.11	130.42	106.94	83.57	96.35	34.075	50.37	63.87	65.11	66.25
ENSMUSG00000060548.12	256.922	-0.679442	0.151853	-4.47434	7.66488e-06	2.71931e-05	chr14	60963834	61046855	-	protein_coding	Tnfrsf19	21.68	21.805	25.32	21.31	21.82	17.66	19.45	14.82	16.18	20.65	20.48	17.84	19.67	16.94	15.92	23.035	18.16	24.17	21.32	17.77
ENSMUSG00000060568.14	855.942	0.461222	0.109717	4.20374	2.62543e-05	8.4696e-05	chr1	167001417	167091302	+	protein_coding	Fam78b	61.115	57.15	69.365	62.805	160.99	138.24	125.36	135.55	144.65	130.12	121.91	173.77	128.07	116.63	142.36	59.85	66.675	106.89	108.23	95.92
ENSMUSG00000060572.17	89.5737	-1.4774	0.263922	-5.59787	2.17e-08	1.14014e-07	chr4	141010418	141015984	+	protein_coding	Mfap2	93.54	95.155	89.95	88.34	60.05	48.95	69.23	51.55	67.8	53.6	40.6	55.11	33.08	52.9	51.5	67.795	57.69	29.22	28.91	16.86
ENSMUSG00000060591.9	10.4967	-2.13718	0.5509	-3.87944	0.000104696	0.000300238	chr7	140954837	140955987	-	protein_coding	Ifitm2	23.6	40.72	18.845	36.865	9.82	0	5.89	9.83	5.42	9.93	8.19	8.75	11.28	8.81	10.45	33.23	9.57	11.59	7.9	10.72
ENSMUSG00000060594.5	31.099	1.85085	0.351275	5.26895	1.37207e-07	6.41806e-07	chr9	51056780	51077094	-	protein_coding	Layn	2.34	0.315	1.145	1.755	6.71	6	6.2	6.75	6.21	8.03	6.34	5.08	6.4	5.63	6.43	7.375	6.27	8.22	12.23	8.05
ENSMUSG00000060600.15	117.898	0.985034	0.229283	4.29615	1.73793e-05	5.78531e-05	chr11	70657202	70662513	+	protein_coding	Eno3	14.84	23.36	23.875	16.145	36.06	57.12	69.16	58.2	49.33	31.73	70.63	39.6	50.38	61.78	59.18	15.97	20.675	26.27	25.87	31.71
ENSMUSG00000060601.13	113.977	-0.407306	0.122836	-3.31585	0.000913637	0.00216789	chr7	44549616	44553951	-	protein_coding	Nr1h2	32.44	29.575	26.065	26.785	30.41	25.64	36.08	29.51	33.64	36.82	37.23	33.68	25.63	29.07	43.92	33.53	21.28	22.38	28.36	25.74
ENSMUSG00000060621.5	9.87603	2.57129	0.58731	4.37807	1.19733e-05	4.10677e-05	chr7	19517838	19525056	+	protein_coding	Nkpd1	0.31	0.29	0.23	0.095	2.08	1.38	1.54	2.91	3.37	2.63	3.04	3.39	1.93	2.54	2.46	0.88	1.68	0.42	1.48	0.41
ENSMUSG00000060636.13	139.368	-1.18972	0.164795	-7.21943	5.2205e-13	4.84986e-12	chr16	33056453	33060189	+	protein_coding	Rpl35a	244.415	261.175	211.31	294.86	101.18	51.08	67.61	63.54	81.52	71.24	101.98	69.13	79.27	66.85	85.6	147.7	72.375	89.74	108.63	116.84
ENSMUSG00000060639.5	2.25306	-3.64191	0.910563	-3.99963	6.34422e-05	0.000190233	chr13	22040636	22041362	-	protein_coding	Hist1h4i	8.865	10.4	5.8	1.605	0	0	0	1	0	0	0	1.03	1.16	1.03	0	4.19	0.5	0.67	0	1.74
ENSMUSG00000060657.7	999.704	-0.766911	0.105024	-7.30228	2.82939e-13	2.70663e-12	chr16	14109166	14159274	-	protein_coding	Marf1	58.67	59.73	64.71	50.02	53.57	58.79	58.43	54.36	55.87	57.89	50.09	43.58	40.88	45.79	48.56	40.775	44.08	38.38	33.39	36.25
ENSMUSG00000060671.12	671.673	0.509491	0.097876	5.20547	1.93502e-07	8.85196e-07	chr3	89939481	89963508	-	protein_coding	Atp8b2	66.515	59.855	67.265	39.135	82.5	123.11	127.81	92.56	130	116.91	126.87	138.09	106.96	118.36	147.03	71.79	62.61	72.48	77.9	49.33
ENSMUSG00000060675.13	4.11471	-1.62122	0.641449	-2.52744	0.0114898	0.0210724	chr19	7557459	7588545	+	protein_coding	Pla2g16	0.54	0.905	0.71	0.39	0.3	0.43	0	0.25	0.62	0.33	0.23	0.9	0	0.26	0	0.335	0	0.09	0.19	0
ENSMUSG00000060678.4	0.968612	-3.43957	1.35575	-2.53703	0.0111798	0.0205841	chr13	23698060	23698454	-	protein_coding	Hist1h4c	6.2	1.805	29.28	7.75	0	0	0	0	0	0	0	10.32	0	0	0	8.395	1.75	0	0	5.3
ENSMUSG00000060679.14	354.762	0.903708	0.152844	5.9126	3.36759e-09	1.97755e-08	chr1	42851233	42905683	+	protein_coding	Mrps9	36.44	34.485	41.205	29.93	97.99	119.21	132.94	123.41	137.1	138.75	136.02	130	117.74	114.42	93.25	27.51	40.695	86.75	128.25	124.75
ENSMUSG00000060716.6	63.3159	1.69466	0.21332	7.94421	1.95433e-15	2.34155e-14	chr12	79029163	79081648	+	protein_coding	Plekhh1	1.305	0.51	1.505	1.39	7.31	7.13	6.24	5.83	7.54	5.76	5.24	6.36	4.33	5.88	4.71	3.34	3.21	3.03	4.02	4.84
ENSMUSG00000060733.13	397.446	-0.428308	0.0882759	-4.85193	1.22268e-06	4.93313e-06	chr10	71347763	71433327	+	protein_coding	Ipmk	37.115	37.755	48.795	37.38	56.19	58.26	50.82	46.9	53.09	57.93	60.14	58.24	67.4	51.47	56.75	30.07	28.875	46.15	46.93	35.43
ENSMUSG00000060739.7	198.872	-1.22857	0.197674	-6.21514	5.12794e-10	3.39298e-09	chr13	97129427	97137926	-	protein_coding	Nsa2	50.205	55.48	44.69	54.1	30.74	24.21	30.98	23.98	26.25	33.05	25.63	26.7	29.32	30.08	21.68	27.685	23.19	47.26	40.6	41.9
ENSMUSG00000060743.12	630.546	-1.80533	0.216177	-8.35117	6.75922e-17	9.34485e-16	chr1	180800832	180813943	-	protein_coding	H3f3a	738.74	766.615	631.855	875.125	310.62	211.78	307.44	215.67	182.21	291.91	213	164.22	268.77	192.97	248.27	400.235	303.035	318	164.74	162.53
ENSMUSG00000060771.14	770.329	0.697624	0.125903	5.54098	3.00791e-08	1.54754e-07	chr1	37754776	37866429	-	protein_coding	Tsga10	46.575	54.085	58.18	37.82	143.63	144.74	123.55	127.18	159.44	120.9	102.95	123.14	138.27	127.62	133.46	46.315	52.745	87.29	108.5	115.52
ENSMUSG00000060780.2	586.475	0.409871	0.163244	2.51078	0.0120463	0.0220012	chr6	77242689	77257791	+	protein_coding	Lrrtm1	63.445	57.75	59.765	63.83	132.86	113.71	100	115.29	111.39	109.84	101.31	103.9	102.55	116.37	134.89	143.895	152.62	110.15	106.29	106.28
ENSMUSG00000060860.8	104.231	-1.11433	0.194473	-5.72998	1.00443e-08	5.51594e-08	chr7	4794546	4812590	-	protein_coding	Ube2s	49.95	50.635	49.88	49.02	28.2	21.37	44.2	33.73	26.11	32.34	38.08	25.16	23.64	37.35	38.52	38.035	29.825	18.13	16.12	8.51
ENSMUSG00000060862.9	195.658	-0.491257	0.150827	-3.25708	0.00112565	0.0026219	chr4	136979732	137048801	-	protein_coding	Zbtb40	15.355	13.25	14.245	9.53	10.64	13.31	13.55	12.04	14.54	13.52	18.5	15.89	15.53	14.26	16.88	11.505	10.36	12	7.74	7.51
ENSMUSG00000060878.3	4.2867	3.19951	1.117	2.86438	0.00417826	0.00852513	chr19	11895607	11897050	+	protein_coding	Olfr1420	0	0	0.49	0	2.55	0.6	1.68	1.06	1.55	2.23	1.33	5.52	1.67	2.21	1.91	0	0	0.23	0.82	1.81
ENSMUSG00000060882.5	391.426	1.14364	0.139913	8.17393	2.9851e-16	3.87982e-15	chr6	21215503	21729805	+	protein_coding	Kcnd2	8.775	8.73	9.035	8.825	26.87	26.18	23.39	23.89	23.64	26.32	36.25	34.49	26.94	27.95	27.99	24.4	23.675	36.5	27.71	17.44
ENSMUSG00000060924.15	2478.57	2.16706	0.145814	14.8618	5.83569e-50	5.78003e-48	chr8	15892537	17535586	-	protein_coding	Csmd1	7.885	12.135	10.69	8.005	65.72	82.48	59.38	74.36	87.64	68.82	77.4	117.86	80.53	88.39	78.02	25.545	27.46	38.57	48.28	51.42
ENSMUSG00000060935.5	318.224	-1.21313	0.173695	-6.98425	2.86383e-12	2.47703e-11	chr10	85102627	85117747	+	protein_coding	Tmem263	42.795	42.59	55.72	50.35	33.22	30.91	33.46	23.31	25.37	32.82	23.67	28.4	26.82	24.71	20.74	29.19	27.795	43.68	31.46	19.5
ENSMUSG00000060938.14	85.1327	-2.373	0.288575	-8.22316	1.98217e-16	2.61679e-15	chr11	68901583	68906989	+	protein_coding	Rpl26	340.08	378.835	238.51	418.01	120.31	68.85	78.27	72.63	68.97	74.33	114.11	113.7	133.98	98.32	107.07	176.48	57.27	138.65	188.06	172.95
ENSMUSG00000060950.11	54.2671	2.11871	0.337551	6.2767	3.45834e-10	2.33792e-09	chr12	111678105	111683902	+	protein_coding	Trmt61a	0.94	0.925	2.815	1.55	15.18	11.19	9.68	10.72	11.06	8.71	12.61	12.41	18.7	13.87	14.82	1.765	1.945	7.47	8.85	12.99
ENSMUSG00000060961.14	334.842	1.21001	0.167705	7.21511	5.38897e-13	4.99676e-12	chr5	88886818	89239653	+	protein_coding	Slc4a4	3.31	3.785	2.515	2.025	7.99	11.17	15.37	13.47	14.52	14.9	18.4	19.31	12.87	11.96	10.75	5.89	5.005	11.4	8.93	10
ENSMUSG00000060985.15	76.7178	2.00138	0.294453	6.79696	1.0685e-11	8.69657e-11	chr1	156255296	156303664	-	protein_coding	Tdrd5	1.435	1.05	0.675	0.895	2.78	5.25	4.22	3.97	5.43	3.05	6.72	9.81	6.92	6.67	6.55	2.795	2.805	3.96	3.55	2.89
ENSMUSG00000060988.12	214.606	1.97082	0.206775	9.53124	1.55419e-21	3.14981e-20	chr2	54436317	55118309	+	protein_coding	Galnt13	3.8	4.625	7.99	1.73	31.39	24.77	23.05	15.97	30.54	19.89	28.96	40.58	24.33	27.7	36.41	5.095	13.78	7.25	8.24	9.88
ENSMUSG00000060992.8	259.542	-0.574507	0.120385	-4.77226	1.82168e-06	7.12368e-06	chr15	103272911	103299862	+	protein_coding	Copz1	56.445	82.255	64.085	76.155	67.37	60.78	81.92	80.18	80.74	76.24	75.1	77.27	60.86	68.51	72.15	55.59	45.675	68.91	58.92	60.1
ENSMUSG00000061013.5	274.821	5.18699	0.335705	15.4511	7.42223e-54	8.9039e-52	chr18	6910459	7004780	-	protein_coding	Mkx	3.28	0.57	0.295	0.515	50.4	46.31	30.26	36.15	58.05	25.71	34.91	37.79	45.71	36.31	58.53	42.7	31.09	34.61	30.85	40.44
ENSMUSG00000061024.8	30.3383	-0.89618	0.243975	-3.67324	0.000239495	0.000640577	chr1	9545408	9547455	+	protein_coding	Rrs1	11.82	9.285	7.665	10.37	5.87	7.23	7.06	5.72	10.26	6.8	8.59	7.18	10.31	5.48	5.45	10.305	7.93	6.65	6.66	6.23
ENSMUSG00000061028.7	483.965	0.313672	0.0867255	3.61684	0.00029822	0.000782904	chr7	19581035	19604486	-	protein_coding	Clasrp	63.81	62.675	75.395	55.88	156.94	168.87	121.76	167.61	138.43	134.46	223.78	163.23	138.19	129.76	198.03	93.4	95.3	110.37	108.25	145.2
ENSMUSG00000061079.14	64.9469	-0.798478	0.181569	-4.39765	1.0943e-05	3.77956e-05	chr7	110061217	110095394	+	protein_coding	Zfp143	16.55	13.11	13.27	10.705	6.1	11.68	15.54	16.12	16.41	13.86	20.4	10.21	14.94	8.56	11.14	8.435	8.905	6.75	4.99	8.32
ENSMUSG00000061080.11	2014.74	1.44969	0.0970928	14.9309	2.0731e-50	2.09632e-48	chr16	39984361	42181679	+	protein_coding	Lsamp	57.735	39.92	50.11	48.56	282.01	297.16	232.03	283.3	341.92	309.67	257.58	351.27	331.65	362.19	354.43	118.455	136.895	155.27	216.13	218.74
ENSMUSG00000061118.8	51.4384	-0.970958	0.271989	-3.56984	0.000357203	0.000922576	chr5	135064202	135065862	+	protein_coding	Dnajc30	16.125	16.475	18.59	24.195	17.11	10.87	15.01	14.22	10.94	10.07	15.56	8.31	11.32	8.24	18.15	19.32	20.745	11.74	10.68	12.09
ENSMUSG00000061136.14	712.58	-0.719541	0.11322	-6.35522	2.08125e-10	1.44855e-09	chr2	53134704	53191284	-	protein_coding	Prpf40a	105.89	110.795	115.925	101.185	78.72	77.17	88.77	78.32	93.92	88.53	75.25	71.95	80.24	80.1	85.35	77.69	72.365	74.36	90.46	78.1
ENSMUSG00000061207.11	211.902	0.423024	0.117767	3.59205	0.000328087	0.000853999	chr17	34823993	34836945	-	protein_coding	Stk19	41.605	29.995	33.805	28.81	52.7	68.94	66.66	68.11	66.93	63.26	84.37	68.79	85.27	70.42	74.83	48.28	43.845	60.89	49.57	54.73
ENSMUSG00000061273.3	140.005	-1.55752	0.14832	-10.5011	8.54162e-26	2.42964e-24	chrX	56585512	56598069	-	protein_coding	Mmgt1	22.04	26.82	23.645	28.42	12.25	13.9	14.93	10.84	11.53	14.85	12.61	11.49	11.25	12.28	14.72	9.99	8.885	12.53	13.16	8.18
ENSMUSG00000061286.7	61.1152	-0.714826	0.189969	-3.76286	0.000167983	0.000463358	chr7	25659164	25671368	+	protein_coding	Exosc5	17.49	14.185	15.9	18.135	15.06	9.57	16.17	6.88	7.88	8.2	10.74	10.51	5.6	12.26	7.32	12.7	3.71	6.59	9.69	9.66
ENSMUSG00000061298.14	122.442	1.30785	0.303847	4.30429	1.6752e-05	5.59288e-05	chr4	110397661	111664324	+	protein_coding	Agbl4	1.875	1.875	2.06	1.865	8.49	6.81	8.31	8.88	16.66	6.4	5.4	12.82	9.48	11.31	8.37	5.085	2.515	3.24	4.93	2.29
ENSMUSG00000061311.6	2.44509	4.29684	1.1839	3.6294	0.000284082	0.000748534	chr2	101638282	101649501	-	protein_coding	Rag1	0	0	0	0	0.05	0.32	0.1	0.25	0.07	0.23	0.18	0.2	0.07	0.2	0.2	0.26	0.22	0.16	0.57	0.05
ENSMUSG00000061313.8	759.669	0.718639	0.084727	8.48181	2.21708e-17	3.17661e-16	chr8	25725346	25754596	-	protein_coding	Ddhd2	49.065	50.295	49.755	43.25	107.19	125.14	99.95	104.51	104.13	88.83	101.67	118.3	88.8	105.98	131.38	92.295	62.53	73.57	104.82	81.4
ENSMUSG00000061315.13	617.262	-1.10185	0.173257	-6.35963	2.02238e-10	1.40961e-09	chr10	128035346	128048637	+	protein_coding	Naca	242.72	302.675	200.04	345.935	181.69	87.55	133.87	90.34	101.02	134.51	113.75	127.63	142.68	142.43	138.55	126.74	81.87	142.39	128.52	141.89
ENSMUSG00000061331.5	5.32163	3.37291	1.15304	2.92525	0.00344185	0.00717263	chr5	127877333	127878490	+	unprocessed_pseudogene	Gm17132	0.57	0	0	0	1.91	2.45	4.54	4.29	3.66	4.29	1.8	4.45	5.05	2.47	4.11	0	0	0	0	0
ENSMUSG00000061353.11	90.9353	-1.47604	0.144768	-10.1959	2.06868e-24	5.29197e-23	chr6	117168535	117181367	+	protein_coding	Cxcl12	23.035	25.535	19.755	24.785	11.35	11.46	9.35	9.81	10.12	9.72	9.7	17.59	11.35	14.36	14.11	13.05	7.75	11.1	10.14	6.79
ENSMUSG00000061360.7	65.7076	-0.756064	0.184928	-4.08843	4.34302e-05	0.000134468	chr15	81865319	81871911	-	protein_coding	Phf5a	55.715	50.17	58.165	59.89	53.48	41.94	49.6	61.59	46.48	52.74	80.03	41.31	46.74	41.39	53.35	31.21	52.075	62.7	44.55	53.1
ENSMUSG00000061371.7	91.2195	-0.58425	0.229323	-2.54772	0.0108429	0.0200192	chr10	82048123	82064745	+	protein_coding	Zfp873	24.12	20.09	21.76	21.42	31.58	17.72	21.88	22.04	26.85	25	18.52	18.22	21.86	27.83	12.07	12.115	9.09	32.78	23.12	31
ENSMUSG00000061374.14	77.1884	-0.745922	0.168674	-4.42227	9.7671e-06	3.40324e-05	chr7	5007059	5014697	-	protein_coding	Fiz1	18.985	25.035	25.615	18.79	19.66	26	18.11	26.68	23.1	22.99	20.73	21.49	21.88	21.68	32.11	12.89	19.545	13.34	9.67	14.55
ENSMUSG00000061393.13	40.3512	-1.89188	0.284537	-6.649	2.95089e-11	2.27338e-10	chr9	119402444	119433501	+	protein_coding	Acvr2b	21.45	29.14	32.375	23.765	10.39	10.3	11.63	13.1	13.87	8.3	12.68	11.05	15	16.79	16.2	8.8	7.3	2.98	4.87	5.89
ENSMUSG00000061411.12	1107.28	-0.409266	0.114002	-3.58998	0.0003307	0.00086022	chr2	153407462	153529971	-	protein_coding	Nol4l	115.345	125.45	133.055	134.195	124.85	155.62	151.75	149.27	148.52	146.64	145.2	151.73	124.59	131.27	160.85	84.54	97.235	85.25	94.68	54.6
ENSMUSG00000061436.15	814.219	-0.874792	0.129545	-6.75282	1.44998e-11	1.15866e-10	chr6	38694390	38876165	-	protein_coding	Hipk2	102.55	85.83	124.435	75.975	76.81	73.08	73.54	82.24	101.76	79.22	93.78	125.94	76.93	104.01	84.34	51.45	55.725	55.64	68.02	54.51
ENSMUSG00000061451.13	231.013	2.68115	0.306084	8.75951	1.96094e-18	3.09679e-17	chr19	5070859	5085531	-	protein_coding	Tmem151a	0.88	0.385	0.62	0.84	6.25	8.57	6.75	5.22	5.72	6.96	9.7	14.34	7.24	7.13	10.54	3.44	4.84	3.7	2.76	1.9
ENSMUSG00000061458.8	98.0562	-0.411455	0.15262	-2.69593	0.00701918	0.0135745	chr12	17348458	17430094	+	protein_coding	Nol10	12.61	13.835	13.09	11.185	12.17	14.34	16.39	11.37	11.81	11.84	13.27	12.23	13.88	11.27	14.56	15.59	11.535	12.68	14.58	13.5
ENSMUSG00000061461.11	47.3102	-0.734111	0.197287	-3.72102	0.000198416	0.000539444	chr5	53267083	53278540	+	protein_coding	Smim20	20.355	17.49	15.57	27.435	15.75	18.34	20.11	13.18	21.58	27.75	13.07	10.66	17.62	22.64	19.27	16.11	14.29	19.91	12.03	13.8
ENSMUSG00000061462.15	28.8094	3.29331	0.48536	6.7853	1.15849e-11	9.38946e-11	chr11	58994256	59136402	-	protein_coding	Obscn	0.065	0.29	0.13	0.03	0.59	2.2	1.39	1.86	0.75	2.43	1.76	2.33	1.28	2.13	1.29	0.43	1.165	0.56	1.53	1.62
ENSMUSG00000061474.11	18.2713	-1.3928	0.349322	-3.98715	6.68724e-05	0.000199502	chr13	100735955	100744659	-	protein_coding	Mrps36	20.035	28.97	17.845	35.085	14.67	12.89	13.63	9.67	11.83	17.5	15.32	7.29	13.1	17	10.31	26.365	14.455	27.31	24.84	14
ENSMUSG00000061477.3	237.421	-2.46611	0.307712	-8.01434	1.10734e-15	1.35792e-14	chr12	28630847	28635953	-	protein_coding	Rps7	334.36	441.705	289.755	477.415	124.73	58.87	77.25	75.53	59.06	77.71	89.1	87.56	99.87	81.68	70.19	188.99	113.57	123.54	134.08	134.16
ENSMUSG00000061479.15	266.04	-1.14021	0.201323	-5.66358	1.48244e-08	7.92469e-08	chr7	27187005	27196271	-	protein_coding	Snrpa	187.345	196.605	144.4	189.045	128.93	129.6	141.96	102.46	108.39	116.41	164.59	133.56	130.47	136.17	132.65	144.66	139.145	90.16	90.26	77.93
ENSMUSG00000061482.6	12.1327	-3.65819	0.696982	-5.24861	1.53249e-07	7.10476e-07	chr13	23581598	23581990	+	protein_coding	Hist1h4d	178.025	114.205	143.895	167.28	22.14	14.52	4.6	11.2	18.88	14.92	16.57	15.8	23.47	16.23	22.46	63.825	44.735	13.18	5.38	16.3
ENSMUSG00000061517.8	18.3752	-3.55075	0.327071	-10.8562	1.86322e-27	5.94814e-26	chr14	118233232	118237030	-	protein_coding	Sox21	10.12	6.04	12.625	3.775	1	0.97	0.36	0.79	0.99	0.41	0.99	1.54	0.81	1.54	0.86	1.315	1.115	0.73	1.12	0.48
ENSMUSG00000061518.10	61.6392	-1.35886	0.270954	-5.01508	5.30119e-07	2.25324e-06	chr1	36691484	36693681	+	protein_coding	Cox5b	116.795	96.155	66.925	106.57	49.25	42.18	76.29	40.74	23.87	53.29	54.22	30.54	45.53	42.8	63.5	81.27	54.27	55.39	18.96	43.02
ENSMUSG00000061524.8	5.62258	-2.41729	0.742571	-3.2553	0.00113272	0.00263678	chr14	122475435	122479852	+	protein_coding	Zic2	1.75	1.765	4.545	1.79	0.75	0	0.15	0.37	0.2	0.34	2.43	6.75	0.44	0.39	0.2	0.88	0.425	0	0.28	0
ENSMUSG00000061533.15	91.391	-0.533274	0.23159	-2.30266	0.0212978	0.0367011	chr12	90998492	91384409	-	protein_coding	Cep128	11.385	12.965	12.875	8.18	7.88	15.27	11.76	9.74	13.03	9.63	11.71	13.18	17.43	11.82	10.39	4.54	5.07	8.83	8.94	12.37
ENSMUSG00000061536.12	166.6	-0.654162	0.114249	-5.72578	1.02961e-08	5.6462e-08	chr9	121680047	121705490	-	protein_coding	Sec22c	20.09	22.755	20.885	23.225	15.34	16.56	19.67	18.72	19.81	14.27	17.5	13.83	12.83	15.51	14.91	21.19	16.66	16	13.64	12.75
ENSMUSG00000061544.13	100.363	-0.981515	0.265674	-3.69444	0.000220376	0.000593301	chr17	21730795	21769342	+	protein_coding	Zfp229	18.685	16.575	20.38	17.335	13.78	8.94	8.64	9.84	8.07	11.71	11.28	12.27	12.66	15.42	8.23	14.29	14.455	18.03	17.53	12.69
ENSMUSG00000061576.15	655.866	1.46124	0.121851	11.992	3.91539e-33	1.73445e-31	chr5	26817203	27727505	+	protein_coding	Dpp6	21.635	26.045	18.96	17.185	89.28	87.55	73.53	72.61	93.06	68.65	88	118.91	90.11	79.95	76.25	74.84	57.35	67.21	49.6	52.65
ENSMUSG00000061578.8	899.709	0.289651	0.123112	2.35274	0.0186355	0.0325909	chr5	117414000	117775003	+	protein_coding	Ksr2	16.395	13.255	14.915	11.66	23.67	41.21	39.64	47.6	45.59	41.73	52.89	60.1	41.69	43.94	48.52	20.33	15.525	21.97	23.3	31.19
ENSMUSG00000061589.14	1413.96	0.484204	0.184355	2.62647	0.00862756	0.0163446	chr10	80755206	80795461	+	protein_coding	Dot1l	47.685	52.995	46.57	48.705	89.42	139.84	121.89	128.36	109.38	115.34	206.58	173.03	104.52	115.79	180.7	62.92	50.92	48.27	55.33	50.51
ENSMUSG00000061601.15	6895.97	0.564376	0.111068	5.08136	3.74743e-07	1.6327e-06	chr5	14514918	14863459	+	protein_coding	Pclo	58.44	58.715	69.34	58.55	110.66	119.39	99.69	124.51	139.12	122.82	171.76	193.24	150.58	163.45	145.57	71.09	84.865	106.73	113.65	107.82
ENSMUSG00000061607.14	273.081	-0.889198	0.181218	-4.9068	9.25746e-07	3.80585e-06	chr17	35841515	35859670	+	protein_coding	Mdc1	21.25	22.475	25.74	17.51	18.13	16.77	18.09	14.03	15.53	26.15	14.35	15.46	12.08	15.17	11.91	22.315	20.85	18.13	19.17	19.34
ENSMUSG00000061613.12	44.7593	-0.768133	0.248565	-3.09027	0.00199976	0.00438753	chr17	31647082	31658754	-	protein_coding	U2af1	43.24	29.14	23.21	33.265	28.86	26.45	32.7	25.29	21.02	30.87	28.43	18.37	27.56	33.77	19.2	24.4	18.845	39.77	41.37	40.76
ENSMUSG00000061615.2	2.31317	-4.78	1.12934	-4.23257	2.31039e-05	7.52748e-05	chr13	23751126	23751598	+	protein_coding	Hist1h2ab	27.83	23.425	10.645	25.92	0	0	2.26	0	0	0	2.71	0	3.07	0	0	6.27	0	0	0	7.61
ENSMUSG00000061650.6	37.0976	-1.26746	0.244573	-5.18237	2.1909e-07	9.93542e-07	chr11	59948206	59962205	+	protein_coding	Med9	11.805	12.325	9.85	14.86	9.52	5.28	9	7.91	5.68	6.02	9.98	7.23	4.4	7.47	6.42	9.095	8.405	4.64	6.82	6.31
ENSMUSG00000061665.6	569.693	0.409621	0.130668	3.13481	0.00171963	0.00383891	chr17	42792951	42876424	-	protein_coding	Cd2ap	21.975	19.38	25.105	19.125	44.98	43.67	41.5	40.73	41	43.17	40.71	47.1	45.83	43.07	39.9	18.955	18.525	37.55	44.17	49.03
ENSMUSG00000061666.6	555.996	-0.871939	0.192251	-4.53541	5.74916e-06	2.08485e-05	chr11	87033867	87074062	-	protein_coding	Gdpd1	141.41	152.915	122.985	177.31	127.82	102.57	114.96	99.42	97.9	115.95	102.53	82.79	100.68	96.17	84.45	117.21	110.385	153.52	162.48	135.17
ENSMUSG00000061718.12	111.165	-0.790964	0.214149	-3.69352	0.000221175	0.000595203	chr11	98348404	98357796	+	protein_coding	Ppp1r1b	39.365	40.55	49.43	58.9	40.07	54.17	57.82	59.75	43.04	54.78	37	37.24	23.95	66.4	50.5	27.155	27.86	26.42	22.78	19.5
ENSMUSG00000061724.4	3.13776	-3.06811	1.21744	-2.52014	0.0117307	0.0214776	chr13	13232158	13232895	-	processed_pseudogene	Gm2423	10.14	5.905	11.04	12.305	1.13	0	0	1.31	0	0	0	0	0	0	2.64	7.775	6.17	1.99	0	2.14
ENSMUSG00000061740.7	15.5325	2.19209	0.456675	4.8001	1.58583e-06	6.25844e-06	chr15	82370528	82380260	-	protein_coding	Cyp2d22	0.815	0.385	0.695	0.58	4.39	3.02	4.2	3.7	0.7	3.62	5.73	3.03	4.02	1.85	2.44	5.24	3.795	4.97	3.19	6.83
ENSMUSG00000061755.10	1409.77	-0.560519	0.151264	-3.70556	0.000210921	0.00057007	chr5	41787538	41844315	-	protein_coding	Bod1l	62.155	67.34	63.63	72.265	46.55	50.78	51.71	52.86	54.87	53.64	49.7	48.52	49.36	50.73	36.33	49.71	46.735	60.36	67.36	71.12
ENSMUSG00000061759.15	94.6452	-0.621502	0.170401	-3.6473	0.000265014	0.000702798	chr10	4432467	4455141	+	protein_coding	Armt1	14.095	10.035	22.465	13.32	16.51	11.8	10.6	16.88	15.25	20.21	11.18	14.65	8.77	11.74	8.34	7.775	9.725	15.2	5.78	14.7
ENSMUSG00000061787.15	105.686	-2.91029	0.353138	-8.24122	1.70457e-16	2.26425e-15	chr7	81342732	81345254	-	protein_coding	Rps17	570.865	631.395	446	814.96	126.06	53.84	73.69	127.97	81.37	120.62	128.8	108.41	131.5	140.74	97.33	256.87	155.125	143.57	187.82	249.83
ENSMUSG00000061838.7	15.6403	-2.07659	0.345569	-6.00919	1.86458e-09	1.13604e-08	chr6	95473009	95718800	-	protein_coding	Suclg2	6.27	6.49	5.415	3.84	4.62	1.64	2.92	3.31	0.83	1.53	5.59	10.91	2.91	4.38	3.59	3.225	0.85	1.43	1.62	3.74
ENSMUSG00000061882.12	75.2793	0.916808	0.220536	4.15717	3.22214e-05	0.000102188	chr5	123930679	123969895	+	protein_coding	Ccdc62	5.215	4.95	2.255	3.715	8.88	6.58	12.24	13.49	10.9	8.3	9.08	14.18	11.84	10.61	10.5	2.185	5.295	5.26	10.89	7.42
ENSMUSG00000061887.14	614.107	-1.67091	0.160523	-10.4092	2.25175e-25	6.23965e-24	chr4	106910701	107049694	+	protein_coding	Ssbp3	335.015	312.425	345.85	363.425	129.93	136.2	153.66	175.4	160.09	176.02	127.18	166.79	139.59	160.63	126.92	137.655	193.395	92.83	101.24	84.7
ENSMUSG00000061904.12	1667.75	0.201482	0.0870889	2.31352	0.020694	0.0357531	chr10	91116574	91124059	-	protein_coding	Slc25a3	182.755	168.19	179.025	154.89	449.79	421.96	475.98	343.15	390.83	380.95	408.29	434.77	434.58	423.7	435.53	257.995	238.05	333.69	348.79	259.23
ENSMUSG00000061950.17	627.527	0.727958	0.130238	5.58945	2.27796e-08	1.19426e-07	chr17	65782573	65841926	+	protein_coding	Ppp4r1	38.9	47.925	40.265	38.045	125.64	138.63	139.14	169.6	163.16	131.25	147.19	132.02	135.8	160.92	163.96	56.295	49.055	58.24	82.06	71.64
ENSMUSG00000061979.8	108.715	1.05691	0.174032	6.07307	1.25489e-09	7.84619e-09	chr5	134148054	134176774	-	protein_coding	Wbscr16	8.155	9.45	4.81	5.325	25.42	37.59	36.5	43.8	37.85	39.77	43.59	36.13	23.3	30.73	42.57	13.445	10.055	13.89	14.35	14.03
ENSMUSG00000061981.14	276.963	0.36185	0.164616	2.19814	0.027939	0.0468659	chr11	78037931	78060434	+	protein_coding	Flot2	25.165	22.965	19.87	25.645	42.65	52.51	49.9	59.8	55.87	54.74	60.35	46.32	38.92	57.36	69.31	29.93	21.74	31.21	24.42	22.16
ENSMUSG00000061983.6	42.1485	-2.73407	0.308412	-8.86499	7.65122e-19	1.25446e-17	chr10	23785211	23787195	-	protein_coding	Rps12	224.585	245.17	197.63	286.115	64.36	33.58	30.76	74.49	45.55	62.47	62.45	87.44	58.28	51.09	44.99	81.175	62.91	103.76	77.85	111.79
ENSMUSG00000062006.12	82.5735	-1.81728	0.16981	-10.7018	9.97723e-27	3.04424e-25	chr3	130726831	130730398	-	protein_coding	Rpl34	206.265	256.64	179.63	300.93	68.48	72.38	114.17	65.88	77.78	98.59	88.57	64.77	94.24	95.72	83.48	122.785	63.545	93.27	81.89	85.75
ENSMUSG00000062014.12	646.189	-0.335787	0.134698	-2.4929	0.0126706	0.0230151	chr14	46808149	46822242	-	protein_coding	Gmfb	39.135	50.725	48.48	50.535	60.69	69.96	73.29	51.33	50.79	68.22	44.01	51.1	40.02	52.9	51.54	36.355	42.925	68.33	43.69	39.4
ENSMUSG00000062031.13	12.6292	-1.53407	0.477511	-3.21264	0.0013152	0.00302041	chr7	140941391	140947664	+	protein_coding	Athl1	3.94	3.59	4.285	4.49	1.48	0.51	2.28	2.6	1.95	0.67	2.91	2.17	1.23	0.51	0.64	3.64	2.575	3.15	1.86	1.77
ENSMUSG00000062040.14	187.511	-0.62755	0.11565	-5.42627	5.75441e-08	2.83884e-07	chr7	29893333	29906572	-	protein_coding	Zfp27	25.29	26.25	26.45	21.755	21.17	22.31	22.36	23.95	18.95	23.5	21.86	23.47	22.66	20.1	19.2	20.02	17.05	25.48	26.4	22.15
ENSMUSG00000062054.6	11.0636	-1.51289	0.324493	-4.66231	3.12675e-06	1.17582e-05	chr12	21316392	21323605	+	protein_coding	Iah1	8.885	10.235	9.33	13.785	6.4	3.42	4.77	6.66	3.66	4.8	11.96	6.88	1.56	8.96	10.02	4.16	2.47	9.21	4.17	2.87
ENSMUSG00000062070.12	243.089	-0.977381	0.285693	-3.42109	0.000623707	0.00153008	chrX	106187100	106203699	+	protein_coding	Pgk1	58.17	63.67	55.275	67.15	40.4	41.65	39.98	28.28	20.71	46.78	44.31	28.46	36.58	24.22	32.57	56.005	56.26	91.03	37.84	40.98
ENSMUSG00000062075.13	199.112	0.433691	0.116835	3.712	0.00020563	0.000556861	chr10	80901203	80918245	-	protein_coding	Lmnb2	14.75	13.555	13.52	16.34	28.51	33.74	34.09	30.33	28.51	29.5	38.13	30.2	29.8	25.98	31.87	20.62	15.13	25.52	24.75	30
ENSMUSG00000062078.14	723.352	-0.970948	0.139252	-6.97257	3.112e-12	2.67968e-11	chr17	10206471	10319361	-	protein_coding	Qk	69.05	65.36	94.665	52.765	50.62	45.29	47.54	42.19	54.12	41.01	62.46	68.89	52.89	62.63	54.46	36.555	27.425	51.29	41.91	37.59
ENSMUSG00000062098.11	352.957	-0.696009	0.184004	-3.78257	0.000155217	0.00043116	chr2	138256565	138589292	+	protein_coding	Btbd3	20.355	29.2	26.9	27.14	18.46	35.23	22.65	18.29	26.23	19.62	24.84	43.31	22.87	38.92	18.29	12.125	13.915	19.83	17.08	17.8
ENSMUSG00000062110.14	135.881	0.604099	0.14498	4.16677	3.08939e-05	9.83818e-05	chr5	74204816	74531759	-	protein_coding	Scfd2	16.835	21.155	22.555	18.795	32.53	23.61	25.12	34.57	25.28	23.84	33.69	34.09	26.15	24.57	21.16	10.69	15.9	18.83	25.99	47.21
ENSMUSG00000062127.11	775.952	-0.958516	0.0996437	-9.61943	6.6194e-22	1.39419e-20	chr3	105001915	105053146	-	protein_coding	Cttnbp2nl	99.8	101.24	124.38	111.545	79.78	89.86	84.39	83.15	77.74	82.64	89.68	86.87	68.49	78.89	83.77	67.01	71.995	84.76	76.22	68.91
ENSMUSG00000062157.6	2.2057	-2.21992	0.745828	-2.97646	0.00291599	0.0061876	chr4	135686287	135708181	+	protein_coding	Ifnlr1	0.325	0.365	0.37	0.62	0.08	0.35	0	0.2	0	0.09	0	0.32	0.12	0	0.22	0.28	0.24	0	0.08	0
ENSMUSG00000062169.13	105.446	-0.493683	0.132454	-3.72721	0.000193608	0.000527709	chr1	181144693	181168994	+	protein_coding	Cnih4	21.17	27.055	15.085	21.545	24.4	28.62	27.66	25.19	27.67	31.65	23.95	10.36	16	31.78	19.7	24.065	23.97	22.83	30.44	26.75
ENSMUSG00000062175.13	52.5901	-1.3144	0.19662	-6.68496	2.30984e-11	1.79888e-10	chr2	156840007	156855570	+	protein_coding	Tgif2	16.95	19.09	22.68	15.98	18.36	20.9	26.7	24.78	14.18	12.13	13.89	25.37	13.29	11.77	18.52	8.565	9.08	9.37	16.96	14.02
ENSMUSG00000062184.11	546.003	0.41634	0.164615	2.52918	0.011433	0.0209882	chrX	51387212	51681856	-	protein_coding	Hs6st2	43.16	38.93	35.62	45.405	82.16	74.72	89.22	103.7	83.83	92.66	86.77	103.85	70.04	75.44	72.48	45.83	57.365	88.42	107.13	97.12
ENSMUSG00000062198.4	298.23	0.803712	0.129184	6.22145	4.92582e-10	3.27157e-09	chr12	55045661	55080110	-	protein_coding	2700097O09Rik	33.83	24.12	45.09	27.515	105.15	87.93	84.22	77.06	90.89	101.59	89.33	80.76	74.54	86.37	76.1	40.76	30.29	64.78	77.23	76.4
ENSMUSG00000062203.14	522.03	-0.707204	0.150516	-4.69854	2.62026e-06	9.96412e-06	chr16	11219292	11254270	-	protein_coding	Gspt1	78.53	82.1	97.82	91.695	82.46	79.75	86.88	88.86	81.07	89.5	92.98	86.96	79.88	95.55	77.79	67.575	82.185	80.06	77.32	60.26
ENSMUSG00000062232.14	1139.45	-0.461067	0.0985781	-4.67718	2.90854e-06	1.09868e-05	chr3	79062516	79286517	-	protein_coding	Rapgef2	64.38	61.35	70.555	61.385	77.79	75.39	70.91	65.91	69.52	69.97	70.25	85.55	66.01	78.19	74.57	60.295	58.2	71.01	73.01	62.96
ENSMUSG00000062234.14	732.313	0.321482	0.0883659	3.63808	0.000274676	0.000725137	chr5	108569411	108629755	-	protein_coding	Gak	60.45	66.69	50.17	57.345	80.8	142.59	144.27	128.95	124.33	112.13	163.82	110.12	155.93	128.11	120.34	63.53	70.665	66.82	94.56	85.9
ENSMUSG00000062248.5	5.90507	-3.33395	0.434816	-7.66748	1.75406e-14	1.89051e-13	chr13	51645232	51650660	+	protein_coding	Cks2	15.57	17.46	19.25	20.29	2.64	0.94	0	3.3	2.43	3.96	4.19	5.62	7.61	4.52	2.35	0.64	1.095	6.64	2.64	0
ENSMUSG00000062257.12	3339	2.46879	0.0978789	25.2229	2.2462e-140	3.94391e-137	chr9	27790775	28925410	+	protein_coding	Opcml	66.925	50.595	51.235	41.76	472.53	519.03	553.02	659.12	526	608.03	642.58	620.51	780.56	412.88	586.88	253.38	227.725	389.87	407.5	418.73
ENSMUSG00000062270.13	684.991	-0.60493	0.110613	-5.4689	4.52827e-08	2.26519e-07	chr9	90091665	90114774	-	protein_coding	Morf4l1	156.745	143.605	119.955	142.06	128.57	158.58	149.57	158.31	120.8	156.46	157.25	144.84	140.73	161.38	120.14	119.635	93.7	166.7	129.41	98.8
ENSMUSG00000062282.3	4.40067	4.40949	1.19919	3.67705	0.000235951	0.00063171	chr13	46175428	46191048	-	protein_coding	Gm10113	0	0	0	0	0.67	0.71	0.33	0.56	1.22	0	0.39	1.46	0.5	0.15	0	0.095	0.16	0.18	0.32	1.3
ENSMUSG00000062296.8	6742.64	3.65939	0.15879	23.0454	1.63454e-117	1.37259e-114	chr9	111311739	111395775	+	protein_coding	Trank1	9.815	15.78	20.895	6.38	162.56	198.51	130.52	170.77	217.02	179.39	205.28	254.69	161.57	259.65	216.68	224.59	140.04	155.67	233.3	171.79
ENSMUSG00000062312.5	9.03477	-3.03459	0.344689	-8.80385	1.32203e-18	2.12074e-17	chr11	98412470	98437716	+	protein_coding	Erbb2	2.28	2.17	1.96	1.635	0.4	0.29	0.4	0.17	0.18	0.38	0.63	0.6	0.4	0.7	0.09	0.43	0.37	0.32	0.22	0
ENSMUSG00000062319.2	690.513	3.35065	0.265315	12.6289	1.4626e-36	7.93502e-35	chr2	6950453	6951680	-	sense_intronic	Gm10115	17.265	15.83	11.075	11.69	235.31	197.48	167.03	293.9	265.91	243.12	223.36	386.38	331.89	342.39	228.38	61.915	47.73	117.61	147.58	194.34
ENSMUSG00000062328.7	192.606	-2.36273	0.280365	-8.42734	3.53624e-17	4.99249e-16	chr18	75000477	75003381	+	protein_coding	Rpl17	386.49	464.96	304.565	485.87	142.31	70.35	99.44	81.82	63.11	122.16	112.19	101.7	118.89	108.13	93.13	180.205	114.585	163.07	199.06	143.73
ENSMUSG00000062352.13	77.4864	-0.802889	0.173079	-4.63887	3.50326e-06	1.30748e-05	chr12	21240825	21286237	-	protein_coding	Itgb1bp1	28.575	30.545	25.44	26.03	30.69	24.15	27.87	27.13	25.56	17.5	16.2	30.05	24.49	19.86	22.27	26.405	18.62	22.31	23.63	16.74
ENSMUSG00000062372.13	181.099	2.10187	0.213563	9.84191	7.42884e-23	1.69399e-21	chr5	30367062	30461932	-	protein_coding	Otof	1.34	1.125	1.105	1.755	5.78	9.57	7.85	10.87	8.3	10.2	12.57	12.19	10.01	8.47	9.58	8.195	5.17	5.31	4.7	5.77
ENSMUSG00000062373.7	470.761	1.09189	0.16632	6.56503	5.20228e-11	3.88542e-10	chr15	58782269	58823530	-	protein_coding	Tmem65	16.765	18.595	21.03	20.345	71.73	61.79	73.61	74.8	70.92	71.52	57.67	54.19	81.61	67.01	69.15	21.91	24.64	64.24	46.44	35.84
ENSMUSG00000062380.3	1429.35	-0.903594	0.388354	-2.32673	0.0199796	0.0346615	chr8	123411424	123422015	+	protein_coding	Tubb3	558.945	520.4	536.86	642.365	408.32	288.64	413.11	317.35	282.89	382.87	298.92	281.51	298.13	251.91	407.62	992.72	862.44	510.18	234.89	153.01
ENSMUSG00000062391.3	7.44633	2.49094	0.719665	3.46124	0.000537687	0.0013386	chr11	114413401	114448860	-	lincRNA	4932435O22Rik	0.36	0	0	0.17	0.46	0.33	0.5	1.43	1.26	1.72	1.75	1.34	0.51	1.63	2.32	0.585	0.5	0.18	0.89	1.35
ENSMUSG00000062397.7	442.927	-0.623801	0.13833	-4.50953	6.49723e-06	2.32902e-05	chr15	36997031	37007402	-	protein_coding	Zfp706	37.825	43.47	44.335	54.37	50.31	39.46	54.28	48.57	38.22	51.87	37.62	40.82	42.46	44.85	53.91	36.19	28.9	43.64	31.51	21.91
ENSMUSG00000062410.14	159.348	2.89714	0.322527	8.98265	2.64323e-19	4.47035e-18	chr3	98741523	98763127	-	protein_coding	Hsd3b3	1.125	2.745	1.23	1.68	18.77	26.82	15.96	27.38	35.03	21.05	18.88	32.72	28.2	26.1	27.19	2.75	2.745	10.85	16.12	16.41
ENSMUSG00000062438.4	13.5993	1.6973	0.622477	2.7267	0.00639721	0.012493	chr5	121500098	121503435	-	protein_coding	Adam1b	0.22	0	0.28	0.395	0.23	0.94	0.12	0.9	0.34	1.33	1.37	2.83	1.01	1.06	2	0.985	0.29	0.36	1.04	0.39
ENSMUSG00000062444.14	800.812	0.592575	0.103193	5.74238	9.33525e-09	5.15588e-08	chr7	81460399	81493925	-	protein_coding	Ap3b2	44.105	63.095	51.755	46.61	134.41	174.37	201.38	185.97	190.6	182.45	224.25	148.46	164.86	184.91	181.81	111.755	104.185	146	127.55	119.68
ENSMUSG00000062488.9	6.00457	4.06011	1.11376	3.64539	0.000266983	0.000707339	chr19	34607970	34613401	+	protein_coding	Ifit3b	0	0	0	0	0.75	1.01	0.37	0.47	2.06	1.06	0	0.74	1.4	1.72	0.76	0.16	0	0.61	0	0.2
ENSMUSG00000062510.12	8.71659	-1.2832	0.521364	-2.46124	0.0138456	0.0249198	chr1	191063012	191086474	+	protein_coding	Nsl1	1.905	0.83	2.75	1.355	1.5	3.33	1.36	1.3	0.66	0.93	0.73	0.9	0.82	1.77	0.19	0.83	0.51	0.33	0.26	0.51
ENSMUSG00000062519.13	967.081	0.310897	0.100434	3.09552	0.00196466	0.00431837	chr6	47835661	47873537	+	protein_coding	Zfp398	45.29	39.655	47.385	35.395	85.21	97.56	90.23	106.68	93.72	103.49	95.77	101.02	94.44	92.83	88.96	34.175	36.395	68.4	78.24	65.24
ENSMUSG00000062563.14	16.3373	1.93991	0.422416	4.59242	4.38146e-06	1.61096e-05	chr12	24665838	24681813	-	protein_coding	Cys1	1.79	1.34	0	0.16	5.04	5.12	11.74	17.11	17	10.67	9.56	6.86	8.47	9.24	11.58	9.61	3.515	6.08	3.82	3.89
ENSMUSG00000062590.13	420.956	0.726678	0.122317	5.94092	2.83422e-09	1.68276e-08	chr1	86154780	86278284	+	protein_coding	Armc9	19.275	27.195	23.465	15.37	49.97	62.43	51.43	69.07	67.74	57.42	57.44	61.37	48.98	52.78	61.98	31.83	32.49	39.95	40.91	29.21
ENSMUSG00000062611.4	4.51877	-1.34216	0.472857	-2.83841	0.00453392	0.00917708	chr14	88123017	88123808	-	processed_pseudogene	Rps3a2	6.05	6.64	5.24	8.38	8.22	5.49	5.01	4.59	1.85	4.89	3.48	1.94	3.28	2.87	2.98	6.095	3.28	4.23	4.84	1.52
ENSMUSG00000062619.5	8.74525	-1.82551	0.380866	-4.79305	1.64262e-06	6.46537e-06	chr17	46772635	46773407	+	protein_coding	2310039H08Rik	13.065	8.975	12.11	12.15	7.9	1.54	0.71	7.17	9.87	4.84	6.8	7.36	5.2	8.31	3.84	2.715	6.885	2.98	4.26	1.55
ENSMUSG00000062646.12	82.8365	-0.995193	0.18703	-5.32102	1.03185e-07	4.91834e-07	chr2	120403896	120461700	+	protein_coding	Ganc	13.65	16.555	10.765	14.06	11.69	10.22	11.09	4.52	6.1	17.35	9.49	10.46	10.04	7.43	8.73	7.955	8.025	4.61	4.59	9.01
ENSMUSG00000062647.16	623.487	-1.84933	0.228882	-8.07981	6.48679e-16	8.1726e-15	chr2	26910764	26913318	+	protein_coding	Rpl7a	743.81	954.525	710.275	1161.47	422.26	303.41	440.56	290.84	291.13	414.42	366.2	315.12	341.9	354.17	313.93	579.82	369.595	514.66	374.74	374.93
ENSMUSG00000062661.6	567.975	-0.385541	0.140858	-2.7371	0.00619843	0.0121454	chr2	31245823	31295989	+	protein_coding	Ncs1	40.185	46.99	51.895	50.175	54.5	56.95	63.16	60.1	57.31	58.8	60.93	35.13	39.99	52.02	55.15	55.27	49.675	42.84	35.62	31.3
ENSMUSG00000062683.11	83.3983	-2.57748	0.491306	-5.24619	1.55275e-07	7.1918e-07	chr15	102662864	102672352	-	protein_coding	Atp5g2	255.44	267.765	292.585	351.69	69.54	30.37	70.43	22.97	40.26	48.42	32.66	79.97	43.52	80.39	80.74	193.56	158.215	77	35.55	39.75
ENSMUSG00000062691.10	9.92836	-1.92571	0.33027	-5.8307	5.51958e-09	3.13891e-08	chr17	78916500	78920306	+	protein_coding	Cebpzos	20.365	21.15	19.25	24.575	10.59	16.25	11.8	10.31	4.88	7.93	12.66	5.95	10.06	7.51	15.59	11.535	8.845	12.02	3.59	5.17
ENSMUSG00000062727.4	10.9597	-5.49001	1.32024	-4.15833	3.20577e-05	0.000101736	chr13	22035870	22036345	+	protein_coding	Hist1h2bk	111.33	112.445	118.32	86.595	0.68	0.18	0.88	0	4.76	3.42	7.74	3.9	0.61	2.81	0.59	15.07	15.435	0	1.57	2.48
ENSMUSG00000062743.9	20.0486	-1.12992	0.387161	-2.91848	0.00351747	0.00730566	chr17	21383748	21399265	+	protein_coding	Zfp677	9.005	3.44	3.85	5.405	4.14	2.07	3.12	3.34	2.82	3.98	2.28	1.59	1.99	1.9	2.3	3.915	3.595	6.46	5.22	4.38
ENSMUSG00000062760.10	249.047	-2.22049	0.261314	-8.4974	1.93886e-17	2.79248e-16	chr15	84379203	84447097	-	protein_coding	1810041L15Rik	14.295	19.07	21.27	19.85	3.55	9.59	4.16	2.94	5.98	4.22	7.43	20.35	5.47	9.71	5.72	3.23	2.835	3.96	3.68	3.75
ENSMUSG00000062778.12	11.3834	3.63185	1.14426	3.17399	0.00150361	0.00340254	chr3	106113229	106132120	+	protein_coding	Chia1	0	0	0	0	0	3.6	0.23	0.74	0.81	0	0.27	7.65	0	1.21	0.81	0	0.39	0	0.45	1.38
ENSMUSG00000062794.8	142.59	-1.58402	0.159858	-9.90895	3.80638e-23	8.88953e-22	chr9	22247430	22259895	-	protein_coding	Zfp599	36.325	30.3	34.775	28.235	19.01	11.67	15.78	11.97	14.94	17.66	13.83	13.82	12.96	13.76	13.25	14.95	11.845	14.63	17.51	20.11
ENSMUSG00000062825.15	2509.88	-1.26366	0.262062	-4.82196	1.42152e-06	5.67727e-06	chr11	120345690	120348542	-	protein_coding	Actg1	1018.28	1175.71	1029.72	1319.69	608.07	479.79	633.34	476.35	467.61	670.07	578.4	583.37	572.7	567.78	746.73	1208.6	988.7	980.15	666.15	484.17
ENSMUSG00000062861.8	249.88	0.682595	0.178779	3.81811	0.00013448	0.000378127	chr7	6383295	6396915	+	protein_coding	Zfp28	17.94	22.14	16.235	15.1	39.58	37.24	43.17	42.75	43.6	41.82	40.17	33.31	30.05	41.18	40.64	15.955	19.685	39.22	48.01	43.55
ENSMUSG00000062866.15	68.4039	-1.43637	0.23038	-6.23479	4.52394e-10	3.01711e-09	chr10	13207717	13474396	-	protein_coding	Phactr2	7.23	5.71	8.815	6.35	4.39	4.01	2.29	2.52	2.18	2.76	4.1	6.18	7.12	5.72	3.79	2	1.525	1.9	3.74	1.54
ENSMUSG00000062867.13	148.594	-0.604996	0.184072	-3.28674	0.00101353	0.00238317	chr9	108560286	108565584	+	protein_coding	Impdh2	41.765	55.04	46.305	50.39	101.05	45.01	47.03	35.69	76.53	33.81	50.13	43.84	48.42	50.58	52.96	81.445	41.625	48.82	42.82	39.56
ENSMUSG00000062901.2	1175.43	-0.954543	0.153478	-6.21941	4.99035e-10	3.31215e-09	chr16	20097554	20127744	+	protein_coding	Klhl24	97.94	97.81	115.73	100.4	89.53	96.59	99.74	84.65	81.92	88.23	58.93	58.58	51.59	63.84	60.99	60.715	71.27	82.59	68.73	57.6
ENSMUSG00000062906.12	257.472	1.3843	0.13011	10.6394	1.95322e-26	5.83971e-25	chr15	89123307	89128700	-	protein_coding	Hdac10	20.755	23.27	19.535	20.04	80.16	87	90.51	94.8	90.94	68.64	93.61	69.21	75.87	80.28	102.6	62.18	44.905	52.91	49.94	50.54
ENSMUSG00000062908.12	100.737	0.942003	0.179488	5.24827	1.53536e-07	7.11543e-07	chr3	153922357	153944632	-	protein_coding	Acadm	13.13	10.08	19.14	7.44	44.03	51.67	29.36	35.54	37.81	24.57	32.3	41.84	41.02	42.91	25.36	20.97	19.615	29.14	38.01	24.75
ENSMUSG00000062929.7	540.912	-0.792556	0.180691	-4.38625	1.15322e-05	3.96605e-05	chr12	54858817	54862877	-	protein_coding	Cfl2	91.435	112.8	95.695	110.925	102.04	78.76	96.82	76.95	71.87	85	67.13	55.47	76.37	74.07	74.7	83.73	68.48	108.68	109.14	87.6
ENSMUSG00000062944.4	29.1819	-1.27647	0.236929	-5.38754	7.14295e-08	3.48117e-07	chr7	128234458	128238031	-	protein_coding	9130023H24Rik	5.2	5.04	9.385	4.74	3.09	4.15	4.93	3.21	3.17	3.48	3.93	2.3	3.2	4.81	5.27	3.005	3.645	3.87	1.75	2.21
ENSMUSG00000062949.13	562.049	-0.429106	0.0975532	-4.39868	1.08909e-05	3.76292e-05	chrX	60223290	60592698	-	protein_coding	Atp11c	55.91	53.455	53.72	40.04	54.81	55.55	57.57	57.98	51.7	57.3	58.02	63.25	49.78	52.27	50.23	30.255	27.19	50.53	51.74	47.45
ENSMUSG00000062961.6	294.879	-0.842887	0.136239	-6.18683	6.13862e-10	4.00951e-09	chr12	80754046	80760541	-	protein_coding	Ccdc177	25.48	29.185	38.335	28.08	20.43	26.74	27.55	25.67	25	23.83	26.28	21.6	19.24	23.97	18.89	15.61	20.455	25.71	24.32	27.48
ENSMUSG00000062981.4	18.9549	-1.64524	0.328629	-5.00636	5.54675e-07	2.35141e-06	chr10	95480806	95501927	-	protein_coding	Mrpl42	32.475	32.975	18.305	43.225	21.85	8.15	5.7	17.82	11.78	28.8	22.61	21.77	6.83	18.26	15.17	27.53	8.145	15.18	18.1	13.46
ENSMUSG00000062995.12	270.872	1.10674	0.149061	7.42475	1.12993e-13	1.12492e-12	chr6	8630527	8778488	-	protein_coding	Ica1	18.155	11.51	15.285	14.77	37.93	43.22	39.57	47.1	58.31	41.85	52.29	48.69	53.14	56.61	41.52	32.06	22.365	29.75	34.52	24.84
ENSMUSG00000062997.6	42.8551	-3.01343	0.319103	-9.44344	3.60754e-21	7.05937e-20	chr2	39001580	39005624	-	protein_coding	Rpl35	109.93	152.45	98.99	151.08	21.91	12.64	9.58	9.31	12.55	20.48	16.62	21.15	24.48	19.76	13.92	39.45	32.06	12.81	26.23	19.06
ENSMUSG00000063015.12	476.596	-1.83976	0.137193	-13.41	5.28271e-41	3.54272e-39	chr5	93181933	93206495	-	protein_coding	Ccni	182.08	216.89	190.215	254.285	61.09	77.29	97.67	83.27	81.83	110.35	76.67	66.83	58.38	83.02	82.91	68.02	62.13	81.41	63.23	62.32
ENSMUSG00000063018.6	2.80242	-1.88934	0.870568	-2.17023	0.0299892	0.0499535	chrX	7411817	7445143	-	processed_transcript	2010204K13Rik	8.2	6.1	2.71	3.64	0	0	0	0	1.58	0	2.7	3	0.85	0	2.01	1	6.63	1.33	0	3.4
ENSMUSG00000063019.5	30.5086	-0.566549	0.25054	-2.26131	0.02374	0.0404905	chr2	157367594	157396763	+	protein_coding	Manbal	14.49	11.38	13.175	13.09	15.47	18.26	16.94	19.3	11.7	16.47	15.81	9.49	19.11	9.49	17.52	13.67	7.72	5.65	9.47	6.53
ENSMUSG00000063021.3	9.21446	-4.72283	1.29726	-3.64061	0.000271996	0.000718942	chr13	21753435	21753827	-	protein_coding	Hist1h2ak	91.84	161.95	137.255	155.29	0	4.84	0	0	6.29	0	0	0	5.87	10.82	5.61	36.315	21.455	4.39	0	27.16
ENSMUSG00000063047.9	333.794	-0.227221	0.0842535	-2.69688	0.00699927	0.0135414	chr7	27959135	27979171	-	protein_coding	Zfp780b	33.295	32.1	38.66	31.295	48	45.01	48.91	43.87	49.39	47.22	45.88	47.32	44.17	36.68	42.86	34.87	32.225	46.97	37.72	28.89
ENSMUSG00000063049.4	94.9866	0.649543	0.170288	3.81438	0.000136525	0.00038354	chr8	47667178	47675556	-	protein_coding	Ing2	7.645	4.845	4.69	5.09	14.77	14.86	25.95	8.12	17.83	22.61	37.27	11.34	11.1	15.04	11.3	5.885	13.345	8.33	13.2	8.08
ENSMUSG00000063065.13	179.692	-1.19436	0.248276	-4.8106	1.50474e-06	5.97014e-06	chr7	126759601	126765819	+	protein_coding	Mapk3	81.175	91.865	93.29	90.065	54.47	43.71	47.12	32.66	35.29	45.05	41.7	43.03	33.88	64.1	66.58	94.135	89.36	47.59	59.83	23.7
ENSMUSG00000063108.14	948.092	-0.389992	0.124521	-3.13194	0.00173655	0.00387251	chr9	20432972	20460162	-	protein_coding	Zfp26	91.28	73.635	78.215	59.8	84.13	74.11	91.9	98.58	81.18	85.16	95.95	76.52	81.15	80.3	83.54	55.89	48.73	88.46	86.56	82.48
ENSMUSG00000063142.13	1353.95	1.84833	0.101822	18.1525	1.22714e-73	3.16014e-71	chr14	23289431	24004859	-	protein_coding	Kcnma1	16.88	16.295	18.95	14.905	91.66	77.09	86.88	88.33	102.04	90.59	118.55	139	107.45	111.72	113.49	61.59	65.645	65.14	64.97	65.7
ENSMUSG00000063145.10	163.422	1.11876	0.167525	6.67818	2.41927e-11	1.88107e-10	chr2	69647171	69667571	+	protein_coding	Bbs5	18.705	30.05	20.235	21.58	83.3	70.57	55.56	70.7	83.56	90.22	75.65	64.43	83.85	85.02	78.64	47.775	25.975	57.49	59.62	96.57
ENSMUSG00000063160.12	1267.05	0.844323	0.140964	5.98965	2.10297e-09	1.27246e-08	chr7	27258433	27282144	+	protein_coding	Numbl	24.995	23.68	26.595	23.18	49.07	66.85	61.17	60.02	62.05	55.11	54.03	66.96	41.36	59.94	62.05	27.325	26.835	30.43	37.47	34.68
ENSMUSG00000063200.3	119.565	-0.694103	0.18982	-3.65663	0.000255553	0.000680229	chr13	43398376	43402858	+	protein_coding	Nol7	32.59	38.045	30.87	36.075	39.81	27.69	31.96	31.05	25.58	26.56	40.9	19.69	22.34	27.93	25.86	25.205	20.56	30.41	43.6	43.42
ENSMUSG00000063236.5	75.7225	-0.554645	0.159602	-3.47518	0.000510511	0.00127737	chr15	76948539	76950729	+	protein_coding	1110038F14Rik	32.84	36.745	31.355	38.485	48.43	41.28	42.94	44.17	33.17	25.64	39.5	30.69	20.44	34.92	40.66	30.955	24.665	44.21	37.13	29.94
ENSMUSG00000063239.16	73.4857	2.50514	0.373466	6.70782	1.97557e-11	1.55232e-10	chr17	27422387	27513341	-	protein_coding	Grm4	0.31	0.855	0.5	0.23	2.47	2.71	3.24	3.82	8.33	4.37	5.33	11.28	2.78	4.58	4.05	1.66	0.975	1.98	2.27	3.56
ENSMUSG00000063253.10	222.282	-0.734415	0.194495	-3.776	0.000159368	0.000441675	chr8	83434493	83458391	-	protein_coding	Scoc	67.175	73.16	53.72	60.67	64.3	39.78	47.44	44.17	42.04	53.55	54.29	54.3	53.32	50.26	53.77	46.22	37.765	84.93	64.51	67.87
ENSMUSG00000063260.2	28.8713	4.53087	0.743839	6.09119	1.12072e-09	7.05529e-09	chr15	89782393	89841860	-	protein_coding	Syt10	0.16	0.15	0.185	0.155	9.99	5.99	4.11	6.49	4.83	4.68	5.36	8.68	4.31	5.14	7.3	4.51	4.115	3.69	4.78	2.65
ENSMUSG00000063268.12	8.4958	2.623	0.679596	3.85964	0.000113552	0.000323472	chr15	76231174	76243441	-	protein_coding	Parp10	0	0.305	0.77	0.16	3.5	1.27	2.03	1.08	7.4	8.12	3.16	4.85	1.64	6.21	6.83	7.605	2.725	0.41	7.13	2.68
ENSMUSG00000063281.9	72.4655	-1.50392	0.279858	-5.37387	7.70637e-08	3.74066e-07	chr18	23989632	24005376	+	protein_coding	Zfp35	15.35	18.745	17.07	19.515	12.89	6.56	7.56	5.21	6.02	6.53	7.47	4.1	7.58	9.07	6.91	10.94	6.86	12.12	16.35	9.59
ENSMUSG00000063296.4	47.1134	2.51929	0.296717	8.49055	2.05669e-17	2.95777e-16	chr15	94629185	95096097	+	protein_coding	Tmem117	0.905	1.53	0.805	1.06	9.12	9.99	6.84	7.52	10.69	8.95	11.72	15.1	12	8.36	10.77	4.025	5.35	4.54	7.21	11.84
ENSMUSG00000063297.7	411.216	2.24736	0.145802	15.4139	1.32089e-53	1.55558e-51	chr7	54835498	55268885	+	protein_coding	Luzp2	10.22	9.265	14.94	8.745	103.2	93.83	81.71	87.17	78.23	91.27	86.49	95.32	83.4	104.76	102.38	52.97	50.865	56.27	68.59	61.18
ENSMUSG00000063316.13	144.989	-2.72054	0.299163	-9.09382	9.56152e-20	1.67123e-18	chr11	101442298	101445529	+	protein_coding	Rpl27	441.91	476.075	364.48	563.105	128.56	123.4	101.5	72.6	90.24	113.23	92.21	80.17	138.42	124.22	112.31	221.51	148.995	96	77.39	89.92
ENSMUSG00000063317.7	1209.51	0.657236	0.123519	5.32092	1.03241e-07	4.91903e-07	chr7	121642021	121707253	-	protein_coding	Usp31	27.585	26.405	38.675	23.555	64.76	94.15	68.87	84.04	74.2	72.53	56.88	62.7	53.81	57.77	66.81	28.675	23.975	43.05	56.32	57.29
ENSMUSG00000063334.16	335.574	-0.415409	0.0919879	-4.5159	6.30478e-06	2.26676e-05	chr10	111972664	111988432	+	protein_coding	Krr1	51.99	44.37	59.32	50.945	49.35	48.67	49.56	42.05	38.8	46.15	48.63	36.83	44.45	43.6	56.9	54.785	50.825	44.29	36.23	33.36
ENSMUSG00000063362.13	358.397	-0.557181	0.238365	-2.33751	0.0194128	0.0337935	chr8	22060721	22071627	+	protein_coding	Alg11	33.56	32.225	32.32	36.295	38.19	36.07	32.17	24.46	18.14	27.79	24.46	24.28	26.04	23.81	36.47	44.38	48.225	45.86	40.31	48.2
ENSMUSG00000063406.11	146.982	-0.982329	0.216905	-4.52885	5.93061e-06	2.1418e-05	chr5	108106366	108132620	-	protein_coding	Tmed5	40.585	30.3	42.55	26.8	27.61	24.43	21.85	16.1	15.96	18.34	20.91	16.26	21.84	21.19	17.5	35.975	18.75	25.92	29.91	25.84
ENSMUSG00000063409.12	4.05149	2.76857	1.16165	2.38332	0.0171574	0.0302353	chr5	123489305	123508205	+	protein_coding	Lrrc43	0	0	0	0	1.31	0.4	0.18	0	0	0.42	0	0.73	0	0.49	0	0.31	0.265	0	0	0
ENSMUSG00000063410.7	116.797	-1.26331	0.229546	-5.5035	3.72332e-08	1.89293e-07	chr14	121286343	121379334	-	protein_coding	Stk24	26.22	27.45	39.315	34.665	16.64	15.44	15.89	18.73	13.73	15.09	16.8	16.3	16.31	17.63	18.69	22.575	27.145	17.91	20.83	18.91
ENSMUSG00000063412.4	2.67498	-2.12169	0.700441	-3.02907	0.00245304	0.00529423	chr8	34111002	34111737	-	protein_coding	Gm10131	4.27	2.38	3.9	8.99	3.54	1.79	1.38	2.54	3.68	0	0	4.89	4.11	0	3.64	2.33	0.69	1.39	1.55	2.81
ENSMUSG00000063415.12	59.3798	1.63837	0.331741	4.9387	7.86442e-07	3.27004e-06	chr6	84571414	84593908	-	protein_coding	Cyp26b1	1.06	0.535	0.36	2.415	5.71	3.22	2.51	3.66	7.55	5	4.38	5.51	5.87	4.24	7.7	3.195	5.005	4.97	6.09	3.77
ENSMUSG00000063428.7	5.21004	3.10866	1.36152	2.28322	0.0224171	0.0384038	chr10	40630011	40649931	+	protein_coding	Ddo	0	0	0	0	0	0	0.35	0	0	0	0	2.46	0.52	0.31	0	0	0	0	0	0.12
ENSMUSG00000063430.9	433.118	3.88259	0.191045	20.3229	8.06452e-92	3.89395e-89	chr5	113490333	113589725	+	protein_coding	Wscd2	2.2	2.445	2.655	1.58	35.39	39.51	44.4	48.17	47.38	47.12	52.63	63.13	49.11	44.48	51.54	27.595	27.005	29.67	32.47	36.65
ENSMUSG00000063434.5	150.802	2.34112	0.31172	7.51033	5.89786e-14	6.00481e-13	chr19	48206025	48805505	+	protein_coding	Sorcs3	0.425	0.355	1.565	0.405	4.15	5.68	3.1	2.36	5.65	5.86	5.61	8.93	7.14	8.42	7.22	3.665	2.845	2.28	2.36	2.44
ENSMUSG00000063439.7	22.7044	0.791754	0.280577	2.82188	0.00477437	0.00960143	chr7	25680780	25686558	+	protein_coding	B9d2	4.54	5.305	5.985	4.97	10.95	17.47	13.85	10.78	12.4	13.38	19.08	12.31	24.72	12.93	23.66	6.645	5.725	15.99	10.66	12.76
ENSMUSG00000063445.14	56.1504	-1.11955	0.236974	-4.72436	2.30842e-06	8.86908e-06	chr16	4710059	4719356	-	protein_coding	Nmral1	29.55	25.765	31.58	24.655	18.95	25.27	18.1	12.96	14.08	14.04	24.88	10.99	14.45	17.15	17.35	19.795	22.745	21.33	16.29	10.34
ENSMUSG00000063446.4	592.859	0.422219	0.136956	3.08289	0.00205003	0.00448763	chr4	49059273	49340259	+	protein_coding	Plppr1	62.705	62.085	64.655	55.44	132.65	131.61	117.81	144.47	157.86	140.3	147.73	170.14	158.83	146.72	169.5	72.575	64.385	129.07	144.07	116.34
ENSMUSG00000063450.14	1971.36	-2.10405	0.164545	-12.7871	1.93548e-37	1.08353e-35	chr12	75818134	76110926	+	protein_coding	Syne2	226	253.98	284.845	185.89	77.83	114.59	107.45	95.52	97.12	93.6	91.1	67.75	57.65	61.65	66.37	74.16	83.445	83.29	74.08	67.93
ENSMUSG00000063455.16	3278.47	-0.361755	0.123989	-2.91765	0.00352685	0.00732054	chr6	38123174	38254009	-	protein_coding	D630045J12Rik	153.05	140.76	180.845	154.54	175	193.58	177.07	174.67	185.09	182.92	189.3	207.38	155.91	174.56	186.14	148.145	184.085	186.86	195.91	169.76
ENSMUSG00000063457.14	145.833	-2.61288	0.400121	-6.53022	6.56753e-11	4.85068e-10	chr10	80292453	80294114	+	protein_coding	Rps15	629.57	812.39	677.68	861.94	230.92	116.53	140.22	129.88	96.88	151.65	200.62	164.55	158.63	161.02	154.25	417.675	271.47	283.53	257.54	240.76
ENSMUSG00000063480.7	136.053	-1.10696	0.250877	-4.41235	1.02255e-05	3.55145e-05	chr15	82041319	82047598	-	protein_coding	Nhp2l1	72.6	86.575	76.65	85.33	58.94	40.95	50.74	40.58	36.72	51.55	47.57	46.61	43.26	53.39	52.15	82.065	66.865	72.55	52.58	46.76
ENSMUSG00000063506.13	14.0224	3.06995	1.06264	2.88898	0.00386493	0.00794797	chr14	33214026	33369934	+	protein_coding	Arhgap22	0	0	0	0.13	0.73	0.7	0.43	0.5	0	0.93	0.85	0.77	1.45	0.9	1.14	0.14	0.1	0.34	0	0
ENSMUSG00000063511.11	1475.18	-0.614171	0.13328	-4.60814	4.0629e-06	1.50183e-05	chr7	45376453	45395742	-	protein_coding	Snrnp70	426.555	416.685	423.905	337.11	293.16	477.21	533.86	530.74	537.09	463.38	469.64	462.05	413.85	474.78	531.91	359.405	361.175	276.66	292.22	298.13
ENSMUSG00000063514.3	4.64054	3.7677	1.09898	3.42836	0.000607238	0.00149461	chr18	36920396	36922015	+	processed_pseudogene	Gm6756	0.185	0	0	0	2.69	2.35	0.97	0.91	1.67	1.65	0.57	0.95	1.8	1.59	1.32	0.2	0.17	1.38	0.7	0
ENSMUSG00000063524.13	900.918	-0.657859	0.163029	-4.03523	5.45482e-05	0.000165756	chr4	150236721	150248879	+	protein_coding	Eno1	109.59	123.55	126.94	116.61	104	102.4	113.09	107.24	107.89	118.95	137.39	103.04	104.7	120.85	152.88	118.375	104.805	115.62	65.04	77.82
ENSMUSG00000063531.7	67.4437	0.66996	0.254588	2.63155	0.00849972	0.0161308	chr5	14025276	14256689	+	protein_coding	Sema3e	1.005	1.46	1.12	0.765	2.65	2.58	3.34	1.44	1.71	1.91	5.23	3.41	2.36	4.63	2.82	2.59	3.54	4.86	2.92	2.76
ENSMUSG00000063535.7	66.6772	-0.52184	0.195783	-2.6654	0.00768969	0.0147486	chr7	7127073	7136755	-	protein_coding	Zfp773	10.185	9.085	13.025	12.665	10.2	17.85	17.54	11.87	11.73	11.86	9.06	7.33	8.93	10.13	13.03	7.07	9.15	13.3	9.94	7.95
ENSMUSG00000063550.8	802.698	-0.235948	0.0738582	-3.19461	0.00140022	0.00319479	chr7	102119398	102210176	-	protein_coding	Nup98	67.9	54.625	61.97	43.33	68.99	80.99	71.74	75.78	69.93	70.63	74.98	74.57	67.66	71.65	70.09	51.225	42.88	70.28	60.62	68.36
ENSMUSG00000063556.5	23.5931	1.61687	0.470851	3.43393	0.000594896	0.00146573	chr14	77251847	77252314	-	processed_pseudogene	Gm10132	10.835	9.19	14.57	7.67	60.64	94.02	58.79	85.25	152.21	93.31	110.4	83.33	96.15	89.65	66.75	5.29	9.38	17.35	34.93	11.08
ENSMUSG00000063564.13	285.476	2.70008	0.182537	14.792	1.65084e-49	1.58629e-47	chr11	51289920	51583918	+	protein_coding	Col23a1	1.835	2.305	2.745	2.205	18.3	21.62	16.34	25.15	31.2	26.34	23.22	23.26	17.9	28.91	26.13	18.3	13.455	12.9	19.41	11.41
ENSMUSG00000063568.11	195.759	0.846043	0.146367	5.78027	7.4581e-09	4.17282e-08	chr6	52768797	53068631	-	protein_coding	Jazf1	19.055	18.24	18.09	18.845	45.73	47.8	64.57	58.63	48.98	72.12	47.62	53.24	62.6	60.55	52.77	36.21	31.75	42.21	34.76	27.11
ENSMUSG00000063600.14	82.4515	2.48585	0.318237	7.81132	5.65915e-15	6.47516e-14	chr3	29082023	29691209	+	protein_coding	Egfem1	4.19	5.715	1.895	1.245	19.54	21.78	10.62	16.21	22.04	9.93	45.16	26.96	42.19	17	17.89	19.3	8.415	10.03	5.38	12.3
ENSMUSG00000063623.3	26.8415	1.43881	0.410083	3.50857	0.000450515	0.00114055	chr7	29953621	29965711	+	processed_transcript	C230062I16Rik	1.355	0.115	0.83	0.785	6.07	6.85	3.8	4.46	3.11	5.83	7.06	9.71	2.36	4.24	7.06	1.9	0.585	2.5	5.47	6.05
ENSMUSG00000063626.6	866.657	-1.11919	0.164848	-6.78925	1.1272e-11	9.14356e-11	chr8	28646717	29219636	-	protein_coding	Unc5d	55.92	57.215	58.735	53.645	31.62	45.28	37.9	46.22	41.95	48.16	31.14	39.13	23.22	35.87	31.4	17.845	30.275	44.41	44.37	40.51
ENSMUSG00000063632.6	9160.53	-2.65741	0.152519	-17.4234	5.47908e-68	1.18902e-65	chr12	27334264	27342574	-	protein_coding	Sox11	1362.71	1326.44	1760.59	1558.42	377.28	384.59	446.64	374.96	366.17	433.64	254.82	243.05	243.98	280.66	283.82	249.75	350.4	405.17	299.42	256.45
ENSMUSG00000063646.14	742.15	0.552847	0.124325	4.44677	8.71714e-06	3.06616e-05	chr5	37028335	37150607	+	protein_coding	Jakmip1	109.405	88.98	94.93	92.975	176.98	253.61	220.58	266.37	268.33	247.92	215.11	205.66	163.83	194.06	231.99	157.945	140.785	155.19	167.1	158.27
ENSMUSG00000063652.10	20.281	3.77549	0.62904	6.002	1.94906e-09	1.18452e-08	chr11	53949965	53980332	-	protein_coding	Slc22a21	0.725	0.075	0	0.73	5.35	5.71	2.92	1.18	3.49	2.51	1.79	15.08	2.63	8.87	6.09	6.25	1.025	1.77	1.8	8.11
ENSMUSG00000063659.11	3954.89	-0.388424	0.150302	-2.58429	0.009758	0.0182058	chr1	177442351	177450764	+	protein_coding	Zbtb18	500.655	440.715	513.08	555.065	527.07	499.88	713.58	598.9	493.88	603.24	435.92	395.39	489.44	433.98	503.07	500.15	627.685	662.57	490.81	393.33
ENSMUSG00000063663.11	500.219	-0.930307	0.112231	-8.28923	1.13984e-16	1.53842e-15	chrX	108737016	108834372	-	protein_coding	Brwd3	33.12	39.275	48.155	32.18	30.24	33.3	35.37	28.14	32.86	28.36	40.5	37.41	30.49	29.34	37.15	20.26	20.83	30.63	32.27	24.49
ENSMUSG00000063681.14	14.4466	-1.33237	0.571963	-2.32947	0.0198343	0.0344435	chr1	139197056	139377100	-	protein_coding	Crb1	2.095	1.155	1.645	0.78	0.82	0.59	0.3	0.2	0.23	0.85	0.25	2.78	0.75	0.65	0.41	0.155	0.04	0.04	0.08	0
ENSMUSG00000063687.3	34.594	1.10643	0.245551	4.50591	6.60906e-06	2.36691e-05	chr18	37320381	37323915	+	protein_coding	Pcdhb5	1.555	1.54	1.865	1.63	6.58	7.22	5.13	4.53	4.95	6.73	3.33	7.83	2.91	5.37	5.58	4.185	3.905	3.47	4.1	4.15
ENSMUSG00000063694.5	125.507	-1.23794	0.207594	-5.96326	2.47254e-09	1.47985e-08	chr6	50562563	50566538	-	protein_coding	Cycs	36.665	37.015	28.05	33.94	14.89	17.22	19.37	15.98	26.08	22.68	16.06	20.43	30.85	25.18	15.07	33.585	14.41	22.54	15.55	10.76
ENSMUSG00000063704.12	23.2774	4.1485	0.680123	6.09963	1.06314e-09	6.71251e-09	chr15	75993769	75999152	+	protein_coding	Mapk15	0.41	0.145	0.57	0	12.72	5.17	8.01	4.29	6.52	7.26	7.39	21.28	8.02	15.97	9.72	7.74	3.735	6.23	1.99	1.4
ENSMUSG00000063730.13	18.073	3.83579	0.784431	4.88991	1.00883e-06	4.13071e-06	chr3	98709255	98724543	-	protein_coding	Hsd3b2	0.58	0.14	0.085	0	2.92	5.16	2.37	7.29	16.74	5.36	5.76	4.31	9.48	8.49	8.87	0.465	0	0.37	1.17	1.79
ENSMUSG00000063760.9	484.445	0.410703	0.118563	3.464	0.0005322	0.00132683	chr10	31493193	31609184	-	protein_coding	Rnf217	8.56	9.235	10.1	7.775	20.45	16.54	17.64	19.09	17.55	17.76	15	15.38	17.03	18.94	16.78	9.46	10.25	19.28	16.87	15.65
ENSMUSG00000063765.11	43.2115	1.3712	0.327193	4.19079	2.7798e-05	8.91994e-05	chr15	81678296	81697287	-	protein_coding	Chadl	4.855	2.585	1.78	2.57	11.82	7.1	11.27	13.27	8	8.14	15.25	17.14	3.41	19.41	16.05	6.14	5.205	8.12	2.6	5.77
ENSMUSG00000063785.12	215.037	-0.307799	0.135979	-2.26357	0.0236006	0.0402812	chrX	48256862	48282453	+	protein_coding	Utp14a	28.275	28.365	31.93	29.485	34.28	39.61	41.47	42.9	43.39	33.18	39.85	30.27	37.29	27.51	29.4	22.56	26.4	39.33	31.84	32.05
ENSMUSG00000063787.3	15.0301	-1.06614	0.358246	-2.97601	0.00292022	0.00619394	chr14	20703027	20704417	+	protein_coding	Chchd1	33.38	29.215	21.045	20.9	19.93	9.37	16.26	14.04	13.79	20.98	25.37	11.01	33.67	20.65	14.84	29.175	8.7	28.76	29.29	32.95
ENSMUSG00000063801.7	312.059	-0.600848	0.137259	-4.37749	1.20054e-05	4.11705e-05	chr7	79875325	79920649	-	protein_coding	Ap3s2	21.105	29.245	24.91	29.015	21.11	26.32	27.4	31.29	25.86	32.3	27.32	20.84	23.02	22.56	31.14	14.39	15.795	17.86	15.38	14.06
ENSMUSG00000063856.7	93.009	-2.50848	0.378105	-6.63436	3.25906e-11	2.50082e-10	chr9	108338903	108340343	+	protein_coding	Gpx1	164.095	163.68	129.98	243.96	49.81	35.11	30.73	21.98	31.43	34.45	14.99	31.25	21.58	37.81	40.94	89.84	82.615	103.74	37.73	37.09
ENSMUSG00000063870.12	1791.18	-1.26648	0.235315	-5.38206	7.36397e-08	3.58166e-07	chr6	125095981	125130591	+	protein_coding	Chd4	226.965	283.385	292.05	214.18	137.15	180.62	146.16	120.61	109.67	148.87	139.49	131.21	120.59	114.62	118.99	190.08	190.895	148.43	150.75	115.47
ENSMUSG00000063873.10	288.013	2.86711	0.245475	11.6799	1.61566e-31	6.62524e-30	chr2	145167754	145642166	+	protein_coding	Slc24a3	1.725	2.33	2.405	1.15	13.89	22.84	19.24	17.93	28.04	20.88	35.39	40.07	25.41	32.58	37.4	14.305	13.795	18.32	18.68	9.96
ENSMUSG00000063882.12	74.4111	-2.04692	0.291747	-7.01607	2.28197e-12	1.99791e-11	chr4	116066965	116075071	-	protein_coding	Uqcrh	214.13	247.24	196.6	264.9	82.38	39.99	65.76	53.55	71.43	65.62	59.61	67.6	55.54	51.54	50.8	169.41	65.47	123.84	92.24	66.99
ENSMUSG00000063885.4	15.504	2.94765	0.540138	5.45722	4.83648e-08	2.41e-07	chr14	48198716	48228413	+	transcribed_processed_pseudogene	Gm6498	1.065	1.415	1.15	0.18	10.53	16.3	14.8	24.29	18.99	16.54	19.9	11.62	19.04	17.85	21.24	3.085	0.935	3.22	4.71	8.96
ENSMUSG00000063887.13	1854.87	0.80934	0.0738638	10.9572	6.13777e-28	2.02295e-26	chr3	25426215	26332460	-	protein_coding	Nlgn1	80.48	72.38	87.045	71.72	210.85	228.58	234.6	236.86	235.86	214.02	211.01	211.99	246.12	209.73	236.91	130.125	135.38	158.17	151.29	168.21
ENSMUSG00000063888.6	61.8726	-1.05593	0.193913	-5.44535	5.17028e-08	2.56706e-07	chr17	46773907	46782656	-	protein_coding	Rpl7l1	15.935	12.595	14.525	15.87	10.52	12.53	11.05	11.55	7.55	10.26	7.61	7.95	8	8.82	8.79	9.825	9.115	12.01	7.91	13.92
ENSMUSG00000063894.14	317.442	-0.879915	0.131439	-6.6945	2.16414e-11	1.69292e-10	chr13	21513222	21531120	-	protein_coding	Zkscan8	18.735	16.645	21.36	14.28	17.77	16.9	17	14	13.38	11.26	12.38	14.22	14.97	13.03	11.45	7.65	7.825	15.43	10.31	12.76
ENSMUSG00000063895.6	374.031	-0.636401	0.140521	-4.52885	5.93048e-06	2.1418e-05	chr14	60219204	60251507	-	protein_coding	Nupl1	61.655	51.725	56.825	57.1	67.79	51.88	55.73	42.95	48.23	53.72	46.9	67.95	45.97	54.85	55.27	58.805	47.565	43.65	38.18	40.57
ENSMUSG00000063902.13	50.9339	-2.02675	0.423092	-4.79033	1.66506e-06	6.54835e-06	chr7	83755904	83757281	+	processed_pseudogene	Gm7964	38.785	45.09	41.095	51.295	12.96	14.46	9.24	9.8	8.24	16.59	4.24	7.44	7.54	9.77	10.96	34.98	39.865	16.86	12.47	9.31
ENSMUSG00000063919.10	2267.66	-0.657412	0.111237	-5.90998	3.4214e-09	2.00549e-08	chr5	116439275	116591817	-	protein_coding	Srrm4	171.585	168.65	178.31	150.695	143.25	173.04	158.28	219.25	218.07	189.03	158.41	179.05	159.87	183.95	180.81	68.395	82.5	125.72	142.76	135.03
ENSMUSG00000063931.14	49.753	-0.492443	0.211505	-2.32828	0.0198974	0.0345406	chr7	34912379	35044708	+	protein_coding	Pepd	19.49	24.265	11.265	16.51	25.12	14.01	18.07	20.89	16	13.77	30.95	33.32	23.63	17.47	20.35	14.735	15.305	22.96	17.39	17.95
ENSMUSG00000063954.7	10.5811	-1.63086	0.728333	-2.23917	0.0251451	0.0426461	chr3	96239749	96240276	-	protein_coding	Hist2h2aa2	8.665	42.69	37.34	29.12	6.37	27.56	23.14	3.06	19.34	0	10.31	10.24	14.56	15.84	18.62	44.085	27.82	10.85	5.63	3.76
ENSMUSG00000064032.2	9.8057	-1.59006	0.513007	-3.09949	0.00193857	0.00426635	chr19	10198368	10202384	+	processed_transcript	Gm10143	1.77	4.175	1.8	1.77	2.72	1.04	0.85	0.31	1.09	0.39	0.66	1.4	1.08	0.84	3.09	0.645	0.195	1.43	3.07	0.47
ENSMUSG00000064036.15	23.0449	0.783084	0.337066	2.32324	0.0201664	0.0349541	chr18	73859385	73881333	+	protein_coding	Mro	3.02	3.385	1.145	3.135	14.13	7.43	6.46	6.17	3.96	5.81	7.42	7.14	9.16	7.04	8.52	6.45	2.72	5.8	3.51	6.33
ENSMUSG00000064043.13	874.16	1.04646	0.17506	5.97771	2.2629e-09	1.36367e-08	chr17	47140875	47361958	+	processed_transcript	Trerf1	19	17.745	20.585	15.115	49.91	72.32	60.8	68.35	68.04	72.98	98.88	93.1	55.54	80.09	75.14	24.85	21.805	37.22	34.35	25.98
ENSMUSG00000064065.15	411.571	0.706781	0.174868	4.0418	5.30432e-05	0.000161488	chr10	6885796	7052478	-	protein_coding	Ipcef1	5.71	9.27	9.53	7.505	12.72	13.16	13.31	13.6	19.61	13.2	17.22	25.15	20.89	20.91	22.22	5.855	11.015	10.03	9.52	10.5
ENSMUSG00000064080.12	30.6249	2.27471	0.478382	4.75502	1.9843e-06	7.70657e-06	chr6	91212455	91272540	+	protein_coding	Fbln2	0.12	0.5	0.855	0.54	1.24	6.03	2.37	2.63	3.69	3.46	5.16	11.28	3.17	2.75	2.17	6.29	3.16	0.88	1.19	2.06
ENSMUSG00000064090.14	19.8878	-1.18683	0.387991	-3.05891	0.00222147	0.00483458	chr11	26471322	26593999	-	protein_coding	Vrk2	5.55	7.61	10.38	8.755	5.35	2.49	5.01	5.66	9.02	7.79	5.33	5.94	4.55	6.92	4.78	3.15	0.455	1.7	2.85	9.06
ENSMUSG00000064105.12	151.982	1.2586	0.192445	6.54003	6.15049e-11	4.56887e-10	chr19	46761596	46878795	+	protein_coding	Cnnm2	3.305	3.35	3.085	5.45	13.75	14.64	17.78	15.18	15.41	16.32	13.44	16.82	17.29	15.55	16.75	9.81	7.11	5.55	9.36	8.46
ENSMUSG00000064115.13	2997.82	2.22354	0.0862011	25.7947	1.01567e-146	2.45209e-143	chr16	66655421	67620908	-	protein_coding	Cadm2	56.045	50.54	71.675	61.605	277.26	242.35	246.46	258.2	221.65	254.58	256.37	289.65	268.25	251.21	312.57	218.315	203.185	189.92	197.29	177.53
ENSMUSG00000064127.13	1239.84	-0.518553	0.115246	-4.49953	6.81025e-06	2.43445e-05	chrX	12675369	12762073	-	protein_coding	Med14	85.305	83.24	91.015	76.88	90.08	96.93	87.89	90.33	91.39	93.19	90.57	131.78	95.9	92.9	96.07	69.3	74.46	94.13	94.01	75.75
ENSMUSG00000064128.6	133.783	-0.7626	0.167665	-4.54835	5.40684e-06	1.9644e-05	chr14	56526761	56571846	-	protein_coding	Cenpj	19.49	18.075	23.38	18.585	15.68	20.35	22.14	18.37	17.65	19.73	16.49	10.61	16.57	15.54	13.72	10.145	10.75	13.69	22.21	18.39
ENSMUSG00000064138.13	285.073	-0.739458	0.10238	-7.2227	5.09657e-13	4.73929e-12	chr13	77708690	78166238	+	protein_coding	Fam172a	36.63	36.725	32.21	40.04	31.07	35.83	40.51	33.15	30.8	35.83	32.88	30.53	33.3	33.26	39.12	21.355	20.82	29.46	22.54	24.09
ENSMUSG00000064141.14	5.82394	-1.14865	0.462988	-2.48095	0.0131033	0.0237142	chr4	120930137	120951699	-	protein_coding	Zfp69	2.285	2.62	4.365	2.26	0.93	0.96	1.09	1.74	0.9	4.57	1.03	0.57	1.84	2.15	0.63	1.79	1.695	3.25	3.41	0.71
ENSMUSG00000064168.4	1.71256	-5.74384	1.31823	-4.35725	1.31707e-05	4.48481e-05	chr13	23542970	23543357	-	protein_coding	Hist1h2bh	48.31	28.69	14.28	26.965	0	5.13	0	0	0	0	0	0	0	0	0	4.425	0	0	0	0
ENSMUSG00000064181.5	109.377	-0.752414	0.187172	-4.0199	5.82229e-05	0.000175926	chr10	116905784	116950380	-	protein_coding	Rab3ip	15.175	21.065	19.3	21.63	18.55	20.75	20.53	15.3	17.29	17.25	12.48	9.76	14.63	12.15	16.59	19.41	11.305	20.48	14.74	15.55
ENSMUSG00000064202.15	99.9151	3.00139	0.480884	6.24141	4.33654e-10	2.90013e-09	chr19	28893042	28967800	-	protein_coding	4430402I18Rik	2.225	2.545	4.49	0.615	21.89	16.27	25.1	23.02	29.76	25.17	16.36	10.43	21.18	5.79	24.24	6.475	6.685	19.28	4.54	14.16
ENSMUSG00000064215.13	7.73211	2.02998	0.911606	2.22682	0.0259592	0.0438918	chr12	103434211	103440239	+	protein_coding	Ifi27	0.36	0.39	0	0.685	1.63	6.06	2.9	0	7.27	7.3	3.71	4.07	2.29	12.36	8.55	2.49	0.885	2.34	3.88	12.72
ENSMUSG00000064220.6	8.26966	-2.53584	0.852897	-2.97321	0.00294706	0.00624185	chr3	96245497	96246082	+	protein_coding	Hist2h2aa1	37.86	4.605	21.905	41.02	9.34	0	10.38	10.81	11.22	15.98	0	3.51	5.99	6.44	0	12.5	19.865	6.28	0	0
ENSMUSG00000064225.6	598.135	1.69943	0.114776	14.8064	1.3312e-49	1.292e-47	chr9	95559657	95568023	+	protein_coding	Paqr9	5.07	4.975	4.945	4.78	24.25	21.78	23.19	22.56	22.11	28.54	27.21	23.31	23.56	22.73	31.05	16.63	18.75	22.33	19.44	12.02
ENSMUSG00000064247.14	93.6903	1.46209	0.234421	6.237	4.46036e-10	2.97676e-09	chr5	110099969	110105953	+	protein_coding	Plcxd1	2.75	2.77	2.705	2.24	7.77	11.94	10.93	15.53	10.79	13.36	13.47	16.87	8.39	10.35	13.03	8.125	2.535	7.05	9.17	7.04
ENSMUSG00000064264.14	30.2239	-2.19921	0.34446	-6.38451	1.7195e-10	1.20897e-09	chr7	24507006	24515682	+	protein_coding	Zfp428	36.265	39.32	33.25	32	9.43	8.49	12.77	7.99	8.87	14.05	7.93	8.72	16.56	11.05	4.05	22.645	15.405	13.09	4.8	4.89
ENSMUSG00000064284.12	16.5632	-1.09864	0.267103	-4.11317	3.90267e-05	0.000121988	chr15	85806972	85811697	-	protein_coding	Cdpf1	8.36	12.915	18.665	8.38	6.17	12.17	10	3.56	8.19	8	11.19	9.82	13.98	4.91	8.29	3.31	3.205	7.71	3.7	5.6
ENSMUSG00000064289.15	196.546	-0.543739	0.142941	-3.80395	0.000142407	0.000398559	chr2	61578585	61654171	+	protein_coding	Tank	68.11	46.825	45.29	27.055	60.26	59.44	45	40.64	48.3	50.95	34.54	47.72	45.24	66.54	43.47	26.865	29.98	50.44	44.07	49.11
ENSMUSG00000064293.14	200.529	3.05715	0.304656	10.0348	1.07224e-23	2.61149e-22	chr6	105677660	106699310	+	protein_coding	Cntn4	1.285	1.5	2.71	0.43	8.82	18.94	9.44	10.23	7	17.53	20.33	35.83	40.68	10.24	12.2	16.885	17.03	13.51	12.13	13.06
ENSMUSG00000064302.13	2321.69	-0.773811	0.0845277	-9.15454	5.45921e-20	9.70894e-19	chr1	118389058	118612678	+	protein_coding	Clasp1	453.345	439.22	475.68	395.765	417.08	419.06	410.15	467.82	501.86	472.99	504.16	623.74	472.36	530.96	480.48	302.54	316.75	371.39	335.92	293.67
ENSMUSG00000064308.10	3.59829	2.01904	0.817638	2.46935	0.0135357	0.0244257	chr17	36977701	36981237	-	protein_coding	2410137M14Rik	0	2.005	0	0	7.44	1.27	4.07	2.76	4.07	4.66	4.9	3.05	0.86	1.53	5.48	2.745	0.385	4.89	2.91	3.83
ENSMUSG00000064310.10	2.00401	-2.93337	0.998752	-2.93704	0.00331367	0.00692867	chr16	55225175	55297986	-	protein_coding	Zpld1	0	0.815	0.625	1.53	0.14	0.15	0	0	0	0	0.16	0.73	0.2	0	0	0.71	0.1	0	0	0
ENSMUSG00000064325.4	14.2679	2.50756	0.553481	4.53052	5.88379e-06	2.12689e-05	chr8	79965851	80058006	-	protein_coding	Hhip	0.145	0.265	0.265	0.085	0.99	1.15	0.07	0.63	2.33	0.82	2.57	2.48	1.49	0.75	1.22	0.515	0.815	0.57	0.51	1.58
ENSMUSG00000064326.12	8.47816	-2.23189	0.491862	-4.53764	5.68879e-06	2.06451e-05	chr12	112644828	112649152	+	protein_coding	Siva1	14.275	19.635	19.27	13.935	7.03	3.01	6.3	6.15	0.97	3.95	5.83	1.57	3.09	8.15	4.7	9.575	3.17	12.06	3.47	4.56
ENSMUSG00000064329.13	1719.88	0.73424	0.141938	5.17298	2.30395e-07	1.04066e-06	chr2	66270778	66440840	-	protein_coding	Scn1a	27.195	26.58	28.135	21.955	80.51	80.32	65.09	56.63	81.96	69.95	70.77	93.62	84.51	101.56	65.04	29.39	30.79	43.48	47.56	46.83
ENSMUSG00000064796.1	4.8654	-3.01272	0.902899	-3.33672	0.000847722	0.00202655	chr3	96414437	96414859	-	misc_RNA	Terc	45.21	33.175	57.935	41.485	13.09	0	6.73	4.13	13.85	7.35	0	3.96	4.42	20.24	12.6	36.545	14.64	3.1	0	0
ENSMUSG00000065037.1	57.6545	-3.99683	1.02142	-3.91303	9.11461e-05	0.000264681	chr9	78175303	78175633	-	misc_RNA	Rn7sk	953.105	1259.64	1395.87	1656.79	109.06	73.9	67.37	0	32.27	37.46	42.83	219.32	92.51	77.75	94.14	605.26	381.135	118	82.59	248.05
ENSMUSG00000065824.1	3.9003	2.93829	1.16082	2.53123	0.0113665	0.0208879	chr2	7076094	7076414	-	misc_RNA	Gm26315	0	0	11.25	0	70.05	75.79	34.07	69.57	59.67	61.32	0	128.32	38.34	62.93	65.31	45.67	29.195	33.55	21.27	21.23
ENSMUSG00000065954.11	1015.3	-1.04398	0.102113	-10.2238	1.55197e-24	4.0343e-23	chr8	25154552	25256588	-	protein_coding	Tacc1	28.76	33.71	38.57	26.335	25.01	48.95	25.93	30.85	40.65	38.46	54.02	50.32	54.87	45.91	34.11	8.035	12.54	20.37	18.81	29.77
ENSMUSG00000065968.7	14.7601	4.48555	1.05019	4.27119	1.9443e-05	6.40605e-05	chr16	13981702	13986855	-	protein_coding	Ifitm7	0.16	0.435	0	0	2.75	3.38	3.75	3.69	3.46	2.37	3.71	3.03	4.99	4.11	3.99	0.82	1.585	1.36	0.4	1.79
ENSMUSG00000065979.12	84.7596	-1.6316	0.13916	-11.7247	9.52775e-32	3.9489e-30	chr16	11803721	11909445	-	protein_coding	Cpped1	13.015	17.28	15.75	16.19	8.34	6.6	7.18	7.39	6.36	10.11	9.39	9.69	7.1	7.86	9.63	5.93	5.255	8.13	5.78	7.66
ENSMUSG00000065990.12	34.9613	-1.1432	0.221288	-5.16613	2.38995e-07	1.07498e-06	chr4	155831272	155833130	+	protein_coding	Aurkaip1	22.28	39.905	31.825	29.5	16.01	22.18	21.21	35.79	16.67	31.81	23.27	15.62	18.61	23.63	22.19	25.975	13.385	23.48	18.98	23.87
ENSMUSG00000066026.14	37.7106	4.4033	0.464123	9.48736	2.36967e-21	4.7232e-20	chr4	144892827	144928209	+	protein_coding	Dhrs3	0.125	0.475	1.535	0.255	23.85	9.75	26.19	27.05	23.27	21.4	31.37	18.03	25.88	16.91	26.05	7.68	10.405	14.44	17.19	13.28
ENSMUSG00000066042.4	18.3666	-1.45034	0.299799	-4.8377	1.31351e-06	5.27534e-06	chr4	132458731	132463921	-	protein_coding	Med18	11.795	16.97	8.44	6.91	9.66	12.36	8.5	6.03	3.41	12.44	4.04	9.15	8.26	8.55	12.25	3.88	7.255	4.7	4.01	4.36
ENSMUSG00000066043.13	151.471	-1.56222	0.148037	-10.5529	4.92393e-26	1.42794e-24	chr4	132355923	132422489	-	protein_coding	Phactr4	27.615	32.095	36.55	31.915	15.31	17.18	17.14	20	16.62	20.81	14.22	12.88	10.46	16.05	12.43	9.265	10.025	15.02	14.98	14.38
ENSMUSG00000066108.7	20.974	1.75602	0.453511	3.87204	0.000107927	0.000308906	chr7	141839070	141873084	+	protein_coding	Muc5b	0.1	0.15	0.1	0.13	0.47	0.53	0.8	1.2	0.61	0.82	1.03	0.99	0.61	0.53	0.99	0.09	0.095	0.22	0.35	0.32
ENSMUSG00000066113.15	79.7425	2.09119	0.233968	8.93792	3.96547e-19	6.59682e-18	chr4	86053915	86428385	+	protein_coding	Adamtsl1	4.185	3.46	3.53	2.315	9.14	9.61	11.46	16.44	11.67	9.12	11.54	18.64	9.63	11.65	17.68	4.495	6.95	7.72	7.67	10.01
ENSMUSG00000066129.15	395.975	3.20879	0.258446	12.4157	2.14756e-35	1.08015e-33	chr7	139894696	139941537	+	protein_coding	Kndc1	0.825	2.09	1.815	1.275	19.93	19.47	10.6	12.67	16.1	11.55	22.49	42.16	17.04	25.93	24.63	15.26	15.365	11.9	10.13	11.72
