## Supplementary Table 4 for "Maternal Immune Activation Disrupts Epigenomic and Functional Maturation of Cortical Excitatory Neurons" (part 3 of 3)

### Sheet: normdev_E14vsP0 (continued)
gene_id	baseMean	log2FoldChange	lfcSE	stat	pvalue	padj	chr	start	end	strand	gene_type	gene_name	E14_S_DD_5_	E14_S_QQ_2_	E14_S_QQ_3_	E14_S_QQ_5_	P0_S_LL_03_	P0_S_LL_04_	P0_S_LL_06_	P0_S_NN_01_	P0_S_NN_04_	P0_S_NN_05_	P0_S_W_02_S	P0_S_W_03_S	P0_S_W_05_S	P0_S_W_08_S	P0_S_W_09_S	P0_S_AK_2_	P0_S_AK_3_	P0_S_AK_01	P0_S_AP_04	P0_S_AR_02
ENSMUSG00000066148.3	272.608	-0.388073	0.136964	-2.8334	0.00460553	0.0093055	chr4	62408797	62426990	+	protein_coding	Prpf4	23.71	23.15	27.93	21.165	30.67	34.68	37.95	35.42	32.67	31.89	43.77	21.27	29.5	26.69	24.14	28.035	28.4	28.5	30.01	29.18
ENSMUSG00000066149.11	276.399	-0.984591	0.098463	-9.9996	1.53012e-23	3.69871e-22	chr4	62383654	62408642	-	protein_coding	Cdc26	85.64	105.605	93.68	92.205	49.62	57.89	57.85	43.08	49.15	43.83	65.28	48.98	50.31	47.5	49.72	68.445	44.495	59.76	49.04	55.64
ENSMUSG00000066150.12	210.252	-0.675472	0.124125	-5.44188	5.272e-08	2.61555e-07	chr4	62360727	62391769	+	protein_coding	Slc31a1	26.485	28.555	23.39	24.93	22.35	21.64	26.59	20.29	25.51	22.91	22.52	22.48	20.06	22.67	23.58	16.43	15.66	28.59	25.98	22.49
ENSMUSG00000066152.11	122.915	1.04764	0.184343	5.68312	1.3226e-08	7.12542e-08	chr4	62262562	62298411	+	protein_coding	Slc31a2	8.84	8.33	18.705	10.485	38.94	45.57	40.54	34.82	29.18	32.11	30.24	36.11	32.21	29.14	38.85	18.495	16.72	44.06	37.06	42.93
ENSMUSG00000066158.7	1.80734	4.01598	1.28527	3.12461	0.0017804	0.00395886	chr8	45060702	45065418	-	lincRNA	AY512931	0	0	0	0	0.92	0.81	1.05	0.19	0.21	0.34	0.89	0.4	6.26	0	0.41	0.77	0	9.52	0.44	0
ENSMUSG00000066175.2	5.62608	-1.30741	0.555138	-2.35511	0.018517	0.0324271	chr7	126648543	126649594	-	antisense	2510046G10Rik	0.965	18.41	5.87	4.05	1.75	1.87	1.3	2.74	4.2	1.97	0	9.74	1.93	9.56	2.95	4.03	8.78	0.72	0.85	0
ENSMUSG00000066189.9	232.185	1.3142	0.256661	5.12039	3.04905e-07	1.34913e-06	chr7	122670492	122769393	+	protein_coding	Cacng3	2.63	3.7	3.59	1.675	11.56	9.18	6.28	5.97	7.78	7.72	9.14	14.45	12.54	13.06	9.53	4.355	4.16	8.65	6.52	3.95
ENSMUSG00000066191.11	189.11	1.45654	0.178712	8.1502	3.6331e-16	4.66865e-15	chr4	47015669	47057306	-	protein_coding	Anks6	6.785	8.515	9.625	6.995	24.03	25	29.61	33.19	33.7	24.54	39.09	36.68	34.51	34.66	39.17	20.365	13.535	14.88	17.27	15.31
ENSMUSG00000066197.5	26.8552	-1.37564	0.340345	-4.04189	5.30231e-05	0.000161452	chr7	119140747	119184603	-	protein_coding	Gpr139	4.705	5.08	3.49	5.885	2.3	4.01	3.09	2.34	1.52	1.96	1.95	4.47	1.35	2.27	2.36	1.135	4.82	3.01	2.91	1.1
ENSMUSG00000066232.4	779.581	-0.634147	0.198738	-3.19087	0.00141844	0.00323215	chr7	110018274	110056609	+	protein_coding	Ipo7	81.27	91.635	83.02	78.185	86.6	67.28	73.19	60.4	64.97	67.9	66.52	76.91	66.15	58.85	58.86	81.19	82.565	105.14	105.27	90.83
ENSMUSG00000066235.6	109.993	0.465615	0.133098	3.49829	0.000468249	0.00118142	chr9	121981606	121996026	-	protein_coding	Pomgnt2	10.86	9.115	12.16	11.785	22.55	28.31	23.47	25.99	25.5	22.74	25.85	23.79	21.28	20.09	24.63	19.51	17.54	14.67	16.06	14.74
ENSMUSG00000066278.6	130.684	-1.31457	0.229903	-5.71796	1.07813e-08	5.89717e-08	chr5	124004641	124032270	-	protein_coding	Vps37b	24.17	30.48	30.895	39.18	22.97	18.34	28.83	26.95	19.61	18.6	21.03	30.86	19.22	16.75	19.67	17.02	13.65	12.51	8.22	5.7
ENSMUSG00000066306.13	789.68	-0.472404	0.109267	-4.32338	1.53657e-05	5.16038e-05	chr7	101934111	102014964	+	protein_coding	Numa1	90.82	73.42	99.695	83.99	72.55	109.8	90.97	87.4	99.37	102.12	105.31	90.72	80.02	101.63	81	55.71	51.69	66.08	65.65	70.93
ENSMUSG00000066324.2	929.043	-0.726702	0.25669	-2.83105	0.00463957	0.009363	chr4	4762484	4793355	-	protein_coding	Impad1	77.185	67.83	73.86	76.43	62.91	49.73	55.93	43.82	43.85	54.67	38.11	42.48	41.54	47.21	51.53	55.075	69.7	123.73	99.06	72.1
ENSMUSG00000066357.6	425.736	0.433675	0.148291	2.92449	0.00345022	0.00718775	chr9	108572311	108578739	-	protein_coding	Wdr6	22.9	27.13	27.48	26.06	40.18	47.43	57.97	52.04	53.21	50.02	48.7	42.9	36.7	48.19	60.31	53.13	48.095	52.1	46.14	37.19
ENSMUSG00000066392.11	2551.39	1.19289	0.330421	3.61022	0.000305939	0.000800882	chr12	88722876	90334935	+	protein_coding	Nrxn3	66.13	42.59	97.78	30.05	134.11	123.2	92.6	114.02	159.32	96.29	297.99	479	322.28	309	207.3	111.15	61.79	71.81	70.05	81.88
ENSMUSG00000066406.15	944.267	0.509263	0.12732	3.99987	6.3376e-05	0.000190069	chr7	75455534	75754609	+	protein_coding	Akap13	18.255	19.78	21.535	13.32	27.2	26.93	24.34	23.14	39.42	32.01	30.35	40.38	34.61	34.59	37.55	31.31	24.935	25.25	19.29	25.03
ENSMUSG00000066415.4	588.351	-0.323361	0.0931408	-3.47175	0.000517081	0.00129194	chr9	101074101	101104800	+	protein_coding	Msl2	49.705	46.765	52.69	47.755	56.54	60.03	69.43	55.08	56.04	60.64	68.11	64.89	51.61	56.5	63.86	27.39	34.96	49.6	44.26	45.32
ENSMUSG00000066438.6	3.62681	1.8039	0.710134	2.54023	0.011078	0.0204142	chr12	80692591	80724214	+	protein_coding	Plekhd1	0.075	0.445	0	0	0.59	0.63	2.48	1.1	0.67	0.88	0.92	2.63	0	0.64	1.37	1.085	1.33	0.24	0.37	0.42
ENSMUSG00000066440.4	277.166	0.371082	0.148582	2.49749	0.0125075	0.0227616	chr12	79232347	79296282	-	protein_coding	Zfyve26	5.43	6.5	7.935	5.985	11.51	15.22	15	17.24	15.58	15.44	12.95	11.98	11.07	13.6	15.08	7.235	7.085	7.51	7.04	6.9
ENSMUSG00000066441.14	116.243	0.471944	0.157594	2.99468	0.00274737	0.00586458	chr12	79174337	79192293	-	protein_coding	Rdh11	8.295	8.495	11.145	11.335	17.6	23.9	26.99	21.53	19.76	16.29	19.91	15.43	16.88	20.54	22.36	15.41	12.615	26.27	19.8	12.72
ENSMUSG00000066442.17	35.4823	1.25944	0.387126	3.25332	0.00114064	0.00265362	chr9	89210676	89377713	+	protein_coding	Mthfs	2.145	1.195	2.87	1.515	4.14	12.18	7.01	8.28	10.81	6.43	6.55	15.12	8.03	14.85	11.13	5.98	2.605	1.69	2.1	4.22
ENSMUSG00000066456.14	211.509	0.689291	0.217469	3.16961	0.00152642	0.0034473	chr9	83109948	83146685	-	protein_coding	Hmgn3	43.365	47.4	23.525	32.095	51	57.2	80.91	45.64	69.74	66.76	71.69	60.73	89.04	84.76	82.85	75.255	33.02	197.92	216.29	194.01
ENSMUSG00000066551.12	433.311	-1.45003	0.24741	-5.86084	4.60526e-09	2.6472e-08	chr5	149046702	149184489	-	protein_coding	Hmgb1	345.815	416.82	390.59	441.08	163.68	125.73	127	132.57	123.38	143.26	110.94	174.52	159.36	134.18	141.27	295.83	199.77	183.77	186.35	154.95
ENSMUSG00000066568.12	442.135	-0.880381	0.20493	-4.29601	1.73902e-05	5.78795e-05	chr7	34344646	34393315	-	protein_coding	Lsm14a	108.925	110.2	92.33	100.13	80.41	102.81	95.16	90.67	94.86	98.29	68.28	61.5	74.29	66.5	77.92	55.465	57.45	169.31	151	122.9
ENSMUSG00000066571.13	479.485	-0.278144	0.0879937	-3.16096	0.00157251	0.00354186	chr7	34236707	34313551	-	protein_coding	4931406P16Rik	59.655	68.575	63.965	49.615	54.53	57.19	58.75	61.09	72.24	69.86	56.25	69.58	61.33	60.53	72.34	81.78	49.425	49.91	65.17	49.86
ENSMUSG00000066595.9	288.772	0.598148	0.10187	5.87166	4.31441e-09	2.48742e-08	chr1	191005847	191026158	-	protein_coding	Mfsd7b	23.64	22.945	30.225	18.165	61.53	51.19	48.71	68.01	52.42	48.51	70.86	77.38	42.17	67.35	67.32	35.52	28.665	41.07	39.33	29.24
ENSMUSG00000066621.12	625.4	-0.439236	0.100825	-4.35644	1.32197e-05	4.49993e-05	chr5	144194442	144223615	-	protein_coding	Tecpr1	59.57	60.015	66.025	56.665	68.31	84.5	77.47	93.22	85.6	82.62	91.56	105.46	75.72	65.98	85.92	56.085	53.03	67.46	77.05	73.15
ENSMUSG00000066643.12	281.333	0.864293	0.11657	7.41434	1.22228e-13	1.20938e-12	chr12	8973892	9028847	+	protein_coding	Wdr35	13.745	11.22	15.695	9.25	24.55	39.43	27.25	26.83	36.45	34.46	28.3	29.64	24.6	26.41	29.15	18.505	25.41	27.65	28.49	32.79
ENSMUSG00000066647.6	136.706	-0.51081	0.150312	-3.39834	0.000677967	0.00165144	chr7	30169875	30182324	+	protein_coding	Gm5113	10.09	10.625	12.28	11.29	11.63	12.52	12.04	9.99	12.44	12.48	9.28	13.21	7.91	10.7	11.14	11.16	10.85	11.05	8.6	8.26
ENSMUSG00000066687.4	73.868	1.38864	0.310998	4.46509	8.00344e-06	2.83162e-05	chr9	48654311	48835945	-	protein_coding	Zbtb16	0.89	0.445	1.135	0.705	2.11	1.47	3.64	4.02	2.52	2.59	4.54	3.62	4.61	1.2	5.36	3.675	2.06	2.32	1.75	0.91
ENSMUSG00000066693.2	9.97807	2.94668	0.839551	3.50983	0.000448401	0.00113579	chr1	8962996	8963621	-	processed_pseudogene	Gm7493	0	0	0	3.445	13.69	19.87	19.05	27.99	14.95	13.3	17.21	17.9	9.02	29.26	12.7	0	0	5.95	1.34	9.51
ENSMUSG00000066705.6	393.91	0.464762	0.145678	3.19035	0.00142102	0.00323644	chr9	45370185	45396158	+	protein_coding	Fxyd6	60.375	60.2	64.075	80.71	157.77	124.7	145.37	130.49	133.77	118.61	149.94	147.03	131.06	143.8	125.84	103.34	93.855	149.66	146.67	114.4
ENSMUSG00000066735.8	459.741	-0.240868	0.0955293	-2.52141	0.0116886	0.0214086	chr5	129941970	129986692	+	protein_coding	Vkorc1l1	45.45	46.72	64.415	56.165	61.87	60.43	77.64	53.64	56.14	77.62	77.87	54.92	70.76	61.46	76.12	64.425	54.58	68.84	59.44	40.63
ENSMUSG00000066760.12	60.8863	1.0694	0.297241	3.59776	0.000320975	0.000836953	chr7	17074040	17133450	+	protein_coding	Psg16	1.865	1.235	1.665	3.105	7.16	12.01	5.26	9.87	8.66	6.17	5.89	8.66	6.44	5.13	10.22	2.605	2.27	3.81	4.93	5.9
ENSMUSG00000066797.6	5.22045	2.53157	0.968525	2.61384	0.00895318	0.016886	chr1	154201187	154205689	+	protein_coding	Zfp648	0	0	0	0.45	0.4	0.86	0.8	1.51	1.93	0.68	1.42	0.53	1.49	3.15	2.72	0.835	0.145	0.16	0.39	0
ENSMUSG00000066798.3	282.057	-0.899678	0.185601	-4.84738	1.25106e-06	5.03814e-06	chr2	37425500	37443171	-	protein_coding	Zbtb6	33.99	36.02	39.07	36.65	31.75	24.2	25.7	25.07	21.43	27.93	19.09	25.83	18.89	26.06	27.94	29.345	32.69	36.97	29.69	22.46
ENSMUSG00000066800.11	522.057	0.3661	0.101694	3.60001	0.000318209	0.000830076	chr1	153749426	153764221	+	protein_coding	Rnasel	65.595	66.33	77.145	46.065	126.69	135.92	126.06	124.2	137.67	125.88	109.35	130.6	128.55	126.14	117.04	81.755	68.46	111.58	115.83	118.8
ENSMUSG00000066829.6	276.949	-0.582097	0.147494	-3.94657	7.92787e-05	0.0002332	chr9	22276748	22307638	-	protein_coding	Zfp810	34.045	38.145	40.275	30.625	36.58	23.4	32.97	29.13	34.68	38.56	38.58	34.66	37.25	40.43	31.04	25.2	17.945	35	32.72	47.65
ENSMUSG00000066838.7	175.014	0.516448	0.194234	2.6589	0.00783967	0.0150035	chr7	7202117	7209998	-	protein_coding	Zfp772	6.565	9.165	9.03	8.7	26.12	24.13	18.91	14.43	21.23	14.9	22.87	27.22	19.07	22.1	19.66	9.8	4.25	12.09	12	12.67
ENSMUSG00000066839.11	92.874	-0.781874	0.156857	-4.98461	6.20859e-07	2.61418e-06	chr9	22072246	22085438	-	protein_coding	Ecsit	27.805	31.655	30.62	28.95	32.13	23.35	20.6	19.54	19.87	28.56	28.02	30.27	22.89	26.18	30.04	26.435	21.885	23.05	26.11	24.04
ENSMUSG00000066842.18	42.1393	2.26446	0.309655	7.31285	2.61538e-13	2.50936e-12	chr1	150562524	150993435	-	protein_coding	Hmcn1	0.275	0.27	0.29	0.12	2.69	2.65	1.4	1.96	5.43	1.82	1.46	5.36	2.03	1.57	2.53	0.75	0.655	1.18	3.8	1.62
ENSMUSG00000066880.15	95.8849	-0.817074	0.192531	-4.24386	2.19708e-05	7.1854e-05	chr8	71908635	71934629	+	protein_coding	Zfp617	17.855	21.845	22.455	17.18	15.62	11.67	11.97	14.17	20.57	13.37	13.02	14.46	15.52	14.28	10.86	10.455	10.585	25.56	21.28	17.48
ENSMUSG00000066892.13	137.122	0.68958	0.187016	3.68728	0.000226665	0.000608875	chr9	20618118	20644767	-	protein_coding	Fbxl12	17.56	18.525	12.07	18.255	44.97	40.16	34.71	62.98	43.68	44.6	32.94	39.56	41.35	35.03	37.26	22.245	15.795	25.98	27.22	24.82
ENSMUSG00000066979.6	321.637	-0.822432	0.167233	-4.91787	8.74917e-07	3.61226e-06	chr7	131560222	131571895	+	protein_coding	Bub3	79.835	67.105	76.745	59.765	72.5	55.99	58.74	56.78	57.07	61.82	51.17	50.52	56.44	57.9	53.23	67.745	67.495	59.9	55.62	57.13
ENSMUSG00000067028.11	219.408	1.49298	0.169154	8.82617	1.08326e-18	1.75227e-17	chr1	99772765	100485942	+	protein_coding	Cntnap5b	4.735	3.39	4.725	3.42	15.95	18.52	19.64	18.27	21.72	15.71	18.32	27.2	14.17	21.97	19.49	7.715	9.635	9.51	11.98	12.43
ENSMUSG00000067071.8	74.2546	-0.364146	0.147162	-2.47445	0.0133441	0.0241183	chr1	91411483	91414038	-	protein_coding	Hes6	28.64	36.235	28.995	32.775	35.36	34.39	39.72	33.38	33.66	32.77	52.68	35.49	39.99	38.64	44.05	27.12	26.95	39.13	24.79	31.53
ENSMUSG00000067081.12	12.0024	2.61361	0.802813	3.25557	0.00113165	0.00263493	chr1	89950220	90014666	-	protein_coding	Asb18	0	0.065	0.16	0.065	0.62	0.28	0.53	1.22	0.12	1.8	0.52	0.7	0.4	0.93	0.6	0.155	0.19	0.36	0.68	0.94
ENSMUSG00000067148.15	84.6651	-0.624008	0.15938	-3.91521	9.03239e-05	0.00026261	chr17	46243920	46248054	-	protein_coding	Polr1c	40.02	44.425	34.635	42.01	48.94	40.77	58.35	52.5	37.08	47.63	56.59	33.86	37.65	50.33	49.64	30.435	31.305	38.01	27.4	36.42
ENSMUSG00000067149.6	10.1529	1.9702	0.657072	2.99845	0.00271354	0.00580005	chr5	88519809	88527891	-	protein_coding	Jchain	0.61	0	0.14	0	1.83	0.67	2.66	1.37	2.05	2.3	1.1	1.12	0.93	1.43	0.85	0.13	0.86	0.88	1.05	0.7
ENSMUSG00000067150.5	315.896	-0.371034	0.157583	-2.35453	0.0185459	0.0324658	chr17	46202855	46242299	+	protein_coding	Xpo5	26.66	32.09	28.27	32.13	33.15	36	36.81	30.05	34.02	28.89	39.39	29.83	21.84	33.34	38.05	37.715	35.71	27.93	26.98	22.36
ENSMUSG00000067158.9	8.99151	1.6647	0.599954	2.77471	0.00552513	0.0109392	chr1	82448423	82586849	-	protein_coding	Col4a4	0.075	0	0.18	0.075	0.68	0.21	0.63	0.36	0.18	0.07	0.38	0.88	0.53	0.5	0.22	0.36	0.045	0.39	0.18	0.14
ENSMUSG00000067194.6	419.295	-0.77197	0.195045	-3.95792	7.56063e-05	0.000223348	chrX	159372178	159389928	+	protein_coding	Eif1ax	34.85	44.465	37.695	49.06	41.51	35.55	35.45	28.24	32.66	40.08	32.92	28.31	30.37	28.26	28.84	33.905	28.675	57.68	27.84	20.45
ENSMUSG00000067224.3	52.4203	1.11684	0.359984	3.10246	0.00191919	0.004229	chr12	81372213	81373221	-	processed_pseudogene	Gm3695	7.875	5.8	8.65	5.265	23.78	32.38	26.36	44.23	37.05	28.3	19.78	36.16	26.62	31.96	33.82	3.32	1.255	7.25	14.96	14.99
ENSMUSG00000067242.11	1033.29	0.513445	0.084577	6.07074	1.27318e-09	7.95802e-09	chr19	38264536	38312214	+	protein_coding	Lgi1	29.02	22.65	26.61	31.63	61.47	57.97	56.9	63.39	61.83	59.53	60.09	67.44	57.8	49.79	70.79	44.32	31.275	64.44	62.4	54.8
ENSMUSG00000067274.10	332.405	-1.93312	0.225426	-8.57542	9.87224e-18	1.45886e-16	chr5	115559467	115563727	+	protein_coding	Rplp0	237.61	341.26	245.145	367.22	98.53	92.09	121.86	107.33	94.35	109.29	116.13	84.42	117.11	95.25	107.85	195.335	112.01	130.22	112.75	106.07
ENSMUSG00000067276.5	110.661	0.676479	0.200591	3.37243	0.000745087	0.00179883	chrX	143802231	143827414	-	protein_coding	Capn6	7.35	6.075	6.835	5.075	12.43	17.39	16.11	18.1	17.78	14.98	16.27	24.45	17.15	17.85	18.75	5.36	5.675	8.1	11.12	10.89
ENSMUSG00000067288.12	35.3961	-2.75423	0.48068	-5.72986	1.00512e-08	5.51815e-08	chr17	33819027	33824562	-	protein_coding	Rps28	380.515	342.435	309.27	450.06	141.75	85.1	90.92	34.38	22.74	78.6	229.31	58.8	77.85	50.12	94.84	235.295	116.155	148.46	224.16	219.07
ENSMUSG00000067297.4	14.2511	1.59095	0.534291	2.97768	0.00290435	0.00616763	chr19	34617049	34640743	-	protein_coding	Ifit1bl2	0.33	0	0.195	0.41	2.18	0.93	0.54	1.68	1.63	1.69	1.21	0.28	1.94	1.14	0.59	0.28	0.15	0.96	0.62	0.81
ENSMUSG00000067336.6	3726.89	-0.857965	0.178478	-4.80713	1.53113e-06	6.06487e-06	chr1	59763400	59879014	+	protein_coding	Bmpr2	153.665	151.48	182.525	151.55	138.65	129.57	134.05	134.26	111.36	132.76	117.54	123.52	110.51	119.52	130.4	109.425	140.59	186.56	179.69	160.37
ENSMUSG00000067356.5	39.909	2.24405	0.366227	6.12748	8.92805e-10	5.69097e-09	chr12	17924294	17925668	+	protein_coding	B430203G13Rik	1.14	2.165	1.58	4.84	19.94	19.02	17.33	18.84	21.89	18.68	23.77	27.87	26.7	27.82	25.65	1.98	4.395	11.76	13.09	12.56
ENSMUSG00000067365.10	131.079	-0.439421	0.134256	-3.273	0.00106411	0.00248998	chr5	38260185	38269634	+	protein_coding	Tmem128	42.715	35.845	37.525	43.53	44.31	32.58	42.05	39.56	39.41	42.21	41.44	37.23	43.47	57.79	40.79	33.315	24.03	40.19	50.98	33.42
ENSMUSG00000067367.9	49.0449	-1.01166	0.195524	-5.17409	2.29026e-07	1.03474e-06	chr5	38220470	38234306	+	protein_coding	Lyar	29.58	24.78	28.21	25.44	14	14.63	19.48	15.77	9.79	16.74	17.24	13.38	13.61	13.76	15.86	15.69	16.8	16.78	27.18	19.58
ENSMUSG00000067369.12	13.1594	-1.69206	0.296285	-5.71093	1.12363e-08	6.12351e-08	chrX	134222339	134276984	-	protein_coding	Trmt2b	2.19	2.74	1.97	1.92	0.37	0.99	0.58	0.84	1.99	0.78	0.64	1.17	0.5	0.89	0.91	0.96	1.605	1.34	0.64	1.02
ENSMUSG00000067377.12	184.322	-0.744897	0.211666	-3.51922	0.000432824	0.00110052	chrX	133891068	133898429	-	protein_coding	Tspan6	60.73	78.23	64.075	81.16	83.18	64.33	63.82	46.84	37.5	57.42	64.11	48.65	52.91	59.93	65.04	70.975	40.52	63.52	77.84	61.38
ENSMUSG00000067424.12	110.708	-0.371251	0.164136	-2.26184	0.0237072	0.0404453	chr17	33089310	33106203	+	protein_coding	Zfp563	19.58	20.805	27.34	25.44	35.41	20.89	26.69	30.05	28.96	27.98	30.3	25.8	25.51	20.12	18	18.345	21.17	28.97	26.42	27.88
ENSMUSG00000067430.7	113.369	-0.756475	0.198811	-3.805	0.000141805	0.000396988	chr17	33016863	33033402	-	protein_coding	Zfp763	26.9	15.71	18.68	19.205	18.61	16.14	15.02	15.42	19.05	15.63	11.59	11.5	13.81	11.71	9.33	14.65	21.83	20.6	15.55	12.57
ENSMUSG00000067455.5	2.44954	-3.22155	1.02605	-3.13976	0.00169084	0.00378061	chr13	21735064	21735837	+	protein_coding	Hist1h4j	8.96	6.28	5.945	9.53	1.43	0	2.14	1.79	0	1.61	0	0	1.04	0	0	4.315	2.75	0	0	1.55
ENSMUSG00000067525.2	2.12718	4.42834	1.22921	3.60259	0.000315066	0.000821989	chr19	12098702	12099639	-	protein_coding	Olfr1427	0	0	0	0	3.13	2.23	1.55	2.6	7.15	3.51	0.61	2.02	5.33	2.02	5.6	0.41	0	0	2.54	1.12
ENSMUSG00000067529.1	5.13656	5.66696	1.09812	5.16062	2.46128e-07	1.10449e-06	chr19	12035808	12036740	-	protein_coding	Olfr1423	0	0	0	0	6.83	5.62	3.13	7.87	7.21	7.09	9.3	6.78	11.51	5.43	3.53	1.23	2.085	3.45	5.13	5.08
ENSMUSG00000067586.3	28.9903	2.1968	0.397303	5.52927	3.21558e-08	1.64955e-07	chr13	51408618	51422797	+	protein_coding	S1pr3	0.665	0.225	0.205	0.115	2.42	3.06	1.94	2.36	2.17	1.19	2.57	1.49	3.26	1.58	2.46	1.425	0.83	1.88	0.86	2.08
ENSMUSG00000067594.5	32.3786	2.71586	0.633901	4.28436	1.83266e-05	6.06718e-05	chr15	101858732	101869705	-	protein_coding	Krt77	0	0.27	0	0.27	1.57	2.06	1.19	1.21	0.66	1.09	0.99	2.53	1.97	1.42	2.62	0.825	1.565	0.88	0.58	0.51
ENSMUSG00000067629.11	2503.47	0.294045	0.130092	2.26029	0.0238033	0.0405841	chr17	26941253	26972434	+	protein_coding	Syngap1	214.715	180.4	180.045	172.11	344.89	378.03	284.36	454.33	500.12	389.55	378.47	510.82	279.34	417.77	501.99	263.89	277.795	206.22	186.26	185.51
ENSMUSG00000067713.6	82.0055	-0.443957	0.158132	-2.80751	0.0049926	0.00999037	chr15	98812798	98831508	-	protein_coding	Prkag1	13.125	18.175	16.97	18.46	18.57	14.92	17.63	24.05	22.4	18.97	26.29	16.95	19.58	20.04	19.85	10.385	15.37	18.91	12.95	10.26
ENSMUSG00000067714.13	0.993468	-2.99989	1.01149	-2.96581	0.00301886	0.00637995	chr6	125067920	125082472	+	protein_coding	Lpar5	0.225	1.56	2.5	1.365	0	0.73	0	0.37	0	1	0	0.39	0.99	0	0.4	0.24	0.205	0.57	0	0
ENSMUSG00000067722.3	179.672	-0.324506	0.119056	-2.72565	0.00641758	0.012529	chr17	25184561	25187661	+	protein_coding	BC003965	23.645	24.43	17.81	15.23	25.73	25.54	29.06	22.88	28.7	27.07	27.2	19.86	22.2	21.76	28.94	14.385	13.55	16.05	24.03	22.28
ENSMUSG00000067780.3	7.52213	3.41997	0.834152	4.09994	4.13257e-05	0.000128508	chr1	17601901	17630939	+	protein_coding	Pi15	0	0.035	0.045	0.075	0.43	0.56	0.47	0.71	0.97	0.54	0.95	0.5	1.13	1.18	0.58	0.08	0.035	0.27	0.36	0.91
ENSMUSG00000067786.16	1893.06	-3.5952	0.26554	-13.5392	9.17938e-42	6.42357e-40	chr2	157560078	157562522	+	protein_coding	Nnat	3000	3698.39	3408.45	4139.48	514.68	451.67	358	317.45	437.11	337.56	308.56	577.26	384.45	480.87	413.3	735.835	666.68	267.09	227.64	223.13
ENSMUSG00000067847.13	19.6282	-2.03959	0.426779	-4.77903	1.76139e-06	6.90192e-06	chr2	156144039	156145797	+	protein_coding	Romo1	74.4	73.5	56.695	85.925	16.24	12.11	12.54	15.86	33.62	14.05	18.17	38.01	33.87	33.71	21.25	54.575	44.22	73.97	18.08	31.96
ENSMUSG00000067860.11	7.90381	-2.23107	0.619013	-3.60425	0.00031306	0.000817639	chrX	58022700	58041736	+	protein_coding	Zic3	5.32	2.34	9.595	1.76	1.11	1.04	1.22	0.74	2.66	0.27	0	3.55	0.31	0.26	0	2.885	1.035	1.34	0.39	0.74
ENSMUSG00000067873.11	552.945	-0.4777	0.168787	-2.8302	0.00465187	0.00938537	chrX	57053583	57067183	+	protein_coding	Htatsf1	80.165	82.46	84.395	91.51	95.16	96.11	92.55	75.87	82.29	90.07	78.33	50.49	91.08	75.06	61.82	75.165	78.425	107.67	106.17	94.46
ENSMUSG00000067889.4	2281.76	-0.364219	0.11465	-3.17679	0.00148913	0.00337333	chr19	4711208	4752353	+	protein_coding	Sptbn2	67.61	62.18	77.675	71.725	65.05	95.15	80.71	84.93	75.74	86.46	96.53	73.45	70.48	66.72	85.31	73.84	70.495	65.53	62.19	51.75
ENSMUSG00000067925.4	33.677	-1.08855	0.305456	-3.56369	0.000365682	0.000943089	chrX	53642488	53643682	-	protein_coding	Cxx1a	16.23	24.805	17.26	20.315	16.15	9.23	18.55	10.74	10.85	13.51	8.58	16.78	17.16	15.18	16.08	20.56	18.24	10.26	8.47	4.97
ENSMUSG00000067928.6	227.606	-0.559176	0.213217	-2.62257	0.00872698	0.0165098	chr17	21707741	21725636	+	protein_coding	Zfp760	27.515	26.985	33.375	25.095	28.71	23.92	26.45	23.44	22	28.81	25.2	16.87	19.39	24.39	19.87	19.48	19.455	41.53	41.57	36.87
ENSMUSG00000067942.5	179.824	-0.727813	0.193867	-3.75418	0.000173907	0.000478127	chr17	21008941	21028852	+	protein_coding	Zfp160	21.575	21.15	20.835	19.195	23.46	12.49	12.9	14.05	19.58	17.27	18.16	17.83	17.82	22.96	14.51	12.715	6.91	20.77	25.21	22.88
ENSMUSG00000067995.4	37.7868	-0.987989	0.203162	-4.86306	1.15582e-06	4.69279e-06	chr14	75896937	76010865	-	protein_coding	Gtf2f2	15.44	20.565	17.955	20.895	16.93	12.14	16.74	11.08	14.04	16.22	12.7	13.35	14.32	11.17	13.1	11.855	13.515	15.97	12.27	11.53
ENSMUSG00000068011.4	21.9772	0.998597	0.339424	2.94203	0.00326067	0.00683264	chr6	115583544	115592576	-	protein_coding	Mkrn2os	1.725	2.075	1.06	1.325	4.72	7.86	6.99	7.72	5.84	4.81	3.45	4.43	2.4	4.03	2.79	1.49	2.005	5.1	3.09	5.16
ENSMUSG00000068036.14	2274.02	-0.246617	0.0797887	-3.09088	0.00199564	0.00437997	chr17	13760539	13906150	+	protein_coding	Mllt4	282.13	324.155	310.27	256.585	320.36	439.77	386.11	425.23	395.67	389.99	361.89	376.84	324.45	383.91	366.43	239.185	260.755	267.62	286.24	235.5
ENSMUSG00000068039.12	688.603	-0.715798	0.179173	-3.99501	6.46921e-05	0.000193565	chr17	12915701	12925067	+	protein_coding	Tcp1	155.24	163.205	169.615	142.51	126.1	142.09	164.93	128.83	98.6	138.65	140.2	109.51	117.48	124.84	126.95	156.175	143.49	198.83	150.44	136.74
ENSMUSG00000068040.10	486.19	0.534665	0.107984	4.95133	7.37063e-07	3.07797e-06	chr2	153161303	153210466	+	protein_coding	Tm9sf4	47.785	38.965	62.44	68.11	102.41	148.53	131.13	145.96	130.97	127.39	187.85	150.38	122.8	125.57	154.64	87.16	77.21	102.96	99.7	96.24
ENSMUSG00000068101.10	5.39791	-2.65178	0.442272	-5.99581	2.02477e-09	1.22822e-08	chr15	82233779	82244747	-	protein_coding	Cenpm	5.71	4.885	10.89	4.46	2.18	1.16	1.08	1.36	0.99	1.22	1.71	1.41	0.6	1.88	2.44	2.635	1.545	0.33	0.39	2.33
ENSMUSG00000068114.6	76.8084	0.94246	0.241268	3.90629	9.37253e-05	0.000271599	chr15	82127922	82142200	+	protein_coding	Ccdc134	7.425	9.995	6.215	4.51	20.79	25.69	29.78	24.77	24.6	28.12	35.54	15.11	17.96	19.61	27.58	7.855	7.185	11.86	10.19	14.25
ENSMUSG00000068122.10	8.69506	1.94012	0.748675	2.5914	0.00955864	0.0178804	chrX	21484544	21489164	+	protein_coding	Agtr2	0.085	0.08	0.095	0.24	0.85	17.44	0.63	0.8	1.16	1.2	1.37	1.11	0.95	0.83	1.15	0.09	0	0.68	0.2	0.23
ENSMUSG00000068130.11	30.9076	-1.02584	0.356385	-2.87847	0.00399605	0.00819144	chr2	150407141	150451486	-	protein_coding	Zfp442	5.54	5.385	4.71	6.07	4.37	2.07	1.63	3.78	3.65	2.6	2.7	4.13	3.87	4.82	1.64	2.265	1.655	8	5.78	6.43
ENSMUSG00000068134.13	70.4649	-0.788039	0.228855	-3.4434	0.000574443	0.0014195	chr2	150114406	150136708	-	protein_coding	Zfp120	8.355	8.11	6.74	8.515	8.26	5.18	5.72	6.82	5.39	6.58	5.56	4.05	6.52	3.88	3.34	5.39	7.455	10.42	5.49	9.92
ENSMUSG00000068151.7	23.9366	2.4922	0.644796	3.8651	0.000111044	0.000316843	chr7	61127996	61311721	-	lincRNA	A230006K03Rik	0.805	0.75	0.46	0.39	8.75	3.43	3.86	4	5.68	4.07	3.28	13.29	9.28	6.21	3.29	2.885	5.095	2.15	6.33	0
ENSMUSG00000068154.5	49.691	-1.95557	0.294769	-6.63424	3.26181e-11	2.50193e-10	chr2	146221921	146225020	+	protein_coding	Insm1	18.165	17.935	17.43	18.765	4.2	4.36	7.84	6.8	5.27	8.3	8.1	5.64	4.72	2.81	6.76	3.375	6.465	8.67	9.51	9.98
ENSMUSG00000068184.6	12.7006	-1.52931	0.326501	-4.68392	2.81436e-06	1.06602e-05	chr13	108052590	108158625	-	protein_coding	Ndufaf2	16.01	24.42	14.18	32.27	8.23	17.63	11.87	9.14	10.08	12.32	13.05	10.49	22.36	10.55	18.25	7.32	5.07	13.81	13.72	17.91
ENSMUSG00000068205.14	536.301	1.19095	0.091853	12.9658	1.91164e-38	1.12565e-36	chr2	140395309	142392966	+	protein_coding	Macrod2	33.375	27.47	37.905	36.39	140.9	152.39	171.2	184.61	184.24	165.69	138.91	149.39	196.96	164.65	135.56	54.75	66.295	102.46	86.32	94.27
ENSMUSG00000068206.12	303.898	0.535874	0.109963	4.87323	1.09786e-06	4.4753e-06	chr15	79229173	79256674	+	protein_coding	Pick1	36.095	33.695	33.03	24.425	79.12	88.64	82.77	81.35	82.48	70.2	75.4	86.9	63.95	73.47	70.85	41.54	38.165	78.96	55.25	62.95
ENSMUSG00000068240.5	14.6248	-0.982732	0.4413	-2.2269	0.0259537	0.0438864	chr4	3973092	3973595	-	protein_coding	Gm11808	12.84	39.21	20.495	37.08	51.42	12.69	25.62	37.06	4.67	54.64	26.2	23.22	61.02	33.48	27.31	10.01	11.295	24.15	20.98	13.19
ENSMUSG00000068263.11	16.461	3.02008	0.748348	4.03566	5.44484e-05	0.000165505	chr6	87730869	87755908	+	protein_coding	Efcc1	0.29	0	0.355	0	2.21	1.88	0.89	2.05	1.84	0.44	1.28	5.74	1.17	3.64	2.19	1.645	0.37	0.28	1.27	0.89
ENSMUSG00000068267.5	190.074	-0.443933	0.15182	-2.92407	0.00345488	0.00719666	chr2	131175182	131180067	-	protein_coding	Cenpb	16.41	16.7	19.85	17.475	16.09	23.82	25.03	18.92	20.04	26.85	22.57	19.6	17.75	19.42	27.75	10.65	11.445	13.32	11.33	12.26
ENSMUSG00000068284.14	1308.5	-0.941268	0.0829834	-11.3428	8.04811e-30	2.92733e-28	chr16	44173246	44227465	+	protein_coding	Usf3	41.475	42.015	59.43	44.135	34.67	34.24	30.3	35.8	34.06	40.12	40.48	40.14	33.24	35.58	36.01	23.835	29.235	29.91	31.15	28.48
ENSMUSG00000068299.11	14.4244	-0.906601	0.370609	-2.44625	0.0144352	0.0258605	chr6	85899051	85904884	-	protein_coding	Nat8f4	2.52	3.375	2.215	3.18	2.22	2.78	2.68	1.31	2.71	1.05	2.6	1.07	2.26	1.27	1.42	3.58	1.53	3.85	2	1.36
ENSMUSG00000068303.6	1.14981	-3.17785	1.20082	-2.64641	0.00813508	0.0155074	chr6	85152621	85156223	+	transcribed_unprocessed_pseudogene	Spr-ps1	4.205	1.09	6.655	3.365	0	0.26	0	0	0.17	2.86	0	0.32	0	1.09	0	1.345	0	0	0	0
ENSMUSG00000068323.12	9.08329	3.35007	0.726178	4.61329	3.96339e-06	1.46814e-05	chr6	83219828	83304945	+	protein_coding	Slc4a5	0.105	0.2	0	0	2.3	1	0.97	1.41	1.55	0.68	2.81	1.66	1.19	0.96	0.63	0.63	0.195	1.34	0.89	0.78
ENSMUSG00000068373.14	2776.74	1.12646	0.0826063	13.6365	2.42777e-42	1.74963e-40	chr2	104143073	104410334	-	protein_coding	D430041D05Rik	129.02	129.4	104.88	112.505	332.56	232.83	256.32	282.25	238.29	259.22	358.92	379.21	280.09	298.43	317.73	322.5	272.76	315.46	424.06	435.99
ENSMUSG00000068428.6	3.95419	3.99863	1.13206	3.53216	0.000412177	0.00105287	chr16	26957236	26989974	-	protein_coding	Gmnc	0	0	0	0	0.5	0.45	0.08	0.42	0	0.19	0.29	0.33	0.12	0	0.45	0.505	0.365	0.2	0.32	0
ENSMUSG00000068452.7	3.48991	3.98223	1.14641	3.47365	0.000513433	0.001284	chr2	122279247	122298165	-	protein_coding	Duox2	0	0.045	0	0	0.29	0.12	0.11	0.43	0.24	0.07	0.2	1.18	0.35	1.2	0.71	0.3	0.045	0.56	0.11	0.18
ENSMUSG00000068457.14	402.047	-0.539262	0.109595	-4.9205	8.63236e-07	3.56708e-06	chrY	1096861	1245759	-	protein_coding	Uty	50.505	46.38	66.545	41.63	63.53	67.26	63.2	86.97	71.32	77.15	60.53	64.5	63.17	59.63	57.06	30.005	25.675	47.5	57.28	59.69
ENSMUSG00000068479.5	228.876	-1.41461	0.166284	-8.50722	1.7816e-17	2.57366e-16	chr2	121491911	121506665	-	protein_coding	Mfap1a	33.24	33.255	41.785	41.11	22.23	21.88	21.16	16.11	13.25	17.65	17.82	25.35	18.66	16.18	17.02	14.245	18.565	26.51	20.53	22.99
ENSMUSG00000068522.4	4.91662	4.03075	1.15723	3.48311	0.000495624	0.00124383	chr15	52040107	52045722	+	protein_coding	Aard	0	0	0	0.225	2.17	3.64	0.92	1.93	1.7	1.39	2.55	0.81	2.74	7.64	0.84	1.01	0.215	0.76	0.6	0.33
ENSMUSG00000068551.12	66.5089	-0.895641	0.201425	-4.44653	8.72671e-06	3.06897e-05	chr6	48427697	48445825	-	protein_coding	Zfp467	20.725	15.965	16.825	14.195	11.63	14.07	13.68	13.94	10.94	10.84	11.61	14.08	16.18	16.49	8.79	9.85	4.805	4.47	5.71	5.67
ENSMUSG00000068638.2	5.39754	3.58497	1.15326	3.10855	0.00188008	0.00415231	chr10	20515327	20518164	-	processed_transcript	4930403O15Rik	0	0	0	0	0.78	0.84	0.78	1.95	0.54	0.44	2.3	5.58	0.57	1.01	0.53	0	0	0.32	0	1.26
ENSMUSG00000068663.13	485.708	-0.331951	0.13239	-2.50738	0.012163	0.0221932	chr16	10545339	10744878	+	protein_coding	Clec16a	61.66	53.78	51.83	53.14	50	44.63	46.05	49.42	40.56	47.31	60.53	53.98	32.39	58.37	57.38	67.8	54.425	19.66	35.03	21.63
ENSMUSG00000068732.5	150.01	-1.44318	0.183162	-7.87927	3.29312e-15	3.85474e-14	chr3	108556425	108562466	-	protein_coding	Tmem167b	39.37	42.67	39.76	38.97	23.17	21.47	26.06	18.73	18.78	28.76	17.48	21.19	17.57	15.21	17.54	17.555	25.29	27.32	17.5	15.76
ENSMUSG00000068735.14	726.735	-1.47574	0.150891	-9.78015	1.37007e-22	3.05913e-21	chr2	93187548	93201759	+	protein_coding	Trp53i11	376.425	443.845	528.81	546.755	172.73	150.86	194.23	203.82	154.61	178.59	182.74	178.62	158.62	119.75	168.76	239.12	195.82	181.32	162.27	182.8
ENSMUSG00000068740.13	1976.71	-0.525254	0.100917	-5.20484	1.94168e-07	8.87776e-07	chr3	108390851	108415552	-	protein_coding	Celsr2	145.795	125.96	158.77	129.72	98.9	137.12	154.85	141.82	106.48	137.62	150.33	156.11	95.09	122.22	169.1	130.91	116.39	91.71	86.71	65.54
ENSMUSG00000068742.11	730.58	1.30724	0.171234	7.63426	2.27127e-14	2.41693e-13	chr2	92403646	92434043	-	protein_coding	Cry2	16.18	16.385	18.39	17.525	79.69	81.46	74.86	90.33	88.98	72.99	78.37	86.15	76.44	70.3	94.34	23.225	21.125	42.33	47.94	42.16
ENSMUSG00000068744.12	76.5089	-2.1124	0.18285	-11.5526	7.15985e-31	2.7993e-29	chr3	108383839	108388231	+	protein_coding	Psrc1	33.49	29.115	36.52	23.385	7.72	4.78	10.59	11.32	12.86	9.51	8.22	13.69	8.96	13.91	10.97	9.255	12.795	6.92	3.03	9.74
ENSMUSG00000068747.14	1361.09	-0.824041	0.117793	-6.99567	2.63995e-12	2.29057e-11	chr3	108284082	108361511	+	protein_coding	Sort1	98.385	86.27	96.88	82.07	71.51	85.34	89.52	81.89	78.56	84	80.05	73.44	52.16	64.75	83.15	66.3	69.865	59.84	54.86	48.03
ENSMUSG00000068749.9	125.584	-0.603238	0.275895	-2.18647	0.0287809	0.0481069	chr3	108256926	108279974	+	protein_coding	Psma5	47.245	51.025	43.415	69.265	51.8	37.47	61.94	38.59	44.22	54.69	37.17	22.55	43.95	34.24	45.4	59.96	46.725	102.33	57.37	55.28
ENSMUSG00000068762.11	4.05434	-1.91883	0.630449	-3.0436	0.00233769	0.00506621	chr3	107938847	107943749	-	protein_coding	Gstm6	2.76	3.79	6.81	1.515	0	1.17	1.51	3.1	0	0.86	4.08	1.99	1.11	1.08	2.05	4.035	1.885	0.93	0.74	1.23
ENSMUSG00000068823.10	2127.8	-0.916007	0.15949	-5.74334	9.28248e-09	5.13113e-08	chr3	103020426	103058186	+	protein_coding	Csde1	528.475	604.3	577.595	590.28	416.08	430.26	407.48	350.97	366.26	515.4	336.13	330.32	361.02	286.12	345.86	316.805	338.63	665.29	643.26	527.34
ENSMUSG00000068854.7	72.2611	-1.66498	0.170404	-9.77076	1.50321e-22	3.33713e-21	chr3	96221119	96223738	+	protein_coding	Hist2h2be	18.42	17.835	22.72	19.6	10.04	7.47	8.27	9.77	7.13	9.12	9.33	8.8	7.54	9.84	12.27	6.615	5.315	13.15	6.55	8.89
ENSMUSG00000068856.3	62.6783	-0.682523	0.250821	-2.72116	0.00650539	0.012685	chr3	96172332	96177564	+	protein_coding	Sf3b4	21.31	22.765	16.72	19.915	14.61	15.83	32.42	23.08	16.56	19.5	17.57	17.35	12.94	16.89	25.45	28.795	16.74	12.03	7.01	7.78
ENSMUSG00000068859.5	15.3937	-1.79533	0.672283	-2.67049	0.00757395	0.014544	chr2	73271925	73284706	+	protein_coding	Sp9	2.805	1.805	7.11	1.6	0.98	1.52	0.59	0.56	0.41	0.42	3.25	7.48	1.23	1.27	1.42	2.055	0.49	0.72	0.21	0.08
ENSMUSG00000068876.14	213.399	2.33609	0.15675	14.9033	3.13755e-50	3.15618e-48	chr3	94760069	94786492	-	protein_coding	Cgn	3.35	6.29	5.61	3.965	37.26	35.96	30.43	33.55	32.96	28	26.53	33.77	29.37	34.82	29.55	26.905	22.1	27.33	30.98	26.11
ENSMUSG00000068882.13	401.127	-0.474339	0.188794	-2.51246	0.0119892	0.0219093	chr2	69861562	69871846	+	protein_coding	Ssb	154.395	121.845	118.245	110.225	141.6	113.36	116.24	104.22	98.13	105.42	107.71	87.35	112.29	117.45	104.42	109.255	77.025	176.42	206.77	223.55
ENSMUSG00000068923.14	1158.34	-1.15334	0.205447	-5.61379	1.97941e-08	1.04398e-07	chr3	88744700	88775164	-	protein_coding	Syt11	131.105	148.095	160.535	147.35	60.87	81.57	78.16	67.43	57.35	84.64	76.05	79.32	80.72	69.14	82.83	105.19	113.345	124.74	118.95	90.12
ENSMUSG00000068959.6	122.162	-0.426844	0.156767	-2.72279	0.00647338	0.0126315	chr7	39517766	39540420	+	protein_coding	Zfp619	6.795	5.255	8.1	5.525	9.15	8.19	6.15	6.32	7.6	5.64	6.97	7.23	8.79	7.34	4.68	5.85	3.54	6.52	6.55	5.83
ENSMUSG00000068966.10	881.899	0.784621	0.11255	6.97131	3.14014e-12	2.7003e-11	chr2	33406108	33431324	-	protein_coding	Zbtb34	22.485	22.49	33.435	26.91	72.3	75.15	71.96	76.37	68.62	76.3	70.62	75.68	72.64	77.09	80.54	32.785	41.465	45.55	45.12	44.33
ENSMUSG00000069011.5	2.57375	-1.49829	0.673016	-2.22624	0.0259982	0.0439538	chr3	54810384	54811250	-	processed_pseudogene	Gm10254	1.395	1.72	6.34	4.66	1.65	2.64	3.9	3.37	1.25	1.16	1	1.2	2.7	1.05	1.18	5.255	2.6	2.03	0.67	0
ENSMUSG00000069014.4	5.8636	-2.25122	0.673908	-3.34054	0.000836159	0.00200119	chr3	54481438	54482925	+	transcribed_processed_pseudogene	Gm5641	1.46	6.135	3.97	5.18	2.64	2.3	0.86	2.63	2.84	2.24	0	0.19	0	1.29	1.14	1.45	1.305	1.23	0.89	1.42
ENSMUSG00000069049.11	1501.06	0.317251	0.137929	2.30011	0.0214422	0.0369301	chrY	1010543	1028847	+	protein_coding	Eif2s3y	269.13	217.59	218.79	155.54	372.1	426.56	378.17	329.72	383.2	335.12	396.96	321.28	297.92	405.37	308.84	236.5	166.8	314.84	377.26	386.7
ENSMUSG00000069072.9	586.757	2.12662	0.12872	16.5213	2.57808e-61	4.08139e-59	chr3	31202858	31310378	-	protein_coding	Slc7a14	4.64	4.39	5.305	5.325	34.79	33.22	32.31	34.18	30.28	35.76	40.25	39.4	36.78	37.06	38.27	25.835	32.055	29.69	29.59	27.1
ENSMUSG00000069089.7	455.94	-0.631292	0.11052	-5.71203	1.11636e-08	6.08561e-08	chr13	100697027	100730942	-	protein_coding	Cdk7	23.92	25.345	26.68	21.65	23.33	23.5	25.44	22.05	23.17	23.93	18.99	17.91	22.4	22.39	21.8	18.455	21.32	21.77	19.14	20.61
ENSMUSG00000069094.12	1136.21	-0.429812	0.106101	-4.05097	5.10055e-05	0.00015575	chr3	19223108	19311322	-	protein_coding	Pde7a	120.005	130.5	161.92	117.435	153.71	166.6	170.75	153.13	168.46	152.58	142.55	144.8	128.55	134.87	128.73	91.195	71.12	154.65	139.64	142.13
ENSMUSG00000069114.8	554.373	0.553146	0.129149	4.28301	1.84382e-05	6.09786e-05	chr3	9250602	9285333	+	protein_coding	Zbtb10	19.255	18.115	23.275	18.435	54.15	51.27	50.53	43.12	38.75	44.1	39.94	35.63	43.5	37.53	39.07	18.66	27.31	45.11	44.38	35.99
ENSMUSG00000069135.11	387.487	0.724741	0.142611	5.08194	3.73602e-07	1.62884e-06	chr17	8165501	8196804	+	protein_coding	Fgfr1op	26.23	29.34	26.055	25.71	56.82	59.25	58.73	63.44	63.15	55.31	65.99	47.17	76.9	78.81	64.79	39.425	23.195	43.99	40.79	40.56
ENSMUSG00000069170.13	132.661	-1.14817	0.219028	-5.24214	1.58723e-07	7.34096e-07	chr13	81095068	81633154	-	protein_coding	Adgrv1	15.115	17.31	32.68	9.635	10.1	7.53	7.57	12.77	7.06	4.95	9.2	14.18	9.35	8.49	8.69	4.785	4.115	6.75	4.93	10.36
ENSMUSG00000069171.13	220.925	-1.49092	0.130322	-11.4403	2.63013e-30	9.86375e-29	chr13	78188973	78199757	-	protein_coding	Nr2f1	58.36	57.59	52.53	75.325	32.61	30.96	38.35	29.05	22.01	52.98	55.76	43.08	29.43	44.89	42.35	25.455	24.48	26.08	28.09	23.87
ENSMUSG00000069208.8	18.0709	-1.14906	0.364384	-3.15342	0.0016137	0.00362617	chr13	74480054	74493970	-	protein_coding	Zfp825	7.145	4.415	9.46	10.325	8.8	1.25	1.74	2.56	7.62	4.55	2.75	8.2	2.59	7.61	3.16	2.4	2.06	6.42	8.47	5.63
ENSMUSG00000069227.4	207.189	-0.529031	0.205761	-2.5711	0.0101377	0.0188576	chr13	54736671	54749874	-	protein_coding	Gprin1	21.555	24.855	24.705	27.56	18.51	21.67	22.62	22.91	23.73	21.01	25.2	23.92	25.28	20.18	32.76	29.785	30.15	27.64	17.87	11.98
ENSMUSG00000069237.8	769.985	-0.792138	0.166841	-4.74786	2.05584e-06	7.96679e-06	chr13	46669522	46678056	+	protein_coding	Fam8a1	109.26	106.86	111.1	121.335	98.91	99.11	123.26	95.78	90.58	115.52	76.76	87.02	85.19	79.84	75.21	52.92	74.855	125.01	116.08	114.16
ENSMUSG00000069267.2	9.33788	-7.2593	1.82519	-3.97727	6.971e-05	0.000207231	chr13	23752267	23752886	+	protein_coding	Hist1h3b	56.955	57.805	44.62	67.7	0	0	0	0	0	0	0	1.4	0	0	0	3.885	1.61	0	0	0
ENSMUSG00000069268.4	3.6449	-4.93826	2.20196	-2.24266	0.0249187	0.0423028	chr13	23573736	23574196	-	protein_coding	Hist1h2bf	36.57	29.255	43.765	38.58	0	0	0	0	0	0	0	0	0	3.02	3.13	14.08	0	0	0	5.55
ENSMUSG00000069270.5	2.20266	-4.17284	1.25917	-3.31395	0.000919883	0.00218049	chr13	23683449	23683924	-	protein_coding	Hist1h2ac	22.065	26.65	14.485	15.065	4.36	0	0	2.74	0	0	0	0	0	0	0	9.16	4.03	0	0	2.48
ENSMUSG00000069273.2	5.59946	-3.32431	0.911764	-3.64601	0.000266339	0.000705829	chr13	23561534	23562369	-	protein_coding	Hist1h3e	17.81	16.445	16.905	9.765	3.77	0.67	0.62	1.57	0	2.11	0	0.81	4.56	3.24	0	11.07	2.855	0	0	0
ENSMUSG00000069300.3	2.11959	-4.99784	0.859674	-5.81364	6.11288e-09	3.45824e-08	chr13	22043214	22043676	+	protein_coding	Hist1h2bj	24.085	12.08	24.13	25	0	0	0	0	0	2.67	0	0	3.28	0	0	3.905	1.17	2.16	0	5.46
ENSMUSG00000069301.5	1.57318	-4.78042	1.44235	-3.31432	0.000918678	0.00217843	chr13	22042460	22042944	-	protein_coding	Hist1h2ag	15.245	8.575	16.775	17.325	0	0	0	0	0	0	0	0	0	0	0	1.675	6.185	1.84	0	0
ENSMUSG00000069303.5	6.59243	-2.50263	0.554211	-4.51567	6.31175e-06	2.26885e-05	chr13	21833743	21837530	+	protein_coding	Hist1h2br	10.965	6.49	4.56	7.84	3.99	3.28	1.2	1.83	1.53	3.62	1.62	1.59	4.42	0.69	2.66	0.75	3.815	0.12	0.38	1.25
ENSMUSG00000069308.7	0.72664	-4.16906	1.65412	-2.5204	0.011722	0.0214636	chr13	21787461	21789213	+	protein_coding	Hist1h2bp	5.52	3.88	7.02	11.39	0	0	4.65	0	0	0	0	0	0	0	0	0	1.31	0	0	2.61
ENSMUSG00000069310.3	1.22723	-4.8177	1.11001	-4.34023	1.42331e-05	4.80845e-05	chr13	23745013	23745501	-	protein_coding	Hist1h3c	11.575	13.975	7.94	6.45	0	0	0	0	0	0	0	4.97	0	0	0	1.23	1.05	0	0	0
ENSMUSG00000069376.2	20.3912	3.05646	0.713415	4.28426	1.83344e-05	6.06874e-05	chr18	53984321	53985328	+	processed_pseudogene	Gm5507	1.7	0.645	0.39	0	14.95	10.48	15.75	6.99	17.91	10.5	8.8	17.5	16.4	14.49	8.78	0	0	2.68	2.72	1
ENSMUSG00000069456.4	2.67761	3.15102	1.20151	2.62254	0.0087276	0.0165098	chr10	127801152	127846565	+	protein_coding	Rdh16	0	0	0	0	0.11	0.59	0.22	0.4	0.58	0.37	0	0.21	0.16	0.42	0.15	0.135	0	0.17	0	0.11
ENSMUSG00000069495.12	458.66	-1.2346	0.201079	-6.13985	8.25972e-10	5.29818e-09	chr2	49451486	49551948	+	protein_coding	Epc2	99.935	121.19	164.215	120.785	61.61	95.96	89.74	74.27	66.91	81.4	52.5	65.37	66.08	59.43	59	76.965	91.665	100.71	105.82	95.74
ENSMUSG00000069554.4	7.54995	1.10742	0.50856	2.17757	0.0294384	0.049125	chr19	38051774	38054528	-	lincRNA	I830134H01Rik	0.21	0.575	0.98	0.105	2.08	1.45	2.41	2.27	1.48	1.53	0.16	1.95	0.77	0.88	1.1	0.575	1.755	1.2	1.43	0.86
ENSMUSG00000069565.12	216.892	-1.28565	0.125942	-10.2083	1.82087e-24	4.67662e-23	chr10	80261486	80288408	+	protein_coding	Dazap1	179.585	184.675	157.295	170.04	146.58	199.91	187.14	164.43	155.06	154.23	145.69	164.9	100.23	136.23	165.17	93.505	93.4	86.11	102.89	89.64
ENSMUSG00000069631.14	669.424	0.912949	0.158078	5.77532	7.68051e-09	4.28609e-08	chr11	106163330	106202168	-	protein_coding	Strada	43.305	30.495	35.085	28.49	87.55	117.51	96.52	99.03	115.75	98.7	100.27	96.51	109.72	102.29	92.33	34.85	29.755	66.74	87.08	89.25
ENSMUSG00000069662.5	883.121	-1.40763	0.487512	-2.88737	0.00388477	0.00798196	chr10	37133375	37138920	-	protein_coding	Marcks	182.535	185.34	196.26	185.665	62.53	43.35	53.21	40.27	42.32	59.25	36.68	53.46	47.12	53.76	55.08	88.03	105.695	382.79	192.41	143.07
ENSMUSG00000069670.7	256.812	0.623296	0.158392	3.93514	8.31485e-05	0.000243507	chr10	31689310	32890462	-	protein_coding	Nkain2	15.825	13.665	13.965	14.09	36.88	33.22	34.45	23.32	32.01	27.53	33.01	29.51	34.59	26.99	34.75	24.41	23.43	43.03	28.32	29.5
ENSMUSG00000069678.10	22.7082	-0.775311	0.266476	-2.9095	0.00362012	0.00749801	chr6	83077869	83080855	+	protein_coding	Pcgf1	24.845	10.36	16.265	15.43	19.08	6.48	14.53	14.49	11.83	16.68	12.78	26.29	12.17	15.59	19.25	16.225	17.025	13.06	16.41	8.69
ENSMUSG00000069713.2	9.44188	-2.24874	0.396896	-5.66581	1.46331e-08	7.83327e-08	chr10	20310506	20312294	-	protein_coding	4933406P04Rik	2.835	5.665	6.87	6.39	2.81	1.61	0.64	1.35	2.07	1.94	1.52	2.82	2.24	3.65	0.58	2.51	1.37	0.87	0.41	0.23
ENSMUSG00000069743.4	7.08357	-2.42971	0.554439	-4.38229	1.17437e-05	4.03232e-05	chr17	21816876	21845759	-	protein_coding	Zfp820	1.77	2.8	1.185	1.91	0.75	0.1	0.65	0.58	0.25	0	0.44	0.49	0.83	0.49	0	0.795	0.27	1.12	0.36	0.59
ENSMUSG00000069744.7	81.3177	-1.2953	0.263242	-4.92055	8.62995e-07	3.56685e-06	chr11	97703399	97713500	+	protein_coding	Psmb3	91.705	108.34	67.105	92.43	37.63	37.76	48.67	53.81	33.83	54.5	38.27	43.82	37.34	39.32	38.62	103.705	53.575	73.02	47.19	58.04
ENSMUSG00000069769.13	434.515	-2.01227	0.117509	-17.1244	9.76924e-66	1.90589e-63	chr11	88339382	88718513	-	protein_coding	Msi2	87.53	73.095	88.685	71.04	35.26	57.53	56.85	48.28	54.77	49.03	61.76	76.23	53.15	42.39	45.4	15.185	17.27	24.37	22.97	25.99
ENSMUSG00000069793.11	9.37568	-4.05045	0.425107	-9.52806	1.60245e-21	3.24421e-20	chr11	82979629	82991830	-	protein_coding	Slfn9	2.8	2.59	6.605	2.96	0.27	0.32	0.09	0.67	0.12	0.1	0.73	0.94	0.53	0.23	0.12	0.54	0.24	0.24	0.43	0.28
ENSMUSG00000069804.2	155.965	0.722273	0.239624	3.01419	0.00257663	0.00553497	chr11	77785453	77787747	-	protein_coding	Gm10277	13.5	12.05	10.745	8.265	30.46	36.73	22.78	39.36	38.06	34.59	38.65	34.52	29.2	30.64	29.03	6.74	5.255	17.42	21.26	20.91
ENSMUSG00000069806.5	218.319	-1.50966	0.154445	-9.77476	1.44496e-22	3.21149e-21	chr7	3332955	3368221	+	protein_coding	Cacng7	103.875	86.79	128.165	110.68	73	82.57	82.72	75.61	52.97	82.88	56.89	78.66	61.34	43.05	91.46	50.72	59.61	49.91	68.63	54.59
ENSMUSG00000069808.13	266.422	0.561287	0.10345	5.42568	5.77345e-08	2.84678e-07	chr11	76179671	76214827	+	protein_coding	Fam57a	20.59	21.43	25.915	20.95	63.19	66.36	47.41	55.76	65.01	49.61	65.47	78.27	68.9	66.15	78.4	39.995	30.31	38.51	42.2	37.22
ENSMUSG00000069814.6	138.822	0.492219	0.136383	3.60909	0.000307275	0.000803835	chr11	74619605	74641516	+	protein_coding	Ccdc92b	8.47	7.51	6.915	6.165	12.51	16.33	15.79	16.65	10.98	17.14	12.51	13.34	14.25	13.94	14.96	11.78	12.23	14.56	13.67	16.22
ENSMUSG00000069833.12	32.6011	-1.36763	0.363105	-3.76649	0.000165558	0.000457125	chr19	8989284	9076919	+	protein_coding	Ahnak	0.455	0.56	0.685	0.46	0.19	0.17	0.14	0.07	0.14	0.14	0.64	0.74	0.5	0.23	0.29	0.305	0.22	0.34	0.35	0.15
ENSMUSG00000069835.10	20.7489	-0.855438	0.298159	-2.86907	0.00411683	0.00841401	chr11	69622024	69623870	+	protein_coding	Sat2	7.97	18.425	10.655	11.465	7.07	11.77	11.91	13.71	3.16	6.19	12.93	7.71	10.08	10.51	11.68	12.98	12.89	8.3	6.45	4.66
ENSMUSG00000069844.12	58.6287	-0.787572	0.200019	-3.93749	8.23367e-05	0.00024124	chr11	67052670	67067070	+	protein_coding	Sco1	10.68	12.555	15.25	15.265	11.51	12.52	12.09	10.62	7.33	9.57	9.43	9.5	13.87	8.51	10.53	10.77	12.11	11.08	11.24	13.27
ENSMUSG00000069910.2	7.68325	-1.83915	0.526583	-3.49262	0.000478314	0.00120445	chr11	34809190	34833641	-	protein_coding	Spdl1	3.68	2.425	5.29	2.28	2.82	2.16	1.93	4.84	1.68	0.16	1.28	1.7	1.5	3.15	0	4.825	1.71	1.28	0.97	3.06
ENSMUSG00000069919.7	9.44227	-0.867575	0.396674	-2.18712	0.0287336	0.0480402	chr11	32283511	32284465	+	protein_coding	Hba-a1	19.835	11.705	15.9	13.3	5.59	8.21	16.65	18.19	9.02	14.39	30.64	17.5	12.95	7.8	8.54	6.835	5.67	10.7	5.4	8.06
ENSMUSG00000070000.13	558.647	0.754482	0.131397	5.74202	9.35564e-09	5.16391e-08	chr8	71708387	71725716	-	protein_coding	Fcho1	33.14	36.59	32.765	35.92	77.76	87.22	85.98	99.86	90.98	95.01	78.52	79.95	67.08	94.81	95.14	84.24	48.82	53.8	47.89	43.86
ENSMUSG00000070002.7	140.755	0.429396	0.148667	2.8883	0.00387327	0.00795918	chr8	70539457	70592858	+	protein_coding	Ell	10.025	9.21	13.165	10.2	19.75	18.22	21.62	23.17	23.79	19.61	20.67	28.35	19.58	20.76	18.48	12.86	10.25	12.9	15.29	11.91
ENSMUSG00000070044.15	92.7663	2.09617	0.246898	8.49003	2.06587e-17	2.96876e-16	chr8	45336717	45382291	-	protein_coding	Fam149a	0.53	0.59	1.61	1.08	7.14	7.25	4.65	4.74	6.59	3.75	5.94	8.37	5.67	6.88	12.46	4.23	3.935	3.95	4.48	4.22
ENSMUSG00000070047.13	1371.05	1.73557	0.155429	11.1663	5.96035e-29	2.05936e-27	chr8	44935447	45052257	+	protein_coding	Fat1	15.765	15.39	25.36	19.975	101.52	131.95	92.45	112.96	103.87	106.27	173.58	109.84	109.22	94.1	134.03	118.995	110.61	107.74	91.32	92.97
ENSMUSG00000070056.6	276.606	0.423624	0.122602	3.45529	0.000549696	0.00136516	chr8	35587798	35679449	+	protein_coding	Mfhas1	8.335	10.545	9.67	9.47	17.38	27.32	18.7	23.23	22.8	21.53	25.56	20.95	16.38	22.2	30.28	10.46	14.15	12.28	11.71	10.11
ENSMUSG00000070111.3	15.8013	6.70112	1.09158	6.13895	8.30708e-10	5.32503e-09	chr8	94964679	94969756	-	pseudogene	Gm10286	0.05	0	0	0	1.39	2.12	3	4.04	1.81	1.94	3.56	2.77	3.64	2.85	3.32	0.62	0.72	0.9	1.82	4.13
ENSMUSG00000070282.6	117.274	0.463462	0.148262	3.12596	0.00177227	0.00394259	chr9	109827943	109832706	-	transcribed_processed_pseudogene	3000002C10Rik	14	13.265	18.8	10.285	41.44	35.49	36.91	38.99	42.71	43.64	30.58	37.56	30.42	34.98	39.94	18.88	23.88	18.24	30.57	25.03
ENSMUSG00000070284.10	75.8701	0.881155	0.208277	4.23069	2.32971e-05	7.58563e-05	chr9	108049242	108052801	+	protein_coding	Gmppb	5.575	3.125	8.28	3.65	11.46	20.13	13.08	15.11	13.17	9.44	15.56	16.65	11.39	9.35	15.19	8.455	4.36	7.36	11.17	11.94
ENSMUSG00000070319.5	168.96	-0.959143	0.188136	-5.09813	3.43027e-07	1.5071e-06	chr9	20894352	20898600	-	protein_coding	Eif3g	100.575	109.085	88.295	109.41	73.06	83.45	93.44	69.96	66.87	73.02	71.49	54.96	85.29	63.2	58.24	94.81	68.615	81.86	86.09	93.63
ENSMUSG00000070342.3	856.468	5.43283	0.31797	17.0859	1.88855e-65	3.54131e-63	chr3	149221687	149225745	-	lincRNA	Gm10287	2.68	2.47	2.225	1.665	140.28	167.11	105.28	212.97	200.99	175.86	167.73	183.02	206.22	211.69	206.98	22.52	19.525	67.39	89.29	115.45
ENSMUSG00000070348.5	76.8977	-0.897156	0.177222	-5.06234	4.14148e-07	1.78905e-06	chr7	144929931	144939925	-	protein_coding	Ccnd1	11.12	12.895	16.565	13.39	12.47	10.17	11.51	12.75	10.4	15.24	21.66	21.92	15.83	17.47	16.31	6.46	3.82	9.29	11.42	13.6
ENSMUSG00000070354.13	86.8333	1.1302	0.348526	3.2428	0.00118363	0.00274667	chr11	79513385	79530589	-	protein_coding	Gm21975	3.245	4.54	2.74	2.16	5.71	13.21	11.12	16.62	18.02	17.66	10.95	11.26	13.41	9.58	16.39	1.62	1.455	4.83	5.4	6.44
ENSMUSG00000070368.9	6.77552	1.95316	0.536497	3.64057	0.000272032	0.000718942	chr3	107232797	107239707	-	protein_coding	Prok1	0.09	0.88	0	0.865	1.33	3.35	3.64	2.17	2.15	2.51	1.08	1.81	1.27	4.67	3.99	1.945	0.67	0.74	2.33	2.08
ENSMUSG00000070371.11	22.7791	0.703582	0.317981	2.21266	0.0269213	0.0453304	chr7	127932638	127946725	-	protein_coding	Prss36	3.385	2.87	6.375	5.67	7.85	11.73	6.81	9.91	8.22	10.67	17.82	10.74	12.17	6.57	16.13	12.51	6.51	8.3	6.28	11.37
ENSMUSG00000070372.11	311.182	-0.920664	0.102388	-8.99194	2.4291e-19	4.11902e-18	chr3	104822779	104864505	-	protein_coding	Capza1	49.83	51.825	49.675	63.445	39.26	43.47	50.43	41.83	41.75	44.8	34.04	46.36	49.53	51.53	37.56	33.085	22.665	30.42	31.78	31.03
ENSMUSG00000070392.4	6.93171	-2.82313	1.26167	-2.2376	0.0252469	0.0428074	chr3	96245554	96248509	+	processed_transcript	Gm20634	1.08	7.69	4.2	2.62	0.83	0	1.14	0.02	0.92	0	0.86	0	0.46	0	1.4	0.37	1.11	4.02	0.23	0
ENSMUSG00000070394.10	23.5126	-1.14024	0.300009	-3.80067	0.000144308	0.000403411	chr11	69838514	69839618	+	protein_coding	Tmem256	38.505	48.685	25.98	33.445	33.09	19.47	14.79	20.64	31.4	7.33	32.97	17.1	37.8	21.31	23.05	40.575	11.2	7.16	22.23	14.61
ENSMUSG00000070407.5	71.5433	-3.87762	0.256192	-15.1356	9.43499e-52	1.04728e-49	chr11	63885792	63922290	-	protein_coding	Hs3st3b1	29.515	22.5	26.675	26.775	2.06	3.07	1.62	3.42	4.68	3.01	2.64	2.41	0.71	3.84	2.14	2.765	2.395	2.31	1.56	1.88
ENSMUSG00000070427.4	320.483	1.1568	0.163001	7.09694	1.27552e-12	1.13947e-11	chr7	102014885	102018690	-	protein_coding	Il18bp	27.69	25.885	23.525	12.315	60.57	79.29	69.36	80.43	89.49	76.46	87.43	102.96	63.48	85.82	97.22	37.155	30.09	50.7	71.57	58.17
ENSMUSG00000070436.12	9.20499	-2.79059	0.364786	-7.64995	2.01055e-14	2.15492e-13	chr7	99345376	99353239	-	protein_coding	Serpinh1	7.535	7.615	12.51	5.57	0.81	1.12	1.21	0.44	2.34	0.78	2.3	6.83	0.26	2.28	1.18	1.315	0.84	1.98	1	1.12
ENSMUSG00000070469.12	33.2536	-1.76328	0.28646	-6.1554	7.48865e-10	4.8357e-09	chr7	82335694	82614450	+	protein_coding	Adamtsl3	3.63	9.63	7.935	4.135	1.5	1.79	1.43	1.87	2.25	2.04	3.83	8.28	2.64	2.9	2.62	3.115	0.4	1.2	1.21	2.06
ENSMUSG00000070471.3	16.8002	1.18698	0.510289	2.3261	0.0200132	0.0347136	chr3	58616300	58637207	-	protein_coding	Erich6	0.26	0.87	0.15	0.125	1.35	0.9	1	1.89	0.69	0.38	1.58	1.32	1.75	1.98	0.68	1.415	0.12	1.09	1.45	1.43
ENSMUSG00000070493.3	350.922	-1.68529	0.195071	-8.63936	5.65286e-18	8.50969e-17	chr5	129881156	129887470	-	protein_coding	Chchd2	372.355	356.29	315.995	441.075	203.19	99.24	155.18	143.05	120.6	156.42	164.41	145.74	168.34	162.76	196.47	189.285	173.58	169.14	98.41	87.36
ENSMUSG00000070498.3	822.315	1.96675	0.14736	13.3465	1.24125e-40	8.18211e-39	chr5	125531774	125792583	+	protein_coding	Tmem132b	3.865	4.47	8.56	3.005	20.43	24.67	25.73	28	28.1	30.8	31.12	27.72	25.38	28.86	35.22	16.445	23.55	24.01	22.25	25.41
ENSMUSG00000070509.15	321.687	0.476971	0.168875	2.8244	0.00473688	0.00953497	chr7	73375509	73419899	+	protein_coding	Rgma	73.515	55.79	60.155	76.08	57.82	70.47	108.54	101.27	96.52	90.53	111.38	77.58	80.9	139.75	76.35	157.11	135.545	64	50.02	38.41
ENSMUSG00000070520.4	351.601	0.930399	0.136581	6.81208	9.61999e-12	7.87624e-11	chr7	64867052	64872997	-	protein_coding	Ndnl2	7.985	7.005	6.905	5.42	20.49	18.18	16.16	18.28	23.72	21.4	19.15	24.7	24.89	23.92	24.56	8.085	9.955	13.62	15.28	14.25
ENSMUSG00000070526.2	2.90838	-2.62618	0.695701	-3.77486	0.000160095	0.000443435	chr7	62461871	62464510	-	protein_coding	Peg12	1.395	1.72	1.835	1.63	0.41	0.44	0.27	0	0.19	0	0.8	0.18	0	0.18	1.11	0.345	0.1	1.1	0.65	0.14
ENSMUSG00000070544.6	974.337	-1.48902	0.175536	-8.4827	2.20028e-17	3.15488e-16	chr2	160645888	160722764	+	protein_coding	Top1	247.48	219.215	237.97	212.415	129.28	135.48	135.02	140.04	156.36	124.61	117.12	138.45	130.92	122.23	105.11	140.49	136.35	154.52	175.79	156.16
ENSMUSG00000070565.11	1618.37	0.457988	0.111522	4.10671	4.01328e-05	0.000125081	chr1	157135182	157412595	-	protein_coding	Rasal2	62.385	60.455	59.675	48.34	99.84	104.75	84	109.79	107.97	103.84	92.03	106.28	99.08	97.69	83.81	57.945	53.495	65.94	73.6	63.76
ENSMUSG00000070570.5	1505.98	-0.945854	0.21616	-4.37572	1.21032e-05	4.14765e-05	chr7	45163949	45176142	+	protein_coding	Slc17a7	45.935	54.245	47.845	48.095	35.84	57.7	52.12	45.26	53.11	38.97	43.32	48.02	30.54	38.52	52.82	31.995	29.37	15.39	13.58	11.64
ENSMUSG00000070576.4	1160.02	-0.842718	0.131218	-6.42225	1.34271e-10	9.58357e-10	chr5	111417362	111457033	+	protein_coding	Mn1	114.44	97.275	114.97	114.74	88.55	97.91	102.91	110.16	116.16	100.2	89.33	86.45	55.27	92.45	109.59	74.95	85.905	59.93	61.8	57.2
ENSMUSG00000070583.1	15.3234	-1.23585	0.354714	-3.48406	0.000493863	0.00123989	chr4	147868979	147870358	+	protein_coding	Fv1	7.075	10.965	8.365	5.035	5.41	4.49	4.46	4.13	2.06	6.42	2.82	6.64	3.99	6.24	4.46	6.155	6.045	5.37	2.03	4.17
ENSMUSG00000070601.4	40.1064	4.07904	1.0504	3.88333	0.000103035	0.000295827	chr10	130385316	130394241	-	protein_coding	Vmn2r84	0.115	0	0	0	0.47	0.62	0.83	0.58	1.31	0.65	0.54	1.83	1.21	0.76	1.29	0.295	0.085	0.37	0.23	0.62
ENSMUSG00000070643.11	6.7399	-1.15894	0.526383	-2.2017	0.0276867	0.0464791	chr1	133382303	133424377	-	protein_coding	Sox13	3.67	2.415	0.795	1.265	0.77	1.22	1.07	2.21	0.77	2.88	1.29	3.96	2.39	1.58	0.9	0.87	0.15	0.71	0.11	1.83
ENSMUSG00000070644.13	32.9801	1.71193	0.373137	4.58794	4.47638e-06	1.64398e-05	chr1	133363572	133380336	+	protein_coding	Etnk2	0.75	0.71	0.705	2.155	3.57	6.02	2.59	5.49	3.13	11.51	9.44	14.72	5.16	10.43	2.88	5.355	2.205	3.42	2.16	2.43
ENSMUSG00000070683.7	3.15126	2.95154	1.14143	2.58583	0.00971437	0.0181324	chr4	136622621	136639110	+	protein_coding	Lactbl1	0	0	0.215	0	0.48	0	0.59	1.35	0.65	0.4	0.42	0.47	1.25	0.62	0.32	1.02	0.255	0	0	0.64
ENSMUSG00000070687.11	8.40436	1.9304	0.671282	2.87569	0.00403143	0.00826045	chr4	136423524	136444398	+	protein_coding	Htr1d	0	0.21	0	0.735	1.81	1.93	0.72	0.82	1.18	1.91	1.93	5.65	0.24	1.5	2.89	1.11	0.235	0.53	0.93	1.57
ENSMUSG00000070695.4	365.424	2.12837	0.218159	9.75605	1.73785e-22	3.83161e-21	chr1	115684756	116587323	+	protein_coding	Cntnap5a	1.235	1.55	1.52	1.475	7.79	10.94	8.4	8.22	9.96	8.75	10.57	19.05	10.44	13.66	13.96	3.735	3.975	6.29	7	3.53
ENSMUSG00000070697.4	86.3123	-0.970809	0.18668	-5.20038	1.98877e-07	9.06777e-07	chr5	88554462	88556090	+	protein_coding	Utp3	33.51	38.855	34.575	25.53	21.13	30.04	24.23	23.92	23.22	24.84	22.49	14.54	28.32	17.02	18.35	20.495	21.975	25.13	35.16	29.18
ENSMUSG00000070705.3	72.3538	-1.27123	0.236083	-5.3847	7.25661e-08	3.53211e-07	chr7	28277739	28279489	+	protein_coding	Eid2b	26.81	26.975	30.935	40.315	17.09	25.32	18.19	17.15	11.51	20.2	14.56	19.07	17.37	15.28	20.37	27.095	25.17	16.31	14.02	11.55
ENSMUSG00000070709.12	161.422	-0.505876	0.152606	-3.31491	0.000916712	0.00217468	chr7	27907392	27929460	-	protein_coding	1700049G17Rik	37.505	48.56	29.255	30.885	37.19	39.2	37.07	36.25	53.58	31.14	40.05	40.37	54.85	35.18	42.5	29.72	21.445	39.68	44.16	37.63
ENSMUSG00000070713.4	6.86244	-2.31818	0.522874	-4.43353	9.2703e-06	3.2436e-05	chr8	72304118	72305276	-	protein_coding	Gm10282	6.37	5.135	10.08	12.205	0	4.09	3.05	1.45	2.91	4.78	0.45	3.57	0	5.72	3.46	2.865	1.5	1.84	1.84	4.1
ENSMUSG00000070730.11	205.479	0.516931	0.115242	4.48562	7.27034e-06	2.58742e-05	chr2	119137001	119157034	-	protein_coding	Rmdn3	21.445	22.525	24.59	19.895	41.98	45.94	56.51	59.37	67.7	59.22	54.69	55.49	40.35	44.66	53.54	41.29	22.155	40.91	49.02	53.17
ENSMUSG00000070733.13	2169.54	-0.38923	0.0718905	-5.4142	6.1563e-08	3.02783e-07	chr5	73019987	73256619	-	protein_coding	Fryl	239.165	248.18	267.565	193.54	274.32	273.31	280.32	251.71	230.28	218.21	340.59	304.57	174.49	314.67	257.83	171.27	142.685	234.89	219.81	204.06
ENSMUSG00000070737.10	75.3018	0.769428	0.253543	3.0347	0.00240773	0.00520457	chr4	127123691	127129644	+	protein_coding	Gm12942	7.955	12.7	7.045	14.02	33.64	41.28	32.34	33.44	30.3	28.94	45.66	15.38	19.51	34.81	20.74	10.245	8.385	17.16	22.18	24.46
ENSMUSG00000070738.10	928.709	0.301786	0.0753374	4.00579	6.18108e-05	0.000185779	chr1	87853287	87945180	+	protein_coding	Dgkd	51.995	50.97	60.575	49.06	91.53	113.14	113.98	117.66	120.89	129.72	122.34	115.6	97.63	120.82	125.39	73.085	65	81.64	100.51	78.17
ENSMUSG00000070808.4	430.021	-0.49121	0.134972	-3.63935	0.00027333	0.00072178	chr7	15970672	16047921	-	protein_coding	Gltscr1	43.32	36.66	50.465	41.17	38.07	41.68	36.5	43.31	45.1	42.98	51.25	56.51	33.41	43.8	46.21	29.205	33.86	25.17	25.59	20.49
ENSMUSG00000070822.5	272.644	0.914572	0.11775	7.76707	8.03233e-15	9.03532e-14	chr7	12768090	12803635	-	protein_coding	Zscan18	20.01	18.37	18.47	11.895	54.47	76.79	76.92	57.11	62.86	46.54	51.16	72.24	55.58	71.87	57.49	33.74	26.405	36.33	39.84	46.93
ENSMUSG00000070823.5	227.929	1.02307	0.211625	4.83433	1.33592e-06	5.35977e-06	chr5	37154430	37229547	+	protein_coding	Gm1043	18.175	10.85	10.1	8.26	24.79	35.37	47.25	60.37	61.08	63.36	51.14	59.78	36.33	45.13	37.7	21.935	15.895	17.28	19.58	21.9
ENSMUSG00000070858.11	28.3778	-1.47949	0.441173	-3.35354	0.000797839	0.00191779	chr5	33983433	33985013	+	protein_coding	Gm1673	98.24	86.23	65.445	93.36	58	32.12	44.44	54.34	25.59	40.14	53.31	57.71	60.54	61.7	36.56	114.695	68.53	25	15.71	38.09
ENSMUSG00000070871.10	231.44	-0.646739	0.0958841	-6.74501	1.53016e-11	1.2192e-10	chr1	64690455	64725644	+	protein_coding	Ccnyl1	31.13	32.6	34.06	33.67	28.74	37.03	33.13	35.55	27.67	34.73	31.08	30.22	23.58	31.25	37.13	23.59	22.76	25.43	26.11	26.93
ENSMUSG00000070883.3	25.1598	-1.0115	0.252589	-4.00455	6.21346e-05	0.000186607	chr2	69758033	69789575	-	protein_coding	Ccdc173	10.525	6.97	14.1	2.77	5.14	6.13	7.51	8.6	6.77	6.01	6.4	4.92	7.49	5.3	2.77	4.59	4.175	7.34	4.48	6.14
ENSMUSG00000070891.2	40.729	1.09679	0.40943	2.67881	0.00738845	0.0142132	chr4	99295900	99297258	+	protein_coding	Gm12689	4.875	3.945	1.605	0.67	12.89	8.19	6.37	9.57	11.75	6.9	14.05	21.13	8.13	14.72	10.75	1.755	0.425	4.48	7.68	7.2
ENSMUSG00000070923.4	659.431	-1.4975	0.285788	-5.23991	1.60659e-07	7.42335e-07	chr4	88718292	88722465	-	protein_coding	Klhl9	112.125	111.46	128.41	131.14	54.32	47.07	55.62	42.39	42.71	52.71	39.87	34.61	32.86	41.56	49.48	84.43	100.605	107.42	68.75	46.64
ENSMUSG00000070934.6	99.5962	-1.13471	0.281013	-4.03792	5.39272e-05	0.000163998	chr4	86575668	86577285	+	protein_coding	Rraga	36.99	36.555	35.29	44.31	27.68	19.07	19.6	16.8	20.07	20.09	18.09	23.59	16.63	16.53	25.11	39.68	45.32	32.28	21.14	16.67
ENSMUSG00000070953.13	71.5169	-0.412088	0.169826	-2.42654	0.0152437	0.0271603	chr2	34777556	34799912	-	protein_coding	Rabepk	9.985	10.255	10.95	9.135	10.28	13.78	11.51	11.27	8.09	8.69	10.31	12.35	10.7	9.69	11.22	11.285	9.68	10.01	14.25	13.17
ENSMUSG00000070997.4	18.5778	-0.775274	0.306423	-2.53008	0.0114037	0.0209464	chr4	45011687	45015406	+	antisense	1700055D18Rik	2.38	3.265	6.43	4.275	3.25	4.61	7.5	4.12	3.03	8.42	0.82	6.57	2.25	7.27	3.4	1.965	1.855	3.89	1.54	2.15
ENSMUSG00000071005.7	5.48453	2.45267	0.993375	2.46902	0.0135482	0.0244437	chr4	42754525	42756577	-	protein_coding	Ccl19	0	0.47	0.575	0.655	1.73	4.79	3.75	4.69	9.47	1.14	7.51	6.98	4.98	12.67	6.5	0.72	1.225	0.6	0	2.21
ENSMUSG00000071036.2	93.7122	1.74188	0.346246	5.03075	4.88565e-07	2.08857e-06	chr17	86497732	86505232	-	protein_coding	Gm10309	7.74	7.04	1.67	1.96	21.26	28.08	24.7	32.13	33.9	24.95	29.52	36.8	33.4	26.9	29.48	3.62	5.87	9.25	17.26	12.58
ENSMUSG00000071037.5	14.8221	-0.810004	0.290444	-2.78884	0.00528967	0.0105183	chr17	85090726	85458139	+	protein_coding	Camkmt	5.4	10.865	6.625	7.285	6.91	5.8	8.81	6.77	4.06	6.1	11.63	4.46	9.38	9.57	6.62	6.99	6.255	2.83	3.36	4.76
ENSMUSG00000071052.3	10.185	3.95775	0.833511	4.74829	2.05143e-06	7.95131e-06	chr17	57838427	57839233	-	protein_coding	Rpl7a-ps5	0.935	0	0	0.915	11.99	14.96	3.98	15.81	27.12	11.22	10.19	11.98	17.41	26.6	13.37	0.505	0.855	7.72	7.22	16.53
ENSMUSG00000071064.13	925.317	0.235372	0.107191	2.19582	0.0281047	0.0470866	chr8	79028437	79193766	+	protein_coding	Zfp827	46.26	49.04	75.855	57.035	82.04	97.31	80.18	98.12	90.91	99.01	93.68	101.24	81.76	85.91	102.6	42.47	56.44	60.62	72.69	65.67
ENSMUSG00000071072.12	207.154	-1.31697	0.261298	-5.04011	4.65253e-07	1.99421e-06	chr10	128058954	128077272	+	protein_coding	Ptges3	78.715	79.945	72.735	97.165	37.72	42.12	44.63	35.25	30.97	47.68	32.48	27.79	46.62	34.32	33.67	51.065	43.7	85.8	75.76	66.89
ENSMUSG00000071073.4	51.6437	1.20942	0.280463	4.31223	1.61614e-05	5.40974e-05	chr17	46254165	46257316	+	protein_coding	Lrrc73	5.225	6.44	5.47	3.93	20.97	15.66	13.93	18.31	13.1	12.46	20.75	18.68	19.85	13.6	29.87	24.99	16.185	17.49	12.4	9.89
ENSMUSG00000071076.6	31.6607	-1.71584	0.388416	-4.41753	9.98351e-06	3.47426e-05	chr8	70698949	70700616	+	protein_coding	Jund	13.325	13.975	15.46	17.8	5.42	6.23	10.52	11.22	7.4	7.42	7.18	4.85	5.92	8.29	11.13	6.12	11.46	1.91	0.68	0.5
ENSMUSG00000071078.5	11.0552	-1.32521	0.389658	-3.40096	0.000671496	0.0016365	chr8	70131333	70133739	+	protein_coding	Nr2c2ap	8.75	6.875	4.94	5.96	5.6	4.07	1.32	3.92	4.05	4.64	2.78	3.39	4.95	4.82	4.32	2.95	5.64	6.46	1.55	2.61
ENSMUSG00000071083.1	3.7521	-2.35618	0.513252	-4.59069	4.41778e-06	1.62338e-05	chr8	69373528	69373914	-	protein_coding	Gm10311	20.7	38.64	21.485	20.66	9.49	0	4.94	24.02	6.76	37.32	17.8	16.87	6.26	0	12	6.645	11.21	9.53	17.54	5.87
ENSMUSG00000071103.9	70.188	1.21059	0.192703	6.28214	3.33946e-10	2.26469e-09	chr8	45953606	45975252	-	protein_coding	1700029J07Rik	3.945	3.65	3.185	3.725	22.46	19.72	21.53	19.11	21.85	17.14	19.81	12.7	13.29	22.26	14.79	9.015	9.745	8.1	11.25	21.84
ENSMUSG00000071112.12	29.3629	0.91171	0.291247	3.13037	0.00174589	0.00389198	chr6	142413441	142419730	+	protein_coding	Spx	9.17	6.17	4.605	4.39	21.32	11.61	8.21	33.74	14.62	7.4	7.73	13.8	6.75	23.71	5.79	4.495	3.995	16.49	9.91	8.19
ENSMUSG00000071172.12	3250.99	-0.777515	0.148129	-5.24891	1.53003e-07	7.09679e-07	chr17	29032673	29043366	+	protein_coding	Srsf3	798.505	899.28	924.52	827.905	897.11	759.61	894.74	709.54	668.77	841.89	612.05	548.98	655.75	591.15	602.22	673.8	616.315	889.99	740.34	632.45
ENSMUSG00000071176.10	140.935	0.32126	0.142146	2.26007	0.0238167	0.0406034	chr8	14911663	15001085	+	protein_coding	Arhgef10	11.345	5.735	12.375	6.845	14.62	15.44	15.83	14.41	20.44	13.7	17.5	13.72	15.46	13.9	14.45	11.295	11.415	11.41	9.83	11.68
ENSMUSG00000071180.4	56.148	-2.26029	0.226297	-9.98815	1.71756e-23	4.14662e-22	chr13	108046424	108049146	+	protein_coding	Smim15	32.97	29.315	27.135	28.37	9.11	7.73	10.43	13.17	5.94	6.52	9.22	9.99	6.74	9.96	5.59	5.52	3.505	18.72	11.49	6.82
ENSMUSG00000071192.5	13.1289	1.04129	0.441462	2.35873	0.0183376	0.0321273	chr17	25877630	25880305	-	protein_coding	Wfikkn1	0	0.975	1.705	1.84	0.57	3.66	5.84	5.71	4.43	1.29	2.91	6.72	1.98	4.47	3.87	2.23	1.765	2	2.74	4.46
ENSMUSG00000071226.11	287.395	-2.45714	0.182979	-13.4286	4.11245e-41	2.79675e-39	chr6	120666369	120771190	+	protein_coding	Cecr2	72.805	69.865	82.22	63.73	18.02	31.42	24.72	26.88	19.77	21.84	16.74	11.14	12.45	12.01	12.29	7.09	10.365	15.7	18.79	15.74
ENSMUSG00000071234.2	23.4782	3.53598	0.533235	6.63118	3.33016e-11	2.55132e-10	chr12	84677278	84698807	-	protein_coding	Syndig1l	0.45	0.11	1.035	0.22	3.34	6.65	10.74	10.86	8.71	8.81	12.74	5.5	9.68	10.01	18.06	4.17	3.54	3.15	2.49	1.85
ENSMUSG00000071252.5	253.814	0.585495	0.132338	4.42423	9.67876e-06	3.37543e-05	chr13	77135540	77613291	+	protein_coding	2210408I21Rik	15.175	11.165	10.41	10.96	27.08	29.63	26.98	29.94	31.23	29.69	27.55	33	26.97	32.84	32.12	15.73	13.13	17.7	17.79	19.5
ENSMUSG00000071256.3	24.8037	-0.924786	0.316457	-2.92231	0.00347446	0.00722811	chr17	23556769	23564226	-	protein_coding	Zfp213	5.915	4.185	5	5.345	3.94	2.1	4.37	2.71	2.44	2.12	3.13	6.5	7.37	2.55	3.64	5	3.47	4.97	3.15	2.85
ENSMUSG00000071265.10	13.1343	2.42492	0.546487	4.43729	9.10975e-06	3.19561e-05	chr12	74284242	74295945	+	transcribed_unitary_pseudogene	1700086L19Rik	0	2.54	0	3.365	12.3	7.31	6.33	14.34	8.03	4.35	17.19	9.9	9.47	7.63	10.06	12.98	8.315	11.4	15.31	10.8
ENSMUSG00000071266.13	80.698	-0.884885	0.230551	-3.83814	0.000123971	0.000350671	chr17	22424222	22456689	+	protein_coding	Zfp946	26.745	28.57	26.355	20.325	42.54	18.8	23.55	27.01	25.91	20.94	24.54	26.99	22.42	19.92	14.89	17.875	16.245	27.7	29.03	28.55
ENSMUSG00000071281.10	108.051	-1.22676	0.262136	-4.67985	2.87083e-06	1.08556e-05	chr13	67705306	67729119	-	protein_coding	Zfp65	19.61	27.495	26.225	29.75	26.2	9.56	14.1	12.19	10.56	17.89	16.25	15.72	20.7	13.92	7.61	17.985	17.665	33.42	18.04	31.26
ENSMUSG00000071291.10	23.9935	-1.12361	0.325388	-3.45314	0.000554095	0.00137559	chr13	67490167	67500555	-	protein_coding	Zfp58	7.575	8.575	5.01	6.115	7.86	2.71	4.14	4.33	4.34	4.58	8.85	4.6	5.5	3.19	4.8	6.73	2.18	7.25	5.09	4.7
ENSMUSG00000071317.3	2.54438	-2.9082	0.791021	-3.67651	0.000236446	0.000632948	chr10	45335762	45369708	+	protein_coding	Bves	1.51	0.715	0.87	1.27	0.49	0.79	0.73	0.31	0	0.28	0	0	0	0	0	0.41	0	0	0.24	0
ENSMUSG00000071324.11	90.0558	0.893491	0.177716	5.02764	4.96544e-07	2.12127e-06	chr10	41914990	42018442	-	protein_coding	Armc2	9.005	4.565	7.125	3.955	20.67	23.68	9.04	24.46	19.01	16.65	8.63	17.44	10.64	11.64	13.07	6.54	7.66	7.98	8.86	9.89
ENSMUSG00000071350.12	53.3458	-1.54203	0.173021	-8.91238	4.99497e-19	8.25965e-18	chr14	59402009	59440884	-	protein_coding	Setdb2	12.525	14.88	19.655	14.45	8.33	10.01	9.06	7.63	5.88	6.96	10.86	8.88	7.04	10.73	11.59	9.28	9.41	9.89	10.78	7.25
ENSMUSG00000071359.13	358.452	-1.18932	0.148834	-7.99095	1.33902e-15	1.63063e-14	chr10	22703879	22731938	-	protein_coding	Tbpl1	114.31	114.615	138.665	144.55	53.85	61.54	54.47	42.98	44.14	63.22	45.52	38.21	51.26	52.96	41.47	76.995	66.575	57.07	55.17	51.73
ENSMUSG00000071414.4	9.13524	1.46254	0.608693	2.40276	0.0162718	0.0288272	chr12	13455020	13455970	-	processed_pseudogene	Gm6736	1.97	0.35	1.855	0.715	4.17	10.09	8.24	10.14	8.54	7.35	6.08	4.91	7.7	7.6	1.4	1.61	0.34	0.84	3.98	1.1
ENSMUSG00000071415.6	189.025	-1.96796	0.212111	-9.27796	1.72761e-20	3.18692e-19	chr11	97777527	97782437	-	protein_coding	Rpl23	271.825	315.625	243.01	335.62	145.65	101.49	125.71	108.16	113.22	127.79	105.25	108.37	110.6	124.67	106.95	171.08	103.055	118.6	93.18	114.19
ENSMUSG00000071424.10	418.72	3.84132	0.23628	16.2575	1.97791e-59	2.93857e-57	chr6	63255876	64704323	+	protein_coding	Grid2	1.895	1.74	3.17	1.85	51.35	55.23	39.43	40.7	60.33	33.48	40.83	66.04	54.29	52.64	61.92	16.65	19.72	21.31	23.41	30.71
ENSMUSG00000071451.9	6.40673	-2.78979	0.451957	-6.17268	6.71436e-10	4.35756e-09	chr13	34162964	34178172	+	protein_coding	Psmg4	29.39	28.185	23.605	46.905	7.93	7.39	3.69	4.57	20.58	13.12	4.41	5.39	3.05	5.45	11.91	10.74	9.8	11.39	8.66	3.17
ENSMUSG00000071454.13	360.751	0.880561	0.182394	4.8278	1.38047e-06	5.52362e-06	chr12	3572381	3781796	+	protein_coding	Dtnb	27.895	34.515	37.53	49.305	66.32	82.24	83.17	93.15	69.96	89.72	123.75	86.76	70.61	110.33	104.26	40.125	20.785	59.73	45.53	58.01
ENSMUSG00000071456.6	69.2606	-0.833694	0.268766	-3.10193	0.00192264	0.00423565	chr12	3403878	3427011	-	antisense	1110002L01Rik	27.73	17.32	22.87	17.75	10.71	13.75	10.93	18.5	11.26	20.85	14.15	24.87	23.08	25.01	16.79	17.92	7.73	21	20.81	15.39
ENSMUSG00000071497.3	54.9282	-1.28093	0.258471	-4.95582	7.20268e-07	3.01044e-06	chr19	53588204	53589067	-	protein_coding	Nutf2-ps1	40.185	54.45	73.94	63.125	38.29	23	41.66	31.07	54.33	43.95	29.88	61.42	45.13	30.36	32.31	31.535	17.09	43.93	30.15	39.47
ENSMUSG00000071528.3	8.11603	-2.58206	0.629797	-4.09983	4.13451e-05	0.000128548	chr19	47083471	47090625	-	protein_coding	Usmg5	87.645	133.055	76.11	164.385	64.47	0	29.42	11.74	53.39	93.35	47.17	0	23.23	54.36	45.12	77.34	59.085	62.95	39.42	100.55
ENSMUSG00000071533.11	701.259	-0.28607	0.122227	-2.34048	0.0192588	0.0335557	chr16	56007245	56029739	-	protein_coding	Pcnp	135.42	145.58	141.225	122.11	202.95	181.78	202.83	180.82	174.07	170.12	149.78	136.58	167.3	138.02	155.12	85.62	88.62	139.66	153.35	169.44
ENSMUSG00000071547.3	63.2372	-2.11864	0.258546	-8.19446	2.51722e-16	3.29164e-15	chr14	31134853	31139121	+	protein_coding	Nt5dc2	49.855	67.04	82.42	54.885	26.97	19.08	20	17.55	21.63	18.78	16.17	16.38	9.5	28.52	20.15	23.755	28.245	26.38	16.64	17.49
ENSMUSG00000071567.6	466.092	2.38023	0.143297	16.6104	5.85577e-62	9.66653e-60	chr14	23292291	23293643	-	lincRNA	A830039N20Rik	14.24	14.79	15.28	11.665	105.58	120.54	138.02	127.44	122.8	132.87	121.41	100.24	125.44	119.29	137.67	45.6	64.465	98.19	88.27	86.2
ENSMUSG00000071604.4	24.3937	3.5588	0.554975	6.41253	1.43122e-10	1.01702e-09	chr19	23972751	24031019	-	protein_coding	Fam189a2	0.555	0.21	0	0.105	3.41	2.88	6.31	3.19	3.87	2.55	4.65	4.82	2.32	2.96	6.53	2.875	1.935	3.88	4.33	3.46
ENSMUSG00000071636.6	37.5179	0.903802	0.26538	3.4057	0.000659958	0.00161073	chr16	17208135	17213921	+	protein_coding	Rimbp3	1.42	0.825	2.26	1.095	3.4	3.44	3.41	4.81	5.34	4.15	4.24	4.83	2.91	4.8	5.23	3.755	2.56	2.31	1.53	1.95
ENSMUSG00000071644.10	821.206	-1.46209	0.19421	-7.52838	5.13742e-14	5.27507e-13	chr19	8967041	8978479	+	protein_coding	Eef1g	471.955	525.365	477.64	636.035	303.9	228.21	317.36	241.46	221.49	296.89	283.53	241.02	254.1	238.66	268.58	329.615	305.265	417.59	350	309.95
ENSMUSG00000071646.9	275.296	-0.759471	0.178514	-4.25441	2.09597e-05	6.8706e-05	chr19	8941875	8952303	+	protein_coding	Mta2	46.685	52.94	68.75	56.125	61.64	58.67	64.27	43.95	44.55	50.31	37.08	32.15	49.47	47.06	51.35	57.29	57.99	46.37	43.2	37.87
ENSMUSG00000071647.4	34.7464	0.490316	0.2032	2.41297	0.0158229	0.028068	chr19	8929694	8941563	+	protein_coding	Eml3	3.15	3.15	2.91	3.27	7	7.93	8.11	8.59	6.82	5.37	8.97	5.96	5.61	6.22	7.97	4.255	3.61	5.35	4.86	4.24
ENSMUSG00000071649.5	92.6642	-0.586208	0.159478	-3.67578	0.000237121	0.00063458	chr19	8920374	8927234	+	protein_coding	B3gat3	35.525	30.915	28.775	29.905	28.79	27	32.87	30.33	30.85	26.22	24.15	27.13	23.81	29.64	35.49	31.785	25.185	34.12	36.19	29.3
ENSMUSG00000071650.5	572.214	-0.502784	0.136019	-3.69643	0.000218652	0.000589154	chr19	8898090	8916663	+	protein_coding	Ganab	67.305	64.385	61.065	67.025	62.45	76.85	72.79	63.93	62.65	63.98	60.47	50.44	57	59.38	63.64	73.215	65.44	66.42	59.89	54.17
ENSMUSG00000071652.6	124.36	-0.513236	0.174937	-2.93384	0.00334796	0.00699356	chr19	8888926	8897890	+	protein_coding	Ints5	16.915	16	15.05	16.02	14.97	21.04	19.47	20.38	19.83	18.86	19.24	13.6	15.75	16.31	18.53	16.795	14.01	11.67	7.77	6.52
ENSMUSG00000071653.9	9.55117	-2.35745	0.528044	-4.4645	8.02569e-06	2.83898e-05	chr19	8888853	8890881	+	protein_coding	1810009A15Rik	12.705	14.27	7.63	23.065	2.94	4.48	0	4.72	8.81	0.28	11.78	0.88	4.19	6.32	4.61	2.66	5.975	5.04	2.74	7.37
ENSMUSG00000071654.5	21.9058	-1.53824	0.325734	-4.72238	2.33103e-06	8.94705e-06	chr19	8880016	8880933	-	protein_coding	Uqcc3	33.405	21.76	20.225	37.575	12.09	6.13	17.72	21.46	10.48	12.15	7.53	14.73	23.13	12.3	15.34	8.76	23.085	15.25	15.64	17.84
ENSMUSG00000071655.11	60.5185	-1.22481	0.201165	-6.08857	1.13927e-09	7.16738e-09	chr19	8871559	8875663	+	protein_coding	Ubxn1	45.245	56.085	44.26	54.895	32.95	26.72	41.04	33.89	20.12	37.52	39.84	22.45	30.65	23.03	32.3	36.875	27.345	34.94	28.97	35.28
ENSMUSG00000071657.12	316.546	-0.223009	0.0995334	-2.24054	0.0250557	0.0425167	chr19	8837467	8848683	+	protein_coding	Bscl2	69.415	71.84	74.075	65.22	67.88	68.49	72.92	65.47	65.2	65.06	70.13	75.79	57.59	80.67	81.09	91.895	62.01	79.33	76.41	66.65
ENSMUSG00000071658.4	208.75	-1.36245	0.247548	-5.50377	3.71745e-08	1.89044e-07	chr19	8836929	8839246	-	protein_coding	Gng3	69.745	92.04	72.025	109.7	51.35	35.37	38.15	33.58	37.36	50.42	46.95	51.25	47.94	41.24	69.01	79.765	57.105	47.83	33.55	31.1
ENSMUSG00000071659.3	806.315	-0.668123	0.156594	-4.26658	1.9849e-05	6.52868e-05	chr19	8819401	8834142	+	protein_coding	Hnrnpul2	61.03	69.46	76.395	67.24	56.65	73.97	74.75	58.73	65.03	72.12	52.94	43.48	53.71	47.22	52.31	51.92	72.69	64.23	57.45	48.58
ENSMUSG00000071660.10	297.023	-1.18196	0.1211	-9.76022	1.66786e-22	3.6815e-21	chr19	8809075	8819333	-	protein_coding	Ttc9c	80.58	109.875	111.02	98.02	59.57	59.37	64.29	50.49	58.16	53.25	46.72	43.4	41.25	59.07	46.8	55.185	61.035	51.59	54.21	51.61
ENSMUSG00000071662.3	60.9688	-0.731513	0.222664	-3.28527	0.00101884	0.00239479	chr19	8793129	8798557	-	protein_coding	Polr2g	34.63	35.84	33.475	45.22	34.21	26.49	33.41	38.3	17.8	25.84	34.84	34.17	25.77	25.87	37.14	38.315	32.795	50.55	41.62	38.09
ENSMUSG00000071665.10	8.80521	1.64937	0.637686	2.58649	0.00969585	0.018102	chrX	153118786	153132861	+	protein_coding	Foxr2	0.62	0	0	0.415	1.35	1.86	0.91	1.4	1.64	1.36	1.15	2.57	1.13	1.99	1.09	0.37	0.165	0.18	0.87	1.5
ENSMUSG00000071679.4	31.7577	4.6894	0.681032	6.88573	5.74935e-12	4.81748e-11	chrX	144688907	145122411	+	protein_coding	Zcchc16	0	0.485	0.195	0.165	5.47	2.99	2.65	4.71	5.24	3.64	5.01	11.08	6.79	5.09	6.9	3.98	3.165	3.59	4.68	4.78
ENSMUSG00000071691.10	46.5864	0.678455	0.23255	2.91746	0.003529	0.00732422	chr19	4625841	4698668	-	protein_coding	Gm960	4.68	6.24	4.895	5.575	13.72	15.91	14.16	16.19	24.72	14.65	13.12	13.73	14.06	14.46	15.99	5.145	5.125	5.29	11.43	11.63
ENSMUSG00000071711.11	9.11875	-2.39743	0.681672	-3.51698	0.000436484	0.00110851	chr15	78406712	78414002	+	protein_coding	Mpst	7.725	10.27	8.92	13.095	1.33	0.36	1.98	4.57	0.91	0.75	1.96	1.73	2.45	0.43	2.61	8.38	7.7	3.25	0.31	0.36
ENSMUSG00000071723.7	200.371	1.75019	0.148151	11.8136	3.32032e-32	1.39108e-30	chrX	94636069	94643244	+	protein_coding	Gspt2	6.08	5.64	6.7	4.19	31.04	29.86	30.7	29.59	35.12	35.94	30.93	22.43	26.93	34.18	30.83	22.045	22.255	26.61	24.22	20.72
ENSMUSG00000071753.11	693.281	0.464233	0.166574	2.78695	0.0053207	0.0105724	chrX	61116386	61175991	+	processed_transcript	C230004F18Rik	37.05	34.95	27.235	26.595	71.33	69.9	55.07	59.21	71.19	55.3	56.11	85.97	85.4	65.8	56.7	26.44	25.695	44.37	51.06	51.35
ENSMUSG00000071757.10	59.218	-1.55638	0.201494	-7.72421	1.12554e-14	1.24506e-13	chr15	57694665	57839832	+	protein_coding	Zhx2	6.96	6.47	8.685	6.255	2.1	4.64	3.75	2.71	2.44	3.06	4.81	3.25	3	3.44	4.52	2.725	2.485	5.86	2.73	1.97
ENSMUSG00000071796.13	2427.89	0.577441	0.108551	5.31955	1.04023e-07	4.94851e-07	chr8	20262613	20297432	-	transcribed_unprocessed_pseudogene	6820431F20Rik	103.84	99.85	106.415	94.37	242.24	244.22	233.38	215.47	241.44	230.35	212.59	220.72	238.78	213.02	212.8	108.025	111.855	193.41	235.96	234.86
ENSMUSG00000071847.12	84.6617	-1.91689	0.206868	-9.26622	1.92866e-20	3.54425e-19	chr18	62922327	62953195	+	protein_coding	Apcdd1	43.79	35.57	46.075	57.77	15.02	14.86	19.11	20.65	16.34	21.81	15.64	23.48	15.25	25.77	23.17	14.705	17.99	15.71	12.21	15.28
ENSMUSG00000071855.4	178.342	1.4538	0.144805	10.0397	1.01959e-23	2.49587e-22	chr18	46282151	46311928	-	protein_coding	Ccdc112	9.295	6.995	9.97	8.525	39.12	34.75	42.47	38.9	29.36	35.23	38.14	29.79	36.46	33.65	30.66	20.395	19.665	36.03	38.69	35.76
ENSMUSG00000071856.10	340.458	1.01412	0.202898	4.99817	5.78762e-07	2.44704e-06	chr18	44425060	44812182	-	protein_coding	Mcc	3.62	2.975	3.86	2.765	9.68	12.23	10	14	8.02	8.58	18.61	24.61	18.76	17	17.6	3.48	4.835	7.98	8.41	8.97
ENSMUSG00000071860.1	79.9866	3.44234	0.783975	4.39088	1.12892e-05	3.8901e-05	chr18	40256962	40257684	+	protein_coding	2900055J20Rik	0	1.58	0.645	0	8.1	7.81	4.85	12.15	17.84	10.01	14.43	25.91	16.39	18.74	19.46	4.83	3.05	2.7	0.81	0.88
ENSMUSG00000071862.2	871.775	0.583695	0.180524	3.23335	0.00122349	0.0028273	chr18	35209011	35215024	-	protein_coding	Lrrtm2	32.91	27.205	31.245	29.34	85.29	51.22	54.18	53.24	57.58	53.8	49.62	53.55	60.98	63.12	52.19	67.935	60.435	66	78.17	74.42
ENSMUSG00000071984.10	50.1756	3.30739	0.442042	7.48207	7.31635e-14	7.3961e-13	chr17	7738569	7827302	-	protein_coding	Fndc1	0.78	0.45	0.89	0.085	3.84	2.88	1.74	3.18	7.97	3.22	8.42	9.73	5.6	5.55	3.85	1.895	3.68	3.51	1.64	4.48
ENSMUSG00000072066.6	16.4176	-2.21364	0.326853	-6.77261	1.2648e-11	1.01912e-10	chr13	62603013	62624182	-	protein_coding	6720489N17Rik	27.06	8.935	27.385	17.015	2.04	16.47	0.81	1.7	1.86	1.23	1.12	1.42	0.61	2.13	1.47	26.055	3.77	4.38	1.56	2.74
ENSMUSG00000072082.6	36.8804	-1.466	0.227359	-6.44794	1.13382e-10	8.17109e-10	chr17	24223232	24251409	-	protein_coding	Ccnf	7.875	5.245	10.545	4.97	3.75	5.09	3.81	4.96	4.96	3.96	4.12	1.63	7.08	4.14	4.61	2.125	2.375	2.28	2.16	2.29
ENSMUSG00000072258.10	140.231	0.489482	0.140581	3.48185	0.000497957	0.00124952	chr1	183388981	183410198	+	protein_coding	Taf1a	30.425	20.2	27.655	18.735	46.79	73.56	62.51	56.57	67.12	53.27	50.15	32.78	60.8	57.59	54.99	36.38	29.3	51.01	47.77	54.32
ENSMUSG00000072294.4	131.094	-1.091	0.173642	-6.28306	3.31978e-10	2.25214e-09	chr14	99874486	100149764	-	protein_coding	Klf12	41.32	32.76	58.33	50.65	37.6	44.71	42.23	38.89	37.79	38.54	36.06	34.72	31.15	32.21	37.65	13.43	20.43	26.17	21.54	14.04
ENSMUSG00000072437.3	112.762	-0.879994	0.180485	-4.8757	1.08421e-06	4.42155e-06	chr19	60755987	60759913	+	protein_coding	Nanos1	12.325	15.78	13.405	14.84	12.68	9.5	12.93	8.72	8.7	9.93	12.06	11.1	9.74	7.06	12.55	8.875	8.925	15.64	12.87	8.79
ENSMUSG00000072494.7	41.5922	1.05977	0.254555	4.16323	3.1377e-05	9.9714e-05	chr14	54872669	54877550	-	protein_coding	Ppp1r3e	10.735	8.535	14.68	10.38	24.24	39.48	35.24	43.86	44.14	45.5	37.05	26.52	41.59	35.93	55.23	19.025	32.68	30.09	19.83	19.49
ENSMUSG00000072501.4	1305.81	-0.972834	0.0855225	-11.3752	5.55881e-30	2.04112e-28	chr15	66577572	66645255	+	protein_coding	Phf20l1	99.08	90.02	94.655	72.555	68.64	76.41	67.02	64.93	69.25	65.67	62.99	75.65	63.86	69.39	67.83	38.795	43.825	55.58	59.15	65.1
ENSMUSG00000072568.4	285.731	-0.328598	0.140272	-2.34259	0.0191506	0.0333912	chr15	60818994	60853778	-	protein_coding	Fam84b	26.49	21.39	22.36	22.86	26.64	25.78	28.39	31.97	25.14	23.22	20.14	25.72	27.49	29.15	30.14	23.845	28.69	23.43	21.12	19.08
ENSMUSG00000072572.8	165.063	1.42469	0.195271	7.29598	2.96499e-13	2.83354e-12	chr14	51892889	51896745	+	protein_coding	Slc39a2	6.8	8.215	5.935	5.185	33.12	29.91	30.9	33.78	29.2	23.44	27	18.16	23.42	25.92	23.55	14.74	8.35	22.77	25.36	28.44
ENSMUSG00000072573.2	6.21969	1.42063	0.644444	2.20443	0.0274943	0.0461761	chr5	134676490	134680145	+	antisense	Gm10369	1.725	0.815	0.33	0.55	1.16	5.78	4.21	5.31	4.76	6.95	4.55	3.01	4.54	2	8.84	0.31	0	3.15	4.11	0
ENSMUSG00000072582.9	189.71	-0.623648	0.122001	-5.11181	3.1909e-07	1.40706e-06	chr11	86683985	86692457	+	protein_coding	Ptrh2	19.665	28.36	21.16	24.775	21.16	27.51	27.39	25.06	21.55	23.91	23.1	18.41	14.48	20.27	25.31	16.755	15.815	24.08	20.24	19.81
ENSMUSG00000072623.6	237.717	1.0735	0.108132	9.92764	3.15636e-23	7.4163e-22	chr6	118461950	118479320	-	protein_coding	Zfp9	9.24	10.345	8.875	10.125	36.88	33.49	34.74	32.44	32.35	35.09	33.36	30.51	29.43	32.98	25.81	21.775	21.13	28.97	27.75	23.34
ENSMUSG00000072640.11	280.398	0.657983	0.140559	4.68118	2.85233e-06	1.07935e-05	chr11	78826584	78846870	+	protein_coding	Lyrm9	2.805	4.255	3.92	3.865	8.81	10.95	8.24	7.27	6.84	7.71	17.82	17.45	34.92	24.84	17.54	5.63	7.325	8.87	5.37	8.53
ENSMUSG00000072647.5	111.457	1.16048	0.204841	5.66526	1.46802e-08	7.85411e-08	chr5	121518576	121522071	-	protein_coding	Adam1a	5.445	5.15	4.445	5.465	18.1	25.34	24.15	22.06	23.3	18.61	16.48	11.8	18.08	21.11	17.92	6.57	5.6	11.95	13.2	12.7
ENSMUSG00000072653.12	91.2503	1.21623	0.212176	5.73219	9.91415e-09	5.45222e-08	chr6	47943171	47955913	+	transcribed_unprocessed_pseudogene	Zfp783	3.855	3.775	7.765	1.955	14.73	13.53	13.68	12.16	15.46	12.31	12.27	19.92	17.89	12.34	16.47	8.64	5.13	9.81	15.14	17.22
ENSMUSG00000072663.12	3.46428	3.51381	1.28199	2.7409	0.00612705	0.0120225	chr15	9578193	9748868	-	protein_coding	Spef2	0	0	0	0	0.31	0.34	0	0	0	0	0	1.12	0	0.21	0	0.165	0.345	0.23	0.04	0.33
ENSMUSG00000072680.11	44.8476	1.92468	0.665265	2.89311	0.00381453	0.00785853	chr14	26063919	26067355	-	protein_coding	Tmem254c	0	5.675	8.32	1.705	26.3	18.12	36.33	20.79	21.68	19.73	29.18	46.39	34.15	30.94	46.86	0.705	2.845	12.78	8.15	11.99
ENSMUSG00000072683.3	12.7102	0.906563	0.403873	2.24467	0.024789	0.0421049	chr6	142814231	142833494	+	processed_transcript	Gm7457	1.43	2.025	0.535	0.97	3.37	4.32	3.42	4.95	4.81	5.86	2.63	3.48	5.09	3.35	3.84	0.87	0.32	2.41	1.98	1.42
ENSMUSG00000072692.7	5.69442	-2.38457	0.43152	-5.52597	3.27664e-08	1.67954e-07	chr5	115102923	115110268	-	transcribed_processed_pseudogene	Rpl37rt	10.425	18.875	28.63	25.04	7.4	12.85	36.91	2.27	44.81	60.01	14.04	14.63	32.3	8.06	5.6	8.595	2.805	3.04	8.16	5.92
ENSMUSG00000072704.6	99.7757	-0.959009	0.34312	-2.79496	0.00519056	0.0103468	chr6	133104909	133110899	+	protein_coding	Smim10l1	15.92	20.19	15.565	20.04	17	16.08	17.12	12.14	13.43	13.26	4.96	6.38	9.26	7.5	9.1	6.05	7.28	72.11	56.79	35.93
ENSMUSG00000072720.9	18.1793	2.32103	0.446639	5.19665	2.02908e-07	9.24285e-07	chr5	112688876	112896362	-	protein_coding	Myo18b	0.65	0.32	0.27	0.155	1.22	1.76	1.47	2.9	2.22	2.32	2.25	2.13	2.66	1.32	1.25	2.77	2.19	3.18	3.25	3.52
ENSMUSG00000072769.6	895.919	4.5305	0.302663	14.9688	1.17446e-50	1.22613e-48	chr5	108367769	108378239	+	lincRNA	Gm10419	0.36	1.205	0.58	1.425	30.28	26.7	23.69	23.65	22.56	20.19	34.02	42.19	36.91	46.15	30.9	18.205	12.49	19.15	22.75	22.95
ENSMUSG00000072772.3	96.6328	-1.15697	0.311193	-3.71784	0.000200934	0.000545598	chr6	124739183	124741374	-	protein_coding	Grcc10	174.56	144.035	125.52	132.61	56.44	33.53	46.87	42.17	46.38	55.79	78.26	51.05	54.07	56.05	63.84	207.725	103.5	133.95	59.6	50.46
ENSMUSG00000072774.10	47.1376	0.640252	0.278117	2.30209	0.02133	0.0367468	chr5	104813169	104860070	-	protein_coding	Zfp951	5.335	3.07	6.59	3.04	12.76	11.72	11.86	8.49	12.62	16	8.85	15.02	12.8	10.06	10.37	3.22	4.12	6.26	11.89	10.69
ENSMUSG00000072809.2	10.0195	-1.35783	0.428164	-3.17128	0.0015177	0.00343047	chr11	69057718	69060483	-	antisense	9330160F10Rik	1.135	1.375	2.79	1.845	0.68	0.28	1.53	1.61	0.53	0.73	0.76	0.69	2.3	0.5	0.55	1.97	1.025	0.52	1.35	0.14
ENSMUSG00000072812.4	96.1897	3.32802	0.288988	11.5161	1.09432e-30	4.25267e-29	chr12	112772194	112802657	-	protein_coding	Ahnak2	0.59	1.24	0.62	1.37	11.7	15.44	11.69	16.98	14.59	7.98	23.66	15.65	18.89	12.42	20.71	6.06	4.41	11.68	7.28	15.24
ENSMUSG00000072825.10	665.89	0.651759	0.148063	4.4019	1.07306e-05	3.71017e-05	chr12	112722174	112746591	+	protein_coding	Cep170b	17.57	16.305	22.63	17.995	40.93	46.37	45.13	47.04	47.14	48.6	51.35	54.84	40.8	43.52	52.36	27.055	25.105	25.65	25.02	25
ENSMUSG00000072872.3	300.372	-1.11868	0.151567	-7.38079	1.5735e-13	1.54345e-12	chr6	100228565	100287485	-	protein_coding	Rybp	44.235	45.785	45.8	44.825	33.11	35.79	33.5	28.08	28.97	33.21	30.2	24.75	25.31	33.63	35.38	22.565	25.545	32.65	27.42	19.76
ENSMUSG00000072878.4	91.2066	2.5052	0.596471	4.20004	2.66873e-05	8.59392e-05	chr6	96164497	96166243	-	protein_coding	1700123L14Rik	1.885	1.46	0.98	1.805	5.79	16.37	9.67	12.21	18.54	15.01	22.17	25.21	28.93	26.88	26.73	0.185	0.625	2.88	2.34	5.67
ENSMUSG00000072889.9	311.47	0.459286	0.122438	3.75117	0.00017601	0.000483511	chr5	72513301	72559684	-	protein_coding	Nfxl1	39.865	27.825	30.46	23.135	103.53	103.55	109.74	86.39	127.28	94.75	89.34	80.09	72.65	92.32	57.18	42.36	36.22	64.6	60.64	39.41
ENSMUSG00000072893.12	416.085	0.56374	0.119619	4.7128	2.44335e-06	9.3472e-06	chr11	59505662	59513647	+	processed_transcript	4933439C10Rik	70.17	81.865	72.815	66.65	161.2	116.34	143.55	138.41	135.24	120.35	177.66	190.13	167.05	166.6	151.36	153.895	79.17	144.91	182.72	193.16
ENSMUSG00000072915.3	462.977	-0.485806	0.130011	-3.73665	0.000186487	0.000509882	chr11	58847158	58861956	+	protein_coding	Gm12258	48.64	52.495	40.46	39.89	48.23	40.51	47.62	44.6	39.81	45	36.85	37.11	37.3	48.23	29.47	50.635	34.77	43.67	39.93	38.29
ENSMUSG00000072919.3	13.8538	-1.18327	0.355656	-3.327	0.000877856	0.00209074	chr12	87221255	87233556	-	protein_coding	Noxred1	6.695	4.61	7.32	4.68	5.33	6.13	6.91	9.73	2.81	3.23	2.9	4.78	6.62	0.53	2.21	0.655	1.94	4.02	1.99	2.63
ENSMUSG00000072934.10	33.9085	4.09541	0.607118	6.74567	1.52324e-11	1.21569e-10	chrX	144456581	144477066	+	protein_coding	Trpc5os	0.08	0.145	0.18	0.3	1.68	3.33	3.02	5.66	4.98	3.89	5.77	7.71	7.77	7.33	7.89	0.255	0.86	3.88	2.34	5.12
ENSMUSG00000072955.13	2.71697	-2.24839	0.656709	-3.42372	0.000617701	0.00151746	chrX	136954988	136976869	-	protein_coding	Tmsb15l	2.46	8.37	1.695	7.68	1.96	0	3.63	3.27	2.4	1.47	2.18	1.68	0.95	1.14	0	2.505	0.425	1.62	3.22	1.41
ENSMUSG00000072962.3	7.49856	-1.81165	0.396017	-4.57467	4.76963e-06	1.74471e-05	chr5	44100442	44102515	+	antisense	Gm16401	4.34	3.815	5.725	3.48	1.81	2.31	1.96	1.13	2.71	0.61	1.06	2.36	2.3	2.59	2.86	0.605	2.185	1.17	0.17	2.23
ENSMUSG00000072964.14	271.258	0.570187	0.1505	3.78863	0.000151483	0.000421659	chrX	135797594	135891081	+	protein_coding	Bhlhb9	29.675	30.055	20.77	21.44	30.24	55.82	57.42	57.64	41.53	57.2	49.62	36.46	34.38	35.3	45.1	29.055	25.91	37.01	40.13	35.96
ENSMUSG00000072966.11	861.891	0.937184	0.106043	8.83778	9.7637e-19	1.58334e-17	chrX	135839034	135844730	+	protein_coding	Gprasp2	37.89	39.32	40.79	34.84	93.77	130.15	129.5	105.72	128.76	130.25	107.21	124.76	81.04	98.64	94.98	73.14	64.755	75.45	74.43	62.31
ENSMUSG00000072969.2	295.638	0.546425	0.142478	3.83515	0.000125487	0.000354544	chrX	135742733	135747322	+	protein_coding	Armcx5	23.395	16.015	19.985	14.905	32.51	38.33	48.33	41.67	40.43	42.1	37.61	56.61	42.36	53.53	36.27	25.37	21.97	27.29	38.04	30.62
ENSMUSG00000072972.3	117.847	1.41689	0.426751	3.32019	0.00089957	0.00213811	chr12	81419443	81421946	-	protein_coding	Adam4	5.445	4.275	5.84	2.825	12.6	23.46	17.86	26.36	38.93	28.33	26.77	20.99	32.41	24.12	19.19	3.17	1.25	4.08	6.63	8.44
ENSMUSG00000072974.4	125.505	0.912242	0.343932	2.65239	0.00799241	0.0152595	chr12	81376991	81379464	-	protein_coding	Gm4787	5.62	6.185	8.56	4.51	16.01	27.23	19.42	26	23.84	24.77	22.34	20.52	15.67	16.43	22.83	1.12	1.365	10.28	14.98	15.1
ENSMUSG00000072980.3	11.5069	-1.17446	0.38381	-3.06001	0.0022133	0.00481882	chr2	119609512	119618469	-	protein_coding	Oip5	7.41	5.25	3.85	2.09	1.52	2.51	1.26	2.74	2.08	5.61	0.51	3.99	6.7	2.87	2.65	2.405	3.105	1.76	4.38	3.01
ENSMUSG00000073063.3	4.90305	2.41993	0.813039	2.9764	0.00291656	0.006188	chr11	32286965	32287784	+	protein_coding	Hbq1b	1.205	2.185	0	0	7.99	2.86	4.43	6.66	10.48	10.67	22.18	15.99	10.31	2.28	7.1	5.64	2.355	2.68	0.89	4.43
ENSMUSG00000073067.10	18.219	1.82456	0.444244	4.10711	4.00644e-05	0.000124968	chr6	54269681	54430221	-	processed_transcript	9130019P16Rik	1.28	0.4	0.23	0.215	2.87	3.68	5.44	4.93	5.69	4.61	5.54	5.83	7.63	2.72	2.63	0.885	0.69	2.18	1.07	2.65
ENSMUSG00000073073.4	40.5055	2.4788	0.49009	5.05784	4.24033e-07	1.82848e-06	chr11	30267464	30280491	+	processed_transcript	Gm8098	0.82	1.16	0.47	0.195	4.59	4.32	6.14	5.72	2.58	4.25	4.75	7.72	8.76	8.41	6.92	2	0.94	2.84	8.82	10.06
ENSMUSG00000073102.7	54.8565	1.04978	0.265668	3.95147	7.76712e-05	0.000228924	chr5	30281388	30366695	+	protein_coding	Drc1	1.155	1.085	1.85	2.755	4.41	5.17	8.56	5.5	6.62	7.66	5.55	4.8	3.7	6.12	4.85	3.355	3.895	5.21	6.31	4.99
ENSMUSG00000073119.3	4.38951	3.77	1.24448	3.02938	0.00245057	0.00528949	chr5	26032846	26039558	-	protein_coding	Speer4a	0	0	0	0.09	0	0.63	0.23	0	0.16	0.88	0.42	1.62	1.76	1.49	0	0.1	0.085	0.29	0.45	1.26
ENSMUSG00000073131.12	115.334	-0.979283	0.238928	-4.09866	4.15551e-05	0.000129118	chrX	71815924	71839757	+	protein_coding	Vma21	16.385	17.22	10.705	14.515	8.77	11.3	12.02	7.33	9.52	13.16	8.45	10.35	8.73	9.81	8.12	7.225	6.83	17.21	18.22	14.68
ENSMUSG00000073139.9	84.2477	-0.752693	0.175714	-4.28363	1.8387e-05	6.08405e-05	chrX	70459753	70477180	-	protein_coding	BC023829	20.03	18.76	24.76	20.905	21.91	20.84	25.11	18.83	10.05	26.09	25.9	19.85	20.6	13.33	19.38	24.015	16.68	19.92	25.96	11.15
ENSMUSG00000073147.3	114.791	-0.938866	0.158561	-5.92119	3.19626e-09	1.88554e-08	chr5	23382308	23434269	-	lincRNA	5031425E22Rik	34.51	37.9	29.11	25.575	20.29	26.45	32.16	30.07	29.98	33.45	33.33	20.26	22.48	18.26	29.96	13.885	15.595	21.4	16.72	15.02
ENSMUSG00000073154.10	23.7985	1.53062	0.381488	4.01223	6.01488e-05	0.000181348	chr6	36209620	36390191	-	lincRNA	9330158H04Rik	1.57	2.32	1.075	0.545	6.79	5.9	6.07	9.05	8.97	6.16	8.57	13.26	10.25	8.16	23.57	1.42	1.29	2.47	3.11	3.59
ENSMUSG00000073155.12	26.0423	-1.67659	0.274748	-6.10228	1.04564e-09	6.61282e-09	chr6	35252654	35263496	+	lincRNA	1810058I24Rik	19.935	25.95	19.52	28.9	14.44	6.81	9.91	3.04	6.24	10.25	10.69	9.08	10.68	7.27	7.1	10.245	21.735	13.87	12.86	6.85
ENSMUSG00000073164.11	180.366	0.930047	0.121191	7.67422	1.66429e-14	1.80179e-13	chr12	22953997	23010284	-	lincRNA	2410018L13Rik	18.02	11.93	22.36	14.84	50.48	45.44	56.62	54.39	54.25	40.3	43.4	50.69	55.97	60.56	49.23	31.4	26.32	36.62	43.83	30.69
ENSMUSG00000073207.1	5.43782	2.30152	0.867076	2.65435	0.00794616	0.0151817	chrX	52791200	52799468	+	protein_coding	Ccdc160	0.2	0.57	0	0	3.66	1.95	0.78	1.31	0.36	1.18	2.45	3.06	1.54	1.36	1.06	0.43	0.365	2.96	0.25	0.56
ENSMUSG00000073242.4	9.5817	2.377	0.815635	2.91429	0.00356493	0.00739243	chr12	3859293	3862244	-	antisense	Dnmt3aos	0.225	0	0.52	0.22	2.1	2.87	1.78	1.87	1.23	2.69	1.76	5.05	0.44	2.72	2.02	0.245	0.41	2.18	0.58	1.28
ENSMUSG00000073274.4	300.645	4.17899	0.35576	11.7466	7.34774e-32	3.05192e-30	chrX	19156981	19167241	-	processed_transcript	Gm14636	1.12	1.125	0.615	0	28	21.12	18.17	17.59	17.81	14.06	21.44	22.12	23.54	19.37	21.54	5.115	5.035	11.76	10.97	6.29
ENSMUSG00000073294.4	26.541	2.04521	0.532349	3.84187	0.0001221	0.000345731	chrX	6081219	6083419	-	protein_coding	AU022751	0.32	2.43	1.105	0.31	3.87	6.46	6.87	12.54	8.3	6.25	10.25	13.31	6.76	10.29	7.28	0	1.365	1.84	3.15	2.44
ENSMUSG00000073411.11	70.5243	0.779344	0.205339	3.79541	0.000147401	0.000411169	chr17	35262730	35267499	+	protein_coding	H2-D1	13.815	5.35	5.54	8.27	20.76	31.54	25.24	24.79	27.96	11.79	23.94	36.06	20	32.31	30.96	24.9	12.75	22.78	11.4	28.12
ENSMUSG00000073414.8	6.14887	-1.01578	0.40159	-2.5294	0.0114257	0.0209788	chr17	35062693	35066184	-	protein_coding	G6b	2.59	2.415	2.64	1.96	1.48	1.4	0.65	1.84	1.34	2.21	1.34	2.57	2.85	0.85	1.55	0.275	1.285	2.9	1.88	2.09
ENSMUSG00000073415.4	18.1283	-1.90056	0.479361	-3.96478	7.34633e-05	0.000217518	chr17	34976899	34981788	-	antisense	Gm10501	4.815	7.245	9.67	7.76	4.06	2.44	3.01	4.02	0	3.69	0.97	1.91	4.14	3.68	2.39	1.645	4.035	2.46	3.08	3.19
ENSMUSG00000073433.10	43.4512	2.29993	0.357051	6.44145	1.18334e-10	8.50892e-10	chr17	26196226	26207786	-	protein_coding	Arhgdig	1.665	3.095	2.28	3.38	10.98	7.63	14.04	18.94	17.52	15.85	26.77	25.69	19.91	26.39	25.54	25.06	12.205	21.44	13.16	17.87
ENSMUSG00000073434.11	380.119	1.26474	0.144463	8.75478	2.0451e-18	3.21131e-17	chr17	25844771	25861501	-	protein_coding	Wdr90	11.19	10.455	8.325	8.975	54.38	61.19	59.31	70.79	81.56	47.66	78.55	51	66.86	72.66	88.35	34.37	24.3	33.1	33.06	22.56
ENSMUSG00000073435.10	19.9674	-1.45197	0.373222	-3.89038	0.000100087	0.000288047	chr17	24896500	24897522	+	protein_coding	Nme3	30.44	33.72	36.91	35.72	34.88	24.89	20.92	31.2	13.72	19.9	16.72	15.17	17.76	18.92	18.23	33.025	23.385	12.24	8.3	10.42
ENSMUSG00000073436.11	318.689	-0.403372	0.126285	-3.19416	0.00140241	0.00319864	chr17	24888486	24895087	-	protein_coding	Eme2	46.425	63.905	59.87	41.105	42.4	36.61	36.44	44.51	42.53	35.94	38.63	39.78	29.37	44.93	42.12	61.825	38.265	18.76	21.7	24.81
ENSMUSG00000073471.2	56.3651	-0.752933	0.207999	-3.61989	0.000294729	0.000774265	chr17	7945653	7979824	+	protein_coding	Rsph3a	10.495	13.09	11.675	15.74	12.39	10.71	10.98	8.7	9.89	11	9.68	9.67	11.34	10.39	11	11.505	10.435	13.04	10.7	9.56
ENSMUSG00000073478.6	96.3321	0.667504	0.204673	3.26132	0.00110894	0.00258767	chr1	191224454	191226140	+	lincRNA	D730003I15Rik	10.305	18.045	10.11	10.93	37.9	60.6	50.79	49.15	49.41	59.09	30.16	47.34	40.73	37.86	44.58	18.25	16.795	42.08	29.04	30.27
ENSMUSG00000073481.9	114.366	-0.490986	0.180423	-2.72131	0.00650236	0.0126816	chr1	184813068	184846451	-	protein_coding	Marc2	23.515	23.015	24.98	17.625	12.72	12.66	11.89	9.51	22.12	15.08	9.79	13.3	11.49	17.97	14.47	25.17	22.01	28.51	12.83	15.72
ENSMUSG00000073485.3	15.987	-0.77902	0.266484	-2.92333	0.00346315	0.00721042	chr1	180813776	180816859	+	antisense	H3f3aos	2.785	3.54	4.955	3.4	3.06	4.3	5.43	3.66	4.33	1.92	2.43	2.56	2.72	4.45	2.65	1.865	2.72	2.85	1.75	1.81
ENSMUSG00000073514.3	263.731	1.42117	0.192779	7.37204	1.68033e-13	1.64074e-12	chr18	89301082	89769528	-	protein_coding	Dok6	17.02	11.925	21.32	15.5	57.49	68.43	65.83	67.42	69.58	72.18	60.02	67.79	71.29	62.15	59.19	24.31	28.725	30.32	43.21	50.6
ENSMUSG00000073528.7	83.6904	4.26266	0.496301	8.58885	8.7844e-18	1.30424e-16	chr1	159614749	159684876	+	processed_transcript	Gm10530	4.405	0.77	0.465	1.57	45.48	71.68	63.13	113.65	94.92	82.17	56.96	59.89	84.88	76.14	81.34	5.295	5.515	17.15	36.93	44.83
ENSMUSG00000073535.5	1.17663	-5.47061	1.58972	-3.44124	0.000579054	0.00142979	chr1	155520173	155527143	-	lincRNA	Gm5532	1.36	1.135	0.585	2.945	0.22	0	0	0	0	0	0	0	0	0	0	0	0	0	0	0
ENSMUSG00000073542.2	100.638	-0.534332	0.15731	-3.39668	0.000682076	0.00166019	chr18	67617397	67641336	-	protein_coding	Cep76	14.06	9.17	15.105	7.84	12.93	14.32	12.83	11.6	10.69	9.21	10.07	11.28	10.63	10.1	10.38	10.165	9.93	10.09	11.05	9.76
ENSMUSG00000073557.11	1004.14	0.554929	0.158144	3.50901	0.000449785	0.00113915	chr1	134754658	134955942	-	protein_coding	Ppp1r12b	47.825	31.295	33.57	36.38	59.78	95.12	116.91	105.81	92.75	104.42	107.19	111.76	96.37	98.33	86.19	34.83	46.155	45.8	62.42	61.5
ENSMUSG00000073563.2	623.682	-0.55427	0.120869	-4.58571	4.52454e-06	1.66103e-05	chr18	53862113	53955684	+	protein_coding	Csnk1g3	55.915	51.885	71.865	59.74	61.1	64.93	59.64	64.98	53.35	64.28	50.25	60.75	50.66	53.78	49.79	46.28	55.54	62.39	59.94	45.99
ENSMUSG00000073565.4	52.4553	2.49781	0.369062	6.76799	1.30579e-11	1.0504e-10	chr18	51117898	51304641	+	protein_coding	Prr16	0.26	1.105	0.745	0.495	6.32	6.91	5.42	5.6	5.22	5.42	4.67	10.63	6.4	7.35	5.39	2.795	3.2	2.28	3.49	5.29
ENSMUSG00000073591.4	192.419	1.45454	0.145971	9.96455	2.17853e-23	5.201e-22	chr18	37517871	37524479	+	protein_coding	Pcdhb22	3.195	2.895	5.285	2.47	14.29	15.84	13.42	14.75	13.95	17.65	11.38	14.67	13.03	11.87	13.46	7.9	8.615	13.47	10.79	14.04
ENSMUSG00000073594.3	151.875	0.913275	0.249588	3.65913	0.000253078	0.000674199	chr18	37008868	37020679	-	antisense	Gm10545	4.56	5.62	6.39	4.76	19.17	16.3	10.95	14.85	25.23	19.42	13.02	21.69	14.53	16.98	13.65	3.465	4.715	13.49	8.99	14.69
ENSMUSG00000073616.10	14.6443	-2.47492	0.448505	-5.51815	3.42584e-08	1.75091e-07	chr1	92637145	92641985	-	protein_coding	Myeov2	61.135	87.855	62.1	100.455	16.37	19.08	14.82	11.96	12.14	14.72	28.44	11.52	19.58	28.55	30.78	56.31	19.81	14	14.97	13.06
ENSMUSG00000073639.5	225.197	-0.526514	0.219931	-2.394	0.0166657	0.0294464	chr18	6765205	6790231	+	protein_coding	Rab18	34.76	40.705	35.215	48.45	52.48	41.81	34.68	27.91	35.46	41.16	27.74	37.33	25.41	28.48	32.69	34.915	27.84	73.69	54.28	43.34
ENSMUSG00000073643.11	399.23	0.795082	0.1168	6.80723	9.94984e-12	8.11877e-11	chr1	79702262	79776143	-	protein_coding	Wdfy1	24.64	16.98	21.255	20.24	80.98	96.64	72.65	119.4	135.44	135.21	112.84	161.99	131.68	182.43	146.88	57.95	36.765	66.89	63.1	66.18
ENSMUSG00000073647.3	44.5339	-1.36454	0.21108	-6.46456	1.01594e-10	7.34626e-10	chr18	4198216	4198969	-	pseudogene	Gm10557	67.34	52.25	60.84	56.085	41.84	39.71	47.33	35.42	33.69	50.58	44.35	40.69	43.58	32.57	31.08	44.795	33.39	19.45	19.54	17.75
ENSMUSG00000073650.8	7.03491	3.92985	1.12112	3.50529	0.000456106	0.0011541	chr1	74362108	74369321	+	protein_coding	Catip	0	0	0	0	0.71	0.44	0.61	2.05	0	0.2	0.48	0.46	0.3	0.23	0.83	1.05	0.29	0.17	1.14	0.94
ENSMUSG00000073656.4	270.792	0.907535	0.217631	4.17007	3.04509e-05	9.70668e-05	chr1	66322276	66328796	-	antisense	Gm10558	38.405	35.74	34.845	26	125.6	105.12	100.91	117.59	117.8	98.28	92.5	102.42	118.6	90.77	88.57	22.36	23.12	87.91	98.12	106.31
ENSMUSG00000073664.11	1205.66	-0.21302	0.0932774	-2.28372	0.0223878	0.0383672	chr1	60180599	60338328	+	protein_coding	Nbeal1	79.11	74.975	87.395	49.075	96.35	107.4	115.87	89.99	127.61	95.39	102.4	85.95	81.74	113.16	116.15	48.075	44.56	85.95	94.34	75.07
ENSMUSG00000073676.4	76.8883	-1.60442	0.297829	-5.38704	7.16291e-08	3.48914e-07	chr1	55088132	55091307	+	protein_coding	Hspe1	97.925	115.875	99.3	130.58	69.48	30.61	46.85	36.58	28.03	56.3	45.57	43.39	58.03	56.97	41.03	83.77	55.845	57.78	56.92	69.1
ENSMUSG00000073678.4	1275.67	-1.27556	0.115297	-11.0633	1.89036e-28	6.40533e-27	chr1	54472994	54557684	-	protein_coding	Pgap1	150.79	155.105	164.56	157.255	108.44	84.89	89.28	75.35	81.02	76.04	85.2	117.42	80.25	90.36	81.6	118.45	87.19	107.45	87.8	73.33
ENSMUSG00000073680.2	28.0976	1.1025	0.29897	3.68767	0.000226315	0.000608019	chr4	155781591	155785874	-	protein_coding	Tmem88b	1.105	0.745	0.9	0.68	4.11	2.67	1.58	3.62	2.87	1.58	1.76	2.49	2.38	4.43	2.71	2.39	1.515	3.05	2.09	2.23
ENSMUSG00000073684.13	50.1532	-0.954453	0.248786	-3.83643	0.000124834	0.000352904	chr4	155249802	155256687	+	protein_coding	Faap20	30.23	30.59	33.15	33.845	26.64	25.07	25.81	14.92	21.21	27.54	17.59	25.77	19.42	27.03	29.44	33.16	17.305	30.02	17.78	30.55
ENSMUSG00000073700.3	68.157	3.07218	0.395219	7.77337	7.64223e-15	8.64181e-14	chr4	152008803	152017680	+	protein_coding	Klhl21	0.205	0	0.705	0.39	4.47	3.48	4.75	3.32	3.4	3.97	4.52	5.63	4.86	5.38	4.43	1.765	0.745	4.69	3.19	2.18
ENSMUSG00000073702.11	170.073	-2.71169	0.259741	-10.44	1.62795e-25	4.56346e-24	chr1	39367842	39371911	+	protein_coding	Rpl31	518.905	664.03	411.025	834.035	130.74	74.28	121	124.3	74.89	130.53	88.71	62.5	146.6	109.55	111.43	213.755	126.4	137.82	170.1	151.19
ENSMUSG00000073705.10	7.52164	-1.21788	0.447539	-2.72128	0.00650299	0.0126816	chr4	149127121	149137629	-	protein_coding	Apitd1	5.71	9.35	9.895	4.28	7.46	7.28	2.01	2.02	9.98	4.42	4.42	1.05	7.4	4.5	2.18	5.435	3.515	6.43	5.11	2.31
ENSMUSG00000073725.8	630.985	0.719348	0.0857275	8.3911	4.8163e-17	6.71154e-16	chr1	24678630	24766301	+	protein_coding	Lmbrd1	28.135	23.78	25.96	22.675	80.96	72.91	90.32	64.94	60.36	73.21	78.9	71.98	81.11	72.05	91.6	48.955	36.085	48.91	52.02	45.31
ENSMUSG00000073739.3	6.6832	2.83508	0.817203	3.46925	0.000521918	0.00130304	chr4	139175405	139180655	-	antisense	Gm16287	0.125	0.235	0.14	0	1.26	0.84	0.62	1.18	1.29	1.42	2.22	1.65	3.04	1.23	1.71	0.53	1.465	0.64	0.6	0.84
ENSMUSG00000073755.4	66.0766	1.59564	0.263871	6.04704	1.47533e-09	9.12119e-09	chr4	126609818	126614371	+	protein_coding	5730409E04Rik	1.465	1.76	2.35	2.905	8.13	8.33	7.38	7.92	7.65	8.69	4.96	6.84	11.46	9.57	11.97	11.01	10.775	9.21	8.78	8.58
ENSMUSG00000073759.6	5.16898	3.83521	1.13147	3.3896	0.000699957	0.00169772	chr4	124569190	124574645	+	lincRNA	4933407E24Rik	0	0	0.415	0.345	1.49	6.36	4.43	6.81	7.47	5.01	5.26	2.56	8.7	3.2	8.65	0.39	0	1.22	6.28	0.53
ENSMUSG00000073761.2	24.2138	4.16124	0.75016	5.54714	2.90376e-08	1.50012e-07	chr4	123859679	123863165	+	protein_coding	4933427I04Rik	0.265	0.25	0	0	3.23	4.71	4.36	2.75	3.48	4.01	4.18	5.32	2.52	3.76	4.59	0.57	2.545	2.6	3.08	3.61
ENSMUSG00000073775.4	48.0935	-0.88701	0.171266	-5.17913	2.22927e-07	1.00958e-06	chr4	108847785	108849413	+	protein_coding	Kti12	14.645	17.29	18.715	14.36	14.36	17.2	12.65	17.57	10.12	16.09	16.53	12.63	14.2	13.87	10.66	10.435	10.23	8.05	9.54	9.81
ENSMUSG00000073787.4	18.1549	0.989198	0.379366	2.60751	0.00912047	0.0171588	chr7	141461481	141467771	-	processed_transcript	Gm10575	2.24	2.68	2.455	0.83	10.47	6.83	7.43	7.33	10.67	7.6	9.57	5.06	8.18	7.03	4.77	3.05	3.495	4.55	2.36	0.75
ENSMUSG00000073791.11	19.3168	-0.94468	0.259159	-3.64517	0.000267215	0.000707859	chr4	99829198	99912788	+	protein_coding	Efcab7	22.615	8.2	26.825	25.485	27.17	9.58	9.88	11.8	44.65	9.19	15.57	10.56	7	11.97	7.99	75.595	2.64	12.39	3.5	16.56
ENSMUSG00000073792.11	440.648	1.83618	0.173576	10.5786	3.7461e-26	1.10125e-24	chr4	99715664	99763460	+	protein_coding	Alg6	11.625	9.67	12.735	7.455	65.29	54.32	51.72	57.56	48.6	56.69	46.89	64.94	65.13	62.92	64.6	18.285	20.905	40.2	37.62	54.14
ENSMUSG00000073805.5	116.89	-0.385729	0.133482	-2.88973	0.00385568	0.00793317	chr7	134881926	134938430	-	protein_coding	Fam196a	18.015	15.145	14.505	15.98	20.17	19.86	16.43	15.12	21.55	17.31	17.47	21.6	17.71	22.31	15.14	12.815	14.19	19.41	14.87	16.78
ENSMUSG00000073843.3	6.50115	3.11075	0.913399	3.40568	0.000659988	0.00161073	chr4	59889986	59894924	-	antisense	Gm12542	0.665	0.635	0.765	0	17.13	11.89	7.06	7.56	4.17	9.05	10.81	12.81	2.89	9.03	10.71	0.72	1.83	4.25	7.1	4.4
ENSMUSG00000073867.2	65.7007	-0.582341	0.187971	-3.09804	0.00194808	0.00428485	chr7	110057987	110061325	-	TEC	AA474408	6.845	10.765	10.49	8.68	11.3	8.24	8.56	8.86	9.55	9.76	5.62	6.84	6.67	9.12	9.76	6.855	7.02	9.06	12.13	7.42
ENSMUSG00000073876.3	11.604	2.40065	0.913073	2.62919	0.00855876	0.0162269	chr4	42158842	42168603	-	protein_coding	Gm13305	0.135	0	0.3	0	3.45	0	3.68	5.77	4.54	1.63	1.05	5.36	0.62	8.68	2.79	0	0.905	2.17	3.77	0.45
ENSMUSG00000073877.10	30.5759	2.46321	0.714062	3.44957	0.000561475	0.00139101	chr4	42153436	42158839	+	protein_coding	Gm13306	0.965	1.895	1.22	0.905	10.65	6.99	23.79	2.91	32.29	1.92	5.99	9.89	19.95	10.26	7.97	11.325	14.655	15.74	12.01	23.61
ENSMUSG00000073878.3	43.5658	4.2947	0.785548	5.46714	4.57364e-08	2.28374e-07	chr4	42114817	42115917	+	protein_coding	Gm13304	1.33	0	1.03	0	12.97	18.86	12.05	30.8	41.3	36.39	9.24	7.33	26.37	33.67	43.87	2.09	2.825	3.61	9.72	8.77
ENSMUSG00000073879.4	599.913	3.98315	0.59653	6.6772	2.43555e-11	1.89144e-10	chr4	42236859	42239182	+	unprocessed_pseudogene	Gm5859	4.605	0.58	5.61	1.92	38.46	42.12	33.16	104.15	126.82	89.35	123.36	150.71	135.71	148.51	151.98	6.3	4.65	22.52	11.53	7.79
ENSMUSG00000073889.10	109.23	1.8204	0.257688	7.06433	1.6139e-12	1.42986e-11	chr4	41699989	41769474	+	protein_coding	Il11ra1	3.66	5.89	4.115	4.1	28.44	22.44	19.4	11.91	19.02	12.62	23.46	20.68	20.62	17.69	18.56	14.02	10.08	20.9	23.86	20.64
ENSMUSG00000073906.2	22.7799	1.19295	0.504983	2.36236	0.0181588	0.0318576	chr7	105368230	105369355	+	protein_coding	Olfr692	0.295	3.345	0	0.285	7.55	5.09	3.15	0	4.84	6.7	1.4	0	5.83	3.6	4.15	0	1.9	4.86	3.85	0
ENSMUSG00000073910.10	7.99289	-2.42069	0.368441	-6.5701	5.02821e-11	3.75977e-10	chr4	34949074	35157484	-	protein_coding	Mob3b	1.14	1.205	1.875	0.97	0.17	3.04	0.96	0.27	0.15	0.06	0.26	2.06	0.91	0.29	0.6	0.465	0.715	0.22	0.21	0.29
ENSMUSG00000073940.3	8.98207	-3.56328	0.692022	-5.14908	2.61769e-07	1.17114e-06	chr7	103812524	103813996	-	protein_coding	Hbb-bt	39.855	34.41	13.93	29.655	2.1	8.7	2	0	2.41	4.48	1.12	2.1	1.48	4.29	3.26	11.23	6.445	8.02	3.92	0
ENSMUSG00000073995.2	26.5104	1.06329	0.359645	2.9565	0.00311149	0.00655848	chr4	11979560	11981265	-	protein_coding	Gm10604	2.285	2	2.63	5.065	11	12.95	10.64	8	13.46	7.99	10.74	18.18	12.52	6.85	7.11	0.57	3.54	9.63	11.42	7.55
ENSMUSG00000074006.3	8.17067	3.2667	0.850632	3.84033	0.000122871	0.000347763	chr7	98143359	98145502	-	protein_coding	Omp	0.27	0	0.31	0	1.74	3.52	2.74	5.41	3.32	1.95	2.44	0.68	3.08	1.35	2.11	0.29	0.37	1.26	0.33	1.29
ENSMUSG00000074024.5	1411.77	-0.688533	0.148331	-4.64187	3.4527e-06	1.2896e-05	chr7	92734166	92741468	-	bidirectional_promoter_lncRNA	4632427E13Rik	123.17	106.91	131.01	77.705	104.61	107.04	98.68	102.07	90.86	89.55	68.79	82.29	74.95	79.49	82.81	71.315	72.52	121.68	107.46	106.62
ENSMUSG00000074037.3	23.3007	0.847549	0.309383	2.73948	0.00615359	0.0120697	chr8	123407107	123410744	+	protein_coding	Mc1r	1.615	2.42	2.155	0.86	2.92	6.79	7.88	5.67	5.45	8.45	3.51	4.12	4.94	5.18	5.39	2.23	1.61	2.56	2.76	3.82
ENSMUSG00000074039.10	49.3512	0.568068	0.226217	2.51116	0.0120333	0.0219817	chr9	114368303	114377229	+	processed_transcript	4930520O04Rik	8.125	8.54	9.86	5.355	11.13	12.47	8.14	14.38	14.58	14.2	17.11	20.56	9.99	19.34	13.12	11.755	7.21	15.45	20.84	15.67
ENSMUSG00000074052.6	1.3548	3.72346	1.59477	2.3348	0.0195537	0.034002	chr8	121907833	121918428	+	antisense	BC048644	0	0	0	0	0.54	0.78	0	0.44	0	0	0.89	1.84	0.8	0.46	0.26	1.545	0.25	0	0	0
ENSMUSG00000074064.6	65.5112	0.911574	0.233797	3.899	9.65897e-05	0.000278979	chr8	119394878	119411102	+	protein_coding	Mlycd	4.965	5.84	4.21	3.915	8.9	13.77	15.45	12.93	11.85	8.21	29.14	10.65	14.79	13.58	14.94	6.9	4.2	12.79	7.77	13.45
ENSMUSG00000074067.9	17.4675	3.01652	0.50877	5.92905	3.04695e-09	1.80241e-08	chr7	73781429	73816503	-	lincRNA	Gm10619	0.275	0.555	0.6	0	4.24	4.59	4.59	6.1	7.01	6.52	4.95	4.59	3.67	4.02	4.9	0.405	0.805	2.82	4.53	3.3
ENSMUSG00000074088.6	120.741	-0.641551	0.136803	-4.68959	2.73751e-06	1.03916e-05	chr4	130360132	130390026	+	protein_coding	Snrnp40	42.355	47	41.78	34.695	41.42	40.54	45.4	41.85	35.8	56.82	34.99	40.71	43.5	48.34	62.51	37.71	28.04	38.51	35.38	38.33
ENSMUSG00000074093.4	214.98	0.621341	0.145413	4.27293	1.9292e-05	6.36172e-05	chr7	51997171	52006018	-	protein_coding	Svip	17.325	18.28	17.5	12.585	41.74	41.65	46.83	44.1	36.78	38.08	37.86	36.51	32.78	38.55	43.75	14.515	17.01	27.94	27.57	21.28
ENSMUSG00000074102.4	407.338	-1.1311	0.127667	-8.85978	8.01693e-19	1.31219e-17	chr9	106880918	106887428	-	protein_coding	Rbm15b	35.535	37.305	50.295	46.055	24.81	30.87	32.17	27.06	28.14	31.96	25.79	25.11	25.19	27.64	32.58	25.735	26.14	29.48	19.19	20.74
ENSMUSG00000074113.4	40.5195	0.983745	0.407227	2.41572	0.0157043	0.027878	chr8	106283307	106300017	+	lincRNA	Gm10629	4.78	3.855	1.835	2.92	8.42	16.36	9.05	12.6	9.71	12.62	15.56	20.74	17.44	12.16	7.58	0.465	1.455	4.53	5.54	7.15
ENSMUSG00000074129.13	229.322	-2.07079	0.205955	-10.0546	8.7673e-24	2.1626e-22	chr7	45125558	45128761	-	protein_coding	Rpl13a	389.87	481.73	484.96	560.335	137.6	170.16	235.38	108.93	184.46	216.75	167.78	180.81	233.29	153.13	179.18	266.22	184.26	206.58	228.48	208.62
ENSMUSG00000074136.8	9.22098	-1.63383	0.379891	-4.30078	1.70194e-05	5.67236e-05	chr8	95806830	95821728	+	processed_transcript	4930513N10Rik	3.375	1.405	3.5	2.28	0.76	0.38	1.69	0.63	2.85	1.55	1.19	1.42	0.75	0.83	1.55	2.59	2.125	4.69	1.09	0.8
ENSMUSG00000074166.7	34.6679	1.16963	0.298562	3.91756	8.94481e-05	0.000260259	chr7	41478874	41499890	-	protein_coding	AW146154	2.6	2.565	1.025	0.845	3.46	3.61	3.63	3.49	5.03	6.13	3.77	9.9	7.13	4.86	3.63	1.475	2.975	2.57	4.27	2.17
ENSMUSG00000074170.5	6.01733	2.05758	0.85904	2.3952	0.0166111	0.0293636	chr7	38216972	38228016	-	protein_coding	Plekhf1	0.1	0	0.12	0	0.32	0.2	0.19	0.4	0.52	0.36	0.6	0.83	0.09	0.58	0.86	0	0.045	0.1	0.06	0.07
ENSMUSG00000074171.2	15.3889	2.18242	0.560662	3.89258	9.91847e-05	0.000285663	chr8	90906532	90908416	-	TEC	Gm6658	0.47	0.145	0.54	0.45	2.64	3.24	4.4	3.29	4.98	3.65	4.27	2.64	3	5.79	1.64	0	0.715	1.14	1.55	1.08
ENSMUSG00000074211.4	9.88215	-1.94846	0.327729	-5.94534	2.75883e-09	1.64052e-08	chr7	30321406	30323895	-	protein_coding	Sdhaf1	3.19	3.23	3.795	3.6	1.31	0.62	0.58	1.27	2.19	1.97	1.36	1.33	2.38	1.52	0.79	2.34	0.52	1.17	0.56	0.62
ENSMUSG00000074212.7	607.067	0.361657	0.110281	3.27942	0.00104022	0.00244029	chr3	137867675	137916557	+	protein_coding	Dnajb14	13.61	10.345	15.765	12.44	30.23	28.49	34.47	30.12	30.2	31.28	30.19	27.34	27.35	28.74	28.98	11.135	12.81	26.19	21.76	21.52
ENSMUSG00000074220.10	60.7466	-0.432795	0.174178	-2.48479	0.0129628	0.023484	chr7	30121942	30134950	+	protein_coding	Zfp382	12.495	30.08	18.53	21.36	12.17	8.83	13.2	11.78	19.06	13.87	10.73	9.2	12.26	11.69	11	23.265	14.44	42.81	9.93	25.39
ENSMUSG00000074227.12	21.9267	-0.766012	0.348725	-2.19661	0.0280485	0.0470088	chr7	29256323	29281912	-	protein_coding	Spint2	7.6	7.035	5.12	11.875	8.28	2.37	3.27	2.77	5.05	7.1	6.53	9.56	4.97	4.6	1.4	8.22	4.66	12.17	8.15	7.83
ENSMUSG00000074232.2	12.2971	1.67301	0.481413	3.47521	0.000510451	0.00127737	chr9	66797039	66799074	+	protein_coding	Gm10647	1.29	0.135	0.82	0.41	3.33	3.15	4.01	2.53	2.01	3.32	2.96	3.37	6.01	6.72	4.27	0.81	1.33	2.83	1.76	1.57
ENSMUSG00000074247.10	279.13	-0.543574	0.118747	-4.57757	4.70417e-06	1.72337e-05	chr8	71469199	71476098	+	protein_coding	Dda1	85.29	73.135	76.885	91.53	132.86	157.17	148.25	117.21	112.81	99.2	119.36	122.66	87.29	106.06	111.74	84.845	68.215	66.49	63.35	57.38
ENSMUSG00000074252.2	200.208	2.10155	0.250953	8.37426	5.55716e-17	7.71056e-16	chr8	70931405	70933037	+	protein_coding	Gm10654	13.745	14.545	12.56	11.04	73.11	101.19	99.51	104.44	100.85	100.94	137.93	102.72	84.33	105.92	112.02	30.64	22.76	33.66	69.86	62.29
ENSMUSG00000074259.10	211.136	2.11206	0.185703	11.3733	5.68088e-30	2.08198e-28	chr9	59680144	59718874	+	protein_coding	Gramd2	3.345	3.805	3.51	3.645	15.48	17.14	19.19	14.56	14.9	15.04	22.62	20.76	28.88	23.89	27.89	17.275	10.675	17.41	19.2	15.88
ENSMUSG00000074264.12	712.869	2.97741	0.158134	18.8284	4.42163e-79	1.35554e-76	chr3	113555710	113606699	-	protein_coding	Amy1	30.4	29.81	24.195	28.505	315.18	519.66	425.25	396.4	451.37	354.2	394.62	329.5	349.9	463.82	324.06	174.41	148.945	210.01	313.61	341.38
ENSMUSG00000074282.10	113.635	0.509208	0.178845	2.84719	0.00441066	0.00895108	chr7	24301704	24316666	-	protein_coding	Zfp94	11.33	14.54	13.57	14.575	39.73	33.9	33.51	34.36	30.18	32.02	36.36	22.33	25.23	25.53	26.17	17.36	9.385	21.47	27.83	19.07
ENSMUSG00000074305.9	608.743	1.39388	0.162387	8.58366	9.19011e-18	1.36118e-16	chr9	56201126	56418067	-	protein_coding	Peak1	11.005	7.7	11	8.955	33.6	50.62	36.81	48.47	50	46.69	38.08	35.83	42.61	32.33	39.34	18.77	28.12	28.92	39.09	39.36
ENSMUSG00000074340.9	135.985	1.17695	0.142309	8.27034	1.33576e-16	1.79365e-15	chr3	105973711	105987423	+	protein_coding	Ovgp1	16.585	9.905	22.865	12.095	49.39	35.92	55.02	35.58	43.61	44.99	46.53	48.61	42.72	55.07	38.46	28.995	24.93	47.27	36.37	29.78
ENSMUSG00000074346.6	5.84205	2.63608	0.945153	2.78905	0.00528626	0.0105137	chr3	105441595	105452955	-	antisense	Kcnd3os	0	0	0.65	1.095	1.64	9.24	8.19	8.21	7.35	1.84	0.97	6.78	5.35	4.22	10.95	0	0.845	2.06	0.4	2.67
ENSMUSG00000074354.11	78.4521	2.78748	0.299206	9.31624	1.20533e-20	2.2536e-19	chr9	51832814	51875886	-	antisense	Arhgap20os	2.68	0.98	1.99	0.925	16.67	13.58	16.48	15.33	13.84	12.72	15.96	28.67	16.75	18.17	18.76	6.87	7.225	9.32	16.25	21.76
ENSMUSG00000074355.2	12.0754	1.20262	0.428527	2.80639	0.00500995	0.0100209	chr7	18989554	18992774	-	TEC	Gm10676	1.41	0.45	0.3	0.64	1.53	1.57	1.35	4.07	1.85	3.37	2.16	3.27	2.69	2.41	2.36	0.765	0.31	1.6	3.83	2.65
ENSMUSG00000074364.6	8.93796	-1.50993	0.454335	-3.32339	0.000889297	0.00211656	chr7	15946958	15967567	-	protein_coding	Ehd2	1.465	1.38	1.135	0.65	0.92	0.21	0.45	0.16	0.18	0.59	1	0.34	0.39	0.94	1.07	0.9	0.67	0.58	0.25	0.14
ENSMUSG00000074384.4	11.4144	-1.62533	0.384459	-4.22757	2.36233e-05	7.68115e-05	chr8	36993604	36995533	+	protein_coding	AI429214	2.9	4.475	3.845	3.21	3.15	2.52	2.53	0.74	2.15	1.55	0.23	1.54	0.29	1.28	0.8	2.625	1.395	1.43	0.94	2.51
ENSMUSG00000074405.7	520.135	0.331174	0.121869	2.71747	0.00657835	0.0128079	chr7	5020376	5036768	+	protein_coding	Zfp865	33.865	30.13	29.1	29.16	53.08	61.21	58.04	70.52	65.04	63.97	59.39	72.15	46.32	72.6	67.97	26.025	25.95	46.22	37.51	29.4
ENSMUSG00000074406.5	41.0467	-0.751324	0.273763	-2.74443	0.00606163	0.0119075	chr7	4915217	4922002	+	protein_coding	Zfp628	4.59	5.365	6.24	6.995	4.04	4.3	5.73	6.63	5.11	8.86	7.26	4.77	6.14	3.34	8.27	4.365	2.85	4.19	2.25	1.77
ENSMUSG00000074449.3	11.8781	1.93887	0.72426	2.67704	0.00742756	0.0142799	chr8	20337664	20363210	-	protein_coding	Gm15319	0.125	0.105	0	0.43	1.29	0.54	0.74	2.06	1.18	1.22	0.9	0.75	0.7	1.22	1.26	0.245	0.26	0.17	0.96	2.63
ENSMUSG00000074461.2	32.4413	-0.908599	0.266272	-3.4123	0.000644163	0.00157665	chr8	14090461	14092590	+	TEC	Gm10699	5.58	5.55	5.46	4.56	4.55	5.41	6.74	4.58	4.3	6.1	3.89	5.25	3.89	5.23	5.91	2.79	1.74	1.69	2.84	1.49
ENSMUSG00000074476.5	4.50007	-3.81086	0.620459	-6.142	8.14885e-10	5.23402e-09	chr9	21755442	21760286	-	protein_coding	Spc24	5.155	7.3	8.865	4.275	0	2.65	0	0.77	0.42	0	0.36	1.21	0.91	1.21	0	1.005	0.215	0	0.6	1.32
ENSMUSG00000074480.4	1121.55	-1.25689	0.130713	-9.61566	6.86697e-22	1.44319e-20	chr3	88532395	88541396	+	protein_coding	Mex3a	152.865	143.865	194.33	168.72	111.98	118.62	116.05	117.06	109.15	104.98	83.23	89.24	91.03	92.33	84.17	90.205	87.345	90.27	75.39	74.39
ENSMUSG00000074497.5	1.29538	-3.3756	1.11408	-3.02996	0.00244588	0.00528113	chr8	3353415	3390299	+	protein_coding	A430078G23Rik	0.73	1.5	0.655	2.325	0.24	0.26	0.12	0	0	0.14	0.42	0	0	0	0.16	0	0	0	0	0
ENSMUSG00000074500.11	90.4572	-1.30425	0.234943	-5.55136	2.83452e-08	1.46654e-07	chr9	18455575	18478268	-	protein_coding	Zfp558	80.085	71.125	76.85	70.345	62.85	49.34	38.51	52.86	45.7	53.04	32.73	17.97	29.01	54.63	34.16	63.32	55.04	49.25	40.39	39.91
ENSMUSG00000074505.4	5737.13	-0.546138	0.0778389	-7.01626	2.27881e-12	1.99696e-11	chr9	15910205	16378231	-	protein_coding	Fat3	113.675	116.07	131.82	120.625	118.79	129.88	112.49	133.38	146.18	119.85	124.04	121.41	112.33	129.01	136.06	71.285	87.315	91.31	107.77	103.88
ENSMUSG00000074519.11	39.2798	-1.01703	0.323195	-3.14681	0.0016506	0.00370049	chr2	178023284	178034022	+	protein_coding	Etohi1	19.15	20.96	18.525	14.47	17.93	7.53	11.47	15.83	9.83	14.47	18.07	15.51	19.4	16.85	6.59	6.745	5.855	22.69	30.39	23.08
ENSMUSG00000074569.4	27.3899	0.816605	0.336058	2.42995	0.0151009	0.0269257	chr2	172450313	172458596	-	protein_coding	Gcnt7	2.315	0.94	2.97	2.57	4.34	5.04	5.82	4.99	6.24	5.85	8.39	8.27	5.08	11.96	6.26	3.225	1.36	3.22	2.64	3.35
ENSMUSG00000074575.4	252.757	-1.27413	0.161519	-7.8884	3.06083e-15	3.59374e-14	chr2	168260117	168281736	-	protein_coding	Kcng1	28.58	26.72	31.435	34.01	18.41	21.43	16.95	26.39	20.89	22.14	27.79	26.37	21.89	22	32.58	11.73	10.245	9.46	11.84	8.94
ENSMUSG00000074578.12	200.616	-0.60587	0.171638	-3.52992	0.000415681	0.00106126	chr2	167062934	167065862	+	protein_coding	Zfas1	117.65	159.695	119.645	133.285	96.53	76.49	94.71	89.34	88.14	82.84	101.29	97.41	118.76	90.16	86.04	158.16	84.67	95.01	143.46	126.24
ENSMUSG00000074579.13	115.112	0.655977	0.158973	4.12633	3.6859e-05	0.000115737	chr3	65666228	65831159	+	protein_coding	Lekr1	6.39	7.67	4.375	5.59	13.58	12.32	15.36	14.49	15.62	13.7	14.3	15.03	14.72	15.11	17.11	5.89	7.225	12.96	12.55	11.93
ENSMUSG00000074582.10	493.418	1.29598	0.106415	12.1785	4.04696e-34	1.888e-32	chr2	166805588	166898052	+	protein_coding	Arfgef2	5.125	5.035	7.02	4.445	21.3	25.19	19.24	18.76	19.69	21.92	21.8	25.4	18.56	22.66	21.57	15.925	16.32	15.21	18	12.93
ENSMUSG00000074619.5	77.3021	0.549321	0.209305	2.6245	0.0086777	0.0164315	chr3	40900196	40902543	-	protein_coding	1700034I23Rik	6.46	5.875	5.795	3.715	9.68	15.67	12.63	14.78	16.18	16.47	13.7	15.07	12.41	13.4	12.23	3.28	4.145	9.8	5.93	11.18
ENSMUSG00000074622.4	54.5942	-0.840796	0.313418	-2.68267	0.00730379	0.0140644	chr2	160363703	160367065	-	protein_coding	Mafb	10.64	8.59	14.345	8.305	7.16	6.52	5.42	5.17	5.38	8.4	13.83	3.53	12.01	8.64	14.46	9.27	5.17	11.07	7.89	5.71
ENSMUSG00000074634.11	86.2796	1.09531	0.298834	3.66529	0.000247058	0.000659437	chr13	119487941	119610458	+	protein_coding	Gm7120	9.435	4.14	8.715	5.72	20.94	22.37	17.56	11.73	16.46	22.62	24.5	20.58	27.62	32.4	33.87	10.975	4.545	12.22	11.06	23.97
ENSMUSG00000074637.7	19.1201	-2.38121	0.37728	-6.31152	2.763e-10	1.89605e-09	chr3	34650405	34652461	+	protein_coding	Sox2	8.495	9.36	19.33	8.01	2.55	3.31	3.6	1.59	2.74	2.87	7.48	9.28	3.78	3.56	2.96	3.205	0.905	1.62	0.87	0.77
ENSMUSG00000074649.6	32.6993	-0.954709	0.304948	-3.13073	0.00174374	0.00388764	chr2	155817730	155819426	-	protein_coding	BC029722	11.9	15.045	11.375	9.61	11.06	8.95	10.41	7.72	7.64	6.42	9.64	8.42	3.8	7.38	9.82	10.815	14.13	8.08	11.04	2.24
ENSMUSG00000074656.12	392.272	-0.679722	0.164341	-4.13604	3.53358e-05	0.000111302	chr2	154871410	154892935	-	protein_coding	Eif2s2	66.45	78.24	56.995	71.47	61.21	62.27	65.41	52.3	47.7	57.93	62.98	42.13	55.88	45.42	49.76	50.01	38.175	82.89	64.06	67.26
ENSMUSG00000074657.4	1653.8	0.331797	0.0964873	3.43877	0.000584367	0.00144199	chr10	127225696	127263363	-	protein_coding	Kif5a	56.01	60.87	66.13	58.415	86.18	123	119.54	121.57	111.39	119.45	121.12	101.75	103.19	100.77	124.95	83.295	86.475	103.24	107.77	81.47
ENSMUSG00000074671.6	127.012	0.497011	0.182594	2.72195	0.0064898	0.0126597	chr2	153222370	153225441	-	protein_coding	Tspyl3	10.115	10.34	7.975	9.6	19.97	20.05	23.09	17.45	16.59	24.64	23.35	21.3	22.48	20.32	29.5	15.79	14.13	17.51	10.26	11.3
ENSMUSG00000074673.15	19.622	1.25938	0.447672	2.81318	0.00490536	0.00983313	chr2	152962485	153008482	+	protein_coding	Ttll9	3.2	0.855	0.985	1.12	3.9	5.95	5.17	6.38	5.56	6.44	5.65	14.15	12.63	8.23	6.74	5.695	1.91	1.22	1.62	1.47
ENSMUSG00000074682.4	64.6651	-1.02335	0.167398	-6.11326	9.76139e-10	6.18948e-09	chr2	152411955	152415027	-	protein_coding	Zcchc3	10.47	11.19	13.46	10.895	7.11	7.33	9.96	6.43	9.7	8.25	8.99	9.75	9.36	11.05	13.66	4.285	5.865	7.37	4.26	6.68
ENSMUSG00000074698.10	771.46	-0.779331	0.109657	-7.10696	1.18628e-12	1.06319e-11	chr2	152226839	152281852	+	protein_coding	Csnk2a1	122.61	145.295	128.955	136.41	142.9	134.98	148.73	127.47	134.6	136.5	127.44	147.94	103.11	126.54	108.58	119.81	95.775	107.74	91.11	77.89
ENSMUSG00000074715.2	50.6128	2.1735	0.314947	6.90116	5.15787e-12	4.35588e-11	chr13	119623819	119654354	+	protein_coding	Ccl28	0.73	1.17	1.345	0.77	6.47	7.97	4.01	6.79	8.19	8.52	8.64	8.46	6.04	10.83	9.25	2.13	2.605	3.19	4.48	7.04
ENSMUSG00000074733.14	877.132	-0.408459	0.12243	-3.33627	0.000849119	0.00202919	chr19	61053840	61140840	-	protein_coding	Zfp950	99.72	94.985	125.425	77.165	102.74	87.38	83.02	102.97	98.48	113.25	98.49	81.17	108.27	92.79	92.07	49.89	49.115	96.07	95.1	149.06
ENSMUSG00000074734.2	24.1494	4.9139	1.0789	4.55454	5.24998e-06	1.90957e-05	chr10	116111664	116113917	-	protein_coding	4933416C03Rik	0	0.12	0	0.12	3.94	2.11	0.81	4.07	5.46	2.59	4.48	4.45	4.36	4	2.78	0.275	0.115	1.81	5.16	1.04
ENSMUSG00000074736.10	41.7781	2.93841	0.35403	8.29988	1.04212e-16	1.41147e-15	chr2	149829211	150004392	+	protein_coding	Syndig1	2.505	0.27	2.115	0.41	11.73	16.03	12.48	13.02	10.5	8.24	19.65	7.88	10.03	7.62	19.13	6.6	4.295	6.64	9.6	6.02
ENSMUSG00000074738.2	80.6311	0.905219	0.193214	4.68505	2.79896e-06	1.06081e-05	chr4	155694342	155696481	+	protein_coding	B930041F14Rik	6.5	7.67	5.59	5.45	19.5	17.25	18.04	14.75	12.59	14.28	21.4	21.57	20.09	18.78	21.4	17.81	13	13.18	13.3	12.74
ENSMUSG00000074743.4	57.3687	5.30077	1.04813	5.05735	4.25118e-07	1.83275e-06	chr2	148404466	148408188	-	protein_coding	Thbd	0.145	0	0	0	1.39	1.28	0.91	1.73	2.28	1.77	4.01	4.85	2.89	2.9	4.52	0.95	0.265	1.34	2.73	0.69
ENSMUSG00000074746.2	733.557	-0.43233	0.138528	-3.12088	0.0018031	0.00399875	chr19	59296084	59345780	-	protein_coding	Pdzd8	33.185	34.39	43.26	34.395	41.11	37.91	35.81	32.98	31.24	37.82	34.93	36.01	27.72	40.62	38.88	33.63	38.145	42.31	43.44	34.99
ENSMUSG00000074748.3	944.492	-1.74266	0.242087	-7.19847	6.08909e-13	5.61895e-12	chr10	112925430	112929001	-	protein_coding	Atxn7l3b	194.57	223.355	263.77	261.965	100.05	80.31	87.68	87.36	77.77	99.76	65.66	88.42	77.62	84.96	76.12	139.62	149.975	153.86	81.01	65.61
ENSMUSG00000074749.10	45.393	-1.16742	0.223673	-5.21933	1.79576e-07	8.23244e-07	chr2	146855864	146970097	+	protein_coding	Kiz	28.465	17.565	14.72	14.965	10.32	14.63	15.8	8.26	15.46	12.23	5.69	12.42	13.81	14.78	4.82	9.205	9.985	9.34	7.63	10.64
ENSMUSG00000074754.4	5.82937	-1.51636	0.503032	-3.01443	0.00257463	0.00553131	chr2	144594054	144595366	+	protein_coding	Gm561	9.945	17.53	14.35	14.68	0	7.31	2.29	11.32	9.45	5.06	13.72	5.55	9.33	11.3	11.72	13.43	3.39	16.25	17.14	12.87
ENSMUSG00000074763.5	205.05	3.29676	0.352696	9.34729	8.99199e-21	1.69933e-19	chr2	141229670	141235426	-	antisense	Macrod2os2	2.99	2.57	1.79	1.12	31.15	41.68	31.54	42.09	53.35	30.7	33	44.56	50.19	40.55	65.21	3.55	3.86	13.89	18.1	20.19
ENSMUSG00000074781.4	402.619	-0.354746	0.12769	-2.77819	0.00546634	0.0108317	chr10	95515162	95545658	+	protein_coding	Ube2n	34.085	41.58	37.085	44.595	46.38	52.63	55.4	56.93	46.04	58.89	48.44	44.52	50.08	47.68	51.57	28.585	20.43	36.11	38.95	28.16
ENSMUSG00000074782.3	432.413	2.72087	0.20018	13.5921	4.4594e-42	3.20182e-40	chr13	91701665	91741872	-	antisense	4833422C13Rik	16.45	12.95	11.765	12.89	156.95	155.53	182.37	174.81	153.9	176.25	203.22	171.69	145.57	154.39	181.53	37.625	46.415	86.08	80.7	102.59
ENSMUSG00000074793.10	24.8732	1.05714	0.29176	3.62334	0.000290828	0.000764905	chr2	131127280	131146321	+	protein_coding	Hspa12b	2.015	0.53	1.015	1.695	3.88	6.65	3.62	5.6	7.74	3.67	5.13	5.6	4.09	5.18	5.39	1.48	2.655	2.37	1.94	2.59
ENSMUSG00000074794.9	410.245	-0.440719	0.123836	-3.5589	0.000372404	0.000959144	chr13	80883384	80896035	+	protein_coding	Arrdc3	62.32	56.24	55.05	56	63.37	51.41	62.8	52.3	63.65	59.44	49.86	81.08	55.52	62.58	68.77	56.545	43.585	81.77	57.19	53.95
ENSMUSG00000074797.11	62.709	-0.45821	0.182737	-2.50748	0.0121595	0.0221891	chr2	130667610	130681614	+	protein_coding	Itpa	24.79	22.34	21.225	24.495	32.02	27.75	35.11	33.29	18.46	28.17	23.61	22.56	32.4	27.71	29.69	15.395	11.52	31.45	10.78	22.35
ENSMUSG00000074802.10	55.1515	-2.79933	0.28094	-9.96417	2.18682e-23	5.21435e-22	chr10	89408823	89443967	-	protein_coding	Gas2l3	7.155	7.725	13.03	4.45	2.3	1.83	1.4	0.85	1	1.27	3.03	3.34	1.38	2.17	2.46	0.885	0.36	2.23	1.11	0.72
ENSMUSG00000074807.2	19.2369	-1.59708	0.299867	-5.32597	1.00418e-07	4.79594e-07	chr2	128966593	128967725	-	protein_coding	Gm10762	12.31	17.695	20.22	21.83	7.98	9.93	10.53	7.37	6.21	6.64	3.24	7.14	4.16	6.12	13.77	10.125	7.93	11.69	14.49	9.68
ENSMUSG00000074811.2	7.80369	2.09269	0.531977	3.9338	8.36143e-05	0.000244834	chr19	46003478	46006173	+	protein_coding	Hps6	0	0.195	0.6	0.4	1.46	1.56	2.76	2.32	1.63	2.09	1.56	0.52	1.38	1.56	2.52	1.46	1.43	2.03	2.15	1.41
ENSMUSG00000074817.2	81.581	3.01851	0.3072	9.82587	8.71194e-23	1.97723e-21	chr5	142525838	142530076	-	protein_coding	Papolb	0.89	0.545	0.805	0.365	7.81	9.34	5.63	5.51	7.46	6.6	9.4	11.47	10.04	10.58	9.91	3.51	2.22	6.45	6.65	7.49
ENSMUSG00000074818.12	101.492	1.35262	0.149716	9.03458	1.64635e-19	2.81893e-18	chr19	45026906	45046614	-	protein_coding	Pdzd7	8.015	5.835	7.815	4.06	19.59	23.18	21.19	20.79	21.57	22.54	22.02	25.9	19.92	18.67	20.99	21.62	15.315	22.36	14.83	18.23
ENSMUSG00000074829.10	74.9324	1.08325	0.206355	5.24947	1.52537e-07	7.07847e-07	chr9	124291804	124312696	-	protein_coding	2010315B03Rik	5.615	6.805	7.235	2.715	20.01	17.22	14.32	23.23	23.45	23.86	16.74	20.93	20.52	26.51	18.05	9.965	8.59	24.29	15.46	22.89
ENSMUSG00000074862.11	20.4915	-1.13911	0.351281	-3.24274	0.00118385	0.00274687	chr10	81606270	81620703	+	protein_coding	BC025920	5.35	6.14	5.405	3.815	2.62	3.63	6.27	4.07	4.14	4.68	6.75	0.81	2.11	5.12	10.35	2.505	1.68	4.17	1.62	3.24
ENSMUSG00000074867.3	4.34192	-2.72584	0.633305	-4.30416	1.67622e-05	5.59533e-05	chr13	62129916	62173419	+	protein_coding	Zfp808	1.43	1.995	3.55	1.37	0.42	0	0.42	1.58	0	0.32	0.49	0.73	0.22	0.18	0	0.475	0.6	0.45	0.27	0.6
ENSMUSG00000074884.12	279.879	-0.555115	0.100997	-5.49633	3.87776e-08	1.96678e-07	chr2	121449195	121458313	+	protein_coding	Serf2	62.38	85.58	67.57	67.265	44.61	37.17	50.87	39.51	35.04	39.24	44.85	37.97	29.23	42.48	38.02	43.605	27.92	31.34	24.66	26.19
ENSMUSG00000074890.4	56.6215	-0.969318	0.210898	-4.59615	4.30366e-06	1.58439e-05	chr2	121128307	121140653	-	protein_coding	Lcmt2	9.34	8.595	10.835	9	8.99	7.43	5.3	9.35	9.03	8.98	5.98	8.89	6.77	8.93	5	8.69	8.26	6.49	5.16	3.67
ENSMUSG00000074892.9	17.7511	1.96475	0.483847	4.06068	4.89293e-05	0.000149884	chr16	96235801	96319859	+	protein_coding	B3galt5	0	0.295	0.18	0.2	0.59	0.9	0.51	1.3	2.44	0.81	1.68	1.88	1.65	4.3	2.28	0.34	0.375	0.68	0.87	0.76
ENSMUSG00000074896.3	4.57372	3.4074	1.16923	2.91423	0.00356573	0.00739286	chr19	34583531	34588731	+	protein_coding	Ifit3	0	0	0	0	0.22	2.14	0.88	0.83	0	0.5	1.57	0	0	0.87	0.6	0	0	0.18	0.21	0.24
ENSMUSG00000074918.4	79.3797	-2.26467	0.262789	-8.61782	6.82436e-18	1.02017e-16	chr2	118745758	118748810	+	antisense	Inafm2	24.015	24.425	23.345	21.95	6.94	5.05	4.22	5.19	5.04	5.98	5	11.78	3.94	7.22	8.91	6.855	11.655	8.72	3.74	5.63
ENSMUSG00000074922.1	27.8599	-1.16974	0.284963	-4.10488	4.04527e-05	0.000126037	chr19	24476502	24477356	-	protein_coding	Fam122a	20.705	25.28	27.77	27.06	15.11	17.45	15.62	22.65	16.59	14.94	15.72	19.45	21.12	19.49	24.29	30.75	8.285	12.47	10.08	9.77
ENSMUSG00000074923.10	277.102	0.990596	0.16347	6.0598	1.36287e-09	8.4747e-09	chr2	118663303	118698020	+	protein_coding	Pak6	8.395	7.99	9.3	12.37	25.35	31.17	34.7	25.23	46.58	24.97	48.23	44.36	38.32	32.54	39.05	20.32	20.9	20.31	34.61	26.8
ENSMUSG00000074925.3	49.9078	-0.87678	0.168468	-5.20443	1.94596e-07	8.89359e-07	chr19	23687400	23721129	+	protein_coding	Ptar1	10.425	9.605	10.985	9.6	8.54	9.68	10.4	6.12	9.67	10.62	11.91	9.48	9.68	8.27	9.57	5.475	5.81	4.69	4.34	4.63
ENSMUSG00000074934.3	29.7561	1.03121	0.281552	3.66258	0.000249691	0.000665821	chr2	113746164	113758646	-	protein_coding	Grem1	1.435	0.925	2.32	0.565	2.97	4.91	3.17	3.59	4.16	3.98	4.62	3.34	5.38	2.57	3.9	2.045	1.73	3.9	5.24	3.48
ENSMUSG00000074968.11	469.84	2.58218	0.278106	9.28488	1.61895e-20	2.99792e-19	chr2	110655201	110950923	-	protein_coding	Ano3	0.455	0.97	1.19	0.375	6.01	7.76	6.35	5.82	6.81	5.06	13.02	14.23	17.31	10.57	11.2	3.925	2.53	4.8	4.68	4.99
ENSMUSG00000074994.4	1013.48	-1.36859	0.0865765	-15.8079	2.74619e-56	3.60816e-54	chr2	104754795	104816696	-	protein_coding	Qser1	81.565	79.94	89.08	83.63	51.61	52.19	44.38	47.75	51.02	49.47	42.96	50.79	39.93	51.14	45.42	30.26	30.595	42.97	45.58	46.65
ENSMUSG00000074999.2	8.69112	3.76695	1.13063	3.33173	0.000863074	0.00205846	chr10	67572042	67574263	+	protein_coding	Gm10797	0.13	0	0.15	0	0.83	0.89	0	1.04	2.95	1.87	0.19	1.52	4.44	2.16	1.8	0.14	0	1.34	0.95	1.41
ENSMUSG00000075000.11	71.1561	-0.688206	0.142377	-4.8337	1.34018e-06	5.37574e-06	chr10	67266689	67285305	-	protein_coding	Nrbf2	20.005	17.065	17.87	19.965	15.71	21.08	21	18.82	20.03	15.77	19.43	15.51	22.93	17.65	22.32	11.15	10.95	16.65	10.78	12.87
ENSMUSG00000075012.4	217.472	-0.467707	0.158936	-2.94273	0.00325331	0.00682315	chr2	102449366	102452499	-	protein_coding	Fjx1	25.64	34.605	29.88	30.64	30.87	31.45	30.99	30.21	30.46	25.87	34.12	24.35	25.98	30.82	34.92	38.41	30.975	34.42	26.58	23.17
ENSMUSG00000075020.6	25.7784	-0.734952	0.320023	-2.29656	0.0216437	0.0372406	chr2	94160636	94264918	-	lincRNA	Mir670hg	4.815	6.83	9.145	4.67	4.51	6.1	4.04	8.47	0	3.71	8.56	11.37	5.28	5.64	14.76	4.4	1.63	3.05	1.72	1.45
ENSMUSG00000075023.11	5.55347	3.65969	1.09749	3.3346	0.000854229	0.00204039	chr2	93855361	93869157	-	protein_coding	Accsl	0	0.245	0	0	1.08	3.23	4.9	2.79	11.26	4.75	5.14	1.09	1.48	1.95	0.9	0.28	0.475	1.21	2.34	0.53
ENSMUSG00000075031.3	2.99172	-5.02699	1.69982	-2.95736	0.00310287	0.00654368	chr13	23746790	23747241	+	protein_coding	Hist1h2bb	32.13	23.17	29.08	42.96	0	0	0	0	0	0	0	0	0	0	0	9.915	1.385	2.36	0	8.94
ENSMUSG00000075040.9	208.798	0.444814	0.143381	3.10233	0.00192006	0.00423044	chr2	91643669	91649791	-	protein_coding	Zfp408	16.15	20.235	15.955	18.555	35.69	40.61	43.76	46.19	36.98	40.96	32.37	33.3	40.06	48.34	37.6	17.195	21.175	25.09	37.75	37.94
ENSMUSG00000075054.4	272.954	-0.896321	0.123215	-7.27446	3.47798e-13	3.29282e-12	chr13	17986640	17993351	-	protein_coding	Yae1d1	39.015	34.62	45.435	44.62	40.65	32.46	37.19	35.02	33.76	36.16	30.08	24.91	33.02	27.83	28.91	19.985	25.745	34.18	31.15	24.57
ENSMUSG00000075227.6	17.8506	-0.836964	0.255028	-3.28184	0.0010313	0.00242083	chr19	6061192	6062472	+	protein_coding	Znhit2	5.495	7.095	8.03	7.445	6.98	3.9	6.25	5.8	8.63	4.85	4.68	9.05	9.28	6.46	6.71	5.665	3.885	2.16	5.12	4.61
ENSMUSG00000075229.10	16.1461	-1.32947	0.274805	-4.83786	1.31245e-06	5.27217e-06	chr16	36071660	36092118	+	protein_coding	Ccdc58	14.95	10.045	8.95	16.775	9.91	6.61	8.17	11.34	7.92	3.71	8.09	4.81	9.08	9.62	6.99	5.935	6.43	7.42	6.8	9.87
ENSMUSG00000075232.4	333.955	-0.341102	0.120534	-2.82993	0.00465583	0.0093914	chr10	40287458	40302188	-	protein_coding	Amd1	30.94	42.045	48.315	34.46	45.39	50.46	49.02	40.66	39.63	38.94	43.58	40.73	51.42	41.5	51.14	40.42	35.72	45.76	40.49	32.3
ENSMUSG00000075245.4	8.83746	3.05162	1.10038	2.77323	0.00555024	0.0109856	chr14	29217639	29218130	+	processed_pseudogene	Gm6043	0	2.125	0	0	9.86	4.26	4	12.38	13.75	8.85	35.87	19.55	21.94	4.97	10.31	1.225	1.02	5.26	4.22	0
ENSMUSG00000075254.11	315.386	-1.75911	0.168962	-10.4113	2.20245e-25	6.1118e-24	chr16	33684466	33771576	+	protein_coding	Heg1	40.79	34.67	48.555	26.575	18.57	27	32.59	19.54	16.59	23.79	24.02	19.12	15.64	23.6	18.76	11.165	15.77	19.28	15.47	20.89
ENSMUSG00000075265.4	21.679	2.09602	0.625216	3.35248	0.000800902	0.00192444	chr16	32665223	32668197	-	antisense	Tnk2os	1.35	0.21	0.52	1.3	4.16	11.42	8.23	11.12	9.75	4.01	9.77	7.73	6.57	5.4	12.42	0.97	0.205	0.48	0.57	0.63
ENSMUSG00000075266.4	6.79782	-0.945601	0.395318	-2.392	0.0167567	0.0295858	chr10	30196011	30200540	-	protein_coding	Cenpw	2.24	2.51	3.04	1.76	1.34	2.57	2.64	1	0	1.2	0.63	2.78	1.18	2.78	1.44	1.105	1.68	3.03	3.08	1.14
ENSMUSG00000075268.2	12.4905	1.94184	0.522702	3.715	0.000203202	0.000550981	chr19	16267061	16267621	-	processed_pseudogene	Gm10819	6.88	4.065	3.86	2.43	31.32	32.24	28.33	36.06	28.13	50.21	32.46	46.44	28.22	37.43	41.42	1.87	3.09	10.72	25.75	6.15
ENSMUSG00000075270.11	4.29535	-2.95687	0.837137	-3.53212	0.000412242	0.0010529	chr2	75989141	76338774	-	protein_coding	Pde11a	1.195	1.36	1.86	1.005	0	0.09	0.33	0	0	0.25	0	0.11	0	0	0	3.15	0.12	0.14	0.08	0.57
ENSMUSG00000075279.5	2.7128	-2.10968	0.750634	-2.81053	0.00494603	0.00990437	chr2	74591330	74591909	-	processed_pseudogene	Mrpl23-ps1	7.785	9.2	7.84	10.93	9.7	2.47	1.98	2.94	0	0	2.91	1.79	6.21	9.31	8.92	4.02	0.8	5.22	5.61	2
ENSMUSG00000075284.10	8.24764	-1.07474	0.463678	-2.31787	0.0204566	0.0353878	chr2	73429610	73529734	-	protein_coding	Wipf1	0.51	0.57	1.23	0.385	0.08	0.27	0.25	0.11	0.35	0.29	0.99	0.44	1.06	0.56	0.23	0.215	0.925	0.29	0.4	0.15
ENSMUSG00000075307.3	5.65424	-1.35826	0.519794	-2.61307	0.00897338	0.0169167	chr2	69670120	69684230	+	protein_coding	Klhl41	0.45	2.115	1.03	0.215	0.43	0.92	0.71	0.54	1.17	0.16	0.5	0.75	0.64	0.93	0.19	0.24	0.205	0.81	0.14	0.3
ENSMUSG00000075316.11	545.5	4.09555	0.181236	22.5979	4.54824e-113	3.25351e-110	chr2	66480080	66634962	-	protein_coding	Scn9a	2.35	2.1	4.125	1.005	84.44	125.7	77.8	92.9	122.83	87.43	104.11	133.17	119.86	115.8	115.97	54.16	39.62	60.34	62.21	64.99
ENSMUSG00000075318.12	3461.46	2.3478	0.094534	24.8355	3.70829e-136	5.50938e-133	chr2	65620771	65767447	+	protein_coding	Scn2a1	38.125	38.3	37.955	29.495	310.89	280.55	279.12	300.85	263.68	278.46	290.6	308.09	291.11	310.86	307.83	182.075	172.495	214.77	216.17	192.86
ENSMUSG00000075324.13	20.8253	-2.81591	0.439596	-6.40567	1.49709e-10	1.06032e-09	chr2	63971507	64098038	-	protein_coding	Fign	1.885	7.875	5.015	6.675	0.33	0.94	0.27	0.33	0.82	0.7	0.7	5.47	0.13	1.64	0.36	0.075	0.9	0.13	0.25	0.04
ENSMUSG00000075327.9	85.1355	-0.833246	0.142401	-5.85139	4.87472e-09	2.79295e-08	chr10	4367074	4388108	-	protein_coding	Zbtb2	14.465	14.48	14.92	14.5	9.86	10.31	13.92	13.4	10.66	15.75	11.3	10.37	10.48	11.03	12.34	10.895	9.475	14.39	9.5	9.54
ENSMUSG00000075334.2	55.6517	-1.93617	0.302083	-6.40938	1.46111e-10	1.03673e-09	chr2	54084093	54085552	-	protein_coding	Rprm	44.845	31.945	40.22	46.305	20.39	14.6	23.2	11.49	10.69	16.32	13.76	14.16	21.41	17.03	13.93	22.235	18.845	13.35	4.56	7.14
ENSMUSG00000075376.10	2016.93	-0.802563	0.0784081	-10.2357	1.37179e-24	3.58521e-23	chr2	37370069	37422903	-	protein_coding	Rc3h2	170.665	183.69	207.89	158.91	183.91	169.48	193.38	177.98	187.25	184.94	158.72	167.72	160.79	159.91	165.42	94.01	99.485	164.74	148.62	142.68
ENSMUSG00000075389.3	9.70538	-1.09277	0.468441	-2.33277	0.0196602	0.0341656	chr11	120185400	120189852	-	processed_transcript	2810410L24Rik	4.15	5.275	4.69	3.7	2.39	4.37	4.88	3.39	4.78	3.56	1.29	3.06	1.02	4.38	2.65	0.93	1.38	0.66	1.31	0.88
ENSMUSG00000075415.13	827.571	1.40745	0.148129	9.50152	2.06849e-21	4.14427e-20	chr2	31026206	31142008	-	protein_coding	Fnbp1	23.56	17.37	20.815	17.97	71.29	118.95	120.65	120.52	135.55	122.45	145.55	118.01	92.65	101.93	128.25	32.71	30.745	52.78	60.76	62.87
ENSMUSG00000075463.3	59.6972	2.04874	0.305041	6.7163	1.864e-11	1.47064e-10	chr14	122913030	122937469	+	processed_transcript	4930594M22Rik	2.525	1.515	2.46	1.925	8.74	13.65	16.99	13.47	26.56	14.8	28.15	19.61	17.45	19.9	10.42	4.32	6.33	14.58	11.38	14.12
ENSMUSG00000075467.4	108.38	-0.641207	0.177363	-3.61522	0.000300094	0.000787502	chr2	26348121	26352110	-	protein_coding	Dnlz	13.96	15.68	19.08	16.395	18.14	18.59	18.99	18.76	12.38	19.24	18.93	17.05	15.8	16	20.2	14.94	10.63	10.63	5.04	8.51
ENSMUSG00000075469.3	72.8708	3.38793	0.425333	7.96536	1.64746e-15	1.98621e-14	chr9	107047803	107049009	+	processed_pseudogene	Gm17205	3.23	2.04	2.17	1.295	31.72	33.47	42.1	45.86	64.09	52.65	26.69	51.41	53.49	50.89	60.64	4.95	3.7	13.2	17.75	19.63
ENSMUSG00000075470.1	244.625	-0.949695	0.191233	-4.96617	6.82874e-07	2.85848e-06	chr15	90224311	90230554	+	protein_coding	Alg10b	38.665	35.785	40.95	43.515	27.14	27.72	31.86	21.35	28.41	31.65	25.98	25.44	19.11	19.05	26.07	24.875	29	41.82	40.65	30.96
ENSMUSG00000075478.2	1817.7	0.238965	0.104579	2.28501	0.0223123	0.0382513	chr14	108909991	108914239	-	protein_coding	Slitrk1	104.01	105.665	104.03	99.66	179.73	226.71	224.11	213.02	204.13	212.76	207.05	163.28	147.95	181.35	195.54	135.78	126.25	141	110.4	104.81
ENSMUSG00000075486.9	43.8078	-1.37054	0.218913	-6.26065	3.8338e-10	2.5791e-09	chr14	101633766	101640686	-	protein_coding	Commd6	27.925	39.37	38.01	39.015	15.82	22.61	29.37	27.6	30.75	22.4	18.68	23.98	17.45	15.57	18.26	21.41	14.97	23.52	17.63	29.24
ENSMUSG00000075514.4	4.46823	-1.76362	0.522644	-3.37443	0.00073969	0.00178669	chr2	20969054	20969997	+	antisense	Gm13375	4.775	4.485	5.975	5.86	1.82	1.3	2.41	0.76	1.66	2.04	2.86	2.34	0	2.34	3.25	4.685	4.725	2.5	1.19	0.65
ENSMUSG00000075528.13	66.862	-0.740922	0.190196	-3.89557	9.79662e-05	0.000282634	chr11	101406839	101417615	-	protein_coding	Aarsd1	30.535	37.275	43.385	33.46	24.34	28.91	39.79	33.88	47.16	31.1	43.24	50.52	37.01	34.72	43.75	30.82	31.11	29.14	30.19	32.97
ENSMUSG00000075538.2	1181.73	3.92453	0.337859	11.6159	3.42243e-31	1.37424e-29	chr2	6932541	6935081	-	sense_intronic	Gm10855	8.355	9.91	4.09	4.59	114.8	153.28	137.41	235.55	213.5	182.34	209.1	229.84	241.63	224.53	221.98	28.025	29.865	54.4	73.28	99.75
ENSMUSG00000075553.1	49.33	1.48678	0.264954	5.61148	2.00599e-08	1.05713e-07	chr14	66868850	66871005	+	protein_coding	Gm5464	3.355	2.66	3.7	2.31	12.25	12.69	12.26	10.75	14.36	6.01	10.91	18.46	22.47	15.25	13.75	7.38	4.3	10.28	10.71	12.99
ENSMUSG00000075569.9	60.653	1.26549	0.253644	4.98923	6.06199e-07	2.55747e-06	chr5	143933035	143985719	+	protein_coding	Rsph10b	3.465	3.855	2.115	3.4	9.18	6.19	7.97	9.06	10.45	10.83	13.29	42.34	6.78	16.92	7.02	6.645	5.585	7.28	18.78	7
ENSMUSG00000075576.12	28.6693	-0.522647	0.234229	-2.23135	0.0256582	0.0434475	chr11	98797707	98810087	-	antisense	Gm12359	5.955	8.675	8.485	7.135	8.57	14.38	7.59	11.42	7.27	7.93	9.31	11.34	9.69	6.13	7.16	3.83	3.33	7.18	6.53	3.15
ENSMUSG00000075585.3	60.8685	1.97129	0.277644	7.10006	1.24699e-12	1.11501e-11	chr5	138995056	139000577	+	antisense	6330403L08Rik	1.4	0.405	0.72	0.415	2.91	4.52	4.65	4.08	4.95	3.68	5.94	4.84	6.03	6	5.6	2.13	2.155	3.64	1.15	3.39
ENSMUSG00000075590.2	2562.35	2.38077	0.114988	20.7046	3.15056e-95	1.69027e-92	chr15	76085595	76090013	-	protein_coding	Nrbp2	75.095	70.01	65.06	52.725	488.05	475.37	479.16	432	454.18	428.36	604.44	665.41	470.88	521.21	605.96	461.205	295.89	417.62	487.69	462.12
ENSMUSG00000075595.9	1133.49	-0.901896	0.103841	-8.68537	3.77513e-18	5.77299e-17	chr11	95712673	95835115	+	protein_coding	Zfp652	81.06	79.33	93.3	88.305	51.7	92.25	73.4	73.27	83.58	81.87	67.66	56.68	50.87	54.87	71.63	36.255	44.17	32.97	34.63	33.76
ENSMUSG00000075596.2	129.329	0.593826	0.24101	2.46391	0.013743	0.0247558	chr11	95723587	95726710	+	protein_coding	B130006D01Rik	8.96	6.13	9.045	8.83	20.62	22.08	16.88	25.69	23.35	14.18	19.36	26.65	25.23	17.59	19.81	3.925	6.405	14.29	16.82	17.17
ENSMUSG00000075700.9	505.186	-0.996743	0.140183	-7.11031	1.15781e-12	1.0396e-11	chr3	58576636	58593133	+	protein_coding	Selt	82.78	82.55	83.145	90.85	63.57	55.34	67.49	51.73	55.43	65.89	73.57	67.1	70.33	67.36	69.06	45.6	41.005	76.89	67.07	62.9
ENSMUSG00000075701.9	100.358	-0.662218	0.176113	-3.76018	0.000169788	0.000467735	chr7	66079649	66089405	+	protein_coding	Vimp	39.55	43.09	49.69	44.54	49.77	32.47	42.79	36.64	45.71	40.63	41	36.03	39.54	45.65	40.58	41.225	28.67	51.21	50.61	34.57
ENSMUSG00000075704.16	42.5113	0.61629	0.219084	2.81304	0.00490763	0.00983477	chr16	18426384	18479073	+	protein_coding	Txnrd2	14.105	4.39	5.135	7.795	13.78	11.38	16.5	8.02	14.43	9.86	12.91	10.8	15.22	22.74	11.28	13.025	10.725	12.2	7.4	9.93
ENSMUSG00000075705.12	5.43462	-1.96937	0.53955	-3.65003	0.000262213	0.000696136	chr17	24736642	24742778	+	protein_coding	Msrb1	6.975	8.905	2.155	10.44	4.89	1.53	1.94	2.32	0.49	2.56	1.35	1.5	1.66	2.59	1.53	5.465	1.36	1.41	3.35	3.22
ENSMUSG00000075706.10	31.5438	-1.4349	0.229947	-6.24012	4.37222e-10	2.92299e-09	chr10	80047166	80056439	+	protein_coding	Gpx4	23.575	38.6	30.015	68.355	27.28	30.43	15	21.14	58.86	37.99	11.42	23.81	21.5	20.86	25.13	32.305	18.17	23.54	24.5	16.56
ENSMUSG00000076431.4	1545.6	-2.37364	0.224152	-10.5894	3.3355e-26	9.85044e-25	chr13	28948919	28953713	-	protein_coding	Sox4	373.5	351.445	449.915	472.685	118.07	107.65	112.44	100.75	96.1	98.06	72.15	83.05	70.44	93.3	89.35	140.035	148.63	171.66	102.96	105.78
ENSMUSG00000076432.12	857.327	-0.856031	0.178478	-4.79627	1.61649e-06	6.3716e-06	chr12	21390071	21417637	-	protein_coding	Ywhaq	232.29	235.845	217.35	292.125	212.22	197.7	231.24	204.51	195.98	216.83	226.28	192.88	244.37	189.2	276.67	217.57	155.38	313.91	189.74	167.77
ENSMUSG00000076435.3	5.27267	-1.50232	0.552686	-2.71822	0.00656334	0.0127838	chr11	94557102	94601871	-	protein_coding	Acsf2	1.715	0.085	1.72	0.755	0.45	0.24	0.55	0	0.15	0	1.39	0.44	2.01	0.29	0.15	0.19	0.16	0.09	0.21	0.71
ENSMUSG00000076437.10	52.0549	-2.40937	0.368476	-6.53874	6.20383e-11	4.60142e-10	chr2	84669215	84670770	-	protein_coding	2700094K13Rik	95.24	141.55	123.91	161.695	39.15	17.72	30.51	17.91	25.99	31.69	41.72	38.71	28.57	49.18	24.14	76.78	58.275	53.67	26.82	31.89
ENSMUSG00000076438.5	3.85734	4.12344	1.16129	3.55073	0.000384166	0.000986018	chr4	123116266	123118000	+	protein_coding	Oxct2b	0	0	0	0.205	0.45	2.02	1.9	1.57	3.3	1.75	3	2.03	1.84	3.25	1.74	0.42	1.22	0	0	0
ENSMUSG00000076441.9	8.37482	3.314	0.932622	3.55343	0.000380248	0.000977261	chr2	31470207	31520672	+	protein_coding	Ass1	1.165	0	0	0.625	2.08	2.22	1.37	0.86	3.28	2.85	2.71	4.16	0.68	1.8	1.25	2.105	3.73	1.49	1.55	1.95
ENSMUSG00000077450.12	975.744	-0.534383	0.104559	-5.11086	3.20703e-07	1.4132e-06	chr17	33742484	33760530	-	protein_coding	Rab11b	244.345	252.22	272.885	300.98	287.71	330.23	376.62	307.86	301.6	362.57	323.67	311.27	300.09	322.83	383.91	227.145	176.725	284.94	220.04	188.22
ENSMUSG00000078117.2	60.7791	3.08808	0.436889	7.06835	1.56786e-12	1.39034e-11	chr9	8971791	8975773	+	protein_coding	Gm16485	0.07	0.26	0.39	0.26	4.65	3.49	3.82	2.9	3.64	2.81	2.31	4.51	4.22	3.14	2.68	0.59	0.935	3.24	1.8	2.82
ENSMUSG00000078126.3	2.86714	-3.73092	0.787143	-4.73983	2.13902e-06	8.26757e-06	chr14	34170655	34171168	+	protein_coding	Rpl23a-ps3	22.93	18.715	10.245	25.705	4.49	0	2.25	0	2.98	7.49	0	0	0	0	0	8.78	4.54	3.2	4.98	2.01
ENSMUSG00000078129.1	96.2426	-0.65005	0.239731	-2.71159	0.00669621	0.0130177	chr2	154551776	154553276	+	protein_coding	Actl10	12.115	10.09	9.185	5.52	11.05	8.34	11.72	12.43	9.57	11.21	13.59	15.07	7.15	8.04	10.17	6.43	1.685	7.86	4.92	1.72
ENSMUSG00000078137.1	24.5046	-2.04341	0.366058	-5.5822	2.37499e-08	1.24209e-07	chr2	118699103	118703963	-	protein_coding	Ankrd63	0.66	0.945	0.95	0.955	0	0.3	0.21	0.17	0	0.08	0.24	0.82	0.1	0.45	0.56	0.775	0.05	0.5	0.2	0.22
ENSMUSG00000078139.3	1.38617	-2.993	0.925344	-3.23447	0.00121869	0.00281754	chr13	21495223	21497146	+	protein_coding	AK157302	0.44	0.97	0.37	1.66	0.41	0	0.2	0	0.84	0	0	0	0	0	0	0.185	0.465	0.17	0.15	0
ENSMUSG00000078157.1	37.7117	2.11529	0.478399	4.4216	9.79719e-06	3.4125e-05	chr11	29822395	29825668	-	protein_coding	4931440F15Rik	0.17	0.4	0.58	0.565	1.28	2.16	0.74	3.06	3.94	4.57	4.62	7.41	4.28	3.62	3.04	0.725	0.77	0.6	1.02	2.49
ENSMUSG00000078160.2	41.9435	3.54512	0.420592	8.42888	3.48982e-17	4.93429e-16	chr4	147540218	147543500	+	protein_coding	Gm16503	0.335	0.315	0.675	0.24	7.25	6.13	6.83	7.7	7.56	8.27	5.36	7.24	8.86	4.3	6.78	1.625	1.845	5.39	8.41	9.02
ENSMUSG00000078161.8	93.3438	1.72011	0.314081	5.47665	4.33458e-08	2.17619e-07	chr3	154663859	154767790	+	protein_coding	Erich3	0.965	0.71	0.715	1.5	2.43	3.73	2.44	4.76	6.38	6.42	4.11	5.51	5.06	3.52	4.59	1.645	2.12	2.38	1.48	5.79
ENSMUSG00000078173.3	24.2429	0.817092	0.286898	2.84802	0.00439915	0.00892867	chr3	89400988	89402793	-	protein_coding	Lenep	3.52	3.125	2.59	2	7.79	7.49	6.09	5.58	9.76	5.68	11.16	6.84	10.15	8.22	9.29	4.24	2.77	2.47	8.38	9.33
ENSMUSG00000078185.3	264.415	0.616613	0.122544	5.03179	4.85931e-07	2.07777e-06	chr1	175682237	175692901	-	protein_coding	Chml	5.275	8.135	6.495	4.545	12.52	18.93	16.4	13.98	13.92	14.94	18.15	20.49	17.1	25.13	17.11	7.92	8.19	9.06	11.45	9.64
ENSMUSG00000078190.6	257.8	2.28385	0.251328	9.08709	1.01721e-19	1.77474e-18	chr1	162217623	162225550	+	antisense	Dnm3os	3.01	2.475	2.2	1.455	15.11	16.65	16.3	18.66	18.66	14.84	18.59	22.17	22.96	24.05	20.17	3.42	3.48	10.89	16.22	12.98
ENSMUSG00000078202.3	15.2649	-1.65869	0.612861	-2.70648	0.0068001	0.0131865	chr2	25180758	25183339	+	protein_coding	Nrarp	3.125	4.87	5.785	5.845	2.94	2.38	3.86	0	3.05	3.14	4.25	3.83	1.79	1.64	1.32	2.24	0.685	2.92	1.2	0.97
ENSMUSG00000078235.3	19.6243	1.92868	0.401317	4.80589	1.54068e-06	6.09895e-06	chr4	138394092	138396528	-	protein_coding	Fam43b	0.35	0.44	1.07	0.67	1.66	2.44	2.21	4.96	3.54	3.36	2.1	4.49	3.1	3.01	5.81	3.65	2.03	5.41	2.85	3.33
ENSMUSG00000078240.2	3.40113	-3.04713	0.70174	-4.34225	1.41031e-05	4.76951e-05	chr18	34736359	34738014	+	protein_coding	Gm3550	1.1	1.73	6.065	1.395	0.48	0.51	0.24	0	0	0.27	1.39	0.31	0.35	0.93	1.93	0.195	0.505	0	0.23	0
ENSMUSG00000078247.3	27.147	-0.983969	0.353224	-2.78568	0.00534149	0.0106083	chr17	12741311	12860122	+	antisense	Airn	7.685	10.08	5.29	5.655	2.94	5.92	1.2	6.05	8.01	5.79	11.9	10.2	15.13	9.8	5.7	0.645	0.63	4.82	6.25	7.04
ENSMUSG00000078300.3	24.7162	5.00403	0.859869	5.81953	5.90141e-09	3.34252e-08	chr15	12574889	12575890	+	processed_pseudogene	Gm2606	0.865	0.445	0	0.425	16.48	21.23	13.03	32.67	40.67	31.6	29.8	32.14	14.55	33.67	9.37	2.175	0.96	4.96	5.28	5.83
ENSMUSG00000078307.2	762.085	0.493306	0.151352	3.25934	0.00111673	0.00260333	chr9	52673044	52679429	-	protein_coding	AI593442	10.37	8.92	9.07	8.565	18.09	15.84	15.07	11.49	17.59	21.6	21.12	25.24	15.57	26.2	28.92	13.99	15.165	18.1	14.95	12.51
ENSMUSG00000078348.4	48.8367	-1.92745	0.350722	-5.49565	3.8927e-08	1.97229e-07	chr10	13005343	13009183	+	protein_coding	Sf3b5	7.52	10.465	11.45	15.125	5.38	2.86	3.44	3.8	3.42	3.42	3.25	4.1	2	2.92	2.67	9.24	5.575	5.17	3.06	2.27
ENSMUSG00000078349.2	4.42544	-1.48072	0.565875	-2.61669	0.00887881	0.0167581	chr4	156203304	156205151	+	protein_coding	AW011738	1.925	1.065	2.385	1.075	0.83	0.44	0.82	1.29	0.57	0.7	0.24	4.06	2.15	1.08	0.56	0.17	0	0.84	0.2	0.22
ENSMUSG00000078370.1	12.9126	1.93256	0.551958	3.50129	0.000463013	0.00116897	chr12	69920472	69921491	-	processed_pseudogene	Gm6316	0.67	2.23	0.775	0.645	5.97	5.88	4.55	7.44	11.82	10.31	5.32	10.68	10.08	13.65	8.63	1.82	1.855	1.5	6.69	1.47
ENSMUSG00000078427.2	27.2373	-0.794287	0.247118	-3.2142	0.00130809	0.00300554	chr10	128821771	128877638	+	protein_coding	Sarnp	18.51	19.29	10.975	16.6	16.29	13.82	22.55	16.85	17.76	20.97	20.62	10.63	20.41	11.45	7.7	5.855	8.155	15.89	13.42	10.18
ENSMUSG00000078429.8	598.929	-0.384815	0.147694	-2.6055	0.00917414	0.017238	chr10	126978717	126999975	+	protein_coding	Ctdsp2	39.585	39.845	45.655	37.86	46.22	66.03	63.42	55.59	52.61	49.07	62.73	45.83	44.59	45.87	60.5	25.055	33.21	28.54	27.34	22.61
ENSMUSG00000078439.9	3.07407	-2.00034	0.555001	-3.60421	0.000313104	0.000817644	chr10	81393051	81395392	+	protein_coding	Smim24	2.605	4.255	4.605	4.38	1.54	1.02	1.1	3.27	1.31	0	2.62	2.86	0	2.65	1.49	2.56	0.71	0.91	1.12	1.19
ENSMUSG00000078451.4	13.9961	3.11947	0.893149	3.49266	0.000478235	0.00120441	chr10	41490439	41514284	+	protein_coding	Ppil6	0.635	0	0	0.305	5.59	0.92	1.7	4.29	4.71	1.93	6.07	5.01	6.3	2.23	5.2	3.42	2.02	1.4	0.83	0
ENSMUSG00000078453.2	70.8362	-1.91235	0.243735	-7.84604	4.29397e-15	4.981e-14	chr10	18011263	18023252	-	protein_coding	Abracl	137.79	117.535	105.895	134.885	65.28	37.77	45.72	42.43	39.34	52.38	58.32	28.23	71.59	42.9	33.86	52.81	30.925	84.35	75.43	43.85
ENSMUSG00000078484.3	361.312	0.527013	0.109412	4.81677	1.45902e-06	5.81381e-06	chr4	156229044	156234857	-	protein_coding	Klhl17	25.82	25.635	21.905	18.645	49.85	41.23	56.09	50.42	59.17	52.86	58.96	58.69	45.4	48.68	53.13	37.52	25.575	34.84	41.62	42.09
ENSMUSG00000078485.2	95.9238	0.777965	0.188001	4.13808	3.50221e-05	0.000110453	chr4	156221456	156228542	-	protein_coding	Plekhn1	11.615	11.83	8.075	6.505	27.48	23.22	27.95	26.32	24.69	36.16	31.97	30.83	23.32	25.05	29.89	16.455	9.555	12.68	15.19	19.9
ENSMUSG00000078486.3	68.5837	0.813672	0.255117	3.1894	0.00142566	0.00324555	chr4	156215868	156221307	+	protein_coding	Perm1	4.11	4.945	4.47	2.135	9.78	10.98	10.68	13.28	13.57	11.29	16.88	15.09	7.59	12.39	15.98	4.205	4.335	4.66	3.6	5.78
ENSMUSG00000078490.9	79.2532	1.70279	0.313912	5.42443	5.81403e-08	2.86606e-07	chr4	155409190	155466823	+	protein_coding	Cfap74	2.525	1.325	1.485	1.02	5.77	6.95	5.43	3.33	8.26	9.76	11.12	6.04	10.12	10.62	7.88	9.9	7.38	2.66	11.68	8.91
ENSMUSG00000078496.9	7.25171	2.5683	0.786198	3.26673	0.00108796	0.00254271	chr4	147492417	147513486	+	protein_coding	Gm13152	0	0.49	0.475	0.395	3.67	1.11	1.37	1.73	2.61	3.98	2.84	1.77	6.45	2.12	1.1	1.68	0.475	3.65	4.67	9.99
ENSMUSG00000078515.4	431.961	-0.829532	0.121836	-6.80862	9.85405e-12	8.04741e-11	chr4	141677549	141723419	-	protein_coding	Ddi2	16.455	16.1	18.745	17.385	12.47	18.5	14.32	14.42	12.52	12.93	14.44	14.31	13.76	10.51	12.38	10.585	14.43	14.1	11.74	11.56
ENSMUSG00000078517.11	560.088	0.432988	0.0911397	4.75082	2.02592e-06	7.85714e-06	chr4	139352587	139378730	+	protein_coding	Emc1	35.555	38.18	26.115	26.93	65.47	60.59	53.77	69.24	43.87	48.55	39.91	60.74	51.82	43.59	57.35	60.085	46.245	49.4	53.29	44.75
ENSMUSG00000078528.2	69.3823	1.25658	0.397961	3.15755	0.001591	0.00358059	chr19	16277797	16278776	+	processed_pseudogene	Gm17068	17.81	8.055	15.13	11.645	35.09	66.12	67.2	54.13	83.47	61.33	50.54	88.75	85.52	75.58	77.86	4.99	3.89	10.38	19.45	28.22
ENSMUSG00000078532.9	54.187	-1.30876	0.321401	-4.07204	4.66033e-05	0.000143328	chr4	130531602	130574173	-	protein_coding	Nkain1	49.64	38.4	48.355	55.425	29.61	21.48	24.32	18.64	20.23	25.88	19.42	35.37	22.44	25.39	29.46	47.265	49.745	28.97	26.84	10.65
ENSMUSG00000078546.8	11.3998	-1.91349	0.367743	-5.20335	1.9573e-07	8.93907e-07	chr17	21879570	21909926	-	protein_coding	2210404O09Rik	4.865	4.66	8.35	6.27	3.86	1.37	0.88	3.76	2.21	2.57	1.83	1.95	4.42	4.75	0.9	1.68	2.06	3.59	2.21	1.9
ENSMUSG00000078570.10	37.5431	-0.639523	0.190175	-3.36281	0.000771528	0.00185779	chr4	124849080	124851196	-	protein_coding	1110065P20Rik	18.98	22.43	23.765	26.23	16.71	22.28	19.49	32.73	18.33	29.3	29.01	24.38	29.94	31.35	19.57	24.285	17.22	14.28	13.18	18.81
ENSMUSG00000078578.9	2294.48	-0.302604	0.0891395	-3.39472	0.000686988	0.00167046	chr3	135438149	135468198	+	protein_coding	Ube2d3	260.985	253.38	246.14	253.03	201.19	142.11	190.79	120.96	158.16	142.1	231.15	155.77	156.91	144.67	162.6	214.575	155.475	198.12	190.37	166.48
ENSMUSG00000078580.3	42.4322	-0.73894	0.279447	-2.6443	0.00818609	0.0155969	chr7	127389673	127393629	-	protein_coding	E430018J23Rik	6.465	8.045	11.835	8.255	7.53	7.06	4.15	6.14	4.33	7.92	4.31	7.34	6.81	6.93	3.69	10.365	11.09	6.67	4.77	7.56
ENSMUSG00000078584.9	246.627	-0.710929	0.125533	-5.6633	1.48485e-08	7.93538e-08	chr4	119203570	119232712	-	protein_coding	AU022252	17.685	14.355	17.165	15.805	14.97	19.18	17.74	14.47	16.54	15.6	10.23	11.27	14.17	13.35	15.94	9.575	10.755	13.75	16.32	14.23
ENSMUSG00000078588.10	91.6856	0.73157	0.16636	4.39752	1.09494e-05	3.78041e-05	chr4	117866524	117872557	-	protein_coding	Ccdc24	12.71	12.655	14.365	15.255	25.73	36.5	31.39	26.69	28.76	26	38.19	28.34	28.72	35.37	28.33	21.21	11.795	15.23	13.71	20.6
ENSMUSG00000078607.5	11.6766	-1.18084	0.315152	-3.74687	0.000179053	0.000491017	chr11	107025681	107030443	+	protein_coding	1810010H24Rik	8.36	5.74	6.56	4.105	4.52	7.02	6.87	6.15	4.5	3.69	3.87	4.79	1.21	4.79	4.29	1.645	3.35	2.01	2.79	3.5
ENSMUSG00000078612.9	52.527	1.70394	0.348433	4.89028	1.00691e-06	4.12371e-06	chr4	104913456	105016863	+	protein_coding	1700024P16Rik	1.18	1.965	0.52	0.52	7.13	5.76	5.78	5.87	5.81	5.97	4.17	11	5.46	6.86	3.27	2.03	0.495	3.32	3.72	3.77
ENSMUSG00000078636.4	26.3946	1.45348	0.579297	2.50904	0.0121059	0.0221037	chr7	51746647	51747878	+	processed_pseudogene	Gm7336	2.025	1.54	4.77	1.78	8.12	9.78	8.8	24.39	25.74	16	13.66	11.21	16.86	5.66	19.37	3.12	1.645	2.12	0	1.31
ENSMUSG00000078652.9	308.802	-0.448839	0.107484	-4.17587	2.96848e-05	9.47969e-05	chr11	101316213	101323537	+	protein_coding	Psme3	48.595	57.295	49.125	47.725	47.54	72.44	84.02	64.81	62.24	65.15	79.85	47.92	56.23	53.87	71.38	27.25	29.955	46.62	47.28	36.38
ENSMUSG00000078670.3	155.758	1.74121	0.188874	9.21892	3.0011e-20	5.45793e-19	chr7	73740302	73776919	+	protein_coding	Fam174b	15.91	16.325	9.58	9.43	41.74	39.24	53.41	31.61	34.29	47.42	39.36	43.44	42.48	30.4	48.05	55.005	48.075	48.51	46.36	38.45
ENSMUSG00000078671.11	1294.78	-0.603149	0.12533	-4.8125	1.49052e-06	5.92429e-06	chr7	73426638	73541830	-	protein_coding	Chd2	176.545	157.96	215.31	118.185	99.96	122.52	106.46	99.6	138.63	96.63	107.16	108.68	121.24	117.75	91.78	77.97	79.28	166.64	155.9	144.24
ENSMUSG00000078681.10	46.8563	-0.953792	0.236929	-4.02565	5.68189e-05	0.00017206	chr7	65691169	65701913	+	protein_coding	Tm2d3	49.605	38.33	51.78	29.25	37.13	17.11	22.55	27.13	21.29	27.69	44.27	23.62	29.6	26.41	31.34	37.275	43	45.09	29.81	26.55
ENSMUSG00000078684.8	498.362	-0.377973	0.119213	-3.17057	0.00152139	0.00343795	chr3	88775216	88825587	+	unprocessed_pseudogene	5830417I10Rik	32.005	26.48	34.12	27.96	27.07	44.97	34.9	39.48	39.49	39.59	41.76	42.86	37.81	34.16	36.28	19.81	21.89	22.6	22.69	22.02
ENSMUSG00000078700.10	152.184	-0.33657	0.132442	-2.54126	0.0110453	0.0203577	chr11	96916270	96965060	+	processed_transcript	D030028A08Rik	21.5	23.37	26.06	30.625	35.09	30.77	29.24	27.36	23.81	28.43	29.09	33	23.43	28.93	24.13	26.68	22.54	26.97	25.99	27.72
ENSMUSG00000078713.8	26.7488	-0.644436	0.286519	-2.24919	0.0245002	0.0416656	chr4	45105208	45108114	-	protein_coding	Tomm5	22.52	32.875	23.61	36.92	54.65	29.42	24.83	28.46	22.68	12.92	59.32	35.46	29.32	34.4	32.66	30.245	29.925	29.16	25.02	18.89
ENSMUSG00000078721.1	117.382	4.7886	0.618712	7.73963	9.97051e-15	1.1112e-13	chr4	42848071	42853888	-	protein_coding	Fam205a1	0.575	0.155	0.095	0	8.98	9.34	6.34	12.06	12.43	9.71	7.88	9.43	8.78	11.85	12.12	0.78	2.33	1.19	2.89	2.69
ENSMUSG00000078722.2	123.654	2.83704	0.490854	5.7798	7.47887e-09	4.18323e-08	chr4	42781928	42856771	-	protein_coding	Gm12394	0.99	1.02	1.045	0.71	8.5	12.59	6.46	16.74	23.87	11.15	9.43	11.94	14.16	18.6	17.24	2.055	2.145	1.09	2.84	2.54
ENSMUSG00000078746.2	165.428	2.56198	0.415706	6.16295	7.14003e-10	4.6214e-09	chr4	41966058	41971856	+	protein_coding	Fam205a4	2.635	1.48	0.05	0.71	4.19	9.05	10.45	6.03	16.74	7.83	15.39	17.73	13.82	16.56	16.74	5.085	3.185	7.5	6.3	7.28
ENSMUSG00000078747.9	56.1967	1.59359	0.421776	3.77828	0.000157916	0.000437903	chr4	41941572	41943124	+	protein_coding	Gm20878	8.375	5.825	5.18	10.615	8.09	9.12	20.04	23.71	27.21	18.3	16.18	36.33	64.43	29.44	33.71	29.4	10.13	3.1	2.2	10.28
ENSMUSG00000078773.11	16.5966	-1.60977	0.28841	-5.58153	2.38408e-08	1.24583e-07	chr4	11558922	11615805	+	protein_coding	Rad54b	7.77	9.985	7.59	4.47	1.79	2.96	1.77	6.88	5.1	4.28	6.38	2.53	1.03	2.23	3.84	1.515	2.945	3.59	3.57	3.6
ENSMUSG00000078786.9	165.695	-0.909698	0.12393	-7.34042	2.12927e-13	2.05316e-12	chr7	27195781	27210186	+	protein_coding	BC024978	25.06	29.6	30.885	23.12	22.37	23.6	9.95	19.92	12.43	19.07	21.52	22.3	14.77	12.14	19.23	16.33	16.48	15.91	13.53	19.53
ENSMUSG00000078789.9	32.549	1.22973	0.362367	3.39361	0.000689775	0.00167597	chr11	75177643	75191241	-	protein_coding	Dph1	4.235	2.005	0.72	4.665	5.2	11.61	10.01	12.66	9.41	15	11.27	7.51	10.24	13.04	12.36	4.915	3.78	3.08	2.16	0.6
ENSMUSG00000078812.10	216.774	-0.701521	0.153775	-4.56199	5.06713e-06	1.84898e-05	chr11	69916714	69921958	-	protein_coding	Eif5a	95.585	82.66	74.765	113.445	96.81	109.72	137.4	149.82	150	136.9	143.97	128.66	100.98	114.31	154.73	90.625	52.09	92.57	52.21	59.16
ENSMUSG00000078816.9	1497.74	4.65433	0.197502	23.566	8.59674e-123	8.73882e-120	chr7	3289179	3331099	+	protein_coding	Prkcg	4.165	3.35	5.175	2.12	137.46	124.05	104.09	124.09	125.1	127.85	178.13	239.68	181.03	162.22	218.93	97.56	77.575	92.58	113.34	77.09
ENSMUSG00000078851.4	171.362	-2.09485	0.20413	-10.2624	1.04109e-24	2.7507e-23	chr11	58954685	58956830	+	protein_coding	Hist3h2a	71.37	71.815	61.08	67.475	26.72	16.98	25.34	22.71	15.86	25.94	16.65	16.75	19.77	17.14	20.86	24.81	27.31	34.94	20.54	18.4
ENSMUSG00000078861.8	24.7103	-0.942631	0.313883	-3.00313	0.00267219	0.00572045	chr2	178067695	178078476	-	protein_coding	Zfp931	9.59	11.66	11.985	11.37	6.55	3.83	7.26	6.93	5.89	4.53	6.03	4.22	5.01	7.92	6.94	3.925	3.215	16.88	9.56	11.07
ENSMUSG00000078862.10	51.2418	-1.12508	0.43601	-2.5804	0.00986863	0.0183979	chr2	177935993	177957297	-	protein_coding	Gm14326	19.41	23.085	16.835	12.965	11.59	12.38	8.31	14.37	15.49	6.94	13.02	17.32	16.22	12.21	3.75	10.45	5.15	22.79	26.83	32.48
ENSMUSG00000078864.10	13.5002	-1.33757	0.495066	-2.70181	0.00689632	0.0133583	chr2	177759288	177770472	+	protein_coding	Gm14322	7.38	11.905	12.36	5.25	5.03	2.92	3.14	2.35	3.49	6.63	5.74	3.94	4.61	1.65	2.05	6.75	2.625	11.04	9.73	16.95
ENSMUSG00000078866.10	9.60932	-1.44367	0.453504	-3.18338	0.00145568	0.00330687	chr2	177464733	177478129	+	protein_coding	Gm14420	4.08	5.325	6.865	3.27	2.64	0.27	1.26	5.55	2.78	3.17	2.22	1.87	3.49	1.87	0.34	1.47	3.095	4.33	4.86	4.19
ENSMUSG00000078870.9	130.758	0.948671	0.259459	3.65635	0.000255834	0.000680696	chr2	177183453	177206421	-	protein_coding	Gm14410	18.845	19.655	25.52	17.185	75.4	77.38	98.06	146.54	129.13	102.67	105.9	116.48	123.48	113.99	91.97	7.38	18.425	56.18	81.82	76.61
ENSMUSG00000078879.10	24.8973	-0.87892	0.310763	-2.82826	0.00468017	0.00943754	chr2	176670522	176719085	+	protein_coding	Gm14306	7.455	10.465	16.3	10.09	8.78	6.55	9.12	10.57	8.6	8.67	11.62	4.04	8.26	9.56	5.01	7.54	3.225	17.93	8.05	14.08
ENSMUSG00000078902.3	148.306	0.783751	0.221114	3.54455	0.000393278	0.00100726	chr2	175166255	175175871	-	protein_coding	Gm14443	10.42	4.805	7.67	5.595	24.19	16.4	21.96	16.99	20.27	21.47	16.16	12.26	21.78	18.36	12.02	8.525	6.145	12.69	19.52	14.05
ENSMUSG00000078903.10	419.325	0.499975	0.17308	2.88869	0.00386849	0.0079519	chr2	175191065	175206917	-	protein_coding	Gm14391	22.33	18.875	23.35	11.84	30.11	33.85	28.94	30.96	36.01	28.81	27.44	29.22	31.95	28.64	24.63	12.735	11.005	37.92	30.84	34.09
ENSMUSG00000078908.9	181.682	-1.06976	0.181564	-5.89192	3.81745e-09	2.21745e-08	chr8	113635586	113645178	+	protein_coding	Mon1b	21.705	19.27	25.51	27.1	17.41	14.64	18.22	11.64	14.92	17.05	13.69	14.59	12.53	11.88	14.13	13.56	20.415	19.54	13	15.76
ENSMUSG00000078919.10	670.378	0.650273	0.166101	3.91492	9.04348e-05	0.000262865	chr2	168209048	168230591	-	protein_coding	Dpm1	38.16	41.22	37.025	27.975	94.19	84.37	78.73	82.75	91.02	79.85	103.61	78.64	86.07	71.4	82.62	32.655	22.975	57.07	81.99	67.22
ENSMUSG00000078923.10	272.643	-1.06754	0.144906	-7.36714	1.74327e-13	1.69876e-12	chr2	167607638	167632095	-	protein_coding	Ube2v1	89.61	112.59	92.385	90.645	78.9	60.62	97.93	75.12	106.15	103.73	88.41	64.47	61.83	84.99	94.8	48.795	39.415	54.34	58.21	27.58
ENSMUSG00000078931.4	39.4625	-0.705046	0.280096	-2.51716	0.0118305	0.02165	chr8	107044698	107048614	-	protein_coding	Pdf	16.07	29.55	21.01	15.795	21.43	16.86	19.64	16.7	17.49	15.3	23.01	15.58	15.38	22.75	13.47	17.4	13.995	17.37	10.77	9.41
ENSMUSG00000078941.9	94.4534	-0.909003	0.210846	-4.31121	1.62361e-05	5.43189e-05	chr13	100650979	100666359	+	protein_coding	Ak6	51.32	62.78	40.895	65.385	66	38.17	44.7	34.91	38.31	55.5	41.07	19.13	45.2	42.06	49.98	35.21	32.085	33.02	52.1	34.52
ENSMUSG00000078974.10	55.5406	-1.30456	0.230315	-5.66423	1.47688e-08	7.89931e-08	chr11	16500530	16508484	-	protein_coding	Sec61g	96.845	79.82	45.915	74.365	29.92	14.32	29.19	27.55	29.68	18.08	17.85	26.63	39.52	8	28.91	51.575	38.035	25.03	39.37	22.29
ENSMUSG00000079020.9	291.888	-0.348957	0.127448	-2.73804	0.00618068	0.0121159	chr15	73577424	73645762	-	protein_coding	Slc45a4	17.185	18.665	17.62	24.48	20.62	20.99	24.56	25.16	21.24	23.75	18.27	30.01	13.61	26.83	28.05	27.575	16.52	19.7	14.48	10.05
ENSMUSG00000079036.10	314.232	0.528091	0.111754	4.72545	2.29603e-06	8.82497e-06	chr12	87425840	87444017	-	protein_coding	Alkbh1	43.025	40.695	41.625	39.57	73.93	62.52	61.36	53.17	66.72	64.2	61.67	86.91	85.4	69.21	71.57	52.65	39.925	56.6	61.9	63.68
ENSMUSG00000079038.2	42.734	-1.24414	0.383767	-3.24192	0.00118727	0.00275381	chr8	69300776	69303162	+	protein_coding	D130040H23Rik	30.4	29.7	24.485	18.465	20.29	4.94	10.22	14.21	17.53	16	11.29	10.15	18.83	17.52	4.31	5.755	3.17	31.85	29.21	35.72
ENSMUSG00000079043.2	126.031	-0.626218	0.161979	-3.86604	0.000110616	0.000315806	chr2	130613840	130630027	-	protein_coding	Fastkd5	17.51	21.83	18.28	15.74	22.01	11.44	14.38	18.2	15.06	17.54	15.28	20.13	16.1	16.6	18.05	12.22	13.605	19.07	18.44	17.01
ENSMUSG00000079056.12	246.511	-0.855829	0.168576	-5.07682	3.83803e-07	1.66917e-06	chr2	127456498	127522094	-	protein_coding	Kcnip3	37.665	33.05	43.65	41.45	30.45	28.04	22.47	22.05	28.5	20.67	24.85	22.96	27.42	16.89	19.61	30.355	24.98	33.71	40.59	18.4
ENSMUSG00000079070.10	37.8939	1.37802	0.28406	4.85114	1.22751e-06	4.9495e-06	chr8	32888505	32950026	-	lincRNA	Gm3985	2.03	2.45	1.295	0.325	7.21	7.99	6.97	7.36	6.29	5.02	6.74	6.02	5.98	8.25	5.84	2.795	1.55	3.13	5.08	6.11
ENSMUSG00000079083.2	73.8413	-0.517908	0.173203	-2.99019	0.00278808	0.00594294	chr9	13242790	13245741	-	protein_coding	Jrkl	11.23	11.785	15.03	9.845	15.01	14.71	15.15	13.46	13.26	17.68	9.69	10.35	13.53	10.47	9.42	8.65	11.23	9.64	8.91	6.86
ENSMUSG00000079084.9	94.5827	0.413573	0.175737	2.35337	0.0186043	0.0325474	chr9	13246982	13289409	+	protein_coding	Ccdc82	19.43	32.045	36.805	22.84	65.89	71.2	73.35	77.45	62.56	65.2	48.25	61.75	58.11	60.24	61.97	41.375	24.495	36.76	46.31	34.18
ENSMUSG00000079101.3	5.28856	1.77384	0.605826	2.92797	0.00341182	0.00711724	chr14	3051653	3052499	-	processed_pseudogene	Gm2904	0.87	2.775	1.17	0.84	11.67	2.3	11.97	10.16	11	10.29	3.48	9.21	5.36	4.31	4	5.45	5.415	10.14	4.82	5.58
ENSMUSG00000079104.4	37.285	-1.04726	0.206846	-5.06297	4.12769e-07	1.78389e-06	chr12	57230412	57239882	+	protein_coding	Prps1l3	12.925	14.35	16	13.545	16.11	15.97	14.12	12.45	10.22	15.3	9.04	10.34	6.37	7.37	12.86	4.515	4.145	8.61	8.26	6.51
ENSMUSG00000079105.3	9.39328	2.97029	1.09955	2.70136	0.00690556	0.0133748	chr15	4988762	5063773	-	protein_coding	C7	0	0	0	0.1	0.53	0.56	0.91	0.16	0.18	0.6	0.77	0.17	0	1.21	0	0	0.095	0.43	0	0.14
ENSMUSG00000079108.5	451.167	-0.862596	0.183007	-4.71345	2.43557e-06	9.32235e-06	chr12	55155104	55263020	+	protein_coding	Srp54b	71.49	89.195	76.405	83.545	72.33	62.86	64.41	53.95	57.79	68.78	52.36	48.93	53.87	45.86	58.68	72.06	73.645	91.12	65.59	50.63
ENSMUSG00000079110.11	13.9083	1.38401	0.551014	2.51175	0.0120133	0.0219492	chr2	120456019	120504913	+	protein_coding	Capn3	1.725	0	0	0.31	1.11	1.47	1.5	1.21	0.74	0.76	2.61	1.26	1.6	1.26	0.56	0.465	0.295	0.44	0.38	0.44
ENSMUSG00000079111.3	122.849	-1.35437	0.322983	-4.19332	2.74896e-05	8.8327e-05	chr5	143403838	143421901	+	protein_coding	Kdelr2	65.895	59.81	37.23	57.085	35.13	18.39	22.64	17.57	17.23	23.17	23.9	23.02	23	21.31	19.87	63.195	45.105	42.1	35.42	27.25
ENSMUSG00000079138.3	8.52313	2.53202	0.704135	3.59594	0.000323225	0.000842251	chr1	153305432	153306478	+	processed_pseudogene	Gm8818	1.305	0.31	0.745	0	3.97	7.07	4.81	6.06	5.44	7.44	7.28	11.99	9.05	5.14	5.34	0	0	3.25	3	5.2
ENSMUSG00000079139.4	63.4969	-1.35943	0.190786	-7.12541	1.03768e-12	9.36091e-12	chr1	135231995	135233225	+	processed_pseudogene	Gm4204	23.96	37.505	28.085	38.975	26.54	12.23	23.38	22.14	20.27	21.75	14.85	10.6	22.75	20.35	17.46	18.175	16.12	17.69	17.95	13.85
ENSMUSG00000079140.3	27.1953	3.98269	0.924711	4.30696	1.65517e-05	5.53175e-05	chr1	83314513	83315300	+	processed_pseudogene	Gm6374	0	0.465	0.565	0.47	9.02	12.63	4.84	8.67	12.4	8.58	14.79	24.05	25.18	12.51	15.78	0.525	0	7.48	2.05	1.5
ENSMUSG00000079157.4	414.458	0.82562	0.119688	6.89809	5.27047e-12	4.43933e-11	chr8	9205902	9771161	-	protein_coding	Fam155a	23.325	20.995	16.02	19.215	59.66	76.03	70.36	106.7	106.85	97.97	84.67	97.29	94.08	86.16	105.95	28.265	35.155	52.45	57.14	48.72
ENSMUSG00000079177.2	49.9028	1.70332	0.265598	6.41316	1.42537e-10	1.01323e-09	chr12	4713817	4738383	-	protein_coding	Fam228a	1.095	1.875	2.845	1.145	6.07	10.1	10.47	8.98	14.13	6.96	9.02	10.9	9.56	10.36	9.91	2.89	2.455	5.38	6.5	7.23
ENSMUSG00000079179.9	439.352	1.03371	0.245162	4.21646	2.4817e-05	8.04085e-05	chr12	3235504	3250377	+	antisense	Rab10os	20.005	23.705	22.265	22.07	65.67	22.56	43.59	36.83	36.4	27.09	33.96	36.27	32.88	39.12	19.18	18.635	17.79	38.77	37.7	41.95
ENSMUSG00000079197.10	45.3577	-0.782754	0.276479	-2.83115	0.00463811	0.0093625	chr14	55587441	55591113	-	protein_coding	Psme2	46.16	58.825	45.95	46.94	63.94	30.28	51.08	42.47	66.09	28.74	39.26	29.51	46.83	55.38	34.1	48.915	21.945	47.35	47.92	73.85
ENSMUSG00000079227.9	3.74878	2.95168	1.14551	2.57673	0.00997403	0.0185693	chr9	124121543	124147699	+	protein_coding	Ccr5	0	0	0	0	0	0.26	8.54	0.96	0	0.27	0.14	4.86	0	0.99	0.16	0	0	0.8	0.23	0.13
ENSMUSG00000079235.10	15.2944	1.52325	0.508244	2.99708	0.00272578	0.00582428	chr9	121797627	121839461	-	protein_coding	Ccdc13	0.315	0.2	0.83	1.04	2.35	3.98	1.08	2.17	5.79	3.13	0.64	1.47	0.68	2.43	2.57	0.98	1.13	1.06	4.11	1.63
ENSMUSG00000079260.2	133.536	0.939414	0.193733	4.84901	1.24081e-06	5e-06	chr9	114401095	114411200	+	protein_coding	Tmppe	3.495	2.08	3.88	2.425	8.05	9.54	8.78	8.52	9.85	10.07	9.39	11.67	10.75	11.11	9.59	3.195	2.705	5.43	5.52	6.31
ENSMUSG00000079283.2	19.764	-0.953527	0.29209	-3.2645	0.00109659	0.002561	chr1	138851983	138856852	-	protein_coding	2310009B15Rik	16.29	19.02	17.03	16.82	11.08	7.67	7.2	10.33	5.09	14.28	5.17	7.25	20.94	15.03	13.64	14.025	6.3	6.49	4.17	10.09
ENSMUSG00000079316.10	84.5183	-0.53435	0.143566	-3.72198	0.000197666	0.00053763	chrX	166457253	166479867	-	protein_coding	Rab9	33.165	34.84	35.045	27.56	41.26	33.26	27.38	26.73	21.63	28.58	38.46	37.07	38.3	33.36	33.97	24.1	19.075	28.16	25.53	30.48
ENSMUSG00000079334.8	32.4627	-0.775017	0.246246	-3.14732	0.00164772	0.00369532	chr9	107578887	107584050	+	protein_coding	Nat6	9.59	12.15	13.385	7.685	15.32	19.08	17.62	13.73	14.75	15.28	12.65	29.94	7.91	15.09	15.03	12.96	10.88	8.09	2.81	3.8
ENSMUSG00000079343.3	24.4972	4.05225	0.569743	7.11241	1.14035e-12	1.02441e-11	chr6	124624625	124636085	-	protein_coding	C1s2	0.105	0.1	0.725	0	5.27	8.34	4.13	7.91	10.68	8.8	5.51	5.82	6.2	7.03	9.49	2.395	0.585	3.26	2.69	6.15
ENSMUSG00000079364.3	24.6705	0.973215	0.333993	2.91387	0.00356975	0.00739925	chr14	7545151	7568566	-	protein_coding	Gm3558	3.875	3.055	2.745	1.785	7.17	6.87	9.35	8.76	10.96	6.33	7.57	6.18	8.55	11.43	8.4	2.075	2.935	12.05	7.01	11.85
ENSMUSG00000079388.9	28.6545	2.08083	0.302563	6.87735	6.09769e-12	5.09641e-11	chr14	4334763	4354688	+	protein_coding	2610042L04Rik	0.92	3.37	2.715	1.605	13.62	14.26	12.72	13.79	14.42	11.96	9.47	6.42	14.5	11.97	14.35	7.42	7.495	11.52	14.64	14.24
ENSMUSG00000079391.10	35.8311	1.27266	0.347876	3.65838	0.000253815	0.000676021	chr14	4182576	4204895	+	protein_coding	Gm2974	4.175	5.675	1.635	5.01	14.15	23.19	16.48	17.39	21.9	12.35	8.93	8.52	12.56	18.33	14.99	4.485	3.56	15.54	15.84	14.88
ENSMUSG00000079396.4	17.8524	2.57275	0.452192	5.68952	1.27398e-08	6.87886e-08	chr14	6259747	6287250	-	protein_coding	Gm3411	1.625	1.09	0.98	0	5.02	6.31	5.22	5.99	5.92	5.87	5.19	10.06	9.53	9.57	15.41	3.07	3.27	7.81	10.07	9.51
ENSMUSG00000079402.9	32.469	1.00322	0.201976	4.96701	6.79914e-07	2.84732e-06	chr14	3652030	3673215	+	protein_coding	Gm3020	3.745	4.655	4.105	5.04	13.48	16.26	13.87	14.04	15.37	13.37	14.07	10.86	18.02	15.43	15.09	8.345	7.18	11.86	6.88	10.66
ENSMUSG00000079407.9	5.341	5.00989	1.29471	3.86949	0.000109062	0.00031174	chr14	3262340	3305832	+	lincRNA	1700110I01Rik	0.18	0	0	0	2.12	4.01	4.05	8.65	8.48	7.5	4.57	2.48	8.98	4.46	3.6	0	0	0.88	0	0.27
ENSMUSG00000079410.4	91.7041	1.0848	0.24863	4.3631	1.28232e-05	4.37549e-05	chr14	3049285	3076840	+	protein_coding	Gm2897	12.28	13.895	9.935	10.41	37.82	34.28	47.51	49.01	48.99	32.49	28.42	25.64	37.43	37.82	31.31	16.825	13.485	40.23	43.55	45.5
ENSMUSG00000079418.3	117.564	1.00568	0.20469	4.91318	8.96095e-07	3.69338e-06	chrX	140956907	141164270	+	protein_coding	Atg4a	19.825	9.415	25.33	9.545	22.28	36.19	31.52	27.26	31.09	47.49	54.06	52.67	47.28	52.63	30.64	25.675	24.85	25.23	41.4	39.53
ENSMUSG00000079426.13	229.771	-0.807602	0.169852	-4.75474	1.98702e-06	7.71402e-06	chr6	113378115	113390448	+	protein_coding	Arpc4	95.245	118.215	107.13	131.775	89.7	68.86	92.83	77.94	71.58	100.63	86.57	68.22	71.75	76.74	93.35	121.145	81.135	97.5	56.35	51.49
ENSMUSG00000079427.10	226.196	1.56436	0.203382	7.69176	1.45126e-14	1.58808e-13	chr9	88688602	88720296	-	protein_coding	Mthfsl	15.53	12.205	10.59	12.935	65.4	56.22	49.11	73.71	42.83	53.72	35.63	37.7	38.51	45.33	46.12	21.8	18.565	32.87	19.25	34.48
ENSMUSG00000079428.8	3.5118	4.20482	1.10994	3.78834	0.000151656	0.000422058	chrX	136214779	136226100	+	protein_coding	Tceal7	0	0	0	0	3.95	1.06	2.94	2.47	1.35	3.33	1.75	1.28	2.17	2.55	0.66	0.39	0.995	0.41	1.44	3.71
ENSMUSG00000079435.9	64.7928	-2.42593	0.304483	-7.96737	1.62087e-15	1.95782e-14	chrX	134585654	134588062	+	protein_coding	Rpl36a	278.975	344.2	283.6	307.15	72.94	46.14	75.66	73	75.35	96.11	62.04	58.2	94.17	83.33	57.28	155.33	112.665	125.85	90.77	96.92
ENSMUSG00000079442.12	151.915	0.675967	0.157735	4.28546	1.82358e-05	6.04126e-05	chr2	32587095	32599698	+	protein_coding	St6galnac4	6.195	12.67	9.82	9.965	23.16	25.87	27.93	26.52	22.71	24.55	19.84	18.99	19.4	22.22	29.36	17.075	8.76	13.56	12.33	15.58
ENSMUSG00000079444.9	3.01811	3.0599	1.15277	2.6544	0.00794502	0.0151811	chr17	47686739	47694455	-	protein_coding	Gm21981	0.125	0	0.225	0	0.18	0.9	0.33	0.65	0.23	1.5	2.17	0.66	0.79	1.11	0.54	0.45	0.505	0.45	0.47	0
ENSMUSG00000079445.3	23.3516	2.6583	0.399405	6.65565	2.82053e-11	2.17555e-10	chr1	86302832	86307305	+	protein_coding	B3gnt7	1.11	0.725	1.27	0.38	8.66	8.83	7.79	7.54	7.38	7.45	8.55	11.34	9.17	7.22	12.24	7.005	4.775	3.48	1.93	1.79
ENSMUSG00000079450.11	80.6098	-0.48614	0.218912	-2.22071	0.0263706	0.0445289	chrX	123103495	123188795	+	protein_coding	Cldn34c1	39.1	32.83	50.19	48.735	40.59	61.63	47.78	52.5	72.16	51.23	62.56	42.85	50.68	70.22	49.71	20.115	27.48	28.08	18.73	16.07
ENSMUSG00000079465.8	5.6564	1.92762	0.820564	2.34914	0.0188169	0.0328812	chr1	82586921	82722059	+	protein_coding	Col4a3	0.03	0.175	0.035	0.03	0.34	0.08	0.04	0.52	0.16	1.05	0.36	0.3	0.11	0.2	0.41	0.035	1.325	0.03	0.04	0.24
ENSMUSG00000079466.2	2.19018	-2.81477	1.05247	-2.67445	0.00748515	0.0143835	chr2	31640037	31655795	+	protein_coding	Prdm12	0	0.76	1.845	0.33	0	0.16	0	0	0.2	0.17	0	1.92	0	0	0.2	0	0	0	0	0
ENSMUSG00000079469.10	493.043	0.414583	0.119685	3.46394	0.000532335	0.00132699	chr9	73007419	73040378	-	protein_coding	Pigb	28.52	37.945	32.02	24.21	75.47	77.22	56.26	60.16	70.42	55.15	59.26	78.86	58.87	71.18	76.84	30.27	28.775	65.31	52.28	64.6
ENSMUSG00000079477.9	726.469	-1.388	0.267967	-5.17973	2.22203e-07	1.00671e-06	chr6	87999106	88045270	-	protein_coding	Rab7	294.3	306.025	352.47	370.49	141.48	94.8	107.25	99.67	98.02	129.42	107.47	100.96	103.98	91.36	120.2	271.18	250.22	277.95	188.12	119.83
ENSMUSG00000079480.3	3.59458	-2.46093	0.49486	-4.97298	6.59309e-07	2.76583e-06	chrX	102119447	102127669	+	protein_coding	Pin4	18.31	14.965	11.905	19.08	16.06	4.34	4.07	10.09	5.03	2.25	0	4.97	2.79	2.53	7.87	6.17	4.155	5.36	4.3	4.55
ENSMUSG00000079489.2	96.163	0.523983	0.237695	2.20443	0.0274939	0.0461761	chr14	56733657	56734954	-	sense_intronic	C030013D06Rik	19.39	15.785	29.88	14.555	68.38	41.97	44.54	47.73	56.22	50.96	34.56	51.47	53.12	45.9	56.76	10.31	8.505	41.22	34.21	46.14
ENSMUSG00000079499.9	135.412	-0.994782	0.221244	-4.49632	6.91405e-06	2.46927e-05	chr2	29245107	29253006	-	processed_transcript	6530402F18Rik	16.71	18.725	17.51	20.57	11.19	20.96	21.41	22.97	17.95	16.45	18.61	17.88	10.14	16.96	16.01	6.165	6.47	5.75	6.79	6.76
ENSMUSG00000079508.8	59.6513	-0.41737	0.176612	-2.3632	0.0181179	0.0317944	chrX	94367117	94417093	+	protein_coding	Apoo	28.03	27.98	29.725	28.15	39.69	25.83	43.94	18.79	37.71	41.84	36.64	33.38	41	36.66	45.25	34.745	22.475	25.81	24.27	31.18
ENSMUSG00000079509.10	495.816	-0.680314	0.101353	-6.71232	1.91553e-11	1.50945e-10	chrX	94074631	94123702	-	protein_coding	Zfx	31.225	36.765	43.625	36.775	37.59	44.15	43.04	44.07	37.04	40.02	28.34	34.97	28.66	35.95	32.69	18.09	24.905	31.07	28.45	22.17
ENSMUSG00000079511.8	46.1625	2.18045	0.280781	7.76564	8.12329e-15	9.13231e-14	chr6	83101617	83109939	+	protein_coding	Gm42688	1.065	0.58	1.585	0.895	6.76	10.91	8.2	6.7	8.14	6.55	4.94	6.38	7.21	8.13	9.99	4.785	4.22	3.54	4.3	3.64
ENSMUSG00000079523.8	155.274	-3.40259	0.50488	-6.7394	1.59042e-11	1.26461e-10	chr6	72957347	72958748	-	protein_coding	Tmsb10	681.86	769.29	534.685	1143.84	152.7	40.32	91.17	83.17	74.76	67.48	68.5	92.68	81.95	72.52	77.45	336.92	199.435	120.6	141.47	134.15
ENSMUSG00000079553.10	14.0204	-1.31323	0.298721	-4.39618	1.10171e-05	3.80244e-05	chr17	33875666	33890661	-	protein_coding	Kifc1	4.65	3.835	6.345	5.55	3.95	9.57	5.58	1.75	6.69	5.01	2.31	4.77	1.63	7.26	5.08	2.385	1.315	1.32	1.51	4.07
ENSMUSG00000079555.2	66.0232	-0.84768	0.289761	-2.92544	0.00343966	0.00716883	chr5	34153880	34169527	-	protein_coding	Haus3	12.38	17.355	12.025	8.39	17.96	14.7	11.24	5.65	5.82	7.2	5.55	5.82	8.88	3.53	6.45	4.885	4.26	13.43	19.68	12.28
ENSMUSG00000079557.10	201.271	0.574259	0.162788	3.52765	0.00041927	0.0010693	chr17	33685692	33718670	-	protein_coding	March2	16.65	21.765	25.23	23.605	49.49	56.2	52.59	57.93	58.79	60.46	57.49	33.66	48.81	58.27	66.38	20.11	13.655	36.34	41.08	28.08
ENSMUSG00000079562.6	301.717	-0.539204	0.154262	-3.49538	0.000473391	0.00119315	chr5	33335509	33373296	+	protein_coding	Maea	57.12	60.625	61.605	68.635	65.58	54.79	71.15	52.68	57.69	62.11	66.65	58.79	58.34	65	51.63	66.575	60.66	52.55	55.2	60.54
ENSMUSG00000079564.2	82.7025	1.7472	0.32132	5.43758	5.40089e-08	2.67537e-07	chr9	49518336	49562944	+	protein_coding	Gm11149	12.64	7.795	7.39	7.935	44.31	52.78	48.27	74.12	83.14	55.97	51.65	75.31	40.94	67.21	56.42	7.51	6.825	22.62	33.14	28.95
ENSMUSG00000079575.3	34.669	1.51117	0.431261	3.50407	0.000458205	0.00115865	chr6	46529354	46530794	-	processed_pseudogene	Rbpsuh-rs3	1.695	2.36	2.025	1.64	6.57	8.18	8.8	6.26	16.14	5.46	15.26	11.95	12.02	16.77	9.42	1.295	1.265	2.67	4.52	3.58
ENSMUSG00000079598.3	44.1324	0.817244	0.252128	3.24138	0.00118951	0.00275867	chr6	38663069	38680864	+	protein_coding	Clec2l	7.665	3.915	3.255	5.235	6.33	11.04	20.18	13.98	16.11	11.96	16.19	18.31	13.13	20.51	18.6	6.365	6.195	13.05	12.16	8.88
ENSMUSG00000079605.4	95.1479	0.745479	0.186421	3.99889	6.36394e-05	0.000190741	chr17	26973167	26976205	+	protein_coding	Zbtb9	10.2	8.9	6.595	7.095	18.67	31.95	25.42	26.55	31.47	17.32	18.47	23.48	21.87	22.45	19.45	11.17	8.585	16.97	14.13	12.42
ENSMUSG00000079608.10	7.10806	1.84058	0.696679	2.64193	0.00824358	0.0156879	chr18	70472454	70501066	+	protein_coding	Stard6	0	0.94	1.965	1.82	5.04	2.31	1.52	2.36	3.54	8.6	6.73	2.46	0.8	7.33	0.73	4.9	0.19	1.53	1.42	3.3
ENSMUSG00000079641.3	55.6342	-3.07537	0.524379	-5.86478	4.49715e-09	2.5866e-08	chrX	37082520	37085402	-	protein_coding	Rpl39	187.705	261.285	168.53	292.495	35.66	15.58	20.43	12.78	47.01	28.73	24.14	51.29	38.87	19.61	38.04	113.765	83.4	42.28	33.38	42.33
ENSMUSG00000079654.3	27.634	2.23187	0.419477	5.3206	1.03425e-07	4.92248e-07	chr6	29169232	29179584	-	protein_coding	Prrt4	0.97	0.91	0.555	0.925	5.21	5.77	5.03	7.51	6.96	6.08	5.49	13.22	7.43	8.91	8.98	4.52	1.765	3.93	1.84	1.19
ENSMUSG00000079657.10	175.358	0.646111	0.27622	2.33912	0.0193295	0.0336545	chr17	24527241	24534210	-	protein_coding	Rab26	6.24	1.65	1.445	5.85	4.07	5.37	10.69	6.1	5.3	6.22	10.69	4.61	2.01	8.63	20.67	8.81	6.875	10.21	3.87	6.17
ENSMUSG00000079658.9	187.987	-0.447429	0.19159	-2.33535	0.0195253	0.0339678	chr1	16641725	16657042	-	protein_coding	Tceb1	50.565	63.985	36.64	52.675	69.14	62.5	67.93	48.96	37.8	65.68	59.36	53.37	95.12	56.98	47.58	23.315	28.395	62.26	46.65	28
ENSMUSG00000079669.2	4.47442	1.86568	0.816156	2.28593	0.0222585	0.0381658	chr9	117252536	117254696	+	processed_transcript	Gm17396	0.185	0.52	0.415	0	1.43	1.78	0.47	0.89	3.9	2.14	2.51	3.1	3.51	1.55	1.61	0.59	0	0.77	0.23	0.51
ENSMUSG00000079671.8	40.264	0.818084	0.352675	2.31965	0.0203596	0.0352446	chr1	9560832	9631175	-	processed_transcript	2610203C22Rik	0.86	2.38	1.47	1.015	4.96	5.12	2.59	5.97	2.46	2.85	5.9	5.32	4.17	5.96	9.21	2.125	1.31	2.73	5.21	4.97
ENSMUSG00000079677.1	71.8502	-0.727566	0.185364	-3.92507	8.67041e-05	0.000252847	chr9	21067520	21073514	-	protein_coding	Fdx1l	48.33	60.86	39.705	49.59	39.39	47.42	42.71	47.45	46.39	35.55	57.47	49.63	68.35	64.29	63	35.665	36.035	37.92	29.86	55.49
ENSMUSG00000079737.3	32.1153	-1.05072	0.186945	-5.6205	1.90403e-08	1.00669e-07	chr16	13671929	13678405	+	protein_coding	3110001I22Rik	11.685	11.375	11.59	11.19	8.84	7.73	12.31	8.19	6.81	6.37	9.29	10.92	11.71	9.12	9.48	3.95	5.1	5.86	7.6	6.74
ENSMUSG00000079965.2	27.217	-0.682301	0.244279	-2.79312	0.00522024	0.0104017	chrX	105844465	105845013	-	processed_pseudogene	Gm14853	51.4	30.51	67.565	21.105	32.2	51.98	33.91	64.2	52.79	36.15	52.81	51.43	47.54	61.34	44.37	24.365	20.55	45.59	53.08	74.78
ENSMUSG00000080268.3	41.749	-0.499432	0.200205	-2.4946	0.0126099	0.0229264	chr19	5041404	5049917	+	protein_coding	Brms1	19.44	16.09	13.05	14.555	18.17	17.38	27.89	16.8	17.99	22.18	19.87	12.21	16.14	9.75	15.2	13.54	8.22	14.24	12.07	21.04
ENSMUSG00000080316.10	1051	0.760613	0.191936	3.96286	7.40586e-05	0.000219213	chr17	17830719	17843009	+	protein_coding	Spaca6	144.155	136.68	110.82	99.305	291.42	364.62	343.71	389.03	369.04	318.53	348.18	392.92	363.71	343.49	315.26	93.13	105.375	256.11	379.53	373.26
ENSMUSG00000080717.9	53.307	0.490542	0.224696	2.18314	0.0290257	0.0484824	chr16	97997323	98010000	+	protein_coding	B230307C23Rik	8.605	151.355	5.93	5.48	12.71	12.1	12.73	9.15	13.42	10.22	15.63	8.63	14.53	19.3	17.29	206.16	6.015	7.32	9.31	10.96
ENSMUSG00000080731.1	72.6483	1.25552	0.324307	3.87139	0.000108215	0.000309685	chr17	27784427	27785243	+	processed_pseudogene	Rps2-ps9	23.575	9.585	11.675	15.16	48.92	108.15	71.36	64.36	64.49	71.81	87.18	74.59	80.57	63.03	91.66	8.485	8.865	24.27	43	38
ENSMUSG00000080736.1	25.5812	4.69955	1.08769	4.32066	1.55561e-05	5.21886e-05	chr5	72032718	72033488	-	processed_pseudogene	Gm15617	0	0	0	0.975	12.98	10.03	10.05	6.31	22.8	11.34	25.63	21.27	13.59	16.7	17.35	0.54	0.465	5.99	1.43	5.46
ENSMUSG00000080759.1	26.3101	2.87752	0.537764	5.3509	8.75199e-08	4.21957e-07	chr6	53045884	53046423	+	processed_pseudogene	Gm15573	4.655	3.515	4.275	0.915	38.15	73.95	46.16	93.76	84.76	63.4	51.46	57.37	51.63	61.96	68.33	3.01	2.555	15.9	23.82	16.99
ENSMUSG00000080763.2	5.23864	3.82329	1.15857	3.30001	0.000966823	0.00228195	chr11	76514069	76514571	+	processed_pseudogene	Gm12341	0	0	0	1.06	11.09	7.98	13.11	0	10.31	18.68	8.96	11.49	30.98	4.67	4.84	4.675	0	0	5.89	14.58
ENSMUSG00000080772.1	17.0926	2.9764	0.637962	4.66548	3.07894e-06	1.15897e-05	chr4	59833677	59834219	+	transcribed_processed_pseudogene	Gm12543	0	0.87	5.315	1.79	40.63	25.92	15.17	9.43	35.51	20.27	47.09	47.16	50.94	47.74	35.68	1.98	3.35	16.96	15.64	40.16
ENSMUSG00000080780.1	102.921	3.2683	0.494474	6.60964	3.85263e-11	2.92491e-10	chr4	76393154	76394092	+	processed_pseudogene	Gm11252	7.565	3.56	7.375	1.455	79.11	129.02	102.28	126.68	126.28	121.04	76.73	71.18	105.65	80.66	98.46	4.475	4.5	23.5	34.02	42.47
ENSMUSG00000080813.1	5.81162	1.71152	0.648181	2.6405	0.00827844	0.0157465	chrX	100337514	100338668	+	processed_pseudogene	Gm14828	0.29	1.615	0.98	0	2.68	6.96	3.04	5.26	4.2	4.74	5.41	7.45	5.63	5.46	1.55	0.925	0.525	1.25	0.37	3.69
ENSMUSG00000080846.1	7.3037	2.62363	1.07909	2.43134	0.015043	0.0268324	chr2	21442909	21443529	-	processed_pseudogene	Gm13379	0	0	0.83	0.695	2.2	3.54	2.2	6.88	6.07	2.47	5.25	11.14	3.14	12.64	7.29	0	0	0	1.11	3.61
ENSMUSG00000080849.1	6.05417	1.40641	0.622591	2.25897	0.0238854	0.0407097	chr1	25223730	25224173	+	processed_pseudogene	Gm15702	4.3	0	6.63	1.405	5.48	17.84	19.63	13.8	19.25	39.99	23.52	26.76	29.94	20.48	17.71	3.1	2.58	5.06	15.32	15.94
ENSMUSG00000080885.1	11.6231	2.25348	0.643403	3.50244	0.000461015	0.00116469	chr19	37295155	37295796	-	processed_pseudogene	Rpl10-ps6	2.17	0	1.315	2.47	14.09	11.7	8.61	12.18	18.75	7.02	16.63	17.38	24.39	10.38	17.21	2.26	0.66	0.89	7.81	4.04
ENSMUSG00000080902.1	15.8749	2.0227	0.431674	4.68572	2.78978e-06	1.05775e-05	chr4	70248636	70249373	-	transcribed_processed_pseudogene	Gm11226	0.715	4.62	2.885	4.565	13.47	28.64	26.56	29.13	23.68	26.03	31.76	33.88	24.81	10.19	27.66	5.02	6.555	10.19	19.41	14.49
ENSMUSG00000080906.1	33.8142	1.44948	0.482677	3.003	0.00267334	0.00572172	chr11	29982414	29983229	+	processed_pseudogene	Gm12095	7.88	0.875	1.6	2.235	16.99	13.28	8.45	20.41	31.41	17.62	10.05	31.91	15.2	30.32	14	2.995	0.845	1.62	7.72	6.35
ENSMUSG00000080937.1	12.8054	-1.07749	0.433283	-2.4868	0.0128899	0.0233652	chr2	49185018	49185446	+	processed_pseudogene	Gm13510	40.48	42.205	30.525	20.075	21.72	30.35	25.5	66.49	8.74	62.7	26.75	71.49	71.5	50.01	23.95	10.05	8.445	5.83	17.69	62.1
ENSMUSG00000080950.1	38.9441	0.996836	0.307634	3.24033	0.00119391	0.00276721	chr1	152729159	152730559	-	processed_pseudogene	Gm7278	4.91	1.895	2.055	5.8	12.97	14.47	11.08	17.65	12.09	10.93	16.95	16.09	16.5	6.5	10.73	6.26	1.64	7.89	10.78	7.85
ENSMUSG00000080957.1	66.3879	1.03452	0.330905	3.12635	0.0017699	0.00393778	chr5	146248551	146249422	+	processed_pseudogene	Gm15739	7.125	17.86	13.97	16.205	63.22	65.72	47.11	57.02	67.47	66.43	60.16	42.21	67.38	62.68	44.71	6.345	8.045	28.46	36.71	18.27
ENSMUSG00000080966.1	13.8393	3.7509	1.08752	3.44903	0.000562594	0.00139307	chr13	74018793	74020134	-	processed_pseudogene	Gm6263	0.235	0	0.27	0	0.62	6.33	2.47	3.11	5.12	2.45	4.03	1.22	2.3	5.26	1.26	0.76	1.72	1.01	0.6	1
ENSMUSG00000080980.1	163.581	5.64128	0.71948	7.84078	4.47748e-15	5.17523e-14	chr11	81572655	81573473	-	processed_pseudogene	1700071K01Rik	0	0.86	1.585	0	41.57	30.57	30.36	56.79	56.19	52.54	63.77	101	97.24	60.26	63.46	6.965	5.04	23.63	30.67	44.84
ENSMUSG00000081017.1	11.3789	2.55068	0.740583	3.44416	0.000572845	0.00141591	chrX	138522506	138523748	-	processed_pseudogene	Gm15000	0	1.23	0.3	0	2.42	5.91	1.71	7.34	4.26	5.83	0.41	4.49	5.09	7.18	5.13	2.805	0.475	1.41	0.67	1.48
ENSMUSG00000081048.1	18.6465	2.62318	0.485121	5.40728	6.39906e-08	3.13366e-07	chr4	74044388	74045183	+	processed_pseudogene	Gm11760	2.875	1.355	1.105	1.86	21.14	18.97	25.11	24.71	11.24	22.98	25.02	23.64	30.69	22.83	26.45	0	3.955	14.69	11.43	13.26
ENSMUSG00000081058.5	4.03352	-4.51416	0.911688	-4.95143	7.36694e-07	3.0771e-06	chr3	96238108	96239127	-	protein_coding	Hist2h3c2	6.99	6.01	8.65	10.76	0	0.05	0	1.66	0	3.99	0	0	0	0.72	0	1.6	0.73	0.71	0	0
ENSMUSG00000081077.1	17.5626	2.62808	0.471379	5.57529	2.47115e-08	1.28855e-07	chr6	17711687	17712941	-	processed_pseudogene	Gm13899	1.54	2.43	0.295	0.74	10.59	20.41	13.86	18.75	11.21	11.13	15.65	11.52	20.09	19.48	15.64	2.215	1.41	4.72	6.92	12.39
ENSMUSG00000081094.3	17.9153	-1.34888	0.290429	-4.64446	3.40975e-06	1.27504e-05	chr8	19492906	19493623	+	processed_pseudogene	Rpl19-ps11	33.53	25.07	21.645	33.33	24.7	15.02	23.03	12.87	19.1	15.22	22.81	11.68	22.86	26.64	14.17	19.74	8.39	17.55	16.91	19.08
ENSMUSG00000081128.1	20.0963	1.97894	0.711723	2.78048	0.00542779	0.0107653	chr2	20235045	20236064	-	processed_pseudogene	Gm13328	0.36	0.685	0	1.205	1.42	5.58	3.36	5.47	9.83	3.88	1.69	5.75	5.21	5.53	7.21	1.23	0	0	0.45	0
ENSMUSG00000081137.3	70.8818	0.993675	0.248422	3.99994	6.33578e-05	0.000190044	chrX	169368189	169370003	+	transcribed_processed_pseudogene	BC022960	6.23	5.11	11.45	5.5	28.66	15.62	13.42	17.2	22.03	10.74	24.87	28.21	29.18	21.51	26.94	17.835	10.48	13.37	20.32	20.97
ENSMUSG00000081142.1	4.14399	-1.07311	0.43601	-2.4612	0.0138473	0.0249205	chr5	138610739	138611289	+	processed_pseudogene	Gm15497	11.7	10.115	9.285	6.115	11.6	14.05	10.22	5.45	14.08	6.51	8.72	9.1	10.25	9.21	1.91	2.915	3.275	6.27	3	11.27
ENSMUSG00000081187.1	32.716	1.18882	0.396856	2.99559	0.00273913	0.00584829	chrX	150463726	150466156	+	processed_pseudogene	3110067C02Rik	1.785	0.26	2.51	0.79	3.88	3.95	3.13	5.71	8.42	5.95	6.4	5.52	7.31	5.27	7.62	0.59	1.13	1.99	3.2	1.68
ENSMUSG00000081208.1	44.4592	2.09746	0.385541	5.44031	5.31882e-08	2.6381e-07	chr11	3149742	3150955	-	processed_pseudogene	Gm11400	2.935	3.545	4.61	1.54	22.53	29.38	19.82	28.1	27.88	26.92	33.62	29.67	9.98	21.77	24.06	1.73	3.435	18.33	15.54	17.94
ENSMUSG00000081209.1	7.54524	1.47557	0.494788	2.98222	0.00286164	0.0060843	chrX	59196963	59197638	+	processed_pseudogene	Gm14890	1.87	2.335	2.86	4.2	11.06	15.81	17.5	18.45	16.52	14.5	17.55	31.72	11.94	10.64	20.87	3.35	3.4	5.42	10.15	9.04
ENSMUSG00000081238.3	19.5655	0.860746	0.388171	2.21744	0.026593	0.0448731	chr14	57435721	57436513	-	processed_pseudogene	Gm15836	2.425	2.725	8.315	5.13	8.92	25.71	27.33	13.72	12.26	13.88	15.44	22.91	18.93	7.96	11.02	8.855	3.51	13.08	6.09	5.93
ENSMUSG00000081249.3	3.04186	-1.82324	0.594105	-3.06889	0.00214854	0.00469156	chr11	96795439	96795825	-	processed_pseudogene	Gm11517	26.91	28.965	11.96	6.19	42.71	10.39	9.88	6.01	6.76	5.33	11.87	11.25	6.26	17.34	41.98	4.455	5.595	4.76	5.85	17.62
ENSMUSG00000081257.1	11.9796	1.57602	0.511767	3.07956	0.00207309	0.00453451	chr2	68081791	68082329	+	processed_pseudogene	Gm13607	6.535	3.515	3.215	4.58	29.14	28.07	30.93	42.3	42.59	32.71	40.63	28.82	17.29	50.58	34.32	5.055	0	14.65	7.98	10.25
ENSMUSG00000081270.1	93.7432	1.70393	0.354808	4.80239	1.56784e-06	6.195e-06	chr11	105875905	105876913	+	processed_pseudogene	Gm11653	8.54	14.84	5.49	9.545	55.03	55.29	47.63	76.83	64.52	61.31	76.91	57.26	82.58	70.55	62.01	4.43	4.075	29.77	34.92	27.49
ENSMUSG00000081316.1	6.63425	4.66608	1.11307	4.19207	2.76424e-05	8.87147e-05	chr8	37787666	37788692	-	processed_pseudogene	Gm16205	0	0	0	0	3.18	3.88	2.7	2.27	0.62	1.53	2.14	6.46	4.66	7.05	3.66	0.725	0.305	0	0.88	0.97
ENSMUSG00000081402.4	5.03359	3.16806	1.08553	2.91845	0.00351779	0.00730566	chr1	33836124	33838680	-	processed_pseudogene	Gm15455	0	0	0.25	0.105	0.98	0.9	0.98	3.88	1.16	1.61	1.49	1.48	1.89	2.2	2.1	0	0	0.45	0.27	0.15
ENSMUSG00000081406.4	17.4421	-1.2094	0.441857	-2.73708	0.00619875	0.0121454	chr2	75191073	75191822	-	processed_pseudogene	Rps6-ps4	23.73	25.01	21.265	34.34	15.6	31.61	15.75	25.56	13.11	43.69	22.68	23.42	14.54	5.94	31.84	13.355	4.125	11.6	11.11	19.61
ENSMUSG00000081451.1	30.0225	-0.658889	0.241271	-2.73091	0.00631594	0.012348	chr11	77542133	77543080	+	processed_pseudogene	Gm12734	16.415	11.28	19.685	14.015	20	12.05	13.23	14.08	16.17	10.95	22.37	19.19	17.98	13.25	9.63	9.655	6.475	19.78	22.5	8.26
ENSMUSG00000081471.1	23.3602	2.08165	0.514756	4.04395	5.25583e-05	0.000160112	chrX	72467302	72470389	+	processed_pseudogene	Gm14735	0.72	0.34	0.205	0.175	2.62	1.7	0.9	3.98	2.8	2.05	2.53	4.32	4.23	4.16	3.7	0.87	0.74	1.19	0.33	0.36
ENSMUSG00000081487.1	33.6984	0.657484	0.237542	2.76787	0.00564242	0.0111612	chr2	80549712	80550396	-	processed_pseudogene	Gm13689	13.995	17.195	9.765	7.08	51.2	35.62	32.29	32.57	22.28	26.23	35.25	43.53	33.63	41.48	41.88	13.785	16.07	18.08	28.73	31.28
ENSMUSG00000081492.1	16.8475	1.55322	0.476335	3.26076	0.00111112	0.00259119	chr17	73190258	73191685	-	processed_pseudogene	Gm9311	0.505	0.48	2.045	0.73	3.7	3.95	6.99	6.3	5.06	3.02	6.32	6.55	3.96	4.8	6.8	0.55	1.16	2.73	2.27	1.79
ENSMUSG00000081517.1	33.7425	2.84926	0.559791	5.08986	3.58329e-07	1.56969e-06	chr8	38076714	38079639	+	processed_pseudogene	Gm16204	1.4	0.295	0.175	0	6.04	4.07	3.18	8.28	7.69	4.75	2.59	10.49	10.71	7.06	6.52	3.19	0.855	1.14	1.54	2.99
ENSMUSG00000081534.2	188.009	0.354253	0.13903	2.54803	0.0108333	0.0200033	chr15	97784355	97792692	+	protein_coding	Slc48a1	12.28	13.075	17.285	13.9	25.98	27.23	28.02	32.2	27.84	30.81	30.23	33.36	20.09	33.05	40.33	18.915	17.78	19.74	17.68	13.76
ENSMUSG00000081593.1	30.2935	2.14012	0.489483	4.3722	1.22999e-05	4.21131e-05	chr4	12125290	12127252	+	processed_pseudogene	Gm11841	0.745	0.26	1.455	0.97	3.7	9.72	6.14	10.49	4.94	10.41	7.2	4.07	4.59	3.17	8.29	2.285	0.165	1.96	2.3	3.73
ENSMUSG00000081615.1	10.9196	3.89679	0.916316	4.25267	2.11236e-05	6.92081e-05	chr4	57455561	57457549	-	processed_pseudogene	Gm12539	0.305	0.285	0	0.295	3.71	6.16	3.27	8.22	5.64	6.02	2.91	14.4	12.08	9.06	7.2	0.655	1.12	3.7	2	1.76
ENSMUSG00000081635.1	9.15366	5.44224	1.12454	4.83954	1.30139e-06	5.22992e-06	chrX	144499327	144500692	+	processed_pseudogene	Gm15071	0	0	0	0	1.83	1.3	2.41	4.56	3.75	5.82	4.65	5.15	4.94	4.74	4.93	0	0.63	0.74	1.47	0.32
ENSMUSG00000081651.1	3.93614	3.49217	1.18563	2.94542	0.00322517	0.00676968	chr16	38685315	38685869	-	processed_pseudogene	Gm15530	0.88	0	0	0	15.67	1.53	4.3	5.36	5.93	1.6	10.27	0	12.09	3.62	3.76	0.95	0	4.92	10.31	9.48
ENSMUSG00000081696.2	8.21985	4.10153	1.12367	3.65011	0.000262124	0.000695994	chr4	103940959	103941941	+	processed_pseudogene	Gm12717	0	0	0	0.685	2.91	2.59	6.26	11.5	13.29	2.18	2.29	6.89	3.55	10.66	11.07	1.535	1.62	0.79	1.89	1.04
ENSMUSG00000081721.3	46.056	3.63284	0.562058	6.46346	1.02334e-10	7.39698e-10	chr2	104291574	104292575	+	processed_pseudogene	Gm13882	2.765	0.98	0.395	1.33	27.8	45.31	28.04	56.46	53.58	30.71	37.2	21.92	29.65	51.78	29.11	2.235	2.535	6.94	5.5	16.16
ENSMUSG00000081731.1	4.72281	2.86058	0.856191	3.34105	0.00083462	0.00199775	chr2	140955765	140956249	-	processed_pseudogene	Calr-ps	0	2.185	1.35	1.135	16.46	13.34	22.98	28.43	22.98	9.24	22.49	28	42.84	15.53	21.48	7.56	0	3.67	6.63	18.69
ENSMUSG00000081733.1	26.6695	1.12011	0.382558	2.92796	0.00341196	0.00711724	chr4	99103060	99103778	-	processed_pseudogene	Gm12852	4.495	14.325	5.81	10.865	32.75	59.64	30.21	32.75	51.84	45.06	48.6	31.4	47.3	56.8	42.6	3.645	6.665	13.67	12.21	21.32
ENSMUSG00000081747.1	6.12616	3.60171	1.232	2.92347	0.00346153	0.0072088	chr7	81445920	81446696	+	processed_pseudogene	Rpl7a-ps9	0	0	0	0	7.11	0	3.54	0	0	1.6	0	3.65	3.09	0.92	8.56	0	0	0	2.11	0
ENSMUSG00000081771.1	22.3832	0.987198	0.371322	2.6586	0.0078465	0.0150121	chr15	91556762	91557917	-	processed_pseudogene	Gm15381	2.575	2.16	2.285	1.655	4.98	6.13	7.58	5.25	6.81	9.03	8.1	9.92	14.05	10.91	9.27	1.855	1.045	4.68	5.18	2.86
ENSMUSG00000081773.1	13.2682	5.23214	1.14848	4.5557	5.22115e-06	1.89944e-05	chr18	38771496	38772347	-	processed_pseudogene	Gm8302	0.875	0	0	0	12.16	13	5.44	20.5	20.03	8.88	22.99	25.04	32.75	21.17	22.81	0	0.795	4.51	1.19	8.51
ENSMUSG00000081774.1	5.2572	2.16487	0.813708	2.6605	0.00780244	0.0149399	chr2	102209412	102210379	-	processed_pseudogene	Gm13866	0	0	0.415	1.395	2.98	1.59	2.46	4.34	2.04	0	3.51	3.85	12.34	4.49	8.67	0.785	0.66	1.63	3.39	1.07
ENSMUSG00000081788.2	106.996	0.930581	0.301347	3.08807	0.00201461	0.00441609	chr7	63542479	63544549	+	processed_pseudogene	Gm5898	4.27	2.805	4.55	3.14	7.53	12.63	8.1	11.17	15.78	8.02	9.73	12.76	13.97	13.26	11.92	2.58	0.77	9.77	15.63	11.1
ENSMUSG00000081811.1	15.804	3.6068	0.680202	5.30254	1.142e-07	5.40072e-07	chr11	26409207	26410501	+	processed_pseudogene	Gm12713	1.03	1.45	0	0.495	17.59	11.77	9.49	25.64	29.22	22.23	21.71	25.36	13.8	16.97	25.46	2.2	6.995	7.31	3.62	10.31
ENSMUSG00000081816.1	14.2647	1.18158	0.510152	2.31612	0.0205516	0.0355357	chr13	75929465	75930328	-	processed_pseudogene	Gm15528	6.835	4.81	2.935	2.46	9.51	20.97	23.03	25.97	34.25	19.36	22.47	11.47	18.18	19.93	31.05	0.915	1.95	4.9	6.99	5.12
ENSMUSG00000081817.1	31.2473	2.69113	0.527734	5.0994	3.40734e-07	1.49743e-06	chr2	62668783	62670370	-	processed_pseudogene	Gm13590	0	0.18	2.2	0.37	7.27	8.02	4.96	8.76	10.96	7.33	10.88	9.46	4.07	9.12	11.84	0.825	1.935	3.25	1.92	2.13
ENSMUSG00000081854.1	20.4357	1.89841	0.542357	3.5003	0.000464728	0.00117315	chr2	160845613	160846470	+	processed_pseudogene	Gm11447	4.305	2.025	0.99	2.915	7.81	23.78	14.93	18.01	23.1	18.91	30.54	24.76	20.13	22.48	41.07	1.39	0.785	3.47	4.13	3.88
ENSMUSG00000081872.1	3.94306	2.05226	0.859588	2.3875	0.0169635	0.0299263	chr6	52843109	52843701	-	processed_pseudogene	Gm15572	0.775	0.74	0	1.52	4.87	3.92	4.89	15.24	15.15	8.2	8.74	10.77	5.2	7.76	3.22	0	0.715	0	4.97	4.02
ENSMUSG00000081887.1	10.0325	2.17815	0.727953	2.99215	0.0027702	0.00591004	chr11	30572791	30574454	-	processed_pseudogene	Gm12097	0.445	0.42	0.255	0	1.75	2.17	2.02	2.54	3.58	1.31	2.39	3.78	3.86	1.51	2.36	0.715	0	1.65	0.56	1.24
ENSMUSG00000081889.1	119.808	3.03847	0.316477	9.60089	7.92534e-22	1.65481e-20	chr2	4081855	4082418	-	processed_pseudogene	Gm13188	25.69	21.735	15.785	10.84	313.56	254.79	190.08	404.89	356.78	310.55	310.73	466.91	484.96	374.5	368.84	81.33	61.65	104.9	155.17	203.13
ENSMUSG00000081890.1	6.87999	2.45483	0.808799	3.03516	0.00240411	0.00519791	chr4	76793729	76794122	+	processed_pseudogene	Gm11243	5.9	0	4.545	0	21.9	28.72	45.47	55.38	112.01	73.79	10.92	20.85	69.68	21.41	44.44	4.23	8.91	21.69	26.55	0
ENSMUSG00000081895.3	1.32636	-2.79449	0.843937	-3.31126	0.000928779	0.00219861	chr7	72648757	72649311	-	processed_pseudogene	Rpl17-ps10	1.77	9.145	5.76	8.15	5.36	0	1.72	0	0	0	4.13	1.92	2.2	4.39	4.62	1.91	0.81	1.23	0	0
ENSMUSG00000081929.1	46.4052	1.58216	0.308647	5.1261	2.958e-07	1.31245e-06	chr11	116382750	116383205	+	processed_pseudogene	Rps11-ps2	37.555	21.345	18.56	17.18	122.57	165.34	127.67	214.05	245.54	235.9	198.79	162.54	230.14	206.36	175.2	40.51	25.53	70.82	124.2	83.68
ENSMUSG00000081968.1	13.3984	-0.87566	0.323342	-2.70815	0.0067659	0.013136	chr11	70879428	70879901	+	processed_pseudogene	Rpl23a-ps2	40.5	17.265	35.42	15.64	24.28	31.04	26.95	41.62	43.22	29.74	26.88	38.11	15.26	24.94	25.88	19.86	14.52	27.81	33.52	32.76
ENSMUSG00000081974.3	71.1751	1.13392	0.362891	3.12467	0.00178005	0.00395854	chr11	4561780	4564637	+	transcribed_processed_pseudogene	Gm11960	5.57	4.035	3.475	2.86	12.49	50.01	23.3	50.16	57.66	33.91	35.85	28.52	40.54	23.52	28.81	2.315	3.67	3.78	9.83	7.65
ENSMUSG00000081978.1	4.57107	3.72697	1.09696	3.39753	0.000679969	0.00165548	chrX	114490420	114491780	+	processed_pseudogene	Gm14895	0	0	0	0.225	0.92	2.29	1.21	1.91	0.42	1.03	2.16	2.39	2.25	1.59	0.41	0.25	1.27	0.99	0.88	2.28
ENSMUSG00000082002.1	8.30495	1.87581	0.623872	3.00673	0.00264076	0.00565952	chrX	157540866	157541562	+	processed_pseudogene	Gm6568	0	4.44	0.685	0.575	9.55	8.38	11.27	6.52	17.94	7.8	21.68	12.2	18.78	15.61	8.1	1.91	0.545	5.82	3.47	0.94
ENSMUSG00000082007.1	7.0297	3.52966	0.927044	3.80743	0.000140417	0.000393616	chrX	162576618	162577071	-	processed_pseudogene	Gm15206	0	2.54	1.555	0	38.08	8.25	31.11	54.31	39.17	17.1	6.21	21.77	27.86	12.69	26.33	11.7	4.91	11.61	39.3	46.92
ENSMUSG00000082027.1	40.0324	3.57984	0.604244	5.9245	3.13257e-09	1.85023e-08	chr11	81046794	81048771	+	processed_pseudogene	Gm11416	1.275	0.405	0.975	0.82	10.12	19.1	15.38	21.56	20.42	14.05	32.36	21.46	29.48	17.66	31.91	1.84	0.785	8.34	12.26	14.74
ENSMUSG00000082051.1	13.7321	2.21834	0.470637	4.71348	2.43522e-06	9.32235e-06	chr18	12287404	12289780	+	processed_pseudogene	Gm16072	0.6	0.57	0.275	0.23	5.23	3.28	2.58	3.45	3.99	2.42	2.7	4.62	2.28	4.4	3.95	0.39	0.885	2.1	2.05	2.28
ENSMUSG00000082062.1	58.37	1.01676	0.338287	3.00561	0.00265052	0.00567791	chr4	125504288	125504839	+	processed_pseudogene	Ftl2-ps	27.89	34	28.75	24.675	112.55	161.05	85.83	162.02	206.19	133.18	126.65	161.52	146.83	150.35	158.98	23.965	22.765	41.18	26.9	41.66
ENSMUSG00000082106.3	8.76346	5.81288	1.10533	5.25893	1.44894e-07	6.74985e-07	chrX	144555211	144556337	-	processed_pseudogene	Mageb16-ps1	0	0	0	0	3.17	6.78	1.97	5.45	2.17	6.24	7	10.79	13.39	6.68	4.8	0.96	0.54	2.59	2.31	3.39
ENSMUSG00000082109.1	8.52731	1.7368	0.560635	3.09792	0.00194886	0.00428607	chrX	6071222	6071812	+	processed_pseudogene	Rpl19-ps12	1.57	1.465	2.71	3.83	14.72	21.09	17.24	26.11	25.45	13.77	11.75	18.59	8.73	21.9	24.36	0.85	2.845	9.43	15.03	2.7
ENSMUSG00000082148.1	122.007	3.59473	0.497541	7.22499	5.01154e-13	4.66472e-12	chr11	60343245	60344206	+	processed_pseudogene	Gm12266	3.665	3.095	2.94	2.82	67.18	86.78	78.1	89.48	103.75	75.48	96.93	72.49	73.27	85.5	69.31	6.305	1	29.6	26.38	24.21
ENSMUSG00000082164.1	8.43769	3.9949	1.16564	3.42721	0.000609815	0.00150024	chr2	20037096	20037894	-	processed_pseudogene	Gm13360	0	0	0	0	2.03	1.45	0	0	5.58	0	0	6.09	0.98	8.73	7.25	0.515	0	1.68	3.34	0.73
ENSMUSG00000082169.1	21.1365	2.18443	0.771602	2.83104	0.0046397	0.009363	chr4	36003238	36004179	-	processed_pseudogene	Gm12369	0	0	2.15	0	5.7	9.96	4.63	1.29	5.68	3.49	3.05	5.35	6.05	5.35	5.56	0	0	1.7	0	0.56
ENSMUSG00000082185.1	4.69764	5.06362	1.23301	4.10673	4.01308e-05	0.000125081	chr3	98821038	98821764	+	processed_pseudogene	Gm12428	0	0	0	0	4.01	2.58	8	17.04	11.04	11.71	12.38	0	3.48	11.34	5.35	0	0	2.68	3.19	2.61
ENSMUSG00000082186.2	29.7997	1.7118	0.397867	4.30245	1.68923e-05	5.6329e-05	chr4	41168646	41169604	+	processed_pseudogene	Gm12403	3.665	5.185	2.945	3.89	13.1	29.6	18.49	33.95	30.38	27.73	42.17	22.11	25.03	33.19	31.78	7.125	2.355	5.78	6.38	7.57
ENSMUSG00000082203.1	11.2234	3.31799	0.695648	4.76964	1.84554e-06	7.2126e-06	chr12	108440530	108441270	-	processed_pseudogene	Gm15636	1.275	1.195	0.725	0.615	14.16	23.28	12.27	27.16	29.93	20.15	12.36	14.43	20.36	37.51	22.62	4.105	5.795	8.73	7.57	4.12
ENSMUSG00000082213.1	2.88018	3.16104	1.20025	2.63366	0.00844703	0.0160408	chr11	31003295	31003898	-	processed_pseudogene	Gm12102	0	0	0	0.735	2.34	5.02	3.51	2.92	3.23	5.24	5.59	4.43	1.67	5.96	6.19	0.81	0	5.96	1.19	5.13
ENSMUSG00000082229.1	92.7757	-1.05248	0.266233	-3.95323	7.71029e-05	0.000227354	chrX	103184176	103186640	-	protein_coding	Nap1l2	17.875	13.84	10.445	14.14	7.97	7.07	12.52	6.62	5.43	10.28	6.39	11.36	6.99	7.1	10.17	9.705	18.36	12.1	8.86	5.78
ENSMUSG00000082279.1	10.4725	1.87607	0.635543	2.95191	0.00315815	0.00664305	chr4	107327484	107328499	-	processed_pseudogene	Gm12870	1.015	1.6	0.385	0.98	5.08	4.44	7.78	8.64	16.44	5.7	13.59	6.56	6.08	7.76	10.54	0.735	0	2.27	1.79	0.49
ENSMUSG00000082286.10	736.913	2.18317	0.439627	4.96596	6.83616e-07	2.86097e-06	chr11	3125904	3131004	+	transcribed_unprocessed_pseudogene	Pisd-ps1	44.115	60.28	55.76	47.59	641.49	634.63	543.61	692.28	481.41	829.38	552.06	505.08	350.34	520.15	388.01	84.405	79.315	47.53	75.84	91.59
ENSMUSG00000082315.2	333.102	0.908789	0.264241	3.43924	0.000583357	0.00143968	chr2	39157486	39162235	-	transcribed_processed_pseudogene	Gm16523	10.575	15.5	11.37	5.785	20.92	33.65	26.29	36.53	33.55	31.2	27.18	33.89	34.68	32.72	28.8	6.415	7.125	13.39	16.13	18.88
ENSMUSG00000082342.1	2.39173	3.90933	1.29221	3.02531	0.00248378	0.00535399	chrX	151655188	151656102	+	processed_pseudogene	Gm5395	0	0.37	0	0	0.54	2.32	0.54	4.74	3.72	2.44	2.56	3.49	4.75	9.1	8.72	0.42	0	0.89	0.53	2.91
ENSMUSG00000082345.1	17.6658	1.09811	0.369811	2.96939	0.00298392	0.00631369	chr2	69737357	69737789	-	processed_pseudogene	Gm13622	27.36	9.96	10.555	9.015	101.93	48.85	89.21	45.34	118.19	77.42	92.19	91.05	93.66	89.34	100.42	14.805	11.07	33.64	47.59	49.25
ENSMUSG00000082367.1	21.0536	1.18671	0.382723	3.10071	0.00193058	0.00425023	chr4	34842985	34843652	+	processed_pseudogene	Gm12363	9.49	7.77	8.775	3.075	23.6	49.6	38.68	46.05	32.54	40.29	31.47	18.04	28.5	30.25	42.72	6.83	1.73	15.87	24.61	22.64
ENSMUSG00000082375.1	5.12211	1.55183	0.61619	2.51842	0.0117881	0.0215786	chr2	150992182	150992964	+	processed_pseudogene	Gm14141	0	2.31	1.125	1.43	5.61	8.26	4.89	8.77	5.79	9.46	6.65	2.7	8.14	3.61	13.14	2.12	4.06	2.91	5.54	2.28
ENSMUSG00000082408.1	2.00304	3.90368	1.34244	2.90791	0.00363858	0.00753059	chr2	58338347	58338828	+	processed_pseudogene	Gm13545	0	0	0	0	6.29	2.27	8.52	5.27	2.93	14.12	12.74	7.77	17.44	7.91	27.35	0	0	0	0	0
ENSMUSG00000082431.3	13.2175	3.21905	0.761944	4.22478	2.39175e-05	7.76767e-05	chr1	99790429	99791025	-	processed_pseudogene	Tdpx-ps1	0	0.73	0	2.99	23.97	24.47	14.43	12.01	34.82	17.5	18.65	22.73	22.2	32.12	25.4	0.835	0	6.13	7.33	7.91
ENSMUSG00000082554.1	31.4403	1.47263	0.417744	3.52519	0.000423172	0.00107839	chr16	14010762	14011716	-	processed_pseudogene	Gm15806	10.3	3.125	2.55	2.13	22.31	33.05	15.6	27.85	31.27	26.77	19.13	19.63	30.37	30.79	28.58	4.39	2.02	4.99	14.83	10.88
ENSMUSG00000082561.1	11.2357	1.11141	0.477456	2.32778	0.0199237	0.0345707	chr7	143596439	143596994	+	processed_pseudogene	Gm15580	2.645	3.31	1.02	8.575	11.34	22.89	11.42	17.77	25.56	15.92	32.38	24.95	22.06	10.81	14.97	0	7.205	9.79	13.19	17.3
ENSMUSG00000082599.3	7.43889	4.85413	1.09406	4.43679	9.1309e-06	3.20236e-05	chr4	147527719	147528174	-	processed_pseudogene	Gm13141	1.35	0	0	0	22.51	24.39	15.32	37.77	45.6	42.12	6.12	42.93	44.65	31.27	45.42	5.79	1.21	18.28	5.52	25.97
ENSMUSG00000082625.1	9.56112	3.5725	0.77715	4.59693	4.28755e-06	1.57913e-05	chrX	162351596	162353876	+	processed_pseudogene	Gm15204	0.125	0	0.58	0	3.07	2.24	2.87	5.23	5.51	3.99	2.27	5.06	4.06	3.15	3.27	0.545	2.07	0.52	1.08	0.86
ENSMUSG00000082666.1	20.37	2.48801	0.580287	4.28755	1.80653e-05	5.99199e-05	chr2	82122517	82123111	-	processed_pseudogene	Gm13677	3.895	2.195	7.145	2.26	41.07	64.88	40	80.15	66.83	74.59	39.03	35.11	37.85	64.71	52.78	0	3.54	8.24	7.39	13.29
ENSMUSG00000082711.1	5.77723	-1.20126	0.401759	-2.99	0.00278979	0.00594528	chr4	136584172	136584660	-	processed_pseudogene	Gm12987	16.015	8.585	11.88	25.795	12.04	8.67	14.26	12.61	22.41	13.52	9.75	19.89	16.74	22.74	18.36	11.085	4.155	3.58	15.06	9.1
ENSMUSG00000082738.1	7.41314	2.16758	0.795797	2.72378	0.00645385	0.012596	chr14	123985276	123985816	-	processed_pseudogene	Gm15422	2.78	0	0	1.805	7.59	4.91	9.19	19.04	29.52	23.87	9.14	3.81	8.57	21.2	14	0.995	1.68	5.27	3.16	1.69
ENSMUSG00000082776.3	4.78573	3.41116	1.13012	3.01839	0.0025412	0.00546983	chrX	94772619	94774034	-	processed_pseudogene	Gm7061	0	0	0	0	0.58	0.93	0.29	0.73	0.79	0	0.68	0.38	0.86	1.51	1.18	0	0.205	0.47	1.12	0.93
ENSMUSG00000082784.1	112.301	1.12769	0.436748	2.58202	0.00982238	0.0183188	chr18	77218354	77219327	-	processed_pseudogene	Gm15957	3.59	1.7	2.47	1.38	3.44	6.31	6.34	6.75	8.09	9.4	16.81	15.25	12.95	13.99	19.81	1.555	0.66	2.02	3.35	3.17
ENSMUSG00000082786.1	18.3554	-0.816269	0.337039	-2.42188	0.0154405	0.0274779	chr2	181724042	181724942	-	processed_pseudogene	Gm14489	6.81	6.425	9.675	9.655	3.89	9.5	3.31	6.93	9.14	8.74	9.18	11.45	7.29	2.87	8.94	2.165	2.56	7.77	9.23	12.54
ENSMUSG00000082792.1	16.124	3.47547	0.783242	4.43729	9.10995e-06	3.19561e-05	chr11	47541432	47542306	+	processed_pseudogene	Gm12176	0.415	0	0	1.61	3.49	8.71	7.52	10.18	19.97	11.77	15.13	20.24	17.81	16.52	11.7	0.895	1.525	1.92	2.85	6.26
ENSMUSG00000082823.3	213.987	1.41527	0.219864	6.437	1.21854e-10	8.74903e-10	chr16	67592705	67593226	-	processed_pseudogene	Gm15828	130.88	98.335	116.125	44.825	493.88	584.51	445.01	619.58	568.52	573.19	543.87	558.31	681.48	470.95	515.08	163.515	206.115	280.3	362.59	605.11
ENSMUSG00000082913.1	29.8103	3.41037	1.09773	3.10675	0.00189155	0.00417239	chrX	82687021	82687822	-	processed_pseudogene	Gm14739	0	0	0	0	0.67	0	3.35	0	0.92	0.76	3.98	3.46	3.91	2.6	6.3	0	0	0	0.66	0
ENSMUSG00000082915.1	4.32055	3.43549	1.11036	3.09403	0.0019746	0.00433675	chrX	167987505	167988224	+	processed_pseudogene	Gm15240	0	0.525	0	0	2.45	3.5	3.26	1.02	1.12	2.75	5.82	3.13	2.36	3.15	8.72	1.215	3.08	2.04	0	4.43
ENSMUSG00000082926.3	56.7358	1.07385	0.357112	3.00704	0.00263802	0.00565525	chrX	69605496	69606245	-	processed_pseudogene	Gm8172	15.62	26.39	30.155	18.06	76.7	85.38	71.32	109.5	91.67	100.15	76.34	99.75	113.34	74.07	118.73	9.625	6.12	45.1	58.51	111.7
ENSMUSG00000082931.1	4.99246	1.58676	0.692647	2.29086	0.0219716	0.037735	chr2	38622801	38623264	+	processed_pseudogene	Gm13586	1.295	3.63	0	3.795	9.45	12.79	21.67	20.8	13.23	21.22	31.71	5.81	6.51	14.79	36.84	9.795	0	8.57	2.59	13.56
ENSMUSG00000082935.3	35.6957	2.91589	0.452226	6.44786	1.13442e-10	8.17243e-10	chr1	21511933	21513056	-	processed_pseudogene	Gm7658	0.895	1.115	3.065	1.135	21.11	21.26	8.29	25.35	21.81	15.22	18.74	26.31	29.81	18.05	25.72	2.245	5.94	12.34	14.27	16.18
ENSMUSG00000082969.1	46.0807	1.12384	0.250049	4.49448	6.97398e-06	2.48883e-05	chr4	86817794	86818577	-	processed_pseudogene	Gm12630	13.275	9.275	19.74	11.855	42.01	58.45	32.76	63.86	54.84	46.41	47.26	53.91	52.82	39.66	35.58	26.49	20.18	49.94	58.74	55.24
ENSMUSG00000082985.2	11.285	1.55848	0.475401	3.27823	0.0010446	0.00245025	chr2	130400437	130401269	+	processed_pseudogene	Gm14042	4.03	3.39	1.55	0.865	11.99	14.85	10.04	14.98	11.27	22.69	6.72	15.42	20.2	17.09	16.06	0.975	5.735	2.61	7.44	10.21
ENSMUSG00000083012.8	191.513	-0.37134	0.105979	-3.50391	0.000458488	0.00115906	chr5	143548706	143564531	+	protein_coding	Fam220a	38.74	43.855	49.43	45.605	36.94	52.85	50.6	51.31	45.51	54.24	55.51	64.97	44.43	51.26	59.66	30.435	30.905	47.05	43.77	42.05
ENSMUSG00000083050.1	309.988	2.41127	0.273468	8.81737	1.17176e-18	1.8891e-17	chr4	76692143	76694599	+	processed_pseudogene	Gm11242	9.95	8	9.42	7.09	81.74	81.57	79.32	104.26	97.56	89.54	76.91	74.8	93.44	84.92	87.25	15.1	13.34	32.16	37.12	42.52
ENSMUSG00000083139.1	11.8686	2.04173	0.578654	3.52842	0.000418055	0.00106676	chr4	84915896	84916837	+	processed_pseudogene	Gm12418	1.51	0.715	0.87	0.73	5.18	18.24	3.6	8.4	7.1	6.98	9.16	8.68	2.27	12.04	9.03	1.22	1.03	2.13	4.55	2.25
ENSMUSG00000083183.1	23.5989	2.02242	0.426907	4.73737	2.16513e-06	8.3568e-06	chr16	38748729	38750309	-	processed_pseudogene	Gm15575	1.545	0.545	1.32	0.74	6.05	9.41	8.72	7.23	7.58	8.22	7.1	10.5	10.42	7.86	7.14	1.67	1.94	2.65	3.63	1.88
ENSMUSG00000083207.1	17.0843	2.86904	0.613171	4.67901	2.8826e-06	1.08931e-05	chrX	93527573	93530309	+	processed_pseudogene	Gm14780	0.41	0.39	0.59	0.1	3.4	4.46	4	6.85	8.38	6.62	5.35	5.13	5.82	3.74	6.9	0.44	0.19	1.37	0.5	1.52
ENSMUSG00000083232.1	2.89886	4.10338	1.32877	3.08811	0.00201436	0.00441604	chr4	5854516	5855487	-	processed_pseudogene	Gm11796	0	0.34	0	0	0.49	3.16	3.92	4.93	7.44	3.88	6.98	3.82	2.16	7.01	6.62	0	0.33	0	0	0
ENSMUSG00000083246.1	63.4609	1.05432	0.341365	3.08853	0.00201152	0.00441082	chr4	12114284	12116236	+	processed_pseudogene	Gm11839	3.76	3.285	6.81	4.21	15.12	27.07	22	19.46	25.51	17.9	20.27	14.38	8.88	12.2	15.79	2.4	3.135	5.23	8.09	9.03
ENSMUSG00000083274.1	75.1037	2.79727	0.391935	7.13708	9.53356e-13	8.64466e-12	chr2	141127280	141128065	+	processed_pseudogene	Zcchc9-ps	10.76	4.165	10.675	3.3	84.35	111.15	79.8	127.15	114.94	78.31	88.32	118.08	141.59	121.16	113.72	10.575	8.925	32.37	33.71	52.72
ENSMUSG00000083282.2	118.628	0.608163	0.169212	3.59408	0.00032554	0.000847713	chr19	4855129	4860912	+	protein_coding	Ctsf	14.84	11.365	8.85	9.825	23.57	27.37	37.07	27.23	21.97	26.27	23.11	16.23	24.37	28.38	32.08	23.38	19.54	18.85	19.41	22.17
ENSMUSG00000083331.1	9.26878	1.86781	0.657507	2.84075	0.00450082	0.00911558	chr3	98680832	98688182	-	unprocessed_pseudogene	Gm12400	1.715	0.325	1.19	0.995	5.18	11.56	5.6	7.63	7.09	17.98	7.21	7.9	7.57	7.91	6.95	0.75	1.58	0	3.66	0.5
ENSMUSG00000083364.4	1.09143	-2.65511	1.14991	-2.30897	0.0209455	0.0361488	chrX	13218210	13218602	-	processed_pseudogene	Llph-ps2	3.765	2.625	18.095	21.165	0	6.48	6.16	0	9.25	0	0	2.71	0	0	0	12.405	3.105	4.57	17.93	2.06
ENSMUSG00000083382.1	94.1314	2.11798	0.313991	6.74535	1.52657e-11	1.21685e-10	chr5	141267581	141268455	-	processed_pseudogene	Gm6433	22.53	8.615	16.795	9.25	96.06	140.66	75.19	149.01	147.76	103.34	79.76	131.04	145.05	153.22	137.31	27.445	18.31	33.57	73.56	67.66
ENSMUSG00000083420.1	23.3175	3.41122	0.874159	3.90229	9.52874e-05	0.000275725	chr16	37212918	37213764	-	processed_pseudogene	Gm15665	0.44	0.41	0.505	0	1.84	7.22	7.93	4.6	13.48	8.28	5.81	6.32	14.3	7.13	5.76	1.415	1.205	3.04	3.62	1.98
ENSMUSG00000083465.1	77.0176	1.20483	0.312986	3.84948	0.000118368	0.000336039	chr11	105773518	105774784	+	processed_pseudogene	Gm11652	8.12	9.335	9.6	5.36	26.98	29.15	27.03	46.27	42.88	26.9	42.39	45.07	33.72	45.45	43.59	6.3	4.175	13.43	14.96	15.47
ENSMUSG00000083473.1	19.4925	0.772801	0.331551	2.33087	0.0197602	0.0343209	chr4	148031554	148032326	+	processed_pseudogene	Gm13207	4.015	9	6.925	7.255	14.36	22.28	19.3	25.11	22.69	24.19	17.86	17.49	17.69	20.32	25.9	8.66	2.745	28.6	22.7	13.19
ENSMUSG00000083498.1	7.6315	2.16005	0.738298	2.92571	0.00343667	0.00716415	chr2	156632825	156633468	-	processed_pseudogene	Gm14172	0.68	0.64	0	1.96	3.05	1.09	5.09	6.36	2.81	6.85	7.28	15.51	11.67	6.51	13.52	1.455	0.61	10.3	6.15	7.78
ENSMUSG00000083534.1	17.386	5.7122	1.08546	5.26247	1.42132e-07	6.63396e-07	chr17	36969195	36971396	-	unprocessed_pseudogene	H2-M6-ps	0	0.315	0.38	0	9.44	24.01	18.72	16.27	15.4	14.15	19.59	16.28	24.36	27.33	23.56	2.495	1.205	4.04	5.24	4.33
ENSMUSG00000083536.1	16.2085	1.19684	0.382267	3.13089	0.00174276	0.0038859	chr16	14067403	14068006	+	processed_pseudogene	Gm15808	5.3	3.545	7.84	6.59	28.03	25.08	21.08	39.47	38.75	18.36	23.74	20.69	29.98	32.8	37.14	4.885	3.445	15.9	21.38	19.25
ENSMUSG00000083569.1	20.497	1.09329	0.44223	2.47222	0.0134278	0.0242468	chr2	73131745	73132543	+	processed_pseudogene	Gm13666	1.435	2.255	2.19	11.07	12.2	34.07	20.23	12.7	20.48	19.79	18.44	28.71	19.67	20.94	20.85	2.06	2.175	4.49	6.68	8.78
ENSMUSG00000083606.2	63.8279	1.83315	0.368917	4.96901	6.7295e-07	2.82061e-06	chr14	18830906	18832075	+	processed_pseudogene	Gm15916	6.735	3.445	3.54	3.505	22.96	39.37	33.92	37.09	39.14	26.22	27	25.85	24.32	31.68	30.89	1.21	5.135	13.18	12.37	15.68
ENSMUSG00000083649.5	3.26464	2.93759	1.17651	2.49687	0.0125294	0.022798	chr7	5124938	5125950	-	protein_coding	Rasl2-9	0.68	0	0	0	5.56	2.48	0.46	2.89	0.64	1.04	2.18	4.79	2.04	1.8	0	0.74	0.935	0.76	2.7	2.98
ENSMUSG00000083674.3	23.3122	1.10114	0.398888	2.76051	0.00577106	0.0113946	chr2	144459280	144500267	+	unitary_pseudogene	Zfp133-ps	3.145	3.41	1.52	1.885	7.87	6.64	9.02	4.5	4.9	3.82	6.63	10.5	2.82	19.55	8.34	2.03	2.825	7.42	2.46	4.27
ENSMUSG00000083700.1	12.0288	-0.807674	0.294048	-2.74674	0.00601904	0.0118334	chr5	93195798	93196179	+	processed_pseudogene	Gm2986	60.22	38.035	29.96	30.01	80.64	82.84	94.63	70.21	28.75	56.63	107.34	95.23	59.59	30.61	50.82	16.215	15.505	56.25	56.57	50.3
ENSMUSG00000083718.2	55.4804	-0.462508	0.18959	-2.43952	0.0147068	0.0262983	chr8	71916556	71918851	-	transcribed_processed_pseudogene	Ccnb2-ps	12.365	21.505	23.42	11.63	22.64	14.18	12.18	20.21	26.38	18.76	18.68	29.92	14.63	27.46	30.45	13.75	13.575	15.8	14.19	17.72
ENSMUSG00000083728.1	33.5902	1.39662	0.382039	3.65571	0.00025647	0.000681919	chr6	33375111	33377446	-	processed_pseudogene	Gm13854	1.79	3.39	3.505	1.715	6.55	16.7	10.16	16.62	14.69	13.4	9.04	20.7	7.59	12.75	21.45	1.555	1.97	3.78	4.93	5.72
ENSMUSG00000083744.1	44.7929	1.4397	0.464922	3.09664	0.00195726	0.00430307	chrX	105327739	105328475	-	processed_pseudogene	Gm14824	3.25	4.575	13.055	4.71	38.32	49.41	27.28	43.01	60.25	28.11	21.34	34.03	41.85	36.19	51.16	0.585	1.485	9.77	8.54	16.95
ENSMUSG00000083745.1	88.8567	1.8591	0.491079	3.78575	0.000153246	0.000426114	chr2	37672208	37673003	+	processed_pseudogene	Gm13543	6.735	12.225	13.785	6.49	46.37	59.1	67.19	110.75	104.93	80.44	100.9	64.79	71.28	93.1	103.99	10.375	6.135	8.47	10.08	16.2
ENSMUSG00000083761.1	6.04415	2.56792	0.890225	2.88458	0.00391942	0.00804631	chr11	21683308	21684056	-	processed_pseudogene	Pgam1-ps1	1.57	0	0	0.505	6.08	3.25	6.81	6.64	7.31	13.65	4.5	6.81	13.19	3.91	10.14	0	0	3.16	1.5	0
ENSMUSG00000083767.1	4.35074	3.61404	1.12776	3.20461	0.00135245	0.00309493	chr4	74228197	74229752	+	processed_pseudogene	Gm11405	0.205	0.175	0.235	0	2.06	1.71	0.76	3.85	3.6	3.76	3.36	1.67	2.34	1.34	0.35	0.46	0.935	0.83	0.99	1.66
ENSMUSG00000083772.1	22.5191	1.9375	0.882238	2.19612	0.0280836	0.0470634	chr9	120316328	120316917	+	processed_pseudogene	Gm15566	0	2.225	0	0	2.46	3.97	3.71	3.08	5.11	4.15	7.37	7.78	8.76	3.14	9.78	0	0.715	0	8.8	0
ENSMUSG00000083798.1	7.38853	-1.30821	0.39079	-3.34762	0.0008151	0.0019549	chrX	53418331	53418967	+	processed_pseudogene	Gm14584	11.785	12.575	15.26	10.015	13.15	8.14	9.5	5.48	4.63	6.12	4.07	5.46	10.96	7.23	12.05	12.745	10.205	7.04	5.25	4.55
ENSMUSG00000083836.1	7.55886	2.21949	0.725586	3.0589	0.00222154	0.00483458	chr4	119334389	119335445	-	processed_pseudogene	Ldha-ps2	0.325	0.3	1.475	0	3.48	3.72	2.16	3.26	1.79	5.38	3.07	7.32	5.1	4.51	7.02	0	0	2.85	5.07	3.26
ENSMUSG00000083841.1	5.67167	1.46403	0.604376	2.42237	0.0154194	0.0274455	chrX	157429417	157430326	+	processed_pseudogene	Gm1947	2.375	0.745	0.905	1.145	7.65	8.18	10.86	6.83	4.5	12.9	6.45	1.41	6.38	7.06	8.06	1.28	0.725	4.05	3.21	2.35
ENSMUSG00000083849.1	161.744	0.815347	0.30657	2.65958	0.0078239	0.0149763	chr2	44788265	44790951	+	processed_pseudogene	Gm13477	12.355	10.155	13.49	13.14	25.79	43.81	38.21	56.37	38.94	42.83	39.56	36.86	41.64	44.83	41.77	4.04	4.935	18.15	14.25	25.51
ENSMUSG00000083876.1	4.22765	3.06559	1.12461	2.72592	0.0064123	0.0125199	chr11	85095141	85095549	-	processed_pseudogene	Gm11439	0	0	2.035	1.76	11.21	32.6	23.17	28.32	37.03	29.38	32.43	13.46	5.01	46	14.32	0	0	3.61	8.8	22.46
ENSMUSG00000083899.2	103.451	0.581282	0.200078	2.90528	0.00366923	0.00758819	chr11	77293444	77295898	+	transcribed_processed_pseudogene	Gm12346	12.385	8.565	9.145	6.555	17.68	25.85	18.37	27.31	30.12	25.38	16.85	24.42	24.8	15.54	16.92	7.135	10.325	16.74	19.82	19.28
ENSMUSG00000083906.1	10.6401	-0.965903	0.359195	-2.68907	0.00716505	0.0138234	chrX	159588465	159589027	+	processed_pseudogene	Gm15186	15.485	16.945	21.74	17.605	28.88	14.79	4.15	29.29	13.34	15.44	21.47	13.84	15.58	15.74	18.16	8.345	10.195	11.84	21.26	15.23
ENSMUSG00000083929.3	391.863	3.73103	0.555854	6.71226	1.91632e-11	1.50945e-10	chr4	42240639	42242685	+	protein_coding	Gm10600	3.16	2.42	3.43	2.05	33.21	27.23	31.16	81.9	109.45	60.87	91.97	106.31	101.1	110.72	106.84	4.15	5.205	13.61	9.47	6.23
ENSMUSG00000083933.1	4.2817	3.5013	1.14623	3.05463	0.00225338	0.00489724	chr14	96231953	96232774	+	processed_pseudogene	Gm15515	0	0	1.055	0	4.52	2.76	0.64	4.03	1.77	5.08	10.69	8.3	5.63	9.15	10.37	0.985	2.1	1.6	1.27	0.7
ENSMUSG00000083935.1	13.1151	1.25715	0.438304	2.86822	0.00412793	0.00843313	chr11	65037052	65037541	-	processed_pseudogene	Gm12294	2.28	5.37	9.21	3.355	11.97	21.55	22.27	32.58	25.06	22.4	14.53	39.55	30.52	27.63	36.5	8.605	9.325	40.85	21.37	4.52
ENSMUSG00000083936.1	6.72169	3.46421	0.929202	3.72815	0.000192889	0.000525899	chrX	100329692	100330829	+	processed_pseudogene	Gm14829	0.29	0.275	0.335	0.28	8.61	6.27	6.2	5.86	5.36	5.28	5.52	6.08	10.34	9.12	11.58	0	0.265	2.23	0.76	0.42
ENSMUSG00000083951.1	2.20905	-2.15325	0.644098	-3.34305	0.000828631	0.00198563	chr2	92233105	92233437	+	processed_pseudogene	Gm13786	37.36	15.785	23.825	27.69	21.32	47.38	11.41	13.61	31.02	12.02	41.16	24.12	0	0	12.97	3.65	15.26	25.03	0	44.69
ENSMUSG00000083973.1	20.6405	1.69708	0.430265	3.94426	8.00465e-05	0.000235136	chr2	24674701	24675346	+	processed_pseudogene	Gm13459	4.71	1.89	6.975	2.6	24.26	33.61	13.14	26.55	32.07	28.38	12.05	44.96	15.95	19.41	21.49	2.89	7.365	22.17	30.53	15.46
ENSMUSG00000084010.1	194.089	4.26094	0.555189	7.67475	1.65738e-14	1.79533e-13	chr4	41893388	41895236	+	unprocessed_pseudogene	Gm13302	0.805	0.605	1.285	1.38	17.9	17.68	15.99	37.71	63.3	29.64	37.96	56.56	57.63	50.78	61.46	2.59	3.27	19.98	6.55	5.51
ENSMUSG00000084029.1	28.1099	1.09863	0.470476	2.33515	0.0195357	0.0339829	chrX	87672992	87673869	-	processed_pseudogene	Gm8855	1.25	5.9	1.915	1.605	6.95	13	8.05	12.29	14.3	13.01	4.1	20.13	10.12	19.42	13.97	2.24	0.755	3.81	3.97	5.61
ENSMUSG00000084033.3	32.512	3.89472	0.622725	6.25432	3.99244e-10	2.67929e-09	chr2	181292148	181292935	+	processed_pseudogene	Gm7645	2.455	0	2.815	0.35	35.43	44.56	36.1	56.31	42.05	50.37	53.75	27.99	29.18	38.38	50.12	4.515	9.975	2.17	10.6	10.07
ENSMUSG00000084090.1	113.928	2.37832	0.283619	8.38563	5.04553e-17	7.02591e-16	chr4	76837779	76838815	+	processed_pseudogene	Gm11245	7.58	9.97	13.215	4.435	63.13	94.2	53.26	112.87	93.82	91.56	84.89	90.32	91.8	75.86	84.22	24.515	15.36	38.44	42.62	71.45
ENSMUSG00000084146.1	15.3128	2.86901	0.613718	4.67481	2.94228e-06	1.11034e-05	chr11	30906942	30907920	-	processed_pseudogene	Gm12104	0.715	1.35	0.41	0.34	6.35	6.78	6.78	7.92	13.38	8.23	8.63	14.5	15.7	17.03	11.14	3.85	0.325	4	1.9	7.85
ENSMUSG00000084159.1	6.18309	-2.37195	0.552211	-4.29536	1.7441e-05	5.80284e-05	chr4	97521428	97522332	-	processed_pseudogene	Gm12696	5.585	8.645	11.895	12.285	6.73	1.18	7.12	1.38	0	0	2.6	1.42	1.61	2.14	0.74	6.015	3.99	3.17	2.16	1.19
ENSMUSG00000084166.1	20.1265	1.50449	0.368903	4.07828	4.537e-05	0.000139913	chrX	151413668	151414384	-	processed_pseudogene	Gm6451	4.51	6.93	3.245	1.645	27.98	31.74	18.06	24.69	16.99	22.19	23.45	28.41	19.02	27.49	25.25	4.865	4.145	10.31	13.92	15.19
ENSMUSG00000084180.1	10.3629	5.43676	1.08551	5.0085	5.48559e-07	2.32752e-06	chrX	168074454	168074922	+	processed_pseudogene	Gm15237	0	0	0	0	20.54	12.35	20.92	22.96	44.72	33.31	36.17	42.16	31.51	20.03	29.7	6.8	4.585	2.06	7.46	7.84
ENSMUSG00000084230.1	13.0222	3.97602	1.12037	3.54883	0.00038694	0.000992609	chr7	122442023	122442499	+	processed_pseudogene	Gm14388	0	0	0	1.18	19.48	35.1	6.6	13.6	9.07	2.42	2.63	42.74	20.97	13.56	16.92	0	1.105	0	11.71	4.93
ENSMUSG00000084234.2	12.5206	4.90873	1.20934	4.05903	4.92773e-05	0.000150807	chr7	50599190	50600530	+	protein_coding	4933405O20Rik	0	0	0	0	4.06	1	0	1.17	2.56	3.86	5.87	4.87	0.92	5.27	4.21	0	0	0.25	0	0
ENSMUSG00000084240.1	25.353	1.17348	0.434573	2.7003	0.00692769	0.0134137	chr15	91530924	91532366	-	processed_pseudogene	Gm15383	1.94	1.425	2.97	0.62	3.4	7.26	5.05	3.89	7.36	3.82	9.65	9.95	5.85	9.93	12.23	0.23	0.59	5.06	4.91	5.13
ENSMUSG00000084241.1	187.239	2.93058	0.318633	9.19734	3.66931e-20	6.63567e-19	chr2	24592902	24594513	-	processed_pseudogene	Gm13416	4.72	2.5	2.815	2.715	41.59	49.07	37.2	56.45	47.73	39.82	47.89	46.75	57.38	39.61	41.16	6.515	4.655	20.5	25.72	28.26
ENSMUSG00000084303.1	2.72992	2.562	1.18044	2.17038	0.0299779	0.049939	chrX	144847683	144848283	+	processed_pseudogene	Gm8216	0.765	0	0	0	5.9	2.54	2.37	0	3.27	0	1.41	2.99	10.1	3.01	3.13	0.82	0.7	1.01	0	2.6
ENSMUSG00000084306.1	10.4517	1.26334	0.483586	2.61243	0.00899008	0.0169449	chr2	144756329	144758582	+	processed_pseudogene	Gm11743	0.52	0.98	0.795	0.165	0.9	1.68	1.11	4.48	1.53	1.77	1.58	3.51	2.98	2.62	4.85	1.12	1.42	1.99	1.29	1.91
ENSMUSG00000084316.1	10.6201	5.21489	1.20786	4.31748	1.57824e-05	5.29296e-05	chr15	37421248	37422694	+	processed_pseudogene	Gm8668	0	0	0	0	1.66	0.69	1.63	1.95	4.42	5.4	0.48	2.28	5.36	3.4	5.97	0	0	1.14	2.17	2.11
ENSMUSG00000084319.3	7.78967	-1.7608	0.735338	-2.39454	0.0166413	0.0294089	chr6	99877816	99878334	-	processed_pseudogene	Tpt1-ps3	19.62	21.72	13.06	45.01	24.13	17.21	21.21	40.96	0	20.65	1.56	23.91	12	0	36.91	9.14	2.79	8.53	5.69	7.83
ENSMUSG00000084329.1	37.9254	1.62049	0.35978	4.50411	6.66506e-06	2.38608e-05	chr11	72833461	72835380	+	processed_pseudogene	Gm6733	2.615	1.45	2.46	1.32	4.16	12.47	10.18	16.31	14.07	8.91	9.52	5.43	13.19	12.36	9.64	1.98	3.085	5.76	8.15	4.42
ENSMUSG00000084349.3	25.6474	-1.06038	0.274386	-3.86456	0.00011129	0.000317356	chrX	13202571	13203780	+	processed_pseudogene	Rpl3-ps1	13.92	16.69	13.075	18.93	13.32	13.57	17.26	10.9	12.63	18.32	14.17	8.32	7.01	9.66	13.43	14.185	9.875	8.83	4.35	3.62
ENSMUSG00000084375.1	2.17235	3.9723	1.25465	3.16606	0.00154521	0.00348525	chr11	102731301	102732063	-	processed_pseudogene	Gm11637	0	0	0	0	3.67	2.63	0	1.53	1.69	0	1.46	3.09	1.74	3.12	3.24	4.2	8.57	3.13	6.23	9.42
ENSMUSG00000084378.1	14.0602	6.0808	1.08477	5.60562	2.07514e-08	1.09237e-07	chrX	167776261	167777556	+	processed_pseudogene	Gm15238	0	0	0	0	3.92	4.89	1.62	4.89	5.37	5.88	7.3	9.34	12.99	5.93	4.4	0.8	0.225	2.66	2.52	4.88
ENSMUSG00000084382.1	4.84658	2.62424	0.942881	2.78321	0.00538237	0.0106796	chr15	37492756	37493228	+	processed_pseudogene	Gm3267	0	1.165	0	2.41	8.89	12.02	6.78	13.97	21.75	12.47	24.35	30.13	9.22	13.94	26.04	0	1.115	6	2.41	10.15
ENSMUSG00000084390.1	323.295	5.34265	1.05549	5.06176	4.154e-07	1.79366e-06	chr17	8564258	8568860	-	processed_pseudogene	Gm15425	0	0	0	0	0.79	1.55	0.13	0.82	0.72	1.04	2.01	2.76	0.78	3.78	0.36	0.11	0.57	0.43	1.39	1.26
ENSMUSG00000084764.1	11.023	2.07952	0.551627	3.7698	0.000163376	0.000451617	chr10	119746063	119761699	-	antisense	Grip1os2	2.235	3.675	0.64	2.16	12.19	19.14	18.63	37.57	22.36	17.34	27.97	29.09	15.26	17.74	18.43	1.21	5.1	3.39	4.04	8.81
ENSMUSG00000084803.8	38.0747	2.72179	0.864914	3.14689	0.00165016	0.00369993	chr4	155398763	155421704	-	processed_transcript	5830444B04Rik	0.1	0.295	0	0	0.5	1.43	0.52	1.21	1.35	0.14	0.14	1.62	1.72	0.65	1.05	0.785	0.445	0.6	0.94	0.39
ENSMUSG00000084804.1	15.1768	0.917689	0.404377	2.26939	0.0232446	0.0397054	chr4	138137595	138138518	-	antisense	1700095J12Rik	4.325	1.025	5.575	4.185	16.42	12.56	16.37	20.53	15.06	19.33	16.7	16.02	11.31	12.06	4.18	4.665	2.98	7.82	7.76	3.39
ENSMUSG00000084808.7	32.2384	0.680609	0.25538	2.66508	0.00769694	0.0147611	chr8	111128886	111145480	-	processed_transcript	9430091E24Rik	10.48	8.68	5.82	3.97	28.34	22.93	16.17	12.86	18.22	16.4	19.21	30	18.88	17.22	12.12	4.45	11.31	17.54	17.49	17.46
ENSMUSG00000084821.1	27.8265	1.69537	0.408433	4.15092	3.31144e-05	0.000104813	chr7	80636017	80644384	+	antisense	Gm15880	1.845	1.01	0.555	0.555	3.7	5.38	4.38	5.07	7.4	2.91	5.91	9.34	7.13	7.06	5.17	0.52	0.89	3.47	3.75	3.92
ENSMUSG00000084836.1	2.86228	3.82665	1.18962	3.2167	0.00129676	0.00298197	chr19	12568235	12568826	-	processed_pseudogene	Gm16274	0	0	0	0	5.49	6.56	3.68	4.07	3.38	2.74	7.31	4.63	5.17	7.79	2.8	0	0	3.95	0.87	8.67
ENSMUSG00000084842.3	19.4005	1.77715	0.592295	3.00044	0.00269589	0.00576552	chrX	103013698	103014387	+	processed_pseudogene	Pabpc1l2b-ps	0	2.85	0	4.065	4.95	13.68	9.34	24.36	9.23	6.25	15.79	23.28	12.15	10.23	16.45	3.89	11.93	8.16	0	0
ENSMUSG00000084845.9	161.95	0.731291	0.178828	4.08936	4.3257e-05	0.000133975	chr4	155734800	155740564	+	protein_coding	Tmem240	7.93	5.385	4.64	5.295	13.94	12.44	12.29	10.85	11.88	13.28	13.09	15.77	9.47	11.05	15.33	18.87	12.255	10.92	7.51	9.94
ENSMUSG00000084859.7	161.303	3.93705	0.416778	9.4464	3.5069e-21	6.87638e-20	chr2	4132063	4141141	-	antisense	1700080N15Rik	9.945	2.74	1.385	3.025	82.97	85.45	70.04	142.24	134.02	122.4	101.99	127.27	114.56	121.27	112.19	14.605	13.925	61.12	131.48	142.43
ENSMUSG00000084890.1	1232.06	3.19965	0.559947	5.71421	1.10217e-08	6.0175e-08	chr11	99416956	99425497	+	antisense	A830036E02Rik	0.08	2.51	4.865	2.775	32.13	27.54	22.28	22.63	10.68	15.27	16.43	46.33	31.51	29.34	53.14	28.18	10.075	14.23	19.13	22.18
ENSMUSG00000084899.1	5.69561	-1.57874	0.543721	-2.90359	0.00368911	0.00762292	chr10	86692119	86693095	-	processed_transcript	Gm15344	27.76	30.7	22.745	12.985	10	39.89	0	12.61	9.41	22.45	20.57	32.21	44.97	24.72	12.83	8.815	4.46	15.81	0	23.72
ENSMUSG00000084904.1	215.14	0.836066	0.164629	5.07849	3.80438e-07	1.65528e-06	chrX	94442732	94447727	+	lincRNA	Gm14827	7.185	6.28	8.745	4.82	18.25	18.59	18	17.2	26.29	18.21	13.87	18.49	11.85	19.3	17.28	7.46	11.91	14.29	18.23	21.74
ENSMUSG00000084910.1	9.20821	-2.02505	0.435148	-4.6537	3.26027e-06	1.22293e-05	chr4	72201348	72215352	+	processed_transcript	C630043F03Rik	3.06	2.9	3.635	3.25	2.24	1.64	0.69	1.39	0.38	0.63	0.98	0.73	1.04	0.73	0.76	1.89	1.6	0.34	0.53	1.48
ENSMUSG00000084911.1	607.358	0.422872	0.156661	2.69927	0.00694909	0.0134497	chr9	97085326	97088610	+	antisense	Gm16185	33.865	38.805	38.045	28.38	104.81	61.41	74.42	76.2	81.14	72.3	53.2	52.47	70.92	68.34	62.15	42.955	27.77	79.55	68.86	59.97
ENSMUSG00000084919.1	2.92993	4.57063	1.15703	3.95032	7.80463e-05	0.00022984	chr2	162390813	162393945	+	antisense	Ptprtos	0	0	0	0	6.39	3.43	2.13	6.67	16.18	8.37	2.54	6.76	4.57	8.17	15.56	1.52	1.92	0.9	0	3.5
ENSMUSG00000084941.1	2.07896	-2.4639	0.725182	-3.39763	0.00067973	0.00165516	chr11	3308996	3320722	+	processed_transcript	Gm11944	3.75	3.96	3.85	3.635	0.58	1.25	2.32	0	1.6	0.66	0.69	0	0.85	0	0	3.165	1.535	0.48	0.57	1.26
ENSMUSG00000084946.2	1.7916	-2.77931	0.982963	-2.82748	0.00469158	0.00945858	chr2	71516454	71537891	-	antisense	Dlx1as	2.01	9.715	7.38	7.18	0	0	1.01	0	1.39	2.65	4.87	0	2.93	8.58	2.71	2.33	0.615	0	0	0
ENSMUSG00000084957.2	253.976	-0.345291	0.111322	-3.10173	0.00192391	0.00423748	chr19	53929677	53944627	-	protein_coding	Bbip1	47.38	38.095	34.44	42.34	53.56	48.36	48.95	48.92	47.58	43.63	48.49	52.77	47.13	49.16	43	27.45	25.245	47.77	50.9	48.4
ENSMUSG00000084964.2	6.57586	2.94863	0.920192	3.20436	0.00135361	0.00309723	chr7	128408968	128412341	-	processed_transcript	Gm15503	0.145	0.27	0	0	0.93	1.19	2.38	0.23	0.76	1.46	1.31	2.46	0.82	1.69	1.76	2.205	0.53	1.65	0.53	0.39
ENSMUSG00000084967.1	69.0962	0.785876	0.26711	2.94215	0.00325945	0.00683264	chr11	66168035	66301237	+	processed_transcript	Gm12296	7.19	4.065	2.57	4.325	9.16	13.44	11.11	14.47	14.47	11.99	11.6	21.89	16.62	12.22	15.38	2.79	4.345	6.36	7.79	10.25
ENSMUSG00000084968.1	38.059	1.17233	0.243402	4.81646	1.46127e-06	5.82048e-06	chr4	108592425	108619849	-	processed_transcript	Gm12743	2.285	0.975	1.265	0.85	4.67	6.17	4.42	5.58	3.44	3.99	4.91	6.96	5.27	4.74	4.67	1.675	1.42	3.97	3.73	4.05
ENSMUSG00000084970.1	26.8254	1.44432	0.362079	3.98895	6.63662e-05	0.000198114	chr4	53562983	53564697	-	antisense	1700060J05Rik	2.885	0.91	6.24	2.155	11.27	17.57	22.34	14.47	16.03	13.64	18.88	10.93	21.6	8.97	17.48	6.185	3.215	3.9	7.57	8.82
ENSMUSG00000084998.1	103.415	-1.44123	0.246644	-5.84335	5.11606e-09	2.92515e-08	chr17	35896946	35912215	+	antisense	Gm16279	33.265	28.27	30.62	22.75	16.45	13.68	17.64	13.53	16.86	12.84	15.37	20.48	17.96	16.66	12.17	22.2	17.18	7.04	8.74	6.15
ENSMUSG00000085001.1	35.2674	3.44331	0.621189	5.5431	2.97163e-08	1.53092e-07	chr2	72224688	72232302	-	antisense	Rapgef4os2	0.135	0.39	0.16	0.39	3.53	2.63	2.61	3.52	5.78	4.36	8.26	12.43	7.83	4.13	7.39	0.445	0.625	1.71	5.39	2.25
ENSMUSG00000085007.2	60.2445	3.60722	1.05868	3.40728	0.000656132	0.0016029	chr3	36515057	36521813	-	lincRNA	Gm11549	0	0	0	0	0	0	0.25	0.47	0.34	0	0.59	0.16	0.56	1.15	0.85	0	0.09	0.81	0.12	0
ENSMUSG00000085026.1	64.9348	1.09009	0.218099	4.99813	5.78882e-07	2.44704e-06	chr5	135843057	135844946	-	antisense	Srrm3os	5.81	10.26	8.125	5.585	25.85	16.84	16.95	36.02	24.79	20	26.82	32.68	24.69	25.24	24.87	11.455	10.385	21.28	29.14	30.09
ENSMUSG00000085051.1	7.18443	1.14304	0.489334	2.3359	0.0194964	0.0339238	chr11	94677565	94687664	+	processed_transcript	Gm11542	0.205	2.12	0.935	0.585	3.21	1.71	3.96	1.67	3.29	3	5.96	5.91	3.55	3.47	3.24	0.875	2.61	1.73	4.36	1.99
ENSMUSG00000085067.2	16.0369	1.37184	0.57462	2.38738	0.0169689	0.029933	chr6	105673064	105677581	-	lincRNA	Gm15631	0.235	0.22	0.535	0.225	1.2	0.32	0.74	1.3	0.82	0.34	0.7	1.56	3.1	0.39	2.22	0.125	1.495	1.08	0.43	1.74
ENSMUSG00000085069.2	8.67716	-1.597	0.419001	-3.81144	0.000138157	0.000387563	chr4	154637576	154644724	+	antisense	Gm13111	1.16	2.49	2.57	2.965	0.98	0.94	1.74	0.49	0.93	1.76	1.83	1.92	1.6	2.3	1.19	0.585	0	0.63	0.37	0.93
ENSMUSG00000085072.1	4.80946	1.54453	0.682261	2.26384	0.023584	0.0402564	chr11	115406586	115408314	-	antisense	Ict1os	2.59	0.305	0	0	4.38	3.28	1.3	1.09	3.6	0.99	4.13	5.67	3.21	0.57	2.95	2.785	1.185	2.15	6.38	6.1
ENSMUSG00000085081.1	20.3545	1.59947	0.532767	3.0022	0.00268036	0.00573548	chr11	119820812	119834365	-	antisense	Rptoros	1.115	2.64	3.205	0.54	5.62	5.6	7.42	24.3	15.38	7.58	9.25	13.59	12.65	13.1	15.63	1.505	0	6.1	2.54	2
ENSMUSG00000085084.7	370.28	1.48861	0.182795	8.14361	3.83658e-16	4.92357e-15	chr3	156546753	156561746	-	lincRNA	4930570G19Rik	7.085	5.365	5.37	5.67	23.11	21.19	17.5	18.97	21.44	17.93	19.75	37.63	22.32	32.97	27.44	11.305	11.15	19.92	20.78	24.85
ENSMUSG00000085091.1	3.51518	3.53818	1.24357	2.84518	0.0044386	0.00900211	chr11	16815431	16830702	-	antisense	Egfros	0	0	0.075	0	0.17	0.63	0.08	0.11	0	0.09	1.18	1.21	0.5	0.77	0.57	0	0.06	0.07	0.16	0.18
ENSMUSG00000085109.1	64.3379	3.49251	0.443863	7.86845	3.59052e-15	4.1927e-14	chr8	66439455	66442809	-	antisense	Gm15356	1.33	0.77	0.47	0.1	14.76	12.8	10.82	10.74	18.88	14.24	8.25	16.03	14.13	15.29	10.59	1.435	1.12	7.45	10.57	9.41
ENSMUSG00000085112.1	2.9939	3.65459	1.27403	2.86852	0.00412397	0.00842682	chr4	16164110	16266225	+	processed_transcript	A530072M11Rik	0	0	0	0	0.83	0.44	0.41	1.55	0.85	0.47	0	0	0.31	0	0	0	0	1.84	0.2	1.54
ENSMUSG00000085118.2	96.398	2.69108	0.267202	10.0714	7.39507e-24	1.83584e-22	chr7	120865509	120875298	-	antisense	Gm15774	1.995	2.77	1.825	2.545	22.02	40.56	23.41	22.97	38.43	24.94	23.97	18.92	24.5	22.85	22.37	8.59	9.955	15.39	17.11	14.48
ENSMUSG00000085125.7	31.3421	2.66115	0.446633	5.95825	2.54948e-09	1.52259e-08	chr1	17676027	17727646	-	antisense	Gm16070	0.46	0.615	0.235	0.425	6.04	4.82	3.78	6.59	6.38	5.28	6.03	11.22	7.68	7.92	5.71	0.885	0.625	3.2	2.86	3.09
ENSMUSG00000085130.1	8.19627	4.91267	1.0843	4.53074	5.87765e-06	2.12546e-05	chr11	81072403	81083358	+	antisense	Gm11417	0	0	0	0	6.45	2.87	0	5.37	4.42	1.81	5.71	8.32	4.71	2.08	7.21	0.835	0.355	1.32	2.62	2.89
ENSMUSG00000085133.2	1310.43	1.24576	0.115762	10.7614	5.2386e-27	1.63719e-25	chr14	121248706	121253971	+	sense_intronic	B930095G15Rik	41.53	37.485	42.625	32.415	134.93	139.4	138.46	145.49	164.31	133.2	149.79	176.83	152.39	170.77	166.61	84.59	77.795	96.69	76.76	76.88
ENSMUSG00000085139.1	4.46349	-4.80916	0.805374	-5.97134	2.35308e-09	1.41448e-08	chrX	144153695	144166274	+	protein_coding	A730046J19Rik	0.97	1.94	1.83	2.51	0	0.23	0	0	0	0.16	0	0	0	0	0	0.185	0	0.12	0.48	0.15
ENSMUSG00000085150.1	4.20188	3.47693	1.15279	3.01609	0.00256054	0.00550777	chr8	16226003	16232305	+	antisense	Gm16346	0	0	0	0	1.04	3.91	0	1.96	0	0	3.7	4.04	0	2.02	0	0.405	0.695	0.43	1.02	0.56
ENSMUSG00000085151.7	39.6671	2.5361	0.508659	4.98585	6.16891e-07	2.59951e-06	chr2	167188702	167192808	+	processed_transcript	1110018N20Rik	1.045	0.27	0	1.76	8.74	8.11	8.04	7.95	4.56	7.26	8.8	5.91	7.75	14.89	10.86	2.225	2.055	5.88	2.4	3.65
ENSMUSG00000085160.1	14.7607	0.864454	0.366426	2.35915	0.0183167	0.0320965	chr2	65944299	65954070	-	antisense	Gm13617	5.595	7.03	6.445	7.845	15.72	21.81	12.01	24.28	20.39	20.77	22.01	23.57	47.89	24.9	25.85	4.7	7.38	13.2	17.59	31.22
ENSMUSG00000085167.1	7.68557	-1.42569	0.349067	-4.08428	4.4213e-05	0.000136651	chr11	24076559	24077367	+	lincRNA	Gm12063	10.78	12.3	11.735	13.72	7.45	9.75	8.25	10.34	9.11	10.22	13.75	9.52	8.36	11.69	8.83	4.88	3.63	2.07	0.82	2.69
ENSMUSG00000085169.1	29.0565	0.794586	0.311539	2.55052	0.0107563	0.019882	chr16	91688911	91715642	+	processed_transcript	Gm10785	3.365	2.155	5.155	4.37	11.62	11.77	8.88	11.93	10.66	10.99	11.13	14.09	10.2	17	11.55	2.205	2.375	6.88	9.39	4.51
ENSMUSG00000085174.1	19.3651	1.17739	0.370802	3.17526	0.001497	0.00338958	chr3	53452619	53457797	+	antisense	Gm16206	1.79	0.565	1.535	1.57	3.85	4.52	8.18	3.12	3.68	3.46	6.09	6.28	6.84	5.76	5.2	1.125	3.685	4.35	0.74	5.11
ENSMUSG00000085176.1	7.6328	5.31417	1.10842	4.79438	1.63179e-06	6.428e-06	chr10	73489974	73518390	+	sense_intronic	Gm15397	0	0	0	0	2.68	4.3	0.67	11.72	8.29	5.27	3.17	8.61	16.55	10.36	9.86	1.015	1.29	4.44	3.3	2.17
ENSMUSG00000085208.3	171.328	-0.385494	0.128087	-3.00963	0.00261564	0.00561317	chr11	86201370	86304443	+	antisense	Brip1os	21.75	21.585	22.235	17.17	25.89	27.26	28.34	32.72	29.09	30.97	25.61	25.53	24.19	26.45	25.32	11.14	11.21	22.27	19.8	22.17
ENSMUSG00000085227.1	15.5916	-0.990551	0.361903	-2.73706	0.00619909	0.0121454	chr5	138264043	138266661	+	antisense	6330418K02Rik	7.845	8.16	14.73	11.77	11.95	10.75	10.86	6.71	4.89	7.96	5.64	4.65	3.32	8.92	5.56	4.165	6.405	5.3	5.91	6.61
ENSMUSG00000085234.1	44.8416	1.62104	0.372435	4.35255	1.34563e-05	4.57401e-05	chr5	32507184	32651065	-	antisense	Gm15614	2.795	6.04	2.52	2.3	21.7	24.26	19.64	16.63	24.29	20.27	18.4	20.06	22.36	14.59	29.26	2.15	5.855	8.46	6.02	5.01
ENSMUSG00000085241.7	4.90332	-1.34565	0.570345	-2.35937	0.018306	0.0320867	chr4	132348014	132353686	-	processed_transcript	Snhg3	9.19	11.755	6.06	10.025	19.88	1.9	15.69	10.05	2.19	19.48	3.56	2.76	4.05	16.05	12.87	13.845	0	3.55	1.62	4.73
ENSMUSG00000085246.1	10.9023	-0.828365	0.303811	-2.72658	0.00639945	0.0124961	chr11	88356291	88363947	+	antisense	Gm15893	2.945	3.53	3.155	3.39	3.08	1.92	1.01	2.24	3.51	1.73	5.12	3.01	3.79	2.33	3.46	2.33	1.255	2.91	2.22	3.28
ENSMUSG00000085254.1	67.4153	5.64735	0.710095	7.95294	1.82136e-15	2.19176e-14	chr8	58699846	58700787	-	processed_pseudogene	Gm15881	0	0.355	1.3	0.725	34.18	52.02	31.35	44.6	66.02	37.24	69.02	126.29	74.88	92.31	69.49	6.49	9.96	9.35	15.16	14.46
ENSMUSG00000085256.1	1.05592	-3.24636	1.07242	-3.02714	0.00246879	0.00532398	chr4	109976738	109977813	-	antisense	Dmrta2os	7.36	4.785	5.85	2.98	1.71	0	3.46	0	0	0	4.14	2.14	0	6.5	0	0	0.92	0	0	0
ENSMUSG00000085264.1	14.7043	4.24694	1.09012	3.89583	9.78622e-05	0.000282401	chr6	17206823	17385604	-	antisense	Gm15581	0	0	0	0	0.3	0.06	0.18	0.44	0.08	0.07	0.14	0.23	0.44	0.69	0.24	0	0.085	0.24	0.28	0.38
ENSMUSG00000085271.7	7.88252	-0.924896	0.422015	-2.19162	0.028407	0.0475394	chr5	111734284	111761725	-	lincRNA	E130006D01Rik	9.505	3	9.24	5.71	6.45	1.71	2.68	7.71	14.31	7.02	3.83	7.1	9.14	6.06	8.25	2.58	2.55	8.84	1.87	2.76
ENSMUSG00000085272.7	15.1396	1.16033	0.370285	3.13363	0.00172661	0.00385301	chr7	4965260	4971168	-	protein_coding	Sbk3	1.3	0.495	1.11	1.36	3.01	3.92	2.53	2.78	5.46	1.63	2.61	2.62	2.15	2.76	2.86	1.04	1.445	3.13	3.29	6.14
ENSMUSG00000085286.1	23.0369	2.1515	0.454677	4.73193	2.22393e-06	8.56852e-06	chr4	149334639	149335897	+	antisense	Ube4bos3	3.12	1.96	1.795	3.015	11.95	40.77	31.25	32.66	27.72	26.84	27.44	16.27	15.14	13.45	18.95	4.495	4.27	8.07	5.91	12.13
ENSMUSG00000085287.8	15.6899	-2.59858	0.297674	-8.72962	2.55519e-18	3.9703e-17	chr17	87274886	87282814	-	lincRNA	4833418N02Rik	16.935	14.51	14.63	16.085	3.47	4.3	6.1	7.23	2.9	5.63	3.9	2.8	3.84	6.99	3.36	1.18	1.105	3.15	1.87	2.92
ENSMUSG00000085289.1	20.8192	2.43998	0.523796	4.65826	3.18899e-06	1.19782e-05	chr18	39367038	39389425	-	antisense	Gm15337	0.21	0.13	0.4	0	2.39	1.04	0.96	1.32	2.05	1.09	2.27	1.27	2.36	1.73	1.91	1.28	0.715	0.5	1.01	0.37
ENSMUSG00000085307.1	4.5862	4.28239	1.13459	3.77438	0.000160404	0.000444165	chr11	96918941	96922493	-	antisense	Gm11525	0.1	0	0	0	1.15	2.03	0.88	0.95	1.56	0.57	0.45	2.16	0.75	1.32	0.69	0.215	0.09	0.2	0.61	0.67
ENSMUSG00000085328.2	18.7218	6.01143	1.28046	4.69474	2.66948e-06	1.01413e-05	chr5	127878531	127882376	+	unprocessed_pseudogene	Gm17131	0	0.065	0	0	2.68	3.91	2.65	3.68	2.81	2.62	3.45	3.51	1.46	3.26	4.48	0	0.065	0	0	0
ENSMUSG00000085363.1	166.204	2.77501	0.234399	11.8388	2.45874e-32	1.05062e-30	chr5	67642401	67646776	+	antisense	Gm15478	4.26	3.27	4.88	2.545	30.1	41.74	44.9	51.38	45.98	47.48	40.24	49.31	44.81	54.92	51.3	11.77	13.63	23.97	26.29	23.58
ENSMUSG00000085379.1	58.1073	-0.762882	0.266323	-2.8645	0.00417671	0.00852287	chr11	58965748	58978050	-	processed_transcript	2310058D17Rik	6.22	7.51	8.015	9.84	9.32	10.86	9.84	8.47	11.06	7.52	5.77	5.59	6.67	6.85	10.38	2.33	1.89	4.84	4.8	4.18
ENSMUSG00000085383.1	12.1506	2.21568	0.657502	3.36985	0.0007521	0.0018144	chr2	136137006	136140161	+	antisense	Gm14218	1.54	1.46	6.255	0	10.87	20.76	15.76	37.81	25.06	13.56	23.13	30.53	44.73	29.28	27.19	0	3.52	3.09	1.23	13.29
ENSMUSG00000085385.7	292.735	0.640303	0.107926	5.93282	2.97776e-09	1.76364e-08	chr2	158353700	158361580	-	processed_transcript	Snhg17	27.865	30.12	24.135	21.185	50.98	66.77	60.47	61.73	59.25	58.93	59.45	58.81	59.31	61.08	61.44	29.215	35.725	42.67	57.48	49.23
ENSMUSG00000085386.1	27.8764	1.22706	0.43883	2.79621	0.00517059	0.0103092	chr2	66409494	66421588	+	processed_transcript	Gm13630	0.45	0.425	0.085	0.505	1.61	0.81	0.65	1.42	2.58	0.85	1.44	1.73	1.69	2.59	2.95	0	0.62	0.68	0.63	0.8
ENSMUSG00000085396.7	445.071	-1.30273	0.169319	-7.69394	1.42677e-14	1.56483e-13	chrX	50555744	50635321	-	processed_transcript	Firre	44.67	41.3	45.33	35.155	24.58	19.7	12.83	20.81	21.96	17.43	22.21	41.41	12.17	28.3	17.98	14.52	11.715	12.83	21.06	27.36
ENSMUSG00000085403.1	9.87766	1.42162	0.507906	2.79899	0.00512634	0.0102273	chr4	149748518	149749607	+	antisense	Gm13068	0.51	1.955	4.845	0	9.42	4.97	2.89	7.9	5.31	8.49	9.69	9.73	10.64	2.25	6.23	7.55	3.28	15.24	7.35	5
ENSMUSG00000085407.1	2.47933	3.32659	1.15486	2.88052	0.00397018	0.00814619	chr7	109438618	109444893	+	antisense	1700095J03Rik	0	0.155	0	0.155	1.92	0.68	0.42	0.53	1.16	3.84	1	0.28	0.95	1.66	0.86	1.415	1.355	0.86	1.02	0.68
ENSMUSG00000085418.1	26.4515	1.78052	0.416166	4.2784	1.88242e-05	6.21488e-05	chr10	119825204	119852390	-	antisense	Grip1os1	5.345	1.845	1.695	2.635	17.87	21.03	13.7	23.4	30.68	18.2	18.67	26.69	16.08	17.85	19.6	3.075	2.755	3.58	11.19	5.54
ENSMUSG00000085421.1	4.99674	2.0036	0.78202	2.56208	0.0104048	0.0193025	chr11	113203315	113209669	-	lincRNA	4732490B19Rik	0.46	0.44	0	0.11	1.49	0	2.06	1.85	3.65	1.84	2.26	3.69	1.98	1.94	2.01	0.125	0.21	0.36	0.57	1.1
ENSMUSG00000085434.1	2.38446	2.83779	1.29157	2.19717	0.0280086	0.0469582	chr11	117871250	117887416	+	antisense	Gm11725	0	0	0	0	1.24	0.22	1.02	0	0.28	0	0.24	0.27	0	0.27	0.28	0.175	0	0.84	0	0
ENSMUSG00000085438.1	2522.57	-0.543962	0.134603	-4.04124	5.31697e-05	0.000161821	chr2	119594297	119607502	+	lincRNA	1700020I14Rik	136.5	143.315	183.905	154.32	155.32	168.83	192.64	158.19	152.68	180.29	121.82	136.01	132.35	129.14	134.62	107.415	123.98	155.35	113.26	83.34
ENSMUSG00000085440.1	252.554	-0.579981	0.262193	-2.21204	0.0269642	0.0453844	chr8	45723325	45819297	-	antisense	Sorbs2os	23.84	20.975	21.81	14.215	23.32	35.1	26.73	25.98	25.8	24.22	26.14	24.78	23.66	27.87	21.5	3.155	4.97	9.49	11.54	8.88
ENSMUSG00000085449.1	22.2429	1.78261	0.468902	3.80166	0.000143727	0.000401962	chr9	29059799	29070199	+	antisense	Gm15520	2.725	2.04	0.62	0.78	7.6	9.27	12.9	13.1	8.92	10.58	5.11	13.15	14.36	9.85	12.18	0.29	0.985	4.13	6.3	5.41
ENSMUSG00000085457.3	34.8482	1.32835	0.286004	4.6445	3.40905e-06	1.27503e-05	chr13	33935567	33960181	+	antisense	1110046J04Rik	2.31	2.385	0.58	1.635	4	2.82	8.67	4.9	5.82	6.59	5.81	4.95	7.02	5.27	10.42	4.585	2.315	4.93	5.39	5.68
ENSMUSG00000085471.1	238.493	2.22991	0.247668	9.00364	2.18346e-19	3.70899e-18	chr2	90479236	90488425	+	antisense	4933423P22Rik	2.4	3.275	2.35	3.06	15.83	25.65	22.05	25.38	26.87	24.57	18.67	27.66	20.61	23.16	24.96	3.28	5.55	10.31	14.64	10.08
ENSMUSG00000085492.7	28.657	-0.705641	0.249631	-2.82674	0.00470252	0.00947273	chr17	71557027	71598755	-	processed_transcript	Trmt61b	12.465	9.91	13.295	3.985	11.17	9.35	9.82	10.7	13.41	5.86	7.69	4.42	4.06	16.44	5.91	5.68	2.42	10.81	8.87	8.35
ENSMUSG00000085495.1	2.61239	3.3453	1.20283	2.78119	0.00541593	0.0107433	chr2	170499357	170511927	-	antisense	Gm16796	0	0	0	0	0	0.24	0.44	0.14	0.75	0.62	0.28	0.15	0.33	0	0.15	0	0	0.44	0	0.35
ENSMUSG00000085496.1	15.9451	1.99141	0.555439	3.58528	0.000336717	0.000874459	chr2	124123636	124129956	-	lincRNA	4930517E11Rik	1.49	1.21	0.49	0.61	8.12	6.87	6.65	7.33	9.95	8.18	5.92	9.47	8.26	6.9	7.93	0	0	2.04	3.77	3.58
ENSMUSG00000085511.1	36.1292	1.8545	0.314892	5.88931	3.87802e-09	2.25128e-08	chr11	118114855	118118279	+	antisense	Gm11738	3.615	1.39	2.76	2.44	13.62	14.51	11.57	15.68	17.64	17.43	14.73	21.36	9.69	12.77	14.44	4.63	4.9	8.47	18.1	15.17
ENSMUSG00000085516.1	5.65502	-1.22856	0.506155	-2.42723	0.0152146	0.0271158	chr11	24160528	24172824	-	antisense	4930538E20Rik	10.97	15.015	14.705	8	2.97	3.19	5.98	7.44	16.47	16.66	26.06	14.89	10.47	1.88	15.64	1.97	3.32	7.71	11.28	8.25
ENSMUSG00000085524.1	61.4812	1.46219	0.307925	4.74853	2.04904e-06	7.94364e-06	chr2	156451906	156455651	-	lincRNA	Gm14224	17.015	18.08	13.18	12.32	65.37	95.31	40.75	83.11	66.87	49.4	50.55	80.32	72.7	70.52	45.38	17.905	20.99	68.09	103.7	108.76
ENSMUSG00000085526.1	45.5619	2.55653	0.389673	6.5607	5.35563e-11	3.99531e-10	chr1	130462576	130557075	+	antisense	Gm16083	1.555	0.635	0.765	0.53	8.52	6.21	5.46	9.38	6.97	7.34	2.33	15.39	10.73	11.09	7.87	2.875	2.645	5.03	7.85	8.58
ENSMUSG00000085527.1	23.7339	0.999613	0.35975	2.77863	0.0054588	0.0108179	chr3	85556046	85573945	-	sense_intronic	Gm15535	2.43	1.725	3.81	1.165	4.25	6.79	13.63	4.96	7.25	7.76	6.54	7.25	4.31	3.1	2.15	2.84	2.965	2.15	4.59	4.24
ENSMUSG00000085538.1	9.87963	2.59944	0.713234	3.64458	0.000267829	0.000709215	chr2	164135703	164140419	+	antisense	Gm11455	1.09	0.51	0	1.59	6.32	8.46	14.96	13.82	9.78	12.42	13.12	13.14	12.56	12.18	6.33	1.755	0	1.98	7.84	2.57
ENSMUSG00000085539.1	3.53075	3.17069	1.20057	2.64098	0.00826658	0.015727	chr12	69267771	69273432	-	antisense	Gm15561	0.925	0	0	0	9.16	6.57	18.47	7.65	2.12	1.71	0	0	12.91	0	2.01	1	2.555	3.98	0	6.8
ENSMUSG00000085540.1	14.641	4.81281	0.933504	5.15563	2.52774e-07	1.13326e-06	chr5	141595985	141616002	-	antisense	Gm16036	0.3	0.28	0.345	0	6.88	9.5	7.21	11.61	19.38	10.91	9.04	11	11.87	14.14	16.86	0.645	1.105	2.97	9.79	16.44
ENSMUSG00000085543.1	2.8517	-2.49918	0.688618	-3.62926	0.000284233	0.00074883	chr2	26457144	26458316	+	processed_transcript	Gm13568	12.68	10.64	29.23	7.565	15.49	11.19	2.47	9.84	0	5.81	12.25	2.26	10.23	22.8	6.44	5.87	3.715	0	2.9	0
ENSMUSG00000085564.1	24.1192	3.52334	0.436582	8.07028	7.0138e-16	8.79639e-15	chr11	50599298	50602448	-	processed_transcript	Gm12198	0.985	0.47	0.38	0.475	8.74	12.05	13.68	7.18	8.15	12.7	8.99	11.11	8.51	11.35	10.07	5.68	5.86	7.4	12.04	10.42
ENSMUSG00000085566.1	146.256	-0.702988	0.169377	-4.15044	3.31842e-05	0.000105017	chr2	130873059	130906396	-	processed_transcript	A730017L22Rik	23.68	13.05	20.965	18.235	22	20.17	11.85	18.57	20.72	20.65	24.24	22.22	16.89	18.63	20.43	6.79	8.88	9.02	9.08	10.81
ENSMUSG00000085584.3	19.157	1.81978	0.386825	4.7044	2.54613e-06	9.70322e-06	chrX	143099594	143104297	+	protein_coding	Rgag1	0.395	0.125	0.83	0.695	2.75	2.31	2.05	1.97	2.39	2.25	3.41	5.56	3.59	2.17	3.27	3.2	1.57	1.8	0.79	1.59
ENSMUSG00000085593.1	7.25308	3.16808	0.948892	3.33871	0.000841685	0.00201366	chr4	151376470	151379582	+	antisense	4930589P08Rik	0.315	0	0.71	0	0.42	4.93	2.91	3.67	8.04	5.19	4.44	4.89	4.92	4.89	6.77	0.335	0	2.4	1.22	0.45
ENSMUSG00000085601.7	110.498	2.71936	0.220432	12.3365	5.76346e-35	2.81811e-33	chr7	19099046	19118368	-	protein_coding	Gm4969	4.87	2.645	1.555	2.125	27.71	25.9	20.2	23.54	26.94	28.5	30.05	26.6	30.66	37.73	32.68	23.685	18.17	13.94	18.8	20.32
ENSMUSG00000085615.2	9.39437	-1.38972	0.416836	-3.33397	0.000856144	0.00204471	chr14	122103430	122106974	-	processed_transcript	A330035P11Rik	1.17	2.185	4.71	3.09	1.95	0.56	3.17	0.53	2.01	2.26	1.08	1.07	0.48	1.1	1.55	0.865	1.05	3.46	1.5	0.62
ENSMUSG00000085622.8	32.7428	-1.51135	0.257279	-5.87436	4.24485e-09	2.45171e-08	chr12	70991615	71015832	-	antisense	3110056K07Rik	28.865	25.27	20.5	25.73	18.72	15.52	20.78	12.33	8.28	11.84	8.99	14.69	13.64	15.27	17.03	17.395	14.04	8.74	8.29	13.65
ENSMUSG00000085623.1	30.083	2.0404	0.535549	3.80992	0.00013901	0.000389898	chr1	4970857	4976820	+	antisense	Gm16041	0.95	0.14	0.34	0.21	2.32	2.67	1.92	1.04	4.93	2.71	3.36	4.73	3.58	4.83	2.88	0	0.065	2.16	1.5	1.18
ENSMUSG00000085631.1	29.6384	1.47629	0.368409	4.00721	6.14397e-05	0.000184778	chr2	135325447	135583584	-	antisense	9630028H03Rik	1.105	1.115	2.025	2.64	7.09	8.82	5.58	10.24	6.31	6.23	6.8	12.09	10.6	8.53	12.47	1.105	1.8	5.69	5.91	6.77
ENSMUSG00000085638.1	51.243	1.97673	0.389914	5.06967	3.98508e-07	1.72767e-06	chr9	29590484	29592510	-	sense_intronic	Gm15521	6.27	5.065	4.105	5.19	22.01	47.74	33.76	58.11	64.74	50.15	50.55	28.3	37.5	46.2	45.46	3.385	4.485	11.94	17.91	18.98
ENSMUSG00000085642.8	20.7662	1.17465	0.30866	3.80565	0.000141435	0.000396009	chr12	20874125	20921262	-	transcribed_unprocessed_pseudogene	3110053B16Rik	4.115	2.99	4.87	4.22	9.57	10.5	9.64	12.81	9.09	12.46	15.55	8.51	10.74	11.1	10.49	6.895	8.27	8.6	19.18	15.82
ENSMUSG00000085658.1	8.72231	2.43939	0.756967	3.22258	0.00127042	0.00292697	chr6	145738693	145746273	-	lincRNA	Gm15704	0.495	0.095	0	0	0.63	1.08	1.75	0.79	1.55	1	1.92	1.16	2.81	2.14	2.91	0.215	0.18	0.2	0.96	0.27
ENSMUSG00000085664.1	44.9043	2.06217	0.328853	6.27079	3.59215e-10	2.4216e-09	chr12	33358243	33394760	-	processed_transcript	Atxn7l1os2	1.01	1.37	1.33	1.66	9.7	7.56	8.47	11.63	11.2	11.53	8.52	12.65	9.94	10.91	12.6	1.56	2.25	6.02	5.17	5.94
ENSMUSG00000085687.1	173.464	0.2965	0.122026	2.42982	0.0151064	0.0269329	chr10	4409033	4423369	+	processed_transcript	Gm16153	10.275	8.475	7.99	6.485	15.7	16.54	13.75	15.21	15.05	15.78	12.9	16.51	14.55	15.9	14.84	8.66	8.245	14.58	14.51	16.6
ENSMUSG00000085704.1	37.1978	-0.77367	0.230366	-3.35844	0.000783833	0.001886	chr2	179975993	179979013	+	processed_transcript	4921531C22Rik	9.815	8.48	9.295	9.61	5.6	7.04	5.34	6.49	7.1	6.52	8.2	8.87	9.17	10.06	12.33	9.78	11.825	9	5.36	6.11
ENSMUSG00000085710.1	3.32917	-1.89017	0.573132	-3.29796	0.000973891	0.00229639	chr4	97754168	97757389	-	processed_transcript	Gm12676	4.235	1.335	10.255	5.435	1.99	2.84	2.64	2.49	4.56	2.99	1.57	4.27	1.93	2.57	1.78	1.02	1.285	1.65	1.31	1.43
ENSMUSG00000085735.1	0.836614	-2.7136	1.22902	-2.20793	0.0272491	0.04582	chr2	69885728	69888155	+	antisense	Mettl5os	1.265	0.605	1.46	6.175	2.84	1.02	0	0	0	2.13	0	0	0	0	0	1.37	0	0.8	0.95	0
ENSMUSG00000085738.2	3.66489	2.67244	1.04123	2.56662	0.0102694	0.0190788	chr11	75066436	75066762	-	processed_pseudogene	Gm12335	3.69	0	8.57	0	11.99	106.8	115.94	122.65	122.5	148.74	46.48	67.38	163.44	41.91	116	3.915	3.305	28.85	0	0
ENSMUSG00000085741.8	33.7642	-1.44509	0.26489	-5.45545	4.88489e-08	2.43224e-07	chr2	156844351	156862963	-	processed_transcript	5430405H02Rik	17.25	16.145	18.825	12.825	9.07	13.42	10.52	7.58	5.53	6.46	4.4	8.01	6.42	4.65	7.89	8.905	8	10	9.96	11.85
ENSMUSG00000085745.1	59.7279	3.33357	0.514621	6.47772	9.31183e-11	6.76377e-10	chr7	144368048	144406933	-	antisense	Gm14372	0.13	0.62	0.15	1.64	7.27	12.98	8.85	15.18	15	12.73	19.4	18.75	14.77	14.51	14.17	1.56	1.205	2.59	3.87	2.33
ENSMUSG00000085751.1	32.3018	-1.35666	0.343263	-3.95224	7.74225e-05	0.000228261	chr7	96339483	96341964	-	antisense	Gm15412	34.285	20.22	14.765	18.535	15.69	24.25	15.55	17.01	21.48	12.07	11.18	27.27	19.38	18.71	6.66	1.65	3.08	3.37	7.6	11.49
ENSMUSG00000085767.1	19.6617	-1.3405	0.259036	-5.17496	2.27962e-07	1.03087e-06	chr2	26381526	26389018	+	antisense	Gm13563	42.38	39.055	40.105	24.435	28.1	26.5	14.93	20.27	30.63	27.63	23.87	27.84	18.38	21.68	27.03	21.445	23.445	15.28	9.74	11.72
ENSMUSG00000085771.1	6.96615	3.99277	1.12982	3.53397	0.000409364	0.00104638	chr5	105580440	105581772	+	sense_intronic	C230066G23Rik	0	0	0.765	0	4.99	2.14	5.99	7.49	6.88	5.6	23.79	3.81	8.59	11.5	1.33	0	0.6	3.37	1	5.45
ENSMUSG00000085779.1	199.789	0.392319	0.15352	2.55549	0.0106037	0.0196263	chr10	81194609	81210877	+	antisense	Atcayos	19.605	17.09	13.155	11.355	24.53	37.08	30	31.59	31.87	24.85	31.71	39.46	24.75	32.55	34.24	18.395	23.36	20.67	24.05	25.48
ENSMUSG00000085793.1	55.8219	-0.675311	0.188764	-3.57754	0.000346842	0.000898218	chr12	84451508	84531533	+	protein_coding	Lin52	9.59	13.16	11.3	12.29	12.16	10.92	11.31	15.37	9.24	10.35	11.59	7.48	7.45	11.52	11.5	5.39	5.675	11.33	13.27	12.16
ENSMUSG00000085794.5	3.17845	4.44893	1.24487	3.57382	0.000351814	0.00090963	chr6	83692806	83712201	-	antisense	Vax2os	0	0	0	0	0.54	0	1.3	0.82	0.9	0.83	2.62	1.07	0	5.58	1.92	0	0.255	0.07	0.63	0.57
ENSMUSG00000085795.8	105.087	-2.81112	0.217617	-12.9178	3.57434e-38	2.06691e-36	chr8	26977325	26981461	+	protein_coding	Zfp703	40.225	35.63	40.985	45.82	8.92	12	6.93	10.7	11.71	7.27	7.17	15.8	8.48	7.69	9.2	6.45	10.125	4.3	3.92	3.54
ENSMUSG00000085811.1	47.111	1.5226	0.342733	4.44253	8.89089e-06	3.125e-05	chr11	108820333	108826942	+	sense_intronic	Cep112it	1.28	0.42	0.385	0.325	1.82	2.39	2.9	3.67	3.35	2.92	3.28	5.23	2.92	2.1	3.13	0.48	0.97	1.85	2.06	1.19
ENSMUSG00000085830.1	112.252	2.64774	0.31828	8.31892	8.87698e-17	1.21338e-15	chr2	25291220	25298925	+	antisense	Grin1os	1.45	0.915	0.66	0.28	6.15	8.51	8.61	9.5	7.71	10.09	9.92	9.64	7.29	12.48	11.3	5.52	3	3.75	3.39	4.03
ENSMUSG00000085845.7	2.23458	3.09605	1.19121	2.59909	0.00934721	0.0175325	chr2	77462669	77480938	+	antisense	Gm13944	0	0	0	0	2.44	3.49	0.81	1.02	1.12	0	3.87	1.04	2.35	1.05	1.09	1.815	0.515	0	2.43	0
ENSMUSG00000085847.1	41.4548	1.80964	0.387715	4.66745	3.04966e-06	1.1484e-05	chr6	33038468	33043222	+	antisense	Gm14540	0.92	1.29	1.075	0.605	4.32	6.61	5.8	7.15	8.3	6.63	4.08	6.9	6.99	9.8	4.38	1.83	0.595	1.29	2.33	2.41
ENSMUSG00000085873.1	5.89399	5.32527	1.12291	4.7424	2.11198e-06	8.16795e-06	chr4	109403794	109406155	-	antisense	Ttc39aos1	0	0	0	0	4.09	3.65	9.66	6.82	1.87	1.53	11.3	12.26	6.93	6.15	13.88	9.535	5.27	14.21	9.41	5.16
ENSMUSG00000085882.1	7.26966	-1.04094	0.384855	-2.70475	0.00683568	0.0132515	chr11	59199836	59202385	-	processed_transcript	2610507I01Rik	3.025	1.53	3.735	3.785	1.84	1.96	0.91	1.15	2.51	1.03	1.8	2.79	3.16	2.39	1.65	2	3.4	1.49	2.07	2.94
ENSMUSG00000085894.1	40.1562	0.797074	0.310677	2.56561	0.0102995	0.0191256	chr1	39547570	39552002	-	processed_transcript	Gm15832	1.345	2.805	3.255	3.205	9.3	8.65	10.27	5.32	10.6	7.81	8.03	8.69	7.56	4.83	7.15	0.58	4.34	4.9	2.93	7.36
ENSMUSG00000085902.1	2.92977	3.88102	1.14978	3.37546	0.000736933	0.0017807	chr11	50720082	50725544	-	antisense	Gm12200	0	0	0	0.155	0.62	0.44	1.22	1.03	1.13	0.7	2.9	1.61	0.61	0.8	2.23	0	0.29	0.67	1.18	1.75
ENSMUSG00000085910.1	2.85291	3.4922	1.21989	2.86271	0.00420039	0.00856395	chr4	42736593	42738094	+	antisense	Gm12395	0	0	0	0	9.33	3.35	3.14	3.9	2.16	1.75	1.87	11.69	2.19	5.92	4.1	4.095	0.855	0	1.62	1.73
ENSMUSG00000085925.2	1177.06	2.52754	0.251048	10.068	7.65379e-24	1.89763e-22	chr12	109589194	109600330	-	protein_coding	Rtl1	7.57	5.545	4.005	4.14	32.45	55.49	43.58	60.57	60.84	50.26	52.68	73.64	57.71	63.35	74.53	15.525	16.48	17.82	23.97	17.36
ENSMUSG00000085929.1	3.28697	-1.98931	0.532136	-3.73836	0.000185225	0.000506505	chr2	27540426	27543362	+	processed_transcript	Gm13421	4.735	3.13	7.08	3.65	2.02	3.59	0.67	1.68	5.54	2.26	5.28	0.86	0.98	0.87	0	2.415	1.605	2.44	3.5	0
ENSMUSG00000085936.7	129.701	-1.13642	0.1982	-5.73371	9.82557e-09	5.40658e-08	chr13	28460034	28885620	-	processed_transcript	2610307P16Rik	196.575	141.015	204.24	122.01	100.82	125.56	115.84	126.63	104.78	106.25	89.18	87.66	75.44	90.21	88.76	41.245	55.97	53.36	77.97	75.4
ENSMUSG00000085939.3	35.888	1.19247	0.448517	2.65869	0.00784444	0.0150097	chr18	50134726	50135600	+	transcribed_processed_pseudogene	Cd63-ps	12.48	2.91	2.905	3.69	18.79	29.25	20.24	44.83	28.62	23.94	38.62	35.69	27.73	35.96	19.5	1.215	1.555	7.67	8.65	8.77
ENSMUSG00000085946.1	10.981	-2.64705	0.340588	-7.772	7.7255e-15	8.71555e-14	chr2	152074855	152076808	-	antisense	AA387200	12.265	13.955	17.905	18.235	3.73	4.38	2.59	8.38	4.09	4.61	0.88	2.9	7.13	6.28	2.01	1.8	3.055	3.04	2.53	2.79
ENSMUSG00000085953.2	5.37554	2.37261	0.908359	2.61197	0.00900223	0.0169645	chr3	31285587	31316891	+	antisense	Gm15496	0.23	0.11	0.135	0	1.48	0.16	0.73	0.55	0.81	1.67	0.87	2.32	0.66	0.39	2.8	0.625	0.42	0.24	0.28	0.31
ENSMUSG00000085958.1	9.84042	1.59163	0.557187	2.85654	0.00428284	0.00871091	chr2	146259286	146267160	+	antisense	A930019D19Rik	2.21	0.345	0.84	1.415	2.52	7.55	7.01	10.08	11.06	12.47	5.35	4.56	8.11	11.08	6.77	0.79	0.67	3.31	1.97	1.62
ENSMUSG00000085971.4	22.765	1.9266	0.715509	2.69262	0.00708921	0.0136976	chr5	148995651	149015813	-	processed_transcript	Gm15411	0	0.135	0.165	0.42	1.12	0.2	0.55	0.7	1.41	0.53	3.27	3.16	1.38	0.74	1.14	0	0.795	0.45	0.89	0
ENSMUSG00000085982.1	29.977	0.970342	0.304895	3.18254	0.0014599	0.0033145	chrX	153037629	153072915	+	processed_transcript	9530051G07Rik	1.41	1.5	1.12	0.7	3.31	3.2	3.11	4.32	4.41	4.5	4.32	3.83	3.55	5.12	4.27	0.725	0.56	2.96	1.9	3.75
ENSMUSG00000085987.2	8.32102	-2.3185	0.522837	-4.43446	9.23045e-06	3.23199e-05	chr2	33935788	33942145	-	lincRNA	Gm13403	4.415	2.41	2.49	3.455	1.42	2.42	1.59	1.42	1.03	1.28	1.11	2.05	0.28	1.39	0.77	0	0.07	0.38	0.36	0.3
ENSMUSG00000085998.8	29.7635	2.61231	0.543379	4.80753	1.52805e-06	6.05515e-06	chrX	53695855	53716773	-	transcribed_unprocessed_pseudogene	AW822252	0.235	0.12	1.755	0.45	2.18	5.28	3.31	4.95	6.55	4.85	2.96	6.85	4.63	6.2	4.63	2.88	2.865	2.69	4.79	10.91
ENSMUSG00000086017.1	21.7023	-0.919702	0.410426	-2.24085	0.0250361	0.0424872	chr4	20343706	20347818	+	antisense	Gm11872	8.31	6.635	6.85	4.85	5.34	5.51	3.13	6.86	6.6	6.19	5.86	7.4	6.67	8.46	5.63	0.28	1.545	1.48	3.34	8.67
ENSMUSG00000086018.7	18.9516	2.23209	0.559469	3.98966	6.61683e-05	0.000197615	chr2	4586024	4587287	-	antisense	Gm13179	3.96	3.855	1.935	1.265	19.4	14.17	14.41	20.7	23.97	20.48	24.75	35.43	26.16	36.32	29.79	0	2.01	7.96	10.19	9.45
ENSMUSG00000086022.1	41.1431	3.52323	0.574411	6.13363	8.58952e-10	5.49246e-09	chr12	11456079	11462928	+	protein_coding	Rad51ap2	0.09	0.25	0.1	0.255	2.54	2.59	3.05	2.76	1.96	1.37	2.97	3.9	4.76	3.02	3.89	3.755	1.515	0.71	2.1	4.68
ENSMUSG00000086034.1	8.67817	2.4735	1.09385	2.26128	0.0237421	0.0404906	chrX	162735078	162736613	-	processed_transcript	Gm15201	0.54	0	0	0	1.44	0.77	2.84	0.45	0.98	0.4	1.27	1.4	0	2.33	1.45	2.025	0	0	2.08	0.38
ENSMUSG00000086040.8	531.862	1.56289	0.115134	13.5745	5.67212e-42	4.04248e-40	chr6	54429603	54503768	+	protein_coding	Wipf3	12.015	12.75	12.73	11.42	53.28	57.49	54.47	65.5	59.42	56.49	71.59	62.57	57.84	48.44	61.67	30.98	28.31	49.93	59.99	41.38
ENSMUSG00000086047.1	3.39342	-1.50439	0.673494	-2.23371	0.0255021	0.0431984	chr5	117115218	117118723	+	antisense	9530046B11Rik	3.705	2.155	0.985	3.56	1.53	0.41	0.76	2.38	3.14	0	0	0.5	1.68	0.99	0	0.92	1.045	2.8	2.59	2.45
ENSMUSG00000086064.1	9.42163	2.00803	0.657126	3.05578	0.00224477	0.00488017	chr1	37329667	37334172	-	antisense	4930439A04Rik	0	3.92	0.62	2.08	9.34	10.08	6.98	10.75	32.76	9.62	34.53	16.93	26.16	9	9.35	1.17	1.655	1.3	0.77	2.53
ENSMUSG00000086067.1	40.5406	2.50243	0.492587	5.08017	3.77101e-07	1.64224e-06	chr8	84611202	84617184	-	antisense	Gm16183	1.69	1.99	0.94	0.525	9.7	13.68	8.85	18.73	18.04	11.94	14.21	22.32	9.69	19.45	13.94	2.795	1.505	1.19	9.56	1.96
ENSMUSG00000086075.1	21.3927	1.05233	0.327639	3.21185	0.00131884	0.00302734	chr5	117389139	117393498	+	lincRNA	Gm15728	1.7	1.52	0.36	1.265	3.48	3.6	4.81	2.73	3.12	2.68	2.21	2.73	4.64	2.2	2.56	2.03	2.725	1.76	1.23	1.68
ENSMUSG00000086095.2	146.412	1.16305	0.14263	8.15432	3.51157e-16	4.52452e-15	chr18	16815721	16822783	+	lincRNA	Gm15328	12.79	10.36	10.19	9.905	35.79	45.92	45.9	42.79	41.76	33.05	35.87	38.11	33.67	40.39	36.54	18.045	24.54	27.63	32.03	32.78
ENSMUSG00000086118.1	27.1089	2.55195	0.510594	4.99801	5.79259e-07	2.4481e-06	chr2	156609206	156613422	-	processed_transcript	Gm14169	0.45	0.21	0.13	0.325	2.88	2.61	1.7	1.26	2.55	0.81	3.53	2.44	3.41	2.43	2.33	1.455	1.025	2.66	4.39	2.29
ENSMUSG00000086119.2	35.1649	1.01124	0.303645	3.33033	0.00086742	0.0020678	chr9	118890075	118926455	-	antisense	Gm2415	2.77	2.205	1.175	3.085	6.21	12.83	9.39	13.81	10.12	7.34	9.26	9.99	9.45	8.23	6.48	3.755	2.585	2.88	2.88	3.49
ENSMUSG00000086123.3	19.4683	0.878164	0.354975	2.47388	0.0133656	0.0241525	chr3	138828685	138829162	-	processed_pseudogene	Gm16060	16.885	27.085	8.35	5.885	66.66	72.08	61.21	64.86	42.08	48.28	75.87	61.07	65.52	45.92	81.3	7.81	15.35	38.6	58.12	73.49
ENSMUSG00000086127.1	3.68663	-1.57503	0.634338	-2.48294	0.0130301	0.0235906	chr4	33303569	33310137	-	processed_transcript	Gm11934	0.795	1.13	4.35	3.07	1.31	0.28	1.03	0	1.07	3.23	0.31	0	0.77	2.04	2.12	1.08	0.365	1.06	2.01	1.39
ENSMUSG00000086145.1	19.1313	1.40267	0.396502	3.5376	0.00040378	0.0010332	chr1	152684026	152687501	-	sense_intronic	Gm15479	1.47	3.315	0.67	0.84	8.66	7.99	6.63	7.37	3.77	7.97	6.49	8.16	8.67	5.1	7.42	2.845	2.145	5.46	5.34	9.26
ENSMUSG00000086150.1	7.91238	1.16073	0.458661	2.5307	0.0113834	0.0209131	chr4	32559680	32571708	-	antisense	Bach2os	1.835	1.105	1.95	0.605	5.52	3	5.53	5.61	8.03	3.41	1.94	5.46	7.26	4.62	3.84	2.41	3.095	2.29	4.06	1.76
ENSMUSG00000086156.1	5.59666	3.18675	0.990464	3.21743	0.00129345	0.00297508	chr8	66384623	66387535	-	antisense	Gm15354	0.335	0	0.19	0	3.49	0.97	1.78	0.67	3.56	2.5	0.98	3.8	3.86	2.07	3.42	0	0.34	0.85	0.5	1.85
ENSMUSG00000086158.2	10.966	-1.28299	0.452781	-2.83357	0.00460315	0.00930349	chr9	72979722	72985382	-	protein_coding	Ccpg1os	8.545	5.46	6.515	9.035	3.64	2.79	2.84	3.5	0.81	1.33	5.82	1.84	0.58	2.1	4.14	8.145	5.96	2.19	2.07	1.82
ENSMUSG00000086165.1	4.81578	3.96416	1.10015	3.60328	0.000314226	0.000820019	chr5	120479842	120480903	-	antisense	Gm15690	0	0	0	0	12.09	6.57	6.21	3.81	0	6.79	11.16	3.67	8.21	26.27	27.26	13.21	4.175	5.66	3.43	7.1
ENSMUSG00000086166.1	2.82995	3.58748	1.24082	2.89122	0.00383746	0.00789903	chr2	180829490	180889660	-	lincRNA	Gm14342	0	0	0.155	0	0.53	0.56	0.35	0.88	0.24	0.79	0.41	0.23	1.04	1.14	0	0.295	0.5	1.14	0.17	2.8
ENSMUSG00000086171.7	92.1465	2.00082	0.261948	7.63821	2.20258e-14	2.34901e-13	chr2	143535476	143547837	-	antisense	Pcsk2os1	0.575	1.145	3.05	0.765	7.19	5.16	5.57	6.05	5.95	6.07	7.07	10.38	13.32	6.84	10.77	3.35	2.785	6.6	3.83	5.29
ENSMUSG00000086172.1	3.28676	3.01814	1.1478	2.62949	0.00855124	0.0162143	chr4	106554669	106557897	-	antisense	2700068H02Rik	0	0	0.18	0	0	0.22	0.61	0.51	1.4	0	0.24	1.33	0	0.8	1.1	0.855	0.72	0.33	0.59	0.22
ENSMUSG00000086181.1	50.878	-0.727091	0.273572	-2.65777	0.00786596	0.0150449	chr3	38874570	38888259	-	antisense	C230034O21Rik	9.5	7.805	8.27	11.465	6.29	9.93	11.44	12.53	12.38	9.33	8.68	10.86	6.95	8.92	15.17	4.3	6.14	2.83	2.28	4.14
ENSMUSG00000086192.1	9.83509	1.14246	0.500348	2.28333	0.0224107	0.0384029	chr2	32016644	32017344	-	antisense	Gm13609	3.965	3.74	6.355	1.53	12.36	29.22	16.13	30.96	35.92	18.04	22.21	12.49	10.55	12.61	24.54	1.715	1.45	4.22	5.05	12.26
ENSMUSG00000086213.1	8.69558	1.50416	0.594894	2.52845	0.0114568	0.0210238	chr19	12585868	12596566	-	processed_transcript	A330040F15Rik	1.215	0.85	1.04	0	4.08	1.31	1.21	5.09	2.23	3.66	7.19	3.69	4.19	5.8	7.67	1.635	1.93	0.33	1.18	2.62
ENSMUSG00000086224.8	10.5937	1.54142	0.467375	3.29805	0.000973604	0.00229631	chr3	5177586	5220841	-	antisense	2700069I18Rik	0.34	0.635	2.7	2.28	6.42	9.8	8.19	5.73	7.54	10.31	4.32	2.37	7.39	10.09	8.01	1.455	3.395	7.13	6.24	6.39
ENSMUSG00000086231.1	82.8974	2.97921	0.364837	8.16586	3.19157e-16	4.13427e-15	chr2	72244965	72248975	-	antisense	Rapgef4os3	0.395	0.37	0.9	0.53	5.59	6.8	5.7	3.6	7.07	2.69	8.28	11.08	12.14	8.18	7.02	3.735	1.725	6.72	4.83	3.59
ENSMUSG00000086239.1	14.0036	1.02246	0.372104	2.74778	0.00599997	0.0118003	chr6	135732870	135744311	+	lincRNA	Gm14329	11.815	5.16	3.61	3.045	31.89	27.68	27.09	15.36	11.88	22.04	20.56	38.73	24.44	17.21	25.98	10.17	12.2	6.29	20.03	21.61
ENSMUSG00000086245.1	16.5679	2.76075	0.43177	6.39404	1.61563e-10	1.13843e-09	chr11	48843648	48853493	-	processed_transcript	Gm16170	0	0.345	0.585	0.35	2.97	2.94	2.99	3.43	3.01	1.86	3.11	3.36	4.77	2.39	2.98	3.13	1.33	4.05	3.67	1.75
ENSMUSG00000086259.7	32.4571	1.93551	0.371763	5.20631	1.92633e-07	8.81428e-07	chr5	100077962	100095273	+	antisense	Tmem150cos	1.99	3.69	3.02	3.815	31.38	12.67	12.53	17.25	16.98	21.73	20.96	19.02	29.01	25.04	20.74	2.975	7.695	14.26	17.79	19.12
ENSMUSG00000086264.9	2.49891	-2.23251	0.895737	-2.49237	0.0126893	0.0230448	chr1	136126178	136131183	-	processed_transcript	Gm15850	1.565	0.27	0.65	1.5	0.18	0.78	1.09	0.91	1.5	0	0	0.48	0	0	0.25	0	0.13	0	0	0
ENSMUSG00000086288.1	38.8299	0.685504	0.237253	2.88934	0.00386049	0.00794222	chr3	94998800	95004869	-	antisense	Gm15265	12.56	12.69	16.525	12.105	32.32	64.59	36.56	39.35	45.97	39.23	42.7	38.79	34.47	40.74	36.01	17.525	19.92	17	28.42	21.95
ENSMUSG00000086291.1	187.948	1.60353	0.232917	6.88457	5.7963e-12	4.85471e-11	chr5	34211810	34213802	-	sense_intronic	Gm15513	10.92	3.86	4.025	4.86	31.32	22	25.67	30.8	29.57	16.89	30.46	37.77	34.19	34.04	38.12	10.9	8.01	30.7	23.21	23.84
ENSMUSG00000086292.1	4.81152	-1.14724	0.519123	-2.20996	0.0271078	0.0456143	chr17	13759370	13759985	-	antisense	Gm16052	10.69	12.035	9.845	14.63	16.45	17.75	9.25	4.59	12.74	4.1	4.43	6.82	17.88	2.31	9.58	9.225	13.57	9.68	1.94	8.23
ENSMUSG00000086312.1	16.1102	2.11665	0.631876	3.34979	0.000808742	0.0019411	chr18	39246247	39302690	-	antisense	Gm15336	0.195	0.37	0.445	0.37	3.31	1.9	1.76	3.17	1.74	3.14	0.6	4.96	4.88	3.96	2.74	0.84	0.355	0.62	0.49	2.43
ENSMUSG00000086313.1	7.63762	4.61842	1.10094	4.19497	2.72912e-05	8.77188e-05	chr15	37762832	37765401	-	sense_intronic	Gm15940	0	0.435	0	0	9.78	8.37	5.19	10.59	7.17	2.2	11.57	10.9	8.53	4.2	3.49	0.5	0.85	3.78	2.57	2.81
ENSMUSG00000086316.8	29.6158	-1.29693	0.202518	-6.40403	1.51328e-10	1.07139e-09	chrX	153723590	153741920	+	protein_coding	2210013O21Rik	28.785	30.56	23.495	29.865	20.49	21.11	17.51	13.7	19.66	10.98	21.91	15.49	22.36	14.45	14.13	18.055	10.11	19.68	16.68	11.84
ENSMUSG00000086320.1	11.7445	5.02875	1.1366	4.42436	9.6728e-06	3.37404e-05	chr4	117700188	117700923	+	lincRNA	Gm12840	0.71	0	0	0	9.69	17.33	12.93	18.86	22.29	25.38	12.85	17.75	18.48	22.02	18.57	0.76	0	0	5.44	4.72
ENSMUSG00000086328.1	6.80399	-1.38173	0.439907	-3.14095	0.001684	0.00376794	chr2	116066218	116067444	-	lincRNA	2700033N17Rik	8.955	15.325	12.885	7.045	3.26	7.85	4.06	7.13	10.09	5.49	7.74	6.25	2.35	8.37	4.35	4.225	14.285	7.48	2.43	5.3
ENSMUSG00000086331.1	13.3928	1.38397	0.517413	2.67478	0.00747774	0.0143721	chr16	92094568	92096490	+	sense_intronic	Gm16310	2.92	0.345	2.11	1.415	6.54	10.21	4.99	12.56	8.27	6.22	6.52	13.63	17.64	11.05	7.43	1.575	0.335	2.06	1.47	3.78
ENSMUSG00000086333.1	2.15574	4.21749	1.25015	3.37359	0.000741956	0.00179194	chr18	74525140	74531124	-	antisense	1700120E14Rik	0	0	0	0	2.03	9.42	0.79	5.94	1.09	1.78	5.61	4.35	0.98	3.49	1.81	0	2.87	1.12	0	3.43
ENSMUSG00000086358.2	15.6973	-0.879534	0.300814	-2.92385	0.00345737	0.00720107	chr2	13271601	13325827	+	processed_transcript	Gm13270	3.495	2.385	2.66	2.375	2.82	4.28	2.91	3.01	2.1	2.31	1.95	1.01	1.3	2.04	2.6	1.195	1.66	1.84	1.42	2.01
ENSMUSG00000086363.7	22.5534	2.74659	0.473622	5.79911	6.66658e-09	3.7517e-08	chr13	29014399	29040336	+	lincRNA	A330102I10Rik	2.73	6.7	2.585	0	41.45	44.88	38.51	31.22	51.22	21.74	42.69	49.34	41.28	59.97	31	18.97	13.225	16.42	5.43	12.56
ENSMUSG00000086370.8	763.823	0.425408	0.141326	3.01011	0.00261153	0.0056056	chrX	103560907	103623754	-	lincRNA	Ftx	48.42	41.01	42.165	28.275	54.23	71.96	57.86	61.19	70.9	54.42	55.5	55.15	46.38	61.04	51.18	36.695	24.6	30.98	42.92	35.61
ENSMUSG00000086372.1	3.20461	2.86564	1.22298	2.34316	0.0191212	0.0333551	chr12	57441190	57450120	-	antisense	Gm16246	0	0.445	0	0	2.49	1.66	2.46	0.39	1.7	0.7	0.36	4.44	0.92	0.81	0.84	0	0	2.52	0	1.66
ENSMUSG00000086375.1	4.49907	2.68828	0.895542	3.00185	0.00268349	0.0057409	chr11	36278041	36279987	+	antisense	Gm12127	0.585	0.54	1.325	0	5.08	4.54	5.07	6.36	5.83	3.81	13.09	5.41	25.68	2.18	11.3	1.885	1.58	4.25	5.07	1.84
ENSMUSG00000086401.1	16.2724	-1.96953	0.320896	-6.1376	8.37792e-10	5.36687e-09	chr5	110770949	110779260	+	antisense	Gm15559	7.375	6.38	5.83	6.58	1.63	2.78	1.45	2.24	2.23	0.92	1.72	2.77	2.42	2.33	2.43	3.84	3.255	2.1	2.8	1.56
ENSMUSG00000086416.1	12.413	2.94171	0.595615	4.93896	7.85415e-07	3.26647e-06	chr2	125207529	125217512	-	antisense	Gm14002	0.1	0.19	0.225	0.28	2.64	2.54	2.35	2.19	1.37	3.38	3.67	2.29	3.53	3.75	2.88	0.215	0.63	1.81	1.67	1.33
ENSMUSG00000086425.7	3.29552	2.70015	1.23061	2.19415	0.0282244	0.0472625	chr2	28095477	28127731	+	lincRNA	F730016J06Rik	0	0	0	0	0	0	0	0.58	0.64	0.1	0	0.37	0	0.42	0.19	0	0	0	0	0.1
ENSMUSG00000086430.1	8.18794	5.51587	1.08674	5.07563	3.86214e-07	1.6789e-06	chr2	5037280	5041133	+	antisense	4930551O13Rik	0	0	0	0	3.44	4.6	4.27	4.3	8.25	3.87	6.59	7.24	5.68	5.57	5.21	1.375	0.58	4.22	1.67	1.84
ENSMUSG00000086448.1	24.2127	3.96962	0.864732	4.59058	4.42014e-06	1.62394e-05	chr13	24937401	24941417	+	processed_transcript	9330162012Rik	0	0	0	0.205	1.44	2.01	0.8	1.57	1.35	1.01	0.42	2.58	1.87	1.17	1.09	0.765	0.52	0.86	1.11	0.95
ENSMUSG00000086450.1	48.6134	2.49651	0.366564	6.81057	9.72134e-12	7.94911e-11	chr2	141230431	141286991	-	antisense	Macrod2os1	1.075	1.05	1.285	0.575	8.28	8.07	6.91	11.71	9.73	13.41	5.34	13.29	9.54	9.16	12.74	1.255	1.95	3.4	5.89	5.55
ENSMUSG00000086458.1	601.436	4.19463	0.417315	10.0515	9.05104e-24	2.2269e-22	chr2	4051263	4052559	-	processed_pseudogene	Gm2639	23.155	9.77	8.75	8.275	268.21	417.25	395.63	640.93	610.61	513.96	480.37	424.9	517.65	458.61	456.71	36.125	37.615	101.89	135.4	201.71
ENSMUSG00000086465.1	3.58074	-1.9506	0.58612	-3.32799	0.00087475	0.00208399	chr17	13759406	13760368	-	antisense	Gm16049	12.39	13.7	5.87	7.075	3.35	3.6	6.72	0	7.72	2.51	2.67	2.83	4.79	10	5.93	8.68	4.67	0.95	0	0
ENSMUSG00000086472.1	41.3449	1.64003	0.409539	4.00456	6.21323e-05	0.000186607	chr17	45663519	45666209	+	antisense	Gm16172	14.685	4.61	9.17	2.975	38.05	42.73	58.82	70.24	66.16	40.7	78.67	39.28	32.61	69.72	45.85	31.065	12.275	13.68	3.62	9.86
ENSMUSG00000086477.2	45.9118	-0.744104	0.25627	-2.90359	0.00368907	0.00762292	chr7	98682336	98702928	-	processed_transcript	Gm15506	2.83	4.305	5.125	3	5.47	3.62	3.16	4.59	2.98	1.8	3.55	1.48	3.64	1.72	2.43	3.38	3.96	3.48	2.87	2.32
ENSMUSG00000086484.1	138.078	0.734477	0.319694	2.29743	0.021594	0.037165	chr2	33805816	33813591	+	antisense	Nron	24.055	19.04	15.455	12.465	45.64	80.54	54.51	64.11	73.81	74.17	64.16	89.59	55.02	67.71	50.84	7.085	3.705	37.59	24.58	45.34
ENSMUSG00000086486.1	31.9077	1.51733	0.365949	4.1463	3.37895e-05	0.00010681	chr14	57506744	57510835	-	antisense	Ift88os	3.045	1.78	1.165	0.275	9.16	7.97	7.57	10.48	9.18	6.09	8.54	9.26	6.64	7.29	8.33	1.72	1.46	2.71	5.36	4.76
ENSMUSG00000086513.3	11.2231	1.48826	0.47051	3.16307	0.00156113	0.00351787	chr7	105824223	105831515	-	unprocessed_pseudogene	9130208D14Rik	0.265	0.15	0.245	0.14	0.64	0.92	1.23	0.69	1.43	0.56	0.85	0.78	0.98	1.31	1.21	0.08	0.185	0.55	0.44	0.98
ENSMUSG00000086533.2	90.2148	1.56374	0.294851	5.30349	1.1361e-07	5.37545e-07	chr7	18993234	19001222	-	antisense	Mypopos	3.58	4.79	2.41	4.495	18.04	26.47	21.7	17.55	21.37	19.2	19.07	22.09	16.4	21.81	22.66	1.87	3.275	11.71	11.92	17.11
ENSMUSG00000086536.1	19.7228	1.41683	0.340921	4.15588	3.24045e-05	0.000102701	chr11	59775286	59780321	-	antisense	Gm12264	14.195	7.195	5.06	9.63	62.07	32.48	62.88	54.31	36.7	38.01	59.25	70.09	55.1	49.82	49.24	15.34	18.965	56.59	48.01	38.19
ENSMUSG00000086537.7	43.1247	-0.946155	0.233581	-4.05065	5.10747e-05	0.000155895	chr2	174281237	174295436	-	antisense	Nespas	19.965	13.13	10.975	8.4	5.42	10.22	6.75	15.46	14.84	14.05	11.18	14.38	10.89	10.93	12.17	4.53	11.745	9.7	12.41	10.78
ENSMUSG00000086544.1	114.289	1.75085	0.302344	5.7909	7.00099e-09	3.93302e-08	chr2	73596526	73616012	+	antisense	Chn1os3	1.975	1.875	2.995	1.595	10.99	11.43	14.37	12.71	11.56	11.61	14.56	9.17	12.76	10.17	9.85	2.69	1.615	5.43	8.32	2.95
ENSMUSG00000086584.8	22.0512	5.25682	1.0484	5.01414	5.32706e-07	2.26274e-06	chr11	12314514	12351028	+	antisense	Gm12002	0	0.155	0	0	3	2.63	2.43	3.87	5.41	4.09	3.51	6.1	3.94	5.7	4.76	0.715	0.505	2.34	1.64	3.64
ENSMUSG00000086596.1	27.6735	2.65881	1.09574	2.4265	0.0152454	0.0271607	chr9	114057354	114098733	+	protein_coding	Susd5	0	0	0	0	0	0	0	0	0.12	0	0.31	0.12	0.53	0.58	0.24	0	0	0	0.08	0.19
ENSMUSG00000086602.1	115.482	2.80196	0.2881	9.72567	2.34362e-22	5.07452e-21	chr15	89520096	89523677	-	processed_transcript	Gm15609	1.13	1.07	1.62	1.175	11.13	18.23	12.28	15.51	18.61	18.62	16.51	12.98	14.73	14.64	13.37	5.815	5.29	10.67	8.77	5.07
ENSMUSG00000086662.7	8.35562	4.22184	1.09565	3.85326	0.000116553	0.000331484	chr7	65582070	65618884	+	lincRNA	BC046251	0	0	0	0	0.09	0.4	0.47	0.24	0.13	0	0.44	0.25	0.28	1.73	0.51	0.405	0.07	0.15	0.36	0.5
ENSMUSG00000086675.1	428.379	0.952086	0.289054	3.2938	0.000988416	0.0023278	chr6	32451170	32454750	+	antisense	Plxna4os2	59.915	55.815	35.97	34.07	111.97	219.68	136.12	194.11	242.64	184.53	141.65	153.43	142.25	167.75	134.84	21.065	28.83	60.3	102.22	108.47
ENSMUSG00000086682.1	83.7042	-0.39473	0.151008	-2.61397	0.00894979	0.0168821	chr4	155608300	155624755	-	processed_transcript	Gm16023	9.03	12.19	17.535	11.49	13.38	15.78	13.59	15.06	12.72	11.39	14.02	16	13.12	15.37	12.16	9.64	7.095	9.6	10.15	10.33
ENSMUSG00000086701.1	9.1746	1.03779	0.425905	2.43667	0.014823	0.0264864	chr2	65509265	65512605	+	antisense	Gm13595	7.83	5.26	9.035	4.4	50.64	31.55	25.68	44.03	32.6	24.05	28.35	26.58	32.55	29.45	22.92	10.895	10.19	19.03	10.4	19.82
ENSMUSG00000086708.1	211.057	1.83754	0.445857	4.12136	3.76646e-05	0.000118055	chr3	156903863	156920780	-	antisense	Gm15577	6.26	4.145	5.585	2.995	21.5	30.95	18.53	25.8	30.65	32.1	33.61	50.88	33.03	57.17	44.23	2.7	1.605	8.91	8.11	10.72
ENSMUSG00000086739.1	28.9384	-1.56353	0.487468	-3.20744	0.0013392	0.00306861	chr6	79926414	80023156	-	antisense	Gm4409	9.795	8.19	3.745	6.105	2.83	5.91	3.04	10.8	0	2.32	6.42	7.39	6.01	4.2	2.74	1.535	0.91	1.34	0.38	2.52
ENSMUSG00000086740.1	42.1244	1.0112	0.341981	2.9569	0.00310753	0.00655228	chr4	148960297	148984671	+	antisense	Gm17029	4.75	1.705	2.205	1.095	6.24	8	8.6	13.19	11.65	8.93	7.76	10.46	5.73	7.62	7.99	1.775	2.12	3.79	3.14	2.39
ENSMUSG00000086753.1	59.1571	-0.506151	0.177187	-2.8566	0.00428211	0.00871034	chr5	123508395	123514011	+	sense_overlapping	Gm15751	13.35	14.135	12.04	10.815	12.96	13.6	14.83	13.34	12.64	11.8	12.05	9.92	10.95	9.09	12.5	13.72	11.92	7.8	16.54	15.08
ENSMUSG00000086761.1	6.68882	1.9824	0.694796	2.85321	0.004328	0.00879628	chr11	108529097	108533664	-	antisense	Cep112os1	0.28	0.09	0.53	0.09	0.59	2.38	1.28	1.91	1.76	2.65	1.38	3.08	1.4	0.92	1.59	0	0	0.76	0.67	1.99
ENSMUSG00000086769.7	8.56225	2.57073	0.833188	3.08542	0.00203265	0.0044521	chr5	24366192	24383614	-	antisense	Gm15587	0.24	0	0	0.075	1.39	1.06	0.69	0.37	0.95	1.01	0.58	1.43	0.59	1.04	0.27	0.255	0.14	0.72	0.38	0.11
ENSMUSG00000086784.2	2.75148	-2.61583	0.67074	-3.89992	9.6226e-05	0.000278137	chr7	4877153	4896973	+	protein_coding	Isoc2a	1.41	2.065	1.325	0.735	0.16	0	0.65	0	0.45	0.18	0.58	0.21	0.73	0.64	0.22	0.14	0.47	0	0	0.7
ENSMUSG00000086796.1	28.0964	1.87888	0.369451	5.08561	3.66452e-07	1.602e-06	chr13	24905593	24914272	+	antisense	4932702P03Rik	2.24	0.97	0.47	0.285	3.49	2.72	4.83	5.35	7.87	5.93	4.53	9.11	3.63	5.72	6.79	3.145	1.57	3.42	3.18	2.32
ENSMUSG00000086804.8	6.24201	-1.93809	0.668669	-2.89842	0.00375047	0.00773812	chr6	31605190	31798053	+	lincRNA	Gm43154	2.82	1.54	0.18	1.235	0	2.43	0	0.47	1.98	0	0	1.01	0.56	0	2.88	0	0.26	0	0	0.4
ENSMUSG00000086805.9	8.95341	1.2468	0.457566	2.72485	0.00643304	0.0125579	chr8	4162522	4206882	-	antisense	4932443L11Rik	0.41	0.675	0.35	0.585	1.27	1.27	2.15	2.57	4.39	1.91	1.94	1.52	1.54	2.01	3.3	0.885	0.895	1.03	1.36	0.54
ENSMUSG00000086806.1	7.97158	2.26032	0.560615	4.03186	5.53383e-05	0.00016793	chr4	148001091	148004014	-	antisense	Gm13054	0.915	0	1.58	1.775	11.67	4.85	9.67	11.2	12.46	13.11	6.9	10.83	8.48	13.18	9.54	4.345	2.09	3.75	5.74	4.89
ENSMUSG00000086825.1	21.9202	2.59433	0.570373	4.54849	5.40328e-06	1.96348e-05	chr1	130429781	130437191	-	lincRNA	Gm15675	0.3	0.32	0.255	0	1.99	1.3	1.59	1.23	1.07	0.99	3.03	3.29	4.16	3.33	4.05	0.785	0.345	1.7	0.73	0.6
ENSMUSG00000086841.1	33.9246	-1.66052	0.395397	-4.19963	2.67355e-05	8.60615e-05	chr11	62602877	62604807	+	processed_transcript	2410006H16Rik	147.06	162.235	112.69	154.81	105.41	49.29	61.07	66.3	67.13	67.24	76.05	67.7	62.66	122.96	74.69	188.16	80.36	95.78	47.29	49.56
ENSMUSG00000086842.2	173.055	1.85821	0.307728	6.03849	1.55568e-09	9.57805e-09	chr8	99145386	99148089	-	processed_pseudogene	Gm15681	5.925	8.845	4.88	3.385	26.39	38.86	31.53	36.69	45.04	32.65	43.43	43.48	36.56	57.11	41.24	9.09	3.23	14.07	15.53	22.48
ENSMUSG00000086872.1	10.2068	3.40049	0.66596	5.10614	3.28799e-07	1.44722e-06	chr2	156445033	156447608	-	lincRNA	Gm14225	1.86	1.76	1.07	0.915	36.8	36.33	21.65	34.61	29.81	34.43	35.09	36.5	49.71	42.8	42.4	8.095	9.395	13.32	6.39	13.66
ENSMUSG00000086911.1	5.7244	4.00181	1.1395	3.51189	0.000444939	0.00112835	chr11	19626761	19628061	-	lincRNA	Gm12027	0	0	0	0	1.57	4.53	1.56	2.57	5.05	2.32	1.29	2.65	3.06	5.87	0	0	0	0	0	1.08
ENSMUSG00000086916.2	55.659	0.726104	0.224089	3.24024	0.00119428	0.00276773	chr5	129727046	129731689	+	sense_intronic	Gm15903	3.9	2.58	3.49	1.645	8.98	27.74	45.59	8.24	33.76	6.99	30.19	11.61	6.89	8.48	6.94	2.69	2.275	20.39	5.72	3.65
ENSMUSG00000086918.1	3.97025	2.06152	0.880574	2.34111	0.0192263	0.0335051	chr9	79793641	79803235	+	processed_transcript	4930429F24Rik	0.205	0.19	0	0.39	2.39	1.41	1.83	0	0.36	1.49	1.56	1.72	1.56	1.03	0.36	0	0	2.15	1.78	2.26
ENSMUSG00000086920.1	2.81607	-2.03192	0.659337	-3.08177	0.00205774	0.00450347	chr11	52233724	52236619	+	antisense	Gm12207	11.185	10.515	14.24	6.595	3.9	12.62	5.93	0	5.43	2.19	4.72	0	2.71	7.36	2.55	8.455	5.075	6.92	2.08	0
ENSMUSG00000086930.1	11.1856	1.35282	0.596117	2.26939	0.0232447	0.0397054	chr17	47699971	47701996	-	antisense	Frs3os	0.36	2.41	7.11	4.365	8.1	16.82	22.84	10.79	12.71	24	14.06	25.38	37.58	14.08	20.57	0	1.96	7.5	1.82	2.9
ENSMUSG00000086933.1	18.8321	-1.05295	0.327499	-3.21513	0.00130388	0.00299691	chr11	57655415	57657826	-	antisense	4933426K07Rik	9.705	3.745	7.72	3.61	3.89	7.74	2.56	6.78	4.6	4.08	6.68	9.77	3.82	4.37	2.45	0.215	1.99	2.52	5.47	3.86
ENSMUSG00000086935.1	1.63941	-1.92345	0.829	-2.3202	0.0203298	0.0352026	chr18	12193768	12198675	+	antisense	Gm15956	4.315	5.06	2.495	2.12	1.86	0	3.77	0	0	2.09	6.76	6.93	0	0	2.44	0	0.98	0	1.98	2.1
ENSMUSG00000086938.8	5.02927	-1.15556	0.478152	-2.41671	0.0156613	0.0278158	chr19	5406740	5422847	+	antisense	4930481A15Rik	1.685	5.29	1.58	1.395	1.94	0.76	1.58	1.11	0.97	1.6	1.33	0.95	0.53	0.69	1.41	0.45	1.385	0.29	0	0.19
ENSMUSG00000086946.7	51.0521	1.21597	0.250198	4.86002	1.17372e-06	4.75944e-06	chr6	54245742	54279076	-	processed_transcript	Gm15527	3.965	2.69	3.355	2.145	11.69	11.52	9.81	12.26	14.6	13.39	8.56	15.57	13.94	12.66	9.02	2.51	4.175	6.84	7.48	9.25
ENSMUSG00000086968.8	406.035	1.3748	0.131235	10.4758	1.1154e-25	3.14035e-24	chr3	107888850	107896213	-	antisense	4933431E20Rik	6.19	15.065	8.455	7.63	44.61	54.45	52.72	38.23	59.72	41.76	39.88	40.56	36.37	37.21	44.37	22.17	27.21	24.12	22.34	21.95
ENSMUSG00000086986.3	4.22983	-2.02461	0.512432	-3.95099	7.78293e-05	0.000229321	chr11	30822309	30822670	-	processed_pseudogene	Gm12103	22.91	32.995	35.415	12.75	26.33	21.74	13.86	16.72	9.45	14.8	16.65	38.28	16.99	0	8.19	5.445	6.865	63.14	8.69	17.06
ENSMUSG00000086992.7	15.8185	5.10848	1.15943	4.40604	1.05277e-05	3.64852e-05	chr15	37421134	37433414	-	processed_transcript	Gm15941	0	0	0	0.855	9.6	3.69	9.85	13.09	15.47	7.38	9.36	9.43	6.39	21.02	23.02	4.385	0	0	1.04	1.56
ENSMUSG00000086995.1	8.65972	2.40169	0.679921	3.5323	0.000411957	0.00105273	chr2	58276779	58286902	+	antisense	Gm13544	0.285	0.09	0.215	0	1.57	1.03	1.43	1.5	1.64	1.49	1.41	1.73	1.25	1.1	0.98	0.1	0.43	0.68	1.26	0.26
ENSMUSG00000087011.1	4.01045	2.98615	1.03993	2.87149	0.00408536	0.00835766	chr4	124957647	124987009	-	antisense	Gm12930	0.625	1.17	0	0	4.61	9.88	8.29	11.53	6.35	12.43	15.36	5.87	10.61	5.91	3.68	0	0	1.55	3.69	4.02
ENSMUSG00000087013.7	17.792	1.71031	0.528468	3.23635	0.00121071	0.00280278	chr11	85791661	85832223	-	processed_transcript	2610027K06Rik	0.28	1.565	0.965	0.805	2.71	5.43	2.49	6.75	6.46	4.54	6.37	4.94	7.97	5.4	9.31	0.45	0	1.16	2.11	0.57
ENSMUSG00000087014.1	29.4125	0.922063	0.369173	2.49764	0.0125022	0.0227542	chr10	39556071	39558062	-	antisense	Gm16364	6.785	3.675	0.835	6.53	9.96	17.14	12.4	19.64	16.69	8.67	15.85	17.94	13.71	20.41	18.61	5.5	2.655	10.18	12.38	8.91
ENSMUSG00000087022.4	436.266	0.927921	0.106863	8.68324	3.84647e-18	5.86814e-17	chr1	56971412	57050084	+	processed_transcript	9130024F11Rik	51.525	39.705	36.14	51.01	134.18	117.75	178.5	125.18	126.4	124.34	107.74	97.2	118.28	124.42	133.43	73.175	81.64	109.76	115.44	95.56
ENSMUSG00000087035.1	9.83362	2.55006	0.599421	4.25421	2.09791e-05	6.8758e-05	chr2	151679361	151686339	-	antisense	Tmem74bos	0.56	0.26	0.16	0.135	1.79	3.63	2.65	1.79	3.91	3.82	2.93	9.41	2.12	3.26	3.63	0.6	1.02	1.01	0.85	2.09
ENSMUSG00000087038.9	102.984	1.31577	0.204965	6.41952	1.36708e-10	9.73587e-10	chr9	112234277	112348925	+	lincRNA	2900079G21Rik	13.015	7.975	11.88	12.665	55.97	47.41	47.4	53.8	60.43	57.13	57.04	68.91	63.59	46.6	43	23.475	27.97	17.66	35.51	53.05
ENSMUSG00000087040.1	6.25847	2.4606	0.84611	2.90814	0.00363588	0.00752581	chr2	55411790	55433435	+	lincRNA	Gm14033	0.38	0	0.145	0	2.12	0.35	0.96	1.42	0.44	0.73	0.57	1.7	0.24	2.75	0.66	0.275	0.58	1.44	0.16	1.73
ENSMUSG00000087047.8	9.55481	1.12079	0.479996	2.33501	0.0195429	0.0339893	chr9	40323426	40343564	+	processed_transcript	1700110K17Rik	1.15	3.63	1.77	1.265	5.84	3.4	5.8	13.26	16.02	6.56	6.89	4.79	10.08	10.29	4.99	2.485	1.905	2.18	4.67	7.98
ENSMUSG00000087053.1	104.872	5.26841	0.7839	6.72077	1.80764e-11	1.42734e-10	chr6	113937739	113940206	+	antisense	Gm15082	0.15	0.14	0.17	0.145	5.8	10.92	6.3	10.12	9.5	11.52	15.4	19.41	12.87	8.79	14.62	1.135	1.23	4.68	4.07	5.75
ENSMUSG00000087060.7	4.10115	-2.26262	0.561762	-4.02771	5.63219e-05	0.000170662	chr11	16935154	16951282	-	processed_transcript	Eldr	5.6	4.295	5.835	4.01	0.7	0.83	1.7	0.65	1.91	5.33	2.52	2.37	1.01	1.29	1.24	1.715	1.235	0.63	1.88	0.75
ENSMUSG00000087064.1	33.2843	1.49452	0.360178	4.14941	3.3334e-05	0.000105457	chr11	115946450	115952105	-	antisense	Sap30bpos	1.46	2.41	1.815	1.045	6.23	7.97	11.99	8.93	12.54	9.1	10.03	8.95	7.61	9.12	10.1	1.57	2.885	2.01	1.63	3.14
ENSMUSG00000087066.1	31.3066	0.971524	0.336826	2.88435	0.0039222	0.00805116	chr16	49758576	49798870	-	antisense	Gm15518	1.515	2.205	1.425	0.4	3.9	4.16	5.42	5.08	5.08	5.18	2.07	5.08	5.24	4.38	5.98	1.04	1.765	4.85	1.69	2.82
ENSMUSG00000087079.1	41.9984	3.38419	0.53585	6.31556	2.69177e-10	1.84948e-09	chr2	6884270	6886924	+	antisense	Gm13389	2.73	0.64	1.575	3.305	22.75	43.26	42.42	50.45	39.96	48.77	49.32	74.86	53.34	62.18	70.06	6.66	8.11	5.24	16.68	22.61
ENSMUSG00000087095.2	15.9161	-1.34153	0.337928	-3.96987	7.19128e-05	0.000213287	chr19	59425104	59458635	-	antisense	Emx2os	1.915	1.865	1.22	0.765	0.67	1.57	0.59	1.17	0.55	0.98	0.39	0.88	1.29	0.87	0.45	0.17	0.195	0.54	1.02	1.56
ENSMUSG00000087115.7	216.605	4.34571	0.396275	10.9664	5.54391e-28	1.83978e-26	chr2	143747583	143795965	-	antisense	Pcsk2os2	0.49	1.215	0.565	0.31	10.56	12.68	12.45	24.38	17.08	19.66	22.02	24.9	24.12	19.27	24.37	3.525	2.76	9.39	9.74	10.08
ENSMUSG00000087119.4	7.94999	2.78229	0.689527	4.03506	5.45872e-05	0.000165848	chr3	103643954	103646068	-	protein_coding	Atg4a-ps	0.31	0.41	0.315	0	5	3.92	2.61	4.49	1.89	2.25	1.89	2.69	1.85	2.13	4.95	0.19	0.755	0.87	2.69	2.72
ENSMUSG00000087129.1	80.5155	1.2327	0.336496	3.66335	0.000248939	0.000664181	chr2	163685004	163692279	-	antisense	Gm16316	2.03	1.61	1.395	1.705	3.29	9.96	5.17	5.76	7.42	6.58	11.65	6.72	6.25	8.96	8.06	0.26	1.41	3.79	4.49	4.46
ENSMUSG00000087135.7	24.5086	1.10898	0.281969	3.93299	8.38974e-05	0.000245477	chr9	40780742	40784181	-	processed_transcript	Gm16096	13.405	7.815	6.865	7.105	27.28	31.27	32.3	43	50.84	37.21	33.04	28.38	35.87	31.81	43.47	8.95	14.725	16.65	29.39	23.95
ENSMUSG00000087138.1	6.8607	-2.40958	0.421525	-5.71634	1.0884e-08	5.94999e-08	chr7	44986900	44994597	+	antisense	Gm15545	12.675	13.52	13.7	17.915	6.09	6.54	2.04	3.61	3.54	6.81	7.29	4.18	1.66	6.07	6.45	11.465	4.955	2.21	0.97	1.34
ENSMUSG00000087141.1	477.992	-0.495718	0.139739	-3.54746	0.000388963	0.000997016	chr16	45959263	46010218	-	protein_coding	Plcxd2	19.605	20.775	34.115	22.515	25.35	25.66	24.51	23.12	22.14	26.78	23.44	24.61	19.7	22.26	28.14	20.04	23.645	26.48	25.36	16.87
ENSMUSG00000087143.9	447.754	0.405234	0.133839	3.02779	0.00246353	0.00531449	chr13	78198017	78279391	+	antisense	A830082K12Rik	81.015	87.78	67.62	65.36	137.26	149.85	132.48	160.23	172.88	152.13	170.33	151.27	173.29	184.22	172.99	59.595	55.645	93.52	136.79	129.14
ENSMUSG00000087159.7	15.7873	0.986322	0.350623	2.81305	0.00490738	0.00983477	chrX	169320622	169368190	+	processed_transcript	Gm15246	5.57	13.135	12.875	6.37	42.73	31.22	46.16	38.29	61.5	25.7	45.95	36.34	27.97	54.22	58.28	16.06	5.935	21.2	33.35	16.99
ENSMUSG00000087177.7	576.618	0.780961	0.248247	3.14591	0.00165574	0.00371028	chr10	39621412	39732007	-	processed_transcript	E130307A14Rik	90.03	71.35	82.68	67.94	164.57	237.83	173.1	224.84	255.91	217.53	213.24	236.54	227.31	228.24	213.58	45.67	40.965	111.71	111.24	143.73
ENSMUSG00000087178.7	21.3689	-0.900141	0.30671	-2.93483	0.00333734	0.0069729	chr7	55962531	55980868	+	processed_transcript	A230056P14Rik	3.18	6.18	7.06	5.74	7.56	8.32	6.82	6.21	5.52	4.67	4.36	5.55	4.4	3.69	4.64	2.085	0.86	3.29	2.71	2.94
ENSMUSG00000087200.1	3.44045	-1.43504	0.638918	-2.24605	0.0247008	0.0419735	chr4	107793161	107802064	-	bidirectional_promoter_lncRNA	Lrp8os3	0	1.905	1.355	1.125	0.66	0.7	0.87	0.27	0.9	0	0.77	1.43	0	1.42	1.18	0	0.155	0.88	0.42	0.23
ENSMUSG00000087201.1	9.70989	4.23926	1.12566	3.76603	0.000165862	0.000457899	chrX	169037674	169106536	-	antisense	Gm15261	0	0	0	0	0.39	1.24	0.13	0.16	1.06	0	0.45	2.03	0	0.67	1.22	0	0.09	0.31	0.74	0.14
ENSMUSG00000087202.1	94.0574	2.04867	0.401916	5.09726	3.44598e-07	1.51366e-06	chr13	43117673	43125717	-	antisense	Gm15813	4.24	1.79	0.38	2.35	9.83	17.45	14.61	24.32	25.26	13.77	18.49	22.13	13.51	17.6	19.06	1.085	2.55	6.99	5.7	8.6
ENSMUSG00000087213.2	1.97367	-2.84551	0.875058	-3.25179	0.00114681	0.002667	chr1	64679871	64690659	-	processed_transcript	2810408I11Rik	2.85	1.81	8.78	2.21	3.34	0	0	0	1.15	0	0	0	0.4	0.7	0	0	0.185	0.87	0	2.1
ENSMUSG00000087231.7	88.3509	2.69612	0.272819	9.88243	4.96142e-23	1.14898e-21	chr6	67036599	67080654	+	processed_transcript	E230016M11Rik	2.04	2.435	2.62	1.67	29.14	18.16	15.73	16.24	29.96	17.54	18.91	33.54	21.47	35.3	29.5	16.955	10.05	13.88	17.9	13.16
ENSMUSG00000087233.1	59.15	2.21271	0.59716	3.70539	0.000211064	0.000570378	chr1	37487193	37488982	-	processed_pseudogene	Gm43213	4.655	2.765	0.95	0.28	4.98	26.7	21.21	27.57	14.39	16.45	30.2	19.38	24.99	22.14	18.29	0.35	2.52	2.39	4.13	5.69
ENSMUSG00000087235.1	11.3791	2.81231	0.685404	4.10314	4.07577e-05	0.000126885	chrX	152432477	152434676	+	transcribed_processed_pseudogene	Gm4750	0.57	0.93	0.225	0.14	5.73	3.59	2.16	4.41	11.72	3.98	2.76	4.86	5.74	4.18	3.64	0.44	0.72	1.36	0.64	4.65
ENSMUSG00000087242.2	41.2103	1.47605	0.377033	3.91491	9.04389e-05	0.000262865	chr11	68192193	68196153	-	antisense	C78197	1.37	1.445	1.475	0.77	4.18	4.89	3.72	10.16	9.59	6.88	6.91	7.73	5.45	8.89	6.62	0.7	0.885	2.78	2.13	2.16
ENSMUSG00000087256.1	87.6806	1.74531	0.326285	5.34905	8.84192e-08	4.25867e-07	chr10	86125827	86129854	+	antisense	Gm15990	2.485	4.635	2.47	2.225	10.42	16.81	13.17	18.49	26.54	17.15	15.86	21.04	21.7	21.91	16.65	1.795	2.655	8.95	9.6	11.91
ENSMUSG00000087259.7	51.9807	-0.755811	0.204521	-3.69553	0.000219432	0.000591172	chr11	113043895	113201838	-	lincRNA	2610035D17Rik	19.785	14.365	14.46	21.205	14.75	18.23	17.96	29.28	24.25	20.31	13.34	12.85	16.53	17.12	22.76	7.125	8.7	15.84	12.89	7.51
ENSMUSG00000087260.5	22.1953	-0.805326	0.320315	-2.51417	0.0119313	0.0218179	chr3	107278858	107284082	+	protein_coding	Lamtor5	19.205	33.6	17.785	16.495	25.43	15.68	27.65	15.41	27.56	19.04	21.02	16.77	10.03	3.96	16.46	9.565	7.3	34.64	30.56	35.06
ENSMUSG00000087261.2	9.20453	3.88776	1.12185	3.4655	0.000529254	0.00131999	chr5	67847065	67909013	+	antisense	Gm15477	0	0	0.14	0	0.99	0.66	1.9	0.78	0.48	0.37	2.32	1.09	1.44	2.25	0.63	0.13	0	0.13	0.3	0.52
ENSMUSG00000087286.1	19.7639	1.87128	0.435203	4.29979	1.70964e-05	5.69603e-05	chr14	60039610	60040491	-	processed_pseudogene	Gm9013	2.88	4.295	2.845	2.39	17.82	16.59	14.84	27.99	25.23	19.37	16.29	27.39	27.64	30.4	25.42	13.825	4.9	0.47	10.13	12.37
ENSMUSG00000087306.7	145.526	1.03009	0.226232	4.55323	5.28277e-06	1.92077e-05	chr11	41710342	41973117	+	processed_transcript	A230004M16Rik	5.99	5.235	6.48	3.69	23	13.08	14.53	15.78	18.08	20.78	19.31	15.12	19.69	13.58	17.06	5.4	6.305	21.13	16.19	21.92
ENSMUSG00000087307.1	48.6773	1.63201	0.419891	3.88674	0.000101599	0.000292049	chr4	123665881	123671217	+	antisense	Gm12925	20.515	18.98	8.04	15.355	76.18	94.8	61.35	104.58	148.48	126.99	77.04	120.47	107.56	90.95	128.87	12.1	6.95	25.29	23.85	26.97
ENSMUSG00000087319.1	4.71967	4.8147	1.17871	4.08471	4.41321e-05	0.000136466	chr13	94137447	94140117	-	lincRNA	Gm15907	0	0	0	0	0.32	1.02	0	1.98	0.87	1.25	2.05	1.45	1.18	2.28	1.94	0	0.455	0.26	0.46	0.34
ENSMUSG00000087321.1	4.56629	2.64317	1.14718	2.30406	0.0212192	0.0365786	chr8	76862256	76863048	-	processed_pseudogene	Gm5353	0	0	0	0	0.69	0.73	0	0	0.94	5.4	3.25	0.88	0	0.88	1.84	0	0	0	0.68	0
ENSMUSG00000087326.1	19.0332	2.36093	0.522895	4.51512	6.32806e-06	2.27386e-05	chr4	44092632	44109311	+	processed_transcript	Gm12503	0.09	0.755	0.41	0.765	3.26	6.35	6.66	5.33	4.3	3.67	4.6	5.59	4.01	4.98	5.02	0.86	0.16	3.34	2.78	2.02
ENSMUSG00000087341.4	3.20635	3.45175	1.22099	2.82701	0.00469852	0.00946566	chr6	108577039	108660934	-	antisense	0610040F04Rik	0	0	0	0	0.67	1.44	0.22	0.28	0.61	0	0	0.29	0.33	3.07	0.61	0	0.155	0.18	2.42	0.95
ENSMUSG00000087349.1	9.22326	5.23565	1.10779	4.72621	2.28748e-06	8.79739e-06	chr4	85514327	85783127	+	processed_transcript	Gm12680	0.175	0	0	0	2.68	1.9	3.31	4.45	4.57	4.27	4.71	4.94	5.94	2.32	5.73	0.185	0.79	1.26	1.28	0.71
ENSMUSG00000087350.1	27.8565	1.8732	0.384025	4.87779	1.07279e-06	4.3796e-06	chr10	7606084	7606813	-	processed_pseudogene	Gm16254	4.95	4.655	2.53	3.705	21.49	24.72	30.16	41.78	27.38	26.82	40.61	40.73	25.31	35.8	30.81	4.14	3.5	22.56	11.86	10.36
ENSMUSG00000087354.1	369.846	2.74687	0.362276	7.58227	3.39554e-14	3.55262e-13	chr16	91011249	91016743	+	processed_transcript	4930404I05Rik	7.745	9.975	7.295	5.395	118.37	87.26	96.79	89.91	96.93	85.1	77.82	77.31	120.09	72.66	71.27	8.095	7.54	53.87	52.82	79.65
ENSMUSG00000087355.7	200.614	3.78994	0.414566	9.14194	6.13429e-20	1.08595e-18	chr2	4287595	4301167	-	processed_transcript	Gm13187	11.805	5.125	2.485	4.62	98.81	138.41	94.91	181.67	184.76	152.55	128.72	170.91	167.46	140.9	147.58	15.975	13.43	43.47	77.68	99.9
ENSMUSG00000087363.1	32.0021	4.10361	0.792777	5.17624	2.26398e-07	1.02428e-06	chr8	16433175	16437040	+	antisense	Gm16347	1.43	0.68	0.58	0	14.14	33.84	12.31	26.76	27.4	18.76	30.12	30.48	20.87	16.71	24.59	2.645	1.375	7.36	14.24	5.58
ENSMUSG00000087365.7	2.52319	-3.32065	0.763036	-4.35189	1.34971e-05	4.58545e-05	chrX	53055046	53057190	-	processed_transcript	C430049B03Rik	7.38	14.95	6.95	4.62	0.87	0.77	0	1.08	5.35	0	2.55	1.11	0	0	2.11	2.715	1.53	0.49	0.71	0.78
ENSMUSG00000087381.8	43.4015	1.57713	0.347971	4.53235	5.83307e-06	2.11171e-05	chr4	156022008	156031643	-	antisense	Gm16008	6.54	5.9	6.12	4.96	25.01	24.07	31.3	29.76	44.54	34.83	43	38.19	51.92	42.63	24.54	11.875	5.445	7.12	9.12	25
ENSMUSG00000087384.1	45.0044	1.10334	0.407195	2.70961	0.00673624	0.0130836	chr16	10669248	10683539	-	antisense	Gm15558	1.885	3.285	2.82	2.225	4.11	12.54	5.9	14.89	9.43	9.23	10.06	10.47	12.15	9.22	12.1	0.47	0.135	4.51	8.92	8.12
ENSMUSG00000087385.8	43.7585	1.52158	0.281339	5.40835	6.36093e-08	3.11736e-07	chr4	119530308	119539529	-	protein_coding	AA415398	1.16	6.2	4.96	1.445	13.39	17.02	17.22	18.41	19.92	18.83	17.07	14.77	15.33	13.46	15.99	8.21	9.55	7.7	9.01	9.55
ENSMUSG00000087395.1	37.1359	1.66821	0.401818	4.15166	3.30079e-05	0.000104494	chr4	99116414	99118301	+	antisense	Gm12705	5.03	7.91	9.625	5.25	56.78	44.44	45.37	62.13	48.19	40.78	44.94	46.73	46.91	42.29	51.77	1.805	6.905	7.24	21.79	11.34
ENSMUSG00000087396.7	174.927	-0.369246	0.162386	-2.27387	0.0229738	0.0392877	chrX	75706932	75764699	-	processed_transcript	4933407K13Rik	23.375	22.975	28.235	14.62	26.52	26.1	24.81	23.41	30.18	25.83	20.68	26.65	26.58	24.48	16.13	13.665	11.105	19.57	27.31	30.54
ENSMUSG00000087403.8	20.139	-0.604308	0.267079	-2.26266	0.0236569	0.0403665	chrX	152298500	152327495	-	lincRNA	Kantr	24.255	19.655	26.305	24.745	32.44	25.97	25.52	24.44	17.73	34.54	17.56	42.92	29.16	23.24	34.14	18.495	23.085	9.8	9.77	8.34
ENSMUSG00000087412.4	2.68192	-2.78024	0.658791	-4.22022	2.44066e-05	7.92118e-05	chr7	93178983	93184176	-	transcribed_processed_pseudogene	Gm15501	7.295	5.245	4.53	9.205	1.76	1.98	0.78	1.49	1.73	3.97	1.34	0.82	4.79	3.37	0	3.18	0.645	0.92	3.84	0
ENSMUSG00000087413.1	101.108	-1.30832	0.162377	-8.05729	7.8007e-16	9.70765e-15	chr4	82508016	82547292	+	antisense	Gm11266	79.345	77.095	71.905	68.185	51.04	53.74	77.42	61.56	50.51	56.22	41.81	34.86	41.48	35.25	44.76	23.99	18.955	39.29	40.48	45.13
ENSMUSG00000087424.1	29.0489	0.575256	0.242278	2.37436	0.0175794	0.0309252	chrX	13042015	13045297	+	processed_transcript	5730405O15Rik	4.875	6.17	7.44	6.635	19.24	17.4	22	14.31	14.3	14.48	11.97	17.84	15.13	14.61	12.72	9.995	4.86	15.85	5.44	19.3
ENSMUSG00000087434.1	48.5498	1.15613	0.375478	3.07908	0.0020764	0.00454122	chr11	79607079	79623163	-	antisense	Rab11fip4os1	4.755	0.995	5.61	1.14	8.48	11.39	5.36	12.69	17.36	13.16	17.08	15.27	10.8	14.56	15.59	1.28	2.775	4.51	6.15	6.48
ENSMUSG00000087445.1	11.7078	1.33243	0.497323	2.67921	0.00737963	0.0141977	chr2	157544266	157545469	-	antisense	Gm14286	14.13	3.595	4.455	3.805	21.26	58.83	33.71	59.43	52.94	45.08	40.36	52.27	45.56	53.25	24.56	4.175	19.895	2.14	7.76	21.69
ENSMUSG00000087458.1	3.92055	3.4816	1.25046	2.78426	0.00536506	0.0106518	chr2	120024807	120027453	-	antisense	Gm13999	0	0	0.595	0	1.94	0	4.02	3.27	4.13	0.95	8.3	0	4.09	4.09	2.43	0	0	0	1.7	0.96
ENSMUSG00000087466.3	53.8187	1.88064	0.301089	6.24614	4.20714e-10	2.8175e-09	chr9	86695460	86701253	+	antisense	A330041J22Rik	2.115	1.08	5.23	1.405	13.71	19.33	17.08	11.57	13.82	11.38	6.42	18.13	13.71	16.44	18.22	4.39	8.335	11.23	12.71	8.74
ENSMUSG00000087470.1	5.96821	4.78676	1.11444	4.29521	1.74532e-05	5.80589e-05	chr4	127545101	127570502	+	lincRNA	A630031M04Rik	0	0	0	0	0.29	0.83	0.48	0.48	1.19	0.33	0.79	0.76	0.43	0.63	0.66	0	0.14	0.31	1.11	0.72
ENSMUSG00000087473.7	75.9949	3.07787	0.380429	8.09051	5.94142e-16	7.51983e-15	chr2	104256672	104275757	+	antisense	Gm13883	3.205	4.83	2.055	1.325	29.74	36.67	23.73	38.59	30.45	39.61	45.81	44.7	50.22	42.45	40.86	6.265	4.26	16.69	32.13	40.11
ENSMUSG00000087479.1	31.9059	1.21041	0.352927	3.42963	0.000604405	0.00148783	chr14	119098965	119115074	+	processed_transcript	Gm16835	0.795	1.51	1.485	0.86	5.72	3.79	4.01	6.49	4.5	2.57	3.71	7.63	5.1	3.47	7.76	2.915	2.29	1.22	0.48	1.48
ENSMUSG00000087481.7	11.3242	1.08856	0.379574	2.86784	0.0041328	0.00844218	chr10	82178235	82198385	+	antisense	Gm15608	0.295	0.415	0.48	0.78	1.22	1.4	1.29	1.17	2.3	1.58	2.08	1.71	2.5	1.58	0.76	1.265	0.815	2.11	1.51	1.29
ENSMUSG00000087484.1	33.5966	2.37169	0.458085	5.17741	2.24987e-07	1.01813e-06	chr5	144241690	144256186	-	antisense	2900089D17Rik	0.455	1.53	0.92	1.63	3.08	3.44	2.46	2.56	2.8	3.58	6.01	4.22	3.05	5.73	2.18	4.06	0.42	2.13	3.5	3.73
ENSMUSG00000087487.1	188.588	3.51728	0.404614	8.69294	3.53187e-18	5.40527e-17	chr5	36873595	36876879	-	antisense	Ppp2r2cos	1.865	0.39	0.95	3.58	17.4	32.47	21.23	39.66	47.54	35.44	44.33	65.75	32.06	53.97	46.91	7.375	8.14	13.87	14.36	11.28
ENSMUSG00000087492.2	16.0362	2.22016	0.550502	4.03297	5.50763e-05	0.000167229	chr7	46561301	46578201	+	antisense	Gm15700	2.29	3.465	0	0.44	10.35	22.14	15.44	19.39	19.54	14.53	16.07	18.29	15.04	14.17	12.99	0.985	1.255	5.35	5.73	6.28
ENSMUSG00000087497.7	23.8247	-1.57348	0.300944	-5.22849	1.70904e-07	7.8685e-07	chr11	64079484	64083259	+	antisense	2810001G20Rik	16.42	29.12	17.935	19.685	11.66	5.34	12.13	3.47	14.47	4.99	11.14	10.74	16.2	10.04	8.94	12.555	7.305	14.16	8.69	15.52
ENSMUSG00000087501.1	17.941	1.11581	0.385757	2.89252	0.00382165	0.00787153	chr11	33204055	33221477	+	lincRNA	Gm12116	1.01	0.955	1.395	0.58	2.58	4.4	1.91	2.41	1.94	5.37	3.17	4.89	5.16	4.7	2.27	0.545	0.465	3.01	3.56	3.01
ENSMUSG00000087519.8	8.50956	-1.88139	0.467966	-4.02035	5.81126e-05	0.000175647	chr2	120850705	120866689	+	processed_transcript	AV039307	10.96	11.39	10.43	11.46	22.82	0.42	1.95	2.95	3.35	2.21	14.95	1.02	26.81	40.2	13.96	6.135	5.085	1.28	56.47	34.71
ENSMUSG00000087525.1	2.09059	-2.04035	0.87763	-2.32484	0.0200804	0.0348238	chr4	142180602	142184139	+	antisense	Gm13062	8.625	8.11	3.965	4.2	1.38	0	0	1.73	0	1.55	9.95	5.21	13.69	1.76	0	0	1.57	7.14	0	0
ENSMUSG00000087528.1	261.46	-0.443528	0.114651	-3.8685	0.000109509	0.00031297	chr2	129205958	129230579	-	processed_transcript	9830144P21Rik	14.725	19.04	16.81	14.68	19.53	15.64	18.43	18.22	19.57	17.71	18.05	18.61	19.36	21.75	20.59	17.065	10.585	12.79	12.77	12.25
ENSMUSG00000087531.7	27.8625	3.08973	0.468459	6.59551	4.23803e-11	3.1949e-10	chr9	28197887	28199521	+	sense_intronic	Gm15606	5.175	2.69	1.98	0	19.23	46.58	37.54	45.99	25.32	49.78	49.65	43.81	62.76	32.22	35.68	9.88	7.85	14.67	22.48	50.85
ENSMUSG00000087535.1	13.776	-0.920467	0.401928	-2.29013	0.0220137	0.0377998	chr14	25455737	25461128	-	antisense	Zmiz1os1	2.16	2.41	1.655	1.61	2.41	2.04	2.48	1.89	0.55	1.81	2.11	1.97	2.55	1.04	2.31	0.43	1.03	0.32	0.76	0.42
ENSMUSG00000087543.1	24.9289	-0.750775	0.284772	-2.6364	0.00837901	0.0159252	chr15	79742698	79757394	+	lincRNA	Gm16576	2.86	2.285	3.28	2.88	2.6	3.37	3.05	4.09	3.46	2.65	2.97	3.89	1.29	2.91	1.93	0.745	1.4	1.49	1.53	1.44
ENSMUSG00000087574.1	9.75201	-1.07559	0.42189	-2.54946	0.0107889	0.0199312	chr11	88718645	88728893	+	lincRNA	C030037D09Rik	2.54	1.215	2.1	2.365	0.65	0.81	0.97	0.99	1.19	0.12	3.29	2.03	1.13	2.73	1.77	1.72	0.325	1.89	0.21	0.12
ENSMUSG00000087578.1	11.0323	1.3715	0.438993	3.12419	0.00178297	0.00396274	chr6	83106608	83109054	-	antisense	Ccdc142os	2.005	4.685	3.695	4.44	13.44	7.99	9.99	6.76	6.2	5.21	7.33	17.8	11.08	12.73	14.44	15.265	8.71	10.2	8.98	11.72
ENSMUSG00000087579.7	150.903	2.29932	0.364734	6.30409	2.89893e-10	1.98195e-09	chr19	36614052	36705641	-	processed_transcript	1500017E21Rik	1.2	1.535	2.81	3.895	21.38	15.08	27.09	15.75	23.79	20.25	17.6	15.35	21.36	21.42	13.96	6.835	2	14.23	6.63	2.67
ENSMUSG00000087590.2	1.67216	-2.77176	0.841281	-3.29468	0.000985324	0.00232131	chr18	33794892	33795986	+	lincRNA	Epb41l4aos	17.015	14.47	11.24	12.275	3.08	0	3.16	3.88	17.33	0	3.79	0	8.34	3.82	7.92	5.04	0	0	10.51	0
ENSMUSG00000087594.1	4.82248	-1.65165	0.689486	-2.39548	0.0165984	0.0293442	chr2	145675367	145753672	+	processed_transcript	BC039771	0.825	3.17	1.18	0.52	0.57	0.33	0	0.65	1.02	0.29	0.76	3.83	0	0.64	0.7	0.11	0.125	0.31	1.16	0.76
ENSMUSG00000087598.9	158.544	-0.472695	0.164683	-2.87033	0.00410048	0.00838593	chr7	24193947	24211443	-	protein_coding	Zfp111	17.02	14.385	12.84	13.21	13.71	24.47	17.3	16.5	14.74	16.16	15.62	19.7	10.87	16	12.47	8.275	6.455	13.88	12.33	8.58
ENSMUSG00000087623.1	39.9608	2.47834	0.513183	4.82934	1.36986e-06	5.48454e-06	chr4	41520694	41525823	+	processed_transcript	Gm12404	1.09	0.685	1.46	0.7	3.79	7.33	11.24	15.36	15.53	13.05	11.67	9.87	12.59	10.77	14.07	1.37	1	3.06	3.18	0.5
ENSMUSG00000087627.2	37.4094	1.88794	0.595236	3.17175	0.00151522	0.003426	chr1	146802965	146807340	-	processed_transcript	A230059L01Rik	0.105	0.095	0.465	0.285	1.03	0.95	0.88	0.48	1.23	0.29	1.36	2.32	3.6	4.16	0.51	0.325	0.73	0.83	0.75	0.82
ENSMUSG00000087648.1	6.16574	1.54158	0.672001	2.29402	0.0217895	0.0374515	chr2	168152603	168154513	-	lincRNA	E130018N17Rik	0.485	0.685	0.835	0.935	1.94	3.44	0.64	5.63	3.09	4.71	6.44	6.28	4.27	7.53	5.65	0	0.67	0.26	1.55	2.41
ENSMUSG00000087660.1	12.2594	-1.35792	0.398515	-3.40744	0.000655755	0.00160218	chr3	94959034	94962048	-	antisense	B230398E01Rik	4.855	4.375	5.365	2.725	3.45	1.82	3.39	3.28	1.49	2.9	1.56	7.58	0.8	2.54	1.58	0.83	1.045	0.52	3.8	3.38
ENSMUSG00000087668.1	5.14811	3.0669	1.13854	2.6937	0.00706628	0.0136574	chr11	53111451	53120056	-	antisense	Gm11186	0	0	0	0.27	0.37	1.19	0	0.93	4.08	0.42	1.31	2.41	2.19	1.45	1.5	0	0	1.52	0.36	0.8
ENSMUSG00000087674.7	11.361	0.823297	0.370703	2.22091	0.0263572	0.044514	chr2	19344317	19351050	+	lincRNA	4930447M23Rik	3.62	3.01	4.15	2.78	10.17	9.72	10.39	15.28	10.29	9.32	4.53	12.17	5.96	13.89	6.9	7.31	9.29	7.38	6.76	11.77
ENSMUSG00000087679.2	186.323	0.900564	0.227063	3.96614	7.30474e-05	0.000216353	chr2	26136814	26140521	-	lincRNA	C330006A16Rik	9.955	10.915	13.24	10.185	40.52	36	40.26	30.81	30.93	30.74	45.52	42.77	41.17	37.48	48.04	11.2	10.665	18.47	13.94	12.85
ENSMUSG00000087691.1	14.1215	1.63957	0.527292	3.10942	0.00187458	0.00414093	chr1	130422824	130437914	+	antisense	Gm15674	0.115	1.37	0	0.11	2.51	3.98	0.85	1.21	2.37	1.78	1.47	2.78	2.69	2.68	0.43	1.42	1.265	1.38	1.11	2.06
ENSMUSG00000089145.1	4.52328	-2.89639	0.56676	-5.11043	3.21425e-07	1.41606e-06	chr2	166682074	166682420	+	misc_RNA	Gm25265	46.965	49.005	51.27	26.64	0	9.19	8.82	21.17	24.02	0	31.81	28.62	42.23	29.58	71.62	3.145	2.66	9.27	11.58	11.16
ENSMUSG00000089627.1	29.4503	2.35424	0.687363	3.42503	0.000614739	0.00151115	chr5	99610625	99611433	-	processed_pseudogene	Gm16228	3.28	1.76	1.625	0.9	9.95	28.38	27.71	19.05	20.04	11.92	40.02	26.41	19.27	31.61	22.19	0	1.275	1.65	2.61	0.72
ENSMUSG00000089628.1	8.24218	1.64141	0.597361	2.74776	0.00600032	0.0118003	chr5	107478526	107479080	-	processed_pseudogene	Gm9727	6.19	3.31	2.035	0	11.39	21.46	22.94	23.21	13.83	19.19	17.12	21.47	8.06	19.91	39.44	7.615	0	3.67	19.14	22.12
ENSMUSG00000089633.1	8.62264	3.2684	1.10483	2.95827	0.00309369	0.00652737	chr17	10456216	10493055	+	antisense	A230009B12Rik	0.165	0.38	0	0	1.41	1.92	0.42	1.06	1.16	1.68	4.98	5.27	1.57	2.53	4.36	0	0.265	0.83	0	1.73
ENSMUSG00000089648.1	9.588	2.49461	0.852284	2.92697	0.00342277	0.00713594	chr1	129796608	129797858	-	processed_pseudogene	Gm15790	0	0.975	0	0	1.71	3.3	1.7	1.28	2.82	2.7	4.84	2.67	2.02	7.11	2.77	0	0.235	1.12	2.32	0.37
ENSMUSG00000089663.1	22.3633	3.28674	0.719427	4.56855	4.91109e-06	1.7934e-05	chr16	22548553	22551149	+	processed_transcript	Gm15651	0.115	0.215	0.13	0.11	3.62	1.23	2.28	1.26	1.38	2.28	4.23	2.83	2.36	2.45	2.15	0.735	0.105	1.98	0.69	3.07
ENSMUSG00000089682.9	318.648	0.748478	0.173712	4.30873	1.64197e-05	5.48952e-05	chr14	54883377	54888234	+	protein_coding	Bcl2l2	17.155	17.92	14.07	17.585	37.45	63.83	59.99	51.53	57.22	52.23	49.9	33.59	40.55	44.21	43.79	20.43	18.6	28.42	32.5	21.23
ENSMUSG00000089702.1	106.156	1.844	0.37407	4.92956	8.2413e-07	3.41425e-06	chr9	15330573	15335345	+	processed_transcript	Gm16568	5.98	3.76	8.42	2.41	28.61	41.76	41.32	35.7	51.06	35.45	37	30.9	17.93	44.43	26.87	3.83	7.785	15.1	6.4	10.82
ENSMUSG00000089706.7	360.895	1.3202	0.260798	5.06217	4.14517e-07	1.79024e-06	chr1	98031116	98057680	-	processed_transcript	B230216N24Rik	30.28	24.875	26.73	17.175	77.18	97.17	61.09	95.27	82.33	94.06	88.61	131.96	95.73	84.38	70.82	18.83	15.035	50.47	96.05	125.26
ENSMUSG00000089707.1	236.274	1.62101	0.271806	5.96383	2.46394e-09	1.47653e-08	chr14	103692983	103699442	-	antisense	Slain1os	8.585	8.625	6.655	3.515	27.6	40.9	38.86	36.24	46.62	37.66	45.68	38.15	38.75	37.1	36.87	5.595	5.885	18.97	22.36	17.79
ENSMUSG00000089713.1	142.826	3.23711	0.313548	10.3241	5.48169e-25	1.47662e-23	chr1	178898582	178917614	-	antisense	Gm16564	3.91	1.29	4.555	0.76	33.23	34.24	32.74	43.19	46.81	36.77	39.58	37.97	39.54	38.98	41.95	6.44	8.39	27.16	38.53	45.26
ENSMUSG00000089715.11	326.977	-0.280282	0.120819	-2.31985	0.0203492	0.0352299	chr15	79823896	79834688	-	protein_coding	Cbx6	21.345	24.37	22.345	26.16	37.11	28.68	23.61	20.69	27.57	20.17	25.27	28.77	18.01	29.16	38.18	24.685	27.265	17.15	12.69	8.25
ENSMUSG00000089735.1	49.5966	1.41795	0.332284	4.26727	1.97877e-05	6.51072e-05	chr6	8377596	8379379	-	processed_pseudogene	Gm8428	3.51	2.995	4.025	3.045	9.98	22.19	14.56	28.66	20.13	17.3	11.18	20.9	16.98	19.72	14.93	2.885	2.445	7.53	5.6	5.99
ENSMUSG00000089737.1	4.58735	2.59477	0.862473	3.00852	0.00262524	0.00563126	chr3	141457976	141465333	-	antisense	Gm15688	0.235	0	0	0.225	1.81	0.48	1.04	0.38	1.44	0.85	1.24	1.77	1.34	2.55	0.2	1.015	1.08	0.61	0.14	0.48
ENSMUSG00000089743.7	11.1555	1.86316	0.570452	3.26612	0.00109033	0.0025473	chr5	99682410	99715774	+	antisense	Gm16226	1.03	2.415	0.59	0.995	12.58	7.13	5.89	11.09	4.07	7.48	8.77	18.96	12.86	12.37	9.88	2.795	2.835	1.23	5.12	2.4
ENSMUSG00000089745.1	6.2702	1.84701	0.688245	2.68366	0.0072822	0.0140256	chr8	124305132	124306507	-	antisense	1810008B01Rik	2.265	0	0.52	0.87	3.82	3.4	4.43	8.74	4.37	7.15	8.28	1.64	5.55	10.66	15.34	0.49	0.415	5.26	3.13	4.12
ENSMUSG00000089759.7	22.4815	1.78144	0.454696	3.91786	8.93384e-05	0.000259979	chrX	135022734	135060336	-	processed_transcript	3632454L22Rik	0.195	0.925	0.335	0.665	2.72	3.62	1.71	1.58	2.81	1.43	3.12	5.4	5	4.75	2.82	1.655	0.215	2.58	1.96	3.88
ENSMUSG00000089762.3	18.5343	-1.03635	0.332474	-3.11708	0.00182652	0.00404558	chr2	30471537	30474219	-	protein_coding	Ier5l	3.255	3.965	4.45	6.225	4.42	2.42	1.85	1.33	2.74	4.36	3.76	3.32	1.98	2.79	4.7	2.6	4.89	3.33	1.4	2.69
ENSMUSG00000089764.1	46.2011	-0.498166	0.224981	-2.21426	0.0268107	0.0451695	chr17	26269336	26270379	+	processed_pseudogene	Gm16580	23.86	20.965	28.55	17.615	33.25	18.94	18.94	15.49	23.07	21.92	17.23	25.8	24.73	26.38	24.47	11.305	19.09	24.28	34	38.93
ENSMUSG00000089774.2	784.546	0.456881	0.115477	3.95646	7.60688e-05	0.000224441	chr16	92058322	92087473	+	protein_coding	Slc5a3	17.905	16.595	17.355	15.17	35.28	43.54	42.14	34.15	34.38	34.99	32.4	32.1	32.66	32.75	34.76	18.14	25.365	30.52	24.03	21.69
ENSMUSG00000089789.1	9.39292	2.91336	0.804101	3.62313	0.000291056	0.00076524	chr10	127759721	127768297	+	protein_coding	Rdh1	0.07	0	0.235	0	0.7	0.86	0.86	0.87	1.07	0.59	1.02	1.94	1.17	1.16	1.3	0.15	0.13	0.21	0.17	0.65
ENSMUSG00000089802.1	5.70035	1.85356	0.804337	2.30445	0.0211972	0.0365473	chr1	52873137	52873998	-	processed_pseudogene	Gm16107	0.43	0	0.985	0.825	5.37	7.65	1.78	0	5.73	0.67	4.93	3.84	0.87	5.39	1.6	0.46	1.95	2.95	1.75	4.5
ENSMUSG00000089809.8	560.631	0.706267	0.26248	2.69074	0.00712935	0.0137654	chr5	99297244	99729065	-	protein_coding	A930011G23Rik	28.03	28.465	24.835	20.275	47.94	78.99	54.84	66.35	72.49	58.5	89.42	134.53	78.32	86.17	73.9	17.115	11.55	36.66	32.62	35.02
ENSMUSG00000089810.1	188.102	-0.603282	0.167368	-3.60452	0.000312725	0.000816873	chr9	45856769	45858357	-	antisense	Gm16536	50.245	60.025	65.965	55.04	43.35	79.63	65.38	72.17	65.72	72.38	57.59	47.93	42.89	48.14	59.15	24.62	39.46	54.93	52.64	61.57
ENSMUSG00000089818.1	19.1191	1.13042	0.393932	2.86957	0.00411024	0.00840232	chr16	13919427	13921399	-	unprocessed_pseudogene	Gm15950	1.485	1.96	1.02	0.43	2.49	4.7	3.98	7.41	4.97	3.23	7.41	5.75	1.99	5.48	7.25	1.44	0.815	2.32	2.02	3.26
ENSMUSG00000089819.1	18.2939	2.55193	0.491064	5.19672	2.02831e-07	9.2415e-07	chr8	99011886	99032740	+	antisense	Gm15679	0.605	0.29	0.695	0.585	6.08	7.11	6.59	3.43	5.63	4.63	7.13	5.37	6.38	8.16	6.1	1.315	1.115	2.69	1.69	2.92
ENSMUSG00000089828.2	11.035	2.94499	0.696587	4.22774	2.36053e-05	7.67658e-05	chr15	47699709	47703827	-	processed_pseudogene	Gm16300	0.5	0.71	0.29	0	4	6.75	1.32	2.49	5.92	3.74	1.56	5.62	9.3	7.77	4.93	0.81	3.91	3.52	3.21	4.62
ENSMUSG00000089832.8	231.852	-0.978549	0.181138	-5.40224	6.58122e-08	3.21797e-07	chr7	27342133	27356019	-	protein_coding	Shkbp1	200.21	206.185	177.94	176.235	204.86	134.86	150.66	121.61	138.01	116.28	113.35	199.05	99.39	150.68	98.94	176.02	103.945	93.59	106.83	74.98
ENSMUSG00000089839.1	5.3316	1.83303	0.786195	2.33153	0.0197257	0.0342702	chr10	43373488	43373920	-	processed_pseudogene	Rps19-ps11	3.065	1.435	1.77	2.99	3	29.31	15.38	45.34	12.66	23.56	22.13	40.06	52.94	11.17	27.04	1.635	0	0	10.2	14.07
ENSMUSG00000089842.2	103.197	3.28182	0.426253	7.69924	1.36879e-14	1.50466e-13	chr5	124194907	124200346	+	antisense	Pitpnm2os2	1.64	1.625	0.79	3.465	17.69	30.21	18.23	39.65	37.85	35.17	24.91	23.79	37.99	28.03	40.77	7.44	1.05	9.77	11.54	13.07
ENSMUSG00000089847.8	126.046	-0.301094	0.13413	-2.2448	0.024781	0.0420951	chr7	105640056	105643637	+	protein_coding	Timm10b	33.78	28.505	40.915	28.935	33.82	10.68	32.49	43.73	18.18	9.01	39.22	48.85	41.42	27.09	20.88	27.24	21.26	16.05	15.73	33.17
ENSMUSG00000089849.1	5.69171	4.45843	1.11075	4.01391	5.97222e-05	0.000180146	chr17	44710222	44713925	+	antisense	Runx2os2	0	0	0	0	2.6	2.09	0.65	4.88	3.58	5.12	3.85	5.85	2.84	4.19	5.23	0.99	0	3.23	1.92	2.81
ENSMUSG00000089857.9	189.477	-0.408903	0.172232	-2.37414	0.0175897	0.0309406	chr8	71908608	71916354	+	protein_coding	Zfp882	29.98	33.485	38.64	29.375	38.82	26.45	29.58	28.72	39.53	36.05	27.92	24.89	25.48	25.56	26.61	24.315	26.885	39.67	34.79	41.04
ENSMUSG00000089861.1	24.0726	-0.745505	0.29923	-2.49141	0.0127237	0.0231007	chr16	16542323	16542742	+	processed_pseudogene	Gm16139	111.89	56.995	72.165	63.58	84.07	124.44	135.06	80.61	109.2	86.85	95.52	73.1	140.61	91.45	94.89	33.82	20.9	115.06	139.9	231.64
ENSMUSG00000089862.8	120.797	0.422302	0.128047	3.29802	0.000973686	0.00229631	chr6	8259288	8459470	+	protein_coding	Umad1	13.105	12.4	18.045	15.1	30.85	35.95	37.75	26.68	33.73	33.8	27.35	28.66	29.75	39.63	26.94	19.425	15.21	22.92	22.41	18.9
ENSMUSG00000089872.10	375.395	0.589678	0.149696	3.93917	8.17635e-05	0.000239706	chr1	190700202	190911770	-	protein_coding	Rps6kc1	16.125	18.305	25.71	23.685	39.31	62.74	41.65	53.68	58.95	50.48	57.22	55.37	40.42	50.51	51.21	18.665	19.85	29.2	38.71	39.59
ENSMUSG00000089875.1	85.2992	-0.667844	0.209599	-3.1863	0.00144104	0.00327555	chr13	59769965	59773680	+	processed_transcript	Etohd2	9.145	13.415	9.46	8.925	8.07	9.39	16.79	14.5	11.82	9.07	8.2	7.21	9.06	12.4	6.09	6.555	4.32	9.12	7.37	7.89
ENSMUSG00000089889.2	10.7814	-1.0805	0.372375	-2.90165	0.00371201	0.00766532	chr5	143329247	143332704	+	antisense	0610040B10Rik	6.945	6.05	6.375	7.27	6.37	3.07	16.11	5.89	6.22	2.7	3.1	4.2	0.71	6.9	5.55	5.43	9.94	7.39	4.98	5.24
ENSMUSG00000089900.1	24.5743	0.936844	0.353907	2.64715	0.00811733	0.0154781	chr17	29578816	29596305	-	antisense	Tbc1d22bos	5.08	4.785	5.07	2.44	10.18	24.09	14.57	22.17	20.84	19.98	19.23	17.96	19.95	14.34	30.7	4.25	0.64	4.1	13.06	11.9
ENSMUSG00000089901.1	31.1539	0.942892	0.330206	2.85547	0.00429735	0.00873938	chr14	43925390	43933411	+	protein_coding	Gm8113	2.995	2.535	4.38	2.87	11.46	16.7	12.34	10.5	9.16	5.92	4.62	6.36	4.29	9.94	4.27	9.03	7.845	6.24	9.65	7.95
ENSMUSG00000089911.4	492.767	-0.503424	0.160179	-3.14288	0.00167294	0.00374579	chr3	116631164	116662677	-	protein_coding	Mfsd14a	69.345	77.95	81.165	58.625	83.95	78.48	77.7	56.88	69.92	70.82	71.58	88.08	66.83	73.69	98.65	82.95	64.83	91	89.19	62.05
ENSMUSG00000089917.7	195.038	0.474804	0.117803	4.03049	5.566e-05	0.000168789	chr2	181569149	181584892	-	protein_coding	Uckl1	62.51	76.695	80.23	67.795	168.5	165.4	205.78	167.21	209.14	155.63	216.97	186.4	169.44	201.66	176.55	131.97	95.75	128.53	175.82	150.65
ENSMUSG00000089924.1	11.5358	3.12111	0.70549	4.42403	9.68746e-06	3.37732e-05	chr3	141662889	141682900	-	antisense	Gm15689	0	1.345	0	0.27	3.05	5.29	7.93	4.76	9.92	7.29	9.87	7.41	9.52	11.85	6.67	0.615	0.775	2.49	3.32	3.26
ENSMUSG00000089933.1	6.51287	1.74175	0.656532	2.65296	0.00797896	0.0152354	chr1	162316092	162316521	+	processed_pseudogene	Gm16101	0	8.715	3.6	1.54	30.76	33.43	22.11	31.02	56.33	24.17	26.51	52.24	20.86	41.97	39.59	8.4	7.05	23.09	3.5	3.62
ENSMUSG00000089940.1	61.5328	1.08074	0.343222	3.1488	0.00163943	0.00367843	chr13	89739460	89887166	+	processed_transcript	Gm4117	0.125	1.725	0.215	0.055	5.19	3.18	2.03	2.6	3.89	5.92	3.46	1.56	2.85	2.39	6.89	0.025	0.06	2.96	0.35	1.37
ENSMUSG00000089941.1	4.00676	3.0407	1.16986	2.5992	0.00934408	0.0175283	chr17	10496446	10569396	+	antisense	Gm16168	0	0	0.27	0	0.92	2.62	0	0.77	1.68	1.03	1.8	2.79	1.36	0	0.41	0	0.21	0.25	0.59	0.33
ENSMUSG00000089945.11	41.2824	3.5671	0.479008	7.44685	9.5597e-14	9.56663e-13	chr4	57568179	57896982	+	protein_coding	Pakap	0.855	0.085	0	0.315	1.6	5.89	4.42	4.14	5.34	7.47	5.33	4.92	3.74	6.42	4.27	2.885	3.5	2.39	3.83	1.85
ENSMUSG00000089952.1	8.09317	6.29375	1.16253	5.41382	6.1695e-08	3.03355e-07	chr19	28580533	28583294	-	sense_intronic	4933413C19Rik	0	0	0	0	3.51	3.56	1.65	1.87	5.92	4.13	4.69	3.7	3.46	5.64	4.06	0.42	0	1.21	1.12	1.42
ENSMUSG00000089975.2	35.3836	2.85693	0.494996	5.77163	7.85103e-09	4.37618e-08	chr5	29217724	29218565	+	transcribed_processed_pseudogene	Gm7420	4.86	1.66	2.025	1.28	31.62	27.85	25.27	56.53	57.03	35.53	28.58	43.87	42.4	51.16	30.72	2.39	2.015	9.73	12.18	13.36
ENSMUSG00000089982.7	7.3735	2.20245	0.632007	3.48485	0.000492409	0.0012364	chr1	16253592	16267921	+	antisense	Gm7568	0.57	1.075	1.325	2.235	6.73	18.91	9.23	15.76	9.26	11.33	5.99	9.67	14.56	11.87	7.85	1.24	1.05	11.24	12.56	14.61
ENSMUSG00000089989.10	11.4471	-0.873124	0.401457	-2.17489	0.0296387	0.0494251	chr7	45125922	45136231	-	protein_coding	Flt3l	0	0	0	0	0	0	0	0	1.4	0	0	0	0	0	0	0	0	0	0	0
ENSMUSG00000089994.1	28.2378	1.56448	0.357078	4.38134	1.1795e-05	4.0492e-05	chr10	99179184	99184610	-	antisense	Gm16239	1.5	1.62	1.84	1.435	5.05	9.75	10.78	9.36	11.55	10.13	8.95	5.17	6.48	8.53	4.62	1.505	0.88	5.38	4.81	8.25
ENSMUSG00000089996.5	1.38235	-2.90291	1.05725	-2.74573	0.0060377	0.0118677	chrX	136955265	136958025	-	protein_coding	Tmsb15b2	10.615	12.705	4.47	16.735	7.85	0	9.13	0	1.2	5.87	0.58	3.2	0	2.13	3.39	8.915	0	4.8	0	0
ENSMUSG00000089998.2	105.85	-0.368974	0.167899	-2.19759	0.0279782	0.0469112	chr3	103964536	103968581	-	antisense	Phtf1os	11.63	9.25	9.62	6.64	13.78	10.8	11.44	11.91	10.54	10.19	7.95	9.29	12.5	9.74	10.26	4.815	5.345	10.92	11.1	11.08
ENSMUSG00000090000.1	98.3069	-0.611466	0.180824	-3.38156	0.000720766	0.00174382	chr18	76930017	76941605	+	protein_coding	Ier3ip1	38.075	35.54	33.915	33.675	39.51	31.48	35.39	26.62	28.41	38.16	28.19	25.61	27.51	32.34	38.03	30.315	28.04	37.81	44.48	37.27
ENSMUSG00000090017.1	8.34782	1.9012	0.68125	2.79075	0.00525867	0.0104696	chr3	152920240	152921399	+	antisense	Gm16213	3.415	0.65	0.79	0	7.24	9.98	3.1	7.76	8.56	15.09	12.33	17.07	13.33	6.62	16.48	0.735	1.24	1.75	3.13	4.52
ENSMUSG00000090027.1	11.7407	4.85437	1.0818	4.48731	7.21288e-06	2.56839e-05	chr13	76696619	76697910	+	processed_pseudogene	Gm15740	0	0.465	0	0	1.97	4.56	6.5	8.19	7.18	7.01	6.94	10.23	6.76	6.81	4.86	0.265	0.45	4.53	7.6	4.9
ENSMUSG00000090031.2	183.073	-0.497261	0.13785	-3.60726	0.000309451	0.000809089	chr1	6209866	6215293	-	antisense	4732440D04Rik	13.235	21.655	16.695	17.955	27.29	14.98	13.8	11.14	18.47	13.61	13.18	12.64	24.64	10.69	11.61	15.14	10.94	9.94	7.31	7.23
ENSMUSG00000090035.3	86.2641	0.571299	0.201464	2.83573	0.00457205	0.00924559	chr10	99108159	99113247	+	protein_coding	Galnt4	4.625	4.62	4.27	3.415	6.94	12.67	10.09	10.79	11.89	12.03	13.74	8.91	9.13	10.33	10.47	2.555	3.27	8.15	6.89	7.26
ENSMUSG00000090043.1	2.68626	3.76829	1.32816	2.83723	0.00455068	0.00920526	chr8	85853373	85854437	-	processed_pseudogene	Gm16167	0	0	0	0	1.29	0.92	0.85	1.61	1.18	0.97	2.03	5.01	2.52	1.11	3.47	0	0	0	0.42	0
ENSMUSG00000090047.1	6.11846	4.20761	1.08585	3.87495	0.000106646	0.000305512	chr18	89534603	89535061	+	processed_pseudogene	Gm16297	2.645	0	0	0	24.48	31.82	47.44	70.83	48.03	35.72	17.94	15.02	20.19	27.55	31.77	2.865	1.195	24.52	18.85	14.09
ENSMUSG00000090053.9	240.778	2.78885	0.214898	12.9775	1.64065e-38	9.69035e-37	chr4	57434247	57712016	+	protein_coding	Palm2	4.31	3.14	4.27	4.71	30.56	38.39	33.86	38.99	35.8	36.3	72.36	71.21	53.38	46.59	52.35	14.68	15.26	30.27	28.86	33.73
ENSMUSG00000090061.9	1041.86	4.97912	0.175149	28.4279	9.14017e-178	5.88444e-174	chr5	63649102	63810546	+	protein_coding	Nwd2	1.06	2.585	3.74	1.495	93.41	74.57	88.86	78.58	74.5	88.57	85.34	91.95	97.58	86.41	96.48	65.72	70.26	101.27	63.92	84.73
ENSMUSG00000090066.2	124.29	3.78421	0.279177	13.5549	7.41268e-42	5.22513e-40	chr3	138065052	138081506	+	protein_coding	1110002E22Rik	0.375	0.125	0.275	0.25	5.08	4.48	8.58	6.16	4.78	5.67	5.61	5.64	4.52	4.92	5.51	2.685	3.93	4.03	2.53	3.7
ENSMUSG00000090067.1	5.45934	1.83521	0.791557	2.31849	0.0204229	0.0353385	chr9	22479934	22480446	-	processed_pseudogene	Gm2976	0	1.945	3.57	0	1.75	26.42	14.16	6.59	4.87	3.93	14.81	15.26	24.5	4.42	9.18	2.23	1.88	0	5.54	11.79
ENSMUSG00000090069.2	28.8498	1.70743	0.363092	4.70248	2.57023e-06	9.78736e-06	chr17	7881106	7946426	-	antisense	E430024P14Rik	1.925	1.275	2.335	0.42	6.35	6.08	6.7	3.76	8.22	4.5	4.23	6.89	9.27	4.06	5.57	2.11	1.72	6.51	4.02	3.59
ENSMUSG00000090071.4	162.655	1.0729	0.361646	2.96671	0.00301005	0.00636411	chr1	74854934	74857732	+	protein_coding	Cdk5r2	4.81	2.085	4.815	3.065	8.67	5.3	8.43	7.95	8.87	12.47	9.1	17.16	10.59	17.25	17.93	19.33	15.39	7.17	2.43	1.89
ENSMUSG00000090077.9	539.151	0.350028	0.125904	2.78013	0.00543376	0.0107749	chr2	181380078	181383628	+	protein_coding	Lime1	108.095	132.07	118.545	93.995	253.93	197.66	252.48	247.85	248.71	188.72	291.52	209.17	189.67	197.61	252.54	215.56	96.94	166.5	210.01	246
ENSMUSG00000090083.10	126.677	-0.370228	0.152159	-2.43316	0.0149675	0.026715	chr17	29614790	29641664	+	protein_coding	Rnf8	29.235	33.98	40.295	28.685	51.65	49.9	54.21	63.09	37.5	49.12	62.41	37.68	38.17	58.18	61.08	29.97	39.58	40.78	48.2	50.73
ENSMUSG00000090100.7	1205.55	-0.792009	0.0983643	-8.05179	8.15926e-16	1.01408e-14	chr2	120732816	120850604	-	protein_coding	Ttbk2	52.995	54.715	70.305	54.645	47.64	56.89	53.99	52.61	60.58	58.35	48.4	50.92	45.76	49.36	50.68	28.875	32.245	43.31	37.66	28.08
ENSMUSG00000090104.1	13.503	0.965404	0.396415	2.43534	0.014878	0.0265748	chr14	26389199	26395521	+	lincRNA	Slmapos2	0.79	0.87	1.05	1.765	3.04	4.68	4.67	4.42	3.92	5.32	3.76	4.85	4	3.96	3.43	0.14	0.725	2.31	1.77	2.33
ENSMUSG00000090110.8	16.3973	-0.983821	0.368108	-2.67264	0.00752561	0.0144569	chrX	75404846	75416584	-	protein_coding	Cmc4	23.56	22.565	12.675	12.55	16.49	8.76	8.1	12.09	23.66	15.25	3.82	10.19	6.92	6.62	11.41	4.88	11.66	30.5	42.66	21.85
ENSMUSG00000090115.7	919.035	-1.01203	0.0872872	-11.5943	4.40432e-31	1.73957e-29	chr17	47630690	47686738	+	protein_coding	Usp49	65.985	60.275	71.795	57.205	48.21	52.15	53.88	56.5	50.83	52.27	44.69	55.55	42.7	49.59	42.71	26.67	26.965	35.35	44.23	31.85
ENSMUSG00000090119.1	38.8502	5.75787	0.863401	6.66883	2.57847e-11	1.99761e-10	chr13	76935163	76935831	+	processed_pseudogene	Gm8185	0	0	1.45	0.61	34.83	46.42	47.03	75.34	59.69	60.26	70.59	40.76	56.84	45.85	45.1	7.52	13.355	30.85	29.25	49.24
ENSMUSG00000090122.3	4.04205	-2.4842	0.59804	-4.15391	3.26846e-05	0.000103521	chrX	142304752	142306294	-	protein_coding	Kcne1l	2.185	2.635	6.605	2.665	0.26	0.28	0.51	0	1.42	1.46	3.05	1.02	0	1.01	0.7	1.715	0.545	0.84	0.75	0.55
ENSMUSG00000090137.8	170.816	-2.51476	0.334205	-7.52461	5.28773e-14	5.41789e-13	chr8	70508263	70510801	-	protein_coding	Uba52	651.11	845.58	578.93	1079.01	209.24	70.18	93.29	112.33	148.43	236.62	154.03	147.35	219.85	181.94	166.34	386.955	281.42	289.65	302.04	332.54
ENSMUSG00000090138.2	15.1278	4.8491	1.08636	4.46362	8.05861e-06	2.8501e-05	chr5	63694054	63694513	+	processed_pseudogene	Gm3687	2.61	0	0	0	31.59	36.85	32.22	61.14	51.08	32.74	68.27	74.58	113.65	36.49	69.41	1.425	2.385	22.12	16.02	19.57
ENSMUSG00000090150.8	87.2968	-1.24594	0.172865	-7.20759	5.69499e-13	5.26786e-12	chr9	104063377	104127656	+	protein_coding	Acad11	11.145	8.435	7.22	7.4	6.35	4.86	5.98	7.88	2.84	4.38	7.01	5.42	6.31	4.06	6.07	6.385	3.815	4.79	3.92	5.37
ENSMUSG00000090160.1	283.073	1.77349	0.292581	6.06154	1.34827e-09	8.39475e-09	chr17	90861169	90867102	+	processed_transcript	4930480K15Rik	16.15	9.685	15.035	8.165	60.85	52.64	44.75	76.69	87.17	67.26	57.41	110.39	100.8	103.87	77.2	14.86	11.765	27.55	43.12	52.74
ENSMUSG00000090168.1	65.6829	2.69774	0.445803	6.05141	1.43585e-09	8.90276e-09	chr17	73635591	73640220	-	sense_intronic	D630014O11Rik	0.465	2.175	0.425	1.675	9.83	14.09	9.58	17.65	13.57	11.18	18.34	16.21	16.49	23.46	21.06	0.895	1.765	3.29	6.13	6.44
ENSMUSG00000090173.8	8.84415	3.06129	0.730841	4.18872	2.80533e-05	8.99287e-05	chr11	62847069	62877465	+	protein_coding	Fbxw10	0	0.325	0.255	0	3.17	0.58	0.86	1.42	3.02	2.05	1.27	3.8	1.5	2.68	1.84	1	1.685	0.52	0.82	0.92
ENSMUSG00000090200.1	3.18273	3.4675	1.18937	2.91541	0.00355219	0.00736917	chr10	83139150	83142038	-	antisense	1700025N21Rik	0	0.575	0	0	2.69	2.88	1.79	1.12	9.87	11.07	8.52	5.71	2.58	3.45	4.77	0	0.555	2.25	0	0.97
ENSMUSG00000090206.7	4.03756	-1.24026	0.495495	-2.50307	0.0123121	0.0224463	chr8	95310566	95326323	+	protein_coding	Tepp	7.425	5.61	7.555	6.405	5.95	7.45	2.98	6.2	2.41	4.45	7.09	5.04	9.96	8.89	2.64	5.01	2.42	0	1.99	4.33
ENSMUSG00000090207.2	169.713	1.6693	0.269639	6.19087	5.98333e-10	3.91736e-09	chr9	106891547	106895182	+	antisense	4930524O07Rik	8.445	6.73	7.86	5.68	27.14	33.6	37.63	35.29	29.29	31.1	43.33	27.7	28.78	47.13	35.14	7	8.79	32.21	49.13	49.92
ENSMUSG00000090211.2	10.9174	1.78091	0.486602	3.65988	0.000252336	0.000672316	chr17	13502199	13511193	+	lincRNA	Gm16050	0.96	0.685	0.555	0.23	2.79	4.79	2.14	4.83	4.44	4.7	2.9	3.03	3.21	3.02	6.49	0.13	0.77	2.12	1.18	3.28
ENSMUSG00000090223.1	39.3859	-2.89806	0.344081	-8.4226	3.68219e-17	5.18351e-16	chr16	96467606	96525793	+	protein_coding	Pcp4	48.99	37.8	36.755	41.56	10.27	3.31	4.11	2.57	5.67	5.77	4.9	14.36	8.83	17.09	4.09	10.28	9.91	10.41	15.53	11.23
ENSMUSG00000090224.1	2.18784	4.55457	1.26665	3.59577	0.000323438	0.000842693	chr17	68371280	68371810	-	processed_pseudogene	Gm15974	0	0	0	0	1.59	15.46	4.83	12	35.45	1.79	9.61	15.95	8.97	2.02	6.29	0	1.755	4.17	3.33	8.9
ENSMUSG00000090230.1	14.6752	1.55187	0.546253	2.84093	0.00449822	0.00911346	chr10	81301701	81302917	-	antisense	Gm16315	1.965	0	5.075	0	8.42	7.51	16.77	13.15	5.79	10.25	13.3	12.61	7.13	10.84	10.32	2.13	4.945	1.75	1.39	0.76
ENSMUSG00000090242.1	6.55299	2.82078	0.945507	2.98335	0.00285114	0.00606265	chr10	11386875	11387603	-	processed_pseudogene	Rpl17-ps11	1.65	0.515	0	0	3.99	15.38	6.36	13.96	10.98	5.38	11.36	4.08	8.07	14.36	9.58	0	0	0	3.17	1.73
ENSMUSG00000090243.1	18.6807	1.24935	0.457631	2.73004	0.00633268	0.012377	chr1	43785910	43787188	+	processed_pseudogene	Gm16103	1.755	2.615	1.155	1.93	6.33	15.63	10.54	11.63	8.65	7.48	11.34	8.21	7.84	4.75	10.31	1.35	0.23	1.35	4.49	2.84
ENSMUSG00000090247.7	12.5254	-1.90617	0.44785	-4.25627	2.07868e-05	6.81623e-05	chr10	128917882	128924035	-	protein_coding	Bloc1s1	22.15	38.735	37.145	70.735	10.2	5.86	14.67	18.26	10.11	42.83	22.78	23.77	4.12	9.25	28.81	46.58	19.615	34.44	13.58	12.94
ENSMUSG00000090255.7	478.103	2.2984	0.237912	9.66071	4.42805e-22	9.45009e-21	chr9	98003420	98012175	+	antisense	4921534H16Rik	33.905	15.965	21.255	11.78	132.12	158.54	170.52	218.75	191.36	191.07	178.7	164.36	176.78	128	130.51	35.48	32.195	99.59	132.14	145.02
ENSMUSG00000090256.1	4.66382	-1.64527	0.541756	-3.03692	0.00239006	0.00516869	chr6	85721925	85756526	+	unprocessed_pseudogene	Alms1-ps1	2.05	1.455	1.345	0.935	1.25	1.81	0.95	0.79	1.28	0.99	0	0.37	1.52	0.88	0.44	0.52	0.275	0.42	0.18	0
ENSMUSG00000090257.1	12.9165	3.78744	0.920729	4.11352	3.89669e-05	0.00012188	chr16	25956475	25960342	+	antisense	Gm4524	0.135	0	0.235	0.205	2.67	2.85	0.19	2.67	1.98	0.84	4.49	2.53	4.48	2.89	4.78	1.34	0.97	0.8	0.68	1.05
ENSMUSG00000090260.1	5.82989	1.75332	0.606947	2.88875	0.00386771	0.0079519	chr1	162004969	162016494	+	antisense	2810442N19Rik	1.55	1.46	1.345	0	6.46	4.03	2.67	8.74	5.17	7.26	7.62	6.25	11.78	13.9	10.83	0.42	1.785	2.65	3.15	1.73
ENSMUSG00000090286.1	140.22	3.05284	0.456433	6.68848	2.25508e-11	1.75765e-10	chr14	124005355	124007629	+	protein_coding	Gm17615	3.53	1.315	1.595	1.085	26.24	34.35	25.41	35.33	36.68	28.03	25.78	37.19	34.53	30.74	34.14	3.545	1.735	5.08	9.43	9.27
ENSMUSG00000090290.1	78.5455	0.921588	0.180058	5.11828	3.08336e-07	1.36368e-06	chr8	126426652	126475065	-	protein_coding	Gm17296	2.375	2.305	2.06	2.125	6.25	8.14	6.88	8.95	6.52	7.25	7.07	7.31	5.34	7.1	7.74	3.195	3.82	3.35	5.04	2.67
ENSMUSG00000090338.1	37.7892	2.90927	0.541012	5.37746	7.55424e-08	3.67051e-07	chr4	42239725	42240202	+	unprocessed_pseudogene	Gm17081	9.65	2.255	2.775	2.36	30.11	46.5	41.54	91.89	81.15	82.08	107.27	129.28	116.25	118.86	134.76	10.395	14.36	25.09	16.27	14.7
ENSMUSG00000090358.1	1.85058	-3.05996	0.982521	-3.11439	0.00184325	0.00407888	chr13	108313099	108316273	-	processed_transcript	Gm2822	0.955	0.18	0.22	0.37	0.12	0.65	0	0	0	0.14	0	0.16	0	0.16	0	0	0	0	0	0
ENSMUSG00000090363.8	43.0154	1.97559	0.308257	6.4089	1.46575e-10	1.03964e-09	chr14	7153511	7174533	-	protein_coding	Gm3512	2.98	3.98	3.12	1.63	20.02	12.47	21	22.36	18.55	15.18	16.24	19.48	16.2	17.22	20.31	5.825	8.12	19.73	15.24	14.05
ENSMUSG00000090369.3	3.93195	2.05108	0.841879	2.43631	0.0148381	0.026509	chr19	42052248	42053627	+	protein_coding	4933411K16Rik	0.225	1.08	0	0	0.9	0.32	1.78	3.75	3.29	3.38	2.12	3.52	2.21	0.39	4.46	2.215	0.42	0.98	1.74	1.92
ENSMUSG00000090397.1	8.92753	-0.888204	0.317669	-2.796	0.00517393	0.0103147	chr2	166943539	166944308	+	antisense	Gm17096	9.8	9.245	6.91	11.645	7.11	8.46	9.45	10.86	18.48	6.21	10.31	8.09	3.43	8.12	8.44	5.29	6.965	5.27	7.06	7.71
ENSMUSG00000090449.1	11.14	3.53048	1.07798	3.27507	0.00105635	0.00247362	chr2	97039912	97041312	+	processed_pseudogene	Gm17076	0.22	0	0.255	0	1.77	3.77	2.04	1.47	2.01	3.98	2.77	2.3	3.04	0.76	3.58	0.72	0	0.72	1.13	2.2
ENSMUSG00000090516.1	14.3388	-1.26907	0.293193	-4.32845	1.50162e-05	5.05177e-05	chr9	59471759	59472233	-	processed_pseudogene	Rps11-ps1	43.965	30.925	40.83	28.785	28.51	54.55	37.92	30.32	36.79	32	16.02	24.35	36.4	33.04	28.57	11.825	8.88	13.8	54.66	32.52
ENSMUSG00000090546.1	246.336	-1.73052	0.431165	-4.0136	5.97996e-05	0.000180323	chrX	61183246	61185558	-	protein_coding	Cdr1	37.545	37.705	39.355	50.445	23.19	4.91	7.21	9.7	9.54	10.18	12.08	23.01	25.4	16.52	5.8	19.655	11.45	29.91	23.79	38.9
ENSMUSG00000090553.8	33.8596	-1.57032	0.248525	-6.31856	2.64016e-10	1.8185e-09	chr1	133603871	133610291	-	protein_coding	Snrpe	103.775	116.725	80.255	89.36	48.41	40.34	31.61	54.6	38.19	37.47	57.83	25.74	57.82	57.28	39.52	48.86	37.705	74.65	79.52	82.61
ENSMUSG00000090558.1	14.3726	2.86524	0.7658	3.7415	0.000182925	0.000500781	chr5	107404823	107431910	-	antisense	Gm17202	1.12	0	0	0.355	3.57	4.36	3.54	6.37	3.5	4.01	2.41	3.95	9.69	4.61	4.79	0.795	2.72	4.61	2.49	6.57
ENSMUSG00000090559.1	112.746	1.30427	0.261567	4.98637	6.15253e-07	2.59398e-06	chr7	126164033	126168403	+	transcribed_processed_pseudogene	Gm17137	4.35	3.53	3.77	2.125	13.26	30.11	22.15	25.92	22.15	18.55	16.12	14.89	17.11	21.6	27.56	2.66	3.13	7.17	6.43	5.6
ENSMUSG00000090564.8	34.1621	1.7246	0.313421	5.5025	3.74433e-08	1.90311e-07	chr14	21847578	21856926	+	processed_transcript	A430057M04Rik	1.44	0.995	0.325	1.485	6.45	5.57	7.56	6.59	6.71	5.93	6.63	8.47	8.74	6.98	11.6	3.845	2.145	2.67	3.5	2.65
ENSMUSG00000090576.2	4.82884	2.48541	0.816923	3.04241	0.00234696	0.00508288	chr6	108656917	108659537	+	processed_transcript	Gm17055	0.13	0	0.295	0.125	1.16	0.53	1.01	0.21	1.36	1.67	0.78	1.51	1.23	1.72	2.24	0.7	0.945	0.27	0.95	0.46
ENSMUSG00000090622.1	28.3125	0.964965	0.295891	3.26122	0.00110934	0.00258828	chr10	69209762	69213098	-	protein_coding	A930033H14Rik	1.13	1.245	2.04	1.255	3.22	3.43	2.94	4.91	3.09	2.55	3.49	5.77	6.55	3.88	5.48	3.13	2.485	4.02	2.04	5.3
ENSMUSG00000090626.9	314.27	0.306759	0.123818	2.4775	0.0132305	0.0239282	chr9	72450394	72492212	-	protein_coding	Tex9	52.925	57.9	89.845	33.775	97.02	93.15	83.19	107.25	99.1	77.94	62.41	91.74	80.03	81.42	74.79	80.42	68.305	72.92	85.08	91.65
ENSMUSG00000090628.1	24.0917	1.57064	0.326324	4.81315	1.48572e-06	5.908e-06	chr13	34006966	34008331	-	processed_pseudogene	Gm17083	2.77	1.31	2.385	0.225	9.14	8.13	7.84	6.84	9.58	7.19	6.44	9.11	6.73	12.65	6.57	2.99	5.07	6.68	5.28	4.87
ENSMUSG00000090641.1	48.423	-0.953343	0.283594	-3.36164	0.000774797	0.00186473	chr13	67038594	67061170	-	protein_coding	Zfp712	6.905	7.965	7.295	5.895	6.48	3.41	3.49	4.85	4.12	4.66	4.85	4.3	3.98	4.39	2.34	5.165	4.51	9.63	6.16	5.76
ENSMUSG00000090659.8	23.5707	-1.12575	0.311715	-3.61146	0.000304478	0.000797489	chr13	67779754	67792512	+	protein_coding	Zfp493	2.24	5.745	1.695	3.8	3.89	1.63	1.44	1.78	1.64	2.48	2.95	2.76	2.76	1.28	1.33	1.35	1.495	3.39	2.91	2.55
ENSMUSG00000090667.2	6.12623	2.26464	0.895548	2.52877	0.0114462	0.0210104	chr6	98235708	98342754	-	protein_coding	Gm765	0.355	0	0	0	0.34	0.72	0.33	0.84	0.31	0.63	1.58	0.88	2.17	0.44	1.22	0.095	0.24	0.09	0.32	0.12
ENSMUSG00000090671.1	1.62152	3.49701	1.49871	2.33335	0.0196298	0.0341159	chr5	26007027	26008035	+	processed_pseudogene	Gm5067	0	0	0	0	0	1	0	4.07	0	0	1.1	7.84	3.41	0.6	0.63	0	0	0	0	0.5
ENSMUSG00000090691.3	68.7822	1.81818	0.235888	7.70782	1.27981e-14	1.41086e-13	chr14	6868502	6889962	-	protein_coding	Gm3667	3.61	6.265	5.42	2.735	22.73	24.61	28.81	24.2	28.73	18.36	22.93	21.82	24.9	29.27	23.89	10.345	6.36	24.33	28.76	24.1
ENSMUSG00000090707.8	3.35026	2.03373	0.863784	2.35444	0.0185507	0.0324683	chr14	5857918	5880382	-	protein_coding	Gm8237	0.285	0	0.165	0.27	0.55	1.95	0.36	1.83	1	1.23	1.07	0.96	1.9	1.67	1.98	0.155	0	1.48	0.87	0.78
ENSMUSG00000090733.6	71.8152	-2.67993	0.359469	-7.45525	8.96971e-14	9.00421e-13	chr3	90212522	90213651	-	protein_coding	Rps27	842.04	925.045	552.925	1065.14	344.99	227.47	285.79	254.66	221.56	286.3	288.75	220.05	299.86	268.07	267.74	509.155	229.25	269.04	385.43	285.85
ENSMUSG00000090743.1	61.5666	1.42405	0.506308	2.81261	0.00491411	0.00984453	chr3	69431009	69432368	-	processed_pseudogene	Gm17213	9.51	4.165	3.195	4.015	12.57	38.6	21.53	35.94	27.66	32.73	30.59	33.45	25.28	38.17	30.98	2.75	0.21	6.22	9.74	6.53
ENSMUSG00000090785.1	35.804	2.22705	0.352456	6.31864	2.63872e-10	1.81821e-09	chr14	64111200	64114641	-	antisense	Gm17116	2.725	7.065	0.78	2.625	31.53	20.3	28.04	28.35	19.05	27.09	38.77	43.14	30.53	26.97	29.27	7.345	7.79	18.59	20.28	18.38
ENSMUSG00000090817.7	56.33	2.34992	0.44401	5.2925	1.20653e-07	5.67673e-07	chr3	98445675	98457126	-	protein_coding	Gm4450	3.455	0.91	0.72	3.555	9.46	18.59	14.08	31.35	35.14	25.44	23.4	18.41	15.75	20.24	26.06	3.69	1.07	5.24	10.09	12.4
ENSMUSG00000090841.1	70.501	-1.34387	0.291337	-4.61277	3.97343e-06	1.47101e-05	chr10	128490860	128493875	-	protein_coding	Myl6	98.47	93.86	66.88	98.88	45.73	23.49	47.61	56	44.66	47.08	43.1	52.16	39.71	43.95	81.06	93.135	60.59	90.54	55.42	42.59
ENSMUSG00000090855.1	22.3478	1.46527	0.385255	3.80337	0.000142738	0.000399427	chr7	110522066	110522658	+	processed_pseudogene	Gm17219	7.01	7.36	14.365	7.605	42.6	53.61	56.19	64.01	80.82	61.5	42.25	67.67	41.59	52.78	59.63	9.275	4.995	18.7	36.01	29.48
ENSMUSG00000090862.3	227.084	-1.73126	0.172231	-10.052	9.00252e-24	2.21779e-22	chr7	116331505	116334195	-	protein_coding	Rps13	412.22	497.01	333.585	602.6	165.84	81.88	99.34	106.73	99.86	135.03	123.77	116.7	150.45	138.92	145.65	200.99	138.985	178.98	178.46	185.04
ENSMUSG00000090872.8	4.84561	3.85149	1.13592	3.39063	0.00069733	0.00169263	chr14	4664192	4670850	+	protein_coding	Gm3239	0	0	0	0.445	0.45	3.72	4.83	4.98	3.48	0.92	1.79	0.85	2.62	6.71	3.19	0.245	1.74	1.12	3.49	0.55
ENSMUSG00000090919.6	4.22978	-1.43244	0.540321	-2.65109	0.00802324	0.0153123	chr3	46442197	46448219	-	protein_coding	Pabpc4l	3.93	0.54	1.945	1.12	0.84	0.27	0.19	1.03	0.18	0.07	0	0.34	0.19	0.25	0.61	0.055	0.09	2.05	0.37	0.2
ENSMUSG00000090936.2	8.55205	-1.26648	0.434797	-2.91281	0.00358187	0.00742277	chr17	35165119	35167186	+	lincRNA	Gm17705	4.34	4.09	3.39	1.32	1.8	1.65	0.76	1.93	2.11	1.74	3.02	2.35	2.66	3.01	2.78	2.125	1.8	1.25	0.25	2.19
ENSMUSG00000090952.2	4.53286	-2.39915	0.434213	-5.52528	3.28957e-08	1.68572e-07	chr17	33759992	33761870	+	processed_transcript	Gm17251	6.1	6.51	5.885	5.805	4.26	0.57	1.59	1.33	2.19	2.99	0.63	0.69	3.11	0	0.71	1.305	1.065	2.63	0.52	2.86
ENSMUSG00000090955.1	5.89006	5.35207	1.09629	4.88199	1.05021e-06	4.29013e-06	chr17	67850126	67851063	-	processed_pseudogene	Gm17097	0	0	0.65	0	20.74	19.55	14.07	16.59	13.7	16.77	4.93	10.6	4.79	12.79	16.6	4.295	7.265	4.16	14.86	5.4
ENSMUSG00000090958.2	17.0544	1.42616	0.380916	3.74403	0.000181089	0.000496177	chr7	98489283	98502181	+	protein_coding	Lrrc32	0.545	0.68	0.475	0.41	2.71	1.15	1.25	1.29	1.18	1.93	2.42	2.44	2.01	2.81	4.15	1.465	3.2	0.8	1.97	2
ENSMUSG00000091002.2	107.223	4.3909	0.31264	14.0446	8.31384e-45	6.63527e-43	chr7	138208974	138397730	-	protein_coding	Tcerg1l	0.995	0.86	0.76	0.53	25.21	21.09	26.4	22.24	20.13	18.46	27.78	29.42	30.87	35.75	25.79	12.495	15.27	17.81	19.93	15.72
ENSMUSG00000091045.8	2.08101	3.19659	1.26701	2.52294	0.0116379	0.02133	chr7	12651706	12684991	-	protein_coding	Vmn2r55	0	0	0	0	0.47	0	0.29	1.1	1.6	0.69	0.69	0.76	1.3	0.38	0.4	0	0	0	0.56	0.37
ENSMUSG00000091086.1	3.12381	-2.30171	0.693193	-3.32044	0.000898749	0.00213669	chr10	111125851	111126738	+	protein_coding	Rpl6l	2.73	2.355	2.845	5.185	0.6	0	1.19	1.62	0.88	1.35	0	3.23	0.9	0.82	3.3	0.425	1.88	0.94	0.56	0
ENSMUSG00000091102.1	47.5208	0.99991	0.270851	3.69174	0.000222727	0.000598963	chr9	110372048	110375430	-	TEC	5830462I19Rik	2.37	2.285	1.56	1.555	5.05	5.43	3.89	7.55	6.46	7.07	9	5.9	6.3	9.89	8.72	5.02	1.37	1.98	3.04	3.49
ENSMUSG00000091144.2	7.84562	-1.28072	0.386607	-3.31271	0.000923957	0.0021888	chr14	59380833	59395381	-	protein_coding	Phf11c	1.505	1.35	1.635	0.84	0.8	1.07	0.5	0.75	0.55	0.57	1.65	0.92	0.9	0.65	0.41	0.6	0.36	0.48	0.38	1.7
ENSMUSG00000091194.1	2.93955	3.06808	1.27008	2.41567	0.0157063	0.0278789	chr15	22935487	22937241	+	processed_pseudogene	Gm19840	0	0	0	0	0.57	0	0	2.15	0	3.87	2.71	0	0	2.22	4.62	0.45	0	0	0	0.62
ENSMUSG00000091243.1	3.42598	3.14428	1.19875	2.62296	0.00871686	0.0164943	chr16	65815633	65863057	+	protein_coding	Vgll3	0	0.08	0	0	0.11	0.78	0.41	0.39	0.14	0	0.61	0.41	0.31	0.82	1	0	0	0.08	0.3	0.11
ENSMUSG00000091272.1	12.7234	5.62662	1.04838	5.36695	8.00807e-08	3.87833e-07	chr3	68867917	68870266	-	protein_coding	Gm17641	0	0	0.14	0	2.96	3.32	2.77	2.14	1.7	3.68	4.93	2.85	1.62	1.42	3.16	1.715	1.23	2.13	3.27	3.14
ENSMUSG00000091275.1	15.4632	3.58605	0.592632	6.05106	1.43897e-09	8.9192e-09	chr14	5939225	5961745	-	protein_coding	Gm3248	0.425	0.54	0.16	0	5.85	4.28	3.25	7.97	6.23	4.11	5.56	4.05	6.49	4.04	4.69	2.9	2.075	3.09	5.58	8.33
ENSMUSG00000091313.1	59.3638	2.28483	0.35499	6.43633	1.224e-10	8.78495e-10	chr6	39653450	39653965	-	processed_pseudogene	Fth-ps2	12.235	8.615	24.7	7.98	94.7	113.25	104.44	174.99	184.49	115.97	143.56	223.28	188.2	167.66	171.74	18.755	37.23	37.77	83.42	112
ENSMUSG00000091318.2	417.566	1.67427	0.272949	6.13401	8.569e-10	5.482e-09	chr1	32543686	32547294	-	protein_coding	Gm5415	21.165	13.065	14.295	12.745	69.6	69.87	58.41	100.52	100.99	87.19	85.25	90.84	101.27	87.48	108.34	13.795	14.58	34.71	44.77	73.53
ENSMUSG00000091337.3	557.733	-1.23482	0.233007	-5.29951	1.16116e-07	5.48265e-07	chr2	125673095	125674785	+	protein_coding	Eid1	207.25	249.44	214.965	315.62	128.62	131.94	170.09	163.52	135.42	195.85	124.94	87.19	135.85	117.95	146.32	183.26	206.445	224.68	109.24	94.09
ENSMUSG00000091345.8	21.1803	2.81277	0.789333	3.56348	0.000365965	0.000943691	chr9	105856070	105960643	-	protein_coding	Col6a5	0	0	0.16	0	0.19	0.43	0.21	0.17	0.33	0.27	0.61	4.19	0.18	1.55	0.24	0.06	0.1	3.47	0.68	0.15
ENSMUSG00000091363.1	4.52581	2.07641	0.796639	2.60647	0.00914812	0.0172025	chr18	24257378	24258856	+	processed_pseudogene	Gm7701	0.21	0	0.24	0.605	0.82	2.05	1.9	4.11	1.88	2.16	0.64	2.5	2.83	2.14	1.85	0.45	0.19	0.22	2.38	1.46
ENSMUSG00000091393.1	42.5892	3.44867	0.636115	5.42147	5.91121e-08	2.91248e-07	chr1	166306741	166309585	-	antisense	5330438I03Rik	0.13	0.205	0	0.295	0.74	2.14	3.32	3.41	3.33	3.49	1.94	2.91	3.21	4.72	1.92	1.14	1.445	2.82	1.09	1.23
ENSMUSG00000091405.2	15.8718	-1.19904	0.405539	-2.95664	0.00311007	0.00655691	chr3	96261682	96263311	-	protein_coding	Hist2h4	3.535	4.4	2.98	2.86	1.7	3.62	0.24	0.91	1.66	1.36	0.85	1.58	3.94	1.89	1.31	1.405	4.925	3.34	2.09	1.55
ENSMUSG00000091412.1	5.60999	1.11293	0.487759	2.28172	0.022506	0.038539	chr15	66969323	67013039	+	processed_transcript	Gm2895	0.26	0.495	0.3	0.33	1.32	0.59	0.76	1.37	0.9	1.24	1.93	2.01	1.14	1.57	1.64	0.375	0.875	0.62	0.42	0.81
ENSMUSG00000091418.2	32.2538	1.80083	0.371196	4.85142	1.2258e-06	4.94364e-06	chr14	4415448	4443839	+	protein_coding	Gm3164	3.045	5.245	0.935	1.825	16.85	15.26	14.52	13.74	13.54	12.75	15.46	10.93	18.42	17.34	13.43	4.515	2.195	20.64	15.98	17.03
ENSMUSG00000091421.3	6.0795	-1.10004	0.390313	-2.81836	0.00482693	0.00969401	chr3	92689426	92690158	+	processed_pseudogene	Gm4202	5.49	7.195	6.93	7.415	4.03	5.45	5.26	4.75	2.75	13.74	4.54	7.08	5.68	6.41	2.69	6.475	4	6.68	2.36	1.74
ENSMUSG00000091426.1	25.6695	1.65181	0.423327	3.90198	9.54107e-05	0.000275945	chr17	63346920	63347410	-	processed_pseudogene	Gm17228	13.635	7.47	15.745	4.47	57.51	53.55	96.56	94.65	88.55	75.69	89.04	103.22	88.28	97.4	106.27	12.255	13.425	29.99	12.73	13.47
ENSMUSG00000091455.3	6.63716	4.0929	1.12712	3.63128	0.000282017	0.000743297	chr10	107762223	107912134	-	protein_coding	Otogl	0	0	0.045	0	0.14	0.4	0.09	0.17	0.32	0.21	0.44	0.37	0.21	0.12	0.32	0.12	0.14	0.56	0.35	0.34
ENSMUSG00000091462.1	15.5925	1.40364	0.436823	3.21329	0.00131221	0.00301464	chr13	34033063	34037147	+	transcribed_processed_pseudogene	Gm17084	0.685	3.35	0.585	0.73	2.93	10.58	16.03	6.46	8.12	2.8	13.5	13.41	3.69	4.82	7.11	0.94	1.49	0.7	1.14	5.33
ENSMUSG00000091472.2	50.5085	1.0841	0.248575	4.36126	1.29315e-05	4.40995e-05	chr14	7293648	7315049	-	protein_coding	Gm3739	7.015	6.885	3.72	4.97	19.07	17.11	16.37	16.86	19.45	15.52	20.24	14.38	22.71	21.16	16.6	6.1	6.89	20.16	22.39	22.44
ENSMUSG00000091474.2	224.396	-0.891129	0.181619	-4.90659	9.26742e-07	3.80913e-06	chr7	41599230	41628533	+	protein_coding	2610021A01Rik	45.515	31.995	41.855	42.895	34.03	25.09	28.58	41.67	27.7	34.25	34.8	29.72	32.97	40.15	26.37	38.005	32.85	27.73	38.95	31.64
ENSMUSG00000091476.6	39.645	4.55315	1.05908	4.29918	1.71434e-05	5.71071e-05	chr1	177983423	178172704	+	protein_coding	Gm16432	0	0	0	0	0.96	0.5	0.11	1.03	0.81	0.82	0.14	1.61	0.35	0.39	0.47	0.4	0.14	0.38	0.89	0.62
ENSMUSG00000091504.1	4.87036	2.12458	0.847179	2.50783	0.0121475	0.0221734	chr17	55592341	55624672	-	protein_coding	Vmn2r118	0	0.105	0.375	0	0.71	0.3	0.42	1.23	1.73	0.79	1.49	1.29	0.42	0.92	0.76	0	0.1	0.57	0.94	0.15
ENSMUSG00000091510.4	6.79538	-1.71539	0.407469	-4.20988	2.55511e-05	8.25379e-05	chr7	45366163	45367948	+	antisense	Mtag2	9.115	8.56	12.53	8.835	5.39	7.7	6.28	4.49	1.24	3.03	4.27	2.29	5.17	2.3	5.98	3.94	8.32	3.69	2.59	4.89
ENSMUSG00000091511.2	53.4272	1.14358	0.322294	3.54826	0.000387792	0.000994399	chr10	130471332	130497379	-	protein_coding	Vmn2r87	0.89	0.17	2.1	0.785	3.43	2.23	2.61	3.43	4.56	2.88	2.18	6.22	4.14	2.84	4.53	0.595	1.93	1.59	3.62	2.41
ENSMUSG00000091512.5	300.614	0.372091	0.0987717	3.76718	0.000165103	0.000456065	chr3	137918506	137928900	+	protein_coding	Lamtor3	53.8	55.09	60.91	52.095	89.95	88.57	111.01	78.19	81.04	93.62	77.55	83.15	89.01	77.74	92.17	67.82	61.505	75.95	73.83	64.42
ENSMUSG00000091514.2	19.0055	-1.45358	0.349614	-4.15767	3.21516e-05	0.000102	chr8	25754480	25769704	+	lincRNA	Gm17484	6.63	5.245	9.86	5.925	4.84	4.79	4.19	2.02	0.79	1.63	2.75	4.39	4.36	3.77	4.17	2.905	5.045	3.81	2.82	3.87
ENSMUSG00000091523.1	31.2227	0.706076	0.31623	2.23279	0.0255629	0.0432938	chr11	79481719	79484031	-	antisense	AU040972	9.18	4.01	6.385	6.92	10.67	19.94	18.07	25.52	32.88	19.98	18.85	20.7	24.09	21.28	24.49	2.47	3.89	6.91	14.25	10.95
ENSMUSG00000091537.2	71.1319	-1.59268	0.28558	-5.57701	2.44691e-08	1.2766e-07	chr9	109074568	109082587	-	protein_coding	Tma7	79.325	127.61	76.88	112.275	83.41	66.73	68.72	43.4	29.48	94.61	65.09	39.96	44.05	54.4	46.86	88.765	53.345	41.52	63.94	51.32
ENSMUSG00000091542.1	1383.1	2.9132	0.457693	6.36496	1.95337e-10	1.36446e-09	chr4	42206998	42235313	+	processed_transcript	Gm17167	8.315	3.995	7.645	4.93	44.33	31.75	33.75	93.9	114.24	83.67	113.71	132.46	117.98	131.65	130	9.065	7.7	30.85	18.51	17.52
ENSMUSG00000091558.1	30.3763	1.86507	0.391445	4.76458	1.89245e-06	7.384e-06	chr19	7297658	7304528	+	antisense	Gm17227	7.565	1.8	3.55	3.965	21.87	24.46	23.73	33.05	27.19	25.88	41.68	30.58	42.42	40.4	23	9.16	6.44	7.34	7.69	17.16
ENSMUSG00000091563.8	40.2521	1.48781	0.31036	4.79382	1.63635e-06	6.4433e-06	chr14	4110526	4132784	+	protein_coding	Gm8108	2.4	5.275	4.58	3.655	22.64	23.81	16.25	23.82	22.03	20.13	14.73	9.73	18.56	17.38	17.69	8.76	2.85	16.85	15.6	10.46
ENSMUSG00000091568.7	11.776	1.5667	0.453258	3.45653	0.000547177	0.00135943	chr14	6016759	6038209	-	protein_coding	Gm8206	1.175	1.38	1.02	1.2	4.62	4.79	6.26	5.6	3.71	5.97	4.49	5.95	6.55	5.2	4.01	1.335	0.62	4.57	4.23	9.82
ENSMUSG00000091570.1	79.5941	1.11653	0.257992	4.32779	1.50614e-05	5.0661e-05	chr14	32266593	32267748	-	processed_pseudogene	Gm7707	12.565	12.655	10.48	6.88	34.84	34.73	43.6	48.71	46.62	48.61	39.16	39.68	47.21	37.67	50.47	8.305	5.985	21.21	35.92	27.41
ENSMUSG00000091577.2	34.6035	2.53146	1.07549	2.35377	0.0185842	0.0325182	chr13	103159795	103164069	-	transcribed_processed_pseudogene	Gm6211	0	0.12	0	0	0.59	0.57	0.16	0.67	0	0.45	0.09	1.4	0	0.66	3.63	0	0.175	0.06	0.08	0.76
ENSMUSG00000091586.1	4.38878	-1.32254	0.558517	-2.36795	0.0178868	0.0314146	chr17	32506462	32528894	+	protein_coding	Cyp4f17	2.66	3.525	2.86	1.365	1.16	0.99	1.6	2.6	3.79	1.3	2.71	2.41	0.68	3.91	2.19	0.77	0.65	0.19	0.22	0.25
ENSMUSG00000091613.1	2.87766	4.13604	1.19669	3.45623	0.000547796	0.00136079	chr14	5877076	5877925	+	processed_pseudogene	Gm17046	0.435	0	0	0	1.22	1.96	1.82	0.76	4.19	3.43	2.89	10.21	2.88	5.51	4.91	0	4.905	2.01	5.99	5.79
ENSMUSG00000091617.8	50.1863	0.98278	0.258238	3.80571	0.000141396	0.000396009	chr14	7466362	7483762	-	protein_coding	Gm3752	7.665	9.76	8.025	5.185	21.43	22.88	26.89	31.9	24.73	17.86	29.82	17.44	30.38	26.64	16.64	10.48	10.79	20.48	19.07	22.35
ENSMUSG00000091625.8	5.5633	-2.06167	0.530204	-3.88846	0.000100884	0.000290168	chr6	56701063	56704710	-	protein_coding	Lsm5	27.395	23.29	11.685	15.81	19.49	6.84	2.72	18.05	2.72	3.35	8.85	2.42	4.87	0	13.17	4.64	12.875	7.59	7.72	0.81
ENSMUSG00000091648.2	6.44153	1.72612	0.615669	2.80366	0.00505268	0.0100959	chr3	94362438	94364566	+	protein_coding	C2cd4d	1.375	0.45	0.275	0.85	10.89	3.42	8.63	12.01	7.06	10.08	5.33	4.1	8.29	8.22	13.22	1.035	5.485	8.9	0	2.1
ENSMUSG00000091722.1	13.9406	-2.01861	0.299343	-6.74347	1.54653e-11	1.23123e-10	chr14	75455982	75526141	+	protein_coding	Siah3	14.715	29.285	26.06	16.5	10.48	8.25	9.86	7.57	6.05	4.96	8.46	7.82	7.24	3.56	6.66	10.295	8.365	11.34	8.63	4.74
ENSMUSG00000091730.1	14.6018	3.07643	1.07334	2.86622	0.00415412	0.00848214	chr10	20625635	20629576	+	processed_pseudogene	Gm17230	0.07	0	0.08	0	0.35	0.28	0.34	0.43	0.36	0.49	1.42	0.68	0.26	1.02	0.12	0.295	0.125	0.07	0	0.64
ENSMUSG00000091744.1	5.62706	1.61127	0.652566	2.46913	0.0135442	0.0244388	chr18	62662108	62662928	+	protein_coding	Gm17732	0.455	0.435	1.06	2.215	9.7	2.08	4.5	4.85	6.22	5.09	0.77	3.33	5.64	11.67	10.39	2.965	0.415	4.28	3.82	6.98
ENSMUSG00000091754.8	134.627	0.859753	0.220818	3.89349	9.88142e-05	0.00028468	chr14	6735685	6742332	-	protein_coding	Gm3636	24.72	26.55	20.28	16.87	63.48	60.99	63.71	73.6	70.75	51.46	57.84	42.03	56.91	75.4	62.13	22.895	16.34	65.9	54.3	63.89
ENSMUSG00000091756.1	6.35862	2.98737	0.850774	3.51135	0.000445836	0.00113018	chr14	3963547	3970207	+	protein_coding	Gm3095	0	0.685	0.225	0.45	5.46	6.24	4.35	1.38	6.73	1.69	3.02	1.06	4.64	8.22	2.62	0.55	0.21	5.08	1.27	5.47
ENSMUSG00000091786.1	4.69021	-3.907	0.62384	-6.26283	3.78041e-10	2.54407e-09	chr16	36778834	36779602	+	processed_pseudogene	Gm8425	16.675	10.025	11.645	13.69	0.72	3.88	0.72	4.53	1	0	0.86	1.86	4.2	0.93	0	0.545	0	2.41	1.43	0
ENSMUSG00000091811.2	96.2325	0.868036	0.17175	5.05407	4.32493e-07	1.86247e-06	chr7	16272013	16273617	-	protein_coding	Inafm1	10.99	10.73	11.95	9.82	30.19	23.75	26.9	25.61	26.7	21.97	34.23	43.15	30.67	37.58	38.05	26.995	16.455	29.21	28.71	20.52
ENSMUSG00000091816.1	2.15721	4.2034	1.33306	3.15319	0.00161498	0.00362863	chr9	107423857	107430567	-	antisense	Gm17141	0	0	0	0	0.34	0.36	0.55	0.14	0.3	0.13	1.83	1.17	0.66	0.58	0.6	0	0	0	0.32	0.35
ENSMUSG00000091825.1	25.3352	5.07064	0.937071	5.41115	6.26202e-08	3.07513e-07	chr10	73201695	73202766	+	processed_pseudogene	Gm5778	0	0.6	0.365	0	5.54	12.75	6.34	9.58	21.6	9.58	13.05	24.83	35	24.83	9.17	2.385	2.31	3.83	4.96	15.52
ENSMUSG00000091831.4	51.9391	1.07986	0.306801	3.51972	0.000431995	0.0010987	chr17	71458327	71460395	-	protein_coding	Gm4707	9.625	4.855	9.57	3.905	29.21	31.09	21.65	25.61	40.59	35.35	25.42	24.75	129.79	36.11	33.27	4.385	5.285	12.56	13.79	10.48
ENSMUSG00000091844.1	1.96168	-2.08714	0.707759	-2.94894	0.0031887	0.00670367	chr1	44055952	44061936	-	protein_coding	Gm8251	0.53	0.545	0.205	0.17	0.22	0	0.22	0.14	0.3	0.19	0.13	0.22	0.25	0	0.15	0	0	0.04	0.05	0.12
ENSMUSG00000091849.7	10.0542	3.40061	0.727273	4.67583	2.92762e-06	1.10524e-05	chr14	3186101	3262317	-	processed_transcript	Gm17188	0.33	0.265	0.16	0.24	4.99	6.71	2.9	7.84	8.46	5.51	6.29	6.38	4.51	4.15	4.24	1.485	0.335	1.45	1.28	0.69
ENSMUSG00000091890.2	77.8505	2.00645	0.232682	8.62313	6.51464e-18	9.74623e-17	chr7	73737929	73741024	-	TEC	A830073O21Rik	1.72	1.08	1.325	1.35	5.91	7.44	9.18	6.63	5.03	6.53	9.83	12.87	9.28	7.76	7.44	5.715	5.905	5.53	7.06	8.01
ENSMUSG00000091922.1	36.3186	0.922582	0.239139	3.85793	0.000114353	0.00032561	chr2	58470116	58471077	+	protein_coding	Gm17409	12.06	11.39	7.555	8.445	17.55	32.67	23.88	41.3	33.67	42.81	23.64	36.24	27.11	29.15	26.24	23.245	12.675	27.96	31.76	27.97
ENSMUSG00000091931.5	39.8472	-0.532032	0.216371	-2.45888	0.0139369	0.0250655	chr12	102753275	102757803	-	protein_coding	AK010878	25.67	19.74	15.785	20.27	23.57	19.3	36.95	24.24	16.32	23.34	26.24	20.93	19.77	25.08	21.91	17.055	15.455	15.99	12.65	10.69
ENSMUSG00000091952.3	66.8472	-0.784938	0.256364	-3.06181	0.00220001	0.00479149	chr8	121972727	121973822	-	processed_pseudogene	Gm17709	27.54	34.985	26.335	26.775	31.39	23.37	17.19	23.7	15.83	26.45	24.79	29.41	11.51	15.5	26.66	24.735	19.315	30.67	27.62	41.09
ENSMUSG00000091955.2	6.00612	-3.42601	0.576232	-5.94553	2.75558e-09	1.63909e-08	chr7	24862213	24862697	+	protein_coding	Gm9844	36.61	40.12	36.285	60.395	14.58	4.45	6.4	0	5.75	2.39	15	7.64	2.85	5.64	0	16.87	8.69	5.51	2.27	9.34
ENSMUSG00000091957.3	12.6122	-2.15484	0.331375	-6.50272	7.88805e-11	5.76864e-10	chr18	61259008	61259972	-	transcribed_processed_pseudogene	Rps2-ps10	10.09	17.94	15.735	17.485	5.01	4.7	3.49	1.98	5.28	6.63	7.79	12.05	2.5	8.08	4.01	5.15	3.3	8.41	4.91	3.2
ENSMUSG00000092035.8	77.3421	-2.30331	0.375707	-6.13059	8.75525e-10	5.58635e-09	chr6	4747306	4760517	+	protein_coding	Peg10	9.365	6.925	22.365	7.27	1.8	2.27	1.99	2.07	2.47	2.89	3.18	15.45	1.57	3.88	1.23	3.345	3.055	2.78	1.96	1.76
ENSMUSG00000092048.2	76.728	3.67428	0.67893	5.41187	6.23713e-08	3.06524e-07	chr10	130417772	130429612	-	protein_coding	Vmn2r85	0	0.255	0.21	0	1.62	2.23	1.6	4.19	2.22	3	4.07	1.52	3.27	2.11	3.26	0.985	1.005	1.21	1.32	1.11
ENSMUSG00000092051.1	5.08359	2.89411	1.22741	2.3579	0.0183784	0.0321931	chr10	20518011	20519768	-	processed_pseudogene	Gm17229	0	0	0	0	0.22	0.24	0	0.28	0	0.25	1.04	0.58	1.63	1.43	0	0	0	0.36	0	0
ENSMUSG00000092060.4	245.857	0.714639	0.17471	4.09043	4.30569e-05	0.000133398	chr5	67392147	67428310	-	protein_coding	Bend4	4.53	5.155	6.8	3.175	8.99	14.01	10.85	10.62	11.77	10.17	13.66	18.26	10.97	13.83	12.92	6.35	5.69	6.38	8.44	6.42
ENSMUSG00000092074.1	39.4176	-0.931666	0.222904	-4.17967	2.91929e-05	9.33034e-05	chr17	6310547	6317474	-	protein_coding	Dynlt1a	40.355	42.98	30.51	49.935	53.26	31.85	26.41	36.14	28.68	22.98	44.3	42.25	24.03	33.58	36.97	39.715	23.41	30.3	37.7	32.34
ENSMUSG00000092090.2	152.827	2.01807	0.311418	6.48027	9.15609e-11	6.66067e-10	chr6	28981634	29028922	+	lincRNA	Gm3294	0.53	0.165	0.245	0.105	1.07	1.38	1.76	1.28	1.46	1.36	1.83	2.34	1.93	0.99	2.36	1.31	0.715	1.25	0.89	1.93
ENSMUSG00000092094.5	48.9086	3.3019	0.49199	6.71132	1.92877e-11	1.51803e-10	chr5	6769010	7344756	-	protein_coding	Zfp804b	0	0.435	0.16	0.065	2.29	2.12	1.51	1.91	1.88	2.45	1.88	4.26	2.28	2.6	3.01	2.1	0.665	1.96	1.72	2.53
ENSMUSG00000092103.2	6.50234	1.38248	0.599503	2.30605	0.0211081	0.0364066	chr13	67360671	67365679	+	antisense	Gm17039	0.315	0	0.255	0.23	0.59	0.35	1.38	1.14	1.13	1.18	0.61	0.37	0.4	0.35	0.47	0.58	0.395	1.21	0.19	0.76
ENSMUSG00000092125.1	16.6174	1.15346	0.481828	2.39393	0.0166688	0.0294468	chr9	107192793	107194061	+	processed_pseudogene	AA543401	0.76	2.63	2.9	1.215	4.04	9.69	2.66	7.97	7.82	7.18	12.25	12.66	11.38	7.41	10.42	1.095	0.695	3.01	4.22	1.79
ENSMUSG00000092162.2	22.0731	1.47867	0.594001	2.48935	0.0127979	0.0232245	chr10	130445707	130455894	-	protein_coding	Vmn2r86	0.275	0.345	0.105	0	1.22	0.87	0.34	1.49	0.48	0.52	0.27	0.78	1.38	0.94	0.82	0.395	0	0.37	0.47	1.9
ENSMUSG00000092167.8	40.4398	2.19379	0.3419	6.41646	1.39477e-10	9.9258e-10	chr14	7083208	7100621	-	protein_coding	Gm3696	1.37	1.56	1.66	4.055	19.38	18.46	13.69	12.34	19	13.51	20.56	8.83	12.69	17.05	9.9	5.845	3.295	18.41	12.81	22.42
ENSMUSG00000092183.1	9.11912	-1.14201	0.484061	-2.35923	0.0183129	0.0320929	chr5	114773737	114774983	-	antisense	4930515G01Rik	2.58	3.41	5.95	5.47	1.72	3.31	3.07	1.29	0.94	7.36	0	3.13	3.55	1.34	2.32	5.86	4.26	1.4	2.33	1.84
ENSMUSG00000092201.7	93.5978	1.10386	0.296639	3.72121	0.000198267	0.000539114	chr2	114013563	114068324	+	processed_transcript	A530058N18Rik	0	0	0	0	0	0	0	0	0	0.34	0	0	0	0	0	0	0	0	0	0
ENSMUSG00000092203.7	266.14	-0.793033	0.190854	-4.15517	3.25042e-05	0.000102983	chr17	34950238	34952471	-	processed_transcript	1110038B12Rik	325.775	392.655	317.405	287.105	321.88	258.17	292.38	262.81	234.44	251.1	326.33	311.99	271.43	288.16	336.75	435.505	249.23	229.45	278.01	220.14
ENSMUSG00000092212.3	12.0748	1.16019	0.521497	2.22473	0.0260995	0.0441135	chr9	119220488	119231692	-	polymorphic_pseudogene	Slc22a13b-ps	1.495	0.2	0.73	0.815	4.48	4.78	2.21	3.84	4.97	3.14	2.95	4	3.71	0.91	2.26	0.455	0.775	0.23	1.34	4.17
ENSMUSG00000092216.3	16.0067	2.16302	0.405907	5.32885	9.88348e-08	4.72499e-07	chr7	19852003	19858350	+	protein_coding	Gm19345	3.12	1.32	1.605	2.695	25.32	13.27	9.44	15.5	13.74	16.64	18.01	27.16	13.96	17.29	15.4	12.065	6.055	13.69	10.23	7.17
ENSMUSG00000092274.2	269.375	1.63352	0.19563	8.35005	6.82348e-17	9.42695e-16	chr19	5824708	5845478	-	lincRNA	Neat1	1.585	1.345	1.63	1.145	6.01	7.27	9.01	7.04	8.75	7.15	7.42	9.7	9.05	6.87	6.82	1.865	2.925	4.53	4.32	4.02
ENSMUSG00000092286.1	38.2863	1.32196	0.331781	3.98445	6.76376e-05	0.000201691	chr12	3752543	3762146	-	antisense	Dtnbos	1.81	2.75	3.33	1.745	6.39	9.34	6.08	9.45	9.38	11.44	8.6	19.11	19.23	8.92	15.97	1.96	2.83	4.4	7.04	5.29
ENSMUSG00000092300.7	19.0862	0.995346	0.374842	2.65537	0.00792208	0.0151417	chr11	116216003	116220287	+	polymorphic_pseudogene	Cdk3-ps	5.285	4.57	2.21	3.455	10.08	10.1	15.39	14.67	5.62	5.01	13.17	9.86	7.34	8.88	9.02	6.495	1.16	8.55	5.73	11.7
ENSMUSG00000092373.1	13.8454	1.40822	0.476925	2.9527	0.0031501	0.00663101	chr12	21252118	21255952	-	processed_transcript	Gm20535	0.76	1.68	1.16	2.68	5.05	4.67	3.33	10.92	11.06	7.95	6.73	12.68	7.93	14.84	9.07	1.92	2.545	2.74	2.6	2.16
ENSMUSG00000092375.1	22.956	2.08956	0.546524	3.82336	0.000131643	0.000370689	chr15	78119706	78144142	+	processed_transcript	A730060N03Rik	0.545	0.39	0.31	0	2.11	2.06	2.25	1.31	1.92	1.58	5.55	2.98	2.38	1.68	1.9	1.325	0.375	1.84	1.17	0.75
ENSMUSG00000092412.1	148.163	0.829941	0.206163	4.02566	5.6816e-05	0.00017206	chr17	33630759	33645705	+	processed_transcript	Gm20507	9.565	9.675	12.15	8.745	24.25	30.83	29.23	38.27	44.15	36.39	23.92	36.26	30.92	30	26.66	9.54	10.665	17.54	11.35	16.7
ENSMUSG00000092416.2	205.066	-0.641147	0.159041	-4.03132	5.5464e-05	0.000168274	chr7	42473386	42505740	-	protein_coding	Zfp141	27.345	36.935	43.01	34.605	33.97	24.65	39.62	42.38	24.32	26.42	23.26	54.44	26.8	27.76	31.63	34.775	29.73	32.67	32.49	31.68
ENSMUSG00000092448.1	17.498	2.98668	0.727882	4.10324	4.07407e-05	0.000126852	chr6	110639753	110645916	-	antisense	Gm20387	0.335	0.315	0.195	0	4.56	0.46	1.29	1.08	1.19	2.44	3.31	4.52	5.45	4.23	2.05	1.265	1.225	1.4	2.49	2.31
ENSMUSG00000092470.1	63.5477	-0.958581	0.211537	-4.53151	5.85636e-06	2.11935e-05	chr16	17835277	17891671	-	protein_coding	Gm20518	7.365	7.54	6.73	5.475	5.26	6.46	7.43	6.21	6.8	3.96	4.55	5.28	3.73	4.94	3.91	4.715	2.78	3.83	4.14	4.83
ENSMUSG00000092526.1	20.3655	1.05362	0.406404	2.59254	0.00952698	0.0178298	chr7	55902602	55903311	-	processed_pseudogene	Gm17907	5.715	3.795	9.24	6.665	16.77	24.25	28.44	33.54	43.86	25.43	30.87	40.71	26.62	29.07	32.42	6.19	3.145	9.81	5.84	4.55
ENSMUSG00000092545.7	12.029	4.86607	1.07351	4.53286	5.81906e-06	2.10783e-05	chr16	26714446	26755502	-	processed_transcript	Gm20319	0.24	0	0.575	0	3.39	15.54	6.68	16.22	10.57	8.91	9.71	7.87	8.91	12.37	6.82	5.45	2.685	3.59	4.28	1.56
ENSMUSG00000092549.1	185.252	3.36137	0.435173	7.7242	1.12554e-14	1.24506e-13	chr17	90792766	90794006	-	processed_pseudogene	Gm20491	5.725	5.9	5.065	4.25	64.87	96.25	72.1	135.86	117.66	111.09	123.91	138.15	128.51	120.91	139.17	8.72	7.375	23.69	36.15	35.54
ENSMUSG00000092563.1	20.7552	4.52832	0.881084	5.13949	2.75483e-07	1.22851e-06	chr1	39314899	39315453	+	processed_pseudogene	Gm3617	1.755	0.825	0	0	17.09	22.99	18.64	21.42	21.73	33.58	39.37	69.79	44.31	21.72	37.58	13.355	4.02	27.06	33.87	25.28
ENSMUSG00000092564.1	2.38331	-2.67429	0.819915	-3.26166	0.00110761	0.00258488	chr17	33908182	33909317	-	antisense	BC051226	9.58	4.62	3.58	4.31	1.25	0.67	1.25	0	1.72	0.7	2.22	0	0.91	0	0.84	3.365	1.815	1.03	0	0.67
ENSMUSG00000092592.1	8.21283	2.93882	1.11046	2.64649	0.0081332	0.0155069	chr7	41399378	41499417	-	protein_coding	Gm20449	0	0.065	0	0.07	1	0	0.26	0.32	0	0.95	0.63	0.35	0.4	0	0.12	0.38	0.13	0.35	0.17	1.23
ENSMUSG00000092607.9	82.8524	-0.879996	0.196077	-4.488	7.18947e-06	2.56053e-05	chr3	95129536	95134011	-	protein_coding	Scnm1	63.905	80.145	76.47	72.375	74.8	74.58	79.36	50.39	49.64	65.1	45.18	58.19	67.15	58.95	66.5	61.475	63.67	73.97	65.45	80.14
ENSMUSG00000093383.1	107.749	1.64282	0.265268	6.19303	5.90184e-10	3.86925e-09	chr14	39220071	39250430	+	antisense	Gm20642	10.595	6.545	7.005	4.295	42.72	31.32	26.39	49.94	43.04	30.01	34.76	54.17	42.91	45.04	38.52	10.55	8.93	17.72	27.18	28.7
ENSMUSG00000093436.6	17.3542	2.85802	0.569265	5.02055	5.15229e-07	2.1943e-06	chr1	42694925	42744791	+	sense_overlapping	Gm20646	0.65	1.3	0	1.325	8.97	7.2	4.12	12.02	7.9	6.12	9.12	7.07	12.23	10.38	7.76	4.69	1.69	3.64	2.16	2.73
ENSMUSG00000093445.7	144.819	-0.785436	0.239658	-3.27732	0.00104799	0.0024576	chr5	137629121	137641099	+	protein_coding	Lrch4	37.325	39.96	40.47	27.83	32.17	30.22	26.32	27.19	38.07	26.34	40.21	44.01	24.99	27.55	29.44	45.535	34.625	19.73	16.94	13.64
ENSMUSG00000093452.3	107.973	1.26269	0.308463	4.09347	4.24964e-05	0.00013183	chr14	55073091	55075874	+	antisense	Zfhx2os	6.765	10.99	7.315	5.365	36.71	31.58	39.76	41.7	24.55	33.48	38.81	39	18.71	23.21	28.76	20.96	18.89	9.42	12.53	4.83
ENSMUSG00000093483.1	3.05282	-2.36654	0.600182	-3.94303	8.04578e-05	0.000236129	chr11	83291699	83294632	+	processed_transcript	AA465934	9.89	25.65	12.505	18.86	6.76	5.45	2.29	7.84	3.15	6.85	3.75	0	6.22	6.05	12.56	18.69	7.34	7.75	0	9.78
ENSMUSG00000093490.2	10.6535	4.43645	1.18184	3.75386	0.000174133	0.000478679	chr5	49423842	49424154	+	processed_pseudogene	Gm19932	0	0	5.135	0	64.95	18.18	35.23	229.18	214.98	146.77	169.6	179.48	236.73	354.3	290.36	0	0	0	53.06	24.3
ENSMUSG00000093502.2	58.8969	6.02503	1.06674	5.64805	1.62276e-08	8.63894e-08	chr5	48590889	48599994	+	antisense	Gm20700	0	0.125	0.15	0	7.39	6.98	6.8	5.23	9.17	6.42	7.67	17.09	8.95	11.13	8.17	1.13	0.715	1.22	2.08	4.63
ENSMUSG00000093528.1	46.5493	2.44105	0.437746	5.57641	2.45531e-08	1.28063e-07	chr14	38898302	38958794	+	antisense	Nrg3os	6.14	1.815	1.77	3.705	30.8	51.64	34.79	38.45	51.69	35.79	28.82	50.68	31.01	33.6	38.46	3.32	2.465	10.03	22.29	15.4
ENSMUSG00000093540.2	7.85354	-2.30794	0.551257	-4.18668	2.83063e-05	9.06648e-05	chr7	37669799	37672347	+	antisense	4930505M18Rik	5.7	5.155	7.98	3.105	1.65	4.22	0.65	1.23	3.16	1.48	1.16	5.99	0.49	3.42	0.89	0	0.23	1.61	0.64	0.7
ENSMUSG00000093548.1	7.88606	5.51906	1.11824	4.9355	7.9944e-07	3.31908e-06	chr10	73690257	73690805	-	processed_pseudogene	Gm6407	0	0	0	0	19.02	12.6	8.84	18.34	18.27	27.93	17.6	42.25	12.4	22.3	19.29	0	1.635	7.6	6.07	3.25
ENSMUSG00000093556.1	11.3705	4.22285	1.07387	3.93236	8.41162e-05	0.000246043	chr14	38522049	38532311	+	antisense	Gm20641	0	0	0	1.42	7.86	9.64	9	15.45	20.16	25.2	10.73	25.59	9.62	18.64	16.37	2.365	0.665	3.81	17.07	7.39
ENSMUSG00000093559.1	38.8852	1.46435	0.377407	3.88003	0.000104443	0.000299557	chr6	99384607	99388499	-	sense_intronic	Gm20705	5.22	2.605	1.055	1.33	7.53	10.77	7.82	13.09	21.09	11.13	14.62	16.53	19.63	13.39	14.45	4.965	1.96	4.47	4.74	3.79
ENSMUSG00000093561.1	152.075	1.90006	0.322164	5.89782	3.68337e-09	2.14667e-08	chr14	18712339	18714502	-	processed_pseudogene	Gm20699	5.345	4.93	3.825	3.845	24.91	23.8	18.31	39.83	30.71	29.54	33.98	36.3	45.26	31.49	35.51	4.325	3.66	9.82	16.23	19.13
ENSMUSG00000093565.1	5.68623	-2.19521	0.473657	-4.63459	3.57639e-06	1.33374e-05	chr17	24528248	24528744	+	antisense	Rab26os	87.345	54.63	35.425	33.255	34.5	29.02	34.79	0	6.05	29.26	65.22	8.02	112.44	37.61	30.59	52.27	24.955	0	4.68	77.73
ENSMUSG00000093577.1	7.96434	-1.51911	0.570845	-2.66116	0.00778715	0.0149148	chr3	96239393	96241819	+	antisense	Gm20632	1.965	1.46	2.6	1.96	0.66	1.16	0.6	0	1.03	0.57	0.38	0.88	1.08	2.46	0	0.525	2.75	1.16	0.31	1.51
ENSMUSG00000093589.1	1.99967	2.67384	1.20618	2.21678	0.0266384	0.0449255	chr14	115555923	115556522	-	processed_pseudogene	Gm18367	0	0.725	0	0	2.37	1.27	5.94	4.45	3.28	2.66	1.42	4.5	0	3.03	3.14	0.83	0	2.02	2.41	5.21
ENSMUSG00000093593.1	76.3397	1.68696	0.414186	4.07294	4.64236e-05	0.000142889	chr17	25834465	25841763	-	protein_coding	Gm20683	1.185	0.925	2.69	1.535	5.33	7.15	9.91	8.57	6.48	7.6	9.51	10.65	8.48	11.13	13.08	8.37	4.21	0.58	1.45	1.47
ENSMUSG00000093594.1	28.1974	1.23119	0.415291	2.96465	0.00303031	0.00640134	chr4	147782319	147809840	-	lincRNA	Gm20707	3.045	2.98	1.165	0	6.34	7.37	8.1	10.23	6.88	8.58	6.74	6.21	13.23	6.56	6.62	0.605	2.26	3.59	3.43	2.44
ENSMUSG00000093606.1	21.8865	-0.767416	0.254041	-3.02083	0.00252081	0.00543109	chr16	87495999	87504033	+	processed_transcript	B130034C11Rik	6.545	4.39	7.65	6.26	5.47	7.08	3.89	5.88	4.53	8.2	5.01	5.01	3.21	7.2	4.53	7.05	2.89	4.67	5.48	4.38
ENSMUSG00000093628.1	15.1621	1.52325	0.455892	3.34125	0.000834029	0.00199658	chr19	26620822	26623419	-	processed_transcript	Gm20616	3.4	2.42	7.12	0.55	11.55	18.56	17.6	22.69	29.53	13.32	29.39	12.66	15.49	16.96	25.08	3.435	4.88	9.65	4.93	5.37
ENSMUSG00000093661.1	224.11	1.08596	0.191784	5.6624	1.49271e-08	7.97517e-08	chr6	99625135	99666771	-	protein_coding	Eif4e3	12.87	9.055	13.82	12.2	35.75	41.62	38.96	44.91	54.06	42.28	39.96	52.12	50.61	48.55	51.43	12.275	13.825	24.45	24.86	24.74
ENSMUSG00000093668.3	64.5347	1.95752	0.43315	4.51927	6.20537e-06	2.23477e-05	chr13	78024902	78026295	+	protein_coding	Pou5f2	5.63	4.04	4.9	4.105	16.32	36.09	35.22	54.03	51.1	38.68	39.36	49.35	34.97	33.87	34.39	1.455	3.495	6.02	9.71	11.06
ENSMUSG00000093672.2	9.16392	2.34047	0.66204	3.53525	0.000407396	0.00104176	chr10	17790522	17799921	-	antisense	Gm20655	0.565	0.09	0.11	0	1.56	1.41	0.95	1.5	2.79	1.35	3.1	1.73	1.07	3.29	0.81	0.205	0.085	0.68	0.57	1.78
ENSMUSG00000093674.7	184.682	-2.33802	0.280556	-8.33353	7.84686e-17	1.07714e-15	chr10	128548114	128549305	-	protein_coding	Rpl41	795.78	879.785	621.37	1086.88	318.75	147.58	214.2	163.6	175.27	269.34	297.62	256.03	367.07	317.23	213.09	450.43	234.9	290.84	265.67	309.56
ENSMUSG00000093677.1	56.7113	1.57204	0.222637	7.06099	1.65319e-12	1.46333e-11	chr15	58780461	58781951	-	sense_overlapping	Gm20712	5.39	5.685	3.57	5.575	30.72	20.01	25.53	25.42	19.31	21.69	21.68	29.34	30.86	24.69	26.39	8.505	13.63	15.85	30.81	14.47
ENSMUSG00000093721.1	118.494	1.9942	0.294752	6.76569	1.32678e-11	1.06595e-10	chr9	37015758	37020671	+	antisense	Gm3896	1.66	2	1.065	0.695	5.77	9.88	6.51	6.56	13.78	8.93	13.96	10.06	11.29	9.03	5.77	2.925	2	4.62	8.01	6.1
ENSMUSG00000093726.1	1.05736	-2.79172	0.9891	-2.82248	0.00476533	0.00958426	chr14	67673177	67675106	-	sense_overlapping	Gm20667	0.61	1.44	0.88	0.435	0.2	0	0	0	0.27	0	0.69	0.26	0	0.51	0	0.165	0.275	0.32	0	0
ENSMUSG00000093748.1	70.7612	4.18327	0.681239	6.14068	8.217e-10	5.27428e-09	chr5	48665905	48667269	+	processed_pseudogene	Gm19031	0.23	0.44	0.265	0.885	11.29	12.37	9.96	17.12	19.6	13.37	15.76	32.89	21.56	23.74	24.26	1.99	0.63	3.22	3.52	3.58
ENSMUSG00000093752.1	255.349	-0.666018	0.302058	-2.20494	0.0274585	0.0461279	chr2	168180986	168230364	-	protein_coding	Gm20716	15.135	14.24	6.845	17.835	6.74	12.32	8.22	15.02	6.06	7.71	15.82	10.27	19.61	4.67	16.05	13.325	5.49	17.98	9.32	20.93
ENSMUSG00000093760.1	13.4399	2.59717	0.735676	3.53031	0.000415072	0.00105985	chr14	18587517	18590427	-	processed_pseudogene	Gm20678	0.645	0	1.115	0	3.51	4.22	3.05	6.57	5.41	2.96	4.65	5.68	7.72	7.95	5.9	0.35	0.295	2.15	1.7	2.35
ENSMUSG00000093769.3	5.64388	-3.35689	0.84907	-3.95361	7.69822e-05	0.000227067	chr3	96246685	96248504	+	protein_coding	Hist2h3c1	4.695	0	4.515	4.535	0	1.11	0.51	0.26	0.51	0	0	0.94	0.52	1.79	0	0.765	0.165	0	0	2.02
ENSMUSG00000093846.1	16.3799	1.85358	0.442921	4.18489	2.853e-05	9.13387e-05	chr12	22115756	22156646	-	lincRNA	Gm4425	1.96	0.385	0.335	0.835	4.23	6.5	3.93	6.05	6.29	7.98	4.81	3.42	2.72	4.38	5.22	0.845	1.7	3.2	4.98	5.67
ENSMUSG00000093862.2	19.7397	0.963408	0.41312	2.33203	0.0196991	0.0342271	chr8	31737208	31739760	-	processed_pseudogene	Gm5117	2.22	0.52	0.255	0.745	2.97	3.32	3.63	3.71	5.8	2.71	3.81	3.7	3.15	2.4	2.87	0.12	0.405	1.25	1.48	2.7
ENSMUSG00000093884.1	10.9681	1.63265	0.704704	2.31679	0.020515	0.0354787	chr17	33199062	33200009	+	protein_coding	Olfr239	0	0.35	0	2.865	2.12	6.02	5.34	4.72	6.73	14.53	1.3	3.97	1.5	3.97	4.6	0.805	5.46	5.47	0	0.6
ENSMUSG00000093898.2	4.85441	3.64037	0.963081	3.77992	0.000156881	0.000435344	chr14	6583959	6590613	-	protein_coding	Gm3629	0.6	0	0	0	2.3	1.05	4.59	3.43	3.27	1.42	0.54	3.91	1.78	4.82	1.84	0.82	1.055	2.23	3.69	2.58
ENSMUSG00000093909.2	435.391	1.99384	0.392141	5.08448	3.68635e-07	1.61009e-06	chr4	42456965	42461867	+	unprocessed_pseudogene	Gm3883	8.05	4.825	5.935	4.955	28.04	32.79	32.22	50.71	47.25	46.29	70.98	55.56	33.74	63.52	58.89	5.825	4.41	14.55	10.23	11.47
ENSMUSG00000093910.1	18.3011	3.36634	0.758937	4.4356	9.18182e-06	3.21555e-05	chr5	143287755	143292356	-	protein_coding	Zfp853	0.3	0.28	0.345	0.145	2.52	6.61	5.36	4.35	2.38	4.79	3.41	12.63	5.16	7.81	11.26	0.16	0.55	0.47	0.74	0.21
ENSMUSG00000093930.1	1499.98	0.702915	0.252453	2.78434	0.0053637	0.0106502	chr13	119690462	119708086	+	protein_coding	Hmgcs1	111.83	111.765	125.995	121.985	307.04	232.59	273.43	170.89	171.9	189.86	214.04	206.31	293.06	225.19	285.81	334.66	434.285	430.27	215.45	149.5
ENSMUSG00000093979.7	102.59	1.16456	0.23569	4.94108	7.76926e-07	3.23465e-06	chr14	19563801	19585135	-	protein_coding	Gm2237	16.015	13.61	8.105	7.2	43.77	39.95	44.95	52.93	40.89	41.13	38.35	42.15	39.31	38.92	32.3	12.365	8.885	36.93	32.04	42.04
ENSMUSG00000093985.7	59.7719	2.37314	0.273506	8.67674	4.0729e-18	6.1989e-17	chr14	7006115	7027449	-	protein_coding	Gm10406	3.735	2.73	3.715	3.3	32.28	26.34	26.78	27.28	37.9	28.83	27.1	22.28	28.01	28.04	21.13	11.075	8.695	22.67	28.89	31.82
ENSMUSG00000093989.1	51.4265	-1.31801	0.371641	-3.54648	0.000390419	0.00100047	chr11	70238124	70239842	-	protein_coding	Rnasek	70.125	99.005	68.19	104.285	74.08	27.6	28.21	23.84	35.51	23.57	49.63	52.33	30.89	31.24	63.31	104.505	64.585	96.65	71.73	52.5
ENSMUSG00000094002.2	22.1029	1.65253	0.482836	3.42255	0.00062036	0.00152283	chr12	27140796	27160633	-	lincRNA	Gm9866	0.17	2.975	0.775	0.325	1.02	2.58	1.3	3.72	3	1.98	2.77	3.43	3.9	2.11	3.48	2.925	1.82	2.31	0	0.7
ENSMUSG00000094152.4	3.78789	2.4313	1.11968	2.17142	0.0298992	0.0498166	chr7	45241085	45273365	+	transcribed_unprocessed_pseudogene	Slc6a16	0	0.135	0	0.25	0.72	0.37	0.71	2.83	1.68	2.16	0.41	1.6	0.51	0.69	0.93	0	0.72	0	0.87	0.77
ENSMUSG00000094153.1	3.1648	2.51193	1.12219	2.23841	0.0251941	0.0427215	chr18	75182218	75182709	-	processed_pseudogene	Gm8807	1.125	0	0	1.1	9.86	6.39	12	14.85	13.75	0	9.57	7.33	2.74	7.45	12.88	1.215	0	1.75	4.22	4.46
ENSMUSG00000094226.3	16.8748	1.76548	0.489274	3.60838	0.000308116	0.000805926	chr5	8179636	8181463	+	processed_pseudogene	Gm21759	1.785	0.31	0.56	0.31	2.53	2.02	2.7	3.67	6.32	3.08	5.18	9.05	5.29	7.66	3.69	0.525	0.89	3.23	3.62	1.12
ENSMUSG00000094338.1	5.2287	-5.32126	0.766919	-6.9385	3.96299e-12	3.37781e-11	chr13	21715763	21716143	-	protein_coding	Hist1h2bl	101.64	77.485	87.97	91.435	0	5.59	0	12.92	0	0	0	0	26.79	6.19	0	7.195	7.805	0	0	6.38
ENSMUSG00000094365.1	10.9307	1.49821	0.600655	2.4943	0.0126207	0.0229417	chr7	30641001	30664937	-	processed_transcript	Gm21982	0.38	0.205	1.025	0.125	1.12	1.15	2.42	0.9	2.61	2.43	3.51	3.02	1.17	1.93	2.19	0.26	0.72	1.1	0.47	1.4
ENSMUSG00000094370.7	6.64616	4.05785	1.02183	3.97118	7.15182e-05	0.000212182	chr14	5718336	5741577	-	protein_coding	Gm3373	0.27	0	0.255	0.27	0.86	2.02	3.37	0	6.33	2.82	2.39	3.31	5.31	1.59	4.58	0.73	1.75	1.46	5.4	3.73
ENSMUSG00000094410.7	1600.4	0.835986	0.213681	3.9123	9.14208e-05	0.000265439	chr1	133619940	133661318	-	protein_coding	Gm38394	22.845	24.215	29.76	18.565	68.72	95.98	102.64	77.64	85.16	74.53	67.78	52.58	76.42	73.59	57.35	26.815	22.71	40.69	33.38	23.69
ENSMUSG00000094472.1	8.27401	2.28319	0.751548	3.03798	0.00238166	0.00515227	chr16	15317458	15318957	+	protein_coding	Gm21897	1.025	0	0.235	0	2.43	4.6	2.93	4.71	2.95	2.43	2.21	2.81	2.78	3.85	5.09	0	0	0.66	0.26	0.57
ENSMUSG00000094483.2	789.383	-0.492782	0.151768	-3.24693	0.00116656	0.00271032	chr11	6467599	6475917	-	protein_coding	Purb	25.52	28.595	27.895	25.025	24.95	26.73	27.48	25.73	22.83	27.16	24.94	24.59	24.58	28.92	26.12	19.07	22.135	37	30.66	25.3
ENSMUSG00000094500.2	20.4762	-1.85447	0.32886	-5.63909	1.70947e-08	9.06804e-08	chr8	33742112	33747770	-	protein_coding	Smim18	68.435	58.37	24.715	54.085	33.64	16.07	23.77	14.04	13.79	25.18	29.85	31.46	15.95	19.06	13.19	32.62	25.36	22.37	36.93	15.1
ENSMUSG00000094526.1	3.85182	4.75448	1.50159	3.16629	0.00154397	0.00348327	chr14	69390854	69480287	+	transcribed_unprocessed_pseudogene	Gm21451	0	0.04	0.005	0.095	0.32	1.2	0	1.74	1.19	0	0	1.21	2.23	1.69	0.84	4.19	2.24	0.17	0.99	0
ENSMUSG00000094568.1	2.13029	-2.53702	0.733594	-3.45835	0.000543503	0.00135134	chr8	41657593	41658669	-	processed_pseudogene	Smarce1-ps1	3.67	1.915	2.47	3.92	1.12	1.73	0.63	2.32	0	0.93	1.72	0	0	0.72	0	1.43	1.255	0.37	0.88	0
ENSMUSG00000094595.1	14.9739	-1.29948	0.486469	-2.67125	0.00755686	0.014514	chr4	11579665	11587591	+	protein_coding	Fsbp	1.805	2.26	3.195	1.535	1.68	2.74	1.77	1.15	1.23	2.63	1.8	0.21	3.19	1.43	1.46	0.335	0.41	0.38	0.28	0.65
ENSMUSG00000094614.1	1212.63	0.724308	0.140895	5.14077	2.73617e-07	1.22047e-06	chr8	20122365	20126624	+	pseudogene	Gm21769	59.59	53.825	51.42	50.23	161.97	145.42	143.85	145.56	140.06	144.28	133.22	137	129.24	144.89	140.89	46.365	50	121.23	131.76	120.6
ENSMUSG00000094622.1	44.3159	-0.626043	0.217023	-2.88469	0.00391801	0.00804426	chr10	81745983	81747503	-	protein_coding	Gm3055	35.78	44.895	45.15	40.71	75.13	32.36	35.84	50.02	67.43	49.53	37.81	34.45	36.57	46.16	26.15	32.69	18.93	48.4	44.66	53.17
ENSMUSG00000094628.7	55.6342	1.7825	0.294618	6.05019	1.44671e-09	8.96146e-09	chr14	4726775	4747493	+	protein_coding	Gm3252	5.54	5.27	4.21	3.615	29.5	22.83	27.27	31.11	27.5	19.6	16.96	20.87	28.94	31.36	29.23	7.73	7.045	23.26	23.2	24.37
ENSMUSG00000094634.7	66.8808	1.69901	0.259184	6.55521	5.55626e-11	4.13859e-10	chr14	6020654	6108665	-	protein_coding	Gm3468	7.84	4.22	6.305	4.615	29.12	30.32	27.14	29.93	35.28	27.6	24.31	22.25	29.4	29.57	28.53	8.415	9.81	32.95	33	34.85
ENSMUSG00000094686.1	9.53232	3.46267	1.22234	2.83282	0.00461395	0.00931958	chr4	42772860	42773993	-	protein_coding	Ccl21a	0	0	0.965	0	0.75	4.92	3.07	2.66	9.64	0.84	2.42	9.25	4.72	16.14	13.93	0	0	0	0.69	0
ENSMUSG00000094724.7	13.5659	-1.9992	0.280634	-7.12387	1.0494e-12	9.45781e-12	chr17	6978860	7011299	+	protein_coding	Rnaset2b	10.975	16.51	13.04	14.13	6.95	4.43	4.19	3.64	6.43	3.96	8.47	10.24	2.77	5.39	6.31	5.105	1.515	3.04	4.91	3.56
ENSMUSG00000094777.2	2.96455	-5.56393	0.953747	-5.83375	5.41937e-09	3.08396e-08	chr13	21833026	21833507	-	protein_coding	Hist1h2ap	26.17	31.175	33.735	22.15	0	4.53	0	0	0	0	0	0	0	2.64	2.73	5.415	0	0	0	0
ENSMUSG00000094825.8	39.3881	1.53816	0.415368	3.70313	0.000212958	0.000575014	chr14	5438065	5455467	-	protein_coding	Gm3194	3.72	4.985	4.98	2.38	16.39	17.93	19.82	18.9	22.91	16.05	18.33	0	18.53	20.43	18.9	6.565	4.845	19.33	16.79	29.45
ENSMUSG00000094840.5	128.232	5.07822	1.1081	4.58281	4.58764e-06	1.6826e-05	chr5	137208813	137212389	-	protein_coding	Muc3a	0	0	0	0	0.2	0.87	0.6	0.51	0.56	0.46	2.39	7.17	0.9	3.7	1.65	0.34	0.435	1.64	1.56	0.87
ENSMUSG00000094870.7	325.367	-0.962268	0.102627	-9.37641	6.82597e-21	1.30273e-19	chr13	119765187	119790805	-	protein_coding	Zfp131	55.245	60.44	72.275	45.825	40.91	54.13	50	47.38	50.43	43.49	45.03	37.08	39.17	37.79	41.74	26.18	33.21	41.35	47.75	35.9
ENSMUSG00000094891.1	10.2095	4.53738	1.08926	4.16558	3.10565e-05	9.88137e-05	chr17	33176416	33177363	+	protein_coding	Olfr55	0	0.35	0	0	6.15	4.06	5.34	6.4	12.65	8.33	7.77	3.31	2.25	3.97	4.82	0.4	0.34	0.42	3.5	1.1
ENSMUSG00000094936.7	647.519	0.370731	0.143321	2.58672	0.00968951	0.0180937	chr19	4784293	4793901	-	protein_coding	Rbm4	75	68.55	70.09	58.455	129.81	134.35	138.09	152.15	162.4	126.34	121.22	120.67	114.92	127.41	113.01	53.91	50.5	102.62	79.27	90.26
ENSMUSG00000095105.1	72.4127	2.96602	0.265581	11.168	5.8455e-29	2.0233e-27	chr13	12471209	12520450	-	protein_coding	Edaradd	0.39	0.73	0.965	0.435	8.49	6.93	6.13	6.05	8.76	5.59	4.86	5.72	6.5	7.48	8.33	4.01	5.38	8.28	7.2	7.64
ENSMUSG00000095123.1	809.138	0.981978	0.175932	5.58157	2.38361e-08	1.24583e-07	chr10	4391587	4396424	+	lincRNA	Gm21781	31.03	24.805	27.435	21.905	87.42	92.43	100.03	95.53	97.16	86.35	78.47	70.94	96.2	88.78	81.22	22.465	23.725	56.16	68.96	52.43
ENSMUSG00000095139.2	610.41	0.619889	0.162604	3.81227	0.000137696	0.000386476	chr4	22482780	22488366	-	protein_coding	Pou3f2	34.34	27.24	41.295	23.23	79.56	70.13	83.68	73.55	74.58	80.89	45.61	52.78	49.61	64.91	57.26	38.87	61.52	79.1	81.66	68.26
ENSMUSG00000095143.5	44.1988	4.1766	0.58205	7.17568	7.19509e-13	6.57983e-12	chr3	98499071	98510514	-	protein_coding	Hsd3b4	0.455	0.695	1.09	0.5	8.32	23.61	16.69	24.78	29.32	16.03	14.7	21.89	18.99	18.68	22.34	0.835	2.34	4.04	7.84	13.11
ENSMUSG00000095159.2	29.7035	5.10791	1.07993	4.72984	2.24702e-06	8.65037e-06	chr5	7179365	7180700	+	processed_pseudogene	Tubb4b-ps1	0	0.23	0	0.23	10.11	6.61	5.53	9.39	6.93	2.87	8.6	19.4	8.78	9.44	9.79	0.79	0.89	3.1	1.26	2.39
ENSMUSG00000095195.7	36.6847	1.62364	0.286416	5.66881	1.43796e-08	7.70398e-08	chr14	3428103	3594220	+	protein_coding	Gm3005	3.92	3.41	2.59	2.265	11.38	15.27	17.15	15.31	15.73	13.86	12.28	12.94	13.11	16.55	17.01	3.585	6.355	18.62	12.42	15.99
ENSMUSG00000095217.1	1.43311	-4.82752	1.26446	-3.81785	0.000134622	0.000378469	chr13	21754123	21754503	+	protein_coding	Hist1h2bn	11.765	32.41	40.915	15.03	0	0	5.32	0	0	0	0	0	6.7	0	0	8.055	2.955	0	0	0
ENSMUSG00000095253.4	447.978	-0.977881	0.111818	-8.74532	2.2239e-18	3.48075e-17	chr17	32815449	32830261	-	protein_coding	Zfp799	77.265	61.44	61.39	59.36	43.61	33.72	41.88	38.37	35.02	40.61	28.34	30.71	44.96	37.62	59.54	54.605	55.18	40.16	57.78	43.23
ENSMUSG00000095258.1	56.7111	4.08093	0.643202	6.34471	2.22845e-10	1.54765e-09	chr4	42552478	42587038	+	antisense	Gm10593	0.2	0.185	0.22	0.15	3.58	3.42	3.36	5.34	6.38	3.67	6.06	9.25	6.64	7.39	6.15	0.505	0.35	1.13	0.83	1.27
ENSMUSG00000095295.8	58.6947	1.37829	0.307282	4.48544	7.27628e-06	2.58906e-05	chr14	5501674	5522927	+	protein_coding	Gm3488	11.575	4.835	4.265	5.11	25.71	28.65	31.01	30.2	30.93	29.19	22.04	18.8	29.41	33.12	28.31	5.975	7.275	25.2	25.17	20.25
ENSMUSG00000095306.2	3.78274	2.78707	1.1666	2.38906	0.0168915	0.0298075	chr8	68099492	68121527	-	lincRNA	Gm21807	0	0	0	0	0	2.25	1.27	2.39	0	0	1.51	5.2	0	1.64	2.78	0	0	1.05	0.63	0
ENSMUSG00000095325.1	114.765	-0.307136	0.122688	-2.5034	0.0123008	0.0224278	chr17	32879228	32886083	-	protein_coding	Zfp870	8.34	5.77	8.665	7.725	8.53	11.38	9.69	9.15	10.19	10.17	7.73	8.84	8.28	9.31	8.97	7.195	6.205	8.19	7.59	6.58
ENSMUSG00000095332.1	40.6081	1.85347	0.489949	3.78298	0.000154962	0.000430575	chr2	91945703	91947655	+	protein_coding	Gm9821	1.055	0.995	0.695	0.29	3.5	4.97	2.11	4.36	5.83	4.58	6.6	6.33	8.9	6.81	7.87	0.485	0.14	1.57	2.41	0.82
ENSMUSG00000095348.1	56.7111	4.08093	0.643202	6.34471	2.22845e-10	1.54765e-09	chr4	42055152	42089708	+	antisense	Gm3892	0.2	0.185	0.22	0.15	3.58	3.42	3.36	5.34	6.38	3.67	6.06	9.25	6.64	7.39	6.15	0.505	0.35	1.13	0.83	1.27
ENSMUSG00000095388.7	44.5953	3.0068	0.497206	6.04741	1.47196e-09	9.10906e-09	chr3	98552542	98588807	-	protein_coding	Gm10681	0.455	2.505	1.895	0.5	8.32	23.61	16.69	24.78	29.32	16.03	14.7	21.89	18.99	18.68	22.34	0.835	2.34	4.04	7.84	13.11
ENSMUSG00000095403.7	3649.71	0.294616	0.0861316	3.42053	0.000624991	0.00153284	chr8	20550331	20581999	+	protein_coding	Gm21092	230.155	212.92	238.53	196.8	453.91	422.46	414.16	384.12	402.86	397.01	395.5	368.69	409.43	389.87	373.69	232.505	241.61	350.71	429.92	406.88
ENSMUSG00000095406.1	7.09005	3.33435	1.0715	3.11185	0.00185922	0.00410999	chr12	34290274	34291092	-	protein_coding	Gm18025	0.92	0	0	0	5.85	2.78	5.17	5.68	3.57	3.65	5.38	2.5	5.66	7.53	6.95	0.495	0	3.22	1.92	2.1
ENSMUSG00000095407.1	64.0323	2.82947	0.290807	9.72972	2.25207e-22	4.89274e-21	chr17	68837136	68843138	+	protein_coding	Tmem200c	1.205	1.135	1.675	0.66	12.55	8.95	9.9	12.79	12.2	8.83	9.7	12.27	17.49	8.38	13.14	14.195	14	9.73	8.3	7.86
ENSMUSG00000095432.8	133.699	-1.09333	0.242881	-4.5015	6.7477e-06	2.41387e-05	chr13	67538641	67553138	-	protein_coding	Zfp748	14.71	18.495	22.77	20.6	25.59	11.34	8.35	10.75	10.78	13.29	12.62	13.67	12.18	11.56	10.87	10.095	11.32	20.14	16.79	12.77
ENSMUSG00000095463.8	223.458	0.960782	0.187745	5.11748	3.09651e-07	1.36856e-06	chr14	69337174	69367270	+	protein_coding	Entpd4	12.39	7.055	11.96	5.515	22.06	16.05	23.82	28.33	26.16	25.56	34.11	33.12	26.47	25.84	30.46	18.75	16.195	18.61	18.96	31.47
ENSMUSG00000095512.1	6.46862	1.11765	0.432901	2.58177	0.00982948	0.0183285	chr14	3210975	3211821	-	processed_pseudogene	Gm17222	2.19	4.095	0.505	1.895	9.33	7.88	6.35	10.59	10.87	8.22	6.53	10.27	6.97	4.35	8.22	5.675	3.59	6.08	5.32	6.61
ENSMUSG00000095550.2	3.88028	4.236	1.17507	3.60489	0.000312286	0.000815838	chr5	25948253	25954417	-	protein_coding	Gm21671	0	0	0	0	0.6	0.8	0	0.19	0.41	0.58	0.88	2.95	0.22	0.78	0.41	0.635	0.43	0.48	0.29	0
ENSMUSG00000095567.7	386.549	0.319095	0.0902889	3.53415	0.000409085	0.00104581	chr4	156236010	156247616	+	protein_coding	Noc2l	34.535	38.56	41.625	29.245	64.35	70.01	79.44	74.7	73.97	68.27	72.86	68.55	64.47	69.54	82.94	55.11	41.36	49.57	47.38	41.74
ENSMUSG00000095597.2	5.42279	-1.48415	0.504454	-2.94208	0.00326011	0.00683264	chrX	152909505	152910155	-	transcribed_processed_pseudogene	Gm6472	10.585	14.105	8.635	14.255	14.87	3.12	12.48	5.55	7.71	6.08	3.61	19.13	14.29	6.65	9.79	6.165	3.7	4.4	1.33	7.01
ENSMUSG00000095677.1	26.2297	-2.28218	0.309088	-7.38358	1.54086e-13	1.51397e-12	chr17	6648941	6655939	-	protein_coding	Dynlt1f	35.86	78.22	39.73	64.94	9.39	17.6	16.24	13.25	15.53	14.36	17.44	13.63	13.33	25.27	20.92	21.15	17.325	29.6	17.44	15.21
ENSMUSG00000095681.7	57.0106	1.1489	0.221994	5.17536	2.27472e-07	1.0289e-06	chr14	5071040	5093318	+	protein_coding	Gm8281	6.43	5.94	7.01	7.28	20.9	32.45	24.18	31.87	24.04	24.74	20.35	15.31	19.89	27.57	22.84	10.195	7.655	22.11	21.35	17.85
ENSMUSG00000095779.1	45.5867	3.54437	0.6128	5.78389	7.29935e-09	4.08992e-08	chr4	42466752	42589938	+	protein_coding	Gm2163	0.52	0	0	0.495	4.98	3.83	3.43	7.1	7.94	6.85	7.15	6.67	6.59	8.35	6.75	0.33	0.85	1.69	0.5	1.81
ENSMUSG00000095789.6	20.152	-1.17798	0.304612	-3.86715	0.000110116	0.000314427	chr5	129908540	129913789	+	protein_coding	Nupr1l	7.635	10.35	9.885	9.19	6.11	5.16	5.62	5.25	4.31	3.79	2.96	5.21	22.97	4.65	6.25	5.79	3.72	5.44	2.82	1.34
ENSMUSG00000095930.1	118.396	1.07843	0.211804	5.09163	3.54995e-07	1.55614e-06	chr13	119710094	119755882	-	protein_coding	Nim1k	4.625	2.935	2.87	1.53	8.41	15.21	11.8	7.58	7.64	7.63	12.64	10.56	13.78	12.09	10.27	5.275	3.68	6.43	5.86	5.8
ENSMUSG00000095991.1	3.49716	2.01969	0.781456	2.58452	0.0097514	0.018197	chr14	5958445	5959291	+	processed_pseudogene	Gm17048	0.87	0.91	0.5	0.42	4.67	1.97	1.34	4.12	6.08	3.57	4.35	3.16	9.09	4.75	5.76	6.12	0.42	6.08	5.63	1.46
ENSMUSG00000096003.7	5.80768	3.26641	1.31921	2.47603	0.0132852	0.0240186	chr14	5365794	5389049	-	protein_coding	Gm3500	0	0.825	0	0	2.57	3.67	1.42	5.59	2.17	0	1.34	1.39	2.39	5.85	6.94	1.29	0	3.05	0.83	4.23
ENSMUSG00000096014.1	39.4375	-2.03267	0.616869	-3.29514	0.000983729	0.00231817	chr8	12395295	12400126	+	protein_coding	Sox1	9.33	6.67	14.625	4.885	1.12	3.42	1.1	1.39	1.14	1.18	5.22	11.7	4.15	3.28	3.5	3.475	1.32	4.08	1.13	1.4
ENSMUSG00000096054.2	1511.29	2.70973	0.181423	14.936	1.92256e-50	1.96468e-48	chr10	5020203	5550692	-	protein_coding	Syne1	3.22	4.335	4.55	3.275	26.1	38.02	22.39	24.98	39.38	27.97	44.08	61.73	46.13	50.32	41.87	24.01	23.375	24.24	28.8	32.14
ENSMUSG00000096056.1	102.31	-1.06401	0.254986	-4.17284	3.0083e-05	9.59736e-05	chrX	101295839	101321348	+	processed_transcript	Gm21986	8.04	12.63	7.805	13.335	5.9	7.01	8.14	5.26	9.52	4.5	7.31	8.51	5.81	11.57	11.48	10.54	4.145	2.4	6.01	5.44
ENSMUSG00000096141.2	16.4234	3.93298	0.714947	5.50107	3.77486e-08	1.91711e-07	chr1	53397006	53706784	-	protein_coding	Dnah7a	0.55	0	0.05	1.055	6.64	8.37	4.24	4.29	2.84	5.61	3.18	1.4	7.19	4.31	4.64	2.255	3.86	3.45	2.95	12.75
ENSMUSG00000096145.2	21.6257	-1.39071	0.419616	-3.31423	0.00091895	0.00217881	chr7	127893063	127895617	-	protein_coding	Vkorc1	41.735	26.44	25.725	38.06	16.73	14.47	8.34	10.71	18.84	31.67	12.64	19.42	18.73	23.5	12.25	34.19	26.495	22.35	15.23	22.26
ENSMUSG00000096146.2	93.1648	-1.29167	0.242032	-5.33679	9.46085e-08	4.52967e-07	chr7	46093953	46100764	-	protein_coding	Kcnj11	21.155	24.39	32.72	19.44	5.82	16.57	29.48	33.21	23.11	16.88	21.23	6.2	8.03	13.82	28.5	5.32	12.925	7.19	10.15	7.59
ENSMUSG00000096199.1	29.7294	-0.632996	0.216602	-2.9224	0.00347347	0.00722683	chr12	4234027	4240123	+	protein_coding	Ptrhd1	1.69	2.56	4.03	3.135	2.31	3	2.53	2.34	2.56	3.17	4.09	1.79	2.66	3	4.16	2.335	2.16	2.4	1.22	1.72
ENSMUSG00000096210.1	192.018	-3.06411	0.235885	-12.9899	1.39632e-38	8.27257e-37	chr15	79028212	79030498	+	protein_coding	H1f0	113.54	110.78	141.535	141.375	21.41	22.47	28.27	19.26	14.27	21.53	18.65	15.12	21.21	14.44	20.23	29.785	29.02	23.32	13.97	19.8
ENSMUSG00000096217.1	2.14793	3.60054	1.34509	2.67681	0.00743261	0.0142882	chr14	3254679	3255873	-	processed_pseudogene	Gm4904	0	0	0	0.26	3.65	2.73	3.62	1.37	2.48	3.7	0.43	0.95	1.61	0.95	2.95	0	0	0	0.71	1.17
ENSMUSG00000096218.2	2.56746	3.75905	1.49078	2.52153	0.0116845	0.0214051	chr14	3884172	3921640	+	protein_coding	Gm2916	0	0.17	0	0	1.61	4.7	0.77	0.74	0	0	2.17	0	0	1.55	0	0	0	1.49	1.32	4.62
ENSMUSG00000096255.1	94.9479	-2.02674	0.305339	-6.63766	3.18695e-11	2.4484e-10	chr17	6430112	6436293	+	protein_coding	Dynlt1b	127.81	190.17	137.63	228.57	58.8	43.69	52.22	51.84	63.76	65.04	53.68	61.4	40.93	60.37	57.36	73.89	75.085	116.2	69.09	77.39
ENSMUSG00000096256.1	196.852	1.28233	0.32081	3.99717	6.41032e-05	0.000191982	chr4	42033017	42034726	-	protein_coding	Gm21093	9.855	5.97	10.28	11.5	33.77	27.17	11.33	28.96	25.15	29.54	26.44	103.84	67.47	43.95	37.79	16.565	12.685	33.96	24.46	21.57
ENSMUSG00000096265.1	3.93503	3.60116	1.29157	2.7882	0.00530014	0.010537	chr8	19729746	19752236	+	protein_coding	4930467E23Rik	0	0	0	0	0	3.5	1.64	0.78	0	4.76	0.43	2.26	1.75	0.89	4.4	0	0.515	0.35	1.42	0
ENSMUSG00000096433.1	30.2238	-1.24857	0.287741	-4.33922	1.4299e-05	4.82731e-05	chr17	22197265	22225614	-	protein_coding	Gm4944	3.68	4.205	3.465	2.995	3.04	1.69	1.23	3.36	1.51	1.24	1.7	1.36	1.54	1.62	1.5	2.01	1.505	3.82	3.21	2.26
ENSMUSG00000096472.1	32.0909	-1.65573	0.229417	-7.2171	5.31079e-13	4.92901e-12	chr9	21288463	21291209	-	protein_coding	Cdkn2d	17.19	17.86	17.1	23.775	12.42	6.45	6.98	10.05	5.05	10.94	6.31	11.33	10.86	10.44	9.49	12.26	9.005	7.91	6.8	3.58
ENSMUSG00000096488.1	32.469	1.00322	0.201976	4.96701	6.79914e-07	2.84732e-06	chr14	3412614	3433800	+	protein_coding	Gm10409	3.745	4.655	4.105	5.04	13.48	16.26	13.87	14.04	15.37	13.37	14.07	10.86	18.02	15.43	15.09	8.345	7.18	11.86	6.88	10.66
ENSMUSG00000096553.1	91.9603	1.22994	0.296903	4.14256	3.43449e-05	0.000108473	chr10	5069192	5071975	+	protein_coding	Gm10097	0.505	1.05	2.31	0.865	3.59	3.28	2.91	3.68	5.6	2.45	4.65	7.71	3.04	7.68	4.51	1.3	2.4	3.71	3.91	2.45
ENSMUSG00000096574.7	25.215	1.25516	0.337029	3.72419	0.000195943	0.000533244	chr14	3332627	3354799	+	protein_coding	Gm2956	3.53	1.01	2.855	4.725	9.74	7.33	11.48	13.48	11.67	12.64	14.21	14.97	10.83	8.62	12.72	5.58	6.905	10.28	12.07	4.6
ENSMUSG00000096579.1	6.46862	1.11765	0.432901	2.58177	0.00982948	0.0183285	chr14	7565259	7566105	+	processed_pseudogene	Gm17121	2.19	4.095	0.505	1.895	9.33	7.88	6.35	10.59	10.87	8.22	6.53	10.27	6.97	4.35	8.22	5.675	3.59	6.08	5.32	6.61
ENSMUSG00000096629.7	42.6876	1.63113	0.287007	5.68324	1.32167e-08	7.12242e-08	chr14	5607620	5807982	-	protein_coding	Gm3383	4.25	6.035	4.98	2.38	17.15	17.93	20.62	18.9	23.99	16.05	20.13	27.74	18.53	20.43	18.9	7.71	4.845	19.33	16.79	29.45
ENSMUSG00000096687.7	114.949	1.2142	0.201335	6.03073	1.63216e-09	1.00139e-08	chr10	39890018	39899238	-	protein_coding	Mfsd4b4	5.78	3.25	3.85	1.495	14.75	16.87	13.86	13.67	14.58	12.35	11.69	11.13	15.58	12.37	16.08	4.875	6.15	10.01	8.37	7.86
ENSMUSG00000096740.7	54.4454	-1.54778	0.277135	-5.58493	2.33791e-08	1.22502e-07	chr19	8883732	8892627	+	protein_coding	Lbhd1	15.49	14.17	15.835	14.55	28.52	5.09	6.79	6.83	3.43	3.57	3.86	4.06	6.38	6.49	6.89	10.565	5.8	6.95	10.02	5.32
ENSMUSG00000096764.1	18.8855	3.44781	1.07105	3.21909	0.00128598	0.00295965	chr2	112266314	112406319	+	protein_coding	Gm21985	0	0	0.03	0.32	0	0	0.72	2.17	2.85	1.1	0.82	0.95	0.84	1.21	0	0	0.51	2.94	1.75	2.87
ENSMUSG00000096775.1	46.6994	1.74361	0.327528	5.32356	1.01755e-07	4.85379e-07	chr14	4023941	4041370	+	protein_coding	Gm5796	4.63	4.995	3.26	4.74	19.73	20.52	23.75	27.64	25.51	22.3	23.2	18.79	27.79	22.83	24.87	7.595	5.235	23.51	30.6	22.71
ENSMUSG00000096793.7	78.3152	1.51782	0.302255	5.02166	5.12274e-07	2.18315e-06	chr14	3810074	3966518	+	protein_coding	Gm3002	6.645	10.54	7.255	3.245	24.34	43.93	37.86	41.24	43.76	25.34	21.19	20.27	33.52	35.58	35.56	8.18	4.78	24.37	37.77	26.13
ENSMUSG00000096795.4	78.2535	-0.8924	0.331945	-2.6884	0.00717954	0.0138486	chr10	81704825	81726686	+	protein_coding	Zfp433	47.465	40.145	37.545	29.88	26.34	14.54	19.78	41.51	25.27	23.77	36.96	19.45	35.9	36.93	25	12.655	15.89	35.15	37.46	42.03
ENSMUSG00000096807.1	3.16781	-3.81654	0.94413	-4.04239	5.29093e-05	0.000161131	chr13	21722098	21722478	+	protein_coding	Hist1h2bm	56.335	44.395	27.62	54.015	20.41	16.78	10.65	0	0	0	0	12.04	0	0	6.43	12.2	15.635	0	0	0
ENSMUSG00000096826.1	7.74933	3.26483	1.13911	2.86612	0.00415535	0.00848378	chr4	42655251	42656005	+	protein_coding	Ccl27b	0	0	0	0	0	0	8.31	22.16	0	17.58	26.65	0	5.01	0	0	4.23	4.925	0	8.68	18.86
ENSMUSG00000096847.1	389.293	-1.26699	0.184769	-6.85714	7.02507e-12	5.82327e-11	chr17	45541940	45549677	-	protein_coding	Tmem151b	42.22	44.835	52.725	55.165	25.37	23.74	25.3	23.85	22.45	21.73	28.56	29.07	25	27.14	30.48	38.775	32.61	32.09	27.32	26.8
ENSMUSG00000096856.7	70.2354	-0.974095	0.197576	-4.93023	8.21343e-07	3.40343e-06	chr10	81649059	81667361	+	protein_coding	Gm10778	8.075	10.445	7.475	8.21	6.29	5.47	5.42	4.98	7.04	6.32	5.14	4.67	6.95	4.53	4.54	7.13	4.045	13.62	7.97	7.28
ENSMUSG00000096862.1	287.224	2.50634	0.528222	4.74486	2.08649e-06	8.0791e-06	chr4	42216908	42235604	+	transcribed_unprocessed_pseudogene	Gm13301	3.525	4.3	4.43	3.25	16.59	22.76	15.5	45.22	61.99	45.29	47.66	74.81	57.05	55.26	69.46	4.51	4.59	7.25	4.48	4.28
ENSMUSG00000096870.2	84.8385	1.15939	0.279807	4.14354	3.41983e-05	0.000108085	chr16	77400030	77403135	+	TEC	Gm21816	5.445	4.81	8.085	3.765	16.89	37.11	41.18	26	23.19	22.3	24.79	17.63	29.72	15.94	30.34	3.655	3.515	13.74	12.51	17.76
ENSMUSG00000096910.1	139.414	-0.789959	0.237039	-3.33261	0.00086034	0.00205273	chr17	33289649	33303196	+	protein_coding	Zfp955b	44.615	38.71	42.44	41.105	38.03	28.01	31.73	20.75	30	33.58	34.84	26.29	29.82	29.74	17.88	37.77	33.88	49.89	43.25	50.4
ENSMUSG00000096914.3	166.953	2.88951	0.253635	11.3924	4.56217e-30	1.68478e-28	chr8	57774052	58912640	-	protein_coding	Galntl6	3.245	4.045	9.735	5.56	62.69	108.34	44.38	34.37	61.88	57.95	97.03	140.18	93.11	73.1	77.2	33.85	25.255	41.02	35.18	40.71
ENSMUSG00000096916.7	58.6429	-1.29683	0.226265	-5.73147	9.95636e-09	5.47076e-08	chr7	27984854	28014115	-	protein_coding	Zfp850	6.345	8.105	10.03	11.18	6.35	4.73	5.5	6.33	6.84	6.56	5.48	4.66	5.82	2.66	3.54	3.985	3.555	5.46	4.06	8.06
ENSMUSG00000096919.1	8.03593	1.49059	0.592862	2.51423	0.0119292	0.0218161	chrX	81070694	81073102	-	lincRNA	Gm26775	0.565	0.835	0.515	0.14	4.34	1.34	0.42	0.8	1.93	0.21	0.94	3.52	1.85	2.47	1.65	2.165	1.35	3.43	2.74	0.57
ENSMUSG00000096926.1	129.405	1.48086	0.276805	5.34982	8.80418e-08	4.24261e-07	chr18	31859082	31861764	-	lincRNA	Gm26823	6.535	4.115	7.775	4.865	17.68	30.74	27.39	35.18	35.54	27.72	23.59	27.93	38.59	25.41	31.02	5.215	5.425	10.73	15.82	25.15
ENSMUSG00000096929.7	878.999	3.12082	0.167449	18.6375	1.5957e-77	4.66959e-75	chr1	194976375	195037904	+	processed_transcript	A330023F24Rik	3.52	3.075	3.195	1.835	36.2	38.74	30.31	52.72	42.83	34.95	34.92	46.56	39.69	35.9	35.81	22.795	16.735	27.5	33.54	28.14
ENSMUSG00000096934.1	11.9834	2.1188	0.475502	4.45591	8.35368e-06	2.94637e-05	chr18	31440318	31449099	+	lincRNA	Gm26658	0.225	0.545	0.26	0.885	5.66	3.4	3.72	3.44	3.77	3.43	2.04	2.28	1.51	2.83	3.74	3.34	2.305	1.75	3.18	1.54
ENSMUSG00000096935.5	3.83107	-2.00333	0.774332	-2.58717	0.00967685	0.0180736	chr3	88171556	88177785	-	antisense	1700113A16Rik	2.95	2.72	7.605	2.39	0	0.98	1.75	0	0	0.77	1.4	2.13	0	1.65	1.7	5.875	1.235	1.32	4.39	0
ENSMUSG00000096936.1	85.0205	0.905776	0.204978	4.41889	9.92086e-06	3.4537e-05	chr5	15923755	15933406	-	lincRNA	Gm3510	15.59	15.11	5.385	8.61	49.66	32.02	38.84	27.99	22.62	28.38	44.44	31.73	38.05	35.31	33.29	15.205	22.655	23.64	20.49	31.37
ENSMUSG00000096938.7	4.84413	3.25972	1.15355	2.82582	0.00471594	0.00949678	chr8	11007850	11054541	+	processed_transcript	9530052E02Rik	0	0	0	0	2.05	1.53	0.52	0	0	2.42	0	0	1.94	1.02	1.42	0.215	0	0.42	0	0
ENSMUSG00000096943.1	18.7505	1.24002	0.377815	3.28208	0.00103044	0.0024191	chr8	83887079	83899501	-	lincRNA	Gm26721	3.145	1.665	2.81	2.015	11.96	8.69	4.75	7.76	8.52	4.84	12.97	13.6	12.6	11.13	8.35	2.27	4.15	7.84	3.72	16.41
ENSMUSG00000096945.1	98.8662	2.46562	0.298752	8.25306	1.54385e-16	2.05925e-15	chr10	88379244	88383711	-	lincRNA	Gm26546	1.895	1.195	1.305	0.485	11.64	9.51	6.76	13.21	14.88	8.24	11.45	13.14	12.79	14.12	9.49	2.25	1.68	8.62	7.94	8.93
ENSMUSG00000096947.1	265.706	3.01248	0.262269	11.4862	1.54736e-30	5.91797e-29	chr12	100208988	100209814	-	lincRNA	Gm26723	12.565	5.29	12.87	7.875	153.1	95.56	119.11	92.39	85.27	101.09	97.05	120.05	111.27	142.41	110.91	60.1	75.77	223.79	168.13	90.66
ENSMUSG00000096954.1	385.272	1.41641	0.19829	7.14312	9.12371e-13	8.28469e-12	chr12	32821872	32826904	+	lincRNA	Gdap10	11.98	8.41	8.4	7.11	44.42	40.85	34.68	34.88	36.23	33.36	38.91	46.33	37.8	36.73	36.08	9.17	11.315	34.82	35.04	35.85
ENSMUSG00000096956.2	2.60471	-4.26654	0.736103	-5.79612	6.78671e-09	3.81597e-08	chr15	32240565	32244662	-	lincRNA	Snhg18	4.165	4.525	3.105	2.2	0	0.29	0	0	0.75	0	0.32	0.71	0	0	0	0.45	0.19	0	1.05	0.29
ENSMUSG00000096960.1	5.44926	2.88746	0.844641	3.41857	0.000629515	0.00154315	chr16	25059639	25069058	+	lincRNA	A230028O05Rik	0.3	0.19	0	0	1.41	1.77	2.27	2.71	1.57	2.01	1.35	1.5	1.33	1.5	2.94	0.22	0.365	0.41	0.61	0.27
ENSMUSG00000096964.1	6.86631	-2.02074	0.606542	-3.33158	0.000863553	0.00205935	chr1	170254049	170255739	-	transcribed_unprocessed_pseudogene	Gm6345	3.37	4.375	2.855	3.76	0.93	0.99	0	2.02	0	2.6	1.36	1.21	1.71	0.3	1.25	3.27	2.6	0.56	0.22	0
ENSMUSG00000096974.2	1.62827	-2.68357	0.842731	-3.18437	0.00145068	0.00329629	chr4	43045966	43053254	+	antisense	Gm26881	5.385	5.04	6.205	11.345	2.9	0	0	0	2.01	0	1.74	5.46	0	3.1	0	2.905	4.91	1.25	1.5	0
ENSMUSG00000096975.1	90.7899	-0.616803	0.188423	-3.2735	0.00106225	0.00248592	chr17	22784798	22817741	-	lincRNA	Gm16386	42.115	38.785	44.545	25.27	42.46	33.89	34.56	41.06	37.1	34.41	31.86	46.92	27.24	46.83	23.36	27.68	20.655	34.18	38.05	45.83
ENSMUSG00000096992.3	328.435	1.25657	0.186467	6.73882	1.59681e-11	1.26813e-10	chr1	34165856	34178446	-	processed_transcript	Gm26788	21.84	14.935	17.88	10.625	48.35	52.21	50.37	60.9	67.23	57.95	65.62	66.37	69.52	63.42	62.2	23.615	18.615	35.25	40.18	46.38
ENSMUSG00000096995.1	53.9565	-1.09219	0.2218	-4.92422	8.46981e-07	3.50291e-06	chr12	111572321	111574402	-	lincRNA	2810029C07Rik	9.655	6.27	9.315	12.695	5.64	6.22	9.8	7.03	8.76	7.22	10.03	6.09	7.48	6.07	4.73	6.01	2.48	4.55	4.84	7.23
ENSMUSG00000097002.1	19.4102	1.76738	0.477927	3.69802	0.000217291	0.000585813	chr14	28508074	28511392	-	lincRNA	Gm2670	0.795	0.66	0.685	0.38	2.55	5.15	5.27	2.85	3.47	3.72	6.1	4.16	5.47	4.64	5.16	0.86	0.275	0.72	1.09	0.54
ENSMUSG00000097004.1	29.2307	0.630606	0.240095	2.62649	0.00862715	0.0163446	chr3	89337850	89347831	+	antisense	4731419I09Rik	3.675	2.065	2.445	2.47	9.61	7.88	5.24	7.31	5.52	4.04	4.91	6.94	4.27	5.13	5.85	5.385	3.755	4.67	5.9	6.56
ENSMUSG00000097006.7	120.126	-0.564294	0.135865	-4.15335	3.27647e-05	0.000103757	chr17	23743234	23754065	+	lincRNA	9530082P21Rik	10.945	11.755	14.145	11.905	9.22	12.07	12.87	13.59	11.83	12.01	14.32	17.6	11.21	14.33	14.78	9.535	7.205	13.38	9.41	7.18
ENSMUSG00000097009.1	8.66173	3.68663	1.12527	3.27622	0.00105208	0.0024657	chr13	10359479	10658893	+	antisense	Gm26861	0	0	0	0	0.21	0.15	0.07	0.26	0.47	0.31	0.08	0.18	0.81	0.27	0.46	0	0	0.05	0	0
ENSMUSG00000097011.2	49.7547	1.69565	0.273956	6.18949	6.03588e-10	3.94909e-09	chr6	121064464	121069954	+	processed_transcript	Gm4651	2.625	3.62	2.3	3.52	20.49	17.2	12.55	24.08	16.36	17.46	16.29	17.54	17.15	15.87	18	8.315	5.795	7.76	13.46	11.26
ENSMUSG00000097026.1	228.076	0.601325	0.198342	3.03176	0.00243129	0.0052519	chr8	106237903	106425728	-	lincRNA	Gm26786	11.425	9.39	10.48	4.945	25.13	24.42	26.69	22.7	24.78	19.67	20.9	19.44	24.29	20.05	17.43	7.285	5.935	20.27	16.91	14.98
ENSMUSG00000097032.2	49.1166	0.832854	0.24388	3.41501	0.000637798	0.00156226	chr3	135436209	135438665	-	antisense	4930539J05Rik	6.465	5.055	7.155	4.915	14.08	18.78	20.89	20.15	20.05	19.46	19.63	13.73	15.13	20.93	16.21	8.39	4.275	8.56	21.8	13.44
ENSMUSG00000097033.1	97.2367	0.586683	0.161166	3.64024	0.000272382	0.000719767	chr13	69809914	69816094	-	lincRNA	Gm26819	3.65	3.82	3.495	2.065	7.38	8.37	8.35	6.12	7.47	8.6	6.91	8.62	8.35	7.86	8.65	4.975	4.395	5.26	4.78	4.47
ENSMUSG00000097039.8	98.201	3.65349	0.370125	9.87096	5.56318e-23	1.28525e-21	chr15	62037986	62378096	+	lincRNA	Pvt1	1.08	1.44	1.6	0.795	8.87	18.59	12.18	18.16	17.74	16.37	34.93	26.91	34.52	31.43	27.82	7.125	5.72	10.09	13.67	13.74
ENSMUSG00000097040.6	46.2074	-1.28093	0.22478	-5.6986	1.20792e-08	6.54962e-08	chr3	45280437	45378260	-	processed_transcript	2610316D01Rik	22.52	26.07	40.325	20.33	23.81	16.77	13.75	8.66	21.39	12.6	17	19.59	15.68	26.27	17.18	15.095	19.205	15.66	14.21	11.47
ENSMUSG00000097042.2	106.383	0.664502	0.208755	3.18316	0.00145675	0.00330813	chr8	22480291	22483332	+	sense_intronic	Gm17491	13.4	11.025	9.235	7.96	33.08	28.13	24.32	29.53	31.02	29.49	28.47	24.48	29.43	32.87	29.65	6.295	9.07	14.46	18.05	19.89
ENSMUSG00000097055.1	11.7536	-1.05818	0.431898	-2.45008	0.0142825	0.0256155	chr12	21417911	21419803	+	lincRNA	Gm4419	3.12	2.95	5.96	2.995	2.71	2.16	1.34	1.12	2.15	1.77	0.26	2.64	2	2.93	1.83	5.98	1.905	2.55	2.16	5.03
ENSMUSG00000097057.1	79.7489	-0.480793	0.180859	-2.6584	0.00785137	0.0150199	chr15	77961674	77967126	+	lincRNA	Gm17638	4.715	10.11	5.98	6.18	5.41	7.18	7.34	7.52	8.12	6.52	6.87	6.97	7.45	8.06	10.72	7.64	4.095	6.28	4.98	4.56
ENSMUSG00000097061.1	352.394	0.563736	0.104103	5.41519	6.12253e-08	3.01275e-07	chr12	69197211	69199868	+	protein_coding	9330151L19Rik	25.555	26.485	26.415	19.4	54.36	52.92	58.56	45.07	47.65	43.76	57.89	59.92	55.64	47.48	65.04	42.885	35.175	47.29	50.18	52.39
ENSMUSG00000097067.1	48.0215	1.05374	0.349104	3.01841	0.00254104	0.00546983	chr2	67677031	67687282	-	lincRNA	Gm26743	6.265	4.11	4.58	2.5	16.04	15.66	19.86	20.84	19.74	13.46	15.09	16.18	24.36	17.9	12.8	1.69	1.745	5.11	8.87	9.36
ENSMUSG00000097075.2	35.5686	0.946853	0.376642	2.51394	0.0119392	0.0218304	chr7	126971722	126976098	-	processed_transcript	D830044I16Rik	4.045	2.02	3.32	0.83	6.89	9.33	10.11	12.54	9.41	3.14	11.12	6.8	4.96	8.68	11.57	2.34	2.245	3.15	6.58	3.16
ENSMUSG00000097079.2	43.6324	-2.53727	0.3526	-7.19589	6.20535e-13	5.72077e-12	chr7	29071603	29081142	+	antisense	Gm26604	41.15	35.345	34.105	22.16	10.32	3.09	6.37	8.36	6.42	5.27	6.64	7.22	6	4.71	4.49	4.395	7.52	10.95	10.99	19.3
ENSMUSG00000097083.1	13.1137	3.1764	1.10319	2.87927	0.00398594	0.00817331	chr1	39650176	39657390	+	antisense	D930019O06Rik	0	0	0	0	0	0.11	0	0.25	0	0	0.59	0.26	0.62	0.61	0.83	0	0	0.08	0	0.1
ENSMUSG00000097090.1	96.9923	0.583587	0.18166	3.21253	0.00131573	0.00302127	chr17	27201032	27203071	+	lincRNA	Gm26724	12.47	15.785	13.675	12.49	38.24	34.4	43.68	41.71	34.92	32.5	36.98	30.79	22.22	30.09	27.08	24.72	17.29	24.92	25.43	12.7
ENSMUSG00000097098.7	8.86203	1.68837	0.522862	3.2291	0.00124182	0.00286622	chr13	80962888	81128864	+	lincRNA	9330111N05Rik	0.32	0.26	1.17	0.58	3.83	2.43	2.08	2.36	2.07	2.73	2.09	7.51	1.8	3.28	3.33	1.265	0.65	1.53	1.27	2.58
ENSMUSG00000097102.1	23.0862	1.32108	0.338052	3.90793	9.30918e-05	0.000269845	chr15	44787782	44805827	+	lincRNA	2310069G16Rik	3.11	5.015	9.14	4.28	24.23	23.26	15.44	20.95	11.94	19.54	25.7	29.57	28.93	26.43	14.14	11	9.675	21.03	23.18	25.44
ENSMUSG00000097103.1	19.1755	1.55345	0.371524	4.18128	2.89871e-05	9.27112e-05	chr17	6798390	6827990	-	lincRNA	Gm2885	1.73	2.035	1.485	2.49	7.66	7.27	7.58	14.87	11.64	7.34	14.66	8.49	9.2	9.21	16.84	3.015	2.96	4.37	7.91	6.65
ENSMUSG00000097109.1	204.85	5.396	0.435709	12.3844	3.1738e-35	1.57176e-33	chr1	21959842	21962530	+	lincRNA	Gm26580	0.97	0.79	0.32	0.795	46.95	77.82	49.52	59.42	63.1	61.4	41.59	57.04	71.59	47.34	68.49	7.18	6.59	22.58	29.49	31.63
ENSMUSG00000097111.1	10.7237	2.88953	0.741042	3.89928	9.64804e-05	0.000278747	chr9	56257890	56267780	+	antisense	Peak1os	0.76	0.24	0.295	0.245	4.06	6.5	4.35	2.11	6.94	2.28	3.18	8.34	4.48	4.38	5.92	0	0	4.12	6.2	6.86
ENSMUSG00000097119.1	93.5168	-1.67575	0.171656	-9.76231	1.63397e-22	3.62326e-21	chr17	45433852	45442544	+	lincRNA	B230354K17Rik	13.295	14.335	17.875	11.775	7.02	6.38	8.35	4.72	7.13	5.11	5.63	6.76	6.65	5.74	6.53	6.37	7.21	4.58	5.62	4.51
ENSMUSG00000097122.1	48.2149	1.08548	0.289472	3.74986	0.000176934	0.000485757	chr4	147136278	147457019	+	lincRNA	Gm26624	1.74	1.785	2.16	1.25	7.5	5.55	6.85	8.78	4.99	7.2	2.78	5.26	4.75	6.43	8.29	2.03	1.12	3.74	3.91	5.42
ENSMUSG00000097133.1	29.8063	1.48233	0.324099	4.57369	4.79214e-06	1.75228e-05	chr6	71961145	71963775	-	antisense	Gm26628	1.575	2.96	0.8	2.175	10.22	11.62	8.07	7.36	11.47	8.93	8.51	7.39	11.07	7.96	11.64	2.635	3.675	3.48	4.35	9.65
ENSMUSG00000097134.1	20.9437	0.950995	0.302782	3.14085	0.00168457	0.00376876	chr10	66912489	66920258	-	lincRNA	1110002J07Rik	0.645	1.46	1.325	2.345	3.14	4.58	5.06	5.56	3.38	6.5	6	5.39	5.63	2.15	4.91	2.08	2.11	4.26	2.37	2.98
ENSMUSG00000097140.1	1.73305	-3.00171	0.794433	-3.77844	0.000157816	0.000437689	chr5	109886231	109891137	+	lincRNA	Gm26779	1.79	4.205	11.365	2.625	0	0	0	1.82	0	3.26	3.49	1.82	2.05	0	0	0.96	1.63	1.25	0	0
ENSMUSG00000097146.1	6.81052	2.61678	0.968019	2.70323	0.0068669	0.0133066	chr13	80957665	80963730	-	lincRNA	Gm4211	0	0	0.3	0.125	0	1.6	2.8	0.83	0.45	0.94	0.2	1.09	1.48	0	1.13	0.56	0.71	0.54	1.11	0.53
ENSMUSG00000097147.1	12.0195	4.40338	0.913189	4.82198	1.42139e-06	5.67727e-06	chr11	76614467	76622204	+	lincRNA	Gm26780	0.23	0.105	0	0	2.18	3.41	2.58	3.26	2.98	4.09	5.62	2.28	3.23	3.22	1.38	0.245	1.145	1.17	1.66	4.01
ENSMUSG00000097150.1	8.37054	1.55808	0.450312	3.45999	0.000540198	0.00134381	chr15	98093283	98095771	+	antisense	Gm26513	0.115	0.43	0.655	0.765	2.77	3	2.3	2.73	2.62	2.13	1.19	3.05	1.94	0.95	1.44	2.195	1.64	2.11	1.25	1.7
ENSMUSG00000097151.1	171.561	1.04897	0.254374	4.12373	3.7279e-05	0.00011696	chr13	38945543	38951313	-	lincRNA	Gm26514	6.78	3.99	4.32	3.725	14.68	12.8	13.67	18.79	20.77	15.14	14.51	15.72	13.53	14.81	19.97	2.205	3.62	13.38	14.31	15.94
ENSMUSG00000097154.2	5.58633	5.89297	1.1969	4.92352	8.50011e-07	3.51469e-06	chr17	70874349	70924996	-	lincRNA	Gm26510	0	0	0	0	3.66	2.29	1.91	2.29	3.82	3.87	1.26	7	4.61	5.59	2.32	0	0.15	0.69	1.03	4.8
ENSMUSG00000097156.7	2496.61	0.484271	0.19371	2.49998	0.0124201	0.0226218	chr3	88206813	88229959	+	lincRNA	Gm3764	1194.79	1088.02	951.515	855.11	2162.1	2900.64	2940.8	3166.04	2836.19	2862.61	3202.28	2121.77	2113.87	2125.17	2276.67	706.185	549.5	1759.87	2663.06	2629.07
ENSMUSG00000097165.1	22.1303	0.615545	0.268113	2.29584	0.0216849	0.0372916	chr11	77489854	77491409	+	lincRNA	2210008F06Rik	6.22	6.18	8.565	4.2	12.62	14.38	15.84	13.13	13.25	22.22	18.32	9.8	14.8	15.24	18.1	15.105	10.525	13.4	14.69	4.95
ENSMUSG00000097170.1	128.763	1.15491	0.206326	5.5975	2.17463e-08	1.14226e-07	chr7	141610066	141613747	-	antisense	Gm16982	9.485	7.335	4.32	5.77	20.9	28.72	23.6	25.88	30.94	27.36	29.11	26.04	26.69	31.12	27.88	9.885	8.27	10.06	15.59	12.53
ENSMUSG00000097177.7	35.9737	-0.869407	0.246309	-3.52975	0.000415958	0.00106183	chr9	88840236	88858870	-	processed_transcript	9330159M07Rik	6.33	5.505	8.925	2.085	5.19	3.19	5.9	5.2	4.57	4.11	5.44	8.25	4.02	7.49	4.18	2.085	6.17	5.55	4.31	5.97
ENSMUSG00000097178.7	22.3041	2.37523	0.354176	6.70633	1.99574e-11	1.56754e-10	chr7	43695209	43797958	-	processed_transcript	2310002F09Rik	1.21	1.27	0.79	1.435	14.45	8.63	15.05	27.27	10.85	12.63	21.72	19.72	11.48	21.41	18.29	5.69	2.685	6.53	4.83	4.84
ENSMUSG00000097182.2	13.2254	3.83655	1.06089	3.61637	0.000298765	0.00078412	chr13	91368990	91388085	-	lincRNA	A830009L08Rik	0	0	0	0.19	0.51	1.62	1.75	0.48	1.73	1	1.04	1.33	0.19	0.66	1.2	1.07	0.365	1.63	1.09	0.54
ENSMUSG00000097185.1	11.2028	-2.38317	0.661462	-3.60289	0.000314702	0.000821151	chr10	112928501	112931155	+	protein_coding	Gm26596	3.415	3.81	6.365	6.6	1.5	0.81	0.45	0	0.79	0.66	0.35	0.98	0.45	1.55	0.62	5.36	3.455	0.91	1.06	0.6
ENSMUSG00000097191.2	16.1338	3.04341	0.593738	5.12585	2.96203e-07	1.31393e-06	chr5	149119565	149184063	-	lincRNA	5730422E09Rik	0.34	0.165	0.79	0.165	4.25	5.01	4.86	7.81	6.5	4.02	8.39	7.57	3.96	4.94	5.73	0.185	1.26	2.53	3.54	2.14
ENSMUSG00000097204.2	32.8506	-1.66201	0.278393	-5.97	2.37249e-09	1.42526e-08	chr3	96167464	96172416	-	antisense	Gm17690	10.09	10.92	10.38	8.815	3.65	3.93	3.52	5.69	4.42	2.95	3.94	2.74	2.07	3.27	1.54	8.25	5.22	5.12	2.18	3.25
ENSMUSG00000097209.1	30.8206	-1.15486	0.271766	-4.24945	2.14299e-05	7.01759e-05	chr15	85581142	85593708	+	lincRNA	AU022754	5.24	5.66	8.355	4.48	3.21	4.18	1.99	5.34	4.87	2.81	2.36	2.18	3.18	4.18	4.5	4.035	1.71	3.34	4.41	6.68
ENSMUSG00000097220.1	170.021	3.32727	0.334091	9.95919	2.2992e-23	5.4688e-22	chr7	108950754	108961535	-	lincRNA	Gm26599	1.785	0.785	0.5	0.91	15.74	22.63	10.34	18.1	17.79	10.97	19.52	21.72	19.76	21.64	22.38	3.27	4.11	7.51	8.34	9.55
ENSMUSG00000097230.1	554.414	0.616232	0.169665	3.63204	0.000281188	0.000741415	chr8	19789798	19798548	+	lincRNA	Gm26853	31.625	27.265	31.725	18.145	73.35	64.55	67.41	69.77	66.07	67.94	53.64	71	71.47	65.67	53.91	16.645	24.4	58.11	61.77	60.57
ENSMUSG00000097240.1	20.2268	1.85394	0.499012	3.71522	0.000203023	0.000550652	chr9	117873144	117881202	+	lincRNA	Gm26614	0.07	0.655	0	0.47	0.88	2.53	0.95	2.19	2.76	1.09	1.44	4.37	2.48	1.49	2.14	0.375	0.51	1.55	1.25	0.65
ENSMUSG00000097242.1	76.85	0.826206	0.243395	3.3945	0.00068753	0.00167133	chr13	63289601	63297147	-	lincRNA	Gm16907	4.445	3.035	3.83	1.895	7.13	11.99	10.01	7.71	14.27	8.37	10.94	9.93	10.33	8.04	12.42	3.865	2.825	4.98	6.35	7.56
ENSMUSG00000097243.1	9.23107	2.29221	0.634499	3.61263	0.000303102	0.000794317	chr14	70205324	70217659	+	lincRNA	Gm26908	0	1.045	0.21	0	2.9	4.12	2.86	2.41	3.96	2.17	3.4	2.51	3.56	2.82	1.95	0.995	0.845	1.37	1.16	1.28
ENSMUSG00000097246.1	121.746	0.5968	0.201765	2.9579	0.00309745	0.00653388	chr7	19597293	19602294	-	lincRNA	Gm26890	9	6.485	6.2	5.995	13.83	21.45	16.64	18.99	19.74	17.38	17.56	15.94	12.92	13.6	13.69	9.245	6.985	13.02	17.91	10.6
ENSMUSG00000097248.9	34.1175	1.13554	0.282521	4.01931	5.83683e-05	0.000176282	chr8	87460469	87525554	+	lincRNA	Gm2694	3.24	4.42	6.145	4.14	14.24	10.34	10.68	17.61	21.72	11.13	12.98	17.48	15.31	14.93	14.54	3.825	5.815	4.82	8.98	3.46
ENSMUSG00000097251.2	49.9809	1.15854	0.243435	4.75912	1.94439e-06	7.5683e-06	chr1	92908378	92910764	-	antisense	5033417F24Rik	2.33	3.625	4.205	5.585	14.28	13.84	16.24	12.14	8.86	9	14.71	12.68	9.27	12.93	19.86	16.91	9	9.26	9.94	13.1
ENSMUSG00000097253.2	8.32112	-1.89144	0.417183	-4.53384	5.79219e-06	2.09888e-05	chr6	128356004	128358837	+	antisense	Gm26770	4.735	5.715	1.895	2.715	1.11	2.56	1.4	3.48	1.86	1.17	0.91	1.23	1.11	0.74	1	2.805	0.98	1.72	1.22	0.67
ENSMUSG00000097268.1	23.613	2.46468	0.488497	5.04543	4.52502e-07	1.94387e-06	chr1	37865299	37871388	+	antisense	Gm26805	0.18	0.17	0.1	0.515	1.71	1.34	2.02	2.99	1.24	2.95	1.07	2.24	2.2	3.27	2.93	1.445	0.66	2.38	1.52	1.69
ENSMUSG00000097271.1	15.5826	-0.816693	0.330559	-2.47064	0.013487	0.024345	chr5	33629925	33632092	+	protein_coding	Gm9903	4.63	2.91	7.07	4.765	2.45	3.08	3.96	5.27	3.95	4.25	5.74	2.9	2.63	0.87	3.9	4.255	5.18	1.98	4.05	6.15
ENSMUSG00000097272.1	40.6082	8.31984	2.01161	4.13591	3.53552e-05	0.00011134	chr1	64029463	64032927	+	lincRNA	Gm26649	0	0	0	0	0	16.77	9.66	25.26	21.54	21.85	0.53	0	1.77	13.13	17.55	0	0	0	0	0
ENSMUSG00000097276.1	54.4604	0.649505	0.206538	3.14472	0.00166243	0.00372355	chr13	67796594	67830985	-	antisense	4930525G20Rik	3.26	2.555	3.2	2.94	6.75	8.2	8.76	7.97	8.08	8.52	4.29	7.28	7.38	6.63	6.73	4.22	2.3	6.37	6.31	7.65
ENSMUSG00000097280.1	6.96225	-1.23576	0.402544	-3.06988	0.00214147	0.00467772	chr3	88199102	88204595	-	lincRNA	AI849053	2.18	2.365	1.82	1.89	1.94	1.05	0.68	3.03	0.92	0.46	1.94	2.06	1.86	1.23	1.33	0.82	1.03	0.54	0.9	0.72
ENSMUSG00000097282.1	79.5871	5.573	0.741009	7.52083	5.44277e-14	5.56199e-13	chr17	70745329	70755582	-	lincRNA	5031415H12Rik	0.115	0.325	0.13	0	7.61	13.42	5.06	16.42	15.78	8.56	13.19	11.66	19.74	18.66	17.02	0.495	3.25	3.77	5.16	4.65
ENSMUSG00000097283.1	12.3099	1.19551	0.504929	2.36769	0.0178997	0.0314343	chr1	128770599	128774421	-	lincRNA	Gm26686	0.79	0.15	0.09	0.38	1.1	1.6	0.79	1.75	1.78	1.69	2.58	1.7	1.94	1.44	1.49	0.085	0.145	0.72	0.29	0.64
ENSMUSG00000097287.2	92.6698	-0.354577	0.151903	-2.33423	0.0195835	0.0340416	chr5	143758354	143768575	+	lincRNA	D130017N08Rik	16.56	12.995	13.945	16.435	18.49	21.51	19.88	15.58	20.32	20.29	14.13	13.38	21.35	22.81	24.36	11.905	13.51	10.04	12.53	13.82
ENSMUSG00000097288.1	5.01887	2.6157	0.83045	3.14974	0.00163416	0.00366875	chrX	56371620	56374790	-	antisense	Gm2155	0	0	0.17	0.43	1.53	1.02	0.76	2.15	2.09	1.29	2.47	1	1.13	1.49	0.52	0.8	0.545	2.32	0	2.24
ENSMUSG00000097290.8	243.942	0.827476	0.243252	3.40173	0.000669613	0.00163212	chr16	21794318	21809040	+	lincRNA	1300002E11Rik	20	22.735	23.68	37.55	38.16	43.39	46.9	45.51	32.75	32.15	31.72	30.3	39.12	23.02	34.7	11.415	12.27	26.88	25.34	23.33
ENSMUSG00000097300.1	1127.63	1.14669	0.277589	4.13088	3.61374e-05	0.000113563	chr10	13967024	14007405	-	lincRNA	Gm26835	55.38	30.91	25.695	21.285	119.31	135.74	94.44	133.74	126.36	113.31	152.69	123.94	111.98	106.44	133.47	18.73	17.725	79.44	114.65	122.97
ENSMUSG00000097305.1	7.06871	4.73169	1.11736	4.23473	2.28829e-05	7.45926e-05	chr17	32113429	32141839	+	lincRNA	Gm17276	0	0	0.115	0	0.64	1.64	0.25	0.8	1.23	0.72	0.3	3.86	2.38	1.34	2.78	1.305	0.365	0.31	0.73	0.82
ENSMUSG00000097309.1	6.68742	-0.878197	0.404374	-2.17175	0.0298748	0.0497801	chr10	84619332	84622578	-	lincRNA	Gm17249	1.585	2.355	1.815	0.54	1.45	2.46	1.57	2.16	1.18	0.81	1.35	0.94	0	0.94	2.15	1.22	0.62	1.05	0.96	0.46
ENSMUSG00000097311.7	1100.02	3.50405	0.278972	12.5606	3.479e-36	1.82591e-34	chr3	118430324	118530022	+	processed_transcript	Gm26871	45.925	40.06	40.575	22.435	383.21	322.02	303.56	472.28	454.14	396.45	332.08	433.1	528.36	419.87	401.5	122.725	134.785	199.28	331.03	375.68
ENSMUSG00000097316.2	24.9236	2.32983	0.453385	5.13875	2.76576e-07	1.23253e-06	chr1	192136896	192151026	+	antisense	Gm10516	0.215	0.41	0.375	0.925	3.45	6.9	3.81	3.95	5.83	2.79	1.77	6.84	3.88	5.56	5.4	1.51	0.4	1.44	3.15	2.48
ENSMUSG00000097317.1	6.18563	1.55735	0.584891	2.66263	0.00775333	0.0148604	chr2	91250743	91255995	-	lincRNA	Gm17281	0.155	0.285	0.175	0.29	2.12	0.51	1.9	0.72	0.79	0.98	1.02	0.76	0.72	1.38	1.57	0.575	0.765	0.39	0.55	0.71
ENSMUSG00000097318.1	4.11483	-1.79647	0.651889	-2.7558	0.0058549	0.0115437	chr16	33379855	33380727	-	lincRNA	1700007L15Rik	7.02	3.06	4.965	3.665	0.78	3.35	0.78	4.89	2.15	0	0	1	7.92	3.02	0	5.265	0.995	1.3	0	1.7
ENSMUSG00000097325.2	14.6942	2.58053	0.8866	2.91059	0.00360742	0.00747251	chr1	194955759	194976960	-	antisense	Gm16897	0.23	0.11	0	0	0.91	0.93	0.14	0.5	0.99	1.15	0.23	1.52	1.91	0.57	0.79	0.875	0.31	0.59	0.28	0.77
ENSMUSG00000097329.1	34.8568	1.23812	0.327904	3.77586	0.000159459	0.000441864	chr12	69847635	69853671	+	lincRNA	4931403G20Rik	5.145	1.675	3.05	0.68	8.29	14	12.06	11.78	12.27	9.58	7.29	8.4	13.95	7.18	16.48	4.39	1.62	6.33	4.41	8.32
ENSMUSG00000097333.7	124.869	-0.978275	0.189236	-5.1696	2.34597e-07	1.05717e-06	chr13	67515781	67526177	-	protein_coding	Zfp87	25.88	36.245	26.75	34.16	36.07	14.71	28.14	17.71	14.95	17.04	16.78	22.75	28.26	17.61	12.08	24.235	20.98	27.75	21.66	23.52
ENSMUSG00000097335.1	26.1888	-0.58117	0.247019	-2.35273	0.0186359	0.0325909	chr11	80017354	80029868	-	lincRNA	Gm26563	7.55	6.345	7.07	5.26	7.05	6.29	6.32	9.69	7.08	9.32	9.49	7.34	5.57	6.82	2.66	3.06	1.16	8.61	7.54	6.13
ENSMUSG00000097344.1	41.9585	4.81985	1.06817	4.51227	6.41375e-06	2.30209e-05	chr16	44329997	44333050	+	lincRNA	Gm26732	0	0	0	0	0.9	0.82	0.38	1.61	0.53	0.87	0.6	3.03	0.41	1.51	1.43	0.11	0.185	0.1	0.49	0.14
ENSMUSG00000097347.1	237.912	-0.859302	0.141482	-6.07359	1.2508e-09	7.82317e-09	chr1	180802568	180809483	+	lincRNA	Gm17275	72.42	63.095	61.38	38.59	53.2	51.72	58.18	43.95	55.19	44.86	40.76	42.27	49.32	47.59	40.43	34.12	32.665	43.54	46.33	45.56
ENSMUSG00000097348.8	148.209	-2.1865	0.458043	-4.77357	1.80984e-06	7.08028e-06	chr10	92071037	92165170	-	lincRNA	Rmst	16.05	27.425	37.79	14.385	3.35	13.35	2.99	30.58	7.49	11.55	6.1	58.09	3.32	11.48	3.74	0.71	10.635	2.43	2.7	4.14
ENSMUSG00000097350.1	41.4062	0.854721	0.225166	3.79596	0.000147071	0.000410361	chr17	12318885	12327250	+	lincRNA	4732491K20Rik	1.76	1.83	1.715	3.04	6.16	4.65	6.62	6.56	7.48	6.29	5.76	7.46	5.15	6.7	6.51	4.275	2.66	3.05	5.11	3.79
ENSMUSG00000097353.1	160.251	0.65541	0.161667	4.05408	5.03329e-05	0.000153745	chr10	128499364	128504242	+	lincRNA	A430046D13Rik	13.485	12.455	17.14	10.965	41.41	29.82	40.32	38.18	32.51	26.99	29	18.73	36.63	29.73	39.06	22.455	16.09	23.17	34.51	28.69
ENSMUSG00000097365.7	39.3303	2.55426	0.519924	4.91276	8.98019e-07	3.70052e-06	chr3	9403064	9437233	+	lincRNA	C030034L19Rik	0.705	1.34	1.11	0.255	3.14	7.27	5.31	6.86	9.49	8.46	9.71	14.82	9.67	9.46	7.29	0.67	0.16	9.19	10.45	5.59
ENSMUSG00000097372.1	27.0888	1.70876	0.275096	6.21152	5.24749e-10	3.46733e-09	chr10	128645884	128649811	+	lincRNA	Gm26876	1.67	1.135	1.37	1.145	7.35	7.02	6.35	9.35	7.73	6.54	7.7	8.99	6.58	7.57	7.24	2.715	3.06	3.33	5.4	4.87
ENSMUSG00000097374.1	12.4684	0.931495	0.413858	2.25076	0.0244009	0.0415114	chr19	57459572	57461553	-	lincRNA	Gm26874	0.655	2.015	0.75	1.095	5.09	2.94	2.3	5.02	4.92	1.91	5.22	5.52	2.82	4.68	2.58	0.71	1.045	2.74	3.04	1.8
ENSMUSG00000097375.2	65.3948	-1.28701	0.240923	-5.342	9.19288e-08	4.41388e-07	chr13	48535523	48537822	-	lincRNA	6720427I07Rik	21.945	18.845	19.02	14.455	11.19	7.33	12.31	11.36	8.73	11.14	8.23	8.97	9.94	5.61	5.83	12.775	9.92	14.8	14.18	13.22
ENSMUSG00000097380.1	137.282	0.635195	0.134269	4.73076	2.23686e-06	8.61298e-06	chr8	110863229	110940314	-	lincRNA	Gm26816	14.645	9.445	12.375	8.24	29.59	31.69	27.87	24.09	31.44	25.57	25.92	24.07	25.99	23.21	24.32	15.42	12.115	22.01	26.93	25.21
ENSMUSG00000097385.1	239.482	1.04542	0.30187	3.46314	0.000533912	0.00133024	chr6	4942147	4946295	+	TEC	Gm26814	8.035	8.09	8.755	4	27.18	28.25	21.51	30.38	30.31	27.22	23	27.26	27.89	27.67	21.63	2.11	2.805	13.53	17.59	17.86
ENSMUSG00000097388.1	133.367	1.47429	0.316084	4.66422	3.09783e-06	1.16562e-05	chr7	100760805	100761806	-	processed_pseudogene	Gm3200	26.265	21.17	15.075	11.31	62.21	124.84	80.38	112.92	103.29	97.96	93.71	74.29	83.43	82.25	113.29	6.325	16.375	49	88.47	93.95
ENSMUSG00000097390.1	16.526	-0.805726	0.300932	-2.67744	0.00741872	0.0142672	chr17	46273479	46280060	+	lincRNA	Gm26785	2.68	1.45	2.09	0.55	2.56	0.91	1.32	2.13	1.83	1.23	1.28	1.43	1.63	1.74	1.32	1.24	0.525	1.08	0.93	0.77
ENSMUSG00000097391.8	664.514	0.983078	0.178906	5.49495	3.90824e-08	1.97964e-07	chr12	109729764	109749460	+	lincRNA	Mirg	62.2	37.905	23.345	23.485	87.68	97.78	102.65	105.01	125.03	81.01	101.92	113.32	69.72	99.53	95	91.02	63.095	65.14	40.67	46.89
ENSMUSG00000097392.2	450.123	0.446325	0.16495	2.70582	0.00681359	0.0132113	chr5	104525735	104554207	+	lincRNA	D930016D06Rik	20.355	17.28	21.42	15.53	32.26	70.57	68.21	73.96	82.33	58.74	72.99	48.75	58.08	62.29	87.75	12.89	15.135	34.16	27.96	39.62
ENSMUSG00000097399.7	8.27716	1.57467	0.562445	2.79969	0.00511515	0.0102104	chr13	58281183	58299145	+	antisense	Gm26555	0.22	0.345	0.55	0.28	1	1.09	1.19	1.15	1.64	2.5	4.2	2.64	1.24	0.72	1.76	0.08	0.4	0.67	1.14	1.66
ENSMUSG00000097402.1	3.34832	3.04528	1.12346	2.71063	0.00671553	0.0130487	chr9	118150231	118170376	+	lincRNA	Gm17399	0.275	0	0.315	0	4.09	1.19	2.21	4.63	2.03	0.42	0.87	2.41	0.55	0.48	1.5	0.6	0.765	1.81	2.51	1.59
ENSMUSG00000097404.1	4.10008	2.47946	1.12504	2.20389	0.0275319	0.0462352	chr19	6012620	6018426	+	lincRNA	Gm10814	0	0	0	0.145	0.59	0.63	0.58	0.49	1.07	0.44	0	0.77	0	0.26	0	0	0.695	0	0	0.42
ENSMUSG00000097405.1	7.4925	1.48375	0.609899	2.43278	0.0149835	0.0267386	chr17	25951472	25963610	+	protein_coding	D630044L22Rik	0.285	0.27	0.43	0.09	0.84	2.42	0.82	1.64	1.79	1.34	1.27	1.72	1.24	1.09	1.78	0	0.26	0.39	0.45	0.63
ENSMUSG00000097410.1	115.495	0.450244	0.164527	2.7366	0.00620784	0.0121613	chr11	102863337	103075903	+	lincRNA	Gm26668	7.755	5.45	6.875	6.385	10.78	16.15	13.59	17.3	13.16	11.45	14.37	19.36	15.48	14.19	14.11	8.215	5.96	9.32	12.24	10.62
ENSMUSG00000097412.1	16.8516	-1.45142	0.327095	-4.43729	9.10998e-06	3.19561e-05	chr10	86685601	86694806	+	lincRNA	1810014B01Rik	7.645	5.99	11.35	4.455	6.42	3.03	1.88	2.07	3.25	1.87	3.36	4.95	2.46	5.24	2.59	4.225	3.26	5.96	4.55	3.79
ENSMUSG00000097416.2	5.22718	-1.60591	0.600545	-2.6741	0.00749309	0.0143973	chr1	191986836	191990122	-	antisense	Gm26670	1.34	0.555	2.305	0.8	0.75	0.45	0.21	1.46	1.02	0.48	0.17	0.56	0	0.14	0.14	1.085	0.54	0.51	0.2	1.01
ENSMUSG00000097422.1	31.2385	1.13129	0.390353	2.89811	0.00375413	0.00774486	chr9	20607766	20612485	-	lincRNA	Gm26521	5.13	1.95	1.775	0	3.95	7.92	8.89	11.21	11.52	9.5	8.72	7.49	8.53	7.19	5.57	1.695	1.38	5.18	4.99	6.6
ENSMUSG00000097430.2	265.308	1.01071	0.255053	3.96274	7.40943e-05	0.000219285	chr18	37159854	37178522	-	processed_transcript	Gm10544	28.03	26.18	22.03	17.745	56.14	70.4	63.11	86.6	89.11	72.5	71.21	91.49	65.1	76.3	66.91	11.025	12.27	64.7	68.41	89.02
ENSMUSG00000097431.1	18.6119	1.10968	0.410396	2.70393	0.00685248	0.01328	chr14	50870364	50879003	+	lincRNA	Gm26782	0.565	1.22	2.095	0.435	1.73	1.08	1.57	1.98	3.94	2.27	1.01	2.26	2.14	1.5	1.95	1.46	3.405	4.06	1.79	1.38
ENSMUSG00000097433.1	41.5342	0.59063	0.232409	2.54134	0.011043	0.0203554	chr1	136259407	136274406	+	antisense	Gm26781	7.765	5.145	6.97	4.4	17.87	14.09	11.97	16.62	12.75	14.76	20.66	17.89	13.39	19.05	13.65	6.56	7.63	8.25	8.46	12.3
ENSMUSG00000097451.9	12452.5	0.984779	0.124172	7.93077	2.17784e-15	2.60129e-14	chr12	109603940	109661716	+	processed_transcript	Rian	564.795	663.825	590.14	420.775	1559.04	1670.76	1614.35	1502.41	1813.73	1414.85	1531.41	2372.09	1806.69	2002.36	1924.3	1796.06	1164.88	1461.59	1216.38	921.04
ENSMUSG00000097456.7	162.542	1.71035	0.344285	4.96783	6.7705e-07	2.83717e-06	chr3	127161304	127168288	+	antisense	Gm16958	15.245	10.245	10.865	6.815	37.36	56.46	57.73	75.88	83.71	71.62	76.99	70.69	87	79.63	73.85	5.655	7.12	18.45	25.88	29.65
ENSMUSG00000097457.1	11.2924	-1.11327	0.360978	-3.08404	0.00204209	0.00447176	chr11	46440362	46447248	-	lincRNA	2310031A07Rik	6.425	6.915	10.28	7.48	5.86	2.16	2.15	6.85	4.43	4.03	2.95	11.37	11.19	4.09	5.97	2.815	3.535	6	6.76	8.6
ENSMUSG00000097460.1	8.96317	-1.54646	0.431341	-3.58522	0.000336789	0.000874529	chr17	94834906	94836642	+	lincRNA	Gm26734	3.435	5.245	4.165	0.915	1	0.8	2.22	2.49	2.05	0.56	0.59	0.97	1.1	2.27	0.67	1.86	1.575	1.61	1.44	4.51
ENSMUSG00000097464.1	61.3918	1.65865	0.455701	3.63978	0.000272867	0.000720871	chr6	4946568	4947803	+	TEC	Gm26736	6.82	3.22	4.19	3.015	13.95	32.01	22.79	43.51	43.89	25.48	20.49	20.81	42.56	30.28	23.48	0.56	3.59	5.11	9.09	4.84
ENSMUSG00000097471.8	35.9037	2.56856	0.432101	5.94435	2.77559e-09	1.64896e-08	chr7	135635931	135652314	-	antisense	5830432E09Rik	0.545	0.895	0.95	0.195	5.35	5.39	4.77	5.73	6.04	6.28	5.74	9.39	6.1	6.1	6.91	1.94	0.69	4.96	3.12	2.92
ENSMUSG00000097474.1	9.89393	2.21322	0.525436	4.21216	2.52945e-05	8.18459e-05	chr8	40862395	40865647	-	lincRNA	Gm26584	0.86	0.325	0.2	0	1.92	3.48	2.26	2.72	2.82	2.82	3.06	2.71	3.4	3.29	2.07	0.495	0.315	1.66	2.28	2.19
ENSMUSG00000097488.1	120.41	0.390189	0.157806	2.47259	0.0134139	0.0242286	chr12	86290761	86306006	-	lincRNA	4732487G21Rik	10.82	11.575	13.35	9.505	21.83	28.35	25.38	24.83	24.51	30.03	23.47	21.71	17.78	22.17	26.82	7.53	10.07	16.73	18.38	22.12
ENSMUSG00000097491.1	30.1544	4.52902	0.576343	7.85821	3.89676e-15	4.53933e-14	chr8	45017216	45022385	-	antisense	Gm2366	0.07	0.065	0.395	0.07	7.18	4.24	4.85	8.16	3.87	5.52	4.33	4.87	3.85	4.16	4.66	1.5	1.215	6.52	4.27	4.33
ENSMUSG00000097493.3	46.5975	1.07024	0.204008	5.24611	1.55348e-07	7.1929e-07	chr15	60822271	60831793	+	processed_transcript	9930014A18Rik	2.89	2.875	2.865	3.785	7.82	9.68	10.41	9.16	8.94	11.32	7.84	8.12	8.87	9.53	14.07	6.83	8.715	7.11	5.1	7.55
ENSMUSG00000097496.1	19.9452	3.13735	0.719814	4.35855	1.30927e-05	4.45906e-05	chr6	136173061	136175664	+	antisense	Gm26653	0.81	0.505	0	0	7.15	8.4	2.48	6.69	5.87	3.62	4.62	4.17	5.25	7.41	5.78	0.29	0.985	2.62	3.11	4.96
ENSMUSG00000097497.1	11.341	5.2182	1.05879	4.92845	8.28849e-07	3.43233e-06	chrX	19224789	19237856	-	lincRNA	Gm26652	0	0	0	0	31.04	18.06	22.99	8.27	23.42	7.39	18.69	26.79	28.6	16.52	29.94	8.94	8.375	45.05	45.51	26.84
ENSMUSG00000097503.2	2.53546	-1.90972	0.746192	-2.55929	0.0104887	0.0194395	chr1	169969409	169972396	+	antisense	3110045C21Rik	1.955	1.955	2.125	3.455	1.18	1.42	0	0	0.61	0	0	0.57	1.94	0	0	1.58	0.265	1.92	1.9	2.1
ENSMUSG00000097504.1	48.4251	-1.09382	0.205629	-5.31937	1.04127e-07	4.95224e-07	chr9	119440278	119444830	-	lincRNA	4930516B21Rik	34.165	28.69	41.06	29.69	27.41	39.4	23.88	34.65	32.5	29.57	21.91	25.58	24.7	25.09	16.23	10.335	12.725	17.25	18.36	17.95
ENSMUSG00000097514.1	1.92078	-2.07863	0.826889	-2.51379	0.0119441	0.0218371	chr2	170192449	170194053	-	lincRNA	Gm17619	2.785	2.23	0.74	1.035	0.28	0.6	0	0.35	0	0.95	0.99	0	0.83	1.1	1.14	0.695	1.375	0	0.27	0.3
ENSMUSG00000097520.1	20.0246	1.00113	0.346028	2.89319	0.00381353	0.00785733	chr8	93750147	93810292	-	lincRNA	Gm26843	0.685	0.725	1.365	0.73	2.27	2.53	1.6	3.09	2.65	2.31	2.27	5.08	4.64	3.65	3.21	0.92	1.555	1.56	1.33	1.83
ENSMUSG00000097524.1	209.731	1.83529	0.292645	6.27138	3.57859e-10	2.41372e-09	chr9	102345903	102354694	+	lincRNA	Gm26846	6.615	4.42	3.595	4.055	15.38	28.34	28.61	40.49	40.6	31.39	32.05	32.1	33.87	31.23	33.96	4.805	7	12.21	12.95	8.86
ENSMUSG00000097535.1	20.8142	1.064	0.343739	3.09538	0.00196563	0.00431937	chr9	21034290	21037782	-	lincRNA	Gm26592	0.87	0.655	1.39	2.825	5.63	4.46	6.18	5.05	4.61	4.56	5.28	4.29	3.33	5.27	6.38	4.98	4.955	2.37	1.94	1.39
ENSMUSG00000097536.2	321.149	0.441068	0.174878	2.52215	0.0116639	0.0213715	chr15	96134819	96284495	-	lincRNA	2610037D02Rik	26.685	24.885	28.08	15.135	47.22	63.04	48.08	51.12	55.09	46.78	42.92	54.65	46.89	48.74	49.57	15.125	18.065	42.18	48.68	54.24
ENSMUSG00000097545.7	4886.66	-1.09495	0.150462	-7.27728	3.40617e-13	3.23118e-12	chr14	64587331	64593961	+	lincRNA	Mir124a-1hg	2455.8	2412.33	1725.58	2105.14	1876.46	1560.26	1413.42	1182.45	1188.69	1158.07	1248.62	970	1037.73	833.01	913.39	1335.82	1331.26	1055.78	853.57	898.67
ENSMUSG00000097546.1	243.542	1.11515	0.18655	5.97776	2.26229e-09	1.36367e-08	chr17	74575381	74617119	-	lincRNA	Gm26749	14.95	20.155	20.765	12.065	44.86	65.29	61.43	67.73	69.62	66.5	73.34	80.57	51.71	62.76	60.95	27.22	15.225	31.24	49.42	39.66
ENSMUSG00000097559.1	30.9557	1.24009	0.354095	3.50213	0.000461548	0.00116588	chr5	142874077	142878373	-	sense_intronic	D430018E03Rik	0.925	1.68	0.485	0.955	3.41	4.21	3.45	4.93	3.43	5.05	6.3	6.7	3.07	5.26	5.11	0.92	0.71	2.02	1.88	1.24
ENSMUSG00000097560.1	18.304	1.15242	0.450513	2.55802	0.010527	0.0195049	chr17	46471501	46825221	+	lincRNA	Gm26904	1.605	1.505	1.41	1.91	5.32	4.82	3.9	8.69	9.06	5.8	1.64	10.94	5.35	8.96	6.59	1.485	0.44	3.22	3.44	6.28
ENSMUSG00000097563.1	247.25	2.48239	0.45052	5.51006	3.58719e-08	1.82805e-07	chr6	40118779	40129477	+	sense_intronic	Gm26638	7.8	5.205	5.25	3.96	34.21	59.02	38.27	63.1	68.83	60.23	81.52	61.6	70.46	69.89	71.56	2.8	1.955	16.59	30.25	25.61
ENSMUSG00000097571.8	159.414	1.20812	0.229672	5.2602	1.43896e-07	6.70656e-07	chrX	103493558	103506425	+	lincRNA	Jpx	17.085	14.3	21.72	14.52	44.56	37	52.7	66.01	55.24	42.64	37.37	48.93	71.11	59.91	50.49	17.815	16.16	29.38	29.7	31.07
ENSMUSG00000097572.1	11.3003	1.65612	0.469844	3.52482	0.000423763	0.00107962	chr9	122306130	122310928	-	lincRNA	Gm26797	0.455	0.145	0.35	0.51	2.99	2.26	2.66	1.2	1.18	1.41	0.79	4.04	1.29	3.02	1.44	0.905	0.695	0.85	0.92	1.23
ENSMUSG00000097573.2	12.1053	-0.94415	0.368527	-2.56196	0.0104084	0.0193073	chr1	59119833	59122141	+	antisense	G730003C15Rik	5.355	2.89	2.675	2.115	1.4	4.89	1.56	2.06	1.27	3.01	1.71	2.46	3.44	2.7	2.05	2.75	2.98	0.96	2.79	2.17
ENSMUSG00000097576.1	16.434	-0.743742	0.322622	-2.3053	0.0211496	0.0364749	chr16	38451982	38453493	+	lincRNA	D930030I03Rik	13.62	11.36	8.02	8.61	10.21	6.89	6.94	9.39	7.37	6.04	8.88	15.24	7.84	6.94	5.05	15.52	8.18	14.13	7.87	8.08
ENSMUSG00000097578.1	247.821	0.659378	0.213022	3.09535	0.00196579	0.00431937	chr15	89211559	89215012	-	lincRNA	Gm26798	22.99	13.705	15.14	13.305	45.08	52.04	46.44	49.61	48.63	46.72	38.91	35.6	33.33	38.89	43.64	7.445	15.065	27.94	35.62	33.11
ENSMUSG00000097582.1	24.3204	-2.7909	1.11722	-2.49807	0.0124872	0.0227312	chr13	93940990	93943015	-	lincRNA	Gm26527	2.23	8.54	7.62	8.305	2.77	0	0	2.45	0	0	0	3.76	0	0	0	1.375	6.385	2.13	0	0.55
ENSMUSG00000097583.2	499.603	0.50636	0.151968	3.33203	0.000862162	0.00205654	chr3	40885897	40894193	-	processed_transcript	6430590A07Rik	85.615	102.8	100.09	53.02	191.04	181.79	177.03	161.58	176.28	175.89	139.84	142.58	186.26	157.31	138.06	79.645	61.56	118.62	132.75	181.16
ENSMUSG00000097585.2	72.9876	1.58382	0.266287	5.94779	2.71791e-09	1.61718e-08	chr7	89980723	90049069	+	processed_transcript	E230029C05Rik	4.435	3.04	2.68	3.655	12.31	19.78	14.68	23.41	21.04	13.49	12.91	17.12	17.3	16.66	16.69	3.765	3.22	7.29	10.36	13.49
ENSMUSG00000097589.9	506.023	-1.71155	0.189025	-9.05462	1.3705e-19	2.3655e-18	chr14	61602839	61682373	-	processed_transcript	Dleu2	107.32	85.055	136.79	69.255	50.84	54.36	52.33	54.53	44.71	49.25	44.61	36.74	33.23	28.99	31.91	18.825	19.56	61.71	60.52	49.69
ENSMUSG00000097591.1	13.7073	1.60445	0.486393	3.29867	0.000971425	0.0022917	chr19	37173843	37196541	+	lincRNA	A330032B11Rik	1.535	0.145	0.175	0.735	4.56	3.38	2.94	2.47	2.98	2.45	2.79	5.95	2.35	5.15	2.95	0.83	0.56	3.04	2.66	2.32
ENSMUSG00000097597.1	5.04591	4.12996	1.20472	3.42815	0.000607709	0.00149558	chr10	8884594	8886880	+	lincRNA	Gm26674	0	0	0	0	0.54	1.74	0.27	0	1.49	2.75	0.32	2.12	5.07	1.55	1.36	0	0	0.22	0.52	0
ENSMUSG00000097603.3	5.19819	4.29828	1.23773	3.47272	0.000515212	0.0012878	chr6	67115673	67168426	+	processed_transcript	A430010J10Rik	0	0	0	0	0.38	0.6	0.36	0.82	0.9	0.37	0.39	0.29	0.98	1.72	0.75	0	0	0	0	0.47
ENSMUSG00000097604.1	52.7364	-1.46645	0.363689	-4.03216	5.52655e-05	0.000167751	chr9	57998041	58007451	+	lincRNA	Gm17322	2.795	2.145	2.14	1.915	0.34	0.73	0	0.43	0.47	1.35	1	1.12	1.01	1.78	0.93	3.74	1.1	1.93	0.16	1.09
ENSMUSG00000097610.2	26.8849	2.71218	0.639845	4.23881	2.24703e-05	7.33838e-05	chr18	44661665	44676271	+	antisense	A930012L18Rik	0.12	0.115	0	0.555	1.8	1.03	1.19	0.88	0.85	1.82	3.12	2.77	3.16	2.1	3.21	2.9	0.18	1.12	1.96	2.79
ENSMUSG00000097612.1	3.71852	3.01248	1.18716	2.53756	0.0111629	0.0205588	chr1	106090068	106091015	+	processed_pseudogene	Gm26509	0	0	0.43	0	2.05	0.55	0	2.56	0	2.3	1.21	1.99	1.5	3.97	2.75	0	0.675	0.84	3	0
ENSMUSG00000097613.1	5.22583	3.39823	1.13208	3.00175	0.00268434	0.0057421	chr15	81800791	81802613	-	lincRNA	Gm17597	0	0	0	0	0.4	0.86	2.4	0	1.65	0.45	3.32	2.09	2.36	0	0.54	0	0.545	0	0.39	0
ENSMUSG00000097615.1	38.3867	-0.939034	0.24398	-3.84882	0.000118689	0.000336815	chr1	185447116	185455568	-	lincRNA	Gm2061	9.545	9.77	8.825	8.055	8.07	6.36	4.49	3.97	6.45	4.57	8.57	11.39	5.86	8.65	6.3	6.99	3.655	4.12	10.14	6.86
ENSMUSG00000097625.1	86.3322	0.854246	0.196794	4.3408	1.41963e-05	4.79769e-05	chr17	70878078	71393284	+	lincRNA	Gm26561	16.385	14.845	15.72	9.57	24.49	38.25	31.13	44.72	59.76	49.92	35.24	52.66	33.07	48.4	34.97	24.34	17.595	25.99	41.21	39.12
ENSMUSG00000097626.5	12.3664	1.73772	0.509529	3.41044	0.00064857	0.00158623	chr5	19202368	19226555	-	antisense	4921504A21Rik	0.57	2.465	0.595	2.335	14.49	7.26	5.95	9.53	9.34	3.34	7.23	3.83	15.41	16.49	7.02	2.305	8.19	3.77	7.44	3.32
ENSMUSG00000097632.1	10.6906	1.53273	0.5478	2.79798	0.0051424	0.0102553	chr19	55640589	55702204	-	lincRNA	4930552P12Rik	0.345	0.43	0.52	0.765	1.31	3.25	2.15	2.54	1.59	2.61	3.4	7.78	2.58	4.92	2.16	0.245	0.42	0.47	0.97	0.46
ENSMUSG00000097635.2	13.1029	-0.934212	0.341804	-2.73318	0.00627267	0.0122734	chr6	122813619	122820614	-	antisense	Gm26826	9.455	6.79	3.87	3.89	5.04	3.16	6.45	2.59	3.65	5	3.83	3.47	3.49	6.15	2.8	1.45	4.735	7.45	6.85	5.05
ENSMUSG00000097636.7	49.4298	0.574266	0.260065	2.20816	0.027233	0.045797	chr19	53441212	53464796	-	lincRNA	Mirt1	1.305	2.49	2.89	2.58	5.06	7.2	3.82	2.99	6.92	2.87	5.12	7.35	2.64	6.09	6.2	4.985	2.255	4.83	6.34	5.88
ENSMUSG00000097638.1	3.68553	3.22839	1.13742	2.83836	0.00453463	0.00917708	chr2	18799245	18801818	-	lincRNA	Carlr	0	0	0	0	0	0.15	0.14	0.52	0.19	0	0.33	0.55	0.42	0.73	0.76	0.12	0.1	0.11	0.53	0
ENSMUSG00000097642.1	64.9484	3.45904	0.526398	6.57115	4.99286e-11	3.73479e-10	chr1	22740764	22741565	+	processed_pseudogene	Gm26866	4.27	0.89	1.63	0.915	38.37	42.5	31.48	47.09	68.43	45.38	52.58	43.22	44.97	56.36	54.04	2.055	3.045	7.25	14.59	15.26
ENSMUSG00000097660.1	71.3447	1.19225	0.391947	3.04185	0.00235128	0.00509167	chr7	34224755	34230236	+	lincRNA	Gm26762	1.01	0.285	0.255	0.29	0.95	2.7	2.38	1.66	2.85	1.64	1.48	2.74	1.89	0.83	1.98	0.65	0.28	0.71	1.57	0.13
ENSMUSG00000097664.1	4.14686	-2.17948	0.518692	-4.20187	2.64722e-05	8.53564e-05	chr10	91149515	91150594	+	lincRNA	Gm26765	11.84	5.165	12.115	7.65	2.64	4.72	5.3	8.81	1.21	2.01	3.14	3.37	4	2.33	0	1.35	3.42	4.47	3.54	0
ENSMUSG00000097667.1	41.2461	0.6845	0.230683	2.96728	0.00300451	0.00635378	chr12	87332488	87335655	+	lincRNA	Gm26764	3.815	4.42	2.37	2.4	9.31	8.44	6.03	7.79	10.42	10.15	5.85	9.25	7.62	11.21	7.89	2.705	3.28	5.81	7.94	7.95
ENSMUSG00000097672.1	12.7678	0.978023	0.439641	2.2246	0.0261084	0.0441208	chr9	62804478	62808234	+	lincRNA	Gm26609	3.035	2.44	2.495	0.84	7.3	13.65	8.46	11.39	10.01	9.56	5.75	7.04	6.2	4.7	9.77	0.935	2.785	6.02	4.18	3.27
ENSMUSG00000097674.1	3.55479	-1.54293	0.60512	-2.5498	0.0107785	0.0199173	chr7	30650385	30652711	+	lincRNA	Gm26610	4.36	1.265	2.7	3.875	3.65	3.41	0.9	2.85	1.25	1.54	1.07	1.18	0	1.18	1.23	2.535	1.225	1.12	0.44	0.98
ENSMUSG00000097680.1	22.4943	0.923649	0.353532	2.61263	0.00898474	0.0169365	chr1	135248561	135266443	+	antisense	Gm26642	1.305	1.145	0.69	1.35	3.08	3.69	2.41	3.84	4.38	2.02	5.11	3.35	4.38	3.01	6.77	1.52	1.565	1.96	0.61	3.13
ENSMUSG00000097686.1	117.007	2.54736	0.329366	7.73413	1.04112e-14	1.15764e-13	chr5	37038164	37041646	-	antisense	Gm26647	7.195	5.57	4.13	7.155	53.63	74.37	68.29	66.04	62.6	66.03	67.02	83.32	60.28	76.58	86.93	10.525	9.41	39.15	38.89	21.5
ENSMUSG00000097695.1	68.7944	3.09912	0.388472	7.97771	1.49069e-15	1.80849e-14	chr8	58171435	58298866	+	lincRNA	Gm26905	0.28	0.375	0.505	0.23	3.85	3.67	2.51	5.34	6.67	3.82	5.48	8.31	6.24	7.68	7.11	0.945	0.915	1.76	2.08	2.85
ENSMUSG00000097698.1	289.126	3.97885	0.798169	4.98497	6.1971e-07	2.60992e-06	chr12	109568628	109571723	-	lincRNA	Gm26906	3.48	4.88	1.175	1.725	60.91	89.87	60.21	127.4	113.56	107.3	84.09	103.35	85.07	127.53	106.03	8.505	2.83	0	3	0.68
ENSMUSG00000097700.1	72.8137	1.33506	0.264469	5.04807	4.46298e-07	1.9185e-06	chr6	17834585	17835185	-	antisense	Gm26738	31.24	35.885	35.685	13.745	137.23	110.4	124.22	175.36	117.42	116.62	116.01	125.54	125.51	131.83	124.47	36.865	33.875	179.84	179.82	174.78
ENSMUSG00000097709.7	46.1714	1.8195	0.262696	6.92628	4.32058e-12	3.66965e-11	chr13	3478230	3501393	+	lincRNA	2810429I04Rik	1.81	3.8	8.685	1.795	11.86	22.21	12.35	21.38	12.24	17.34	14.89	28.89	13.57	13.08	15.02	6.68	10.43	10.17	13.65	18.73
ENSMUSG00000097712.1	32.505	1.33394	0.35263	3.78285	0.000155045	0.000430745	chr18	75514645	75522806	+	lincRNA	Gm10532	2.84	2.085	1.525	1.415	4.24	10.25	6.71	13.44	7.41	5.62	7.63	12.84	9.99	9.26	11.82	3.69	0.94	3.5	3.83	3.48
ENSMUSG00000097715.1	98.8975	0.449799	0.151339	2.97212	0.0029575	0.00626191	chr13	12619084	12650297	-	lincRNA	Gpr137b-ps	10.54	7.99	11.03	7.475	18.58	17.33	20.88	18.43	25.19	19.97	14.46	26.89	18.39	23.27	22	16.545	9.285	13.29	11.33	12.89
ENSMUSG00000097718.1	33.6286	-1.48422	0.300549	-4.93838	7.87748e-07	3.27477e-06	chr10	81606368	81609791	-	lincRNA	Gm26896	7.185	9.75	14.57	12.295	5.5	10	3.98	4.38	10.65	6.59	3.02	4.34	5.71	8	3.49	5.795	4.575	3.88	5.66	3.8
ENSMUSG00000097723.1	118.382	0.788131	0.188268	4.18621	2.83645e-05	9.0836e-05	chr17	6314199	6493180	+	lincRNA	Gm26848	7.03	10.455	8.585	7.395	30.07	29.68	21.81	21.49	22.92	12.92	23.62	33.47	18.34	24.34	21.71	13.545	14.23	15.17	16.29	13.9
ENSMUSG00000097732.2	43.1769	0.882335	0.255786	3.4495	0.000561621	0.0013912	chr17	23790532	23794241	+	lincRNA	D930048G16Rik	2.735	3.645	3.25	1.86	8.2	11.77	11.61	6.97	13.99	5.18	8.22	9.47	5.06	7.52	5.11	4.095	4.955	8.59	4.5	5.25
ENSMUSG00000097736.7	1602.2	2.18872	0.198055	11.0511	2.16606e-28	7.28837e-27	chr9	122572497	122679596	+	lincRNA	9530059O14Rik	15.325	16.025	14.245	13.6	116.21	132.02	68.03	72.63	117.76	69.65	110.4	159.72	114.62	144.37	120.97	40.92	34.95	73.57	83.5	58.15
ENSMUSG00000097737.1	137.286	0.43182	0.172991	2.4962	0.0125533	0.0228365	chr3	116488966	116493358	+	lincRNA	Gm26530	7.595	6.935	6.77	5.23	15.66	14.84	13.71	15.33	12.24	10.26	11.13	20.69	14.76	16.86	13.58	7.185	4.965	9.92	9.66	13.86
ENSMUSG00000097745.1	17.696	3.3478	1.03453	3.23605	0.00121196	0.00280475	chr3	152666913	152681432	+	antisense	AI115009	0.16	0	0	0.155	0.83	0.88	1.64	1.03	1.13	0.93	0.24	3.24	1.53	1.34	1.68	0.865	1.025	1.34	1.19	0.22
ENSMUSG00000097750.2	195.438	1.06532	0.149368	7.13219	9.87857e-13	8.93652e-12	chr7	30956909	30961619	+	antisense	Gm4673	10.565	10.02	10.34	7.695	23.34	27.72	33.99	25.69	26.39	28.29	23.39	22	20.94	25.93	33.71	14.555	14.74	24.42	23.18	24.09
ENSMUSG00000097760.2	43.1635	1.29589	0.307413	4.21547	2.4926e-05	8.07348e-05	chr1	132466433	132477064	-	processed_transcript	6030442K20Rik	7.545	5.795	3.85	3.33	16.06	22.08	15.59	22.35	15.96	17.97	26.99	21.5	17.83	21.98	19.07	2.31	4.66	11.85	13.69	25.76
ENSMUSG00000097761.1	3.84204	3.62795	1.15335	3.14558	0.00165758	0.00371399	chr3	131302643	131316661	+	antisense	4930534D22Rik	0	0	0	0	0	1.06	0.16	0.86	0.68	0	0.18	0.78	0.43	0.62	0.98	0	0.21	0.22	0	0.28
ENSMUSG00000097762.1	5.40669	4.11778	1.13906	3.61506	0.000300275	0.000787871	chr12	84039469	84053807	-	lincRNA	4732463B04Rik	0	0	0	0	0.43	0.14	0.12	0.59	0.19	0	0.5	0.85	1.01	1.1	0.52	0.82	0.085	0.8	0.23	0.13
ENSMUSG00000097767.8	10679.4	1.3787	0.137349	10.0379	1.03846e-23	2.53884e-22	chr5	112213228	112229395	-	lincRNA	Miat	168.11	139.52	121.9	99.545	492.73	567.89	577.1	601.75	566.02	519.03	582.88	549.28	542.37	480.78	539.47	238.36	194.635	318.43	385.82	345.56
ENSMUSG00000097768.1	78.9668	2.54986	0.366271	6.96167	3.36271e-12	2.87977e-11	chr16	93792150	93794888	-	lincRNA	2310043M15Rik	2.56	3.54	1.585	3.025	19.87	33.57	28.81	35.71	28.2	21.75	37.52	42.96	37.3	34.82	35.49	3.4	5.415	8.98	11.14	8.51
ENSMUSG00000097769.7	387.749	0.9708	0.127655	7.60487	2.85193e-14	3.00667e-13	chr18	35553371	35558316	+	processed_transcript	Snhg4	67.22	77	67.485	51.34	246.6	205.44	230.56	187.9	188.57	160.42	214.9	180.61	234.83	253.5	250.18	156.56	102.01	153.48	159.13	139.4
ENSMUSG00000097781.1	30.6826	0.940743	0.310622	3.02858	0.00245707	0.00530232	chr17	21528194	21535878	-	lincRNA	9330136K24Rik	2.17	1.625	1.05	1.205	7.62	5	5.93	4.93	6.8	5.77	3.26	2.11	4.13	5.53	5.15	1.61	1.045	4.83	2.93	1.86
ENSMUSG00000097785.1	22.0253	2.39422	0.413544	5.78951	7.05916e-09	3.96454e-08	chr19	57323385	57360775	-	lincRNA	B230217O12Rik	0.92	0.525	1.27	0.885	4.09	11.02	8.08	14.39	10.18	9.19	6.2	5.95	8.87	5.62	5.84	6.575	3.025	4.08	4.84	2.56
ENSMUSG00000097788.1	97.6376	2.49661	0.23011	10.8496	2.00288e-27	6.35199e-26	chr12	108536400	108555614	-	lincRNA	Gm16596	5.995	6.84	5.925	2.975	50.43	47.57	58.16	56.8	59.27	52.59	54.39	72.98	37.98	54.88	59.22	24.305	19.465	21.3	30.73	32.32
ENSMUSG00000097789.2	21.7259	2.99167	0.543215	5.50734	3.64292e-08	1.85449e-07	chr7	84528954	84583531	+	protein_coding	Gm2115	0.075	0.035	0.13	0.105	1.31	0.9	0.74	1.28	1.27	0.74	1.26	1.41	1.18	1.64	1.46	0.445	0.07	0.97	0.4	0.74
ENSMUSG00000097791.1	8.38307	1.72205	0.642251	2.68127	0.00733435	0.0141162	chr17	79354699	79358022	+	lincRNA	Gm17315	0.115	0.11	0.26	0.76	1.45	1.23	1.71	1.26	2.37	1.3	0.34	2.46	3.22	2.26	1.76	0.98	1.45	1.86	0.14	0.46
ENSMUSG00000097796.1	10.6362	-1.16557	0.401136	-2.90566	0.00366478	0.00757995	chr17	8379045	8389468	-	lincRNA	Gm16702	2.035	3.625	4.25	3.1	1.38	1.14	0.76	3.25	1.88	4.14	2.33	3.8	1.82	2.99	2.07	0.39	0.985	2.34	2.49	1.95
ENSMUSG00000097797.6	98.7764	1.87837	0.229011	8.20207	2.36283e-16	3.10025e-15	chr1	7349406	7397869	-	lincRNA	Gm26901	6.415	5.285	4.11	5.655	33.5	32.85	24.77	42.5	41.38	29.4	25.42	31.02	38.26	37.32	29.18	9.92	11	24.4	33.79	41.17
ENSMUSG00000097800.1	2.92947	4.26892	1.19402	3.57523	0.000349916	0.000905328	chr11	115988052	115993715	-	lincRNA	B230344G16Rik	0	0.135	0	0	1.67	2.78	0.73	0.46	2.54	0.84	0.44	1.46	1.65	4.11	1.51	0.78	0.265	0.3	0.89	0.2
ENSMUSG00000097814.5	55.6624	2.44861	0.301013	8.13455	4.13462e-16	5.28848e-15	chr1	96871126	96907796	+	antisense	Panct2	0.85	0.665	0.245	0.405	6.26	5.24	5.02	3.9	5.12	3.72	4.28	4.56	4.51	3.72	3.87	4.505	3.17	3.94	3.4	2.08
ENSMUSG00000097815.1	129.575	-1.60725	0.156268	-10.2852	8.21824e-25	2.18632e-23	chr6	18844220	18847360	+	lincRNA	Gm26809	33.905	34.36	47.545	33.255	17.1	22.14	24.47	18.8	16.24	23.49	23.35	12.88	14.2	16.84	19.41	9.17	15.375	17.93	10.49	15.09
ENSMUSG00000097816.1	117.292	0.816362	0.259394	3.14719	0.00164848	0.00369658	chr6	89304630	89327621	+	antisense	Gm26811	3.395	3.66	3.785	2.6	6.16	9.48	11.42	12.69	10.73	12.76	9.83	10.54	8.8	10.73	12.47	8.14	3.545	4.3	2.26	2.64
ENSMUSG00000097825.5	13.7202	1.38206	0.491887	2.80971	0.00495858	0.00992435	chr5	45638699	45645469	+	antisense	9630001P10Rik	0	0.675	0.7	0.095	1.81	0.99	1.16	1.34	2.9	1.63	2.61	2.08	1.57	1.35	1.33	0.57	0.275	1.26	0.76	0.62
ENSMUSG00000097827.1	15.4009	1.54731	0.403563	3.83412	0.000126017	0.000355937	chr15	100459740	100468691	-	lincRNA	5330439K02Rik	0.87	0.47	0.71	0.595	4.13	3.05	2.2	5.55	3.69	1.61	2.98	1.66	4	3.51	3.65	2.14	0.905	2.3	2.43	1.18
ENSMUSG00000097828.1	41.9159	1.1355	0.271468	4.18281	2.8793e-05	9.21471e-05	chr13	99396924	99412864	-	lincRNA	6430562O15Rik	1.475	1.25	0.78	1.045	3.94	4.43	4.42	6.16	4.58	6.01	5.74	8.05	6.15	7.23	4.85	1.75	1.12	2.45	2.28	2.57
ENSMUSG00000097833.1	3.70231	2.22683	0.930217	2.39388	0.016671	0.029448	chr1	52503234	52504229	-	processed_pseudogene	Gm5976	0.345	0	0	1	3.8	2.54	2.36	4.15	0.65	1.6	3.36	2.46	2.09	1.23	3.19	6.76	0	0.39	1.85	2.55
ENSMUSG00000097838.1	37.3506	1.06676	0.470664	2.26649	0.0234213	0.0399999	chr13	24631918	24638567	-	lincRNA	C530050E15Rik	0.495	1.01	0.405	0.205	0.45	0.86	0.97	1.56	0.49	1.51	3.77	5.75	1.73	1.99	2.31	1.38	0.13	0.94	0.94	1.23
ENSMUSG00000097839.1	10.1625	-1.23427	0.357344	-3.45402	0.000552298	0.00137144	chr8	22644861	22646286	+	lincRNA	Gm26909	21.19	16.65	12.215	8.93	8.61	11.55	4.31	8.08	5.94	6.04	15.42	13.65	4.62	6.88	5.71	9.135	10.315	13.67	15.23	18.86
ENSMUSG00000097842.2	25.8566	-1.35785	0.277546	-4.89232	9.96531e-07	4.08468e-06	chr7	16871347	16874886	-	lincRNA	9330104G04Rik	9.18	7.545	4.87	9.3	5.08	3.8	5.87	5.8	3.82	4.6	2.26	2.73	5.91	6.17	3.5	6.18	2.34	4.92	3.25	3.55
ENSMUSG00000097855.7	6.97664	2.48115	0.82807	2.99631	0.00273271	0.00583651	chr19	29486355	29523159	-	lincRNA	A930007I19Rik	0	0	0.345	0.265	0.83	1.05	1.39	2.27	0.99	0.93	2.21	2.42	1.17	1.47	2.01	0.31	0.11	1.43	0.64	0.5
ENSMUSG00000097859.1	331.77	1.7092	0.318595	5.36479	8.10428e-08	3.92099e-07	chr13	9387139	9391741	+	lincRNA	Gm26601	12.58	7.51	9.465	6.205	42.01	62.85	50.08	69.75	69.52	55.78	49.21	57.35	52.49	51.38	54.32	7.49	5.01	14.1	26.73	23.87
ENSMUSG00000097862.1	43.7206	1.41376	0.291059	4.85728	1.19007e-06	4.81263e-06	chr19	10389130	10391735	-	lincRNA	Gm26859	2.105	3.47	1.84	1.39	3.73	7.73	4.5	10.85	11.88	9.37	10.73	13.07	10.72	12.11	15.66	5.43	3.08	8.19	5.94	6.6
ENSMUSG00000097864.1	17.6843	0.970329	0.364551	2.66171	0.00777451	0.0148965	chr7	49856162	49857600	-	lincRNA	Gm26856	4.225	3.33	1.08	1.12	4.96	9.26	6.13	6.96	8.05	7.66	4.37	11.27	8.67	8.84	14.2	2.27	2.355	6.54	6.86	7.6
ENSMUSG00000097867.1	4.34746	-1.48545	0.499254	-2.97534	0.00292669	0.00620619	chr16	24391612	24393588	-	lincRNA	Lppos	4.185	2.69	1.305	2.37	0.74	0.79	2.2	1.85	0.68	0.84	2.03	1.61	0.37	1.61	3.34	1.835	0.35	1	0.95	1.84
ENSMUSG00000097869.1	19.2319	1.61458	0.389022	4.15035	3.3197e-05	0.00010504	chr10	106466939	106470768	-	lincRNA	C230021G24Rik	0.595	1.065	0.43	0.07	3.66	2.1	2.78	2.93	2.31	2.64	2.31	3.81	3.63	2.82	3.94	0.965	1.165	1.51	0.62	1.29
ENSMUSG00000097870.1	50.9504	1.80809	0.353745	5.11127	3.20008e-07	1.41078e-06	chr9	56606693	56614471	+	lincRNA	Gm26868	0.105	1.41	1.46	0.715	6.24	5.05	6.15	4.9	7.39	5.48	6.34	6.2	7.23	4.23	7.15	2.29	1.75	1.96	1.68	2.01
ENSMUSG00000097877.2	22.8273	1.72669	0.342087	5.04752	4.47592e-07	1.92363e-06	chr5	104109217	104119687	+	antisense	Gm26703	0.295	0.81	0.995	2.12	7.88	5.26	3.94	3.05	5.19	3.18	6.5	4.75	8.33	5.99	6	3.425	2.655	4.31	4.14	4.51
ENSMUSG00000097879.1	143.624	0.528067	0.209015	2.52645	0.0115222	0.0211278	chr2	178023808	178028736	-	lincRNA	Gm26869	9.885	8.9	7.485	4.99	19.12	21.83	21.76	17.56	20.69	24.81	13.94	16.49	15.21	12.7	16	4.95	4.7	15.18	14.89	18.45
ENSMUSG00000097884.1	156.612	1.50779	0.421721	3.57532	0.000349805	0.000905162	chr10	49219422	49225653	-	lincRNA	Gm26543	7.27	6.26	10.115	6.96	37.99	44.74	33.54	41.11	59.56	32.21	37.24	40.86	48.09	57.61	53.57	2.38	2.375	13.41	13.51	11.48
ENSMUSG00000097885.7	77.4335	0.778023	0.218626	3.5587	0.000372701	0.000959397	chr3	51560035	51567117	+	processed_transcript	5031434O11Rik	3.855	5.26	4.295	4.415	7.12	9.24	11.73	7.54	12.71	8.86	16.3	12.68	9.28	11.42	12.98	9.22	4.95	5.97	5.41	16.01
ENSMUSG00000097888.1	5.23033	4.1788	1.23575	3.38158	0.000720697	0.00174382	chr18	5162880	5165731	-	lincRNA	Gm26682	0	0	0.2	0	0.23	1.2	0.67	2.53	1.23	3.8	1.85	1.47	1.33	3.81	2.43	1.875	0	0.18	0	0.72
ENSMUSG00000097892.2	7.97868	-1.06797	0.398259	-2.68161	0.00732695	0.0141047	chr1	177428338	177443270	-	antisense	Gm26801	10.66	5.325	10.675	4.055	9.55	10.02	7.93	2.22	6.44	7.36	6.6	4.28	9.53	3.38	9.33	6.99	3.485	4.65	4.25	5.78
ENSMUSG00000097902.1	35.6611	1.08222	0.33541	3.22655	0.00125291	0.00288975	chr12	85962598	85979014	-	lincRNA	Gm26531	2.245	2.975	2.225	1.435	6.38	9.28	5.73	9.16	7.39	8.48	13.13	9.07	8.29	12.31	10.97	1.125	1.645	4.05	4.07	2.87
ENSMUSG00000097903.1	25.1572	1.79962	0.382791	4.7013	2.58511e-06	9.84012e-06	chr14	120384263	120388985	-	lincRNA	Gm26679	1.79	3.38	1.175	0.985	11.27	4.01	13.86	10.23	9.34	6.14	7.63	7.53	14.06	11.51	11.04	6.63	6.095	10.27	9.23	12.76
ENSMUSG00000097904.1	38.2333	1.14745	0.322268	3.56056	0.00037007	0.000953386	chr5	110385835	110388073	+	lincRNA	Gm26711	2.915	1.985	3.33	2.64	7.55	14.09	10.77	13.07	16.61	10.84	10.81	14.48	10.23	10.63	12.74	2.89	2.665	3.55	2.81	2.9
ENSMUSG00000097911.2	37.6019	3.75013	0.591059	6.34476	2.22775e-10	1.54765e-09	chr3	133830668	134240641	-	antisense	Gm26691	0.125	0.12	0.14	0.12	3.02	1.4	2.47	1.64	3.81	1.22	3.35	3.76	4.31	4.64	3.56	1.455	0.395	1.37	1.99	0.9
ENSMUSG00000097914.1	6.14318	-1.11395	0.36799	-3.02711	0.00246903	0.00532398	chr16	35805947	35808946	-	lincRNA	Gm26838	5.535	3.335	5.885	3.805	3.82	2.92	2.17	4.77	2.25	3.68	3.86	2.81	3.98	2.82	4.39	1.28	2.165	4.49	3.73	2.93
ENSMUSG00000097924.2	79.8134	-2.48242	0.179149	-13.8567	1.15812e-43	8.87613e-42	chr6	61172293	61180810	-	bidirectional_promoter_lncRNA	A730020E08Rik	34.905	28.265	39.495	36.34	11.3	11.88	17.55	12.82	10.08	9.28	12.75	10.36	12.46	13.04	7	7.8	4.3	14.18	14.58	8.38
ENSMUSG00000097929.7	36.484	1.53359	0.268886	5.7035	1.17369e-08	6.37297e-08	chr12	105336594	105383932	+	protein_coding	Tunar	0.755	1.43	2.025	1.91	5.44	6.02	8.51	5.18	5.96	8.15	7.48	10.17	4.43	6.8	7.21	3.53	5.31	6.47	6.39	2.93
ENSMUSG00000097961.1	25.598	4.00585	1.29262	3.09902	0.00194165	0.00427265	chrX	88759471	88760312	-	lincRNA	Gm27000	0.535	0	0.61	0.51	1.61	17.27	17.21	6.31	0	12.42	8.37	16.36	2.38	2.48	66.54	0	1.47	0	0.62	0
ENSMUSG00000097974.1	15.579	2.16235	0.452213	4.7817	1.73815e-06	6.82051e-06	chr7	99625936	99631711	+	lincRNA	Gm10605	0.345	0.245	0.495	0.37	6.3	1.95	1.95	1.86	2.09	1.6	5.22	3.12	3.65	4.26	2.47	1.54	1.185	2.03	0.94	1.39
ENSMUSG00000097977.1	26.6262	3.4988	0.626533	5.58438	2.34529e-08	1.22823e-07	chr12	5589617	5590624	-	processed_pseudogene	Gm5652	1.37	0	2.36	0	6.54	19.46	10.19	25.06	30.71	16.27	23.11	23.54	17.77	25.97	32.62	1.85	1.88	5.35	5.45	10.51
ENSMUSG00000097994.1	49.5549	2.07118	0.307049	6.74546	1.52546e-11	1.21646e-10	chr6	113714971	113716121	+	antisense	Gm26982	7.455	4.065	0.985	1.65	18.1	32.48	29.37	32.67	29.51	33.33	25.82	22.46	22.62	26.43	32.64	12.38	10.505	10.98	21.98	7
ENSMUSG00000097999.1	2.90515	3.27085	1.19587	2.73513	0.0062355	0.0122093	chr16	64911273	64912278	+	processed_pseudogene	Gm9061	0	0	0	0	0.47	1	1.39	1.75	0.64	1.58	0.55	2.42	0	1.82	0.63	0	0	0	0.91	2.51
ENSMUSG00000098027.1	6.24295	-2.12987	0.472205	-4.51049	6.46787e-06	2.32022e-05	chr5	112582645	112583371	+	lincRNA	Gm27004	7.485	4.115	5.065	6.21	0	1.72	4.8	1	0	0.9	4.76	1.03	0	5.15	1.07	2.98	2.02	1.34	1.59	1.74
ENSMUSG00000098038.1	1.89962	3.55395	1.35135	2.62992	0.00854046	0.016197	chr10	31639158	31640460	+	processed_pseudogene	Gm8793	0	0	0	0	1.62	0.69	3.21	0.4	0	1.09	1.14	1.26	0	1.68	1.75	0	0.225	0	0	0.35
ENSMUSG00000098039.1	61.4056	3.37151	0.583442	5.77866	7.52997e-09	4.20938e-08	chr5	144110816	144111772	-	processed_pseudogene	Gm26925	5.88	0.345	0	1.06	23.25	41.04	34.1	54.25	39.48	49.97	41.71	35.88	49.48	34.6	50.87	0.79	5.375	11.19	10.34	9.76
ENSMUSG00000098041.1	221.831	-1.19186	0.236755	-5.03413	4.80032e-07	2.05345e-06	chr7	92729840	92733748	+	lincRNA	Gm26981	49.065	36.905	39.62	25.83	24.83	19.84	22.3	20.72	23.28	21.93	17.88	19.13	14.47	18.18	17.39	13.365	13.575	38.71	36.79	39.66
ENSMUSG00000098051.1	215.477	0.794737	0.238586	3.33103	0.000865239	0.00206286	chr2	180894105	180895220	+	lincRNA	Gm27032	24.2	29.35	23.32	16.685	57.95	76.05	114.81	85.36	72.15	65.57	70.07	71.4	66.71	84.39	102.83	36.47	23.225	27.9	21.44	28.4
ENSMUSG00000098061.1	674.143	1.56547	0.179105	8.74051	2.32063e-18	3.62041e-17	chr12	109640341	109642351	+	lincRNA	Gm26945	17.01	14.02	19.335	7.525	71.43	81.13	67.18	46.97	62.43	49.73	59.49	88.24	59.07	54.09	61.78	33.41	26.045	75.56	73.98	63.67
ENSMUSG00000098062.1	49.2076	1.04787	0.335324	3.12496	0.00177829	0.00395508	chr5	34481914	34482522	-	processed_pseudogene	Gm26931	23.825	17.51	21.37	13.715	51.6	109.58	89.66	101.9	104.59	99.14	94.57	92.91	49.1	108.35	82.09	8.03	11.535	40.94	50.08	39.03
ENSMUSG00000098067.1	9.24821	1.23465	0.478821	2.57851	0.00992262	0.0184879	chr13	112884226	112885182	+	processed_pseudogene	Gm26943	2.215	1.045	0.42	2.48	5.56	8.1	8.52	8.83	7.62	11.36	2.38	4.57	6.65	3.26	6.1	1.585	1.35	5.39	8.87	2.71
ENSMUSG00000098087.1	29.1002	-1.10928	0.364021	-3.0473	0.00230908	0.00500815	chr13	84025297	84064772	-	lincRNA	Gm17750	92.195	96.695	35.785	107.99	77.29	46.84	86.15	46.45	60.43	75.93	69.91	32.21	54.34	48.96	44.46	76.445	75.245	108.15	104.43	52.16
ENSMUSG00000098090.7	14.9848	-0.709596	0.307259	-2.30944	0.0209191	0.0361067	chr17	94750100	94775132	+	transcribed_unprocessed_pseudogene	2700099C18Rik	7.245	5.125	16.48	3.715	8.1	9.08	7.39	5.04	6.26	9.1	5.55	12.58	14	8.52	11.77	4.375	3.93	7.78	4.97	11.23
ENSMUSG00000098097.7	15.9576	2.07819	0.498896	4.16557	3.10579e-05	9.88137e-05	chr3	120604109	120886733	-	lincRNA	6530403H02Rik	0.255	0.16	0.3	3.7	3.59	1.64	1.08	11.01	4.94	1.48	1.29	3.59	7.64	7.5	1.79	4.31	0.565	1.24	2.07	3.16
ENSMUSG00000098101.1	105.034	0.614799	0.218795	2.80993	0.00495526	0.00991976	chr8	79705597	79706539	+	processed_pseudogene	Gm27006	35.305	24.8	34.935	22.085	82.2	93.92	72.86	65.83	75.12	77.84	73.17	81.39	67.97	89.49	88.8	13.78	28.835	65.35	77.16	60.5
ENSMUSG00000098108.7	4.06424	-3.09553	0.567098	-5.45854	4.80076e-08	2.39406e-07	chr3	106934382	107093894	-	antisense	Gm27008	2.55	3.945	6.92	1.115	0.61	0.65	0.61	0.76	1.68	0.69	0.36	1.59	0	0.4	0	0.745	0.21	0	0.89	0.65
ENSMUSG00000098110.1	18.9944	3.9299	1.08418	3.62477	0.000289216	0.000760816	chr13	11939558	11940543	+	processed_pseudogene	Gm26956	0.35	0	0	0.34	2.9	2.58	3.35	3.62	3.31	10.85	8.54	11.85	3.53	8.11	4.54	1.91	0	0.79	0.94	3.62
ENSMUSG00000098128.1	146.019	1.74748	0.29168	5.99109	2.08434e-09	1.26237e-08	chr12	81228284	81243258	+	antisense	Gm3693	6.435	3.7	3.8	3.08	17.26	25.4	15.43	26.77	27.6	25.27	27.15	42.99	25.23	34.25	30.73	4.845	6.345	8.88	9.1	11.83
ENSMUSG00000098130.1	200.588	4.99771	0.555128	9.00281	2.20021e-19	3.73417e-18	chr6	92561777	92562773	+	processed_pseudogene	Gm17797	3.125	1.64	2.795	1.01	104.93	112.09	112.08	167.7	154.17	164.31	165.6	186.5	146.57	163.88	175.35	8.24	5.72	31.1	28.64	29.01
ENSMUSG00000098134.1	71.7597	-0.724632	0.159122	-4.55394	5.26513e-06	1.91472e-05	chr12	84417196	84418578	+	protein_coding	Rnf113a2	30.015	22.985	31.53	22.47	25.19	22.71	37.66	19.45	20.9	31	25.69	23.76	25.61	28	18.59	21.315	18.915	22.13	20.77	12.78
ENSMUSG00000098142.1	18.1858	1.72064	0.552685	3.11323	0.00185051	0.00409168	chr6	84812240	84813247	+	processed_pseudogene	Gm7507	1.375	2.59	2.355	2.635	5.6	7.98	12.51	22.15	28.79	20.99	14.86	18.71	14.35	16.3	16.94	0.745	0.935	2.29	3.18	7.01
ENSMUSG00000098143.1	214.954	8.36771	0.942237	8.88068	6.64552e-19	1.0905e-17	chr16	74961240	74962247	+	processed_pseudogene	Gm26937	0	0	0.785	0.33	89.21	142.68	149.14	282.11	239.92	189.97	177.17	147.88	222.82	195.64	211.4	15.525	15.32	29.05	42.24	86.09
ENSMUSG00000098146.1	10.0048	-0.787409	0.338837	-2.32386	0.020133	0.0349026	chr7	30737653	30748437	+	antisense	Gm26935	12.115	18.01	9.3	21.655	20.34	14.62	11.99	21.26	16.5	17.12	16.38	27.49	14.26	17.15	6.68	10.925	17.445	8.91	24.95	9.49
ENSMUSG00000098183.1	27.4488	-1.1416	0.273086	-4.18038	2.91028e-05	9.30461e-05	chr14	61625926	61627337	-	lincRNA	Gm27010	19.615	14.085	26.885	13.56	16.08	14.64	23.07	22.3	13.07	18.06	7.03	9.96	14.74	10.75	7.98	2.755	3.88	21.11	15.76	7.69
ENSMUSG00000098188.1	85.9926	-0.93086	0.220862	-4.21466	2.50157e-05	8.09846e-05	chr10	59221953	59226434	+	protein_coding	Sowahc	9.68	12.975	11.5	14.27	9.02	5.97	8.81	8.12	5.58	7.83	7.17	12.49	9.12	8.39	11.48	9.925	10.505	13.66	5.97	5.85
ENSMUSG00000098202.1	1010.12	1.8761	0.214597	8.74241	2.28186e-18	3.5628e-17	chr12	109695586	109702587	+	lincRNA	B830012L14Rik	11.725	8.875	6.44	4.52	43.78	39.15	31.92	36.8	48.36	33.11	42.51	74.52	55.06	57	43.34	14.52	13.725	40.68	46.04	37.83
ENSMUSG00000098204.1	34.1007	5.9238	1.05422	5.61913	1.91923e-08	1.01362e-07	chr3	79673367	79676876	-	sense_intronic	Gm26984	0	0	0	0	0.79	1.16	0.98	0.49	1.08	1.89	1.5	2.85	2.64	1.16	2.95	0.34	0.43	0.95	1.13	0.63
ENSMUSG00000098206.1	114.867	0.734019	0.236236	3.10715	0.00188902	0.00416824	chr1	137966531	137969918	+	lincRNA	A430106G13Rik	7.55	7.675	8.47	5.365	24.29	18.96	17.04	24.36	18.66	14.81	15.88	18.7	20.77	16.88	18.79	3.33	5.79	22.95	17.51	17.53
ENSMUSG00000098224.1	40.2917	3.10757	0.457993	6.78519	1.15936e-11	9.3926e-11	chr12	71846311	71847291	-	processed_pseudogene	Gm7985	4.615	2.69	1.625	1.03	24.82	40.03	40.06	53.44	61.34	40.46	54.48	30.79	36.29	50.94	54.88	2.305	4.855	15.55	22.27	19.31
ENSMUSG00000098234.7	79.1206	-0.582036	0.202071	-2.88035	0.00397236	0.00814979	chr1	9941959	9944118	-	lincRNA	Snhg6	98.93	73.475	65.815	80.165	73.55	40.22	90.47	66.03	53.49	63.15	68.4	61.68	103.63	81.31	63.54	86.715	75.82	101.91	93.84	68.32
ENSMUSG00000098242.1	12.5193	5.13982	1.07452	4.78336	1.72393e-06	6.76746e-06	chr13	68810080	68810832	+	processed_pseudogene	Gm26929	0	0	0	0	8.27	7.25	5.99	4.7	7.24	8.45	11.59	11.56	6.53	3.87	8.04	2.825	0.48	0.63	5.21	0
ENSMUSG00000098243.3	52.639	-1.10046	0.230958	-4.76476	1.89082e-06	7.37914e-06	chr1	137898595	138000384	+	processed_transcript	Gm4258	49.595	45.69	57.115	32.775	38.36	31.62	31.17	27.65	29.49	18.37	29.95	32.74	42.81	30.54	59.52	37.575	29.54	32.99	37.41	35.01
ENSMUSG00000098270.1	13.0202	1.35177	0.417723	3.23604	0.00121199	0.00280475	chr14	69348897	69352259	-	antisense	Gm27221	3.92	1.035	1.47	0.88	4.77	3.61	5.84	10.5	6.88	7.62	7.7	10.37	10.11	8.11	7.21	4.04	1.675	8.14	5.16	7.54
ENSMUSG00000098274.7	186.287	-2.53641	0.31317	-8.09914	5.53496e-16	7.0238e-15	chr16	55966275	55971435	+	protein_coding	Rpl24	466.435	605.745	414.865	736.195	188.04	107.9	150.55	101.44	90.74	144.76	168.64	147.93	107.95	174.47	132.21	320.19	190.67	228.67	146.11	236.27
ENSMUSG00000098284.7	110.101	-0.799809	0.249538	-3.20517	0.00134984	0.00309057	chr18	45683487	45896509	-	antisense	A330093E20Rik	26.945	23.045	26.135	23.245	20.09	17.88	17.52	17.7	13.08	20.2	27.51	41.83	19.51	17.56	23.1	10.365	9.585	23.91	28.34	35.12
ENSMUSG00000098318.7	5.61788	-2.23937	0.595369	-3.76132	0.000169018	0.000465813	chr6	134929092	134956798	+	lincRNA	Lockd	1.41	0.755	2.205	2.29	0.88	1.07	0.23	0.66	0.08	0.2	0.76	2.11	0.53	0.31	0.08	0.2	0.045	0.42	0.28	0
ENSMUSG00000098332.2	34.7284	-1.46266	0.281605	-5.19403	2.05789e-07	9.36746e-07	chr9	73039718	73042779	+	processed_transcript	2310009A05Rik	16.84	36.215	10.295	17.29	6.33	3.49	8.28	4.85	7.02	5.53	4.02	7.5	10.99	7.87	7.09	17.195	11.195	18.63	5.08	2.84
ENSMUSG00000098374.1	172.114	-0.79518	0.156296	-5.08764	3.6254e-07	1.58603e-06	chr17	29614876	29703359	+	protein_coding	Gm28043	12.23	12.02	11.455	9.32	9.48	9.25	7.64	12.19	9.31	7.66	8.83	9.52	7.85	7.54	7.19	9.02	6.86	10.86	12.24	6.86
ENSMUSG00000098404.1	2.76119	-2.47931	0.515478	-4.80973	1.51131e-06	5.99249e-06	chr7	15288251	15289190	-	unprocessed_pseudogene	Mrip-ps	3.03	3.835	5.34	4.445	0.57	1.24	1.22	1.39	2.36	1.3	0	0.75	2.79	0	1.61	0.865	1.46	0.89	1.03	1.73
ENSMUSG00000098426.1	5.12971	3.43586	1.16675	2.9448	0.00323159	0.00678128	chr7	106091210	106092475	-	unprocessed_pseudogene	Gm27149	0.18	0.61	0	0	0.98	2.51	2.82	2.82	4.5	1.15	2.23	2.43	4.66	2.03	4.61	0	0.825	3.21	0.21	2.22
ENSMUSG00000098456.1	3.71047	3.83393	1.1347	3.37879	0.000728058	0.00176079	chr11	33275758	33276737	-	protein_coding	Gm12117	0	0	0	1.325	1.95	1.56	8.81	5.14	2	7.81	14.79	5.04	2.85	3.15	0.65	0	3.7	4.4	3.07	0
ENSMUSG00000098492.1	5.67643	-1.68658	0.503401	-3.35037	0.000807037	0.00193797	chr9	72289667	72290111	+	processed_pseudogene	Gm19353	37.01	7.95	32.835	15.43	10.88	8.85	11.13	10.27	11.46	15.26	3.33	29.88	29.72	10.16	31.64	18.43	3.85	10.04	3.04	22.12
ENSMUSG00000098557.1	726.345	0.704117	0.203204	3.46507	0.000530094	0.00132191	chr14	102976581	102982637	-	protein_coding	Kctd12	41.835	24.47	30.605	31.515	91.86	90.38	118.09	110.92	83.24	115.43	74.55	47.66	74.28	62.23	85.79	38.715	36.665	81.28	58.59	61.75
ENSMUSG00000098674.1	6.98534	1.41863	0.522171	2.71679	0.00659177	0.0128288	chr6	108456183	108456536	+	misc_RNA	Gm27813	10.93	10.125	6.4	8.285	66.83	57.36	39.24	113.31	74.89	50.12	75.47	102.92	85.53	124	101.09	23.535	34.59	48.6	30.23	88.17
ENSMUSG00000098705.7	5.63292	2.61709	0.955829	2.73803	0.0061809	0.0121159	chr9	35847855	35849936	-	processed_transcript	Gm3428	0	0.135	0.16	0.135	0.9	1.15	1.07	0	2.45	0.4	1.68	1.64	1.06	1.4	1.21	0	0.125	0.29	1.2	1.14
ENSMUSG00000098739.1	13.9109	2.31759	0.479925	4.82907	1.3717e-06	5.48964e-06	chr19	22438520	22448865	-	antisense	Gm27151	1.44	3.545	0	0.275	12.42	10.77	13.07	11.13	10.09	11.34	9.13	16.09	15.95	13.56	16.7	7.485	10.185	5.06	3	2.07
ENSMUSG00000098761.1	10.621	-1.20538	0.363451	-3.31649	0.000911556	0.00216367	chr9	71908843	71909551	+	processed_pseudogene	Gm18821	14.385	12.465	19.825	7.8	10.93	11.71	5.87	14.71	12.73	17.94	7.99	13.96	10.92	3.24	10.09	1.85	2.615	7.73	9.21	13.69
ENSMUSG00000098789.7	26.7164	-0.903701	0.345036	-2.61915	0.00881492	0.0166554	chr2	120027483	120032594	+	protein_coding	Jmjd7	19.095	27.615	21.855	21.775	28.21	10.15	15.45	12.57	17.9	15.26	15.35	13.48	8.91	14.6	18.25	40.125	15.655	11.53	3.42	9.56
ENSMUSG00000098854.1	8.98023	5.7733	1.0975	5.26041	1.43738e-07	6.70084e-07	chr8	87093307	87100987	+	lincRNA	Gm5118	0	0.125	0	0	2.86	3.41	3.15	5.45	2.98	3.97	2.36	2.19	3.98	4.81	2.27	0.56	1.195	3.25	3.37	4.99
ENSMUSG00000098893.1	69.4048	-1.596	0.209324	-7.62454	2.44908e-14	2.59756e-13	chr9	72292542	72293340	-	processed_pseudogene	Gm17828	80.675	92.205	109.06	56.66	59.33	52.12	31.1	46.54	48.82	37.02	23.36	54.06	42.36	43.06	43.08	35.54	27.895	54.41	35.38	54.14
ENSMUSG00000098894.1	3.88953	2.69333	0.860494	3.12998	0.00174817	0.00389616	chr9	76319577	76320846	+	antisense	Gm27234	0.815	0.755	1.875	0	19.14	6.86	7.69	15.98	8.83	15.76	9.18	14.49	21.76	8.13	8.44	0	2.215	6.56	5.23	5.63
ENSMUSG00000098905.1	9.47214	-1.57174	0.403529	-3.89499	9.82042e-05	0.000283177	chr13	67339307	67360605	-	protein_coding	Zfp953	1.72	1.03	1.485	2.035	0.58	1.39	0.64	0.9	0.89	1.22	0.51	1.04	0.65	0.19	0.2	0.25	0.16	1.33	1.1	0.84
ENSMUSG00000098923.1	52.2135	-0.645027	0.205494	-3.13891	0.00169578	0.00379096	chr1	119526160	119528983	+	protein_coding	Tmem185b	9.425	7.395	12.15	7.02	12.25	6.46	9.59	6.29	8.09	7.52	7.82	5.77	7.11	8.05	9.22	7.69	8.245	9.03	6.25	7.22
ENSMUSG00000098950.7	47.0121	-1.83455	0.611107	-3.00201	0.00268201	0.00573839	chr2	156071845	156127092	-	protein_coding	Gm28036	7.01	7.82	12.495	10.71	5.12	3.24	2.8	21.97	1.21	2.91	4.23	3.45	1.49	1.28	1.64	20.33	8.76	0.53	2.37	4.53
ENSMUSG00000098975.7	114.745	1.30426	0.296191	4.40345	1.06544e-05	3.68778e-05	chr14	69582164	69683286	-	antisense	Gm27177	5.51	3.3	9.245	3.125	16.63	12.11	20.49	18.38	18.99	23.99	21.53	19.51	18.92	17.75	26.98	6.545	10.11	13.81	14.21	11.19
ENSMUSG00000099008.1	42.5709	0.713696	0.267871	2.66433	0.00771423	0.0147928	chr1	165941618	165943526	+	processed_pseudogene	Gm17976	4.94	6.135	5.67	2.815	14.17	15.11	15.18	13.44	22.07	14.36	9.59	11.45	16.82	11.15	15.9	3.165	4.24	10.14	6.87	6.36
ENSMUSG00000099013.1	3.78954	-1.63908	0.595611	-2.75193	0.00592457	0.0116667	chr15	66074552	66091807	+	antisense	Gm27153	23.32	13.405	8.27	5.34	3.81	0	3.94	28.9	10.8	21.41	33.11	9.15	0	14.07	9.73	1.92	1.63	3.69	0	18.37
ENSMUSG00000099027.1	13.0202	1.35177	0.417723	3.23604	0.00121199	0.00280475	chr14	69567147	69570509	-	antisense	Gm27176	3.92	1.035	1.47	0.88	4.77	3.61	5.84	10.5	6.88	7.62	7.7	10.37	10.11	8.11	7.21	4.04	1.675	8.14	5.16	7.54
ENSMUSG00000099034.7	93.9716	0.719499	0.188028	3.82656	0.000129945	0.000366263	chr15	75642129	75653643	+	unitary_pseudogene	2810039B14Rik	8.855	10.555	12.675	9.75	29.45	21.84	17.86	21.34	38.14	21.92	21.95	23.99	23.84	30.07	28.88	8.545	9.695	18.78	23.18	19.35
ENSMUSG00000099041.1	564.625	1.63919	0.208995	7.84319	4.3926e-15	5.0832e-14	chr2	30240567	30282148	+	protein_coding	Gm28035	15.81	16.01	8.455	8.44	50.8	60.22	67.05	79.88	68.97	75.92	73.42	64.32	56.66	63.15	67.77	24.15	14.305	32.06	40.77	39.27
ENSMUSG00000099083.7	1260.62	0.844499	0.117295	7.19978	6.03095e-13	5.56796e-12	chr15	102525946	102625464	-	protein_coding	Atf7	91.075	64.03	74.26	58.115	142.38	155.38	154.17	152.14	139.4	168.4	153.34	195.84	176.9	122.15	153.33	74.095	90.335	105.46	125.02	156.52
ENSMUSG00000099094.1	1.59843	-2.34727	0.951362	-2.46728	0.0136145	0.0245519	chr9	77544959	77546467	+	processed_transcript	Gm19569	1.76	0.955	3.14	1.215	0.68	0	0.67	0.42	0	0	0	0.44	0.5	0	1.36	1.915	0	0.27	0.98	0.35
ENSMUSG00000099104.1	53.31	3.20821	1.0776	2.97717	0.00290925	0.00617668	chr17	8565852	8566950	-	protein_coding	Gm17087	0	0	0	0	0	2.2	0	5.66	0.56	4.97	0	0.53	3.11	5	0	0	0.83	0	0	5.15
ENSMUSG00000099137.1	63.1294	-0.530178	0.202559	-2.6174	0.00886016	0.016731	chr7	100446737	100474846	-	antisense	Gm10603	9	8.65	10.835	5.315	5.73	9.74	6.05	6.27	11.98	10.65	10.16	8.95	5.34	6.56	5.54	6.4	2.57	7.68	10.61	6.79
ENSMUSG00000099138.1	28.1649	6.81663	1.06273	6.41423	1.41536e-10	1.00649e-09	chr9	77097191	77099390	+	processed_pseudogene	Gm5746	0	0	0	0.125	8.59	8.26	4.32	5.67	7.36	7.76	6.11	10.77	9.73	7.01	10.7	1.7	1.56	3.8	4.18	9.65
ENSMUSG00000099150.1	4.57209	-2.29593	0.477909	-4.80411	1.55438e-06	6.14814e-06	chr4	24430370	24430890	-	lincRNA	Gm27243	15.055	7.535	17.33	8.79	6.71	12.66	10.17	0	4.67	3.77	0	8.37	4.71	4.25	6.61	3.25	0	1.47	3.52	3.76
ENSMUSG00000099207.7	4.01239	4.30428	1.12641	3.82125	0.000132776	0.000373715	chr8	87169747	87199850	-	lincRNA	Gm10637	0	0	0	0.08	0.76	1.15	1.39	0.81	1.18	0.61	0.51	0.14	0.64	1.13	0.73	0.37	0.47	0.17	0.82	0.92
ENSMUSG00000099250.1	1.16754	-4.59828	1.26842	-3.6252	0.000288735	0.000759654	chr12	69361182	69361481	-	misc_RNA	Rn7s2	23.83	38.58	77.32	46.445	0	0	12.29	0	0	12.71	29.6	12.2	0	0	13.19	8.47	16.54	0	0	0
ENSMUSG00000099354.6	27.335	2.29922	0.408635	5.62658	1.83821e-08	9.73225e-08	chr6	83761756	83762865	-	antisense	1700124L16Rik	1.81	3.685	2.195	1.44	22.71	26.78	18.88	26.82	27.75	15.04	41.91	15.23	8.92	19.42	20.51	1.625	12.625	13.23	12.96	14.66
ENSMUSG00000099384.6	3.17759	2.34507	0.94063	2.49308	0.012664	0.0230075	chr17	10324602	10329307	+	lincRNA	1700110C19Rik	1.23	0.575	0	0	3.29	5.86	9.1	4.56	2.51	2.05	5.42	5.81	3.93	3.51	7.28	1.99	1.635	3.06	1.82	0.99
ENSMUSG00000099422.3	8.23597	1.27929	0.537122	2.38175	0.0172304	0.03035	chr7	130523470	130529494	+	lincRNA	Gm4275	0.245	2.455	0.56	0.565	3.71	3.12	2.76	3.75	5.04	2.08	3.72	6.78	5.65	6.37	3.11	1.185	1.36	7.21	5.16	8.85
ENSMUSG00000099478.1	129.719	1.30768	0.21548	6.06866	1.28982e-09	8.05416e-09	chr12	81492199	81497015	+	antisense	Gm28370	5.88	3.62	4.11	4.84	18.71	20.7	23.33	22.79	25.64	22.19	15.82	17.29	17.48	20.18	16.78	4.4	5.45	11.86	11.2	13.89
ENSMUSG00000099517.1	1.13224	-5.53138	1.67475	-3.3028	0.000957248	0.00226239	chr13	23535434	23535860	+	protein_coding	Hist1h3g	17.425	16.285	10.98	15.65	0	0	0	0	0	0	0	0	4.28	0	0	0	0	0	0	0
ENSMUSG00000099597.1	181.855	-1.18441	0.121012	-9.78754	1.27351e-22	2.85343e-21	chr12	99190078	99191484	+	lincRNA	Gm28933	94.11	96.72	121.445	113.87	79.74	63.48	77.98	69.09	61.3	75.11	74.31	70.85	59.6	68.06	84.94	43.93	51.08	81.99	71.9	60.58
ENSMUSG00000099616.1	231.138	0.771995	0.239673	3.22104	0.00127726	0.00294099	chr9	103557090	103565891	+	antisense	4932413F04Rik	29.615	17.365	14.765	13.295	46.03	37.88	38.64	64.61	64.18	43.6	54.59	66.2	63.64	63.75	60.31	10.62	12.535	35.22	39.88	45.05
ENSMUSG00000099625.1	13.5057	1.71301	0.581158	2.94758	0.00320269	0.00672868	chr1	51195221	51197748	+	lincRNA	Gm29325	0	0.845	0.255	0.105	1.43	1.68	2.69	0.89	0.78	1.61	2.51	2.99	3.18	1.68	2.32	0.245	0	1.27	0.55	0.61
ENSMUSG00000099632.1	5.31457	-1.57498	0.490276	-3.21242	0.0013162	0.003022	chr2	163419795	163420361	+	antisense	2900093K20Rik	12.74	14.36	7.805	9.075	14.87	1.45	6.8	10.16	5.62	3.04	4.87	3.4	5.75	13.76	7.14	7.33	7.725	2.33	2.78	1.5
ENSMUSG00000099681.1	59.2567	-0.824821	0.203175	-4.05966	4.91441e-05	0.000150447	chr11	105177726	105181433	-	antisense	1700052K11Rik	5.975	7.8	7.61	8.65	6.4	4.11	5.06	7.85	6.68	5.98	4	5.83	4.62	7.23	7.85	5.525	5.645	6.23	5.83	6.19
ENSMUSG00000099689.6	57.6904	-1.12721	0.206778	-5.45132	4.99977e-08	2.48688e-07	chr7	29908223	29916813	+	protein_coding	Zfp383	13.3	11.975	13.02	9.205	8.16	4.58	7.66	7.63	7.16	7.6	8.82	4	6.49	5.55	4.75	6.59	4.885	8.37	11.19	10.56
ENSMUSG00000099696.6	3.1751	-1.44739	0.65387	-2.21357	0.0268581	0.0452454	chr9	46913493	46927366	+	lincRNA	2900052N01Rik	0	2.015	0.585	0.77	0.61	0.55	0.51	0.64	0.47	0.58	0.58	0	0.51	0.2	0.88	0.515	0.49	0.37	0	0
ENSMUSG00000099760.1	11.0811	1.57703	0.570516	2.76421	0.00570601	0.0112796	chr1	127959516	127967452	+	antisense	Gm28800	0.525	0.61	0.145	0.28	1.15	4.33	0.98	2.67	1.12	1.8	3.81	3.89	0.6	1.14	2.08	0.97	0.14	1.33	0.94	1.35
ENSMUSG00000099764.1	3.88852	-2.44625	0.698265	-3.50332	0.000459491	0.00116126	chr16	20822145	20822640	-	processed_pseudogene	Rps10-ps2	20.425	26.8	17.775	19.995	7.09	10.87	11.21	4.64	4.06	0	0	0	21.33	7.53	9.1	14.41	8.34	5.12	8.21	0
ENSMUSG00000099767.1	12.4878	1.97995	0.54655	3.62263	0.000291617	0.000766612	chr1	85933247	85937332	-	antisense	Gm28884	0.275	0.065	0.315	0.065	1.12	0.55	0.76	1.18	1.29	0.97	1	1.35	2.04	2.01	1.16	0.66	0.25	0.34	0.98	0.36
ENSMUSG00000099784.1	26.2654	3.32506	0.519772	6.39715	1.58304e-10	1.11709e-09	chr1	42750712	42752881	+	lincRNA	Dalir	0.265	0.755	0.305	0.125	6.16	8.76	5.24	5.98	7.24	5.77	6.21	6.03	8.62	6.46	7.4	0.435	1.22	3.31	3.27	5.99
ENSMUSG00000099878.1	3.09846	2.78793	1.21181	2.30063	0.0214127	0.0368858	chr1	52570014	52580291	-	lincRNA	Gm28178	0.095	0	0	0	0.12	0.13	0.24	0	0.16	0.27	0	0.94	1.25	0.31	0.33	0	0	0.77	0	0.26
ENSMUSG00000099879.1	34.1105	1.28406	0.384152	3.34257	0.000830061	0.00198832	chr9	106309944	106335833	-	antisense	Gm29123	1.27	0.28	1.885	0.14	1.89	2.72	3.17	4.12	2.58	4.36	2.87	5.81	4.91	3.32	2.43	0.32	0.89	2.5	3.59	3.1
ENSMUSG00000099881.1	108.333	-1.71528	0.187064	-9.16948	4.75317e-20	8.48454e-19	chr8	123042466	123044602	+	sense_intronic	2810013P06Rik	35.24	39.215	39.475	44.04	20.58	15.24	19.1	15.21	16.18	19.79	14.29	15.69	17.8	16.32	12.96	20.475	18.835	22.89	11.99	11.28
ENSMUSG00000099893.1	228.417	1.2602	0.248838	5.06435	4.09786e-07	1.77298e-06	chr10	43154216	43155631	+	antisense	Gm29245	40.185	25.475	20.765	13.775	108.73	76.6	64.68	104.77	96.54	76.12	95.87	127.69	140.91	95.4	89.72	25.005	24.035	67.63	95.05	127.57
ENSMUSG00000099907.1	167.278	3.41441	0.339707	10.0511	9.0891e-24	2.23342e-22	chr12	117144530	117151651	-	processed_transcript	Gm10421	2.06	1.64	4.345	0.73	23.54	30.78	29.14	35.54	35.69	36.91	33.07	36.02	38.58	31.21	31.59	3.12	6.73	18.87	24.36	20.79
ENSMUSG00000099924.1	124.252	3.27404	0.377591	8.67086	4.28871e-18	6.51708e-17	chr1	51148309	51150581	+	sense_intronic	Gm28320	2.015	1.305	2.32	0.485	26.1	22.81	13.6	18.59	29.64	23.14	23.72	39.35	33.37	33.73	24.75	4.63	1.73	18.14	17.32	15.47
ENSMUSG00000099931.1	15.7601	1.97124	0.637794	3.09072	0.00199675	0.0043819	chr1	74295603	74298867	+	sense_intronic	Gm29358	0.595	0	0.615	0.7	2.44	2.19	4.83	4.16	8.17	2.14	3.93	4.78	5.16	5.16	2.99	0.105	0.41	1.65	0.16	2.88
ENSMUSG00000099950.1	6.48239	1.42079	0.579731	2.45078	0.0142546	0.0255795	chr1	55931241	55972328	+	lincRNA	9130227L01Rik	0.56	0.525	0.425	0.71	2.66	1.49	1.76	1	1.65	1.36	2.92	3.31	2.85	2.05	2.39	1.9	1.885	0.97	0.96	2.73
ENSMUSG00000099954.1	17.3996	2.41333	0.504841	4.78037	1.74972e-06	6.86037e-06	chr1	69660187	69662061	-	sense_intronic	Gm28112	0.945	1.19	0.545	0.15	5.92	7.83	3.43	9.16	9.47	6.42	7.65	5.58	9.65	3.98	5.78	0.34	0.72	6.91	2.93	4.77
ENSMUSG00000099966.1	25.3748	-1.22194	0.266565	-4.584	4.56165e-06	1.67402e-05	chr14	20641009	20644048	+	antisense	2810402E24Rik	3.65	6.475	4.82	5.25	4.18	3.22	4.58	3.04	3.01	4.57	2.17	1.67	4.31	4.38	0.94	4.34	1.925	3.08	1.88	1.48
ENSMUSG00000099997.1	4.54087	2.79266	1.21678	2.29512	0.0217263	0.0373501	chr1	24594087	24595423	-	processed_pseudogene	Tubb4b-ps2	0	0	0	0	0.63	0	1.55	1.17	0.86	0	0.74	0	0.92	0	1.69	0	0.22	0	0	0
ENSMUSG00000100005.7	23.9267	-4.20602	0.676308	-6.21909	5.00056e-10	3.31779e-09	chr7	70364910	70489972	+	processed_transcript	B130024G19Rik	22.125	21.705	1.425	46.14	1.46	0.52	0.46	0.12	0.38	0.21	35.7	9.61	0.28	1.25	1.4	0	0.045	0.37	0.09	0.06
ENSMUSG00000100053.1	8.01394	2.49913	0.663491	3.76664	0.000165463	0.000456927	chr1	17615084	17641081	-	antisense	Gm28154	0.13	0	0.445	0.06	0.89	0.95	0.56	1.51	1.54	1.46	1.7	2.54	1.44	2.32	1.97	0.14	0.175	1.23	0.61	0.86
ENSMUSG00000100143.1	1.90219	-2.00969	0.81419	-2.46833	0.0135745	0.0244867	chr10	121780968	121782337	+	antisense	C030027H14Rik	12.995	14.25	12.185	7.98	6.21	8.07	3.73	2.64	0	6.42	0	14.28	5.48	16.26	4.6	1.705	9.285	0	7.77	13.26
ENSMUSG00000100153.2	8.06856	-1.2202	0.459189	-2.65729	0.00787709	0.0150617	chr7	119739926	119742226	+	transcribed_processed_pseudogene	Gm5601	5.325	6.02	5.345	4.885	4.23	7.02	5.27	2.57	2.93	9.72	3.1	3.26	3.5	0.78	6.36	1.83	1.62	1.99	2.26	1.27
ENSMUSG00000100162.1	69.8754	-0.81188	0.262877	-3.08844	0.00201213	0.00441166	chr14	55053869	55072397	+	antisense	Gm20687	49.08	33.83	43.805	31.215	16.43	42.62	36.82	54.91	34.65	40.7	48.91	61.62	44.3	37.56	34.5	18.715	18.835	17.5	16.61	19.6
ENSMUSG00000100164.1	10.9977	-1.0012	0.300462	-3.33222	0.000861572	0.00205539	chr6	86848399	86849440	-	bidirectional_promoter_lncRNA	2610306M01Rik	5.58	5.9	5.27	7.565	7.56	4.75	7.49	3.33	4.87	6.99	2.09	6.32	3.91	5.18	4.78	3.53	4.185	1.45	3.02	3.81
ENSMUSG00000100210.1	1.474	-3.52577	1.027	-3.43308	0.000596771	0.00146997	chr13	23544465	23545312	+	protein_coding	Hist1h3f	2.825	5.57	1.535	6.31	0	0	0.61	0	0	0	0	0.79	0	0	0	0.95	1.6	1.01	1.8	0
ENSMUSG00000100213.1	107.579	1.38547	0.356398	3.88742	0.000101313	0.000291316	chr1	46849529	46850479	-	lincRNA	Gm28151	15.21	10.49	7.675	8.585	82.16	48.53	76.46	64.97	46.86	55.04	40.32	51.37	55.92	58.67	41.09	2	7.46	32.66	23.88	19.17
ENSMUSG00000100220.1	19.0441	4.66596	0.909191	5.13199	2.86697e-07	1.27498e-06	chr15	98589990	98591090	+	antisense	Gm29331	2.085	0	0	1.85	62.91	52.62	53.58	64.13	23.05	49.51	51.14	51.21	52.59	29.3	15.18	2.285	8.075	14.32	40.78	1.11
ENSMUSG00000100252.6	1301.06	-1.03153	0.0961193	-10.7318	7.21815e-27	2.22347e-25	chr3	17789921	17808970	+	lincRNA	Mir124-2hg	238.44	244.1	225.235	195.415	189.34	201.24	200.99	177.75	189.2	173.96	122.73	167.26	151.11	191.68	149.79	102.385	104.5	128.38	136.69	113.91
ENSMUSG00000100302.1	55.7907	1.03217	0.267934	3.85233	0.000117001	0.000332708	chr1	52702272	52704762	-	sense_intronic	Gm29670	2.84	3.12	4.18	2.07	7.87	11.96	11.07	9.44	8.15	10.65	15.17	15.03	11.44	12.13	11.42	1.845	2.715	5.27	5.28	7.72
ENSMUSG00000100303.1	84.0168	-3.59931	0.279935	-12.8576	7.79174e-38	4.45236e-36	chr2	75138842	75322897	+	antisense	2600014E21Rik	9.44	11.25	9.28	7.84	1.01	2.15	1.4	1.81	1.89	1.2	0.29	1.07	0.84	0.82	0.38	0.41	0.325	1.03	1.49	1.4
ENSMUSG00000100354.1	11.0251	2.47143	0.690566	3.57885	0.000345105	0.000894078	chr1	69490357	69493788	-	lincRNA	Gm29113	0.08	0.375	0.09	0.15	1.52	1.3	1.8	2.53	1.52	2.62	1.78	2.65	2.41	2.38	2.06	0.085	0.145	0.24	0.48	0.64
ENSMUSG00000100475.1	3.44115	3.52155	1.17761	2.99041	0.00278605	0.00593992	chr13	96133369	96134335	+	lincRNA	Gm29543	0	0.685	0	0	4.48	1.06	4.93	6.83	4.77	1.68	1.17	1.28	5.82	7.07	4.01	0.395	0.665	2.85	0.48	5.34
ENSMUSG00000100554.1	14.9866	1.23707	0.483752	2.55723	0.0105509	0.0195416	chr1	17947041	17948439	+	processed_pseudogene	Gm7690	2.925	3.595	1.29	1.935	8.57	11.97	7.59	9.58	7.27	7.97	10.05	21.49	13.49	16.86	13.93	1.445	0.815	4.07	4.83	4.09
ENSMUSG00000100555.1	30.4997	1.9117	0.480282	3.98036	6.88106e-05	0.000204715	chr1	111804934	111807775	-	processed_pseudogene	Gm8173	0.44	0.28	1.365	0.71	5.17	5.3	0.94	6.2	4.96	3.01	5.15	6.74	9.06	4.23	3.36	0.645	0.545	2.16	1.65	3.25
ENSMUSG00000100572.1	28.1439	0.747455	0.294595	2.53723	0.0111734	0.0205742	chr17	69275362	69277208	-	antisense	2410021H03Rik	10.22	5.78	11.76	4.44	19.79	19.61	13.87	24.72	22.16	25.52	30.39	34.76	10.62	14.14	35.25	8.815	8.425	20.09	28.99	24.58
ENSMUSG00000100586.1	6.00832	2.20818	0.704003	3.1366	0.00170918	0.00381852	chr7	14560699	14562362	-	protein_coding	Vmn1r90	0.18	0.17	1.025	0.585	4.57	4.7	5.8	2.51	1.54	6.16	0.83	0.86	3.58	2.89	2.57	1.935	1.665	0.89	0.98	5.32
ENSMUSG00000100600.6	126.231	2.35449	0.282027	8.34848	6.91469e-17	9.54613e-16	chr7	40818476	40900937	-	antisense	A230077H06Rik	3.725	3.505	3.87	0.645	22.2	20.88	15.06	20.5	23.96	17.3	27.16	29.48	25.98	34.05	31.5	11.74	8.75	11.83	8.37	16.61
ENSMUSG00000100603.6	6.17669	4.84619	1.11774	4.3357	1.45299e-05	4.90098e-05	chr15	95097542	95162394	-	sense_intronic	1700129L04Rik	0	0.21	0	0	5.27	4.35	2.71	2.94	4.45	2.12	4.99	6.55	7.2	4.89	6.75	1.48	0.405	0.48	0.57	2.05
ENSMUSG00000100632.1	2.70425	-1.4943	0.674532	-2.21532	0.0267383	0.0450671	chr1	92933526	92950590	-	antisense	9430060I03Rik	1.13	1.38	2.535	0.525	0.25	2.3	1.17	0	1.61	0.87	0.55	0.99	0.34	0.33	0	0.39	1.14	0.98	0.22	0
ENSMUSG00000100662.1	5.60733	3.40975	1.08275	3.14914	0.0016375	0.00367495	chr1	100006021	100006584	+	processed_pseudogene	Gm19029	1.725	0	0	0	6.85	7.36	2.75	10.29	1.9	4.61	11.51	15.51	13.58	20.9	3.62	2.76	3.9	3.54	14.11	9.1
ENSMUSG00000100691.1	8.86806	-1.00517	0.437314	-2.2985	0.0215333	0.0370705	chr8	70776815	70777823	+	lincRNA	2010320M18Rik	4.46	10.005	4.325	8.575	12.13	3.99	9.71	6.98	6.39	12.05	4.94	0.6	4.09	8.44	5.01	2.21	1.56	2.29	4.08	2
ENSMUSG00000100706.6	27.4414	2.95143	0.508081	5.80898	6.28554e-09	3.54968e-08	chr8	48843665	48869901	+	processed_transcript	Gm19744	0.655	0.17	0.205	0	1.79	2.14	2.65	3.6	2.45	3.7	7.15	6.83	3.72	6.45	2.61	2.57	1.34	7.03	3.55	3.4
ENSMUSG00000100733.2	1.39046	3.19311	1.43938	2.21839	0.0265284	0.0447837	chr13	101254294	101464160	+	lincRNA	4932411K12Rik	0	0	0	0	0	0	0.42	0.14	3.22	0.71	0	0.41	0	0.82	1.29	0	0	0.53	0.11	0.34
ENSMUSG00000100768.1	63.3655	0.844096	0.32033	2.63508	0.00841169	0.0159823	chr1	86774819	86776528	+	sense_intronic	Gm29055	10.01	4.325	8.07	5.05	10.74	16.33	11.74	26.78	29.65	13.1	25.18	23.21	25.99	18.1	15.73	4.55	5.31	14.22	17.95	29.14
ENSMUSG00000100807.1	6.88416	3.64157	0.860751	4.23068	2.32981e-05	7.58563e-05	chr9	101770372	101862489	-	processed_transcript	Gm29521	0.18	0	0	0.17	3.94	2.88	2.11	1.83	2.92	2.15	0.79	2.5	0.5	1.91	1.52	0.575	0.24	1.09	0.54	0.95
ENSMUSG00000100812.1	4.00044	3.18294	1.09849	2.89756	0.0037608	0.00775611	chr8	125897914	125908144	+	antisense	A730098A19Rik	0	0.415	0	0.43	2.15	2.51	2.86	0.67	2.32	1.93	1.73	3.8	4.56	5.72	3.25	3.26	2.325	1.6	2.49	1.13
ENSMUSG00000100815.1	6.74032	2.31237	0.745084	3.1035	0.00191246	0.0042161	chr1	69595036	69598522	-	sense_intronic	Gm29112	0.235	0.15	0.18	0	0.2	0.96	0.1	2.36	0.68	0.78	1.86	0.52	1.04	1.04	0.67	0.425	0.07	2.32	1.52	0.95
ENSMUSG00000100826.6	3088.75	0.415056	0.133422	3.11086	0.00186546	0.0041219	chr7	59307924	59975759	-	processed_transcript	Snhg14	399.425	376.965	393.05	274.3	582.16	580.18	505.39	774.49	722.01	651.28	610.89	840.15	783.65	663.57	580.5	448.235	297.505	444.5	435.79	440.8
ENSMUSG00000100832.1	37.3191	-0.716632	0.264281	-2.71163	0.00669527	0.0130172	chr1	41781808	41939560	+	lincRNA	Gm29260	8.745	13.97	13.145	5.94	9.89	5.8	10.74	14.76	13.96	12.97	12.19	8.13	6.73	5.4	5.26	2.745	6.18	7.5	8.39	10.66
ENSMUSG00000100833.1	105.306	0.650409	0.221232	2.93995	0.0032827	0.0068736	chr13	106851900	106853846	+	antisense	Gm28988	13.055	8.825	11.055	7.15	23.34	19.94	17.48	25.08	24.99	28.49	14.37	30.15	20.82	25.35	20.37	11.4	8.39	22.23	34.05	33.11
ENSMUSG00000100851.1	822.476	7.97455	0.717727	11.1108	1.11103e-28	3.79123e-27	chr1	124505757	124846039	-	lincRNA	Gm28928	0.65	1.015	0	0	116.85	157.01	114.97	274.46	260.06	158.73	182.37	233.73	275.86	325.99	329.94	9.075	11.835	34.24	77.15	99.36
ENSMUSG00000100867.1	57.4585	2.47349	0.351036	7.04624	1.83823e-12	1.62265e-11	chr6	118617626	118619224	-	processed_pseudogene	Gm18981	3.815	1.975	1.965	1.095	16.41	17.23	20.88	20.15	23.09	19.28	32.35	34.29	24.21	24.85	25.15	2.67	4.175	7.84	14.07	11.37
ENSMUSG00000100868.1	12.5068	3.32561	0.736919	4.51286	6.396e-06	2.29614e-05	chr1	16228506	16244062	+	antisense	Gm28095	0.205	1.15	0	0	6.66	5.68	7.37	6.97	10.19	10.48	6.25	2.42	6.68	6.57	5.75	0.44	0.375	0.86	3.32	6.23
ENSMUSG00000100876.1	14.9797	-0.874162	0.386523	-2.26161	0.0237218	0.040463	chr6	134897961	134901108	+	antisense	2810454H06Rik	4.225	2.245	3.525	1.94	4.47	1.55	3.85	2.78	2.28	1.88	2.61	2.92	0.99	3.05	2.72	1.33	2.25	2.24	0.64	1.06
ENSMUSG00000100890.1	9.56764	1.16623	0.478948	2.43498	0.0148925	0.0265958	chr12	82932520	82939155	-	antisense	1700085C21Rik	0.935	2.045	1.075	0.9	4.21	4.94	5.42	3.68	2.88	4.26	3.96	6.53	13.57	6.53	5.09	2.685	0.57	2.4	2.45	1.8
ENSMUSG00000100891.1	51.3278	2.00801	0.327731	6.12701	8.95461e-10	5.70602e-09	chr13	83891208	83928710	+	lincRNA	2810049E08Rik	4.255	1.14	2.085	3.215	35.65	18.38	18.27	18.92	14.58	16.58	17.84	16.98	21.64	18.03	10.47	6.89	8.32	10.7	13.5	15.78
ENSMUSG00000100931.1	14.8238	1.02356	0.380556	2.68964	0.00715289	0.013804	chr9	96027101	96040673	-	antisense	Gm28085	2.045	2.485	3.345	1.125	6.27	5.86	5.82	14.67	10.73	7.93	14.29	7.11	8.05	8.12	3.16	4.395	1.6	5.11	3.79	4.19
ENSMUSG00000100963.1	6.00886	1.69747	0.666509	2.5468	0.0108715	0.0200642	chr2	130405239	130408256	+	protein_coding	Gm28372	0.315	0.45	0	0.605	0.53	3.04	2.42	2.29	2	0.68	2.87	1.59	3.92	0.7	2.48	0.19	0.645	2.14	0.98	1.73
ENSMUSG00000100967.1	155.183	1.06733	0.210125	5.0795	3.78425e-07	1.64763e-06	chr15	84910438	84920038	-	protein_coding	Gm29666	2.675	3.175	3.175	1.62	7.55	11.12	9.72	10.72	9.89	7.24	11	9.03	10.98	8.88	8.4	2.53	2.685	5.35	4.4	7.92
ENSMUSG00000101012.6	4.09747	2.97785	1.06841	2.78717	0.00531699	0.0105662	chr17	49112263	49113535	-	lincRNA	1700008K24Rik	0.61	0	0	0.425	3.62	5.83	3.62	6.8	2.5	2.8	2.16	0.8	2.61	5.81	5.17	3.98	2.225	3.04	5.44	3.95
ENSMUSG00000101037.1	30.4131	-0.723548	0.269785	-2.68194	0.00731957	0.0140919	chr9	95512151	95513469	+	antisense	Gm28424	9.155	12.985	5.81	7.175	11.18	7.16	9.48	11.15	5.68	8.61	3.75	6.22	11.28	7.04	6.45	3.64	4.405	11.67	9.23	8.17
ENSMUSG00000101107.1	6.73542	2.64561	0.643343	4.11228	3.91766e-05	0.000122397	chrY	869709	873309	-	lincRNA	Gm28587	0	0.35	0.32	0	1.53	3.13	1.04	1.91	0.96	1.19	0.69	1.69	1.57	3.22	0.95	0.3	1.015	1.42	1.68	1.12
ENSMUSG00000101133.1	17.1152	1.14388	0.487074	2.34847	0.0188509	0.0329281	chr17	5388763	5419652	+	antisense	Gm29050	1.23	0.95	1.665	0.18	4.16	3.82	4.66	4.76	4.3	3.86	6.37	3.37	3.82	1.66	4.58	0.605	0.205	2.16	1.67	1.67
ENSMUSG00000101156.1	6.1408	1.58469	0.676096	2.34388	0.0190843	0.0332997	chr1	69513932	69547707	+	antisense	Gm29114	0.34	0	0.905	0.11	1.3	1.54	1.14	0.36	1.38	2.76	2.03	1.51	1.07	0.56	0.98	0.245	0.105	3.37	0.96	2.6
ENSMUSG00000101167.1	7.30622	4.72464	1.13652	4.15712	3.22281e-05	0.000102192	chr15	62218221	62219332	-	processed_pseudogene	H2afy3	0	0	0	0	0	2.59	2.81	2.02	3.88	1.36	4.28	4.19	3.56	4.19	8.16	0	0	0.33	0.78	0.87
ENSMUSG00000101266.1	4.2556	3.23911	1.13315	2.85849	0.00425664	0.00866309	chr2	114272174	114273435	-	lincRNA	Gm29234	0	0.485	0	0	1.36	2.17	2.01	3.81	3.25	0.76	2.39	4.84	1	4.83	1.83	0.275	0.465	0	0.65	1.09
ENSMUSG00000101295.1	17.1607	1.94242	0.4895	3.96817	7.2428e-05	0.000214716	chr11	74992773	74993494	-	antisense	Gm28180	3.9	3.705	1.29	3.245	8.94	32.2	20.25	36.56	27.95	38.33	25.07	30.13	25.82	17.74	31.43	1.205	1.53	8.14	15.34	6.17
ENSMUSG00000101299.2	51.9631	3.07748	0.325179	9.46395	2.96525e-21	5.86192e-20	chr1	42261855	42304412	+	lincRNA	Gm28175	3.585	3.555	7.065	2.205	64.52	19.08	70.83	61.2	36.96	38.11	47.76	45.08	42.92	72.97	29.39	11.76	15.885	18.5	23	41.95
ENSMUSG00000101301.1	52.442	0.870062	0.297491	2.92467	0.00344821	0.00718434	chr1	25614946	25615515	-	processed_pseudogene	Gm29214	25.14	11.83	28.985	20.46	44.05	68.9	32.21	86.96	79.52	79.43	96.1	116	102.23	115.54	125.22	34.465	22.205	28.67	35.68	63.46
ENSMUSG00000101337.6	75.1904	1.14145	0.247764	4.60699	4.08544e-06	1.50901e-05	chr1	46425592	46807476	+	protein_coding	Dnah7c	0.28	0.585	0.495	0.495	1.57	0.82	0.74	1.69	2.01	3.37	1.27	1.55	1.12	1.3	2.35	3.05	0.79	1.51	2.8	4.05
ENSMUSG00000101365.1	20.1092	-0.903588	0.358103	-2.52326	0.0116272	0.0213123	chr9	97047444	97067307	-	lincRNA	Gm19325	1.95	1.535	1.305	0.935	1.65	1.21	2.24	1.03	2.39	1.85	1.08	1.08	0.61	0.81	0.98	0.175	0	0.99	0.59	1.2
ENSMUSG00000101450.1	112.54	0.734637	0.161487	4.54921	5.38466e-06	1.95708e-05	chr1	82739691	82740707	+	sense_intronic	Gm28941	27.085	29.11	25.63	20.18	81.12	66.46	53.93	85.7	64.39	69.91	53.74	79.23	47.22	79.26	76.15	33.545	37.735	82.96	53.31	62.22
ENSMUSG00000101462.2	14.8972	-0.985437	0.38444	-2.5633	0.0103681	0.0192455	chr1	34415050	34417986	-	transcribed_processed_pseudogene	Gm3052	2.205	4.525	7.805	3.595	6.07	5.23	4.24	8.36	3.18	4.45	4.84	5.93	5.24	5.79	1.8	0.555	0.765	3.61	1.27	2.45
ENSMUSG00000101555.1	3.81642	-1.98627	0.634749	-3.12922	0.00175273	0.00390453	chr9	69988400	69989968	-	antisense	Gm28731	2.395	2.79	2.23	2.125	0.25	0.27	1.26	1.59	0.35	0.86	0.3	0.99	1.5	0.66	1.03	1.685	2.145	0	0	0
ENSMUSG00000101556.1	3.82052	2.91027	1.11523	2.60958	0.00906528	0.0170683	chr17	15061069	15074993	+	processed_transcript	Gm28869	0	0.445	0.535	0	2.64	3.4	1.31	4.12	2.25	0.74	2.62	0.87	9.65	4.66	1.77	1.005	0	4.92	3.9	3.56
ENSMUSG00000101586.1	19.6681	0.732465	0.334155	2.19199	0.02838	0.0475007	chr1	59151047	59169320	+	antisense	Gm29017	1.81	2.1	1.75	1.2	2.32	7.81	7.41	4.9	8.3	4.02	4.19	4.2	2.65	5.81	4.83	1.055	1.655	3.89	1.71	2.85
ENSMUSG00000101599.1	408.954	0.654433	0.193053	3.38992	0.000699141	0.00169596	chr1	63117118	63126837	+	lincRNA	Gm20342	7.075	5.76	7.675	3.635	14.13	16.71	15.72	15.64	16.64	15.95	12.93	18.81	15.14	15.23	16.01	3.125	5	12.12	12.13	10.18
ENSMUSG00000101609.1	9162.53	1.01853	0.254082	4.00867	6.10622e-05	0.000183757	chr7	143212155	143296549	-	antisense	Kcnq1ot1	12.645	11.92	11.725	8.335	27.88	33.58	28.8	40.15	44.65	33.79	39.2	42.1	40.9	39.23	35.24	4.97	5.585	29.97	31.5	35.19
ENSMUSG00000101643.1	15.7392	2.50735	0.517384	4.84621	1.25845e-06	5.0658e-06	chr7	40876543	40885785	+	lincRNA	Gm28307	0.315	0.495	0.36	0.1	2.66	3.69	0.66	3.49	4	2.1	3.12	3.65	1.97	4.68	5.04	0.675	0.955	1.71	2.03	1.98
ENSMUSG00000101693.1	20.3151	1.95077	0.544334	3.58377	0.000338674	0.000879069	chr1	133250398	133269808	-	antisense	Gm19461	0.33	0.65	0.5	0.425	5.71	5.7	1.53	3.51	3.46	4.27	3.13	5.12	3.13	2.93	4.19	0.595	1.445	1.02	0.67	0
ENSMUSG00000101698.1	19.0236	3.89019	0.977218	3.98088	6.86595e-05	0.000204328	chr9	88827522	88828425	+	lincRNA	Gm29562	1.19	0	0	0.765	12.15	17.13	17.56	14.48	21.21	18	23.47	20.65	16.92	17.12	20.74	0	0.36	0.45	0	0
ENSMUSG00000101729.1	4.86856	4.22753	1.15305	3.66638	0.000246008	0.000656816	chr1	131216877	131218089	+	processed_pseudogene	Gm17796	0	0	0	0	0.72	1.53	1.42	3.13	1.96	1.21	1.26	2.79	4.21	2.32	2.41	0	0	0	0.69	0.76
ENSMUSG00000101767.1	9.5451	3.89935	1.17363	3.32246	0.000892282	0.0021234	chr12	109033975	109034443	+	antisense	Gm28498	1.265	1.185	0	0	20.78	27.06	23.74	7.33	43.89	10.39	14.75	37.9	21.34	59.8	67.17	1.44	4.985	0	0	0
ENSMUSG00000101778.1	199.926	1.51949	0.245628	6.18612	6.16632e-10	4.02624e-09	chr1	131406812	131409213	-	sense_intronic	Gm29488	11.76	9.535	13.875	7.06	51.99	39.85	46.94	53.8	59.93	51.94	40.02	59.92	58.09	61.48	41.7	10.505	9.995	33.87	41.59	42.7
ENSMUSG00000101791.1	3.95787	2.87414	0.984001	2.92087	0.00349054	0.00725609	chr1	121355116	121359900	-	lincRNA	2210011K15Rik	0	0.65	0	0	1.56	1.67	0.88	2.51	1.22	2.01	2.88	2.04	2.97	5.22	3.32	0	0	0.54	1.93	1.66
ENSMUSG00000101799.1	26.7866	3.72014	0.774521	4.80315	1.56185e-06	6.17515e-06	chr1	51218386	51333779	-	antisense	9330175M20Rik	0.555	0	0	0	5.95	2.42	3.22	2.65	1.93	2.55	2.98	5.92	4.62	6.08	1.34	0.24	0.2	1.14	0.41	2.4
ENSMUSG00000101828.1	6.99242	1.15115	0.496719	2.3175	0.0204766	0.0354188	chr15	85639747	85645934	+	lincRNA	D130051D11Rik	0.43	0.04	0.295	0.12	0.48	0.91	0.79	0.94	0.66	1.03	0.19	0.7	0.48	0.56	0.58	0.645	0.16	0.56	0.71	1.3
ENSMUSG00000101856.1	5.47486	-2.17861	0.415773	-5.23991	1.60652e-07	7.42335e-07	chr5	25530013	25531466	+	lincRNA	1700096K18Rik	5.34	4.03	5.385	2.87	3.37	1.5	1.67	0.35	0.77	0.95	0.99	0.73	1.24	1.09	2.27	0.23	2.15	1.82	1.89	0.6
ENSMUSG00000101930.1	154.327	3.36989	0.316964	10.6318	2.12065e-26	6.31097e-25	chr12	117234521	117337022	-	antisense	Gm5441	0.825	0.58	0.765	0.295	8.62	8.49	12.33	10.5	14.84	9.26	9.84	13.32	13.49	16.72	12.2	2.225	2.59	7.37	5.35	3.9
ENSMUSG00000101985.1	33.5437	4.41448	0.735447	6.00245	1.94364e-09	1.1816e-08	chr1	123756558	123757750	+	processed_pseudogene	Gm28929	0.545	0.26	0.315	0.26	6.96	10.56	10.15	19.65	18.04	7	16.36	19.47	22.06	18.98	17.75	1.175	2	4.77	6.02	5.48
ENSMUSG00000101994.1	50.2721	5.71395	1.03351	5.52869	3.22632e-08	1.65462e-07	chr1	123804540	123805421	-	processed_pseudogene	Gm18875	0.41	0	0.955	0	20.11	25.19	21.69	53.1	50.46	34.87	43.43	37.75	32.67	45.98	66.24	2.235	0	1.89	3.38	6.8
ENSMUSG00000102009.6	146.901	0.590073	0.242816	2.43013	0.0150936	0.0269151	chr1	89650529	89683908	-	processed_transcript	4933400F21Rik	17.245	16.23	10.31	8.025	31.95	28.26	26.42	41.48	34.18	27.79	38.9	36.85	33.71	27.71	15.23	7.62	9.205	29.61	35.55	32.86
ENSMUSG00000102012.1	2.48337	2.74223	1.23651	2.21772	0.0265739	0.0448487	chr12	28469870	28474225	-	lincRNA	1700022F17Rik	0	0	0	0	0.43	1.39	0.43	1.08	1.78	0	1.53	1.12	1.27	1.12	0.58	0	0	0	0	0
ENSMUSG00000102018.7	12.4706	1.34878	0.440072	3.0649	0.00217742	0.00474659	chr15	76009888	76046981	+	protein_coding	K230010J24Rik	2.05	0.395	1.475	2.565	6.31	5.8	6.39	2.47	4.65	9	8.78	4.41	8.99	7.49	7.78	3.035	2.69	1.38	4	5.65
ENSMUSG00000102029.1	17.1515	1.58439	0.542178	2.92227	0.00347491	0.00722827	chr12	83063392	83098874	-	antisense	Gm29530	1.65	0	0.17	1.295	2.13	2.27	4.02	7.25	6.35	6.75	3.63	3.79	2.87	5.29	4.45	0.49	0.275	2.81	1.11	4.12
ENSMUSG00000102038.1	6.14323	3.52385	1.09279	3.22463	0.00126137	0.00290786	chr11	77149628	77150525	+	processed_pseudogene	Gm12345	0.4	0	0	0.39	1.68	4.77	1.11	9.06	4.69	4.39	11.2	2.88	2.44	2.88	5.99	2.625	0.73	1.84	1.64	2.4
ENSMUSG00000102049.1	1300.35	-0.839568	0.151527	-5.54071	3.01243e-08	1.54904e-07	chr1	133655879	133660885	-	protein_coding	Zbed6	114.12	128.03	131.89	83.755	83.08	105.18	93.22	91.66	89.26	91.19	91.15	89.49	67.51	61.94	87.53	81.92	95.505	88.55	99.94	78.96
ENSMUSG00000102070.1	19.8506	6.48948	1.99181	3.25809	0.00112167	0.00261357	chr1	24614885	24615565	-	unprocessed_pseudogene	Gm28661	0	0	0	0	17.26	12.66	7.26	0.57	13.77	18.37	5.4	12.74	24.85	0	12.1	0	1.115	5.58	136.83	0
ENSMUSG00000102097.1	68.2502	2.40233	0.352661	6.81201	9.62423e-12	7.87637e-11	chr9	96705828	96711449	+	antisense	A930006L05Rik	1.895	1.785	1.14	0.955	8.62	15.8	16.12	18.48	17.8	14.96	13.49	10.1	12.59	15.5	18.17	2.37	1.545	5.8	5.79	5.77
ENSMUSG00000102136.1	739.953	3.39356	0.366399	9.26193	2.0077e-20	3.686e-19	chr2	4178110	4180661	+	sense_intronic	Gm37107	21.515	9.765	7.505	9.455	152.07	183.77	146.38	311.38	298.46	249.77	190.48	282.18	302.39	265.81	262.84	30.27	21.91	72.36	112.21	141
ENSMUSG00000102139.1	86.7988	4.65259	0.533185	8.72603	2.63779e-18	4.08879e-17	chr1	130467972	130470225	+	TEC	Gm37109	0.13	0.24	1.61	0	19.81	22.68	12.93	18.37	26.14	16.01	22.99	29.05	27.63	28.74	31.86	1.52	4.435	8.57	5	5.56
ENSMUSG00000102145.1	333.864	1.43731	0.414321	3.46907	0.000522256	0.00130355	chr1	55440904	55445930	+	TEC	Gm38056	12.72	6.825	6.055	4.135	27.35	32.79	26.9	43.88	49.86	36.3	35.88	48.62	49.96	38.81	37.66	2.955	2.29	8.68	13.18	17.86
ENSMUSG00000102147.1	24.9723	1.38615	0.556009	2.49304	0.0126655	0.023008	chr3	51987631	51989847	-	TEC	Gm38055	0.485	1.32	0	2.09	2.14	3.75	3.81	4.73	4.11	3.68	5.37	6.98	8.15	10.13	5.83	0.14	0.52	1.27	0.99	0.78
ENSMUSG00000102148.1	76.3896	2.46168	0.343863	7.15889	8.13344e-13	7.40638e-12	chr7	49469712	49471710	+	TEC	Gm38059	3.365	1.945	1.515	2.665	13.6	22.54	20.13	27.3	30.67	27.17	24.54	27.82	28.21	29.2	21.42	1.895	4.42	10.35	16.24	12.02
ENSMUSG00000102162.1	10.4903	1.99346	0.628902	3.16975	0.00152571	0.0034469	chr1	192888571	192889042	+	processed_pseudogene	Gm2367	1.245	2.305	7.155	2.42	51.45	33.88	54.63	19.68	75.1	32.64	21.8	30.33	21.64	36.48	8.74	2.685	1.12	10.08	24.3	7.67
ENSMUSG00000102171.1	62.5225	0.549624	0.187555	2.93047	0.00338449	0.00706376	chr14	47737339	47739894	+	TEC	Gm37874	5.32	5.76	5.71	3.92	12.45	15.53	13.68	16.57	11	10.65	7.78	12.56	10.69	10.86	13	5.02	4.45	9.55	10.78	10.19
ENSMUSG00000102172.1	26.86	2.18175	0.4525	4.82156	1.42441e-06	5.68644e-06	chr1	160648023	160650302	-	TEC	Gm37873	0.63	0.595	1.445	0.36	4.52	7.23	5.1	6.85	2.87	9.08	6.81	5.9	8.13	8.61	6.11	0.135	0.81	2.21	2.62	3.77
ENSMUSG00000102179.1	193.586	0.751223	0.258976	2.90075	0.00372271	0.0076866	chr1	128143614	128146348	+	TEC	Gm37868	7.69	6.315	7.065	4.92	18.33	17.3	14.33	17.62	16.6	15.3	16.69	20.35	24.06	17.88	16.81	4.315	3.1	11.05	14.21	24.82
ENSMUSG00000102192.1	4.69353	3.86948	1.1723	3.30077	0.000964215	0.00227663	chr6	108594508	108595685	-	TEC	Gm38167	0	0	0	0	1.12	0	1.11	2.33	2.04	0	0.44	0.48	2.74	3.38	1	1.205	0	0.91	0.36	1.59
ENSMUSG00000102194.1	62.9414	1.61307	0.316496	5.09667	3.45679e-07	1.51806e-06	chr1	180021062	180023600	+	TEC	Gm38169	1.9	2.325	1.915	1.925	8.7	10.94	10.41	14.39	11.28	8.97	11.17	11.17	13.52	12.24	12.91	1.685	1.735	3.78	7.06	7.55
ENSMUSG00000102204.1	37.3725	2.25112	0.522054	4.31205	1.61751e-05	5.41336e-05	chr9	102764635	102766509	-	TEC	Gm36958	1.895	1.195	1.27	1.21	11.44	16.47	10.05	10.29	19.46	12.02	11.13	19.62	17.55	13.57	14.82	0.34	0.29	1.81	4.88	1.95
ENSMUSG00000102205.1	31.8069	1.03621	0.253692	4.08453	4.41666e-05	0.000136529	chr16	77413643	77414916	+	TEC	9430092D12Rik	10.585	5.25	8.375	2.905	22.09	22.86	17.55	22.13	17.39	19.56	21.23	26.06	26.58	19.09	19.83	8.435	12.67	19.31	23.88	24.63
ENSMUSG00000102212.1	193.719	2.02671	0.185623	10.9184	9.41541e-28	3.0666e-26	chr17	51757295	51761621	-	TEC	C230085N15Rik	4.37	3.36	3.435	2.385	18.18	20.28	22.72	28.34	19.31	25.74	20.41	22.24	29.46	16.91	23.75	8.15	8.57	18.92	15.76	16.47
ENSMUSG00000102215.1	62.4455	3.13326	0.737224	4.25007	2.137e-05	6.99915e-05	chr3	13470439	13471829	-	lincRNA	Gm2464	6.235	0	0.48	1.615	4.64	5.58	9.22	2.9	0.8	0.65	4.79	3.73	2.54	8.23	0.78	3.595	4.17	3.82	1.7	3.74
ENSMUSG00000102232.1	88.1991	0.786577	0.297875	2.64063	0.00827532	0.0157421	chr18	37079994	37082457	+	transcribed_processed_pseudogene	Gm19035	17.15	16.76	15.56	7.085	37.9	47.99	37.22	50.9	50.23	44.46	40.82	51.62	52.41	55.48	41.86	6.285	8.67	10.23	18.36	30.19
ENSMUSG00000102240.1	794.36	5.99703	0.424979	14.1114	3.23303e-45	2.60178e-43	chr1	124824702	124827728	-	TEC	Gm37717	2.2	0.435	0.315	0.09	68.4	67.26	59.62	107.62	104.71	78.71	62.08	83.88	123.59	103.88	104.49	14.76	19.995	29.14	43.19	58.56
ENSMUSG00000102243.1	37.7917	0.935959	0.332394	2.81581	0.00486539	0.00976111	chr1	139155152	139157782	+	TEC	Gm37718	2.68	2.12	3.43	1.44	4.65	6.27	4.72	7.33	11.01	9.54	9.6	9.47	10.14	6.41	10.73	0.925	1.08	4.18	6.39	6.09
ENSMUSG00000102249.1	42.3126	1.3927	0.387797	3.59132	0.000329011	0.000856058	chr12	82959847	82961157	-	TEC	4930423C22Rik	3.64	2.745	3.9	2.1	9.66	6.53	15.61	14.86	18.49	14.11	20.42	22.16	13.74	21.71	23.85	1.84	2.875	3.14	3.1	9.61
ENSMUSG00000102250.1	489.049	1.28298	0.255129	5.02875	4.93677e-07	2.10949e-06	chr1	25672245	25676239	-	TEC	Gm38260	16.52	12.4	16.665	8.32	47.13	40.23	43.06	56.47	64.93	65.13	58.77	71.86	76.35	61.7	57.85	13.05	11.195	24.98	29.75	37.49
ENSMUSG00000102253.1	68.9548	3.71264	0.462672	8.02435	1.02066e-15	1.25721e-14	chr1	8527780	8531313	-	TEC	Gm38259	0.62	0.075	0.36	0.375	6.19	7.64	4.45	7.95	9.51	5.41	7.69	12.71	9.47	8.44	9.97	0.925	1.28	4.81	3.27	9.04
ENSMUSG00000102257.1	291.443	1.62851	0.309875	5.25536	1.47734e-07	6.87053e-07	chr9	103541303	103543534	-	TEC	Gm37649	21.415	20.48	7.245	18.045	60.79	103.44	77.64	119.12	105.31	111.89	112.63	93.14	78.46	124.04	97.35	13.215	12.625	38.8	50.73	59.89
ENSMUSG00000102259.1	8.07182	1.87843	0.634143	2.96215	0.00305494	0.00644844	chr9	86684050	86685208	-	TEC	Gm38230	0	0.265	0.655	1.37	2.29	6.51	3.78	6.66	1.04	1.29	5.38	4.45	1.68	5.43	1.03	1.54	0.525	4.35	2.58	3.26
ENSMUSG00000102287.1	89.6313	1.30612	0.344375	3.79272	0.000149008	0.000415168	chr6	40226219	40229045	+	TEC	Gm37003	3.865	3.37	1.59	2.845	7.94	11.28	13.06	13.51	19.77	11.48	18.13	16.63	14.58	15.42	14.15	1.495	1.9	5.67	4.2	5.47
ENSMUSG00000102289.1	15.6587	1.30208	0.498157	2.61379	0.00895444	0.016886	chr16	77302264	77305560	-	TEC	Gm31258	1	1.66	0.475	0.08	1.91	4.97	3.24	3.7	6.07	5.13	3.6	4.71	3.78	1.79	2.01	0.54	0.15	1.7	1.61	2.13
ENSMUSG00000102293.1	20.3482	3.67482	0.679167	5.41077	6.2754e-08	3.08013e-07	chr1	86874350	86876664	+	TEC	Gm37541	0.25	0.115	0.285	0.12	5.55	4.9	2.51	5.93	4.76	4.46	3.16	5.8	6.34	4.54	4.07	0.265	0.455	1.79	2.42	1.18
ENSMUSG00000102296.1	62.2186	1.2503	0.348363	3.58907	0.000331857	0.000862533	chr1	25284218	25285248	-	TEC	Gm37543	7.64	4.4	12.195	3.515	25.74	17.85	11.64	31.56	31.54	34	31.38	37.37	42.98	47.31	39.44	9.325	5.465	11.82	8.34	21.28
ENSMUSG00000102302.1	414.591	0.819878	0.159553	5.13858	2.76827e-07	1.23337e-06	chr1	165230371	165235125	-	sense_intronic	Gm38190	14.505	12.805	11	8.745	37.67	37.32	30.82	35.95	39.03	37.39	29.06	32.55	39.5	31.2	33.19	12.05	10.745	22.72	24.75	22.99
ENSMUSG00000102305.1	68.772	0.755451	0.197916	3.81703	0.000135066	0.000379663	chr9	73024293	73026139	+	TEC	Gm38192	8.025	7.425	8.275	4.62	17.87	19.5	19.5	17.36	26.95	18.92	17.04	21.12	22.73	16.2	13.19	7.605	8.07	14.76	14.12	22.51
ENSMUSG00000102307.1	10.7569	2.3093	0.672459	3.43412	0.000594489	0.0014651	chr1	195321283	195323493	+	TEC	Gm38194	0.52	0.125	0.15	0.125	2.15	2.32	1.69	2.61	1.43	1.91	2.19	2.4	3.97	2.71	3.97	0.14	0.12	0.54	0.32	0.53
ENSMUSG00000102312.1	189.158	0.766409	0.155377	4.93256	8.1157e-07	3.36583e-06	chr18	36946105	37187657	+	protein_coding	Pcdha3	6.965	7.055	7.84	6.58	17.11	20.81	16.46	13.16	15.2	17.81	13.91	20.57	14.13	20.74	15.49	17.865	15.065	14.93	19.01	13.96
ENSMUSG00000102316.1	9.90998	1.44818	0.50123	2.88925	0.00386166	0.00794293	chr1	9191067	9192116	-	TEC	Gm37629	0.32	2.44	1.49	0.31	8.35	2.35	4.36	5.49	4.82	2.96	4.14	8.53	7.08	3.41	2.95	3.145	2.36	2.87	4.69	7.53
ENSMUSG00000102317.1	717.503	2.12327	0.345184	6.15113	7.69327e-10	4.95623e-09	chr1	25686062	25691501	-	TEC	Gm37628	7.59	7.37	9.65	5.765	38.77	49.8	44.99	72.53	74.54	63.44	60.29	60.01	84.24	75.76	72.74	7.61	8.385	16.55	18.73	29.33
ENSMUSG00000102321.1	250.823	2.12095	0.375559	5.64743	1.62863e-08	8.66777e-08	chr1	32539028	32542440	+	TEC	Gm37792	9.59	7.465	6.36	5.245	49.41	40.55	40.15	66.01	62.34	63.33	54.28	64.18	74.68	57.53	53.58	4.345	3.61	22.52	33.08	43.85
ENSMUSG00000102323.1	27.6574	-1.46549	0.308203	-4.75494	1.98507e-06	7.708e-06	chr2	156846370	156849715	-	TEC	Gm37790	7.575	6.15	7.27	4.645	3.23	3.67	2.57	3.77	2.13	3.52	2.32	4.36	3.25	2.99	1.55	1.155	1.655	4.94	6.05	4.2
ENSMUSG00000102324.1	14.8813	1.72268	0.434961	3.96054	7.47807e-05	0.000221147	chr9	107630776	107632539	-	TEC	Gm19721	1.015	1.6	1.16	0.49	6.6	7.27	8.04	4.39	10.21	8.4	6.7	3.72	7.47	7.43	6.53	2.01	1.08	1.95	2.74	0.93
ENSMUSG00000102326.1	108.629	1.07493	0.328875	3.2685	0.00108118	0.00252778	chr1	157347339	157350043	-	TEC	Gm37788	3.11	2.26	4.285	2.99	12.46	10.59	10.07	10.9	15.55	11.77	11.94	11.6	20.04	12.42	9.14	1.46	0.955	4.9	4.8	9.55
ENSMUSG00000102331.1	1023.44	3.40101	0.354575	9.59177	8.65835e-22	1.79428e-20	chr1	3647309	3658904	-	sense_intronic	Gm19938	12.03	7.77	10.965	5.595	162.69	179.24	148.31	202.17	219.74	167.88	136.9	204.63	211.87	193.41	162.49	15.435	16.97	62.52	84.69	93.47
ENSMUSG00000102336.1	217.108	-1.47903	0.148747	-9.94327	2.69828e-23	6.3866e-22	chr1	34427002	34433264	-	lincRNA	Gm37233	26.16	22.22	28.66	22.905	13.36	12.08	12.89	12.81	11.12	14.66	12.56	15.54	11.11	13.88	10.69	9.16	9.86	10.26	11.45	16.96
ENSMUSG00000102348.1	2.7326	3.13563	1.18576	2.64442	0.00818321	0.015593	chr1	3680155	3681788	+	TEC	Gm10568	0	0	0.425	0	1.94	1.81	0.48	1.21	1.65	1.36	0.85	0.94	3.21	3.77	0.98	0	0	0.59	0.46	1.29
ENSMUSG00000102349.1	33807.8	-1.4134	0.391155	-3.6134	0.000302205	0.000792396	chr19	5801941	5802393	+	TEC	Gm37376	107600	95723.9	85830.4	59703.2	64202.8	43200.9	42893.9	47979.7	47888.4	48265.4	44882.3	32659	83037.7	52526.6	30391.5	87082.7	71332.4	53161.7	95787.2	95865.2
ENSMUSG00000102357.1	703.83	4.16022	0.441587	9.42105	4.46593e-21	8.70383e-20	chr2	4217081	4219353	+	sense_intronic	Gm38348	13.26	7.06	4.92	5.69	143.98	218.91	176.63	384.14	388.43	289.19	243.62	279.45	327.9	278.68	280.41	14.305	17.21	62.77	107.34	126.69
ENSMUSG00000102362.1	3.56842	4.10395	1.10819	3.70329	0.000212825	0.000574815	chr3	73351206	73481651	-	lincRNA	4930509J09Rik	0	0	0	0	0.53	1.69	0.52	1.64	1.08	0.89	0.93	1.03	1.95	1.03	1.42	0	0	1.49	0.76	0.84
ENSMUSG00000102372.1	3.52851	2.58508	1.17028	2.20894	0.0271786	0.0457173	chr1	156290102	156290747	-	TEC	A430050A11Rik	0.675	0	0	0	2.02	0	1.01	3.79	0	4.54	4.82	2.57	2.9	3.88	0	1.45	1.215	2.56	1.02	1.1
ENSMUSG00000102379.1	4.16528	3.30337	1.1509	2.87024	0.00410164	0.00838741	chr3	80285123	80334595	-	lincRNA	Gm37971	0	0	0	0	0.21	0.11	0.41	0	0.28	0.12	0.12	0.13	0.92	0.27	0.14	0.175	0.075	0.49	0	0
ENSMUSG00000102386.1	37.2782	0.751515	0.302875	2.48127	0.0130914	0.0236947	chr1	25808956	25809972	-	TEC	2900022M07Rik	5.76	8.32	10.505	3.915	22.12	10.34	10.05	17.83	18.31	18.12	11.94	36.34	29.01	28.6	16.72	11.68	7.725	10.56	17.92	21.73
ENSMUSG00000102391.1	23.3857	2.23495	0.553255	4.03964	5.35327e-05	0.000162849	chr1	157354474	157355650	-	TEC	Gm37578	0	0.265	1.605	1.34	7.09	4.38	7.76	11.64	10.21	2.94	8.78	5.32	9.32	9.67	5.52	0.6	0.255	3.65	2.16	4.39
ENSMUSG00000102397.1	331.478	1.49092	0.25273	5.89926	3.65132e-09	2.12928e-08	chr3	25695195	25700303	-	sense_intronic	Gm37573	63.835	31.07	62.775	32.42	212.03	235.04	195.8	310.11	279.83	245.92	202.83	280.3	312.65	219.33	282.32	50.725	48.245	107.86	146.21	222.05
ENSMUSG00000102401.1	90.7778	0.984783	0.282145	3.49034	0.000482401	0.00121411	chr1	165451555	165454629	-	sense_intronic	Gm37864	4.065	4.1	2.385	2.42	10.66	12.7	9.16	11.72	12.2	11.73	10.19	12.59	15.14	11.04	13.18	1.755	1.155	6.08	6.54	6.55
ENSMUSG00000102403.1	33.4886	1.9364	0.511386	3.78658	0.000152732	0.000424747	chr1	146477647	146482355	-	TEC	Gm38187	0.23	0.055	0.46	0	0.72	0.46	0.85	0.98	1.76	1.37	1.68	0.85	1.17	1.59	0.49	0.245	0.05	0.98	1.09	1.14
ENSMUSG00000102407.1	229.773	1.42721	0.272441	5.23861	1.61793e-07	7.47397e-07	chr1	25325866	25328398	-	TEC	Gm37862	11.515	7.085	11.54	4.29	40.46	29.09	23.69	44.18	41.34	35.99	29.1	52.82	55.28	53.73	44.83	8.93	10.23	14.37	26.29	27.42
ENSMUSG00000102408.1	5.2266	2.64277	0.909027	2.90726	0.00364615	0.00754465	chr1	165064024	165091928	-	lincRNA	4930568G15Rik	0	0	0.795	0.08	0.44	0.35	0.32	1.35	0.75	2.27	1.54	1.39	2.86	0.97	0.88	0.37	0.95	0.52	0.6	0.7
ENSMUSG00000102415.1	229.3	1.87811	0.258488	7.26574	3.70995e-13	3.49361e-12	chr5	136345884	136350231	-	TEC	A430110C17Rik	7.275	4.755	5.19	2.73	24.43	28.01	26.77	36.48	39.69	34.58	28.53	34	22.68	29.26	33.8	4.49	7.615	21.33	24.59	24.42
ENSMUSG00000102417.1	35.5441	3.49611	0.54281	6.44076	1.18873e-10	8.54452e-10	chr16	40309433	40309871	+	TEC	Gm36939	4.42	6.91	1.69	7.245	179.69	182.69	105.21	158.1	264.76	150.51	105.08	201.49	155.45	234.19	217.23	15.845	17.33	21.19	38.51	69.94
ENSMUSG00000102419.1	66.6274	2.33768	0.321638	7.26803	3.6476e-13	3.43993e-12	chr9	56414031	56416066	-	TEC	Gm36940	3.585	1.22	1.975	2.47	22.72	17.72	21.52	20.26	21.93	15.36	12.54	16.38	18.31	21.13	21.95	4.485	4.455	15.18	20.47	19.99
ENSMUSG00000102423.1	115.026	1.22287	0.347405	3.52002	0.000431514	0.00109777	chr3	52000736	52004025	-	TEC	Gm37465	5.95	3.005	2.885	1.765	9.14	14.5	11.11	12.98	14.06	9.56	15.78	20.01	21.77	14.81	18.27	1.81	1.15	6.23	4.95	10.8
ENSMUSG00000102428.1	557.699	0.710187	0.178586	3.97672	6.98737e-05	0.000207654	chr18	37765580	37841873	+	protein_coding	Pcdhga12	27.71	22.14	30.865	25.985	73.73	82.99	75.6	89.08	95.21	83.2	81.6	84.26	73.02	74.6	71.15	25.735	24.455	38.54	35.65	40.72
ENSMUSG00000102432.1	11.9356	1.18141	0.408897	2.88925	0.00386161	0.00794293	chr1	177458966	177461204	+	processed_transcript	Gm29856	1.855	2.7	2.935	3.275	7.5	11.64	7.03	13.61	25.7	9.19	5.62	4.42	14.21	11.62	4.59	3.9	4.035	4.71	6.54	9.82
ENSMUSG00000102437.1	34.7577	4.0003	0.615741	6.49672	8.209e-11	5.99882e-10	chr3	64949223	65223701	+	sense_overlapping	Gm38048	0.4	0.255	0.155	0.255	3.59	6.19	10.12	9.58	6.76	8.83	10.4	9.36	9.86	7.77	11.08	0.865	0.975	3.72	3.1	1.99
ENSMUSG00000102440.1	271.634	0.720928	0.294187	2.45057	0.0142629	0.0255898	chr18	37736936	37841870	+	protein_coding	Pcdhga9	15.775	17.15	13.335	16.99	24.78	47.85	40.83	57.69	60.7	44.55	49.47	41.74	37.01	41.68	44.32	4.195	9.75	20.53	14.27	21.66
ENSMUSG00000102441.1	422.699	1.23972	0.239821	5.16935	2.34915e-07	1.05835e-06	chr9	103598576	103600164	-	TEC	Gm38032	74.815	52.385	30.11	35.545	159.38	155.53	158.73	229.02	235.15	198.55	209.79	202.81	221.48	240.06	248.44	35.565	46.13	102.15	147.84	145.79
ENSMUSG00000102448.1	2.08802	-2.38539	1.07663	-2.21561	0.026718	0.0450367	chr1	138567697	138571356	-	TEC	Gm37101	0.225	0.14	0.34	0	0.09	0	0	0.12	0	0	0.11	0.12	0.14	0	0	0	0	0	0	0.2
ENSMUSG00000102452.1	58.4848	0.702244	0.230249	3.04993	0.00228892	0.00496777	chr9	101186556	101187908	-	TEC	Gm38344	15.175	12.115	12.585	11.22	37.35	27.99	37.25	24.64	30.81	31.57	23.92	48.92	29.54	45.23	32.86	14.85	10.865	39.83	24.67	34.22
ENSMUSG00000102457.1	10.85	0.984962	0.436116	2.25849	0.0239153	0.0407534	chr1	16618560	16621539	+	TEC	Gm38342	0.745	0.53	0.325	0.27	1.07	1.27	1.29	1.92	2.27	1.47	1.11	1.4	0.88	3.09	2.57	0.905	0.77	0.86	0.79	0.13
ENSMUSG00000102459.1	17.564	1.50258	0.500375	3.00291	0.00267415	0.00572283	chr1	153889741	153892297	-	TEC	Gm38352	0.775	0.455	0	0.42	2.26	2.18	1.87	2.11	1.24	1.01	3.64	1.98	2.47	0.92	3.55	0	0.505	1.43	0.81	2.62
ENSMUSG00000102461.1	90.0211	1.2915	0.477835	2.70282	0.00687536	0.0133204	chr9	103120368	103122841	+	TEC	Gm37166	2.07	3.365	3.425	2.31	8.81	14.87	10.87	14.1	14.83	8.26	22.51	14.77	18.5	15.28	14.1	3.225	0.525	3.31	1.26	1.4
ENSMUSG00000102465.1	741.365	2.50581	0.376932	6.6479	2.97302e-11	2.28951e-10	chr1	25735389	25738969	-	TEC	Gm38198	11.395	6.725	10.245	6.51	70.27	68.35	60.49	99.86	111.75	88.67	89.81	94.03	119.1	121.84	117.07	10.06	6.505	30.51	34.12	49.05
ENSMUSG00000102494.1	235.29	1.88894	0.304234	6.20883	5.33796e-10	3.52229e-09	chr2	4316479	4318886	+	sense_intronic	Gm36988	19.77	8.955	9.64	8.73	48.96	68.32	31.4	80.28	74.23	74.96	45.22	128.59	111.58	74.31	61.25	16.08	17.655	33.04	57.66	88.84
ENSMUSG00000102496.1	126.32	-0.836915	0.145399	-5.75599	8.61375e-09	4.77926e-08	chr18	35574907	35577066	+	TEC	Gm36989	29.6	24.535	30.7	20.135	30.48	25.32	27.7	22.75	19.73	21.29	18.34	22.01	21.15	21.93	21.4	13.73	16.525	20.11	15.78	16.07
ENSMUSG00000102498.1	224.32	3.40367	0.406227	8.37873	5.34996e-17	7.43911e-16	chr3	33073919	33076356	-	TEC	Gm19445	1.05	0.22	0.805	1.79	20.92	15.76	12.68	17.32	17.12	14.61	17.3	39.78	23.02	18.85	18.78	1.135	6.09	6.85	7.41	10.77
ENSMUSG00000102501.1	7.64187	2.89905	0.900727	3.21856	0.00128834	0.00296418	chr1	106072584	106075894	-	TEC	Gm37372	0.25	0	0	0	0.74	0.45	0.31	1.58	0.86	0.59	0.25	1.38	0.78	0.55	0.86	0.36	0.535	0.34	1.1	0.11
ENSMUSG00000102504.1	1469.62	2.49377	0.266874	9.34438	9.24255e-21	1.74497e-19	chr4	42714926	42719893	+	TEC	Gm21955	12.63	8.21	8.405	6.595	74.76	75.21	61	103.32	117.1	84.17	78.04	103.6	108.66	111.09	114.73	17.72	22.45	30.99	40.17	33.57
ENSMUSG00000102508.1	161.913	0.658211	0.264111	2.49218	0.0126962	0.0230551	chr1	158534807	158537408	+	TEC	Gm37367	19.545	10.38	12.565	8.01	25.36	24.81	19.41	38.69	36.67	38.95	34.37	48.32	38	35.33	34.47	4.56	7.95	17.6	29.31	29.66
ENSMUSG00000102509.1	59.3184	2.22145	0.539188	4.12	3.78871e-05	0.000118675	chr1	133775210	133778421	-	TEC	Gm37368	0.085	0.24	0.2	0.33	1.86	1.28	0.86	1.36	0.74	2.46	2.43	3.57	2.75	2.42	2.22	1.02	0.395	0.35	0.62	0
ENSMUSG00000102516.1	368.251	0.948444	0.251349	3.77341	0.000161031	0.00044568	chr7	36721846	36725853	+	TEC	Gm38340	22.545	19.545	9.935	10.945	45.85	75.16	44.34	62.13	55.96	55.86	67.46	43.63	51.95	55.91	50.7	13.525	9.42	29.89	24.77	26.23
ENSMUSG00000102517.1	1137.43	4.23693	0.377393	11.2269	3.00987e-29	1.05504e-27	chr2	4103877	4106938	+	sense_intronic	Gm38085	14.51	7.035	5.305	6.165	179.28	241.67	205.29	398.12	382.21	325.7	254.98	357.71	323.32	317.55	277.67	24.745	32.775	85.47	133.71	158.91
ENSMUSG00000102521.1	54.3747	5.35779	0.792027	6.76466	1.33624e-11	1.07266e-10	chr1	123457234	123460451	-	TEC	Gm37781	0.085	0.16	0.1	0	7.19	4.53	4.41	7.33	12.03	6.12	4.84	6.41	6.14	6.24	7.67	1.015	0.395	2.01	3.21	4.73
ENSMUSG00000102523.1	708.235	0.724234	0.295803	2.44837	0.0143504	0.0257229	chr1	194650319	194652174	+	TEC	Gm37783	138.52	104.06	71.885	71.88	172.3	313.39	243.18	269.64	305.71	287.91	262.09	234.19	249.77	227.05	235.11	28.23	39.1	226.37	302.97	347.51
ENSMUSG00000102526.1	35.8775	0.842238	0.262858	3.20415	0.00135462	0.00309917	chr1	185329451	185331858	+	TEC	Gm37785	2.13	5.04	2.17	2.725	11.97	6.94	8.82	10.77	9.51	10.22	4.43	4.95	8.31	10.05	9.01	5.37	5.085	5.97	4.77	8.84
ENSMUSG00000102533.1	236.537	1.82268	0.253042	7.20307	5.88713e-13	5.43778e-12	chr9	88682932	88686186	-	TEC	Gm37226	6.705	2.405	5.535	5.36	28.05	33.58	20.37	33.65	31.83	28.91	30.56	29.25	35.6	31.09	30.42	4.755	6.91	22.97	17.7	27.16
ENSMUSG00000102540.1	18.8356	-1.28657	0.238439	-5.39581	6.82137e-08	3.33286e-07	chr9	108010976	108016608	-	antisense	Gm38134	8.13	14.125	9.33	6.8	6.29	3.73	5.88	5.23	8.13	7.07	5.75	6.8	6.68	8.15	8.47	2.265	3.84	5.4	5.74	5.22
ENSMUSG00000102543.5	358.198	0.991218	0.251766	3.93706	8.24866e-05	0.000241642	chr18	37819513	37841873	+	protein_coding	Pcdhgc5	6.565	6.97	4.77	7.17	13.62	25.33	20.79	24.27	27.8	24.22	30.55	23.15	18.22	20.58	25.32	2.88	8.17	11.47	9.98	9.71
ENSMUSG00000102548.1	208.205	1.54827	0.160539	9.64419	5.20187e-22	1.10284e-20	chr1	166974023	166999728	-	lincRNA	Gm16701	2.665	2.165	5.695	4.395	17.32	19.63	12.5	22.27	20.86	15.92	13.62	14.89	15.33	11.52	18.31	2.055	1.735	12.07	16.9	14.65
ENSMUSG00000102553.1	43.8707	0.698072	0.292632	2.38549	0.0170562	0.0300679	chr2	14016086	14020049	-	TEC	D930036K23Rik	2.6	1.43	0.705	1.835	3.29	5.81	4.01	4.85	6.25	3.02	3.44	3.62	2.96	4.96	4.33	0.89	1.505	4.23	3.04	5.58
ENSMUSG00000102555.1	456.934	-0.393784	0.121558	-3.23948	0.00119748	0.00277415	chr7	92639949	92643783	+	TEC	6430511E19Rik	34.785	40.015	43.52	25.34	47.31	42.93	42.65	32.99	42.95	42.18	31.68	36.86	33.19	33.42	37.65	30.25	27.725	42.89	39.98	40.25
ENSMUSG00000102570.1	24.8831	1.51195	0.289543	5.22184	1.77155e-07	8.13109e-07	chr3	51489620	51492820	+	TEC	Gm37968	1.295	1.31	1.085	0.495	3.95	2.8	3.78	5.46	5.23	6.53	4.61	5.59	4.39	6.56	5.19	2.695	3.155	2.9	2.61	2.78
ENSMUSG00000102571.1	36.2976	2.01965	0.414819	4.86876	1.12302e-06	4.57017e-06	chr1	86917992	86920656	+	TEC	Gm37967	1.585	0.805	1.09	0.505	5.93	5.46	3.46	7.06	6.8	7.12	4.57	10.57	11.39	9.47	4.74	0.685	0.385	4.55	6.04	6
ENSMUSG00000102573.1	363.546	0.566851	0.226656	2.50093	0.0123867	0.0225652	chr9	72691549	72695050	+	TEC	Gm7265	21.55	19.935	25.94	16.785	48.02	60.97	48.02	54.27	64.91	53.3	51.24	63.42	56.98	55.4	51.4	8.79	11.18	34.7	35.82	30.33
ENSMUSG00000102579.1	113.756	2.96312	0.326896	9.06441	1.25283e-19	2.16627e-18	chr3	29219887	29221248	+	TEC	Gm37965	1.16	3.495	3.73	4.67	31.21	31.67	29.96	38.93	40.99	37.14	74.36	42.53	61.73	54.76	35.46	14.99	8.06	36.74	26.8	52.5
ENSMUSG00000102581.1	250.658	4.02775	0.425199	9.47261	2.72949e-21	5.42359e-20	chr3	33034228	33037054	-	TEC	Gm37443	0.5	0.745	0.455	0.475	9.71	12.89	9.33	17.28	14.44	12.61	16.95	29.65	20.94	20.18	21.48	2.25	2.81	6.48	8.64	7.61
ENSMUSG00000102584.1	5.51174	4.86754	1.16479	4.1789	2.92928e-05	9.36071e-05	chr10	73182926	73183318	-	TEC	Gm37438	0	0	0	0	31	24.21	13.8	28.01	37.77	14.92	55.23	52.68	46.94	43.29	78.6	0	3.575	4.39	21.53	0
ENSMUSG00000102591.1	30.8112	1.70794	0.406791	4.19856	2.68614e-05	8.64379e-05	chr2	24588566	24591225	+	TEC	Gm38383	0.64	0.5	1.335	0.205	4.05	3.31	3.6	4.38	4.24	2.89	2.53	5.29	3.61	2.46	2.19	1.255	3.1	2.17	2.19	1.15
ENSMUSG00000102594.1	954.474	0.697848	0.23966	2.91182	0.0035933	0.00744486	chr1	168348534	168350808	-	TEC	Gm38381	158.85	120.555	86.515	80.87	243.28	347.27	199.78	349.02	423.38	301.64	269.71	400.68	337.63	342.19	298.72	66.59	72.735	146.92	239.65	228.74
ENSMUSG00000102600.1	68.4097	4.05741	0.411497	9.86012	6.19738e-23	1.42665e-21	chr17	51850239	51852525	+	TEC	Gm37266	0.125	0.235	1.58	0.48	17.06	12.18	18.11	18.86	13.18	17.01	17.71	15.12	17.87	20.51	16.53	4.465	4.825	15.29	6.45	11.09
ENSMUSG00000102602.1	527.43	0.399665	0.177513	2.25146	0.0243562	0.041439	chr4	131878628	131883237	+	TEC	A930004J17Rik	25.855	22.845	27.065	17.85	42.63	55.25	51.49	54.75	65.8	52.54	47.81	47.69	37.12	57.43	49.74	16.8	16.7	40.74	41.77	29.52
ENSMUSG00000102607.1	13.0772	1.84223	0.486255	3.78861	0.000151491	0.000421659	chr1	39419048	39419932	-	TEC	Gm37265	5.74	0.77	0	1.19	8	9.17	13.63	14.99	11.76	16.05	16.2	13.99	15.83	14.01	12.26	3.54	2.625	5.18	8.39	12.91
ENSMUSG00000102614.1	2.7547	3.10624	1.20949	2.56822	0.0102222	0.0190021	chr3	50918887	50921525	-	TEC	Gm37843	0	0	0	0	0.27	0.29	0.4	0.51	0.74	0.15	0.32	0.53	0.2	0	0.55	0	0	0.11	0	0.14
ENSMUSG00000102615.1	14.0062	1.55697	0.61076	2.54924	0.0107958	0.0199416	chr8	15024326	15028422	-	TEC	Gm37844	0.15	0.14	0.26	0.065	0.59	0.53	0.35	1.07	0.12	1.2	0.99	1.14	0.8	0.35	1.31	0.225	0.07	0.43	0.57	0
ENSMUSG00000102617.1	16.1514	2.41454	0.47915	5.03922	4.67423e-07	2.00262e-06	chr9	56263599	56265167	+	TEC	Gm37842	1.17	0.185	1.34	0.375	9.68	7.88	7.05	7.94	9.04	5.44	7.47	6.29	4.88	3.31	3.78	0.21	3.015	4.74	7.57	5.42
ENSMUSG00000102619.1	16.3183	1.61908	0.50057	3.23447	0.00121867	0.00281754	chr1	186711218	186713098	-	TEC	Gm37849	2.51	0.3	0.36	0	6.71	3.68	2.81	5.07	6.1	3.88	1.9	3.18	1.5	2.9	1.65	2.38	0.29	3.77	4.86	4.75
ENSMUSG00000102620.1	33.6105	0.899005	0.367938	2.44336	0.0145511	0.0260416	chr3	51872990	51875836	-	TEC	Gm37675	1.575	0.93	1.24	1.035	4.5	4.4	3.21	5.14	3.24	2.67	6.29	6.37	3.34	4.56	4.23	0.635	0.355	1.41	1.67	1.46
ENSMUSG00000102623.1	137.744	1.29705	0.343141	3.77992	0.000156876	0.000435344	chr6	40098722	40101172	+	TEC	Gm37673	6.38	4.72	6.25	3.555	13.66	18.83	13.33	24.24	33.02	19.19	26.41	36.83	26.62	32.06	27.29	1.875	3.4	8	11.04	11.17
ENSMUSG00000102625.1	88.5139	-1.52649	0.211904	-7.20368	5.86088e-13	5.41612e-12	chr3	75619347	75623360	+	TEC	Gm37672	14.81	12.335	13.48	10.55	9.99	9.19	9.26	7.34	6.87	6.82	6.19	5.58	2.92	5.67	4.28	1.965	3.65	6.43	6.32	7.59
ENSMUSG00000102628.1	18.8841	4.4186	1.10178	4.01042	6.06102e-05	0.000182596	chr1	151080450	151082545	+	TEC	Gm37671	0	0	0	0	1.25	0.57	0.53	0.67	1.46	0.6	1.25	0.47	1.85	0.7	0.48	0.6	0.125	1.29	1.02	0
ENSMUSG00000102630.1	17.743	1.01374	0.413432	2.452	0.0142065	0.0255028	chr2	12357095	12358496	-	TEC	Gm37289	1.34	2.75	2.305	0.86	10.31	6.6	3.5	6.98	6.84	4.3	8.99	8.42	4.34	9.55	3.97	2.4	0.41	2.15	2.27	7.53
ENSMUSG00000102639.1	24.2838	0.940451	0.400744	2.34676	0.0189372	0.0330639	chr1	13289812	13290506	-	TEC	Gm38223	7.73	7.835	6.83	4.605	18.34	28.08	18.31	17.47	39.69	28.45	26.99	42.36	25.18	47.07	18.62	3.19	1.625	8.04	19.17	14.24
ENSMUSG00000102644.5	15.6551	-1.3965	0.315479	-4.4266	9.57312e-06	3.3447e-05	chr5	91962389	91972066	+	unitary_pseudogene	Thap6	3.34	1.775	6.09	2.265	1.61	2.36	1.76	0.42	1.49	1.48	1.53	2.48	1.32	1.88	3.3	1.045	1.755	2.28	1.27	0.47
ENSMUSG00000102647.1	73.9565	3.06413	0.379713	8.06959	7.05356e-16	8.83479e-15	chr1	8450960	8453491	-	TEC	Gm38024	1.345	0.32	1.025	0.535	12.87	9.6	8.89	13.72	15.61	12.7	7.7	10.83	14.2	13.39	11.79	1.815	1.535	8.51	6.68	7.43
ENSMUSG00000102649.1	50.7689	1.13782	0.329768	3.45036	0.000559836	0.00138713	chr1	86893573	86895132	+	TEC	Gm38021	5.1	3.34	7.19	4.885	9.49	16.14	12.17	16.95	29.44	21.05	18.95	21.36	29.9	19.31	15.22	1.485	4.85	12.45	20.92	19.1
ENSMUSG00000102650.1	57.3141	3.00383	1.0615	2.8298	0.0046577	0.0093942	chr1	37694447	37696664	-	TEC	Gm19863	0	0.125	0	0	0.17	0.53	0	0.62	0.91	1.13	0.39	1.09	0.25	1.3	0.9	0	0	0.13	0.48	0.18
ENSMUSG00000102653.1	21.9852	2.2614	0.606332	3.72965	0.000191747	0.000523153	chr1	4938576	4940710	-	TEC	Gm37079	0.68	0	1.4	0.13	2.79	3.35	5	4.79	7.38	5.89	6.33	4.55	6.2	7.26	4.48	0	0.125	0.7	1.33	1.85
ENSMUSG00000102657.1	3839.43	1.61417	0.132502	12.1822	3.86754e-34	1.80866e-32	chr12	109668869	109677585	+	TEC	Gm37899	26.925	23.915	21.265	16.08	108.92	103.43	86.89	81.33	95.93	85.61	103.19	145.38	109.9	105.89	106.56	57.295	44.94	89.33	114.92	73.08
ENSMUSG00000102659.1	544.64	2.77784	0.422114	6.58078	4.67998e-11	3.51435e-10	chr1	25755343	25759033	-	TEC	Gm37077	7.63	3.495	6.445	3.615	44.19	56.74	53.71	89.12	91.37	73.35	60.71	53.62	104.09	81.17	77.01	6.15	3.655	18.17	24.37	23.37
ENSMUSG00000102660.1	26.544	3.28448	0.682499	4.81243	1.49104e-06	5.92429e-06	chr14	69395504	69397771	-	TEC	Gm38378	0.38	0.24	0.145	0.24	1.71	1.91	3.53	5.98	4.1	3.2	7.13	6.04	6.98	5.28	5.93	0.89	0.52	1.5	1.47	4.31
ENSMUSG00000102662.1	288.408	1.52202	0.238756	6.37481	1.83188e-10	1.28518e-09	chr2	69018096	69021867	+	TEC	Gm38377	9.545	7.935	8.285	6.705	35.65	39.24	36.49	49.2	54.2	46.96	38.13	45.31	35.83	44.51	39.21	6.63	8.01	19.5	22.92	25.33
ENSMUSG00000102664.1	128.734	1.25174	0.350478	3.5715	0.000354938	0.000917093	chr1	13354483	13356730	-	TEC	Gm38380	8.44	5.435	8.06	3.8	22.83	27.48	23.18	24.98	43.03	26.21	30.18	39.43	32.34	28.83	35.29	1.935	3.505	9.65	11.44	8.19
ENSMUSG00000102665.1	6.92742	2.31491	0.7968	2.90525	0.00366955	0.00758819	chr8	120109441	120110965	+	TEC	Gm38379	0.2	0	0.69	0.195	1.58	1.69	1.83	3.62	5.05	3.86	2.79	1.37	0	1.71	2.49	1.735	0.55	0.64	0	1.97
ENSMUSG00000102670.1	135.715	0.797598	0.251232	3.17474	0.00149969	0.00339486	chr9	107818928	107820012	-	TEC	Gm37436	44.36	20.21	25.995	25.09	54.48	71.6	69.76	138.57	119.33	90.88	90.75	112.28	87.86	107.37	94.65	18.74	20.685	53.37	54.44	65.01
ENSMUSG00000102672.1	49.0543	0.793391	0.323267	2.45429	0.0141162	0.0253642	chr9	72594923	72597007	+	TEC	Gm37105	5.71	3.295	7.505	2.67	14.9	16.07	9.57	12.31	16.66	8.48	11.14	12.88	14.61	7.93	6.31	2.25	4.465	11.72	18.52	20
ENSMUSG00000102673.1	30.6141	1.77837	0.498621	3.56657	0.00036168	0.000933514	chr2	14944908	14946844	+	TEC	Gm37437	0.455	0.29	1.225	0.725	2.75	4.6	1.16	2.44	2.41	1.98	2.99	11.25	4.64	5.61	3.71	0.165	0.28	2.85	4.13	3.54
ENSMUSG00000102681.1	144.302	5.02238	0.49378	10.1713	2.66347e-24	6.77764e-23	chr1	123371172	123374178	-	TEC	Gm37221	0.645	0.175	0.215	0.18	13.52	14.41	11.71	12.31	19.72	16.26	12.1	22.28	29.12	21.27	22.9	3.195	2.705	7.55	12.53	10.46
ENSMUSG00000102692.1	27.6976	2.57547	0.795891	3.23596	0.00121233	0.00280519	chr3	83127948	83357209	+	protein_coding	Dchs2	0.025	0.09	0.33	0.12	0.24	2.88	0.38	0.41	1.35	0.44	1.51	8.11	0.18	2.78	0.53	0.235	0.375	0.26	0.03	0.16
ENSMUSG00000102697.1	429.358	0.597836	0.167281	3.57385	0.000351768	0.00090963	chr18	37143503	37187657	+	protein_coding	Pcdhac2	12.785	13.04	14.955	17.165	34.12	34.4	32.43	26.87	25.42	22.49	29.07	33.31	30.8	31.02	40.12	34.06	34.34	30.8	27.85	17.54
ENSMUSG00000102698.1	102.511	0.61549	0.249734	2.46458	0.0137174	0.0247166	chr1	140266487	140269852	+	TEC	Gm37777	3.77	3.255	4.305	2.585	10.47	7.4	6.03	9.3	7.49	6.29	9.09	9.49	10.31	9.44	10.8	1.765	2.32	5.57	7.69	9.1
ENSMUSG00000102700.1	29.0994	-0.766501	0.242126	-3.16571	0.00154706	0.00348861	chr1	89097073	89098818	+	TEC	Gm38312	13.21	9.075	7.27	4.45	5.57	9.02	10.12	8.05	8.51	11.26	12.53	7.25	7.57	7.23	4.21	2.77	2.505	6.83	6.4	7.1
ENSMUSG00000102709.1	28.638	1.57049	0.302669	5.18882	2.11635e-07	9.61926e-07	chr1	132943512	132945320	-	TEC	Gm38308	2.625	1.71	2.455	1.42	10.87	9.09	8.21	9.04	10.48	10.54	8.24	10.83	5.04	10.52	9.78	3.185	2.555	10.67	7.75	14.04
ENSMUSG00000102714.1	46.3674	2.49873	0.366777	6.81267	9.58041e-12	7.85049e-11	chr1	33613758	33616832	-	TEC	Gm37618	0.9	1.11	0.93	1.295	6.19	13.19	10.63	13.72	17.82	8.51	11.26	9.29	13.78	7.46	11.94	1.17	1.985	6.72	4.47	5.7
ENSMUSG00000102715.1	4.33045	3.57027	1.2139	2.94115	0.00326994	0.00685059	chr3	50516399	50607223	-	processed_transcript	Gm6209	0	0	0	0	0.16	0.86	0.16	0.81	0.22	0	0.63	1.06	0.48	0.77	0.44	0.41	0	0	0	1.03
ENSMUSG00000102729.1	1199.24	3.1774	0.218145	14.5655	4.65335e-48	4.27204e-46	chr3	118537021	118540531	+	TEC	Gm32444	15.465	15.97	12.62	11.13	270.47	221.8	171.83	210.04	205.11	181.69	142.43	174.34	199.09	159.03	159.39	45.915	67.315	157.99	217.34	256.2
ENSMUSG00000102732.1	69.4595	0.955819	0.377245	2.53368	0.0112872	0.020756	chr3	51757124	51762088	-	TEC	Gm37342	2.43	1.58	1.795	1.185	2.44	6.65	2.81	7.95	6.1	5.11	4.83	10.83	6.15	9.28	6.15	0.405	0.495	2.34	4.18	3.8
ENSMUSG00000102733.1	62.2276	0.559388	0.228419	2.44896	0.0143271	0.0256834	chr1	131341302	131342683	-	TEC	Gm38262	18.88	7.3	13.04	6.335	31.82	21.77	21.37	29.2	34.46	20.24	30.3	32.75	26.97	37.37	29.12	6.875	10.4	22.4	23.11	20.47
ENSMUSG00000102744.1	54.4275	1.57435	0.260347	6.04714	1.47442e-09	9.11848e-09	chr17	51791470	51793461	-	TEC	5830444F18Rik	4.84	2.225	1.86	2.535	14.41	12.94	16.29	16.78	10.61	17.26	10.44	12.11	22.16	10.35	16.9	3.65	5.65	12.54	10.15	9.26
ENSMUSG00000102747.1	348.428	0.89651	0.219148	4.09089	4.29721e-05	0.000133178	chr1	25804097	25807406	-	TEC	Gm37602	18.485	11.51	17.84	9.01	42.14	33.19	33.21	38.29	41.61	41.9	38.51	50.11	52.65	51.41	46.71	12.12	10.905	34.75	34.74	41.91
ENSMUSG00000102748.1	191.781	0.512655	0.153996	3.32902	0.000871513	0.00207654	chr18	37689828	37841873	+	protein_coding	Pcdhgb2	13.855	19.7	19.95	15.375	36.35	41.58	43.37	51.02	56.42	44.15	54.62	43.07	39.98	39.18	37.77	15.28	15.415	28.9	20.11	29.32
ENSMUSG00000102753.1	27.1228	1.09671	0.433911	2.52751	0.0114875	0.0210722	chr3	73041975	73043839	-	TEC	Gm37056	1.27	0.595	0.545	1.37	4.52	3.07	2.03	2.56	4.21	2.54	2.89	3.21	3.34	2.67	4.99	0.34	0.58	7.13	1.38	2.84
ENSMUSG00000102758.3	27.4752	2.50575	0.450899	5.55723	2.74097e-08	1.42156e-07	chr3	23798102	25144261	-	protein_coding	Naaladl2	0.115	0.365	0.675	0.28	2.14	0.94	0.72	1.74	0.84	1.88	3.39	2.29	2.33	1.3	0.91	1.03	1.21	1.84	0.97	1.97
ENSMUSG00000102764.1	93.8309	1.56058	0.312154	4.9994	5.75078e-07	2.43202e-06	chr14	64835855	64839259	-	TEC	Gm37183	2.665	3.13	2.78	2.165	12.79	11.99	13.72	19.64	20.09	14.26	11.36	14.45	9.26	14.65	17.86	1.915	1.625	5.99	11.28	6.5
ENSMUSG00000102780.1	81.2886	0.550385	0.222309	2.47577	0.013295	0.024034	chr3	106725599	106730276	+	TEC	Gm38253	5.64	2.95	3.595	2.1	6.92	6.12	8.36	9.75	8.61	8.04	6.49	5.97	8.87	5.5	8	3.875	3.005	12.41	6.59	7.87
ENSMUSG00000102782.1	24.9473	1.0749	0.438562	2.45096	0.0142477	0.0255697	chr1	128084460	128089331	-	TEC	Gm37625	1.43	0.365	0.63	0.63	2.56	2.43	2.8	2.42	3.77	2.8	1.86	4.08	2.88	3.79	3.19	0.18	0.405	0.89	2.04	1.76
ENSMUSG00000102784.1	263.417	0.535792	0.194035	2.76132	0.00575684	0.0113689	chr1	184923136	184942500	+	antisense	Gm38251	22.285	19.935	23.28	15.045	52.88	57.99	42.89	44.4	45.92	45.88	41.67	54.94	39.49	41.23	46.26	12.79	12.85	39.02	49.98	45.33
ENSMUSG00000102798.1	13.7454	1.04264	0.420671	2.47851	0.0131931	0.0238655	chr14	54877011	54879682	+	TEC	Gm37271	1.055	0.495	1.085	0.805	3.36	4.42	2.92	1.34	0.73	1.21	1.73	2.63	5.37	2.1	2.91	2.985	2.12	3.89	0.77	1.28
ENSMUSG00000102801.1	255.132	5.3027	0.401293	13.214	7.2815e-40	4.59591e-38	chr1	123363740	123367234	-	TEC	Gm37478	0.55	0.445	0.36	0.375	32.81	24.68	22.54	28.87	30.77	28.95	28.93	36.01	36.59	36.11	32.82	4.4	5.24	15.63	20.6	18.3
ENSMUSG00000102805.5	9.30822	1.61235	0.479038	3.36581	0.0007632	0.00183934	chr3	84496426	85887518	-	protein_coding	Gm37240	1.22	1.44	0.14	0.4	2.33	2.52	4.8	13.25	2.52	3.5	1.93	10.28	3.72	6.98	2.49	1.34	3.645	2.26	1.52	0.85
ENSMUSG00000102808.1	81.435	1.4835	0.380644	3.89736	9.72489e-05	0.000280799	chr3	52071589	52073387	-	TEC	5430420F09Rik	7.785	3.765	1.135	2.225	13.95	19.68	15.9	26.76	22.56	12.3	23.39	25.16	19.66	21.47	22.6	1.075	3.175	3.99	12.53	9.58
ENSMUSG00000102813.1	28.2293	-1.86786	0.451115	-4.14055	3.46477e-05	0.000109398	chr4	150068539	150070997	+	TEC	Gm37795	0.695	1.53	0.665	0	0.44	0.16	0	0.18	0	0.17	0.17	0.39	0.22	0.19	0	0.375	0.635	0.48	0.14	0.47
ENSMUSG00000102816.1	1752.88	3.9873	0.354775	11.239	2.62458e-29	9.2671e-28	chr2	4138984	4142627	+	sense_intronic	Gm37814	23.11	10.285	8.165	9.33	246.49	260.11	207.4	430.75	424.39	360.09	311.54	423.97	366.58	371.8	307.03	36.34	40.97	166.91	288.65	416.71
ENSMUSG00000102844.1	10.7063	3.9719	0.935915	4.24386	2.19705e-05	7.1854e-05	chr3	52282241	52284309	+	TEC	Gm38034	0.14	0.13	0.16	0	0.36	2.32	1.79	4.52	1.48	4.07	5.3	5.2	2.95	3.3	3.67	0	0.39	1.31	2.94	0.96
ENSMUSG00000102846.1	22.848	1.16877	0.404979	2.88601	0.00390166	0.0080124	chr3	68333196	68333780	+	processed_pseudogene	Gm10292	0	0	0	0	0	0	0	23.59	0	15.51	0	0	44.64	41.61	0	0	0	0	0	0
ENSMUSG00000102851.1	11.3591	2.63695	0.606718	4.34626	1.38478e-05	4.68974e-05	chr1	3252757	3253236	+	processed_pseudogene	Gm18956	1.185	5.6	1.385	1.175	31.84	32.13	12.94	34.68	50.43	42.9	33.56	44.59	29.42	42.69	38.76	15.47	4.325	7.61	18.33	43.49
ENSMUSG00000102854.1	257.164	0.599797	0.221919	2.70277	0.00687637	0.013321	chr16	77646340	77649426	+	TEC	C130023A14Rik	22.55	18.78	24.11	13.165	48.52	53.88	60.23	59.04	53.08	50.95	42.04	55.05	67.06	45.91	46.17	9.21	13.07	30.06	29.32	30.45
ENSMUSG00000102865.1	185.006	1.76205	0.338987	5.19798	2.0147e-07	9.18167e-07	chr1	32519563	32520999	-	TEC	Gm9839	22.52	20.645	22.49	8.82	101.17	95.64	80.22	143.05	134.44	118.48	133.78	139.75	151.3	140.09	139.75	12.935	14.23	34.91	38.9	59.1
ENSMUSG00000102868.1	175.044	4.4107	0.431601	10.2194	1.62384e-24	4.1929e-23	chr1	54152397	54155096	-	TEC	Gm37633	0.52	0.1	0.835	0.695	16.61	20.81	19.52	26.66	21.38	20.01	23.93	22.38	27.37	19.01	20.3	3.935	2.095	7.37	10.75	8.58
ENSMUSG00000102869.1	109.199	-0.842284	0.331177	-2.5433	0.010981	0.0202547	chr2	156391831	156392979	-	TEC	2900097C17Rik	90.345	65.585	88.4	137.7	64.51	108.03	69.15	48.29	69.75	45.14	132.68	65.42	85.29	117.64	68.97	89.475	71.405	20.34	10.02	6.63
ENSMUSG00000102871.1	58.3047	3.53894	0.369697	9.57253	1.04321e-21	2.14575e-20	chr1	9286922	9290180	+	TEC	Gm37143	0.255	0.4	0.775	0.485	7.74	10.07	7.84	10.98	13.48	9.3	8.29	6.88	9.41	8.39	10.46	2.105	2.325	7.67	7.66	5.46
ENSMUSG00000102874.1	52.1174	-0.817117	0.28681	-2.84899	0.00438588	0.00890361	chr9	72040552	72043235	-	TEC	Gm37137	6.295	8.525	10.7	6.33	9.9	8.41	9.1	9.83	11.31	8.27	6.1	4.54	6.34	7.83	6.15	0.68	1.53	4.19	5.73	6.09
ENSMUSG00000102875.1	112.176	0.623905	0.265397	2.35084	0.0187311	0.0327514	chr2	24889448	24893866	-	TEC	Gm37139	9.155	4.56	5.945	3.385	11.92	16.22	14.86	19.74	25.37	15.13	14.2	14.19	14.17	15.83	13.95	2.76	4.91	6.9	6.21	9.19
ENSMUSG00000102881.1	5.70452	-1.3133	0.518881	-2.53102	0.0113732	0.0208984	chr11	120581670	120582837	+	TEC	Gm3807	1.405	1.87	8.41	2.975	3.02	2.42	1.49	0.94	5.16	1.7	0.89	0.98	1.66	4.89	1.02	1.52	3.855	2.15	1.46	0
ENSMUSG00000102891.1	138.753	2.94479	0.45424	6.48288	8.9986e-11	6.55351e-10	chr3	13838875	13840231	-	processed_pseudogene	Gm19114	2.795	4.17	6.935	2.23	42.44	51.83	54.75	65.58	69.78	61.16	70.76	83.47	54.33	70.58	75.4	4.015	2.34	17.46	17.47	26.54
ENSMUSG00000102902.1	111.847	4.29699	0.453787	9.46919	2.82031e-21	5.59831e-20	chr1	123559383	123562441	-	TEC	Gm38263	0.725	0.345	0.73	0	12.92	9.34	6.94	12.94	15.1	12.06	16.05	20.05	24.81	16.81	24.33	2.055	3.405	6.67	8.45	10.01
ENSMUSG00000102916.1	11.5988	2.05828	0.578456	3.55822	0.000373376	0.000961005	chr3	73164086	73166210	+	TEC	Gm37725	0.135	0.26	1.09	0.26	1.93	4.12	2.6	1.97	4.55	3.55	4.52	3.43	2.6	3.42	1.42	0.295	0	1.7	3.52	2.23
ENSMUSG00000102918.1	727.133	-1.18013	0.216946	-5.43971	5.33665e-08	2.64626e-07	chr18	37806364	37841873	+	protein_coding	Pcdhgc3	140.89	128.945	135.035	144.91	94.46	92.58	103.16	83.37	75.37	89.63	99.82	77.1	50.76	64.76	89.24	114.485	126.525	83.57	67.4	56.32
ENSMUSG00000102919.1	78.4353	0.882027	0.305344	2.88864	0.00386912	0.00795235	chr3	84873891	84877776	+	TEC	Gm37726	4.27	3.375	4.175	2.075	10.26	12.53	11.07	12.02	10.01	10.74	11.37	11.34	11.3	11.75	10.3	0.605	1.215	7.45	9.16	7.58
ENSMUSG00000102922.1	5.19497	3.38312	0.961634	3.51809	0.000434658	0.0011046	chr1	178755808	178756281	+	processed_pseudogene	Gm34176	1.22	2.32	0	1.21	17.66	54.91	22.45	36.07	27.78	44.6	34.94	21.78	58	49.87	20.13	0	0	5.96	19.15	22.68
ENSMUSG00000102926.1	3.75106	3.96519	1.27344	3.11377	0.00184711	0.00408555	chr1	32967484	32972490	-	TEC	Gm37151	0	0	0	0	0.34	0.43	0	0.42	0.09	0.3	0.08	0.53	0.4	0.18	0.18	0	0	0.05	0	0.64
ENSMUSG00000102929.1	35.2489	0.984501	0.269695	3.65042	0.000261811	0.00069545	chr1	171354126	171355415	+	TEC	Gm37154	4.465	4.22	5.965	2.85	13.82	10.18	10.42	16.83	16.2	19.23	18.55	23.49	12.59	17.06	15.07	5.075	2.945	9.89	9.83	8.77
ENSMUSG00000102930.1	68.3162	1.44842	0.341845	4.23708	2.26446e-05	7.38656e-05	chr1	36913601	36916539	-	sense_intronic	Gm38115	5.435	2.69	3.245	2.715	15.57	20.46	18.5	17.34	21.45	14.45	13.27	15.39	22.4	19.66	24.11	2.42	1.405	4.62	11.39	7.85
ENSMUSG00000102937.1	286.757	1.01659	0.282112	3.60348	0.000313987	0.000819727	chr1	15364302	15365834	+	TEC	Gm38116	36.88	27.595	21.35	19.035	93.12	69.94	63.26	85.04	93.89	83.43	93.83	137.84	139.66	108.25	91.26	11.015	15.76	53.07	58.17	80.94
ENSMUSG00000102938.1	348.215	1.34539	0.163633	8.222	2.00135e-16	2.6403e-15	chr3	13471655	13474596	+	lincRNA	Gm38112	25.835	27.72	25.735	24.12	120.43	89.13	46.94	41.6	72	64.33	88.72	99.17	79.78	96.6	68.28	62.84	44.775	83.29	87.44	94.51
ENSMUSG00000102939.1	25.9521	-1.01324	0.284871	-3.55682	0.000375364	0.000965608	chr9	71896713	71899453	-	TEC	Gm38111	5.325	4.17	5.755	3.235	2.87	4.59	3.09	3.09	6.41	2.94	1.99	4.09	2.32	3.74	4.41	0.555	0.655	4.93	3.73	3.32
ENSMUSG00000102940.1	240.978	5.92344	0.562152	10.5371	5.82709e-26	1.67228e-24	chr1	123827299	123830159	-	TEC	Gm37551	0.39	0.28	0.335	0.375	29.48	28.76	25.51	52.7	52.41	35.09	30.98	41.11	61.41	47.26	37.84	2.215	2.505	14.19	16.93	23.05
ENSMUSG00000102953.1	143.761	0.938923	0.361179	2.59961	0.00933308	0.0175094	chr12	102589277	102591410	-	TEC	Gm37019	11.145	9.1	9.64	8.72	23.23	36.48	35.68	40.93	47.67	45.15	41.3	40.32	23.26	37.46	41.29	3.365	2.115	9.99	11.34	12.97
ENSMUSG00000102963.1	255.897	1.62262	0.257833	6.29331	3.10761e-10	2.11637e-09	chr9	102172738	102177104	+	TEC	Gm37945	9.455	9.29	5.875	4.725	20.88	40.5	30.25	51.84	55.22	44.49	43.42	40.06	37.15	39.78	44.61	8.47	9.105	16.79	22.63	22.24
ENSMUSG00000102964.1	58.052	0.649236	0.282773	2.29597	0.0216778	0.0372828	chr1	156026223	156030007	-	TEC	9430034N14Rik	3.675	2.59	4.05	2.27	7.29	7.47	6.91	6.01	10.18	8.29	8.83	8.93	11.76	8.3	9.36	1.17	1.32	6.06	5.8	6.65
ENSMUSG00000102973.1	172.789	2.55369	0.265604	9.61466	6.93379e-22	1.45564e-20	chr17	51745529	51748684	-	TEC	E430014B02Rik	4.74	3.235	2.615	1.68	28.18	20.17	29.54	38.17	22.17	27.17	27.99	28.97	32.88	20.58	30.88	6.905	6.98	36.39	25.21	28.76
ENSMUSG00000102976.5	1363.88	-0.687601	0.144443	-4.76035	1.93257e-06	7.52837e-06	chr1	133619862	133661380	-	protein_coding	Zc3h11a	313.9	366.38	415.845	281.17	394.91	331.53	318.08	327.54	279.49	378.6	297.94	346.47	266.47	256.45	246.16	318.81	296.255	334.88	334.25	275.04
ENSMUSG00000102994.1	15.8247	2.7919	0.551329	5.06395	4.10656e-07	1.77596e-06	chr1	162086635	162088468	-	TEC	Gm37767	0.97	0.61	0	0.31	4.4	6.48	3.31	6.79	6.58	3.53	7.86	10.65	5.89	7.62	8.77	0.35	1.33	2.71	2.01	3.56
ENSMUSG00000102997.1	10.362	1.56892	0.504962	3.107	0.00188995	0.00416982	chr4	123113349	123116764	-	TEC	Gm17244	0.25	0.31	1.995	2.565	4.01	3.06	1.5	1.03	5.48	5.28	4.57	8.34	3.56	10.17	6.83	3.025	3.18	1.96	2.57	2.81
ENSMUSG00000103000.1	78.3881	2.32605	0.351658	6.61452	3.72747e-11	2.83434e-10	chr4	22408291	22412095	+	TEC	Gm37900	1.43	0.88	2.205	1.44	10.68	10.8	9.82	14.44	14.44	14.15	13.54	12.55	16.94	13.2	14.21	0.93	1.115	7.26	8.77	11.59
ENSMUSG00000103001.1	80.3794	1.332	0.292259	4.55762	5.17377e-06	1.88469e-05	chr1	34269882	34271128	-	TEC	A930005N03Rik	20.295	6.85	4.92	4.56	31.81	49.23	33.66	44.51	40.99	38.75	37.5	29.6	50.45	40.36	51.2	9.335	8.01	22.1	29.43	40.03
ENSMUSG00000103006.1	11.6387	-2.12161	0.451382	-4.70026	2.59827e-06	9.88632e-06	chr1	160212943	160214816	+	TEC	4933417C20Rik	4.255	7.005	3.975	7.87	2.45	2.83	2.02	1.02	0.56	1.84	2.63	2.93	0	0.27	1.93	3.91	2.6	0.99	0.2	3.04
ENSMUSG00000103012.1	11.3477	2.40116	0.724075	3.31617	0.000912592	0.00216586	chr3	50883246	50887059	-	TEC	Gm37548	0	0	0.41	0.07	1.44	1.73	0.18	1.13	1.48	0.51	0.32	1.3	0.27	0.71	0.61	0.615	0.065	0.8	0.6	1.53
ENSMUSG00000103024.1	21.6123	-1.30723	0.306422	-4.26612	1.98898e-05	6.53875e-05	chr3	75952124	75954300	+	TEC	Gm37685	9.95	3.77	7.295	8.385	3.58	5.82	3.54	5.1	3.03	3.26	6.99	6.68	4.54	6.43	4.61	0.43	1.575	4.81	3.91	5.61
ENSMUSG00000103025.1	81.123	2.46583	0.328893	7.49737	6.51102e-14	6.61514e-13	chr1	3464977	3467285	-	TEC	Gm37686	2.24	2.35	2.42	1.07	19.58	14.25	10.05	21.03	21.5	15.21	20.49	29.29	25.69	27.94	19.79	5.765	2.265	8.58	10.78	11.31
ENSMUSG00000103026.1	63.3027	1.94826	0.336292	5.79336	6.8994e-09	3.87707e-08	chr9	101989260	101990307	+	TEC	Gm37683	9.73	11.07	5.225	7.195	59.51	62.61	42.82	77.01	80.29	58.94	82.53	73.55	66.51	61.58	58.65	7.725	7.14	27.02	26.53	28.32
ENSMUSG00000103037.1	373.51	0.595243	0.121125	4.91427	8.91121e-07	3.67523e-06	chr18	37680233	37841870	+	protein_coding	Pcdhgb1	22.74	22.415	21.42	18.555	48.77	63.13	60.87	73.28	69.69	60.29	75.85	53.2	56.18	49.32	58.19	25.82	21.08	47.07	44.57	57.36
ENSMUSG00000103039.1	76.3374	2.28607	0.380108	6.01426	1.80705e-09	1.10308e-08	chr3	32454587	32455757	+	TEC	Gm37123	3.37	4.24	12.555	3.505	53.01	75.84	49.51	66.6	50.41	54.5	50.83	48.24	51.34	40.41	44.01	1.215	7.955	31.23	41.44	36.14
ENSMUSG00000103041.1	58.4231	-0.698511	0.215435	-3.24233	0.00118557	0.00275019	chr3	65957758	65962036	+	antisense	Gm37305	4.675	6.47	5.855	4.145	4.93	5.78	7.47	5.09	4.05	5.13	5.03	2.31	5.75	4.49	2.84	4.055	2.86	5.06	3.7	4.06
ENSMUSG00000103046.1	74.7124	0.442049	0.196666	2.24771	0.0245947	0.0418116	chr1	38992678	38994316	+	TEC	Gm37309	11.655	14.68	11.02	7.97	29.64	28.27	20.48	17.43	21.06	24.1	16.38	32.93	24.54	17.21	21.13	16.14	19.575	22.01	20.33	21.01
ENSMUSG00000103059.1	11.0411	2.89571	0.944809	3.06487	0.00217768	0.00474661	chr1	165493422	165495001	+	processed_pseudogene	Gm18186	0	0.91	0	0	1.05	4.11	3.46	3.94	4.14	3.3	2.49	2.08	6.21	1.65	5.79	0	0	1.84	0	4.45
ENSMUSG00000103060.1	26.7802	4.03974	0.73608	5.48818	4.06102e-08	2.04843e-07	chr1	104906523	104909331	+	TEC	Gm36969	0	0.095	0.345	0.095	2.54	2.84	2.25	2.22	0.87	2.28	7.13	5.47	4.14	4.46	4.81	0.32	0.82	2.86	1.09	4.84
ENSMUSG00000103065.1	67.2873	3.16582	0.5703	5.55115	2.83792e-08	1.46751e-07	chr14	69277601	69282140	-	TEC	Gm20236	0.06	0.45	0.135	0.085	1.53	1.27	2.02	3.35	2.55	1.89	3.71	4.06	4	3.31	5.21	0.16	0.785	0.99	1.52	1.66
ENSMUSG00000103085.1	290.225	0.706575	0.299901	2.35603	0.0184717	0.0323505	chr1	13343563	13348204	-	TEC	Gm38120	10.37	10.58	10.95	6.375	20.94	26.1	23.22	32.26	33.8	25.83	26.33	42	32.84	38.28	29.72	4.31	4.025	9.93	9.55	9.33
ENSMUSG00000103089.1	6.60143	4.52619	1.11451	4.06116	4.88294e-05	0.000149626	chr1	193259616	193261837	-	TEC	Gm38118	0	0	0	0.125	1.5	1.06	0.66	1.87	0.91	0.94	1.95	1.09	0.49	2.38	1.35	0.42	0.12	1.74	0.32	4.24
ENSMUSG00000103092.1	397.101	1.05708	0.139495	7.57789	3.51217e-14	3.66077e-13	chr18	36960440	37187657	+	protein_coding	Pcdha5	12.945	14.28	14.42	9.765	39.52	35.33	34.49	31.61	38.87	35.95	32.91	36.41	42.38	45.75	39.74	31.94	42.07	38.26	33.98	27.06
ENSMUSG00000103094.1	196.386	0.761781	0.233508	3.26233	0.001105	0.00257941	chr3	69119742	69122724	-	TEC	Gm37558	12.875	11.28	9.195	10.275	26.46	34.89	28.67	35.19	39.15	30.81	26.77	25.27	39.24	35.05	27.44	4.84	7.515	22.39	30.82	19.09
ENSMUSG00000103098.1	5.07948	-1.20701	0.486682	-2.48008	0.0131354	0.0237677	chr1	165613059	165613890	-	processed_pseudogene	Gm37559	3.61	5.915	6.695	6.075	1.27	2.71	3.14	0.79	3.47	7.82	4.49	6.51	8.28	2.45	3.39	0.965	1.65	2.61	3.11	8.86
ENSMUSG00000103100.1	20.4467	3.75087	1.07677	3.48344	0.000495011	0.00124245	chr1	181686430	181690242	-	TEC	Gm37664	0	0	0	0	0.36	0.67	0.36	0.45	0	0.2	0.11	0.47	0	0.12	0.98	0	0	0.07	0.09	0.38
ENSMUSG00000103101.1	143.505	0.807888	0.221324	3.65025	0.000261988	0.00069573	chr1	91975987	91981564	+	TEC	Gm37048	2.905	2.8	2.625	1.735	3.54	4.66	6.55	7.76	8.98	8.82	8.19	7.61	7.3	7.88	9.33	2.365	1.88	5.08	4.54	6.58
ENSMUSG00000103114.1	10.1985	2.5091	1.13582	2.20906	0.0271704	0.0457076	chr1	191436340	191465048	-	lincRNA	Gm32200	0	0	0	0	0	0.16	0.15	0.19	0	0.17	0	0.2	0.68	0.6	0.41	0	0	0	0	0.65
ENSMUSG00000103115.1	20.9582	1.43926	0.39784	3.61769	0.00029724	0.000780456	chr3	88526066	88527355	-	lincRNA	Gm37584	4.21	2.115	3.98	3.1	23.04	23.53	21.82	19.7	24.3	11.46	14.3	8.54	19.85	11.94	17.28	4.815	3.625	6.15	6.66	6.32
ENSMUSG00000103119.1	5.09178	2.8162	0.94256	2.98782	0.00280971	0.00598377	chr4	136639582	136642068	+	TEC	Gm37583	0	0.215	0.13	0	0.88	0.62	1.3	0.91	0.6	1.97	1.88	1.33	0.43	1.14	1.58	0.125	0.525	0	0.83	0.31
ENSMUSG00000103122.1	45.2478	0.721656	0.253189	2.85027	0.00436818	0.00886861	chr11	84189593	84191910	+	TEC	Gm37391	6.795	3.735	3.115	4.74	13.94	7.77	6.41	10.07	10.16	8.19	10.94	13.23	17.83	9.07	14.77	7.335	4.975	10.46	12.09	16.46
ENSMUSG00000103123.1	3.04979	2.93811	1.19071	2.46753	0.0136049	0.0245392	chr1	180372669	180373540	+	TEC	Gm37390	0.835	0	0	0	0	6.26	0.58	0.73	4.02	1.32	4.15	4.52	5.97	3.02	3.92	1.355	0.765	0.48	2.29	2.52
ENSMUSG00000103130.1	56.488	2.79282	0.336434	8.30124	1.03033e-16	1.39745e-15	chr15	12633062	12635346	-	TEC	F830212C03Rik	2.01	1.665	0.725	0.725	7.57	10.47	9.54	25.91	18.25	17.75	13.77	16.19	17.42	13.83	14.59	3.12	6.43	11.8	9.68	12.13
ENSMUSG00000103132.1	58.8288	1.12378	0.281626	3.99034	6.59799e-05	0.000197113	chr6	28568072	28570986	+	TEC	Gm37978	2.965	2.985	2.74	1.005	9.62	11.16	8.17	11.99	11.46	11.5	5.27	9.23	5.78	8.24	8.4	1.96	2.015	4.79	7.19	5.93
ENSMUSG00000103136.1	16.4001	3.56528	1.08239	3.29388	0.000988137	0.00232743	chr12	89253452	89255361	-	TEC	Gm37980	0.16	0	0.185	0	1.44	1.1	1.05	1.56	0.58	0.24	4.37	4.62	1.87	2.75	1.39	0.355	1.25	0.67	0.2	0
ENSMUSG00000103144.1	97.4046	0.699628	0.249673	2.80218	0.00507593	0.0101372	chr18	37661793	37841873	+	protein_coding	Pcdhga1	4.815	7.495	5.555	5.86	13.11	16.91	13.07	20.79	14.71	13.57	23.54	17.83	15.12	16.42	12.8	19.79	12.245	13.48	12.96	10.16
ENSMUSG00000103147.1	34.2612	3.78227	0.608504	6.21568	5.11042e-10	3.38371e-09	chr1	3531795	3532720	+	processed_pseudogene	Gm7341	0.775	1.09	0.885	1.86	18.08	38.08	27.98	40.5	43.45	34.66	36.39	34.99	38.82	39.15	55.65	1.67	2.46	4.81	4.67	5.71
ENSMUSG00000103149.1	9.45846	-1.04466	0.368678	-2.83352	0.00460389	0.00930349	chr16	17922043	17923208	+	TEC	AA914427	6.495	4.785	4.85	4.615	6.81	5.25	4.49	3.3	2.07	5.52	4.89	3.92	0.56	2.94	2.04	4.27	4.895	2.16	1.83	2.42
ENSMUSG00000103159.1	294.457	1.21747	0.209974	5.79819	6.7035e-09	3.77138e-08	chr1	36922797	36926348	-	TEC	F830112A20Rik	13.89	11.595	10.08	9.815	45.61	46.71	37.93	54.03	47.26	43.47	42.91	44.31	44.79	47.55	54.57	9.145	12.205	26.16	31.18	28.62
ENSMUSG00000103161.1	433.91	3.25664	0.306911	10.611	2.64826e-26	7.8569e-25	chr1	3592892	3595903	-	TEC	Gm38148	7.565	4.105	5.195	3.45	67.02	79.27	57.52	106.47	110.42	77.57	66	96.77	89.99	82.78	71.27	11.25	8.615	47.31	69.45	84.86
ENSMUSG00000103162.1	90.0014	0.932595	0.258296	3.61056	0.000305532	0.000799956	chr2	24874532	24876329	-	TEC	Gm38147	15.075	10.96	8.165	9.695	40.38	30.91	30.97	42.04	31.67	34.52	36.99	41.69	32.69	34.59	29.57	4.815	6.515	30.34	29.81	39.47
ENSMUSG00000103178.1	12.2947	7.02007	2.00282	3.50509	0.000456459	0.00115484	chr1	181091129	181092265	+	processed_pseudogene	Fgfr3-ps	0	0	0	0	0	16.81	18.41	22.16	24.48	9.32	12.84	16.59	8.81	34.83	23.01	0	0	0	0	0
ENSMUSG00000103179.1	8.88044	1.49002	0.612202	2.43387	0.0149384	0.0266704	chr1	97544264	97545448	-	TEC	Gm37171	2.495	0.785	0.635	0	7.4	5.13	2.93	2.31	6.07	7.48	1.74	9.59	4.34	8.62	6.47	1.19	0.255	1.81	0.71	2.37
ENSMUSG00000103183.1	161.099	1.16658	0.178052	6.55191	5.6807e-11	4.22639e-10	chr4	156018556	156022660	-	TEC	Gm37090	5.615	3.185	5.455	5.305	16.5	20.15	18.89	21.39	23.62	17.05	17.52	17.01	13.49	19.53	18.38	6.91	6.225	11.29	12.9	12.78
ENSMUSG00000103200.1	12.0841	1.22039	0.397593	3.06944	0.0021446	0.00468402	chr1	160726042	160726681	-	sense_intronic	Gm37328	4.095	3.825	0.79	5.315	24.73	18.8	14.44	16.76	17.07	19.67	11.06	19.64	11.82	13.19	16.43	2.95	6.215	9.58	19.74	7.89
ENSMUSG00000103201.1	136.073	3.21996	0.367266	8.76739	1.82863e-18	2.8902e-17	chr1	3512451	3514507	-	TEC	Gm37329	2.55	2.005	3.41	1.355	29.38	36.56	26.12	43.9	55.03	35.68	38.03	50.44	45.35	49.8	43.13	3.5	3.88	15	21.44	20.72
ENSMUSG00000103207.1	36.0184	1.76102	0.468494	3.7589	0.000170664	0.000470013	chr17	30484661	30486124	+	TEC	Gm9874	2.12	4.695	3.4	0.815	7.52	18.7	14.58	27.07	22.06	17.2	21.23	10.49	7.38	15.89	17.81	0.915	0.775	2.71	4.28	10.92
ENSMUSG00000103209.1	182.595	2.4056	0.3378	7.12139	1.06845e-12	9.62498e-12	chr1	25296512	25299886	-	TEC	Gm37331	2.78	2.16	4.205	1.715	20.26	18.16	14.67	25.24	29.02	28.46	24.76	30.4	32.21	30.94	28.52	2.725	2.685	11.86	14.05	20.45
ENSMUSG00000103214.1	446.137	1.27045	0.245986	5.16471	2.40813e-07	1.08189e-06	chr1	25345978	25349082	-	TEC	Gm38286	15.18	13.69	16.18	9.66	47.07	48.09	43.28	62.61	69.75	56.99	52.51	77.52	67.64	71.59	55.84	12.32	12.095	28.14	25.46	40.7
ENSMUSG00000103216.1	291.34	1.89804	0.211513	8.97363	2.86906e-19	4.83112e-18	chr17	51796017	51799190	-	TEC	Gm37248	7.495	9.155	5.99	6.51	40.28	41.14	41.68	50.33	34.85	46.27	41.53	39.2	50.07	35.14	43.71	12.23	11.325	44.59	46.2	46.5
ENSMUSG00000103220.1	231.349	2.55457	0.868349	2.94188	0.00326231	0.00683536	chr6	31145128	31147419	-	TEC	Gm37728	0.25	0.235	0	0	0.64	1.88	1.43	1.6	1.31	2.71	2.07	2.1	0.24	2.71	1.3	0	0	0.13	0.15	0
ENSMUSG00000103225.1	345.653	3.62162	0.273453	13.244	4.88454e-40	3.13422e-38	chr1	159595148	159597384	+	TEC	Gm37731	6.94	4.99	1.77	2.585	72.86	89.96	57.38	95.33	113.82	74.46	75.21	84.7	110.54	109.32	94.64	19.575	21.08	40.7	58.01	69.9
ENSMUSG00000103227.1	73.3465	-0.543914	0.194978	-2.78962	0.00527698	0.0104974	chr1	74500340	74503301	-	TEC	Gm37733	11.845	11.47	11.865	6.215	16.03	11.47	10.38	9.24	9.62	8.87	10.35	12.34	11.17	8.87	11.48	5.07	5.07	8.74	13.66	8.23
ENSMUSG00000103232.1	39.9604	3.0025	0.463312	6.48051	9.14155e-11	6.65259e-10	chr2	13238939	13240627	-	TEC	Gm37160	0.895	0.675	0.815	0.17	8.36	11.38	9.4	11.57	12.68	7.3	9.79	7.86	9.6	9.34	10.96	2.125	0.65	3.75	4.45	4.19
ENSMUSG00000103233.1	99.6622	1.16362	0.265349	4.38524	1.15859e-05	3.98239e-05	chr2	68891366	68894970	+	TEC	Gm37159	4.48	3.59	3.305	2.685	12.2	14.43	10.42	16.64	19.65	10.91	11.34	15.7	14.83	14.26	15.21	2.205	3.82	6.09	6.76	9.96
ENSMUSG00000103234.1	38.1269	2.80493	0.547746	5.12085	3.04158e-07	1.34644e-06	chrY	16691330	16697033	-	TEC	Gm37158	0.235	0.09	0.215	0.355	2.81	3.24	3.11	3.79	4.7	3.03	2.39	2.53	3.74	3.74	3.25	0.1	0.17	0.56	0.5	0.37
ENSMUSG00000103238.1	134.115	0.701882	0.234772	2.98963	0.00279315	0.00595179	chr1	151496557	151499585	-	TEC	Gm36527	12.29	10.5	9.46	4.39	21.69	31.31	25.88	27.61	29.42	20.06	25.36	24.99	28.89	30.66	22.87	4.65	8.395	18.73	13.42	12.22
ENSMUSG00000103247.1	47.1013	0.882802	0.285786	3.08903	0.00200811	0.00440385	chr9	89259525	89263395	-	TEC	Gm38091	0.985	1.73	1.205	0.54	2.58	2.93	4.03	4.43	5.45	2.8	4.05	3.37	2.77	3.93	3.25	0.225	1.605	1.78	1.77	2.82
ENSMUSG00000103251.1	95.3824	1.70399	0.33937	5.02105	5.13892e-07	2.18909e-06	chr1	176974236	176976445	+	TEC	Gm37519	4.825	3.82	3.73	3.12	14.91	23.93	20.51	26.53	30.64	30.32	24.71	15.3	25.55	32.03	26.04	2.535	6.2	12.01	6.72	6.04
ENSMUSG00000103252.1	50.399	1.67164	0.310171	5.38941	7.06908e-08	3.44604e-07	chr1	89825481	89827525	+	TEC	Gm37521	4.135	4.445	2.285	1.5	9.37	13.32	15.78	21.3	18.06	17.76	14.63	18.69	19.57	18.15	20.85	3.235	3.91	14.36	10.18	13.84
ENSMUSG00000103255.1	144.501	0.929588	0.181045	5.13457	2.82789e-07	1.25819e-06	chr18	37090013	37187657	+	protein_coding	Pcdhac1	5.705	3.565	4.195	5.33	15.3	15.07	15.02	15.78	18.08	16.49	16.2	14.96	11.38	14.63	18.66	5.095	8.07	7.38	7.27	7.8
ENSMUSG00000103272.1	122.719	0.887702	0.239527	3.70606	0.000210507	0.000569271	chr1	86120883	86123561	+	TEC	Gm37914	7.565	5.765	7.585	3.22	18.63	14.28	14.68	23.39	16.82	16.42	14.42	27.13	21.26	20.4	17.58	3.175	5.575	13.36	14.81	15.62
ENSMUSG00000103280.1	54.5904	0.586288	0.204358	2.86893	0.00411862	0.00841679	chr1	4905751	4906861	-	TEC	Gm37277	13.21	10.22	11.03	11.565	25.11	23.35	32.5	38.41	30.49	20.94	32.4	35.14	28.52	26.21	38.13	9.415	10.99	22.8	19.62	30.32
ENSMUSG00000103285.1	92.6177	-0.467759	0.198134	-2.36082	0.0182345	0.0319728	chr2	156084610	156086291	-	TEC	Gm37274	23.515	16.93	22.2	15.82	19.6	33.33	26.73	28.5	29.31	18.09	22.42	20.96	23.42	17.57	13.54	10.25	13.285	26.39	10.95	15.62
ENSMUSG00000103291.1	268.501	0.881834	0.272596	3.23495	0.00121664	0.00281414	chr1	106219314	106224265	+	TEC	Gm38235	7.955	7.51	9.85	4.865	19.05	28.98	24	26.96	27.54	28.07	22.73	28.59	22.85	22.6	27.82	3.09	4.355	9.7	11.42	16.18
ENSMUSG00000103293.1	6.48196	-1.21043	0.49735	-2.43376	0.014943	0.0266737	chr3	22080494	22081115	-	processed_pseudogene	Gm5842	13.61	15.545	6.595	4.17	6.57	7.05	2.19	8.22	9.07	7.38	9.15	8.33	3.13	4.2	5.81	10.815	9.82	2.78	7.76	4.8
ENSMUSG00000103296.1	11.0672	1.77744	0.557322	3.18926	0.0014264	0.00324684	chr15	21180157	21180577	+	TEC	Gm38234	9.86	3.035	3.765	3.235	83.3	43.51	85.76	42.03	70.55	41.16	8.23	60.39	22.48	37.08	47.03	1.775	14.875	22.14	19.22	31.63
ENSMUSG00000103310.1	350.157	0.970404	0.146424	6.62737	3.4172e-11	2.61592e-10	chr18	37020149	37187657	+	protein_coding	Pcdha12	14.18	10.725	11.175	11.61	26.63	45.06	38.09	44.03	46.48	41.99	34.08	33.75	37.69	35.23	42.12	23.5	24.07	22.13	18.71	18.56
ENSMUSG00000103313.1	266.816	0.895109	0.172347	5.19365	2.06215e-07	9.38465e-07	chr3	51231917	51234380	+	TEC	Gm38357	14.535	14.495	14.005	10.495	40	41.67	32.32	42.49	44.29	40.47	45.75	47.2	38.26	44.72	43.48	13.18	11.19	30.74	33.76	31.44
ENSMUSG00000103329.2	3.84588	-3.71571	0.572193	-6.49381	8.3693e-11	6.10902e-10	chr1	6861237	6864151	-	TEC	Gm42492	1.725	2.895	2.3	1.74	0.12	0.39	0.24	0.46	0.33	0.14	0.14	0.95	0.36	0	0.16	0.205	0.09	0.2	0.12	0
ENSMUSG00000103345.1	273.321	3.25741	0.305171	10.674	1.34647e-26	4.08895e-25	chr3	68407783	68414700	+	TEC	Gm10723	1.715	1.155	0.565	0.545	15.08	17.07	7.43	14.62	20.48	13.47	19.5	20.75	19.45	20.4	17.32	3.49	2.79	7.98	9	11.89
ENSMUSG00000103354.1	34.2597	1.63585	0.349415	4.68168	2.84538e-06	1.07693e-05	chr9	76067449	76070946	+	TEC	Gm38083	0.47	0.895	0.54	0.675	3.28	3.39	4.21	3.71	6.09	2.01	3.71	3.25	2.95	3.1	3.09	0.59	1.075	2.79	2.55	1.47
ENSMUSG00000103358.1	99.3084	3.60141	0.331107	10.8769	1.48593e-27	4.76732e-26	chr17	51842861	51846114	+	TEC	Gm37593	1.36	0.72	0.68	0.57	12.92	16.05	21.44	21.46	12.18	19.84	21.01	14.91	19.64	16.39	18.2	3.57	2.87	14.51	11.97	9.57
ENSMUSG00000103360.1	30.976	2.86184	0.517281	5.53248	3.1574e-08	1.62057e-07	chr2	13116176	13118435	-	TEC	Gm38156	0.765	0.485	0.585	0.245	8.65	8.18	6.6	4.48	8.24	6.97	6.11	8.52	7.73	9.13	7.5	0.415	0.23	2.5	2.65	2.77
ENSMUSG00000103375.1	40.1563	2.02358	0.45078	4.48906	7.1539e-06	2.5488e-05	chr1	66690630	66692356	-	TEC	Gm37181	0.525	1.475	0.2	0.335	2.48	4.57	2.23	2.53	4.93	3.55	5.29	7.94	6.33	4.98	7.01	2.245	1.905	1.46	2.38	3.84
ENSMUSG00000103377.1	445.608	2.69805	0.283743	9.50876	1.9295e-21	3.86983e-20	chr1	3365731	3368549	-	TEC	Gm37180	8.935	5.825	7.97	6.945	77.16	61.18	47.9	84.96	92.28	60.71	77.21	115	100.89	111.74	72.52	13.51	12.44	49.89	59	88.14
ENSMUSG00000103378.1	140.616	3.17185	0.273111	11.6138	3.50757e-31	1.39969e-29	chr17	51859167	51863217	+	TEC	Gm37176	0.67	0.82	1.46	1.275	14.71	13.42	14.83	12.11	12.79	16.92	19.76	11.61	15.57	12.66	13.84	3.905	6.18	19.45	13.33	14.84
ENSMUSG00000103386.1	24.335	2.76523	0.517292	5.34558	9.01265e-08	4.3355e-07	chr18	36933952	36935149	-	antisense	Gm37751	1.365	1.03	0.94	0.265	10.56	13.6	8.29	8.18	11.46	12.28	8.99	13.69	16.05	11.79	8.33	1.47	0	4.74	8.44	12.44
ENSMUSG00000103387.1	10.1124	1.3456	0.552885	2.43378	0.0149422	0.0266737	chr12	83122214	83123155	+	TEC	1700030I03Rik	0.38	2.48	1.3	1.085	2.59	3.32	8.74	9.7	9.23	5.82	12.83	6.01	6.81	2.68	4.17	1.22	1.03	2.13	1.52	8.34
ENSMUSG00000103391.1	66.4826	0.873019	0.259234	3.36769	0.00075801	0.00182797	chr1	160604115	160606190	-	TEC	Gm38302	7.99	6.225	6.585	4.295	23.64	15.2	17.64	24.97	18.47	23.12	16.9	23.54	21.63	14.78	17.55	3.18	4.74	13.52	13.62	17.42
ENSMUSG00000103403.1	49.8468	1.20838	0.374278	3.22856	0.00124415	0.00287091	chr1	74307848	74310713	+	TEC	Gm37931	2.05	4.33	0.78	0.84	4.59	11.64	5.75	10.83	14.73	6.42	9.73	8.27	6.07	5.98	5.04	0.635	1.78	5.48	6.38	5.92
ENSMUSG00000103412.1	14.183	2.07607	0.59012	3.51805	0.000434723	0.00110462	chr2	6940625	6951061	+	TEC	Gm37340	1.315	1.24	3.245	1.425	6.97	2.55	12.94	6.96	15.9	11.04	9.6	14.79	19.78	17.29	20.75	7.025	7.63	1.94	3.39	6.13
ENSMUSG00000103422.1	130.442	1.63012	0.318632	5.116	3.12087e-07	1.37901e-06	chr1	43488447	43490937	+	TEC	Gm37536	9.46	6.79	6.005	6.11	31.48	47.36	38.53	49.4	50.29	43.57	43.3	34.44	46.85	38.1	49.84	4.55	6.15	11.49	16.94	16.52
ENSMUSG00000103428.1	17.6787	1.21856	0.477716	2.55081	0.0107474	0.0198693	chr3	73066316	73594830	+	lincRNA	Gm20754	2.49	0.655	0.53	3.4	3.69	5.37	3.35	1.53	4.29	0.69	5.78	9.39	4.98	7.18	17.05	2.84	4.755	0.75	3.26	5.24
ENSMUSG00000103432.1	103.195	1.57783	0.311738	5.06141	4.16171e-07	1.79659e-06	chr1	160608955	160612450	-	TEC	6720464F23Rik	3.69	2.745	3.505	2.855	14.11	17.47	16.17	18.82	26.29	18.66	17.66	16.76	16.67	17.6	15.19	1.525	3.375	7.57	7.84	9.99
ENSMUSG00000103436.1	102.704	0.588735	0.172811	3.40682	0.000657255	0.00160512	chrX	7558602	7605381	-	processed_transcript	Gm36995	2.785	3.805	2.7	2.78	7.73	6.98	7.12	6.94	6.62	5.78	8.96	6.53	6.68	7	5.06	5.345	2.87	6.14	5.45	6.51
ENSMUSG00000103442.5	51.6242	2.33822	0.355705	6.57349	4.91492e-11	3.68076e-10	chr18	36930184	37187661	+	protein_coding	Pcdha1	0.995	0.33	0.15	0.94	5.41	4.42	3.62	2.56	4.75	2.5	5.81	5.41	4.91	6.49	5.61	2.54	5.455	1.73	4.29	2.86
ENSMUSG00000103443.1	129.346	1.37646	0.242937	5.6659	1.46254e-08	7.8313e-08	chr1	195079099	195081336	-	TEC	Gm37132	7.46	4.865	3.985	3.205	15.52	16.19	16.78	16.46	18.47	17.07	20.48	19.6	21.02	22.54	21.19	5.41	8.7	17.28	20.8	31.69
ENSMUSG00000103456.1	5.78475	1.77574	0.65422	2.71428	0.00664192	0.0129186	chr18	37172126	37172564	-	antisense	Gm38097	1.48	4.16	0	5.8	22.82	12.39	35.07	25.15	52.15	25.62	31.52	41.69	27.2	31.93	25.77	0	4.01	10.6	6.42	19.98
ENSMUSG00000103464.1	10.2135	2.49799	0.683003	3.65736	0.000254823	0.000678475	chr3	51103660	51105170	+	lincRNA	Gm38246	0.205	0.58	0.235	0.395	3.74	4.56	3.7	6.33	3.65	6.01	4.7	6.6	2.36	3.81	1.8	0	0.185	1.08	0.77	1.42
ENSMUSG00000103467.1	117.602	1.97136	0.256373	7.68942	1.478e-14	1.6146e-13	chr1	189913339	189915959	-	TEC	Gm38245	3.77	2.95	3.83	3.81	26.53	24.6	15.46	24.67	28.68	23.79	29.9	32.13	25.05	26.82	23.78	4.99	5.42	10.5	15.06	16.74
ENSMUSG00000103482.1	199.756	1.37448	0.319851	4.29724	1.72934e-05	5.75852e-05	chr1	32473757	32475565	+	TEC	Gm37999	28.105	19.125	21.67	12.445	85.7	71.82	51.58	89.29	93.72	81.46	84.67	104.7	120.65	78.92	76.54	12.94	11.875	51.79	75.49	139.03
ENSMUSG00000103483.1	4.86925	4.65719	1.35897	3.42701	0.000610264	0.00150107	chr18	37434243	37435113	+	processed_pseudogene	Gm20162	0	0.07	0	0.18	3.1	0	0.39	1.17	8.11	10.96	0	2.8	8.7	6.13	0	0.595	0.875	4.95	1.86	3.28
ENSMUSG00000103485.1	89.2715	1.03927	0.29577	3.5138	0.000441749	0.00112089	chr3	9496168	9499928	+	TEC	Gm38001	3.775	3.29	3.91	4.165	13.21	11.53	7.59	12	10.37	12.88	10.61	22.07	17.56	12.54	12.53	1.565	3.05	7.13	11.32	14.94
ENSMUSG00000103492.1	9.78173	4.6465	1.09587	4.24001	2.2351e-05	7.3031e-05	chr1	14788645	14792965	+	TEC	Gm37412	0	0	0	0	0.32	0.5	0.39	0.2	0.75	0.09	0.37	0.52	1.64	0.92	0.75	0.27	0.115	0.19	0.07	0
ENSMUSG00000103495.1	56.2412	1.00627	0.414792	2.42597	0.0152676	0.0271953	chr1	13234809	13236434	-	TEC	Gm37409	9.14	5.645	3	3.395	11.68	29.07	18.52	14.87	15.62	25.71	21.12	33.9	24.07	20.54	15.1	1.005	1.705	7.28	11.67	9.06
ENSMUSG00000103497.1	117.217	1.00673	0.325231	3.09544	0.00196519	0.00431904	chr1	128163214	128164529	+	TEC	Gm37407	7.5	8.22	7.775	5.1	16.98	10.6	15.53	17.18	19.27	14.04	13.92	30.78	24.04	24.09	20.28	8.1	5.54	40.32	34.26	37.91
ENSMUSG00000103505.1	57.5249	-0.821815	0.346434	-2.37221	0.017682	0.0310802	chr1	84807158	84809190	-	TEC	Gm38374	10.485	15.47	15.465	10.325	10.73	6.31	10.05	12.23	9.34	8.94	6.93	7.24	6.84	7.21	4.25	4.645	3.675	28.63	17.15	17.87
ENSMUSG00000103509.1	683.882	0.554645	0.209307	2.64991	0.0080513	0.0153644	chr1	7148110	7152137	+	TEC	Gm38372	28.895	33.65	28.41	21.13	74.1	78.37	89.8	82.89	96.01	82.72	53.67	50.74	65.06	63.91	65.51	17.28	18.485	43.1	42	34.72
ENSMUSG00000103529.1	22.981	-0.905862	0.287609	-3.14963	0.00163476	0.00366965	chr5	76655929	76658355	-	TEC	A730089K16Rik	6.965	7.4	8.575	6.09	6.4	6.8	5.96	4.47	3.39	6.54	4.52	2.6	3.62	5.14	5.93	6.885	6.85	6.36	3.72	5.57
ENSMUSG00000103539.1	78.5542	6.42207	0.822554	7.80747	5.83461e-15	6.66803e-14	chr3	31954764	31957798	+	TEC	Gm37834	0	0.52	0	0.09	13.85	21.32	15.49	29	41.25	25.64	24.22	26.31	36.24	29.07	30.53	0.79	0.67	5.89	10.41	14.04
ENSMUSG00000103544.2	810.318	5.93972	0.508639	11.6777	1.65731e-31	6.78164e-30	chr5	48924954	48928740	-	TEC	Gm10048	0.86	0.205	1.07	0.345	45.96	46.53	30.59	77.34	81.38	63.43	59.02	89.74	98.64	82.47	87.19	3.96	3.825	25.61	31.64	53.91
ENSMUSG00000103546.1	36.0841	1.60447	0.316883	5.06327	4.12129e-07	1.78153e-06	chr2	69013612	69014477	+	TEC	Gm37666	8.895	6.815	2.435	4.08	29.6	39.25	28.83	37.7	33.31	38.58	29.37	31.25	37.08	32.07	26.18	6.865	5.795	13.18	26.11	24.22
ENSMUSG00000103553.1	6.29088	1.90248	0.674216	2.82177	0.00477593	0.00960257	chr1	66821226	66825914	-	TEC	Gm38218	0.055	0.055	0.265	0.055	0.72	0.38	0.92	0.63	0.69	0.57	0.76	0.94	0.43	0.66	0.78	0.06	0.315	0.35	0.07	0.61
ENSMUSG00000103561.1	44.3085	4.6319	0.675732	6.85463	7.14961e-12	5.92142e-11	chr1	11704207	11706350	+	TEC	Gm38069	0.135	0.51	0.155	0	4.17	10	3.09	12.99	7.11	8.59	7.93	9.97	9.77	12.19	9.15	1.165	0.995	6.02	7.79	8.48
ENSMUSG00000103563.1	210.866	1.67584	0.277278	6.04391	1.5042e-09	9.28181e-09	chr1	25722038	25724778	-	TEC	8030445P17Rik	9.935	5.135	7.86	5.695	29.91	26.99	23.44	40.52	34.91	45.94	44.44	44.18	61.36	37.04	50.5	5.85	8.055	20.78	28.85	31.67
ENSMUSG00000103577.1	16.2674	3.03608	0.670204	4.53009	5.89581e-06	2.13043e-05	chr1	188006576	188008990	-	antisense	9330162B11Rik	0.39	0.125	0.3	0	1.51	2.14	2.64	5.01	2.97	3.57	2.16	5.24	3.22	3.7	3.39	0.845	0.12	1.35	0.96	0.71
ENSMUSG00000103585.1	304.103	0.841022	0.250051	3.36341	0.000769869	0.00185448	chr18	37720369	37841870	+	protein_coding	Pcdhgb4	15.71	20.005	18.845	12.78	43.05	55.09	41.96	73.52	70.3	56.25	66.18	60.9	45.57	51.32	50.68	10.9	9.305	25.44	18.8	31.4
ENSMUSG00000103591.1	81.4488	0.643667	0.246309	2.61325	0.00896862	0.0169098	chr1	87897540	87900532	+	TEC	Gm38365	6.05	5.005	2.875	5.16	7.33	12.21	9.44	12.96	12.25	10.36	10.64	14.67	14.02	10.31	10.07	3.805	3.655	9.02	11.58	19.65
ENSMUSG00000103596.1	134.57	2.06256	0.291353	7.07923	1.44959e-12	1.28961e-11	chr1	33922455	33924838	+	TEC	Gm37354	7.66	5.54	5.075	4.815	30.06	34.8	28.44	42.43	46.86	35.51	36.42	34.82	47.92	36.09	36.06	8.52	6.46	30.97	41.23	60.63
ENSMUSG00000103597.1	4.59055	-1.70898	0.483637	-3.53361	0.000409932	0.00104769	chr1	194819730	194820087	-	processed_pseudogene	Gm19777	26.285	53.915	27.615	21.24	48.89	15.4	29.46	35.5	10.05	23.56	26.56	40.48	53.86	25.07	17.34	8.475	23.81	37.64	18.69	9.13
ENSMUSG00000103601.1	14.9932	2.17647	0.551263	3.94815	7.87589e-05	0.000231812	chr18	37013848	37014634	+	unprocessed_pseudogene	Gm18150	4.03	4.43	1.555	0.655	28.39	32.63	28.4	30.44	23.78	25.05	19.34	41.24	34.9	24.66	32.34	0.73	1.845	7.7	6.13	8.86
ENSMUSG00000103609.1	6.96592	3.11767	0.911577	3.42008	0.000626028	0.00153518	chr1	86638201	86640454	+	TEC	Gm37022	0.125	0.36	0	0	0.65	0.7	0.48	3.06	1.56	3.13	1.15	0.21	3.39	2.34	1.55	0.41	0.115	0.79	3.12	2.78
ENSMUSG00000103614.1	257.176	1.54396	0.281448	5.48579	4.1162e-08	2.07572e-07	chr1	134799895	134801985	-	TEC	Gm37949	20.29	10.225	4.625	11.72	38.47	49.2	42.57	65.8	75.21	62.14	71.85	72.11	61.69	61.87	58.01	11.095	9.54	41.37	44.26	50.5
ENSMUSG00000103622.1	26.623	1.4768	0.287827	5.13086	2.88426e-07	1.28208e-06	chr9	92538801	92542869	-	TEC	Gm38391	1.095	0.445	1.4	1.02	3.45	4.3	4.23	3.04	3.12	3.88	2.68	4.62	2.5	4.82	5.35	3.735	2.885	2.83	3.91	4.63
ENSMUSG00000103634.1	18.8047	-0.878366	0.308104	-2.85088	0.00435989	0.0088555	chr1	176745564	176746982	-	TEC	3110062G12Rik	9.47	9.97	9.09	4.645	10.44	10.51	9.75	4.34	7.53	4.24	3.06	12.81	2.56	6.39	7.42	5.465	2.625	8.69	6.97	2.47
ENSMUSG00000103636.1	79.7053	1.12475	0.263278	4.27209	1.9365e-05	6.38362e-05	chr1	180145481	180148151	-	TEC	Gm38331	2.525	2.99	4.225	2.42	10.22	11.75	12.07	12.74	13.21	10.58	11.64	16.69	11.36	15.92	9.46	3.415	2.605	7.03	5.12	2.99
ENSMUSG00000103646.1	381.607	0.739851	0.253202	2.92198	0.00347816	0.00723425	chr1	177168098	177170862	-	TEC	Gm37706	42.31	24.18	30.235	17.975	70.86	87.61	78.94	106.99	114.79	105.36	71.97	85.12	76.86	78.22	78.49	18.495	17.445	35.01	45.18	51.08
ENSMUSG00000103652.1	2.05258	3.24982	1.44032	2.25632	0.0240507	0.0409734	chr3	50977536	50978811	-	TEC	Gm37209	0	0	0	0	0.67	0	0	2.5	2.28	0	0.39	0	1.47	1.73	2.25	0	0	0	0.32	0
ENSMUSG00000103657.1	163.996	0.823995	0.25681	3.20858	0.00133394	0.00305765	chr9	100665839	100669799	+	TEC	Gm37204	5.56	4.8	5.425	3.41	12.13	13.38	13.32	13.71	15.59	16.56	11.03	18.02	11.84	19.29	13.84	2	2.88	10.77	10.28	11.91
ENSMUSG00000103662.1	15.6516	2.11191	0.608312	3.47175	0.000517072	0.00129194	chr2	169624056	169628318	-	TEC	Gm34294	0.19	0.12	0.145	0.18	0.8	0.26	0.16	0.3	1.09	0.72	2.43	1.67	1.43	0.21	0.43	1.85	0.58	1.54	0.91	0.68
ENSMUSG00000103663.1	11.8885	-2.84583	0.366283	-7.76947	7.88158e-15	8.87608e-14	chr7	79512924	79513260	+	TEC	2900037B21Rik	238.105	214.22	117.415	119.14	49.48	76.85	95.06	50.5	43.1	78.03	101.62	56.22	111.79	69.83	36.23	70.115	52.69	102.96	57.44	27.32
ENSMUSG00000103672.1	258.674	0.711155	0.212276	3.35014	0.000807693	0.00193907	chr9	101116701	101122231	+	TEC	Gm37621	10.495	8.515	9.15	6.63	20.56	21.05	17.75	24.1	23.97	24.67	20.9	24.22	24.89	23.63	19.16	5.3	5.55	22.17	21.95	23.32
ENSMUSG00000103685.1	10.8271	1.68116	0.610565	2.75346	0.00589698	0.0116195	chr1	191249424	191251266	+	TEC	Gm37074	0.805	0	0.37	0.46	3.96	2	1.44	2.6	2.28	2.34	4.39	0.81	2.77	2.17	1.97	0.345	0.445	0.67	1	2.21
ENSMUSG00000103694.1	369.309	1.50084	0.204833	7.32715	2.35099e-13	2.2613e-12	chr4	42034581	42039512	+	TEC	Gm37530	3.765	3.82	4.99	4.225	12.67	18.01	12.27	20.13	27.36	18.01	18.77	29.39	22.35	23.56	22.36	7.435	6.16	15.44	10.7	10.46
ENSMUSG00000103695.1	9.80442	3.46925	1.13772	3.04929	0.00229383	0.00497675	chr3	81802025	81805161	+	lincRNA	A830029E22Rik	0	0	0	0	0	1.17	1.45	0.91	0.5	0	0.43	1.42	0.54	1.9	0	0.295	0.495	2.38	0	1.56
ENSMUSG00000103697.1	455.466	0.432722	0.194263	2.22751	0.0259134	0.0438336	chrX	103576426	103581101	-	TEC	Gm38020	8.565	8.865	12.515	5.825	14.55	19.35	17.33	21.19	27.81	19.2	15.13	23.11	16.02	25.17	18.32	7.31	4.42	15.13	13.73	17.44
ENSMUSG00000103706.1	275.681	0.707916	0.238417	2.96924	0.00298536	0.00631605	chr1	66793645	66796298	-	TEC	6820402A03Rik	28.78	21.17	25.425	15.95	70.32	73.33	62.68	61.63	79.83	60.91	54.83	59.98	57.63	65.74	58.61	8.255	14.85	37.13	47.23	56.84
ENSMUSG00000103707.5	232.46	0.769118	0.149134	5.15724	2.50615e-07	1.1241e-06	chr18	36967631	37187657	+	protein_coding	Pcdha6	7.365	8.79	11.39	10.555	23.23	29.15	24.93	28.03	30.31	27.68	24.33	23.98	26	30.82	30.94	10.095	14.315	19.81	14.09	18.56
ENSMUSG00000103711.1	7.65569	-1.01712	0.365401	-2.78357	0.00537643	0.0106711	chr1	171418872	171420352	+	protein_coding	Tstd1	24.92	13.85	8.485	16.18	24.07	12.96	15.17	9.43	10.44	6.76	14.38	15.09	25.47	11.46	13.88	4.99	5.895	13.05	26.58	18.42
ENSMUSG00000103713.1	46.9422	1.19091	0.258165	4.61297	3.96956e-06	1.46986e-05	chr3	45438380	45440956	+	TEC	Gm2136	1.21	2.8	2.255	3.365	10.09	8.81	4.7	10.48	11.47	5.83	7.7	11.71	12.67	10.03	9.85	2.96	5.015	6.76	6.54	5.2
ENSMUSG00000103720.1	67.2873	3.16582	0.5703	5.55115	2.83792e-08	1.46751e-07	chr14	69495851	69500390	-	TEC	Gm37094	0.06	0.45	0.135	0.085	1.53	1.27	2.02	3.35	2.55	1.89	3.71	4.06	4	3.31	5.21	0.16	0.785	0.99	1.52	1.66
ENSMUSG00000103722.1	334.652	0.539605	0.231238	2.33354	0.0196196	0.0341012	chr1	181950132	181953375	-	TEC	2700078F05Rik	29.215	25.595	23.225	14.91	52.49	59.71	51.97	72.14	72.59	60.7	54.92	52.8	53.2	65.64	56.54	12.12	9.81	32.85	40.77	38.98
ENSMUSG00000103731.1	34.4128	0.585015	0.241076	2.42668	0.0152376	0.0271544	chr9	86546682	86547153	-	TEC	Gm17530	19.835	35.995	34.315	29.16	154.34	125.83	88.77	126.54	90.74	95.42	79.02	110.27	77.28	98.22	84.45	24.045	44.935	106.85	85.07	46.01
ENSMUSG00000103732.1	20.7531	4.35228	0.817962	5.32089	1.03261e-07	4.91903e-07	chr1	188160707	188163143	+	TEC	Gm38315	0	0	0.535	0	2.39	3.98	3.83	5.96	4.49	3.36	6.82	6.44	3.32	6.42	5.66	0.25	0.105	1.44	2.71	2.22
ENSMUSG00000103734.1	119.407	1.6616	0.291657	5.69712	1.21851e-08	6.59966e-08	chr2	68962217	68963710	+	TEC	Gm37651	11.58	7.615	9.48	9.325	33.89	72.01	44.49	76.07	77.8	59.11	45.16	59.58	49.97	55.94	70.92	8.47	10.195	23.93	25.78	25.68
ENSMUSG00000103742.1	30.2862	1.33419	0.543223	2.45606	0.0140468	0.0252513	chr1	129283107	129285593	+	TEC	Gm38240	0.57	1.51	0.265	0.655	2.19	3.58	1.44	1.64	2.99	1.31	5.29	8.58	3.89	7.98	4.74	0	0.21	1.88	1.11	0.46
ENSMUSG00000103746.1	6.89976	-2.32754	0.544458	-4.27497	1.91163e-05	6.30592e-05	chr1	33669824	33670712	+	TEC	1700001G17Rik	8.685	3.575	18.9	11.76	2.94	3.77	6.42	4.4	4.03	5.28	1.39	1.51	1.71	4.55	3.94	3.635	0.765	4.84	1.73	1.9
ENSMUSG00000103747.1	128.422	2.2653	0.415589	5.45082	5.01377e-08	2.49256e-07	chr2	68906003	68909231	+	TEC	Gm38236	4.795	1.62	1.085	2.375	18.13	20.93	20.55	27.87	31.68	20.26	20.3	19.44	27.22	20.49	25.99	1.015	2.35	9.67	7.95	10.69
ENSMUSG00000103748.1	277	4.03499	0.404213	9.98235	1.82101e-23	4.38541e-22	chr1	21838948	21840514	-	TEC	Gm38243	5.27	4.97	4.03	0.94	106.88	92.76	45.88	102.41	98.6	80.26	116.05	141.36	182.88	114.88	96.67	17.46	9.63	52.83	78.56	133.49
ENSMUSG00000103751.1	24.0364	2.70662	0.465724	5.81165	6.18592e-09	3.49648e-08	chr1	130473743	130475313	+	TEC	Gm37283	0.585	1.475	1.115	0	7.88	5.15	6.53	7.93	11.11	2.86	8.35	16.87	8.63	10.89	10.63	2.725	3.02	5.76	5.37	8.38
ENSMUSG00000103753.1	27.3858	3.74662	0.584536	6.40956	1.4594e-10	1.0359e-09	chr17	51832819	51834723	+	TEC	Gm6934	0.465	0	0.535	0.445	6.8	6.4	11.66	11.98	7.92	8.32	7.27	5.22	10.95	9.1	15.4	1.5	2.405	5.17	2.11	2.76
ENSMUSG00000103756.1	102.355	0.75573	0.22382	3.3765	0.000734132	0.00177504	chr1	66799659	66800797	-	TEC	Gm37285	22.69	17.855	32.705	19.58	74.27	67.61	66.21	68.28	64.19	68.09	62.99	88.12	85.49	63.26	65.2	14.75	18.09	49.71	40.48	61
ENSMUSG00000103761.1	75.4072	2.05639	0.348379	5.90276	3.5748e-09	2.0878e-08	chr3	108532648	108534820	-	TEC	Gm37859	1.995	0.25	0.76	1.65	7.86	5.47	5.74	2.98	8.16	8.45	9.6	12.26	7.84	8.44	6	2.725	2.075	6.47	8.32	11.06
ENSMUSG00000103770.1	232.943	0.603445	0.175388	3.44063	0.000580361	0.00143266	chr18	36997880	37187657	+	protein_coding	Pcdha9	10.175	11.015	8.495	9.715	19.1	23.74	24.59	19.35	27.25	23.57	19.11	19.32	24.33	19.99	23.06	19.205	26.825	17.62	12.62	11.79
ENSMUSG00000103772.1	30.9349	1.6476	0.38196	4.31355	1.60652e-05	5.38199e-05	chr1	180376444	180379514	+	TEC	Gm36933	2.44	0.855	0.93	0.61	8.61	6.97	5.44	6.01	9.71	6.84	9.53	5.4	4.77	5.83	4.35	1.075	1.815	3.32	3.5	4.86
ENSMUSG00000103779.1	254.383	2.13089	0.217714	9.78757	1.2732e-22	2.85343e-21	chr17	51766643	51771443	-	TEC	Gm36931	3.75	3.645	5.38	2.08	18.85	24.5	29.94	32.52	19.75	31.08	26.46	25.04	31.36	20.34	33.42	6.93	8.025	21.52	23.16	16.73
ENSMUSG00000103780.1	1999.43	1.65757	0.32727	5.06483	4.08766e-07	1.76976e-06	chr1	168335980	168337671	-	TEC	Gm37524	269.03	177.515	141.15	131.065	645.39	1222.41	783.51	1244.29	1442.92	1157.33	1052.5	907.17	994.34	1013.93	959.88	111.735	135.54	372.14	760.79	834.6
ENSMUSG00000103784.1	4.61866	2.04957	0.935035	2.19197	0.0283814	0.0475007	chr3	51991341	51991959	-	TEC	Gm37526	0	1.36	1.66	0	3.32	4.75	2.22	4.15	13.76	8.7	5.29	18.23	7.91	11.31	7.34	0	0	0.94	1.12	1.21
ENSMUSG00000103800.1	315.692	1.34414	0.223626	6.01065	1.84777e-09	1.12687e-08	chr18	36992371	37187657	+	protein_coding	Pcdha8	8.445	8.805	9.56	4.47	26.73	36.64	31.12	37.15	42.66	38.52	34.87	31.78	28.1	34.04	38.17	8.135	7.06	21.08	17.56	22.85
ENSMUSG00000103803.1	6.83575	2.02416	0.905485	2.23545	0.0253881	0.0430278	chr1	129860815	129863045	+	TEC	Gm37064	0	0.125	0.295	0.125	1.82	0.35	0.16	0.41	0.9	0.37	3.1	0.43	0.98	1.51	0	0.14	0	0.4	0.47	1.58
ENSMUSG00000103804.1	89.1268	0.719274	0.200193	3.5929	0.000327014	0.000851436	chr1	38076295	38077305	-	sense_intronic	Gm37062	32.79	31.99	44.425	14.17	93.64	116.89	79.73	91.28	85.17	91.66	88.8	86.65	75.57	104.76	77.86	32.18	29.95	71.15	91.65	100.82
ENSMUSG00000103805.1	94.1738	1.44042	0.33757	4.26702	1.98105e-05	6.51713e-05	chr16	77476934	77480453	+	TEC	Gm37063	6.15	3.24	6.695	2.085	13.32	17.86	21.39	24.21	23.94	22.4	20.4	28.89	25.47	21.19	18.42	2.355	1.925	12.58	14.53	16.18
ENSMUSG00000103809.1	5.85172	2.61754	1.20512	2.17202	0.0298544	0.0497505	chr1	68758485	68761727	-	TEC	Gm37061	0	0.16	0	0.16	0	0.69	0.53	1.08	0	0.49	1.89	3.11	2.4	1.41	0.58	0.275	0	0	0.21	0.11
ENSMUSG00000103822.1	12.4254	3.39886	0.651871	5.21401	1.84798e-07	8.46379e-07	chr1	60353119	60354176	+	TEC	6030460B20Rik	1.6	0.3	0	0.305	15.22	10.21	12.06	12.48	14.29	12.7	5.12	8.44	12.74	13.5	8.76	0.695	2.935	4.62	7.59	7.45
ENSMUSG00000103825.1	132.175	5.04124	0.446338	11.2947	1.39411e-29	4.96785e-28	chr1	11416918	11419388	+	TEC	Gm38178	0.58	0.215	0.525	0.22	18.09	21.16	18.87	21.08	15.45	20.01	19.79	30.34	27.89	20.66	23.66	7.065	4.425	14.67	13.88	15.43
ENSMUSG00000103831.1	139.434	-0.694779	0.193203	-3.5961	0.000323021	0.000841833	chr7	79516882	79518761	+	TEC	Gm37608	35.52	40.23	24.69	23.81	21.15	29.92	29.72	34.23	28.87	33.6	39.07	46.64	38.48	33.82	31.85	11.695	6.76	22.48	24.7	23.11
ENSMUSG00000103834.1	167.63	3.2216	0.336121	9.58466	9.2762e-22	1.91616e-20	chr7	49195541	49199120	+	TEC	Gm37613	3.905	0.935	2.1	2.045	19.27	35.27	30.16	48.86	37.61	40.38	47.07	38.99	40.53	46.13	41.52	6.605	4.625	19.49	19.59	18.74
ENSMUSG00000103845.1	17.7285	-0.652185	0.294755	-2.21264	0.0269227	0.0453304	chr1	6429655	6441296	-	processed_pseudogene	Gm19026	2.26	2.24	1.91	1.99	1.27	3.43	1.77	2.99	2.55	2.02	2.01	1.18	1.34	2.44	1.82	1.28	1.305	2.04	1.63	1.19
ENSMUSG00000103846.1	38.4563	0.677316	0.295349	2.29327	0.0218323	0.037515	chr1	160913472	160914402	+	TEC	Gm37809	10.68	11.2	10.1	7.745	27.95	22.55	28.79	30.29	28.92	33.78	24.89	30.62	44.66	34.74	27.6	2.895	4.195	24.69	13.9	24.36
ENSMUSG00000103857.1	113.647	-0.510395	0.160628	-3.17749	0.00148554	0.00336639	chr9	99307583	99310451	+	TEC	Gm37249	19.07	18.385	18.185	16.565	24.14	22.88	18.75	22.23	18.65	25.85	19.76	20.51	17.03	21.43	18.84	9.245	7.09	15.46	15.52	15.66
ENSMUSG00000103867.1	212.913	2.80827	0.305603	9.18927	3.95519e-20	7.11271e-19	chr1	195013746	195016448	+	TEC	9630010A21Rik	1.77	2.26	1.31	1.2	17.12	15.13	11.25	22.82	24.25	13.57	18.16	30.5	26.75	24.68	24.22	3.255	5.71	10.56	12.38	11.38
ENSMUSG00000103869.1	114.842	-0.767269	0.241509	-3.17699	0.00148815	0.0033715	chr14	61667220	61670131	-	TEC	Gm37420	14.665	13.6	14.385	6.79	8.9	11.3	11.3	10.79	11.14	11.92	14.26	12.9	15.91	10.63	9.4	2.475	1.84	10.28	8.35	15.36
ENSMUSG00000103881.1	14.3595	2.83894	0.580411	4.89126	1.00194e-06	4.10597e-06	chr3	5212838	5215216	+	TEC	Gm10748	0	0.225	4.405	0.575	4.61	7.35	3.03	12.69	9.65	20.05	13.18	22.24	26.79	22.66	11.56	3.67	6.225	3.22	3.22	11.42
ENSMUSG00000103882.1	266.643	1.07484	0.302866	3.54889	0.000386852	0.000992515	chr7	36710174	36711333	+	TEC	Gm37452	72.5	53.92	26.745	25.67	190.48	198.45	112.04	142.1	170.97	149.4	143.34	142.18	140.39	168.22	89.69	32.5	25.725	144.31	200.43	214.1
ENSMUSG00000103884.1	20.4044	1.20816	0.516028	2.34126	0.0192187	0.0334974	chr1	8643696	8644859	-	TEC	Gm37005	1.135	4.545	2.6	1.085	12.89	3.24	3.38	6.15	11.93	4.26	5.35	12.77	16.14	6.87	5.1	0.615	1.04	9.26	9.9	20.25
ENSMUSG00000103885.1	36.3952	1.07337	0.415404	2.58392	0.00976836	0.0182233	chr2	14707665	14710338	+	TEC	Gm37006	1.39	2.09	1.91	0.805	3.88	5.95	4.04	5.22	10.37	8.39	3.53	8.88	8.33	4.11	5.81	0.23	0.545	2.23	1.73	4.53
ENSMUSG00000103889.1	222.924	2.27688	0.396458	5.74304	9.29893e-09	5.13876e-08	chr1	25608250	25611184	-	TEC	Gm37011	5.22	3.775	4.565	3.37	22.6	27.81	22.64	38.85	50.09	36.81	47.19	45.15	49.64	49.37	58.34	4.2	5.39	7.96	13.57	12.28
ENSMUSG00000103891.1	341.049	1.07047	0.17541	6.1027	1.04293e-09	6.5978e-09	chr9	86784547	86786855	-	TEC	Gm37941	23.455	18.17	21.63	15.94	65.42	58.86	58.58	54.95	72.75	51.88	75.06	76.02	74.48	83.82	62.16	22.76	19.195	59.44	63.46	64.13
ENSMUSG00000103895.1	14.8521	0.9849	0.354279	2.78001	0.0054357	0.0107777	chr1	193366840	193367467	+	TEC	Gm37942	11.29	4.645	2.43	4.78	23.6	25.32	22.56	16.11	19.25	30.11	17.92	16.33	26.09	19.2	24.21	16.715	4.48	19.07	20.6	11.75
ENSMUSG00000103897.1	513.436	0.639978	0.158763	4.03102	5.55349e-05	0.000168436	chr18	37725706	37841873	+	protein_coding	Pcdhga8	15.085	13.23	14.81	16.19	33.86	45.96	38.24	41.8	46.01	47.27	45.88	45.19	32.89	37.22	37.49	12.375	12.885	16.71	12.46	16.72
ENSMUSG00000103899.1	180.396	0.868042	0.27306	3.17894	0.00147815	0.0033516	chr6	28796463	28799713	+	TEC	Gm37940	10.27	8.03	5.35	5.845	21.44	28.12	23.58	27.39	24.24	21.68	25.69	27.88	23.34	20.33	21.42	2.655	3.335	13.92	16.08	16.31
ENSMUSG00000103900.1	3.41154	3.36502	1.17697	2.85906	0.00424894	0.00864832	chr3	95356130	95357572	+	TEC	Gm37500	0	0	0	0.21	0	0.61	1.4	3.18	1.16	2.55	0.33	0	2.51	0.74	0.38	1.165	0.395	1.15	0	0.6
ENSMUSG00000103914.1	1723.51	6.36062	0.419231	15.1721	5.40956e-52	6.07443e-50	chr1	124375578	124379242	-	TEC	Gm38073	2.385	0.28	0.515	0.71	101.24	118.98	87.7	179.28	184.81	111.25	111.68	157.05	191.59	175.27	186.89	19.45	22.52	42.67	73.77	111.28
ENSMUSG00000103916.1	123.438	1.12225	0.235432	4.76674	1.87228e-06	7.31119e-06	chr16	77416624	77420001	+	TEC	Gm38071	10.315	6.91	10.31	4.22	28.98	19.31	24.2	26.26	24.89	28.17	19.51	28.2	21.56	23.03	17.96	8.915	11.43	30.01	35.33	34.51
ENSMUSG00000103920.1	10.289	1.26925	0.566144	2.24193	0.0249662	0.0423797	chr3	76546691	76550251	+	TEC	Gm37897	0.61	0.145	0.7	0	1.36	1.14	0.77	1.33	1.33	0.77	2.05	3.44	1.73	3.3	1.19	0.17	0.28	0.55	0.37	0.62
ENSMUSG00000103923.1	9.42475	2.32438	0.783576	2.96638	0.00301328	0.00637024	chr1	187447877	187462664	+	lincRNA	Gm37896	0.2	0	0	0.48	1.92	1.36	1.01	1.75	4.36	1.73	1.94	3.01	2.66	0.67	0.17	0.54	0	0.21	0.37	0.14
ENSMUSG00000103924.1	798.897	1.85439	0.288024	6.43832	1.20801e-10	8.67991e-10	chr1	25775757	25780306	-	TEC	Gm37895	14.67	9.565	12.13	8.145	65.67	62.71	58.98	78.84	90.3	75.49	69.21	76.95	90.91	92.6	80	11.93	12.06	24.42	26.52	29.39
ENSMUSG00000103926.1	47.0143	0.691731	0.265594	2.60447	0.00920165	0.0172866	chr2	14037825	14040423	-	TEC	Gm37894	2.935	1.645	1.99	1.77	5.97	7.25	4.11	3.8	5.49	2.96	4.87	7.43	5.35	8.85	3	1.64	1.985	4.35	5.02	5.73
ENSMUSG00000103935.1	7.19942	3.00828	0.838082	3.58948	0.000331338	0.000861617	chr2	169962015	169963187	-	TEC	AY702102	0	1.2	0	0	5.74	1.28	1.19	7.02	0.51	7.4	6.17	6.62	2.2	3.86	3.03	2.41	2.355	2.75	4.35	4.01
ENSMUSG00000103937.1	231.565	1.11567	0.258083	4.32291	1.53988e-05	5.16994e-05	chr16	4170776	4173636	-	TEC	Gm37186	12.8	10.985	10.295	8.325	41.42	44.79	35.33	42.01	45.12	37.47	40.58	35.1	47.77	38.68	41.38	6.32	5.36	23.38	25.33	30.56
ENSMUSG00000103940.1	3.71895	-1.73133	0.70217	-2.46568	0.0136752	0.0246498	chr3	96263785	96265386	+	TEC	Gm38227	1.515	1.61	1.96	1.455	1.49	0.53	2.21	0.31	0.68	1.67	0.29	0	0.37	0.32	0	0.205	0.865	1	0	1.06
ENSMUSG00000103945.1	35.2287	0.919558	0.291932	3.14991	0.00163323	0.00366708	chr1	43560273	43561565	+	TEC	Gm38228	5.695	5.135	9.09	4.98	15.75	21	23.05	31.1	26.91	26.91	18.88	12.77	20.27	19.13	22.97	5.61	4.97	11.99	14.23	10.15
ENSMUSG00000103947.1	15.2678	1.8077	0.493167	3.66549	0.000246865	0.000659012	chr3	45445669	45448806	+	TEC	Gm37345	0.265	0.5	0.405	0.34	3.25	1.79	0.66	1.4	2.45	1.76	1.57	2.05	4.32	1.9	2.58	0.38	0.405	1.89	2.35	2.02
ENSMUSG00000103948.1	73.4297	2.5851	0.323953	7.97984	1.46523e-15	1.77873e-14	chr1	37485851	37488605	-	TEC	4930594C11Rik	1.12	1.3	0.35	1.685	10.12	15.91	8.14	11.75	12.43	10.4	12.85	15.62	11.49	12.68	11.63	2.745	1.435	7.96	9.15	6.35
ENSMUSG00000103959.2	47.4905	1.04311	0.326303	3.19676	0.00138981	0.00317239	chr5	57984212	57985452	+	TEC	Gm37720	7.82	3.2	8.665	4.25	18.73	14.44	14.08	22.5	21.35	22.22	28.94	25.65	24.99	26.52	28.02	2.245	4.05	11.28	16.4	18.51
ENSMUSG00000103961.1	7.828	4.97462	1.1503	4.32465	1.52777e-05	5.1335e-05	chr1	187616852	187651824	-	antisense	Gm36388	0	0	0	0	0.47	0.25	1.16	3.8	2.56	2.64	2.47	1.22	2.08	4.26	2.53	0.195	0	0.38	0.45	1.74
ENSMUSG00000103966.1	18.621	1.41063	0.363048	3.88553	0.000102105	0.000293329	chr1	132102365	132108323	+	TEC	Gm37120	0.27	0.08	0.46	1.065	1.51	2.44	2.64	2.3	2.13	2.76	2.22	2.41	1.74	1.46	1.89	0.72	0.735	1.25	1.75	1.36
ENSMUSG00000103967.1	41.3255	1.52814	0.329145	4.64274	3.43819e-06	1.28443e-05	chr9	88680939	88681926	-	TEC	Gm38214	5.28	7.965	2.83	2.72	22.14	19.54	16.71	21.63	31	14.6	19.85	27.98	22.53	32.35	29.73	6.07	2.89	31.55	19.21	22.71
ENSMUSG00000103973.1	24.1486	1.36946	0.422678	3.23995	0.0011955	0.00277022	chr1	95328681	95331218	+	TEC	BC055308	0.11	1.375	1.02	0.215	2.57	1.67	3.66	1.24	1.95	1.76	3.5	2.98	4.23	2.6	3.08	0.36	1.125	4.24	2.31	2.72
ENSMUSG00000103976.1	663.811	1.41105	0.292539	4.82347	1.41082e-06	5.6392e-06	chr1	134819916	134827549	-	TEC	Gm37677	10.485	8.16	9.61	6.18	29.01	31.99	30.52	46.54	43.62	43.45	42.55	57.95	49.49	48.12	39.17	4.38	5.92	18.86	21.73	19.86
ENSMUSG00000103985.1	47.1507	1.87807	0.341104	5.50586	3.67364e-08	1.86865e-07	chr18	37433412	37437547	-	antisense	Gm37446	0.55	0.68	1.34	0.615	4.03	4.88	4.29	5.57	3.49	3.25	4.58	7.6	2.97	2.96	4.68	0.875	1.34	4.23	1.62	6.4
ENSMUSG00000103991.1	39.5382	3.45496	0.585072	5.90519	3.52247e-09	2.06098e-08	chr1	104776114	104779128	+	TEC	Gm38031	0	0.265	0.84	0	3.4	2.5	3.7	2.48	2.4	4.35	12.2	9.65	5.04	5.64	2.22	0.7	0.34	4.52	3.23	4.59
ENSMUSG00000103992.1	185.056	3.38144	0.314305	10.7585	5.40544e-27	1.68388e-25	chr3	29174838	29176927	+	TEC	Gm38029	2.5	3.415	2.87	1.735	37.42	54.38	39.76	38.83	55.95	42.46	86.98	57.67	59.07	47.94	43.29	11.715	7.11	28.27	16.41	28.49
ENSMUSG00000103998.1	7.21128	3.35039	1.2818	2.61381	0.00895392	0.016886	chr3	31341012	31345280	+	lincRNA	Gm38025	0.2	0	0	0	0	2.11	2.44	1.42	0	0	0.5	1	0	0	1.69	0	0	0	0.46	0.59
ENSMUSG00000104002.2	40.2039	0.682973	0.29751	2.29563	0.0216971	0.0373059	chr1	34809360	34811908	-	antisense	Gm38336	1.585	2.24	3.38	1.805	4.54	6.82	6.3	8.67	7.16	7.66	6.97	8.52	4.45	5.91	6.91	1.21	1.84	3.19	1.49	2.86
ENSMUSG00000104010.1	108.975	1.45745	0.214054	6.80877	9.84343e-12	8.04213e-11	chr1	195042383	195044679	+	TEC	Gm37366	5.625	5.07	3.72	3.71	17.78	22.87	16.75	21.16	20.97	19.44	21.74	18.6	28.22	26.65	17.31	5.395	6.975	13.02	15.58	19.7
ENSMUSG00000104017.1	293.646	3.21484	0.29937	10.7387	6.70007e-27	2.06718e-25	chr1	3375556	3377788	-	TEC	Gm37363	5.025	5.24	2.96	3.705	61.42	50.1	34.31	61.9	67.76	64.57	62	90.28	91.66	74.9	48.98	10.005	12.86	50.78	60.5	79.87
ENSMUSG00000104018.1	47.387	1.01265	0.231883	4.36706	1.25933e-05	4.30338e-05	chr1	78465448	78466926	-	TEC	4833412K13Rik	4.615	4.95	5.765	3.62	10.71	12.31	12.76	14.39	13.14	15.74	10.63	23.57	15.39	16.04	17.41	7.22	7.465	11.35	14.25	20.76
ENSMUSG00000104026.1	108.78	1.23661	0.286747	4.31253	1.61397e-05	5.40435e-05	chr1	160570161	160573810	-	TEC	Gm37212	3.97	3.9	2.83	3.155	12.32	13.63	12.52	18.07	17.96	13.1	16.61	16.48	18.99	12.71	16.16	2.745	2.125	6	6.3	8.12
ENSMUSG00000104027.1	697.314	2.33299	0.27606	8.45103	2.88749e-17	4.09464e-16	chr1	25314276	25317708	-	TEC	Gm37211	12.475	8.7	9.365	6.59	72.01	56.82	46.29	89.85	90.97	77.52	77.04	109.11	105.8	106.4	90	14.68	13.9	33.11	45.49	63.09
ENSMUSG00000104030.1	140.74	2.62172	0.96469	2.71768	0.00657411	0.0128009	chr6	31108827	31110920	-	TEC	5330406M23Rik	0.14	0.13	0.16	0	0	2.09	0	0	0.98	0.4	1.88	4.66	1.06	0.93	0.97	0.6	0	0.29	0.51	1.33
ENSMUSG00000104033.1	1227.01	3.26109	0.210839	15.4672	5.77548e-54	7.01558e-52	chr3	118526151	118528270	+	TEC	Gm37773	28.18	30.24	21.785	20.31	577.75	476.52	395.09	446.28	400.19	386.59	327.64	390.75	427.97	385.78	335.99	109.465	107.375	228.44	322.54	350.87
ENSMUSG00000104036.1	3.5325	-1.79712	0.739734	-2.42941	0.0151233	0.0269582	chr1	149435015	149437327	-	TEC	Gm37775	0.985	1.05	3.125	0.95	0.48	1.18	0.31	1.39	0.22	0.54	0.19	1.24	1.65	0	1.07	0	0	1.41	0.3	0.34
ENSMUSG00000104037.1	69.4875	0.942023	0.270721	3.47968	0.000502019	0.00125873	chr3	65678386	65680882	+	TEC	Gm37776	4.66	4.085	1.565	1.42	8.87	8.83	7.89	7.43	9.71	7.68	6.29	5.69	8.61	7.18	7.46	3.56	6.76	7.83	10.94	11.55
ENSMUSG00000104041.1	122.842	1.21492	0.239034	5.08264	3.72229e-07	1.62358e-06	chr9	102052230	102056557	-	TEC	Gm37562	4.86	6.195	4.07	4.065	15.58	19.02	17.91	19.31	21.23	19.99	18.29	22.44	19.52	15.16	16.61	4.375	5.475	9.96	13.37	19.3
ENSMUSG00000104044.1	134.629	0.793133	0.26361	3.00874	0.00262334	0.0056278	chr1	105708573	105712927	+	TEC	Gm37566	4.34	5.22	5.825	4.265	11.1	13.57	11.32	13.05	12.67	11.51	10.86	12.58	13.35	14.45	11.74	2.545	2.72	16.22	16.91	17.93
ENSMUSG00000104053.1	57.1162	0.857239	0.312348	2.7445	0.00606025	0.011906	chr1	160755687	160759689	+	TEC	Gm38126	3.66	1.73	2.485	1.82	6.68	6.57	5.57	5.87	5.02	5.68	7.21	5.6	6.36	11.04	8.23	1.465	1.05	5.22	6.1	12.14
ENSMUSG00000104060.1	106.101	1.56086	0.297338	5.24943	1.52572e-07	7.07847e-07	chr1	131376461	131378531	-	TEC	Gm37954	6.335	7.57	8.86	4.575	28.42	20.64	16.62	35.65	35.07	30.51	39.41	41.3	39.9	36.46	30.07	6.825	5.27	21.15	33.71	46.67
ENSMUSG00000104061.1	58.5582	1.70882	0.367314	4.6522	3.28414e-06	1.23117e-05	chr9	101150312	101152195	+	TEC	Gm37953	3.3	2.08	5.025	3.005	15.21	22.27	19.43	26.55	26.31	27.36	27.32	15.6	16.49	21.08	18.35	2.365	1.72	8.51	6.4	10.12
ENSMUSG00000104064.1	43.6609	1.08336	0.364277	2.974	0.00293941	0.00622964	chrX	103771646	103773655	-	TEC	Gm37956	4.66	4.805	1.165	1.39	10.51	11.8	10.93	14.26	11.27	13.07	14.94	14.43	14.43	11.21	8.61	1.725	0.795	6.5	5.02	4.98
ENSMUSG00000104074.1	9.32473	1.41379	0.543832	2.59969	0.00933081	0.0175068	chr3	86864492	86865320	+	processed_pseudogene	Gm37025	5.43	1.275	2.6	0	7	13.61	6.96	14.31	19.22	18.59	17.31	12.27	16.66	11.48	9.37	0.975	2.475	1.05	3.13	6.18
ENSMUSG00000104080.1	7.70121	3.20932	1.00858	3.18201	0.00146255	0.00331974	chr9	83174647	83175777	-	TEC	Gm38279	0	0	0	0.845	4.34	3.37	4.69	7.39	5.94	3.11	2.32	3.07	6.37	5.11	7.97	0.32	0	0.32	0	0
ENSMUSG00000104090.1	36.1686	2.63632	0.461514	5.71232	1.11447e-08	6.07875e-08	chr10	22056284	22058630	-	TEC	Gm34267	0.245	0.81	0	0.35	2.34	3.49	2.62	3.31	4.26	1.93	3.47	4.28	5.09	1.62	3.17	2.105	4.235	3.02	2.68	3.64
ENSMUSG00000104093.1	88.7021	2.58103	0.32293	7.99252	1.32213e-15	1.61108e-14	chr3	65133060	65302685	-	antisense	A330015K06Rik	3.005	1.1	1.185	0.68	8.29	8.52	9.99	14.7	8.67	10.2	16.95	18.25	16.6	20.51	16.49	3.695	3.14	7.43	4.39	11.87
ENSMUSG00000104094.1	173.347	1.14744	0.197465	5.81086	6.2154e-09	3.51153e-08	chr9	101188598	101191282	-	TEC	Gm37314	19.805	12.495	11.175	8.63	40.78	44.44	40.88	59.98	45.59	51.4	45.03	52.56	49.34	50.79	48.99	14.92	13.705	33.42	39.22	37.39
ENSMUSG00000104100.1	360.371	2.03268	0.318727	6.37749	1.80017e-10	1.26385e-09	chr1	25362564	25365820	-	TEC	Gm37880	6.02	4.33	10.105	4.545	44.73	37.45	30.53	56.27	53.65	41.09	42.98	57.34	61.74	61.29	54.4	9.225	7.065	12.68	18.91	13.77
ENSMUSG00000104104.1	19.7268	1.88742	0.473966	3.98217	6.82879e-05	0.000203379	chr1	99847984	99850692	+	TEC	Gm37877	0.73	0.295	0.71	0.2	2.91	3.67	3.39	2.31	3.97	3.57	2.63	5.7	1.77	3.1	2.33	0.45	0.38	2.23	1.64	1.54
ENSMUSG00000104108.1	22.4449	1.86794	0.4756	3.92755	8.58158e-05	0.000250483	chr3	86768071	86778653	-	antisense	Gm37876	0.955	0.725	1.535	1.105	5.5	6.4	6.18	4.68	8.2	5.06	6.45	5.53	15.87	11.37	9.11	0.62	0.525	4.65	4.08	2.13
ENSMUSG00000104114.1	124.713	0.766544	0.273346	2.8043	0.00504264	0.0100801	chr1	89483438	89485821	+	TEC	Gm37297	13.9	7.24	7.145	8.72	14.72	28.43	27.08	34.21	35.14	31.2	30.68	33.82	31.34	25.13	26.73	3.615	7.775	10.61	16.52	17.88
ENSMUSG00000104116.1	54.4311	-1.15589	0.300104	-3.85164	0.00011733	0.000333497	chr15	68338295	68341216	-	TEC	Gm37296	11.555	10.015	9.305	6.215	7.65	7.89	5.63	5.45	3.97	3	4.4	5.08	4.32	2.69	2.3	5.355	4.28	12.29	6.47	9
ENSMUSG00000104121.1	55.1368	2.31761	0.430536	5.38307	7.32244e-08	3.56236e-07	chr1	86801075	86804027	+	TEC	Gm37485	2.27	0.535	0.865	1.085	7.44	6.39	6.51	12.26	14.56	10.25	8.28	13.48	18.15	15.15	10.22	0.915	0.52	4.63	5.48	6.86
ENSMUSG00000104125.1	76.7619	0.953235	0.240561	3.96254	7.41552e-05	0.000219432	chr3	60604384	60607757	+	TEC	Gm37488	3.67	2.77	4.025	3.665	10.65	13.1	10.09	10.56	8.6	12.67	8.7	9.87	9.2	10.5	9.37	1.845	4.175	13.36	11.89	11.38
ENSMUSG00000104132.1	1093.88	2.06039	0.330938	6.22591	4.78776e-10	3.18755e-09	chr1	25797281	25800905	-	TEC	Gm36952	19.915	14.77	17.285	14.01	105.24	114.43	102.51	145.76	167.01	129.78	118.85	140.35	150.11	151.54	123.78	15.395	17.05	44.27	47.45	58.99
ENSMUSG00000104136.1	123.023	-0.679533	0.202739	-3.35176	0.000802993	0.00192898	chr1	54518610	54520270	-	TEC	Gm36955	37.665	39.18	42.325	28.1	40.52	53.57	37.46	32.8	50.49	31.96	28.89	40.41	23.09	26.46	19.82	13.725	14.31	33.33	43.61	43.08
ENSMUSG00000104138.1	88.4975	4.12476	0.428003	9.63723	5.56686e-22	1.17893e-20	chr1	21454691	21457017	-	TEC	Gm36949	0.985	0	1.55	0.235	19.09	10.59	11.67	20.45	22.16	16.31	22.7	34.99	25.69	24.41	20.89	4.25	2.925	12.06	15.19	10.7
ENSMUSG00000104140.1	256.39	0.831758	0.258513	3.21747	0.00129325	0.00297497	chr1	97878382	97880065	-	TEC	Gm37140	35.96	28.545	28.3	20.76	66.62	71.53	60.75	90.32	93.2	74.09	97.47	123.12	80.48	116.75	78.26	12.365	14.05	62.68	78.12	82.94
ENSMUSG00000104148.5	152.035	1.04223	0.18259	5.70802	1.14298e-08	6.21843e-08	chr18	36939205	37187657	+	protein_coding	Pcdha2	3.915	7.105	5.155	5.23	17.87	21.3	19.23	13.59	16.54	16.38	20	19.89	14.85	15.58	14.61	14.295	14.545	12.05	9.31	10.06
ENSMUSG00000104149.1	60.3849	1.09413	0.347868	3.14524	0.00165952	0.00371745	chr1	15556249	15558337	+	TEC	Gm37138	3.48	4.735	2.865	2.4	8.42	11.46	11.14	16.3	15.4	10.47	14.26	13.32	11.93	18.63	13.55	1.205	1.27	6.93	6.67	11.78
ENSMUSG00000104150.2	27.4173	0.940778	0.394312	2.38587	0.0170386	0.0300424	chr7	39542537	39544906	-	TEC	Gm44573	1.815	1.935	0.555	0.345	4.79	4.61	4.57	5.2	3.37	4.16	4.88	5.44	3.2	1.81	5.01	0.52	0.33	2.73	1.77	1.31
ENSMUSG00000104154.1	198.159	0.798397	0.210388	3.79487	0.000147721	0.00041182	chr1	176751521	176753415	-	TEC	Gm38104	28.035	23.985	29.255	20.595	63.45	54.32	63.45	62.02	74.51	56.14	57.09	77.17	55.98	59.41	67.44	24.185	27.47	100.25	89.76	80.84
ENSMUSG00000104164.1	82.119	1.58508	0.327979	4.83289	1.34567e-06	5.39441e-06	chr1	127978905	127984687	-	TEC	Gm38248	1.51	0.475	2.475	0.66	6.17	6.63	4.32	6.54	6.76	5.51	7	7.47	5.74	7.06	7.89	0.845	1.095	3.55	3.55	6.88
ENSMUSG00000104165.1	24.526	1.90305	0.347322	5.47921	4.27218e-08	2.14654e-07	chr1	16208197	16210517	-	TEC	Gm38249	1.12	0.935	1.695	0.83	7.75	5.39	3.75	6.7	7.55	5.69	7.59	8.67	6.56	7.82	8.98	1.86	2.03	4.33	7.85	6.04
ENSMUSG00000104170.1	40.8154	0.976061	0.308069	3.16832	0.00153322	0.00346064	chr1	13297036	13298907	-	TEC	Gm37702	4.265	2.53	2.715	1.21	9	11.77	4.64	11.72	11.44	9.88	9.82	10.66	6.04	12.75	8.28	3.235	1.585	3.46	6.45	4.78
ENSMUSG00000104174.1	9.88887	1.41593	0.577435	2.45211	0.0142022	0.0254974	chr2	12128643	12129742	-	TEC	Gm37701	0.305	1.73	0.7	0	2.88	3.95	2.04	2.56	5.06	3.23	2.42	5.32	1.21	6.91	4.42	0.98	0.28	2.35	1.99	0.88
ENSMUSG00000104178.1	365.271	3.5593	0.246579	14.4347	3.12846e-47	2.7717e-45	chr3	118434770	118435997	+	lincRNA	Gm9916	14	9.45	14.855	9.895	231.58	253.9	207.62	330.57	313.85	233.73	216.71	223.22	334.17	265.38	212.25	58.11	48.235	129.95	185.5	210.74
ENSMUSG00000104181.1	5.77421	-1.05462	0.450874	-2.33905	0.0193327	0.0336571	chr1	155179801	155180388	+	processed_pseudogene	Gm8850	8.685	10.45	10.945	4.61	6.2	10.67	4.98	10.88	17.17	8.36	7.43	6.27	14.12	15.82	1.64	0.86	1.445	6.36	3.8	5.47
ENSMUSG00000104187.1	2.10569	2.95657	1.24212	2.38027	0.0173001	0.030459	chr14	61683510	61685656	+	TEC	Gm37820	0.135	0	0	0	0	0.55	0	1.08	0.24	2.14	0	0.68	1.03	0.68	0.47	0.44	0.25	0.14	0	0
ENSMUSG00000104195.1	10.0219	2.27061	0.638044	3.5587	0.00037269	0.000959397	chr5	134176346	134177709	+	TEC	B230377A18Rik	0.92	1.03	0	0.74	7.02	3.26	1.51	4.19	5.43	3.78	3.59	2.38	3.15	2.77	7.55	3.745	0.845	0.74	3.23	0.65
ENSMUSG00000104197.1	77.6367	0.521654	0.216108	2.41386	0.0157845	0.0280113	chr1	137971174	137972315	+	TEC	Gm37632	22.93	12.6	15.96	17.835	47.51	34.92	49.37	57.82	49.03	38.95	41.22	53.99	54.3	36.81	37.72	10.965	12.99	33.01	24.12	31.22
ENSMUSG00000104204.1	9.05223	2.49905	0.82947	3.01282	0.00258829	0.0055588	chr6	57684739	57687580	-	TEC	Gm37397	0.225	0	0.34	0.29	1.37	0.73	1.28	1.46	0.19	1.78	2.28	0.74	1.6	2.23	1.65	0.145	0.52	3.21	5.7	1.73
ENSMUSG00000104205.1	44.2327	4.74644	0.737457	6.43623	1.2248e-10	8.78747e-10	chr1	123468450	123469944	-	TEC	Gm37396	0.21	0.195	0.71	0	9.21	7.22	9.37	18.24	11.1	12.18	13.03	12.68	21.17	15.47	16.07	0.67	0.755	4.61	9.89	10.67
ENSMUSG00000104208.1	2.57641	-3.13319	1.01406	-3.08976	0.00200322	0.00439361	chr9	108337089	108338273	-	antisense	Gm37401	57.585	68.06	8.57	18.215	0	9.16	30.29	26.47	0	0	51.06	59.14	0	31.38	10.09	7.735	5.84	0	10.04	0
ENSMUSG00000104210.1	266.509	3.32938	0.333559	9.98136	1.83935e-23	4.42407e-22	chr1	180473355	180477087	-	TEC	Gm37984	0.875	1.24	0.42	0.49	11.74	12.51	8.29	10.83	13.11	10.19	15.23	15.48	15.78	14.81	16.01	1.025	3.61	12.09	8.34	10.07
ENSMUSG00000104214.1	150.857	1.50698	0.257621	5.8496	4.92747e-09	2.82234e-08	chr13	101749720	101751888	-	TEC	Gm36638	11.995	6.295	5.355	4.34	47.46	27.02	22.66	25.41	26.88	28.5	28.88	48.27	29.67	44.32	37.03	9.335	7.07	25.8	32.22	32.89
ENSMUSG00000104221.1	256.717	1.74888	0.332249	5.26376	1.41142e-07	6.59096e-07	chr1	25620238	25623180	-	TEC	Gm37051	5.2	4.12	8.79	5.98	24.1	21.95	24.12	40.68	46.82	40.76	39.58	37.3	49.49	54.39	46.76	5.21	4.68	11.13	13.18	21.94
ENSMUSG00000104222.1	102.029	-2.09371	0.33924	-6.17177	6.75293e-10	4.37965e-09	chr6	117716342	117718868	+	TEC	Gm7292	34.96	33.81	44.235	40.29	12.03	7.79	8.38	7.82	9.36	11.43	6.94	12.96	8.56	11.23	5.31	22.155	26.175	19.63	10.41	8.04
ENSMUSG00000104235.1	128.148	0.970943	0.252443	3.84618	0.000119974	0.00034011	chr3	60535751	60539744	+	TEC	Gm37589	4.42	4.245	5.145	3.19	17.86	16.83	14.13	11.45	14.39	12.93	11.64	16.96	15.05	10.84	12.2	1.685	3.55	11.36	8.81	12.35
ENSMUSG00000104237.1	41.7108	5.83179	1.06514	5.47514	4.37177e-08	2.19315e-07	chr1	36739048	36744792	-	lincRNA	Gm33533	0	0	0.21	0	5.08	6.71	2.15	3.02	8.27	3.26	5.11	7.88	8.22	6.91	8.17	2.405	0.17	6.26	3.02	2.06
ENSMUSG00000104239.1	145.467	1.01144	0.245898	4.11326	3.90105e-05	0.000121977	chr1	128132157	128134652	+	TEC	Gm37588	6.255	4.295	6.39	7.405	20.5	23.55	19.79	17.58	15.27	24.02	21.94	22.02	18.31	29.69	23.19	4.89	3.745	14.15	14.13	18.03
ENSMUSG00000104240.1	92.1911	1.41219	0.296796	4.75812	1.95409e-06	7.60452e-06	chr18	36980057	36989575	+	unprocessed_pseudogene	Gm36858	3.22	6.545	7.39	4.235	17.27	30.62	21.56	24.61	32.73	30.75	20.74	29.92	25.35	29.41	27.88	2.45	8.305	9.34	10.05	16.68
ENSMUSG00000104252.5	145.613	1.47092	0.150852	9.75077	1.83067e-22	4.02248e-21	chr18	36952648	37187661	+	protein_coding	Pcdha4	5.135	3.385	5.09	6.495	19.19	29.87	24.68	26.55	29.62	24.36	30.86	28.56	29.77	27.9	30.39	13.125	13.63	18.13	15.38	13.58
ENSMUSG00000104257.1	58.2108	3.03822	0.50254	6.04573	1.48734e-09	9.18658e-09	chr1	25276404	25277954	-	TEC	Gm20172	2.165	0.56	1.36	1.135	8.53	13.5	10.22	29.32	23.65	21.78	24.55	29.92	22.11	23.81	29.28	1.49	0.9	7.53	4.22	13.47
ENSMUSG00000104262.1	193.192	1.43373	0.272817	5.2553	1.47787e-07	6.87094e-07	chr2	68989381	68993383	+	TEC	Gm37747	7.53	8.46	5.37	3.245	26.81	26	25.41	28.28	29.77	30.42	27.02	38.31	28.49	34.68	25.96	5.78	3.17	14.01	21.47	20.74
ENSMUSG00000104263.1	32.2729	0.981026	0.351662	2.78968	0.00527603	0.0104968	chr9	90156460	90159804	-	TEC	9430062P05Rik	3.7	3.275	1.795	1.495	12	9.12	10.5	9.36	8.54	5.75	10.61	5.73	10.53	11	6.64	0.98	2.565	5.78	4.76	4.53
ENSMUSG00000104271.1	28.7281	1.77166	0.450887	3.92926	8.52061e-05	0.000248929	chr2	14966198	14967523	+	TEC	Gm37891	0.48	1.125	0.55	1.38	3.81	7.78	3.45	4.35	6.07	3.92	5.59	11.12	7.47	7.81	5.98	2.07	1.53	1.29	1.83	3.04
ENSMUSG00000104272.1	23.2962	1.09896	0.429874	2.55648	0.0105738	0.0195766	chr9	100703213	100704269	+	TEC	Gm38297	2.255	1.215	2.58	1.54	7.4	11.16	9.06	7.61	5.96	5.87	5.64	10.14	12.76	10.14	4.68	0.695	0.29	2.13	6.34	2.8
ENSMUSG00000104277.1	345.839	2.82414	0.206395	13.6832	1.2801e-42	9.32976e-41	chr2	32998527	33002315	-	TEC	Gm38299	3.09	2.585	2.975	1.86	22.1	23.06	17.84	29.47	28.14	24.64	27.32	33.66	32.41	29.72	30.4	12.11	13.355	26.18	38.62	28.48
ENSMUSG00000104281.1	12.9918	1.61468	0.634799	2.54361	0.0109714	0.0202409	chr3	50679698	50683401	-	TEC	Gm37461	0.075	0.63	0	0	0.47	0.79	0.74	1.28	1.27	0.73	0.11	0.85	1.11	1.09	1.64	0.08	0.27	0.3	0.35	1.87
ENSMUSG00000104282.1	47.6241	1.10471	0.251913	4.3853	1.15827e-05	3.98199e-05	chr9	101911008	101913256	-	TEC	Gm37460	4.735	6.165	2.78	5.885	13.3	13.12	25.11	23.73	18.59	22.51	14.6	15.42	12.15	14.51	16.41	8.14	6.32	12.82	17.07	13.93
ENSMUSG00000104283.1	164.897	3.38029	0.46377	7.28872	3.12912e-13	2.98007e-12	chr3	32939314	32983301	+	antisense	Gm37459	0.59	0.37	4.31	0.375	46.77	38.3	28.49	38.36	44.79	37.63	53.86	95.99	90.35	52.71	59.95	1.35	5.97	25.3	30.61	18.61
ENSMUSG00000104284.1	1343.7	4.42846	0.338417	13.0858	3.96931e-39	2.40352e-37	chr2	4091140	4094489	+	sense_intronic	Gm10862	11.345	9.17	4.99	6.13	207.07	273.73	209.07	385.78	383.58	307.47	302.67	364.93	341.42	296.9	338.18	33.25	36.38	115.64	181.97	241.04
ENSMUSG00000104287.1	2.51232	3.07538	1.16347	2.64328	0.00821063	0.0156388	chr1	70571435	70577271	-	TEC	Gm37456	0	0.085	0	0	0.23	0.18	0.23	0.28	0.86	0.26	0.4	0.6	0.08	0.15	0.54	0	0.04	0.14	0.38	0.18
ENSMUSG00000104293.1	210.463	0.91548	0.287739	3.18163	0.00146449	0.00332376	chr1	156583108	156588248	+	TEC	Gm38043	9.1	5.455	5.125	4.52	13.27	19.63	18.36	26.39	21.11	24.1	20	16.26	23.41	26.57	20.44	2.92	2.57	10.05	10.91	10.98
ENSMUSG00000104295.1	34.3179	1.50577	0.315308	4.77555	1.79219e-06	7.01264e-06	chr3	25731243	25731696	+	processed_pseudogene	Gm6197	14.89	11.405	23.51	16.025	121.85	132.06	82.96	191.69	110.39	111.15	68.32	149.28	153.25	85.63	115.18	33.66	19.735	60.39	70.17	67.44
ENSMUSG00000104297.1	12.1162	4.17755	1.12024	3.72917	0.000192113	0.000524077	chr1	195259299	195259848	-	TEC	Gm38046	0.905	0	0	0	8.09	5.66	7.23	21.88	14.15	12.65	15.77	23.5	20.48	27.64	7.68	0	0	2.52	1.51	0
ENSMUSG00000104302.1	7.50252	1.84168	0.753448	2.44433	0.014512	0.0259787	chr1	160264324	160443072	+	antisense	Gm36975	0.325	0.615	0.37	0	0.84	3.14	1.04	2.62	0.86	2.84	0.25	2.47	2.8	4.37	3.98	0.175	0.15	0.51	1.41	1.12
ENSMUSG00000104310.1	186.965	3.04524	0.326543	9.32569	1.10261e-20	2.06555e-19	chr1	56976803	56978640	+	TEC	Gm4081	9.36	3.805	4.625	4.485	72.34	94.28	93.32	101.9	100.18	94.46	85.72	64.28	89.6	95.6	107.53	15.13	11.515	23.11	33.21	35.08
ENSMUSG00000104313.1	155.957	1.43175	0.30922	4.63021	3.65303e-06	1.36022e-05	chr1	32496444	32497988	+	TEC	Gm37911	29.16	16.885	19.54	10.66	71.68	86.97	95.48	104.92	111.4	99.82	121.52	83.44	120.29	84.26	95.62	13.91	9.44	37.2	41.38	66.31
ENSMUSG00000104315.1	249.084	0.769764	0.265507	2.89922	0.00374092	0.00772006	chr1	30865504	30868538	-	TEC	Gm37906	17.495	12.465	11.015	9.285	33.63	36.07	45.09	48.43	45.7	38.32	37.96	27.22	40.39	44.37	36.98	5.825	5.87	24.85	18.6	16.75
ENSMUSG00000104316.1	11.9283	2.1097	0.58443	3.60983	0.000306396	0.000801859	chr1	36473952	36476110	+	TEC	Gm37909	0.4	0	0.77	0.385	1.89	3.3	2.55	3.86	2.12	2.32	4.64	1.8	2.55	3.58	4.65	0	0.735	2.22	2.14	0.73
ENSMUSG00000104318.1	207.277	0.93602	0.156611	5.97674	2.27653e-09	1.3706e-08	chr18	36973802	37187657	+	protein_coding	Pcdha7	6.755	5.69	6.635	7.6	16.01	19.78	19.61	24.84	20.9	27.27	18.26	17.88	19.8	21.88	23.2	10.28	13.81	14.1	12.08	11.55
ENSMUSG00000104324.1	66.8424	-0.727008	0.325353	-2.23452	0.025449	0.043119	chr15	68321381	68326333	-	TEC	Gm37320	3.62	1.685	2.23	2.325	4.69	3.98	3.08	2.37	2.78	1.22	2.78	2.4	1.42	0.71	1.93	0.06	0.985	2.67	1.74	1.37
ENSMUSG00000104325.1	24.4278	0.70075	0.289407	2.42133	0.0154639	0.0275144	chr6	28563490	28565361	+	TEC	Gm37321	2.69	2.685	2.17	1.67	5.52	6.76	4.44	5.86	6.98	5.28	6.94	8.52	6.65	7.97	3.59	1.365	1.59	5.11	3.52	8.47
ENSMUSG00000104330.1	4.25761	1.53699	0.701525	2.19093	0.0284566	0.0476101	chr7	36695438	36696359	+	TEC	Gm38285	0.39	0.735	0.445	1.12	2.14	3.43	2.13	5.35	1.47	0.6	0.63	5.52	3.91	4.84	7.18	1.26	3.185	3.52	2.09	1.73
ENSMUSG00000104339.1	286.592	0.702395	0.27561	2.54852	0.0108183	0.0199812	chr3	52057285	52064244	-	TEC	C130089K02Rik	6.505	6.12	5.68	3.945	12.14	13.58	9.48	15.42	17.44	13.11	13.84	25.77	15.94	14.89	16.25	1.63	3.43	8.19	10.87	15.88
ENSMUSG00000104343.1	141.737	3.86406	0.422949	9.13599	6.48085e-20	1.14416e-18	chr1	175378853	175380676	-	TEC	5730408A14Rik	1.145	0.93	1.495	0.785	14.98	28.35	20.84	34.73	41.2	24.43	29.42	31.07	36.18	26.32	29.34	3.51	2.24	13.63	15.35	25.1
ENSMUSG00000104344.1	270.86	1.48409	0.175121	8.47466	2.35769e-17	3.36558e-16	chr9	105064777	105068021	+	TEC	Gm38077	6.81	7.805	7.995	5.7	35.2	36	29.27	35.79	40.48	34.59	29.03	30.48	23.23	33.58	37.09	10.185	14.645	24.61	27.61	15.31
ENSMUSG00000104346.1	393.333	0.301144	0.126865	2.37374	0.0176089	0.0309659	chr18	37674307	37841873	+	protein_coding	Pcdhga3	24.77	27.365	24.73	27.31	42.89	48.87	54.75	46.01	45.14	47.89	51.03	37.89	37.86	37.95	45.94	43.15	37.51	51.22	40.35	44.68
ENSMUSG00000104348.1	3.953	4.40078	1.19233	3.69091	0.000223455	0.000600777	chr1	193281271	193283843	+	TEC	Gm37691	0	0	0	0	0.42	0.3	0.69	1.05	0.19	0.16	0.16	0.73	1.87	1.28	0.19	0.235	1.105	0.11	0.27	0.89
ENSMUSG00000104350.1	2.51904	3.68397	1.3078	2.81691	0.00484874	0.00973477	chr3	106478283	106480868	+	TEC	Gm38244	0	0	0	0	0	0	0	0	0.57	0.31	0.82	0.36	0.21	1.63	0.57	0.12	0	0.45	0.8	0.3
ENSMUSG00000104362.1	2202.27	3.25819	0.188704	17.2662	8.45629e-67	1.75618e-64	chr3	118530883	118535013	+	TEC	Gm37928	24.53	23.69	25.775	18.25	408.46	386.78	339.08	417.43	419.62	384.5	313.28	361.27	379.31	360.27	337.14	98.245	99.35	183.28	285.29	311.72
ENSMUSG00000104365.1	72.3496	4.09921	1.05245	3.89491	9.82339e-05	0.00028322	chr1	37660722	37662647	+	TEC	4930470B04Rik	0	0	0	0	0.99	0.63	0.59	0.49	0.81	0.89	0.93	1.8	1.17	1.28	0.53	0	0	0.64	0.38	0.84
ENSMUSG00000104369.1	641.998	2.31021	0.300523	7.68728	1.50296e-14	1.63747e-13	chr5	136529596	136536477	-	TEC	Gm38082	8.885	6.595	7.46	4.98	38.29	56.15	55.06	79.33	75.37	70.23	67.28	61.46	57.02	68.15	69.73	6.82	8.795	23.15	32.96	36.89
ENSMUSG00000104371.1	26.544	3.28448	0.682499	4.81243	1.49104e-06	5.92429e-06	chr14	69613779	69616046	-	TEC	Gm37513	0.38	0.24	0.145	0.24	1.71	1.91	3.53	5.98	4.1	3.2	7.13	6.04	6.98	5.28	5.93	0.89	0.52	1.5	1.47	4.31
ENSMUSG00000104374.1	21.2799	1.84182	0.507859	3.62663	0.000287145	0.000755677	chr1	83331298	83332586	-	TEC	Gm37517	0.995	0.465	0.285	1.43	7.25	1.76	2.61	2.05	6.31	7.77	4.26	8.12	4.85	3.42	5.77	0.265	1.36	3.75	6.35	4.92
ENSMUSG00000104378.1	126.842	0.744151	0.32409	2.29613	0.0216687	0.0372704	chr1	127270524	127275285	+	TEC	Gm37510	6.035	2.825	2.455	2.315	6.74	11.79	7.34	11.94	13.73	8.22	9.78	10.49	9.91	9.98	10.95	1.58	0.515	4.72	7.94	7.43
ENSMUSG00000104380.1	13.0358	1.83512	0.552705	3.32026	0.000899352	0.00213786	chr12	83121315	83122116	-	TEC	4933436F18Rik	2.38	1.785	0.55	1.375	8.08	5.04	10.05	17.66	4.62	5.29	14.34	21.61	10.75	8.67	9.91	1.535	1.295	10.59	2.65	12.36
ENSMUSG00000104388.1	52.7131	1.05211	0.295214	3.56388	0.000365409	0.000942509	chr1	180357649	180364998	+	TEC	Gm37033	1.605	1.655	1.27	0.65	2.82	5.29	4.28	5.19	5.43	3.98	4.76	4.69	5.46	4.38	4.91	1.275	1.705	2.44	2.16	2.84
ENSMUSG00000104389.1	449.543	-0.707944	0.1353	-5.2324	1.6732e-07	7.71453e-07	chr14	55082745	55084926	-	TEC	Gm37034	155.52	116.25	108.83	95.645	106.67	126.55	100.74	139.73	137.88	122.94	120.47	128.93	101.22	111.24	101.35	46.12	53.735	87.95	98.56	103.74
ENSMUSG00000104391.1	288.676	1.0912	0.303814	3.59166	0.000328579	0.000855163	chr1	177035040	177036936	-	TEC	Gm37960	38.415	23.395	24.24	18.34	60.35	76.13	82.04	116.11	137.03	110.79	126.29	114.3	102.6	107.16	110.82	11.57	12.93	49.01	57.14	60.23
ENSMUSG00000104396.1	51.7103	0.800801	0.354959	2.25604	0.024068	0.040992	chr1	84392503	84395399	-	TEC	Gm37959	3.38	4.19	4.085	2.49	8.83	8.88	6.17	7.49	12.21	4.55	10.32	17.46	13.82	20.74	11.61	0.83	1.585	7.19	7.59	6.1
ENSMUSG00000104398.1	234.815	0.898698	0.252732	3.55594	0.000376635	0.000968618	chr2	67898596	67903500	+	TEC	Gm37964	8.735	7.445	8.26	4.905	18.63	19.55	20.46	28.01	23.89	24.96	26.25	28.07	25.54	26.77	22.61	3.595	3.895	13.6	14.74	16.49
ENSMUSG00000104400.1	53.4379	0.997109	0.300957	3.31313	0.000922579	0.00218609	chr1	86834995	86837778	+	TEC	Gm38010	3.115	2.38	2.535	1.93	11.03	10.39	6.58	8.31	8.92	8.22	8.7	10.89	11.03	10.68	9.19	1.63	1.385	4.74	1.95	4.76
ENSMUSG00000104410.1	131.982	4.84865	0.469659	10.3238	5.50222e-25	1.48008e-23	chr1	123391111	123393171	-	TEC	Gm37066	0.71	0.805	0.165	0.27	26.4	26.97	21.38	25.87	37.51	23.94	14.92	21.84	37.97	33.36	27.54	6.25	4.005	13.06	9.91	11.78
ENSMUSG00000104415.1	20.7449	1.82333	0.463065	3.93752	8.23279e-05	0.00024124	chr1	182494156	182498297	+	TEC	Gm37069	1.045	0.43	0.525	0.31	2.31	2.72	3.17	3.91	4.95	2.41	5.78	5.29	4.66	3.87	4.02	1.195	0.42	2.05	0.78	0.79
ENSMUSG00000104416.1	124.007	1.80624	0.198486	9.10011	9.02415e-20	1.58017e-18	chr1	33889490	33891117	-	TEC	Gm37067	8.945	4.925	8.75	7.155	35.97	44.83	34.82	53.63	48.13	37.42	44.73	47.44	45.56	48.59	56.06	13.875	13.45	29.67	30.53	34.89
ENSMUSG00000104427.1	145.193	2.49915	0.343942	7.26618	3.69788e-13	3.48395e-12	chr1	165379519	165380853	+	TEC	Gm38368	8.325	4.035	2.72	2.055	43.06	34.54	36.06	55.66	42.96	40.97	39.11	61.21	56.44	59.49	45.72	5.12	6.08	20.15	23.91	24.45
ENSMUSG00000104433.1	42.6231	1.89777	0.3892	4.87609	1.0821e-06	4.41388e-06	chr1	32710179	32712648	+	TEC	Gm37426	2.19	2.72	1.715	0.55	15.75	13.33	13.79	13.21	9.84	11.74	11.88	15.56	12.21	6.32	16.71	2.11	0.525	5.44	6.17	4.68
ENSMUSG00000104435.1	114.163	2.10322	0.216414	9.71852	2.51411e-22	5.42541e-21	chr1	189879935	189884652	+	antisense	Gm37422	1.73	2.96	1.63	1.265	9.96	14.7	13.45	14.77	18.66	14.01	14.42	13.17	12.98	12.2	15.47	7.87	4.57	6.69	6.9	7.41
ENSMUSG00000104443.1	120.18	0.674031	0.215423	3.12887	0.00175482	0.00390852	chr10	118860826	118863542	+	TEC	4932442E05Rik	8.115	10.535	9.225	6.395	13.1	26.17	23.9	31.71	26.64	28.65	23.69	20.39	24.35	20.24	24.28	7.225	6.955	12.65	10.34	18.3
ENSMUSG00000104449.1	73.7633	0.668049	0.285164	2.34268	0.0191456	0.0333886	chr2	12372212	12375271	-	TEC	Gm37255	4.995	2.915	3.855	3.56	8.76	7.25	8.3	11.92	13.36	7.91	10.11	12.81	16.42	13.05	11.23	1.96	1.75	5.65	8.66	4.64
ENSMUSG00000104453.1	165.296	2.36769	0.348236	6.79911	1.05268e-11	8.57147e-11	chr7	81530309	81532521	-	TEC	Gm37829	7.36	2.58	4.175	4.14	45.68	49.02	41.77	41	46.29	40.62	32.11	26.63	37.96	28.64	34.59	3.49	2.755	34.84	36.2	43.07
ENSMUSG00000104454.1	175.831	1.37053	0.400165	3.42492	0.000614978	0.00151154	chr7	36733017	36734558	+	TEC	Gm37827	28.835	26.315	6.39	7.45	54.15	124.39	66.65	113.62	114.88	91.29	108.09	52.49	68.74	84.81	96.91	9.425	12.55	34.76	28.24	31.85
ENSMUSG00000104459.1	93.0643	1.01505	0.267443	3.79541	0.000147403	0.000411169	chr2	13004365	13007600	+	TEC	Gm37824	1.37	2.18	1.76	1.305	8.56	7.15	4.16	4.05	6.35	1.34	2.79	6.65	5.62	6.2	5.57	2.855	2.34	5.56	3.71	3.55
ENSMUSG00000104462.1	166.283	3.34248	0.336962	9.91945	3.42622e-23	8.01138e-22	chr9	97928606	97930155	-	TEC	Gm37661	6.73	3.545	4.07	3.985	56.38	67.03	63.39	120.93	78.79	95.63	99.18	97.91	125.9	76.2	85.81	9.8	11.385	28.46	61.81	52.55
ENSMUSG00000104466.1	74.086	2.88743	0.496126	5.81994	5.88678e-09	3.33521e-08	chr17	11725878	11732345	-	TEC	Gm10513	0.04	0	0.235	0.505	1.54	1.64	2.22	3.32	3.56	1.61	3.11	3.69	4.19	3.54	2.43	0.525	0.075	0.94	1.94	0.76
ENSMUSG00000104467.1	15.6508	-1.37787	0.344991	-3.99393	6.4986e-05	0.000194354	chr9	71840005	71841736	-	TEC	Gm37660	9.52	5.41	6.15	2.99	2.25	2.88	2.22	4.49	3.99	1.01	2.64	5.27	2.99	7.89	5.46	2.615	1.43	2.54	3.88	2.39
ENSMUSG00000104469.1	49.7916	-0.695721	0.301135	-2.31033	0.02087	0.0360314	chr9	71988973	71991271	-	TEC	Gm37663	6.99	7.775	11.72	9.56	9.92	10.4	8.21	9.77	13.53	11.51	8.99	8.77	12.55	9.57	8.43	0.67	0.685	8.11	6.87	5.26
ENSMUSG00000104475.1	87.8323	2.28279	0.332166	6.87242	6.31204e-12	5.2593e-11	chr1	34236596	34238820	+	TEC	D630036G22Rik	2.725	3.56	2.97	1.86	18.79	25.69	24.94	28.59	29.71	20.93	21.79	24.73	29.04	25.07	32.79	2.935	3.67	10.17	10.47	14.28
ENSMUSG00000104479.1	42.8187	0.762449	0.293005	2.60217	0.00926354	0.0173958	chr4	99272671	99275145	+	TEC	Gm10305	1.955	2.17	1.58	2.2	3.52	7.82	8.26	7.5	8.41	6.77	3.61	6.52	5.87	4.77	5.16	0.865	1.47	4.13	2.66	3.11
ENSMUSG00000104488.1	4.53845	3.80472	1.32399	2.87368	0.00405723	0.00830451	chr1	80728809	80730664	-	TEC	Gm38062	0	0	0	0	0	0.88	0.2	0	0	0	0.48	4.31	1.83	1.07	1.95	0	0	0	0	0
ENSMUSG00000104498.1	31.5439	8.00687	1.72884	4.63134	3.63305e-06	1.35356e-05	chr1	32485315	32486942	+	TEC	Gm37110	0	0	0	0	14.84	20.4	15.58	22.38	0	12.27	31.31	24.47	29.91	17.06	39.59	0	0.17	0	0	0
ENSMUSG00000104503.1	141.569	0.956505	0.340908	2.80576	0.00501982	0.0100365	chr1	84819968	84824683	-	TEC	Gm37738	4.955	3.235	3.985	2.45	8.39	13.59	12.65	15.37	16.12	12.58	13.23	10.42	13.74	16.06	17.86	1.285	1.25	5.4	3.74	5.76
ENSMUSG00000104507.1	32.804	0.878686	0.297525	2.95332	0.00314373	0.00661992	chr1	189343431	189344897	+	antisense	A430027H14Rik	5.18	6.565	2.91	0.925	9.99	6.24	9.88	6.04	8.35	14.47	7.17	11.55	9.82	7.1	7.86	5.785	7.565	3.6	5.14	7.89
ENSMUSG00000104514.1	24.4557	2.31233	0.56304	4.10687	4.0106e-05	0.000125058	chr3	13669509	13670145	-	processed_pseudogene	Gm37164	4.39	2.15	3.165	1.56	26.01	14.96	10.41	37.66	41.65	11.46	32.27	43.45	32.51	42.23	50.06	12.455	5.46	7.92	3.15	3.42
ENSMUSG00000104515.1	20.7444	1.0297	0.401717	2.56324	0.0103701	0.0192473	chr1	130727132	130728821	-	TEC	Gm37163	2.13	0.84	0.815	2.045	6.73	3.71	3.44	5.49	4.43	7.3	9.78	8.15	3.08	3.61	3.13	0.19	1.795	3	2.89	5.67
ENSMUSG00000104516.1	22.0697	1.50167	0.357636	4.19889	2.68231e-05	8.63293e-05	chr1	25830657	25831878	+	TEC	Gm9884	2.39	2.005	0.61	1.78	7.8	7.18	11.22	6.63	12.6	11.15	8.74	7.81	6.25	7.34	7.15	4.3	2.67	4.61	9.92	3.4
ENSMUSG00000104519.1	35.5175	0.838436	0.374328	2.23984	0.0251012	0.0425902	chr1	125919266	125921962	-	TEC	Gm37161	4.375	3.95	3.225	2.395	7.18	9.07	9.58	16.08	17.23	12.71	10.11	9.03	13.41	7.27	8.27	1.69	1.53	7.8	6.46	8.88
ENSMUSG00000104525.1	266.558	3.55795	0.340841	10.4387	1.64997e-25	4.6118e-24	chr1	194993258	194996195	+	TEC	Gm37334	1.33	1.26	0.98	0.635	18.95	25.97	17.62	25.72	26.01	23.2	21.45	21.29	27.74	21.05	22.04	2.455	3.82	12.8	12.06	10.61
ENSMUSG00000104540.1	20.6794	1.87531	0.394262	4.75652	1.96956e-06	7.65701e-06	chr5	18350348	18350807	+	processed_pseudogene	Gm3527	3.935	4.965	10.645	12.955	87.48	113.18	49.57	82.54	74.92	51.83	62.33	74.58	93.59	45.61	66.26	21.295	22.71	33.17	80.11	25.17
ENSMUSG00000104546.1	225.887	0.78789	0.18143	4.34266	1.40768e-05	4.7623e-05	chr3	152386260	152388037	+	TEC	Gm43858	27.18	21.265	25.02	20.75	63.59	84.04	63.23	78.46	88.01	67.3	60.98	65.52	62.74	78.91	74.65	26.435	18.845	37.98	46.7	49.04
ENSMUSG00000104550.1	14.4746	1.16501	0.526665	2.21205	0.026963	0.0453844	chr3	59269786	59271308	+	TEC	Gm43589	1.62	0.38	1.39	0	4.5	1.13	1.83	1.65	3.98	1.19	0.62	6.54	4.29	2.4	1.43	0.655	1.475	4.07	3.56	3.38
ENSMUSG00000104562.1	18.7462	5.34558	1.08282	4.93673	7.94453e-07	3.2998e-06	chr5	49074276	49074907	-	TEC	Gm42767	0	0	0	0.68	10.58	11.36	4.24	10.59	17.53	22.58	18.94	32.24	24.24	37.9	21.08	1.505	2.555	12.53	13.89	5.79
ENSMUSG00000104571.1	46.8163	-1.45659	0.547489	-2.6605	0.00780257	0.0149399	chr3	126625880	126628757	+	TEC	Gm43010	2.81	1.375	4.005	1.765	0.86	3.29	0.49	1.54	1.68	0.14	2.02	4.36	2.38	2.73	0.67	0	0	0.99	0.12	0.65
ENSMUSG00000104576.1	24.1818	2.43046	0.502834	4.83352	1.34138e-06	5.37832e-06	chr5	113117571	113119464	-	TEC	F830115B05Rik	0.78	0.74	0.355	0	2.42	4.94	2.59	5.28	5.23	2.04	1.89	8.14	2.98	1.57	6.8	2.85	3.43	1.3	2.51	4.49
ENSMUSG00000104581.1	27.3404	3.46519	0.838875	4.13076	3.61564e-05	0.000113604	chr5	128239382	128241339	-	TEC	Gm42497	0.595	0	0	0	1.36	2.48	0.96	2.9	2.11	3.48	1.59	7.32	3.15	5.79	4.44	0.97	0.14	1.09	2.41	0.41
ENSMUSG00000104597.1	2984.12	0.796204	0.139679	5.70024	1.19637e-08	6.49067e-08	chr3	158067186	158076112	-	antisense	B230334C09Rik	42.395	39.815	44.155	36.465	120.4	125	108.91	131.2	135.73	111.39	100.23	118.71	118.46	108.03	103.43	34.755	45.46	80.5	85.85	83.24
ENSMUSG00000104615.1	38.5449	3.1527	0.477334	6.60482	3.98013e-11	3.01578e-10	chr3	53109668	53110123	+	TEC	Gm43804	2.7	7.545	7.74	11.875	137.58	181.6	89.37	163.68	220.99	174.11	168.21	318.94	158.01	200.1	171.95	8.7	18.275	63.97	113.16	135.63
ENSMUSG00000104621.1	55.2423	1.02306	0.296816	3.44676	0.000567344	0.00140357	chr3	152250029	152252803	-	TEC	Gm43185	3.24	1.675	2.57	1.47	7.6	6.86	6.48	6.9	5.97	6.51	8.43	12.82	12.22	8.71	5.05	1.96	1.55	4.76	2.45	6.96
ENSMUSG00000104625.1	83.0658	1.12665	0.301101	3.74178	0.000182723	0.000500298	chr5	14599919	14602562	+	TEC	Gm42448	3.635	2.225	4.52	3.065	10.89	9.13	8.32	15.09	17.63	13	12.89	12.79	17.14	10.44	14.72	2.07	1.27	7.87	10.24	8.94
ENSMUSG00000104632.1	3.16344	3.92445	1.1951	3.28379	0.00102421	0.00240563	chr5	12554632	12558250	+	TEC	Gm42909	0	0	0	0	0.38	0.1	0.66	0.36	0.91	0.43	0.22	0.13	0.14	0	0	0.08	0	1.07	0.18	0.1
ENSMUSG00000104633.1	7.45791	1.5091	0.555774	2.71531	0.00662144	0.0128853	chr5	143928175	143937309	+	protein_coding	Gm42421	2.17	0.525	2.73	1.675	7.59	4.38	6.22	1.21	3.38	7.73	9.72	8.37	16.56	9.7	8.74	4.69	6.19	2.73	13.03	6.22
ENSMUSG00000104641.1	21.534	1.86487	0.446664	4.1751	2.97857e-05	9.51036e-05	chr5	65476505	65478061	-	TEC	Gm43290	1.38	0.925	1.58	0.565	4.63	7.13	4.32	8.34	6.32	7.8	9.35	12.04	7.97	7.34	7.63	1.06	0.715	4.99	5.18	2.74
ENSMUSG00000104647.1	1361.29	3.61284	0.381858	9.46122	3.04367e-21	6.01078e-20	chr3	158206869	158208578	+	TEC	Gm43485	26.365	15.775	11.275	14.16	330.7	382.79	349.7	462.42	507.74	401.96	387.28	368.98	401.96	425.27	426.81	22.385	27.625	183.7	205.35	171.47
ENSMUSG00000104655.1	714.294	5.90379	0.509039	11.5979	4.22326e-31	1.67491e-29	chr5	49005412	49007955	-	TEC	Gm43317	0.78	1.575	0.64	0.32	55.76	71.68	58.23	99.09	119.7	90.97	107.32	127.39	122.66	120.62	115.36	7.915	5.5	29.73	28.19	39.33
ENSMUSG00000104661.1	665.374	5.07646	0.418161	12.14	6.48487e-34	2.97503e-32	chr5	49083874	49086770	-	TEC	Gm42768	0.675	1.55	1.765	0.83	63.53	47.69	42.21	71.06	69.4	69.47	69.4	104.62	115.65	90.63	95.02	8.21	7.225	29.85	31.74	44.93
ENSMUSG00000104672.1	14.4061	2.06598	0.52523	3.93347	8.37272e-05	0.000245091	chr5	14804901	14806559	+	TEC	Gm43665	0.91	0.69	0.625	0	2.85	1.52	3.28	3.55	2.59	4.53	1.95	6.8	5.61	5.24	6.4	0.59	0.495	4.6	3.18	2.27
ENSMUSG00000104687.1	335.34	4.18353	0.443941	9.42361	4.35845e-21	8.50295e-20	chr3	53083219	53085885	+	TEC	Gm42899	3.17	1.795	1.815	2.625	66.7	82.25	59.01	107.63	106.03	76.63	73.27	80.41	71.09	87.11	102.91	4.1	3.875	24.47	49.15	40.53
ENSMUSG00000104693.1	44.4011	1.98563	0.472603	4.20147	2.65189e-05	8.54927e-05	chr3	101595810	101597130	-	sense_intronic	Gm42941	0.96	1.59	0	0.465	2.23	6.12	5.68	3.58	4.79	4.3	5.24	9.93	2.81	4.13	6.87	1.82	2.2	6.99	5.22	2.04
ENSMUSG00000104696.1	454.443	0.81933	0.297237	2.75648	0.00584267	0.0115231	chr3	156646320	156648889	+	TEC	Gm42946	17.62	20.385	18.925	17.185	38.1	51.98	34.11	50.28	68.26	45.98	50.15	115.82	59.79	82.65	71.83	6.885	11.17	26.11	31.61	36.19
ENSMUSG00000104699.1	3.17936	2.90635	1.14937	2.52865	0.0114504	0.0210161	chr5	3875362	3876154	+	processed_pseudogene	Rps4x-ps	0.965	0	0	0	4.81	8.08	5.47	2.57	3.77	3.08	1.63	0.88	1.99	5.3	2.75	0	0	2.28	2.71	2.97
ENSMUSG00000104709.1	175.941	1.81134	0.339605	5.33369	9.6239e-08	4.60431e-07	chr5	57965414	57967517	+	TEC	Gm42484	6.35	7.425	12.325	4.225	31.97	48.08	36.99	51.14	44.36	55.3	52.4	57.91	54.67	51.02	58.54	4.765	3.785	24.33	27.48	29.58
ENSMUSG00000104721.1	24.2447	1.29031	0.348926	3.69796	0.000217336	0.000585853	chr3	104057000	104058141	-	sense_intronic	Gm42696	4.64	2.455	4.325	3.065	15.58	13.3	15.81	19.44	20.25	18.82	15.57	19.17	15.43	19.67	15.19	2.5	1.855	5.08	14.32	8.74
ENSMUSG00000104724.1	127.178	1.19121	0.269458	4.42075	9.83585e-06	3.42473e-05	chr3	138976312	138978081	-	TEC	Gm43162	10.12	6.22	9.095	9.71	35.91	24.98	24.44	30.03	40.36	23.87	31.3	37.93	34.94	33.28	30.15	6.91	6.935	29.17	36.9	44.67
ENSMUSG00000104735.1	197.992	2.82949	0.3176	8.90897	5.15099e-19	8.51038e-18	chr3	53099000	53103175	+	TEC	C130075A20Rik	3.5	1.84	2.305	1.67	24.54	27	21.12	33.94	36.9	27.67	25.7	40.44	29.88	38.24	38.19	4.685	4.63	10.1	11.88	14.96
ENSMUSG00000104745.1	105.615	0.892876	0.324168	2.75436	0.00588066	0.0115897	chr3	97273876	97275064	-	TEC	Gm43073	29.425	24.44	21.81	15.885	58.15	84.45	80.89	115.69	110.76	94.29	91.28	58.2	85.41	84.85	80.23	10.09	10.06	29.06	35.21	33.8
ENSMUSG00000104756.1	9.59204	-1.56183	0.446437	-3.49843	0.000468008	0.00118096	chr3	94421661	94422434	-	transcribed_processed_pseudogene	Gm42464	18.045	19.17	10.045	10.045	15.76	5.02	2.14	5.37	4.56	3.26	3.62	8.27	2.08	5.53	11.24	11.045	6.09	10.1	9.2	6.19
ENSMUSG00000104764.1	79.436	3.62525	0.373904	9.69569	3.14519e-22	6.75709e-21	chr3	103601943	103603202	+	sense_intronic	Gm43066	3.825	2.66	1.175	0.735	25.82	34.44	19.5	50.43	44.14	45.05	41.11	45.85	57.46	47.55	35.68	7.165	16.12	50.81	53.09	44.59
ENSMUSG00000104806.1	15.957	6.34298	1.1884	5.33741	9.42834e-08	4.51522e-07	chr5	64564177	64564819	-	TEC	Gm42566	0	0	0	0	19.39	26.28	20.42	29.37	26.76	30.94	26.77	40.2	24.87	28.74	23.06	0	0	0.86	0	1.12
ENSMUSG00000104814.1	190.981	0.44228	0.137726	3.2113	0.00132138	0.00303245	chr5	129556147	129558374	+	TEC	Gm42979	21.97	13.815	17.795	11.405	42.83	40.68	33.74	32.27	29.67	31.34	32.25	45.48	33.42	32.37	28.71	24.125	19.5	24.45	29.62	23.06
ENSMUSG00000104821.1	171.914	1.71442	0.300618	5.70299	1.17722e-08	6.39031e-08	chr5	57778873	57781050	+	TEC	Gm42481	8.49	6.015	8.66	4.705	35.29	39.97	45.09	47.6	44.9	53.85	40.51	43.14	46.43	37.01	39.39	4.44	5.095	19.91	23.6	19.17
ENSMUSG00000104828.1	380.373	3.14791	0.38764	8.1207	4.63509e-16	5.90906e-15	chr3	53072165	53075237	-	TEC	Gm42898	7.04	6.83	2.895	2.51	56.23	74.32	64.16	97.23	114.22	70.3	74.99	82.02	76.42	91.54	98.08	6.525	8.17	24.32	34.27	43.36
ENSMUSG00000104830.1	54.8406	-1.17168	0.198	-5.91756	3.26743e-09	1.924e-08	chr5	123366472	123368919	+	processed_transcript	5830487J09Rik	19.15	16.415	20.9	14.7	9.51	15.42	12.5	19.51	16.23	16.25	9.51	12.41	10.29	14.16	16.06	4.63	5.19	11.34	9.59	8.88
ENSMUSG00000104833.1	22.0269	2.53494	0.609092	4.16183	3.15709e-05	0.000100257	chr5	111593616	111594284	+	lincRNA	Gm42489	0	2.96	0.73	1.23	7.53	20.18	22.57	25.9	24.65	10.57	10.08	13.19	14.89	18.1	18.79	4.11	2.305	5.54	3.77	4.1
ENSMUSG00000104850.1	13.5758	2.19577	0.466863	4.70324	2.56071e-06	9.75495e-06	chr3	53038585	53041755	-	antisense	Gm42901	0.615	0.33	0.5	0.17	2.11	2.36	1.75	2.07	2.11	1.87	2.46	3.62	3.78	3.6	4.8	2.445	2.955	1.51	1.26	2.11
ENSMUSG00000104851.1	167.255	1.58215	0.234793	6.73849	1.60043e-11	1.27048e-10	chr5	44736337	44738553	-	TEC	E030026E10Rik	16.895	7.98	9.24	7.095	48.25	45.73	33.94	45.16	54.22	47.66	51.98	60.77	73.65	66.42	44.89	16.97	10.825	32.93	38.24	47.8
ENSMUSG00000104860.1	27.8221	-2.47784	0.349852	-7.08254	1.41533e-12	1.26029e-11	chr3	123685715	123687972	-	TEC	Gm42510	8.92	7.825	10.95	7.32	3.92	4.88	2.74	0.81	1.34	0.55	2.1	5.97	2.42	3.61	1.32	0.685	0.115	1.71	2.03	2.77
ENSMUSG00000104861.1	41.9676	-1.5842	0.211155	-7.50255	6.2588e-14	6.36894e-13	chr12	49389652	49407360	+	lincRNA	3110039M20Rik	71.415	55.415	46.095	48.895	27.13	24.59	35.16	33.14	32.37	26.5	32.05	16.71	27.49	21.3	30.82	23.25	16.995	32.08	28.32	42.53
ENSMUSG00000104867.1	20.4192	1.43977	0.395289	3.64232	0.000270192	0.000714763	chr5	5309002	5311623	-	sense_intronic	Gm43728	2.475	1.015	1.115	0.515	5.63	6.15	5.29	7.53	5.62	5.4	7.55	8.79	6.52	7.33	5.2	1.045	0.985	1.88	3.27	3.78
ENSMUSG00000104868.1	86.3136	3.67892	0.292173	12.5915	2.35014e-36	1.25388e-34	chr5	63646170	63650894	-	TEC	Gm9954	0.64	0.265	0.585	3.97	13.38	7.05	36.51	37.92	7.17	23.83	45.83	38.83	7.82	9.31	10.98	6.435	7.44	8.23	5.49	5.47
ENSMUSG00000104869.1	30.5048	2.03606	0.348189	5.84758	4.98777e-09	2.85554e-08	chr3	122023830	122027071	+	TEC	Gm42544	0.68	0.8	1.165	0.41	4.86	5.07	4.58	4.44	4.57	6.56	3.41	5.23	4.17	4.64	4.24	1.84	2.1	2.43	5.96	6.29
ENSMUSG00000104871.1	220.681	2.70961	0.437889	6.18789	6.09739e-10	3.98798e-09	chr5	57945042	57946912	+	TEC	Gm42639	8.69	4.63	7.615	2.575	42.35	50.16	55.35	100.22	89.36	80.47	82.67	86.37	87.69	89.03	78.99	4.6	5.49	19.97	24.26	29.33
ENSMUSG00000104877.1	24.5194	0.78351	0.309599	2.53073	0.0113826	0.0209131	chr5	123682130	123683468	-	TEC	Gm42651	4.03	5.145	3.81	2.04	11.89	11.02	9.6	13.27	6.85	9.5	9.56	10.16	17.05	12.58	10.96	3.065	4.105	6.86	11.15	7.34
ENSMUSG00000104894.4	193.183	2.13197	0.263951	8.07716	6.62902e-16	8.3409e-15	chr5	44641484	44662153	+	antisense	Gm43507	11.06	11.125	5.67	7.245	69.74	65.34	54.23	73.38	81.62	61.95	68.71	71.62	76.54	84.06	85.83	11.745	14.765	28.56	34.39	42.78
ENSMUSG00000104897.1	7.97904	2.1625	0.6188	3.49467	0.000474655	0.00119618	chr3	35845342	35845899	+	TEC	Gm43203	0	2.47	2.01	1.695	15.46	9.07	12.73	19.37	9.74	12.62	21.95	26.5	15.91	10.72	9.27	3.77	3.175	10.91	13.06	9.35
ENSMUSG00000104903.1	162.264	1.00488	0.268497	3.74262	0.000182113	0.000498843	chr3	144493986	144497172	-	sense_intronic	Gm43707	7.63	5.41	5.27	4.565	17.41	30.28	18.68	26.08	24.93	18.08	22.02	21.16	20.43	17.2	15.2	2.995	3.335	9.46	10.27	13.64
ENSMUSG00000104904.1	9.7078	1.72515	0.534556	3.22725	0.00124988	0.00288344	chr5	108360187	108363885	+	lincRNA	Gm43082	1.835	0.29	0	1.185	4.14	1.77	5.74	3.1	4.53	4.18	7.79	2.68	3.64	8.56	2.78	0.99	2.24	3.71	4.81	7.08
ENSMUSG00000104910.1	63.0617	0.647675	0.251152	2.57882	0.00991395	0.0184735	chr3	105787633	105789321	-	sense_intronic	Gm43331	10.7	6.585	6.535	10.26	25.07	25.24	22.47	22.86	23.45	21.91	19.31	33.54	26.39	26.52	28.81	5.58	3.91	11.25	12.9	16.53
ENSMUSG00000104913.1	11.1239	1.92118	0.667666	2.87745	0.00400904	0.00821631	chr5	22724578	22726168	-	processed_pseudogene	Gm6560	0.38	0.545	0.44	0	0.5	1.6	1.98	3.43	2.05	2.25	4.4	1.63	3.01	5.2	2.7	0	0	1.21	0.48	1.6
ENSMUSG00000104919.1	124.142	2.87645	0.521072	5.52026	3.38491e-08	1.73228e-07	chr5	51891986	51893214	-	TEC	Gm42617	3.685	1.74	1.815	3.545	21.09	35.64	20.88	28.06	52.89	37.13	46.68	63.38	65.62	53.75	43.54	2.845	0.97	5.72	15.27	14.63
ENSMUSG00000104929.1	172.547	4.11553	0.586396	7.01834	2.24527e-12	1.97025e-11	chr5	49021007	49022338	-	TEC	Gm42766	1.195	0.9	3	0.46	22.07	21.19	30.56	52.29	53.43	35.07	33.31	88	70.99	58.85	60.3	2.06	1.525	9.47	16.7	26.88
ENSMUSG00000104935.1	6.14361	3.35248	1.16423	2.87958	0.00398207	0.00816797	chr3	37708021	37711208	+	TEC	Gm43414	0	0	0	0	0.22	0.35	0.22	0.27	0	0	0	0.43	0.16	0	0.3	0.19	0	0.35	0.42	0.7
ENSMUSG00000104945.1	10.6091	1.43207	0.500382	2.86195	0.00421042	0.00858078	chr9	110669329	110674954	-	antisense	Gm42762	0.85	0.4	0.97	0.68	0.91	4.09	4.15	2.05	3.49	5.96	3.42	2.86	4.6	5.46	4.69	0.305	0.39	1.03	3.14	0.78
ENSMUSG00000104950.1	57.0715	0.597719	0.205081	2.91455	0.00356199	0.00738712	chr5	3629777	3631722	-	antisense	4833413G10Rik	7.555	5.86	4.325	4.05	12.48	15.8	15.79	17.51	14.64	15.56	15.53	15	14.71	12.17	10.27	5.215	6.35	8.34	7.64	7.66
ENSMUSG00000104951.1	118.737	1.03543	0.17848	5.80137	6.57747e-09	3.70371e-08	chr5	123110696	123112261	+	TEC	Gm43413	10.545	9.215	15.665	11.435	45.7	50.36	26.24	45.2	38.01	26.68	32.63	37.53	41.43	25.84	40.63	24.845	19.45	33.25	39.44	29.87
ENSMUSG00000104960.1	17.9351	-1.00904	0.290979	-3.46773	0.000524878	0.00130975	chr3	123507552	123508404	-	processed_transcript	Snhg8	31.58	27.235	32.285	17.2	31.04	16.86	20.68	24.74	10.59	25.9	44.24	26.8	38.38	37.72	46.04	13.435	8.37	26.65	12.25	28.19
ENSMUSG00000104963.1	165.701	1.82166	0.343986	5.29572	1.18545e-07	5.58844e-07	chr3	127137837	127140490	-	TEC	Gm42974	7.225	3.415	4.26	5.9	21.27	32.05	24.86	50.49	38.25	40.2	41.99	33.62	30.52	47.23	36.08	3.205	3.595	11.87	15.61	14.07
ENSMUSG00000104964.1	39.0671	1.58914	0.387566	4.1003	4.12617e-05	0.000128351	chr3	153473744	153474654	-	TEC	4930597L12Rik	5.92	4.475	9.95	8.75	19.65	44.91	29.26	55.19	51.64	41.08	60.54	35.88	48.57	57.07	55.62	3.405	3.965	16.15	17.6	28.74
ENSMUSG00000104966.1	18.8381	4.80769	1.06869	4.49869	6.83732e-06	2.44367e-05	chr5	101783078	101785671	+	TEC	Gm43273	0	0	0.125	0	0.83	1.93	1.1	1.56	1.14	1.25	2.28	3.81	3.5	0.9	1.5	0.235	0.495	0.67	0.53	0.88
ENSMUSG00000104969.1	286.488	2.51053	0.177136	14.1729	1.34817e-45	1.10802e-43	chr3	144197172	144199262	-	sense_intronic	Gm43445	7.78	9.065	5.415	3.465	67.1	69.42	49.28	45.95	72.03	42.03	60.96	47.6	66.98	66.75	51	33.565	28.34	59.83	47.16	37.97
ENSMUSG00000104973.1	156.384	0.732321	0.22102	3.31337	0.0009218	0.00218476	chr3	104499320	104501607	-	sense_intronic	A530041M06Rik	18.685	13.27	14.09	8.29	31.37	34.46	38.58	44.31	46.75	43.22	41.98	35.06	39.07	38.91	48.26	11.08	10.21	27.71	19.34	19.96
ENSMUSG00000104974.1	15.2961	5.63273	1.07762	5.22702	1.72261e-07	7.92532e-07	chr5	52542906	52545344	-	TEC	Gm43686	0	0.11	0	0	2.69	4.3	1.62	5.4	0	2.69	1.92	4.09	2.43	4.66	3.23	0.38	2.135	1.44	2.56	1.74
ENSMUSG00000104983.1	166.874	0.906604	0.220043	4.12013	3.78665e-05	0.000118649	chr9	110543211	110545297	+	TEC	Gm42763	16.155	12.255	10.86	9.88	40.71	31.16	40.54	33.98	36.47	39.11	40.1	39.99	36.62	44.52	45.54	6.91	11.47	31.93	30.32	32.16
ENSMUSG00000104988.1	181.558	1.31146	0.165841	7.90792	2.6173e-15	3.09745e-14	chr9	110252126	110254144	-	TEC	Gm43622	13.46	14.18	7.93	12.33	41.6	40.97	30.56	40.46	35.14	37.08	61.16	63.47	46.64	51.17	54.16	35.105	25.495	39.24	44.03	39.4
ENSMUSG00000104990.1	423.758	2.83963	0.304865	9.31437	1.22675e-20	2.28922e-19	chr5	44664694	44666731	-	TEC	Gm43504	18.47	12.44	9.345	8.51	162.19	167.16	128.41	157.31	180.54	138.94	184.06	150.36	193.24	178.89	190.63	15.275	19.755	67.51	83.73	81.05
ENSMUSG00000104999.1	9.18661	1.63538	0.682378	2.39659	0.0165484	0.0292607	chr5	121503513	121504601	+	TEC	4930477O15Rik	0.305	0.585	0.355	0.89	1.25	1.34	0.41	2.6	2.28	6.56	3.43	5.94	3.67	4.85	3.36	1	0	1.02	4.44	0.89
ENSMUSG00000105011.1	43.2098	2.8115	0.443808	6.33495	2.37416e-10	1.6453e-09	chr3	130539489	130545640	+	TEC	Gm43210	0.305	0.16	0.245	0.125	1.78	2.13	1.01	1.95	2.87	1.52	2.9	4.81	2.41	4.36	1.68	0.56	0.435	1.12	2.2	1.94
ENSMUSG00000105021.1	4.67165	3.3096	1.11455	2.96946	0.00298323	0.00631293	chr3	58652053	58653159	+	processed_pseudogene	Gm8234	0.3	0	0	0.29	1.63	0.87	4.44	3.56	4.46	2.29	5.75	4.74	3.58	1.58	2.19	0	0.28	0.66	1.18	1.74
ENSMUSG00000105023.1	6.76241	1.83245	0.602285	3.04249	0.00234631	0.00508205	chr3	153296504	153298649	-	sense_intronic	1700012D16Rik	0.815	2.32	3.8	2.41	12.97	12.55	9.12	30.86	19.75	14.56	23.32	24.52	25.78	24.77	25.72	5.315	1.505	3.34	5.32	4.3
ENSMUSG00000105042.1	12.9932	-1.5663	0.424019	-3.69394	0.000220809	0.000594302	chr5	23396103	23396883	+	TEC	Gm42509	13.33	6.965	10.78	7.155	10.57	11.32	10.53	6.16	5.81	3.17	2.5	3.62	2.04	3.63	2.83	0	3.155	7.02	2.78	6.09
ENSMUSG00000105049.1	87.1911	2.25645	0.334512	6.7455	1.52505e-11	1.21646e-10	chr5	58121439	58124924	+	TEC	Gm42486	1.89	2.165	1.445	0.53	11.37	11.47	13.37	18.26	15.63	11.21	10.95	14.34	13.91	16.61	13.49	2.12	2.235	5.04	3.98	5.59
ENSMUSG00000105050.1	144.202	2.78568	0.357639	7.78908	6.75007e-15	7.6915e-14	chr5	57798503	57800449	+	TEC	Gm42482	4.23	2.42	3.975	2.465	40.35	48.41	49.27	49.57	51.35	46.44	33.56	49.29	32.28	30.9	33.16	2.605	3.725	19.33	21.99	28.97
ENSMUSG00000105055.1	20.4482	0.873299	0.375007	2.32875	0.0198721	0.0344998	chr3	36088859	36091446	+	antisense	Gm43079	4.965	16.175	9.915	14.515	28.66	32.84	90.66	40	50.34	31.37	45.23	20.55	39.31	60	55.94	23.12	6.34	17.24	31.11	32.06
ENSMUSG00000105062.1	26.886	2.15696	0.48383	4.45811	8.26865e-06	2.91957e-05	chr5	4826340	4828093	-	sense_intronic	Gm43113	1.025	0.645	1.365	0.165	7.31	7.55	2.41	2.76	9.07	4.98	6.75	4.33	8.83	6.04	6.28	0.925	0	6.44	3.82	5.65
ENSMUSG00000105071.1	161.727	0.945827	0.248137	3.81171	0.000138009	0.000387202	chr5	113900395	113904898	-	TEC	Gm43336	8.54	5.665	4.8	4.185	11.15	18.86	16.41	22.82	19.2	15.5	21.39	28.3	24.96	20.31	21.11	3.935	4.6	10.57	12.08	9.24
ENSMUSG00000105079.1	40.2699	1.92426	0.377893	5.09209	3.54141e-07	1.55275e-06	chr5	57904639	57907353	+	TEC	Gm43715	0.83	1.17	1.78	0.3	4.09	4.22	6.77	7.57	5.22	5.94	5.4	6.9	3.52	8.24	5	1.115	1.04	4.88	8.17	8.95
ENSMUSG00000105084.1	30.398	0.848781	0.271363	3.12784	0.00176096	0.0039197	chr5	108598521	108600626	-	TEC	Gm43365	2.345	2.605	2.37	1.45	5.86	8.32	5.43	6.41	5.33	7.58	6.02	7.64	5.51	7.84	7.43	1.93	2.27	7.72	4.24	2.82
ENSMUSG00000105087.1	7.75096	1.8238	0.67643	2.69621	0.00701328	0.0135644	chr5	43143831	43148327	-	TEC	Gm42552	0.06	0.285	0	0	0.38	0.48	0.45	0.38	0.51	0.68	0.97	0.79	0.56	0.39	0.92	0.195	0.055	0.18	0.14	0.48
ENSMUSG00000105095.1	9.23241	1.42834	0.586138	2.43687	0.014815	0.0264795	chr3	35955436	35956257	-	TEC	8430422M14Rik	1.38	0	1.575	2.215	7.75	11.05	3.85	6.45	15.96	5.8	10.69	1.66	2.82	7.49	1.73	3.455	0.83	1.07	4.44	4.87
ENSMUSG00000105112.1	28.3334	-0.840934	0.304323	-2.7633	0.00572209	0.0113049	chr5	110978665	110979217	+	TEC	Gm42778	56.03	61.065	82.945	56.38	57.48	85.06	86.83	79.25	83.72	109.72	86.39	83.03	36.57	67.56	75.81	44.16	42.905	33.53	31.23	15.95
ENSMUSG00000105134.1	6.09293	2.49437	0.956735	2.60717	0.00912931	0.0171738	chr3	37392206	37395101	-	TEC	Gm42923	0.095	0.18	0	0	0.25	1.31	0.97	0.15	0.67	0.83	0.29	1.28	0.91	0.32	1.33	0	0.44	0.3	0.35	0.26
ENSMUSG00000105135.1	20.381	1.13554	0.341507	3.32509	0.000883885	0.0021042	chr3	34054335	34055429	-	TEC	Gm43667	5.84	3.185	2.805	0.89	10.75	12.36	12.7	14.96	10.19	8.36	10.71	11.24	16.37	13.38	15.57	2.325	1.68	12.49	8.42	10.17
ENSMUSG00000105136.1	102.768	2.50315	0.339729	7.36807	1.73119e-13	1.6887e-12	chr5	44513658	44514560	-	TEC	8030487O14Rik	23.185	9.795	5.055	5.765	106.81	83.41	73.1	129.9	138.14	87.05	98.64	128.4	111.4	117.88	105.38	12.925	20.8	106.97	106.06	129.7
ENSMUSG00000105137.1	96.2663	0.896183	0.2646	3.38693	0.000706781	0.00171341	chr3	100624902	100627022	-	sense_intronic	Gm42869	5.875	5.82	6.255	5.235	16.71	16.88	16.5	19.08	18.49	20.76	13.18	17.67	17.18	17.84	21.86	3.685	2.25	13.18	18.48	20.16
ENSMUSG00000105139.1	23.9409	2.22535	0.403238	5.51869	3.41528e-08	1.74643e-07	chr3	109120533	109122895	-	processed_transcript	Gm43223	0.355	0.97	1.4	0.785	5.95	5.22	6.39	8.94	5.01	4.32	8.6	5.25	7.16	11.12	7.79	3.445	2.22	5.3	1.34	3.42
ENSMUSG00000105148.1	55.0377	1.10446	0.247163	4.46854	7.87564e-06	2.78896e-05	chr3	104095444	104097880	-	sense_intronic	Gm42700	5.835	2.76	3.08	2.015	10.91	13.54	10.77	15.28	11.21	11.26	7.52	13.66	18.38	10.69	11.52	4.03	3.095	10.1	9.4	9.51
ENSMUSG00000105152.1	26.6442	3.99144	0.77807	5.12992	2.89866e-07	1.28819e-06	chr5	112649367	112652112	+	lincRNA	Gm42864	0.435	0	0	0.415	3.14	8.22	5.36	8.19	7.02	6.74	6.36	8.9	5.05	6.29	2.69	3.04	0.795	2.54	6.31	3.65
ENSMUSG00000105179.1	107.006	0.873054	0.278617	3.13353	0.00172718	0.00385384	chr5	121742417	121745720	+	TEC	Gm42866	5.67	3.555	4.975	3.91	10.69	13.53	8.76	17.54	17.75	12.97	16.33	17.01	15.86	17.08	18.32	2.25	2.295	7.56	7.44	10.08
ENSMUSG00000105199.1	37.6594	-0.585836	0.230722	-2.53915	0.0111124	0.0204716	chr3	104642994	104645857	+	sense_intronic	Gm43581	4.875	5.16	5.825	3.835	5.72	5.56	5.51	6.04	4.4	4.61	3.78	5.19	5.53	5.82	3.86	2.005	1.335	6.29	4.73	4.6
ENSMUSG00000105201.1	103.864	-0.398823	0.164199	-2.4289	0.0151449	0.0269942	chr3	158033940	158036409	-	TEC	Gm43362	14.97	20.14	19.125	10.8	24.43	19.92	21.34	17.42	14.86	16.71	10.5	19.6	14.39	20.48	16.31	11.29	12.735	20.71	20.06	15.75
ENSMUSG00000105202.1	573.3	1.36153	0.257938	5.2785	1.30247e-07	6.10578e-07	chr3	127180276	127183973	-	TEC	C230031I18Rik	29.675	18.995	18.515	12.585	86.7	88.66	72.38	101.97	105.82	92.09	94.43	108.11	101.52	103.86	91.14	17.37	17.23	32.51	43.57	44.17
ENSMUSG00000105207.1	12.3418	1.21636	0.462939	2.62747	0.00860212	0.0163028	chr3	120735721	120739561	-	processed_pseudogene	Gm42927	0.635	0.2	0.16	0.405	0.9	1.15	1.68	2.46	1.83	1.71	0.94	1.41	1.73	1.52	1.7	0.23	0.26	0.36	0.6	1.23
ENSMUSG00000105212.1	185.032	2.08089	0.272977	7.62295	2.47943e-14	2.62686e-13	chr5	141315765	141318134	-	TEC	Gm43557	9.645	5.585	10.23	5.775	43.85	60.88	29.55	77.55	75.62	54.14	39.93	61.66	69.06	72.68	55.29	13.395	13.23	18.01	40.93	46.81
ENSMUSG00000105218.4	32.8992	3.2575	0.59043	5.51717	3.4451e-08	1.76028e-07	chr5	99730854	99753973	-	lincRNA	Gm43248	0.125	0.58	0	0.115	2.03	1.5	3.54	4.09	2.77	3.16	6.58	2.44	2.77	4.67	2.95	1.705	1.34	2.76	2.53	2.65
ENSMUSG00000105224.1	34.6621	2.16735	0.380811	5.69139	1.26006e-08	6.81321e-08	chr5	44700876	44706890	-	sense_intronic	Gm3364	6.665	3.03	1.225	0.77	19.6	19.39	9.17	20	38.99	16.42	27.64	24.03	42.42	24	27.34	6.63	5.86	10.73	11.7	17.88
ENSMUSG00000105226.1	10.9579	3.19656	0.713379	4.48087	7.4339e-06	2.64271e-05	chr3	58697561	58698668	+	TEC	A930028O11Rik	0.605	0	0.69	0.29	4.88	9.55	7.65	7.1	5.01	7.31	5.74	4.21	8.95	2.63	4.37	0.98	0.83	7.96	5.51	3.48
ENSMUSG00000105228.1	30.6976	2.03066	0.427028	4.75533	1.98118e-06	7.6967e-06	chr5	124300484	124301827	-	TEC	Gm43340	1.645	1.56	1.885	0.675	5.92	8.64	8.93	9.71	11.92	8.05	13.53	12.13	17.42	18.58	11.33	0.505	1.295	6.57	6.6	3.98
ENSMUSG00000105230.1	7.33557	2.71302	0.781606	3.47109	0.000518358	0.00129466	chr9	110005974	110006913	+	TEC	Gm42433	0.755	0.36	0.435	0.365	5.2	6.66	4.64	3.24	4.99	2.92	6.13	2.01	4.55	8.72	4.18	0	3.105	12.37	3.55	3.91
ENSMUSG00000105245.1	42.7069	3.17127	0.46787	6.7781	1.21769e-11	9.83622e-11	chr3	97730339	97736166	+	antisense	Gm43076	1.535	2.47	2.365	0.99	18.65	41.37	15.64	27.25	42.86	28.15	27.72	38.71	56.16	31.71	41.09	7.84	7.605	22.34	23.05	12.43
ENSMUSG00000105247.1	14.3881	4.28585	0.886835	4.83275	1.3466e-06	5.39701e-06	chr5	45243652	45247307	-	TEC	Gm42519	0.15	0	0.085	0	1.42	0.71	1.12	1.89	1.81	1.17	1.88	1.61	2.81	1.72	1.41	0.48	0.41	2.28	1.8	2.6
ENSMUSG00000105259.1	24.9743	0.990779	0.392415	2.52482	0.0115757	0.021222	chr3	133050622	133052395	-	TEC	Gm42874	2.865	2.705	3.475	1.935	12.45	8.38	5.18	10.89	12.52	11.04	8.96	11.95	10	11.34	8.25	0.725	1.385	4.06	5.02	8.58
ENSMUSG00000105261.1	3.73657	3.58288	1.19759	2.99175	0.00277384	0.0059165	chr5	104070064	104072325	-	TEC	Gm43333	0.13	0	0	0	1.14	1.04	0.16	0.41	0.89	0.37	0	1.49	0.24	0.42	0.88	0.96	0.23	0.39	0.16	1.73
ENSMUSG00000105263.1	298.046	2.68452	0.582912	4.60535	4.11763e-06	1.52061e-05	chr5	44137980	44143271	+	TEC	Gm42427	1.965	2.29	3.235	2.22	27.19	34.49	33.53	30.16	36.44	30.49	41.45	36.09	28.26	36.24	35.95	1.195	1.665	1.32	2.22	2.28
ENSMUSG00000105265.4	77.2005	-1.4583	0.515777	-2.82738	0.00469301	0.00946048	chr3	34104270	34682619	+	processed_transcript	Sox2ot	26.515	21.075	37.85	16.78	6.85	8.94	7.61	3.25	8.45	6.91	38.84	41.32	21.36	16.11	11.46	9.575	2.345	12.3	7.04	4.12
ENSMUSG00000105271.1	31.1611	1.56899	0.400356	3.91899	8.89199e-05	0.000258956	chr5	128769524	128777837	+	antisense	Gm42875	1.7	2.565	0.39	1.97	5.55	11.85	5.96	8.65	12.03	9.87	9.26	14.34	2.71	13.75	6.83	4.025	1.55	3.78	9.44	6.93
ENSMUSG00000105272.1	219.766	1.75526	0.227719	7.70801	1.27795e-14	1.40962e-13	chr3	106567605	106569636	+	TEC	Gm43071	13.215	10.05	12.02	9.64	60.55	75.59	59.59	64.39	71.77	67.22	67.64	74.6	81.62	72.19	78.77	12.855	16.28	33.73	39.62	29.87
ENSMUSG00000105282.1	141.452	2.20167	0.276299	7.96845	1.60678e-15	1.94566e-14	chr5	44492170	44495421	-	TEC	Gm42981	5.525	3.37	3.01	3.01	31.02	24.9	19.33	27.38	36.56	27	29.96	36.04	44.11	38.13	34.67	6.14	8.155	10.72	14.85	15.16
ENSMUSG00000105287.1	31.1009	2.40044	0.456837	5.25448	1.48444e-07	6.89856e-07	chr5	5154571	5157914	-	sense_intronic	Gm43577	0.41	0.47	0.38	0.395	1.88	4.56	3.09	6.11	6.26	4.11	2.68	5.05	3.87	3.67	5.51	0.625	0.225	1.17	2.18	1.66
ENSMUSG00000105290.1	434.339	1.98468	0.393935	5.0381	4.70185e-07	2.01356e-06	chr3	156737540	156739213	+	TEC	Gm43528	13.345	11.76	11.97	12.79	74.63	72.57	47.53	94.21	104.48	81.76	91.05	150.31	127.16	147.48	115.89	9.515	10.72	20.48	28.34	41.41
ENSMUSG00000105293.1	515.47	1.25748	0.300065	4.19068	2.78123e-05	8.92303e-05	chr3	56163954	56167569	-	TEC	Gm42843	28.37	18.805	21.585	14.265	75.46	75.37	75.61	96.53	102.21	91.81	73.3	92.9	104.9	113.44	91.6	7.345	9.895	44.7	54.04	54.29
ENSMUSG00000105302.1	384.199	2.12562	0.299179	7.10483	1.20467e-12	1.07918e-11	chr3	55330841	55332972	+	TEC	Gm19817	18.9	12.84	13.09	6.905	85.86	111.25	75.42	117.25	116.44	94.14	89.65	125.66	117.99	108.42	98.97	12.45	13.17	32.25	70.62	68.44
ENSMUSG00000105322.1	486.799	1.56744	0.239769	6.53732	6.26305e-11	4.64177e-10	chr3	127048976	127052046	-	TEC	Gm43751	24.775	12.655	16.775	8.65	60.29	57.37	56.5	76.13	80.48	79.51	79.74	102.34	87.04	98.18	90.7	19.01	13.075	51.26	62.26	61.51
ENSMUSG00000105326.1	108.106	0.5517	0.174268	3.16581	0.00154651	0.00348777	chr5	43265157	43266368	+	TEC	6030400A10Rik	19.575	13.685	11.39	15.735	35.12	40.54	42.22	32.19	29.41	23.36	36.64	45.08	45.81	37.6	41	15.045	14.965	32.66	32.88	32.14
ENSMUSG00000105332.1	129.876	4.91743	0.534511	9.19988	3.58341e-20	6.4864e-19	chr5	49017513	49018807	-	TEC	Gm43316	1.235	0.235	1.415	0.24	22.59	20.26	18.79	46.96	47	45.25	47.29	43.34	79.47	43.71	38.8	9.31	2.93	20.74	28.4	39.8
ENSMUSG00000105340.4	191.087	0.693829	0.126892	5.46787	4.55474e-08	2.27548e-07	chr5	121518613	121545482	-	protein_coding	Gm42878	8.745	9.295	9.14	6.46	19.47	20.71	23.76	21.19	23.75	19.67	19.77	19.21	17.39	19.66	16.23	12.775	10.545	19.61	20.24	20.35
ENSMUSG00000105344.1	19.1284	3.77112	0.640011	5.89228	3.80902e-09	2.21322e-08	chr5	141307387	141308067	-	TEC	Gm43556	1.235	0	1.405	2.38	29.08	39.93	21.78	45.45	73.87	17.35	27.02	47.5	36.62	53.61	31.46	1.985	5.595	9.91	9.09	25.72
ENSMUSG00000105345.1	34.4955	0.895302	0.302735	2.95737	0.00310272	0.00654368	chr5	143270075	143272513	+	lincRNA	BC030343	1.4	2.655	1.335	1.46	7.32	3.34	6.63	4.47	6.72	5.04	4.37	6.04	7.3	6.41	4.84	2.265	1.605	3.6	2.85	2.69
ENSMUSG00000105347.1	69.3429	2.30516	0.380616	6.0564	1.39203e-09	8.64492e-09	chr5	44680194	44683601	-	TEC	Gm43503	2.99	1.145	1.2	0.77	12.47	13.83	8.67	13.12	18.26	12.18	17.68	14.97	17.6	17.43	16.18	2.26	1.185	3.36	4.76	5.08
ENSMUSG00000105357.1	15.3011	5.6784	1.08367	5.23996	1.60609e-07	7.42335e-07	chr3	149210271	149210729	+	processed_pseudogene	Gm42647	2.645	0	0	0	70.98	76.89	54.93	123.18	123.5	68.69	62.8	120.15	94.23	143.9	98.49	8.525	9.65	35.67	26.92	62
ENSMUSG00000105366.1	14.8285	-1.87165	0.359598	-5.20485	1.94149e-07	8.87776e-07	chr5	13604035	13606233	+	TEC	Gm43719	3.535	3.595	5.26	4.4	1.85	2.16	0.17	1.26	1.61	2.27	0.59	2.64	0.75	2.63	1.37	0.85	1.075	1.9	3.22	1.61
ENSMUSG00000105374.1	88.6557	1.3629	0.280833	4.85306	1.21571e-06	4.90703e-06	chr5	43248185	43249757	+	TEC	Gm42551	7.375	6.235	5.115	3.535	22.08	21.38	17.06	13.61	18.38	17.69	41.07	33.35	26.59	31.96	23.62	4.605	5.86	24.23	16.56	22.95
ENSMUSG00000105382.1	187.57	1.09579	0.255607	4.28702	1.81083e-05	6.00419e-05	chr5	124278307	124279912	-	TEC	Gm43339	20.455	15.385	16.285	9.81	36.84	59.32	40.56	60.42	62.81	49.74	51.31	77.54	56.92	70.93	62.7	9.175	9.875	36.79	51.22	52.32
ENSMUSG00000105383.4	77.38	0.675482	0.245638	2.74991	0.00596112	0.0117291	chr9	109057933	109074120	-	protein_coding	Gm42641	2.425	4.405	3.905	2.815	9.79	9.09	12.48	12.89	14.68	8.4	11.87	4.51	7.9	6.97	6.2	4.385	1.97	6.7	5.08	3.87
ENSMUSG00000105408.1	7.49026	-2.74818	0.383354	-7.16878	7.567e-13	6.90033e-12	chr5	137601593	137602172	+	processed_pseudogene	Gm7285	22.005	17.56	31.82	20.57	3.84	11.02	10.3	4.81	7.09	1.44	1.54	12.93	7.28	8.16	1.69	4.44	4.435	3.29	5.25	5.65
ENSMUSG00000105431.1	91.0568	1.82971	0.38039	4.81008	1.50867e-06	5.98326e-06	chr5	57961594	57962788	+	TEC	Gm42640	11.75	6.98	10.655	3.16	27.77	37.84	42.69	70.21	61.49	68.17	57.99	55.43	78.92	45.44	78.69	7.085	3.25	19.33	29.31	28.88
ENSMUSG00000105434.1	201.352	0.459704	0.189153	2.43033	0.0150851	0.0269024	chr5	122482800	122484999	-	TEC	Gm43359	19.285	12.515	18.79	12.565	30.16	25.5	23.28	37.17	40.92	30.11	36.28	50.77	45.39	35.92	36.65	12.45	12.125	30.25	27.01	30.2
ENSMUSG00000105442.1	18.96	2.85032	0.742681	3.83787	0.000124104	0.000350994	chr5	51482752	51484305	-	TEC	Gm42614	0.395	0	0.9	0	5.16	2.47	1.53	0.32	1.76	2.9	3.93	6.04	6.46	2.68	3.48	0	0.18	4.38	3.22	7.13
ENSMUSG00000105444.1	4.10217	2.26593	0.811939	2.79076	0.00525839	0.0104696	chr3	53736225	53737826	+	TEC	Gm10727	0.76	0.36	0	0.18	1.49	2.64	1.23	0.62	3.73	2.79	1.74	5.16	2.93	2.25	2.01	0	0.7	1.4	2.38	6.33
ENSMUSG00000105445.1	1359.43	1.47075	0.251228	5.85426	4.79125e-09	2.7492e-08	chr3	127266673	127272289	-	TEC	Gm42972	36.91	21.81	20.995	20.115	89.82	123.88	90.06	139.08	145.3	129.77	129.18	136.49	134.12	122.65	124.18	20.025	21.275	50.32	73.35	80.69
ENSMUSG00000105449.1	277.608	0.490244	0.191072	2.56576	0.0102951	0.0191227	chr3	135428163	135435888	-	TEC	Gm43379	7.44	6.04	7.98	4.09	12.5	12.35	11.18	13.71	11.81	16.29	16.62	16.2	18.27	14.9	14.05	3.335	4.81	11.76	11.71	13.02
ENSMUSG00000105454.1	16.6103	2.92683	0.731781	3.9996	6.34505e-05	0.000190233	chr5	48790900	48791966	-	TEC	Gm43830	0.315	0.605	0	0.61	3.44	2.29	2.98	6.43	4.7	3.38	2.53	8.33	11.33	5.56	11.54	0.345	1.445	2.46	4.17	5.97
ENSMUSG00000105469.1	89.0065	2.05413	0.315692	6.50676	7.6789e-11	5.62848e-10	chr3	126966475	126967519	-	TEC	A930036I15Rik	8.16	3.39	5.61	5.34	24.35	38.3	42.13	55.8	56.38	46.26	49	46.38	46.69	56.12	52.94	11.265	11.35	23.52	17.19	11.38
ENSMUSG00000105470.1	205.077	0.868576	0.314789	2.75924	0.00579365	0.0114346	chr5	131603654	131605404	-	TEC	Gm42589	40	27.94	17.235	23.1	59.47	106.94	60.5	110.66	123.32	115.47	90.49	89.59	103.26	80.41	67.99	9.035	12.975	31.54	51.21	80.17
ENSMUSG00000105472.1	55.3565	1.81767	0.322132	5.64262	1.67478e-08	8.89625e-08	chr3	99144603	99148954	+	sense_intronic	Gm43024	1.985	0.995	0.855	0.415	5.24	7.08	5.86	6.82	7.89	5.54	7.22	6.34	8.25	7.43	6.25	1.205	1.365	3.95	2.82	3.8
ENSMUSG00000105485.1	68.0635	1.10246	0.25973	4.24466	2.18929e-05	7.16314e-05	chr5	14596864	14599766	+	TEC	Gm42447	3.65	2.63	2.315	2.115	7.95	7.43	7	10.52	11.68	6.74	7.3	11.99	10.34	9.07	10.75	2.49	1.755	8.75	9.31	10.23
ENSMUSG00000105514.1	54.4987	0.996504	0.265073	3.75935	0.000170354	0.000469227	chr5	114115829	114117681	+	TEC	Gm42913	6.39	3.765	5.135	3.22	8.49	11.03	12.88	24.51	15.54	17.91	18.91	12.41	24.17	19.63	16.49	3.28	5.995	10.19	9.11	8.35
ENSMUSG00000105517.1	83.702	3.16064	0.413931	7.63568	2.2464e-14	2.39443e-13	chr3	41002434	41006089	+	TEC	Gm42436	0.595	0.635	0.515	0.715	7.05	7.26	6.74	10.37	10.63	11.57	10.42	13.6	11.62	10.18	12.73	1.205	0.465	4.12	4.72	6.41
ENSMUSG00000105519.1	62.3788	1.19107	0.271423	4.38826	1.14263e-05	3.93241e-05	chr5	44213801	44217259	-	TEC	E430021H15Rik	2.62	2.48	2.275	2.05	7.04	6.32	6.94	13.03	9.87	8.82	8.35	9.86	6.72	11.65	12.38	1.285	2.395	6.05	6.98	7.87
ENSMUSG00000105526.1	336.983	1.10538	0.373366	2.96057	0.00307068	0.00648094	chr5	16107129	16109780	+	TEC	Gm43490	18.275	17.895	18.755	15.26	55.06	86.25	73.3	85.51	92.47	80.17	59.16	52.77	59.09	71.09	70.21	5.275	5.255	28.23	32.16	47.12
ENSMUSG00000105528.1	15.6413	2.27804	0.687581	3.31313	0.000922585	0.00218609	chr5	14027894	14029765	+	TEC	Gm43519	0.79	0	0.18	0	2.66	1.53	3.23	2.55	1.67	2.07	4.31	1.86	0.91	1.33	0.28	0.85	0.145	0.82	1.37	1.74
ENSMUSG00000105530.1	367.494	5.53582	0.56851	9.73742	2.08792e-22	4.55661e-21	chr5	48712090	48715891	-	TEC	Gm43829	0.145	0.135	0.905	0.14	19.85	20.08	16.43	23.82	31.62	22.41	28.48	39.23	39.69	39.88	28.69	1.47	1.375	8.79	12.82	14.09
ENSMUSG00000105549.1	14.3864	2.71616	0.667234	4.07078	4.68561e-05	0.000144082	chr5	11460424	11464271	+	processed_pseudogene	Gm43540	0.21	0.065	0.325	0	1.97	2.1	1.67	3.45	2.44	1.31	0.94	1.75	2.39	2.21	1.33	0.23	0.195	0.29	0.17	0.38
ENSMUSG00000105560.1	9.66152	2.59565	0.907748	2.85944	0.00424395	0.00863908	chr5	4784753	4799094	-	lincRNA	Gm42744	0.135	0.125	0.155	0	0.52	0.92	1.54	1.51	1.89	0.58	0.61	1.13	0.77	1.35	1.41	1.31	0.25	0.14	0.33	0.37
ENSMUSG00000105568.1	603.245	1.43842	0.292734	4.91373	8.93597e-07	3.68387e-06	chr3	127283481	127285559	-	TEC	Gm42971	49.93	30.155	34.955	20.92	109.91	145.75	97.1	183.25	189.07	157.75	153.13	202.06	213.52	191.55	184.22	19.16	20.095	75.92	112.54	125.78
ENSMUSG00000105571.1	161.088	1.48925	0.27169	5.48144	4.21869e-08	2.12298e-07	chr5	14778932	14781202	+	TEC	Gm43662	7.08	7.305	6.245	4.6	26.94	16.95	16.82	19.01	31	21.89	28.11	34.52	32.44	36.72	31.14	6.135	5.885	30.18	37.78	32.7
ENSMUSG00000105572.1	379.509	0.961339	0.223215	4.30679	1.65642e-05	5.53498e-05	chr3	119727748	119729790	-	TEC	Gm43300	39.095	37.655	41.07	29.97	119.58	114.9	114.95	140.11	155.91	125.51	113.3	131.69	146.14	147.76	150.32	28.04	31.985	60.04	69.59	64.22
ENSMUSG00000105574.1	91.4565	4.70819	0.647183	7.2749	3.46682e-13	3.28549e-12	chr5	48624669	48627153	-	TEC	Gm43648	0.225	0	0.395	0.22	7.89	4.52	6.78	8.01	11.96	5.75	8.38	14.88	15.37	11.97	12.44	0.615	0.63	5.88	6.55	5.73
ENSMUSG00000105578.1	7.37786	1.43552	0.562577	2.5517	0.01072	0.0198225	chr5	14665649	14667153	+	TEC	Gm43663	0.825	0.195	0.945	0.195	0.81	2.01	2.39	2.01	1.83	1.81	1.58	3.84	4.36	4.53	3.62	0.66	0.75	1.3	1.29	1.72
ENSMUSG00000105584.1	96.8033	-0.862416	0.279496	-3.08561	0.00203135	0.00444975	chr5	131608297	131609593	-	TEC	Gm42588	74.38	56.08	39.83	38.06	28.75	45.31	28.77	55.01	59.85	50.66	43.36	58.1	58.16	38.53	29.48	11.965	11.025	41.66	53.84	67.24
ENSMUSG00000105590.1	15.5334	1.69285	0.443886	3.8137	0.000136899	0.000384362	chr5	108550081	108553354	-	TEC	Gm43364	0.76	0.4	0.775	0	3.42	1.59	2.74	0.67	1.75	1.56	1.5	3.91	3.97	3.62	1.74	2.265	1.235	1.46	1.83	1.13
ENSMUSG00000105592.1	8.63082	2.58526	1.11873	2.31089	0.0208388	0.035984	chr9	111411434	111412913	+	TEC	Gm42527	0	0	0.24	0	0.55	1.76	0.54	0	0	0	0.32	1.78	0.4	2.49	0.37	0	0.19	0.22	0	0.88
ENSMUSG00000105594.1	30.609	1.94365	0.344541	5.64127	1.68799e-08	8.96146e-08	chr5	143395503	143398244	+	TEC	Gm43398	1.36	2.175	0.725	0.685	6.18	7.02	7.43	10.28	9.11	8.71	5.49	7.89	5.94	6.29	6.49	3.315	4.01	5.84	8.28	6.25
ENSMUSG00000105620.1	322.717	7.70514	0.838849	9.18537	4.10125e-20	7.36167e-19	chr5	49070003	49073462	+	TEC	Gm43047	0.235	0	0.115	0	17.42	20.11	15.85	31.92	32.58	32.8	29.58	40.02	41.53	36.01	35.22	1.325	2.15	16.72	18.64	22.89
ENSMUSG00000105632.1	34.5958	3.57168	1.03505	3.45074	0.000559061	0.00138574	chr5	101810492	101812075	+	TEC	Gm43272	0	0.365	0	0	0.5	1.34	1.74	2.51	3.09	1.98	2.66	1.31	4.45	3.59	1.36	0	0.35	1.02	1.69	1.34
ENSMUSG00000105637.1	202.202	1.40828	0.256291	5.49482	3.91102e-08	1.98037e-07	chr5	57793159	57795753	+	TEC	Gm42480	10.77	7.72	9.36	5.105	42.54	24.29	34.56	47.82	44.18	48.13	32.04	37.58	33.99	33.09	37.4	7.28	6.775	20.79	25.83	33.14
ENSMUSG00000105643.1	131.274	1.00756	0.267006	3.77356	0.000160936	0.000445573	chr3	157980248	157983654	+	TEC	Gm42611	6.7	4.96	5.09	3.475	21.17	15.91	12.2	18.48	16.17	13.68	14.58	23.26	20.34	15.44	13.7	2.175	3.91	12.88	14.19	16.23
ENSMUSG00000105653.1	49.1234	5.70363	1.05759	5.39302	6.92819e-08	3.38334e-07	chr5	48535344	48537941	-	TEC	Gm43831	0	0.105	0.125	0	2.92	2.51	1.78	6.92	5.49	4.53	6.17	9.97	7.41	6.5	5.26	0.825	1.195	1.23	2.65	3.24
ENSMUSG00000105659.1	72.4393	0.715129	0.235919	3.03125	0.00243543	0.00525916	chr3	104510099	104511313	-	sense_intronic	4930509H03Rik	16.335	14.67	11.995	8.5	38.93	43.83	49.49	54.35	48.85	34.51	41.55	26.4	26.24	40.25	27.88	9.525	11.49	23.83	17.93	21.73
ENSMUSG00000105663.1	180.614	1.91159	0.348199	5.48994	4.02067e-08	2.0302e-07	chr5	51855220	51858775	-	TEC	Gm43606	2.315	2.84	1.765	0.885	13.17	13.3	7.4	6.56	12.63	7.57	14.02	20.15	16.21	22.47	11.09	1.165	1.9	7.59	10.01	6.6
ENSMUSG00000105674.1	9.02052	2.60471	0.781892	3.3313	0.000864425	0.00206117	chr3	41005515	41006437	-	TEC	Gm42437	0.795	1.1	0	0	7.18	4	3.54	12.01	9.95	6.72	3.6	5.54	4.13	7.82	4.71	0	0.09	3.38	1.83	5.7
ENSMUSG00000105679.1	8.76734	-1.27407	0.380646	-3.34714	0.000816497	0.00195777	chr5	140321622	140323844	-	TEC	Gm43338	2.595	2.57	3.72	1.74	3	1.77	1.31	1.45	0.91	1.68	1.95	1.52	1.23	0.43	0.67	1.82	2.49	1.47	1.27	0.53
ENSMUSG00000105681.1	4.48467	-1.23621	0.555558	-2.22516	0.0260703	0.044068	chr3	135872113	135875957	+	TEC	Gm43428	0.99	0.13	1.14	0.675	0.18	0.57	0.53	0.67	0.12	0.7	0.84	0.47	0.27	0.35	1.21	0	0.065	0.14	0.77	0.38
ENSMUSG00000105683.1	37.731	1.79299	0.65015	2.75781	0.00581893	0.0114798	chr3	158488991	158490021	+	TEC	Gm43487	1	2.505	7.64	3.185	14.45	10.61	9.4	9.58	14.23	10.66	9.04	15.77	10.58	11.68	4.85	0.715	1.515	37.67	55.28	67.24
ENSMUSG00000105686.1	65.7192	-0.908781	0.266818	-3.406	0.000659224	0.00160944	chr5	99274095	99279284	+	lincRNA	Gm43252	6.025	7.86	6.325	6.58	5.39	6.88	4.04	6.17	6.02	4.96	7.81	10	6.87	8.13	7.72	1.745	0.465	3.28	2.77	3.19
ENSMUSG00000105694.1	21.1843	4.22752	1.03805	4.07256	4.64991e-05	0.000143053	chr5	62612415	62613458	-	TEC	Gm43237	0.325	0	0	0.315	5.76	5.68	3.52	2.77	4.86	1.49	6.79	8.6	9.09	9.17	5.96	1.76	2.685	2.54	3.44	3.32
ENSMUSG00000105700.1	482.876	4.7485	0.407683	11.6475	2.36186e-31	9.52336e-30	chr5	49408792	49411832	-	TEC	Gm42772	0.73	1.38	1.67	0.35	27.29	39.95	30.8	49.19	46.54	49.46	53.21	61.6	65.27	53.18	62.03	5.815	4.67	27.22	25.62	42.28
ENSMUSG00000105703.1	59.2627	-0.653846	0.298961	-2.18706	0.0287381	0.0480437	chr14	54292443	54297343	-	TEC	Gm43305	2.62	1.345	2.69	2.35	1.86	2.34	0.75	1.54	2.06	2.32	0.96	2.79	3.07	3.58	1.21	1.945	1.6	1.38	1.5	2.91
ENSMUSG00000105707.1	23.2639	3.55518	0.815536	4.35931	1.3047e-05	4.44428e-05	chr5	62656799	62660107	-	TEC	Gm43753	0.165	0.08	0.095	0	1.69	0.68	2.81	1.71	0.72	1.31	2.1	3.18	3.29	0.83	1.43	0.27	0.15	0.85	2.11	0.22
ENSMUSG00000105708.1	8.52272	2.79383	0.677732	4.12233	3.75065e-05	0.000117598	chr3	94356507	94360842	-	processed_transcript	Gm36070	0.465	0.295	0	0.3	6.26	4.64	2.9	4.54	6.62	3.97	2.37	1.58	1.5	3.95	3.68	0.735	1.62	1.8	2.13	3.44
ENSMUSG00000105709.1	9.66143	3.34694	1.06386	3.14604	0.00165499	0.00370903	chr19	38300083	38315270	-	antisense	Gm42723	0	0	0.59	0	1.03	2.19	2.37	3.84	1.87	2.69	1.61	3.11	4.02	2.66	5.53	0.83	0.47	0.56	1.09	0
ENSMUSG00000105711.1	7.77242	1.72285	0.764775	2.25276	0.0242744	0.0413144	chr5	7233401	7235837	-	TEC	Gm42598	0.235	0	0.135	0.22	0.45	0.64	0.59	0.37	1.02	0.5	0.35	1.76	0.66	0.97	1.21	0.755	0	0.36	0.57	1.27
ENSMUSG00000105717.1	9.16374	2.71955	0.667318	4.07534	4.59476e-05	0.000141581	chr3	101084592	101087393	-	sense_intronic	Gm43465	0.3	0	0.345	0	0.51	1.9	1.51	1.9	2.08	1.29	2.53	2.16	0.76	2.98	1.21	0.535	1.01	0.82	1.58	0.54
ENSMUSG00000105726.1	287.763	1.32622	0.425954	3.11353	0.00184862	0.00408844	chr5	131694721	131695875	-	TEC	Gm42443	74.295	43.205	29.855	35.965	133.77	202.94	159.8	293.59	311	211.47	228.06	268.68	259.4	239.72	245.96	19.11	7.05	73.07	93.06	146.21
ENSMUSG00000105733.1	925.094	1.25636	0.279655	4.49255	7.0376e-06	2.50968e-05	chr3	127240576	127243775	-	TEC	Gm42973	60.84	42.89	31.665	21.175	107.47	152.33	125.21	189.94	184.5	169.24	173.31	153.93	159.11	163.27	157.23	21.63	22.52	93.04	136.08	154.36
ENSMUSG00000105740.1	125.742	2.07615	0.331052	6.27135	3.57922e-10	2.41372e-09	chr5	8512463	8514852	-	TEC	Gm42685	7.29	3.27	3.69	2.63	30.27	30.79	26.25	35.82	41.72	34.03	26.83	39.71	31.93	30.02	35.54	3.61	2.725	20.05	17.06	16.69
ENSMUSG00000105741.1	102.234	1.02986	0.253547	4.0618	4.8695e-05	0.000149277	chr5	29276002	29280297	-	TEC	C79130	3.72	2.91	3.605	3.305	9.36	13.26	7.19	12.16	13.84	9.54	10.47	15.98	11.78	13.53	12.67	1.77	2.645	7.05	11.07	8.55
ENSMUSG00000105745.1	25.7972	1.38175	0.414573	3.33295	0.000859313	0.00205101	chr5	45531072	45533111	+	TEC	Gm42521	0.77	0.52	2.825	1.29	5.94	4.91	6.94	3.91	2.16	7.68	4.98	4.06	6.31	6.31	5.4	0.725	0.72	6.22	6.27	5.3
ENSMUSG00000105748.1	62.9686	2.1426	0.31073	6.89536	5.37286e-12	4.52163e-11	chr3	137897144	137899490	+	TEC	Gm43088	0.975	2.535	1.82	1.29	7.96	11.98	14.79	10.32	13.63	13.34	11.51	13.45	16.88	11.37	12.45	1.97	4.01	8.42	6.55	13.08
ENSMUSG00000105753.1	165.137	1.24354	0.242532	5.12733	2.93885e-07	1.30485e-06	chr3	105502907	105504846	+	sense_intronic	Gm43847	8.49	11.89	9.38	8.71	25.84	35.06	21.26	42.46	44.36	29.48	35.08	51.29	38.21	46.81	28.02	9.81	8.73	28.42	44.17	44.89
ENSMUSG00000105760.1	5.48532	4.71847	1.1336	4.16239	3.14934e-05	0.000100043	chr3	130561942	130563840	+	TEC	Gm43211	0	0	0	0	1.41	1.07	0.99	0.75	1.37	0.45	0.47	3.4	2.97	1.57	1.09	0.335	0.285	0.81	0.19	1.28
ENSMUSG00000105762.1	21.29	1.72609	0.48601	3.55156	0.00038296	0.000983313	chr5	51510868	51514293	-	TEC	Gm43605	0.24	0.3	0.545	0	1.83	0.87	0.9	1.14	2.22	1.94	1.19	2.13	1.66	1.85	1.79	0.26	0.225	1.55	0.58	0.54
ENSMUSG00000105771.1	385.436	4.07373	0.304938	13.3592	1.04669e-40	6.92324e-39	chr5	49515825	49518937	-	TEC	2900064K03Rik	1.425	2.265	1.325	0.425	35.51	28.43	23.53	32.84	32.54	28.98	37.28	62.52	54.52	45.19	39.01	11.345	8.625	26.6	24.63	38.07
ENSMUSG00000105772.1	38.1139	5.6435	1.07161	5.26636	1.39158e-07	6.50302e-07	chr5	128295628	128298868	-	TEC	Gm42496	0	0	0	0.08	1.3	1.5	1.49	2.83	2.36	3.04	1.64	4.52	1.92	2.81	2.49	0.365	0.39	1.21	1.03	2.06
ENSMUSG00000105773.1	1.92765	-4.58625	1.25552	-3.65288	0.000259311	0.000689187	chr5	131880269	131883768	+	antisense	4930563F08Rik	24.36	16.84	8.485	9.845	0	0	0	0	0	3.57	0	12.51	0	0	0	1.27	0.485	0	0	5.49
ENSMUSG00000105791.1	22.444	4.64853	1.09151	4.25879	2.05535e-05	6.74547e-05	chr5	48978278	48979585	-	TEC	Gm43341	0	0.465	0	0	6.46	1.38	2.24	2.42	3.53	2.54	1.52	4.61	4.75	7.12	4.35	1.315	1.115	7.34	7.47	12.74
ENSMUSG00000105793.1	27.0983	1.53027	0.392165	3.9021	9.53624e-05	0.000275847	chr3	104129424	104130261	+	processed_pseudogene	Gm17956	10.255	4.585	4.08	3.875	46.25	38.77	26.1	33.56	45.47	38.62	22.17	16.08	21.82	48.34	26.78	3.845	4.475	11.35	19.03	25.6
ENSMUSG00000105797.1	13.4791	4.15226	0.74039	5.60821	2.0443e-08	1.07644e-07	chr3	149304829	149345840	+	lincRNA	Gm42649	0.775	0	0	0.5	6.74	12.52	10.96	28.55	31.54	26.21	15.97	16.85	14.89	28.11	20.64	4.22	0.945	8.96	6.66	5.61
ENSMUSG00000105798.1	2.25231	3.79782	1.20061	3.16325	0.0015602	0.00351619	chr3	99180753	99181281	-	processed_pseudogene	Gm18982	0	0	0	0	6.44	17.35	1.63	6.06	6.71	1.81	1.94	6.04	6.79	10.2	2.12	0	0	1.4	5.05	5.4
ENSMUSG00000105801.1	4.71426	-1.50885	0.580184	-2.60064	0.00930495	0.0174634	chr5	97999384	98000950	-	TEC	C430019N01Rik	2.54	1.65	2.675	2.62	1.02	2.99	0.76	0.95	1.74	2.58	2.39	1.33	0.75	0.66	1.72	0	0	0.83	0.24	2.44
ENSMUSG00000105803.1	200.122	2.24421	0.479923	4.6762	2.92245e-06	1.10372e-05	chr3	157071744	157073308	+	TEC	Gm43526	6.075	7.375	4.255	3.75	36.02	43.32	26.01	40.46	60.72	43.07	50.93	88.08	62.94	83.89	58.58	3.79	2.325	13.02	12.01	8.42
ENSMUSG00000105804.1	190.74	1.00845	0.2149	4.69266	2.69674e-06	1.02408e-05	chr3	127829555	127832971	-	TEC	Gm43654	8.77	10.57	7.56	7.005	26.4	30.84	27.84	27.31	33.08	28.07	27.28	34.38	31.31	33.04	24.55	6.68	5.815	20.77	20.54	20.6
ENSMUSG00000105818.1	93.2463	0.86781	0.245184	3.53943	0.000400998	0.00102622	chr3	104187103	104190193	-	sense_intronic	Gm43256	6.375	5.855	5.865	3.86	12.43	20.4	20.12	23.01	20.83	16.79	11.46	16.54	14.71	17.8	18.66	4.84	2.465	10.34	11.06	12.67
ENSMUSG00000105822.1	410.802	1.21783	0.250913	4.85358	1.2125e-06	4.8951e-06	chr3	127390076	127393706	-	TEC	Gm42969	21.84	14.1	13.895	12.18	46.8	63.56	57.32	79.81	88.88	63.75	69.29	61.7	66.78	64.77	59.2	11.945	9.65	29.97	39.03	34.79
ENSMUSG00000105824.1	215.514	0.974923	0.2272	4.29104	1.7784e-05	5.90781e-05	chr3	100582314	100587527	-	sense_intronic	Gm43466	6.815	3.775	5.16	2.305	13.27	16.32	14.46	18.13	16.5	14.04	12.86	15	14.93	15.35	15.17	3.15	3.28	9.13	10.14	11.3
ENSMUSG00000105828.1	15.6485	4.67101	1.08389	4.30949	1.63633e-05	5.47258e-05	chr5	49217301	49217688	-	TEC	Gm43048	0	0	2.365	0	18.76	25.66	48.81	47.48	53.41	26.34	35.16	72.3	55.72	131.47	65.24	11.065	12.975	4.7	17.29	34.77
ENSMUSG00000105842.1	117.74	0.973411	0.247646	3.93066	8.47139e-05	0.000247604	chr3	105766966	105770197	-	sense_intronic	Gm43329	7.695	6.15	4.505	4.905	19.41	20.79	16.04	20.41	21.14	14.87	20.79	18.43	24.46	26.11	21.27	3.51	4.695	11.4	11.76	13.2
ENSMUSG00000105852.4	109.819	2.11902	0.266009	7.96595	1.6396e-15	1.97796e-14	chr3	105959503	105984600	+	processed_transcript	Gm42890	7.225	3.655	9.34	8.7	40.02	63.92	53.15	41.13	47.71	45.37	47.21	39.91	35.59	59.37	41.58	20.495	14.02	17.2	27.76	21.3
ENSMUSG00000105861.1	1070.7	2.51378	0.267635	9.39256	5.85573e-21	1.12647e-19	chr5	44623919	44627701	-	TEC	Gm43508	30.69	18.67	15.515	13.785	180.61	195.94	153.76	206.74	227.79	181.7	216.99	175.4	229.83	207.12	193.45	26.5	31.71	92.86	134.15	159.5
ENSMUSG00000105864.1	142.741	2.34578	0.348146	6.73793	1.60663e-11	1.27487e-10	chr5	5170394	5175152	-	sense_intronic	Gm10484	1.41	1.065	1.745	0.595	10.44	9.15	8.82	13.18	11.71	11.65	11.36	14.5	12.13	14.34	9.71	1.275	1.135	3.92	4.04	5.4
ENSMUSG00000105866.1	10.9071	-1.18955	0.285099	-4.17242	3.01379e-05	9.61328e-05	chr5	24009887	24010412	-	processed_pseudogene	Gm6745	28.445	28.365	26.055	19.065	29.43	28.19	24.76	24.61	11.36	16.52	19.72	40.86	28.23	14.49	17.19	6.34	8.955	12.85	25.69	18.28
ENSMUSG00000105867.1	6.6986	2.15864	0.838701	2.57379	0.0100592	0.0187188	chr5	108366073	108366547	-	lincRNA	Gm42517	1.23	2.29	1.4	0	13.16	2.37	6.69	2.76	3.07	9.85	18.69	5.41	27.3	11.01	17.14	3.945	11.115	17.75	14.26	2.5
ENSMUSG00000105868.1	58.7357	1.50846	0.291318	5.17804	2.24229e-07	1.01518e-06	chr14	52258811	52264227	+	TEC	Gm43766	0.785	1.705	1.85	0.78	6.48	4.68	3.71	4.34	5.18	4.05	4.37	5.2	5.46	5.83	3.97	1.53	2.39	6.45	8.68	6.78
ENSMUSG00000105873.1	61.9786	2.64101	0.362919	7.27713	3.40996e-13	3.23319e-12	chr5	141297143	141298103	-	TEC	Gm43708	7.3	6.22	4.62	3.165	62.26	67.6	39.36	90.25	87.4	63.19	55.65	81.03	68.25	67.47	62.68	9.465	8.015	15.65	35.72	36.64
ENSMUSG00000105877.1	53.5751	0.852879	0.334114	2.55265	0.0106906	0.01977	chr5	57925620	57926975	+	TEC	Gm42479	7.22	3.735	10.955	4.69	22.47	16.75	18.88	23.42	18.51	15.57	15.54	30.38	30.82	27.54	28.61	4.77	2.335	13.49	9.78	12.46
ENSMUSG00000105893.1	84.626	0.870189	0.351023	2.47901	0.0131748	0.0238346	chr5	3989006	3990717	+	processed_pseudogene	Wdr46-ps	10.005	12.585	19.315	8.26	20.31	48.42	28.85	51.49	58.58	40.52	43.33	51.7	46.17	44.45	44.96	3.785	5.29	13.83	22.3	28.62
ENSMUSG00000105894.1	70.2682	3.46631	0.486146	7.13018	1.00241e-12	9.05543e-12	chr3	152965433	152966417	+	TEC	Gm42710	3.18	0.995	2.85	0.34	19.83	31	15.83	33.2	44.39	27.17	51.86	72.46	50.21	51.25	46.75	4.575	3.24	13.87	12.24	29.56
ENSMUSG00000105917.1	5.96179	3.56726	1.14295	3.12111	0.00180171	0.00399652	chr3	143368576	143371782	+	lincRNA	Gm43612	0	0	0	0	0.22	0.23	0.32	0.55	0.6	0	0.13	0.57	0.49	0.14	0.15	0	0.155	0.44	0.42	0
ENSMUSG00000105922.1	158.844	5.7818	0.669566	8.63515	5.86497e-18	8.8084e-17	chr5	49115759	49117417	-	TEC	Gm42769	0.365	0.34	0.42	0.175	28.24	18.22	19.93	34.03	35.65	29.87	36.44	41.4	56.76	44.68	46.43	4.91	2.835	7.1	10.24	17.41
ENSMUSG00000105933.1	94.3328	1.46492	0.27681	5.29214	1.20892e-07	5.68658e-07	chr3	104180612	104183041	-	sense_intronic	Gm43260	5.735	6.42	4.435	3.03	26.25	23.49	19.24	27.48	38.26	21.58	14.74	29.76	21.33	25.94	20.68	4.8	4.72	12.79	12.87	16.21
ENSMUSG00000105935.1	17.52	2.29647	0.505008	4.54738	5.43173e-06	1.97308e-05	chr5	65307808	65308994	-	TEC	Gm43628	0.83	1.045	2.535	0	4.43	9.84	8.4	9.2	12.62	13.26	14.31	13.39	8.67	4.3	5.46	4.455	1.775	3.6	8.56	4.73
ENSMUSG00000105936.1	43.2098	0.750862	0.306892	2.44667	0.0144183	0.025835	chr1	139070213	139072684	+	TEC	Gm43544	2.645	4.13	1.84	1.325	7.35	8.15	6.53	8.06	10.23	6.78	4.99	8.06	5.88	6.69	7.55	1.365	1.16	5.68	7.43	2.96
ENSMUSG00000105939.1	186.988	0.865232	0.225574	3.8357	0.000125209	0.000353861	chr3	126974256	126975867	-	TEC	Gm43322	26.58	18.895	13.62	12.46	37.9	39.36	30.15	50.93	46.05	51.44	49.33	75.25	73.72	69.96	60.75	14.235	23.095	43.38	45.78	54.69
ENSMUSG00000105940.1	169.671	1.17491	0.229586	5.11752	3.09577e-07	1.36854e-06	chr5	57724393	57726963	+	TEC	Gm42635	9.46	8.835	10.09	7.06	38.78	30.09	36.18	33.8	31.24	38.85	33.04	28.25	31.02	23.39	35.52	5.7	7.645	34	28.65	28.29
ENSMUSG00000105942.1	306.691	2.56787	0.345258	7.43752	1.0259e-13	1.02347e-12	chr5	51907122	51910931	-	TEC	Gm43175	2.43	2.84	1.64	1.505	20.89	21.86	15.68	16.67	26.87	17.07	24.09	37.48	28.72	35.9	23.73	3.24	2.945	6.23	10.22	6.5
ENSMUSG00000105946.1	79.3148	2.71199	0.405814	6.68284	2.34353e-11	1.82365e-10	chr5	27195955	27198868	+	TEC	Gm43776	2.395	1.625	0.655	1.1	9.87	17.26	9.49	16.7	24.25	11.91	20.51	30.24	23.3	23.78	18.29	1.55	2.28	4.99	5.1	9.16
ENSMUSG00000105947.1	284.724	1.82717	0.291172	6.27522	3.4914e-10	2.35944e-09	chr5	102983842	102986313	-	TEC	Gm43789	9.195	6.62	6.99	5.835	33.08	41.2	32.78	53.87	55.15	40.16	48.33	59.31	60.55	52.97	39.55	4.46	6.725	23.06	26.77	26.64
ENSMUSG00000105950.1	186.857	0.499153	0.18724	2.66584	0.00767968	0.0147338	chr5	3751901	3755577	-	TEC	Gm43679	11.23	10.125	10.73	8.535	25.67	28.54	17.42	28.82	32.42	19.23	19.44	28.4	20.93	24.72	20.73	6.975	7.205	19.38	16.52	15.61
ENSMUSG00000105958.1	217.941	6.13139	0.639643	9.58564	9.18851e-22	1.90007e-20	chr5	48799010	48801279	-	TEC	Gm43319	0.63	0	0.29	0.12	19.65	19.55	17.15	30.76	31.24	30.11	40.86	46.19	59.86	38.64	42.78	5.585	2.885	9.8	15.03	20.14
ENSMUSG00000105962.1	36.1475	1.05134	0.277192	3.79282	0.000148943	0.000415047	chr9	110041180	110042796	+	TEC	Gm42432	3.575	4.605	5.39	4.335	13.24	19.6	14.53	18.95	21.76	11.85	16.09	18.82	18.09	11.77	13.23	4.46	2.915	13.87	15.04	8.08
ENSMUSG00000105970.1	132.688	0.688915	0.195305	3.52738	0.000419686	0.00107022	chr5	122492022	122494908	-	TEC	Gm43360	8.22	6.505	6.535	5.185	21.55	10.1	15.18	13.96	21.99	16.05	17.56	19.3	22.82	19.06	21.31	7.2	6.285	11.37	13.47	10.04
ENSMUSG00000105971.1	23.7617	2.36471	0.426552	5.54378	2.96004e-08	1.52617e-07	chr3	53112166	53112989	+	TEC	Gm43805	5.475	3.455	1.055	0.44	21.8	19.94	21.1	24.77	26.48	20.22	34.97	35.53	27.05	33.14	37.86	3.45	4.58	9.03	18.97	16.64
ENSMUSG00000105973.1	45.4667	1.78285	0.435524	4.09358	4.24763e-05	0.000131789	chr3	131610437	131613780	-	TEC	Gm42881	2.555	1.25	0.665	0.395	6.47	9.68	8.75	7.29	13.38	8.1	6.22	8.05	7.9	8.02	5.79	0.71	0.375	2.18	3.77	2.65
ENSMUSG00000105974.1	169.133	5.69854	0.606852	9.39033	5.98105e-21	1.14829e-19	chr5	48948021	48949969	-	TEC	Gm43318	0	0.14	0.69	0.43	21.61	20.13	15.57	26.45	29.76	25.82	21.43	39.84	38	32.13	28.13	2.6	2.615	19.62	20.66	34.72
ENSMUSG00000105975.4	237.036	2.00304	0.378297	5.29489	1.19089e-07	5.61134e-07	chr3	55377457	55403122	-	antisense	Gm42609	6.93	6.31	4.495	3.88	31.17	29.44	31.71	53.84	46.73	45.66	44.44	37.7	41.69	44.45	44.41	3.33	4.73	11.44	10.94	11.73
ENSMUSG00000105979.1	33.3019	0.851182	0.331103	2.57075	0.0101479	0.0188712	chr5	122906822	122908400	-	TEC	Gm43411	5.805	6.76	2.43	2.965	11.62	11.58	8.24	13.54	15.87	13.34	13.03	14.79	11.55	9.84	6.47	4.375	3.19	12.46	14.54	24.72
ENSMUSG00000105980.1	32.7252	4.4685	0.919619	4.85908	1.17935e-06	4.77926e-06	chr5	7260856	7262399	-	TEC	Gm42597	0	0	0.685	0	8.58	4.99	6.68	5.83	7.46	1.75	5.18	10.48	8.05	7.76	5.26	0.645	0	1.05	3.74	5.53
ENSMUSG00000105981.1	105.363	0.798935	0.242562	3.29373	0.000988679	0.00232813	chr3	135425237	135427932	-	TEC	2810428J06Rik	5.955	6.705	6.34	5.495	14.37	16.16	15.23	20.23	16.15	22.59	21.17	21.2	15.58	22.16	19.43	3.265	3.535	10.91	11.79	17.06
ENSMUSG00000105983.1	606.019	5.0461	0.42563	11.8556	2.01305e-32	8.64003e-31	chr5	49124587	49128741	-	TEC	Gm42770	0.72	0.735	0.82	0.375	26.9	27.24	21.4	33	35.2	30.97	33.82	58.85	53.5	49.9	36.17	4.215	3.045	18.92	28.34	42.78
ENSMUSG00000105987.4	123.799	0.407065	0.185758	2.19137	0.0284252	0.0475658	chr5	23698296	23712667	-	processed_transcript	AI506816	24.015	18.06	24.8	16.35	49.65	54.52	32.4	30.52	37.23	36.45	51.13	30.82	46.11	48.35	56.42	35.245	37.05	38.19	44.09	35.83
ENSMUSG00000105990.1	15.5245	2.0629	0.927941	2.22309	0.0262095	0.044284	chr3	159875846	159878216	+	TEC	Gm43307	0.12	0	0.275	0	0.31	0.99	1.22	2.12	0.84	0.17	1.08	0.4	0	1	0.83	0.13	0	0	0	0.33
ENSMUSG00000106005.1	6.43977	-1.51814	0.438355	-3.46326	0.00053367	0.0013298	chr3	116350103	116352888	+	antisense	Gm29151	2.48	2.99	2.07	0.645	1.3	2.15	1.28	0.9	0.79	0.97	1.69	0.94	1.07	0.38	0.39	0.245	0.21	1.51	0.82	1.53
ENSMUSG00000106010.1	395.321	2.27712	0.329693	6.9068	4.95692e-12	4.19535e-11	chr5	51875419	51879602	-	TEC	Gm42616	3.31	4.34	2.075	1.855	21.31	25.04	17.7	17.49	28.03	18.08	23.74	41.43	29.94	40.6	30.82	4.05	2.84	9.16	12.94	9.67
ENSMUSG00000106018.1	90.9959	1.26814	0.385799	3.28705	0.00101245	0.00238091	chr3	157000417	157003594	+	TEC	Gm43527	2.525	2.635	1.79	1.165	5.64	8.12	4.36	5.92	9.19	5.22	7.36	20.22	11.15	17.12	10.01	0.935	1.195	2.31	4.1	3.98
ENSMUSG00000106019.1	59.0028	1.58278	0.225228	7.02746	2.10323e-12	1.85065e-11	chr3	22074412	22076142	-	lincRNA	Gm43672	3.115	4.895	3.77	3.49	17.11	14.64	20.23	19.08	20.59	25.04	17.15	15.83	17.62	21.92	23.09	11.38	11.555	14	8.84	11
ENSMUSG00000106022.1	11.2852	-1.11067	0.383651	-2.895	0.00379164	0.00781471	chr3	121428046	121429331	+	TEC	Gm42929	8.225	9.175	10.565	4.06	6.61	5.99	9.81	11.13	10.84	8.17	5.82	7.29	3.89	2.14	6.23	2.15	2.055	2.15	2.55	3.17
ENSMUSG00000106024.1	190.164	1.59328	0.290114	5.49193	3.97567e-08	2.00958e-07	chr3	153309370	153312745	-	TEC	A530083M17Rik	12.795	7.095	5.985	4.765	28.72	34.34	24.55	47.12	41.83	32.52	40.69	51.73	53.81	44.92	30.75	5.885	8.435	18.15	28.18	42.09
ENSMUSG00000106025.1	22.1603	0.993529	0.3148	3.15607	0.00159911	0.00359674	chr3	116572063	116574424	-	TEC	Gm42940	1.155	2.13	1.665	2.145	4.92	3.8	3.91	8.27	7.27	6.28	7.25	3.37	2.94	6.31	5.03	1.44	2.88	3.7	6.35	7.07
ENSMUSG00000106030.1	3.93637	3.27325	1.21864	2.68599	0.00723151	0.0139405	chr5	28032055	28036406	-	TEC	Gm43611	0.06	0	0	0	0.39	0.25	0.15	0.29	0.96	0	0.18	0.51	0.46	0.51	0.21	0	0	0	0.52	0
ENSMUSG00000106035.1	12.7489	-1.00354	0.301361	-3.33004	0.000868342	0.00206949	chr5	104044619	104047397	-	TEC	Gm43545	1.645	1.815	2.42	2.125	1.8	2.08	1.39	1.4	1.05	1.16	1.2	1.34	2.1	0.84	1.22	0.545	2.125	1.86	0.37	1.36
ENSMUSG00000106043.1	544.039	1.19672	0.185061	6.46664	1.00203e-10	7.25109e-10	chr3	158180236	158181607	+	TEC	Gm42968	52.14	47.45	57.395	37.015	210.02	183.63	167.25	171.58	208.77	169.6	201.7	240.92	181.18	216.54	202.95	51.005	48.88	129.55	149.33	142.72
ENSMUSG00000106044.2	32.6059	2.24109	0.534329	4.19422	2.73818e-05	8.79952e-05	chr5	60803716	60807706	-	TEC	Gm42860	0.14	0.32	0.705	0.39	2.92	4.39	3.47	2.57	3.4	3.28	3.82	4.72	3.32	5.26	5.23	0.075	0.25	0.62	0.41	0.45
ENSMUSG00000106047.1	143.901	1.82419	0.440337	4.14271	3.43231e-05	0.000108426	chr3	156703900	156705227	+	TEC	Gm42942	5.015	9.935	7.41	4.59	37.98	44.23	20.04	50.92	61.87	40.19	37.53	72.74	51.24	60.32	53.72	1.29	4.59	15.67	24.08	17.88
ENSMUSG00000106048.1	216.195	2.26202	0.334879	6.75474	1.4309e-11	1.14437e-10	chr5	14604049	14608606	+	TEC	Gm42444	2.78	1.9	1.965	2.205	15.62	20.28	13.93	20.3	25.75	18.48	17.64	22.1	21.88	18.8	18.73	1.525	1.84	8.28	11.01	14
ENSMUSG00000106054.1	22.0539	1.10526	0.422286	2.61733	0.00886194	0.0167328	chr5	5137445	5140107	-	processed_transcript	Gm43623	1.16	0.2	2.065	0.3	2.97	3.31	2.4	4.88	2.76	1.97	1.58	2.82	5.4	2.28	3.65	1.825	0.775	0.98	2.7	4.29
ENSMUSG00000106071.1	109.535	4.46316	0.406739	10.973	5.15229e-28	1.71276e-26	chr3	141686553	141689164	+	TEC	Gm43826	0.54	0.515	1.12	0.725	20.7	19.11	19.33	31.13	31.99	34.28	27.6	35.86	29.65	40.21	34.32	3.73	4.15	10.32	17.35	16.52
ENSMUSG00000106073.1	166.117	0.821896	0.292185	2.81293	0.00490926	0.00983686	chr3	116940358	116944330	-	TEC	Gm42892	6.905	5.945	3.295	2.88	10.88	14.9	13.02	19.15	10.24	17.76	13.22	14.68	12.31	10.46	10.99	0.59	4.565	13.01	14.02	12.69
ENSMUSG00000106092.1	97.0375	0.818213	0.228555	3.57994	0.000343676	0.000890975	chr3	129538141	129539811	+	TEC	Gm43072	16.43	9.225	11.39	13.16	38.34	51.91	42.29	34.02	40.47	29.87	43.01	39.5	43.41	43.98	45.38	11.71	10.89	20.91	18.71	20.5
ENSMUSG00000106099.1	961.292	0.593817	0.23598	2.51639	0.0118565	0.0216914	chr3	119743208	119746446	-	sense_intronic	Gm42664	92.075	75.395	79.335	54.025	185.77	131.15	142.08	152.61	135.85	128.18	116.73	180.01	147.83	171.5	147.66	64.92	67.46	229.58	245.45	272.51
ENSMUSG00000106106.2	162696	-2.79727	0.652189	-4.28905	1.79443e-05	5.9549e-05	chr17	39846353	39848827	-	rRNA	Rn18s-rs5	123689	126611	107655	138876	18789	7792.35	7314.74	8430.87	7761.59	12800.1	8241.58	16618.4	13032.4	11402.6	14221.8	106495	80474.7	13787.2	6367.36	8077.38
ENSMUSG00000106107.1	42.1684	1.55793	0.326053	4.77816	1.76906e-06	6.93054e-06	chr3	98447198	98448976	-	sense_intronic	Gm43190	2.185	1.585	3.46	2.73	12.84	11.83	7.95	20.89	18.12	13.7	6.63	14.74	8.36	13.28	12.63	2.535	2.445	6.15	11.04	11.33
ENSMUSG00000106108.1	54.9201	1.85124	0.303949	6.09063	1.12468e-09	7.0779e-09	chr3	109000024	109002094	+	antisense	Gm43221	3.37	4.385	2.415	1.475	17.01	13.89	12.15	18.5	16.3	15.66	20.77	22.89	21.69	18.82	30.56	4.395	3.985	7.88	11.58	14.02
ENSMUSG00000106110.1	265.978	1.02829	0.234541	4.38426	1.1638e-05	3.99744e-05	chr5	121715109	121718206	+	TEC	Gm43571	12.99	10.595	12.255	10.13	36.9	41.7	25.68	47.43	46.51	37.8	41.62	33.87	41.77	42.12	35.1	7.91	8.39	27.02	38.41	32.12
ENSMUSG00000106115.1	68.9287	0.644577	0.215562	2.99021	0.00278787	0.00594294	chr5	121402658	121404514	+	TEC	Gm43420	9.08	5.72	7.685	2.905	14.45	12.76	12.84	17.24	18.04	16.01	16.45	21.52	20.44	20.65	20.35	6.88	5.83	9.33	10.67	9.43
ENSMUSG00000106121.1	10.6965	3.75031	1.10122	3.4056	0.000660192	0.00161099	chr3	102491342	102494247	+	sense_intronic	Gm42679	0	0	0.11	0	0.37	0.39	0.12	0.61	2	0.14	0.57	2.39	0.36	0.48	0.83	0	0.175	0.49	0.35	0.39
ENSMUSG00000106129.1	35.7056	2.94742	0.565929	5.20811	1.90778e-07	8.73356e-07	chr3	98469146	98473218	-	unprocessed_pseudogene	Gm19210	3.745	0.44	0	0.645	12.35	14.11	5.53	22.01	26.5	15.14	19.27	22.66	29.48	17.95	16.69	0	1.705	6.53	9.49	5.62
ENSMUSG00000106139.1	14.2437	5.10508	1.1115	4.59295	4.37029e-06	1.60716e-05	chr3	134199948	134213238	+	lincRNA	Gm43194	0.15	0	0	0	1.74	6.01	3.06	1.69	2.91	3.48	1.81	8.97	6.3	4.03	10.95	0	0	0.62	1.67	0.82
ENSMUSG00000106149.1	135.949	2.16749	0.311332	6.96197	3.35538e-12	2.87515e-11	chr3	135650670	135654566	-	TEC	Gm43430	3.63	1.91	2.16	1.605	15.7	16.25	14.61	21.1	16.59	13.98	21.85	23.3	21.48	25.49	17.9	3.09	1.47	10.18	11.98	10.07
ENSMUSG00000106153.1	178.528	0.722491	0.281679	2.56494	0.0103193	0.0191567	chr5	111158311	111160688	+	TEC	Gm43677	34.955	23.165	14.595	15.065	49.22	71.45	50.68	75.71	83.29	62.4	73.06	68.85	57.85	57.8	60.48	9.325	10.32	29.08	44.43	51.68
ENSMUSG00000106162.1	7.65402	5.14632	1.14204	4.50624	6.59866e-06	2.36362e-05	chr3	143330420	143332032	+	lincRNA	Gm43613	0	0	0	0	2.7	2.36	0.24	4.6	2.35	0.83	0.29	1.92	1.09	2.55	1	1.625	0	1.39	0.71	5.23
ENSMUSG00000106173.1	28.1984	-0.785162	0.250944	-3.12883	0.00175502	0.00390852	chr5	30759032	30760477	+	sense_intronic	Gm42764	45.575	35.38	32.05	26.45	46.46	32.34	27.01	36.78	28.76	28.7	30.31	41.64	51.53	40.82	23.78	24.31	28.365	19.35	23.81	25.17
ENSMUSG00000106181.1	3.96218	2.76493	1.1403	2.42474	0.0153195	0.0272752	chr5	22693561	22694719	-	processed_pseudogene	Gm9523	0	0	0.325	0	0	1.63	0	0.48	1.57	0.43	2.69	0.99	0.56	0.99	0.51	1.225	0	1.55	0.74	0.82
ENSMUSG00000106184.1	66.3516	0.827617	0.281442	2.94064	0.00327539	0.00685979	chr3	100678292	100680094	-	sense_intronic	Gm43463	3.965	5.605	5.1	4.115	12.42	15.52	11.63	15.74	14.32	12.27	19.81	21.75	18.66	16.13	16.47	2.68	3.01	5.7	5.74	10.46
ENSMUSG00000106197.1	28.9738	1.22503	0.377634	3.24395	0.00117883	0.00273619	chr3	99206422	99209884	+	sense_intronic	Gm42717	0.87	0.45	2	0.835	2.41	4.49	3.66	4.51	3.97	3.39	1.88	2.36	5.37	2.75	4.35	0.685	0.87	3.63	5.06	4.99
ENSMUSG00000106202.1	26.5153	1.70334	0.396996	4.29059	1.78201e-05	5.91777e-05	chr5	5304356	5307002	-	sense_intronic	Gm43727	1.39	2.12	0.735	1.125	5.44	12.74	8.71	8.13	9.45	9.47	8.74	9.23	7.65	7.78	6.61	0.92	0.585	3.6	3.37	3.6
ENSMUSG00000106204.1	30.3418	4.9316	0.868154	5.68055	1.34258e-08	7.22102e-08	chr5	19504455	19506123	-	processed_pseudogene	Gm21009	0	0.34	0.21	0.175	10.36	9.04	6.05	9.69	9.97	9.27	12.42	22.08	10.09	17.13	12.08	0.195	0.165	2.86	1.13	6.01
ENSMUSG00000106206.1	9.434	2.28435	0.604617	3.77817	0.000157985	0.00043803	chr5	113165314	113166234	-	TEC	Gm43094	0	1.1	1.78	0.37	3.76	3.44	5.33	10.05	8.09	7.23	8.23	9.68	13.31	5.54	9.35	1.68	2.835	3.97	2.1	4.03
ENSMUSG00000106211.1	444.137	0.996636	0.286867	3.47421	0.000512367	0.00128151	chr3	56123156	56126159	-	TEC	Gm42842	37.32	23.545	23.245	21.455	67.93	87.28	66.75	115.45	137.4	108.1	75.28	100.9	88.69	124.23	104.28	13.78	14.565	32.61	52.08	57.33
ENSMUSG00000106212.1	81.6662	2.10073	0.378957	5.54344	2.96585e-08	1.52875e-07	chr5	4819506	4822627	-	sense_intronic	Gm43112	1.865	1.005	1.73	0.425	7.55	10.45	5.78	9.27	9.84	10.9	11.33	11.64	9.53	12.03	11.44	1.72	0.16	4.89	5.47	4.18
ENSMUSG00000106220.1	6.96268	1.34029	0.586771	2.28419	0.0223607	0.038324	chr3	123190135	123192762	-	TEC	Gm43288	0.215	0.405	0.615	0.41	1.92	1.9	0.54	2.56	3.55	1.85	1.28	2.15	0.81	1.78	2.41	0.235	0.395	0.77	1.96	0.58
ENSMUSG00000106229.1	372.451	1.7216	0.267791	6.4289	1.28533e-10	9.191e-10	chr5	30815620	30818477	+	sense_intronic	Gm19409	15.18	7.485	8.625	9.37	58.78	70.58	49.74	61.76	51.46	55.99	66.55	61.82	46.35	50.23	60.28	8.025	9.4	41.01	48.6	46.29
ENSMUSG00000106244.1	227.265	5.00524	0.45408	11.0228	2.96667e-28	9.93037e-27	chr5	49069010	49071460	-	TEC	Gm43046	0.81	0.33	1.295	0.11	17.78	22.82	16.28	34.08	32.67	33.34	29.4	44.68	52.71	30.48	34.53	4.7	4.28	19.78	28.58	38.36
ENSMUSG00000106254.1	72.8802	0.910231	0.283085	3.21539	0.00130266	0.00299482	chr5	123397240	123399387	+	TEC	Gm42907	7.005	5.23	7.88	3.875	13.35	20.5	16.76	24.19	26.96	21.04	24.55	16.73	24.88	25.23	20.13	3.19	4.56	10.47	9.27	6.43
ENSMUSG00000106265.1	153.032	2.27032	0.353895	6.41524	1.40597e-10	1.00018e-09	chr5	8327332	8329395	-	TEC	Gm42490	6.35	3.335	4.045	3.245	35.98	49	43.05	48.25	40.92	37.79	42.77	31.52	37.1	42.28	36.57	4.255	2.19	14.06	16.14	14.27
ENSMUSG00000106287.1	19.414	0.934383	0.36039	2.5927	0.00952267	0.0178235	chr3	104646241	104647643	+	sense_intronic	Gm43585	2.685	1.9	2.555	1.07	1.47	4.08	6.4	8.07	3.22	6.94	6.91	4.21	9.97	9.16	9.91	2.165	5.11	4.53	6.23	3.45
ENSMUSG00000106288.1	238.396	1.13943	0.171553	6.64187	3.09726e-11	2.38234e-10	chr5	107806362	107807707	-	TEC	Gm43593	25.84	24.2	28.56	18.05	77.09	90.2	81.17	114.75	100.28	105.84	76.64	67.01	102.05	81.42	88.36	38.03	27.735	64.58	90.69	62.95
ENSMUSG00000106292.1	50.0507	2.02879	0.40814	4.9708	6.66764e-07	2.79528e-06	chr5	52079888	52082332	-	TEC	Gm43174	0.815	0.99	1.2	0.225	2.23	7.62	3.82	5.75	7.52	6.86	6.1	7.39	6.62	5.81	7.04	0.755	1.065	1.92	2.98	4.1
ENSMUSG00000106310.1	12.9011	5.33597	1.08067	4.93765	7.907e-07	3.28562e-06	chr5	14242462	14245339	+	TEC	Gm43523	0	0	0	0	1.24	0.79	0.37	2	2.53	1.11	1.59	1.29	1.28	2.09	1	0.21	0.09	0.2	1.06	0.78
ENSMUSG00000106317.1	18.6665	1.00165	0.327446	3.05899	0.00222087	0.0048342	chr3	105725901	105727147	-	lincRNA	Gm43848	3.87	3.435	4.75	1.74	11.72	9.93	13.98	16.33	9.43	9.68	6.88	5.36	17.73	9.82	12.99	3.345	3.315	10.65	11.64	11.03
ENSMUSG00000106321.1	8.57591	3.0709	0.808596	3.79781	0.00014598	0.000407446	chr3	21997678	21998468	-	lincRNA	Gm43674	0.49	0.455	0.555	0.47	4.83	6.64	3.43	7.75	5.68	13.17	8.16	3.54	18.01	11.54	4.61	0.525	3.105	4.57	6.12	5.96
ENSMUSG00000106329.1	6.54332	2.96745	0.879143	3.37539	0.00073712	0.00178093	chr3	121168656	121171277	+	TEC	Gm10652	0	0.305	0	0.105	1.79	1.9	0.93	2.4	2.25	0.91	2.57	1.61	1.63	1.09	1.3	0	0	0.99	0.52	0.73
ENSMUSG00000106332.1	94.2232	1.61173	0.326658	4.93401	8.05582e-07	3.34315e-06	chr5	44516961	44517713	-	TEC	Gm43506	31.39	34.455	14.43	13.635	145.17	119.98	88.42	123.13	132.39	89.56	81.14	117.55	236.31	102.55	80.37	24.24	24.355	119.48	192.91	170.19
ENSMUSG00000106337.1	150.22	1.79788	0.334564	5.3738	7.70951e-08	3.74124e-07	chr5	57929750	57931216	+	TEC	Gm42478	10.375	6.57	13.085	7.305	34.98	41.75	76.02	78.23	65.62	70.2	69.05	70.02	94.12	60.51	46.03	8.89	7.34	17.09	23.21	30.14
ENSMUSG00000106341.1	106.698	0.567809	0.228202	2.48818	0.0128397	0.0232956	chr3	105782875	105785027	-	sense_intronic	Gm43330	11.035	12.96	14.18	7.335	26.79	26.89	24.05	29.94	21.23	30.3	24.48	28.18	29.93	27.63	36.66	5.37	5.895	22.97	20.95	31.53
ENSMUSG00000106354.1	489.437	1.80169	0.308264	5.84463	5.07708e-09	2.90372e-08	chr3	55483788	55487180	+	TEC	Gm42607	10.45	9.815	6.875	5.35	31.13	34.47	29.37	61.83	68.49	57.97	55.36	71.59	58.85	65.93	57.82	9.36	6.385	18.88	19.53	23.92
ENSMUSG00000106364.1	262.871	0.760187	0.243756	3.11864	0.00181689	0.00402748	chr3	122574524	122577072	-	TEC	Gm42994	21.775	22.675	25.845	17.025	76.21	73.49	71.4	63.85	65.81	64.12	58.27	60.03	75.7	56.85	57.74	12.57	11.99	38.45	42.86	40.45
ENSMUSG00000106371.1	17.1719	1.62231	0.449911	3.60584	0.000311147	0.000812973	chr3	104078435	104079502	-	sense_intronic	9530097N15Rik	2.215	1.8	2.545	2.135	12.01	10.99	11.05	14.98	19.37	14.94	16.15	8.88	18.85	10.54	12.68	1.025	3.48	3.85	5.82	4.59
ENSMUSG00000106375.1	428.878	0.943537	0.180506	5.22719	1.7211e-07	7.92026e-07	chr5	122496159	122500848	+	TEC	Gm43361	12.32	13.715	11.685	5.475	33.26	25.35	30.5	38.2	30.67	30.25	39.01	32.66	33.98	34.76	33.69	13.045	12.58	27.68	32.3	21.5
ENSMUSG00000106380.1	13.4535	1.6618	0.466965	3.55872	0.000372673	0.000959397	chr5	52441159	52443252	+	antisense	Gm43683	0.36	0.685	0.615	1.205	2.81	4.5	4.4	4.97	3.2	2.37	5.49	4.58	2.08	4.26	4.74	1.935	0.655	2.08	2.92	3.99
ENSMUSG00000106385.1	334.069	1.2277	0.384502	3.19296	0.00140823	0.00321079	chr3	156731098	156734339	+	TEC	Gm42943	7.665	6.92	11.12	4.645	20.64	29.01	15.66	30.84	41.55	31.71	29.94	61.03	31.43	44.59	37.57	4.685	2.8	8.59	12.33	18.07
ENSMUSG00000106395.1	1.64268	-2.67669	0.816906	-3.27662	0.00105056	0.00246274	chr5	131954992	131965007	+	antisense	Gm42439	10.425	8.74	4.02	11.4	4.09	2.21	0	0	5.71	4.59	0	2.53	0	0	5.34	1.26	4.21	0	4.39	4.64
ENSMUSG00000106404.1	251.596	5.00665	0.541971	9.23787	2.51456e-20	4.59039e-19	chr5	48802728	48804011	-	TEC	Gm42919	1.49	1.655	0.855	0.24	40.07	44.88	41.94	71.46	87.4	58.8	64.18	92.41	107.17	76.4	73.14	4.59	4.555	20.45	25.86	35.32
ENSMUSG00000106408.1	159.996	5.33655	0.613191	8.70292	3.23459e-18	4.97395e-17	chr5	48819476	48821884	-	TEC	Gm43321	0.24	0.115	0.675	0.115	13.94	9.36	11.81	17.94	27.49	21.11	16.13	31.84	28.5	22.07	23.34	1.915	1.625	8.41	10.54	16.22
ENSMUSG00000106411.1	93.6274	1.58666	0.28949	5.48089	4.23202e-08	2.12802e-07	chr5	14611652	14614544	+	TEC	Gm42445	2.22	2.55	4.415	2.59	13.39	13.48	9.21	17.76	20.27	13.81	8.47	15.56	17.85	17.42	20.76	2.605	2.645	9.27	12.16	11.83
ENSMUSG00000106414.1	181.44	3.88418	0.416662	9.32215	1.14006e-20	2.13363e-19	chr5	48843420	48846335	-	TEC	Gm43320	0.67	0.455	1.205	0.18	14.49	9.47	9.48	13.2	17.26	15.87	16.94	25.13	21.66	21.07	13.83	2.065	2.1	8.7	10.89	10.05
ENSMUSG00000106421.1	16.2578	0.817732	0.355561	2.29984	0.0214575	0.0369499	chr3	57765864	57766655	-	processed_pseudogene	Gm9645	7.76	3.2	3.89	5.15	13.76	27.97	19.86	14.61	19.85	24.73	13.84	13.25	6.99	11.52	19.32	7.855	4.435	5.7	8.14	16.35
ENSMUSG00000106432.1	209.624	1.1321	0.276957	4.08766	4.35749e-05	0.000134873	chr3	104163924	104167200	-	sense_intronic	Gm43259	10.94	9.795	12.73	6.935	39.09	46.75	30.22	56.16	52.85	42.85	29.33	31.13	38.03	36.28	41.31	8.445	6.085	11.31	21.12	27.35
ENSMUSG00000106443.1	100.074	0.941379	0.324604	2.90008	0.00373066	0.00769972	chr3	104135785	104140001	-	sense_intronic	Gm42702	5.905	3.335	2.72	3.745	14.81	19.74	12.36	17.95	13.79	11.55	8.6	11.96	14.18	14.65	14.24	2.7	1.23	3.37	5.99	11.04
ENSMUSG00000106446.1	139.811	1.39136	0.307505	4.52466	6.04913e-06	2.18257e-05	chr3	127298322	127299673	-	TEC	Gm42970	23.865	9.05	8.595	12.11	37.7	65.93	51.66	79.77	87.86	79.52	66.03	59.8	75.07	67.71	54.54	9.575	7.485	29.59	47.3	44.13
ENSMUSG00000106448.1	535.883	1.35452	0.246773	5.48895	4.04326e-08	2.04054e-07	chr3	158294414	158298752	+	TEC	Gm43486	14.75	12.245	12.19	8.335	37.98	42.95	37.27	51.23	57.32	50.45	52.15	68.16	56.41	72.65	54.59	8.93	10.14	28.17	38.87	36.91
ENSMUSG00000106451.1	137.055	1.59767	0.26994	5.9186	3.2469e-09	1.91249e-08	chr5	101956607	101957951	+	TEC	Gm42934	18.82	10.23	17	10.16	61.3	112.2	95.1	83.04	85.07	90.56	69.41	59.4	65.96	57.29	76.29	15.735	14.64	46.71	55.43	43.78
ENSMUSG00000106456.1	14.358	3.36432	0.776906	4.33041	1.48835e-05	5.01413e-05	chr3	98581153	98588290	-	unprocessed_pseudogene	Gm9678	0.29	0.975	0	0.55	3.9	9.64	9.43	10.12	20.28	10.41	5.9	8	10.2	6.64	9.87	0	0.26	2.52	1.12	6.19
ENSMUSG00000106457.1	297.958	0.568927	0.172016	3.30741	0.000941638	0.00222714	chr5	25369020	25373039	+	TEC	Gm42585	17.515	17.045	12.875	11.13	33.79	45.24	38.32	36.33	34.16	34.33	32.49	40.16	36.78	31.14	31.53	11.155	10.32	30.15	26.63	26.69
ENSMUSG00000106458.1	57.5929	1.65736	0.304432	5.4441	5.20672e-08	2.58449e-07	chr5	125318681	125321444	-	TEC	Gm42633	3.055	1.44	1.165	1.365	8.02	9.78	5.61	10.8	9.17	5.96	15.28	15.21	7.86	9.26	13.99	2.63	4.555	3.12	4.56	4.79
ENSMUSG00000106469.1	34.7312	4.9849	0.917623	5.4324	5.55998e-08	2.75065e-07	chr5	48997712	48998539	-	TEC	C030015E24Rik	0.45	0.425	0.52	0	11.48	13.64	13.95	29.47	30.64	25.07	21.11	22.95	20.4	29.59	33.29	1.96	1.65	1.58	18.81	12.38
ENSMUSG00000106472.1	86.0957	2.23254	0.371207	6.01427	1.80704e-09	1.10308e-08	chr5	4868348	4870266	-	sense_intronic	Gm43111	3.535	2.315	2.29	0.295	15.08	16.07	9.79	15.58	17.6	14.49	19.05	25.6	24.05	20.62	16.87	2.315	1.265	9.44	11.19	14.74
ENSMUSG00000106491.1	151.976	1.19961	0.355359	3.37578	0.000736063	0.00177904	chr5	14563338	14566621	+	TEC	Gm42446	7.81	3.73	3.655	3.455	15.66	14.41	11.66	14.74	18.88	14.25	13.32	15.6	16.76	16.78	15.85	1.265	1.845	19.49	22.49	29.65
ENSMUSG00000106497.1	3.56326	-2.65077	0.51253	-5.17193	2.31685e-07	1.04551e-06	chr5	140149156	140151487	-	TEC	Gm43195	2.33	1.745	1.27	0.94	0.16	0.84	0.16	0.39	0.43	0.35	0.74	0.41	0.47	0.2	0.43	0.4	0.225	0.13	0.3	0.17
ENSMUSG00000106508.1	3.78874	4.12413	1.17087	3.52227	0.000427868	0.00108964	chr3	85887691	85889234	+	TEC	4933425M03Rik	0	0.19	0	0	2.6	0.28	2.06	1.94	3.91	2.04	1.83	1.35	0	1.35	2.8	0.215	2.545	1.05	0.5	0.28
ENSMUSG00000106515.4	450.503	5.19487	0.307826	16.876	6.7589e-64	1.23152e-61	chr3	149284418	149445301	-	lincRNA	Gm30382	3.565	3.48	3.49	2.955	192.34	252.91	171.53	298.16	322.29	262.51	215.63	188.08	225.98	245.89	242.28	49.16	44.965	70.08	85.18	121.76
ENSMUSG00000106537.1	99.8643	2.67602	0.364202	7.34763	2.01747e-13	1.9512e-12	chr5	27218185	27220780	+	TEC	Gm43502	3.375	2.78	1.745	1.04	20.15	22.36	14.94	21.13	32.6	18.12	32.35	48.27	28.62	35.61	28.74	3.64	2.785	9.72	10.86	11.63
ENSMUSG00000106539.1	750.412	6.12759	0.498966	12.2806	1.15163e-34	5.57456e-33	chr5	49425017	49426783	+	TEC	Gm43670	1.355	1.275	0.78	0.81	112.56	108.25	103.59	151	182.1	148.46	138.04	192.05	162.38	198.4	157.85	12.4	8.205	39.33	53.15	52.46
ENSMUSG00000106542.1	6.49679	2.93684	1.15195	2.54946	0.0107891	0.0199312	chr3	118868244	118870477	+	TEC	Gm43410	0	0	0.145	0.125	0	0.88	0.65	1.44	0.68	1.49	0.39	1.08	0.24	3.01	0.22	0.14	1.06	0.27	0	0.18
ENSMUSG00000106547.1	15.6327	1.62498	0.465424	3.49139	0.000480511	0.00120983	chr5	146188620	146194809	-	lincRNA	B230303O12Rik	0.225	0.565	1.03	0.795	1.71	2.02	2.34	2.96	4.66	1.81	2.44	3.72	4.23	2.84	3.08	0.405	0.825	2.21	4.42	6.02
ENSMUSG00000106549.1	20.1579	-0.700255	0.295895	-2.36657	0.0179539	0.0315238	chr5	70561265	70564103	+	TEC	Gm42653	2.875	2.535	3.275	1.895	2.51	2.14	1.62	1.72	2.05	3.1	3.37	3.77	2.05	2.29	2.88	0.64	0.455	2.32	1.91	4.38
ENSMUSG00000106559.1	5.77466	2.25862	0.715024	3.15881	0.00158416	0.00356728	chr5	20260623	20260962	-	processed_pseudogene	Gm43680	3.14	11.69	3.695	0	84.38	124.68	99.88	95.62	108.74	73.9	72.06	149.58	94.48	132.67	91.78	6.84	11.355	21.44	40.29	38.49
ENSMUSG00000106572.1	51.3961	1.17297	0.430815	2.72268	0.00647553	0.0126344	chr3	55847105	55848400	+	transcribed_processed_pseudogene	4933417G07Rik	7.48	7.72	9.715	7.67	22.85	35.14	42.84	44.08	48.66	34.06	45.13	29.71	34.19	57.62	50.98	3.25	1.265	8.67	10.32	15.12
ENSMUSG00000106579.1	353.288	4.69638	0.49469	9.49358	2.23229e-21	4.45397e-20	chr5	49219676	49222161	-	TEC	Gm42771	1.83	0.43	0.655	0.55	28.05	29.42	26.95	42.23	43.64	44.49	39.82	57.59	65.57	60.98	53.31	4.435	2.295	13.63	14.34	12.85
ENSMUSG00000106590.1	1.42878	-2.16913	0.890188	-2.43671	0.0148217	0.0264864	chr5	121593695	121595908	+	TEC	Gm42879	0.525	0.495	1.49	0.5	0.84	0.18	0.33	0.21	0.23	0.19	0	0.65	0	0.43	0	0.14	0	0.13	0.48	0
ENSMUSG00000106596.1	121.618	1.28133	0.26161	4.89787	9.68791e-07	3.97604e-06	chr3	136701211	136702739	+	TEC	Gm42822	11.045	4.93	4.6	6.36	19.48	37.33	25.49	31.18	25.53	28.1	36.73	35.26	34.55	32.11	23.07	5.64	6.98	16.62	13.9	25.48
ENSMUSG00000106603.1	415.08	3.35745	0.407982	8.22939	1.88167e-16	2.48581e-15	chr5	44751164	44753757	-	TEC	Gm43509	11.99	4.74	5.62	3.65	117.12	109.52	80.54	130.87	148.92	125.07	119.9	126.58	190.03	143.65	126.16	8.335	9.265	43.16	48.1	56.44
ENSMUSG00000106607.1	100.032	1.34132	0.253393	5.29344	1.20036e-07	5.65122e-07	chr5	52174370	52175755	-	TEC	Gm43178	10.655	9.42	11.965	6.975	42.16	39.23	41.99	54.44	58.44	50.07	37.55	42.73	59.01	44.6	42.31	9.77	8.7	21.82	20.71	26.76
ENSMUSG00000106612.1	1199.6	2.72634	0.279766	9.74506	1.93663e-22	4.25047e-21	chr3	127008309	127010801	-	TEC	Gm43750	28.225	16.475	26.615	13.525	179.97	201.68	192.33	257.12	272.88	238.76	301.31	336.43	301.34	296.73	265.28	29.72	37.18	124.7	140.01	138.7
ENSMUSG00000106617.1	2.95165	-2.22824	0.631759	-3.52704	0.000420239	0.00107149	chr5	137612852	137615247	+	antisense	Gm36266	1.37	1.61	2.745	1.315	1.33	0.71	0.22	0.55	0	0	1.04	1.16	0	0.29	0	0.185	0.62	0.72	0.21	1.18
ENSMUSG00000106623.1	98.5987	0.731732	0.253294	2.88887	0.00386633	0.00794999	chr5	113860161	113863436	+	TEC	Gm43335	6.915	5.655	6.755	3.305	12.71	14.45	14.32	15.44	20.68	13.93	21.85	21.64	20.92	16.68	17.49	4.085	4.085	5.49	9.45	6.67
ENSMUSG00000106627.1	3.52224	3.72052	1.27306	2.9225	0.00347235	0.00722605	chr5	25965961	25972663	-	protein_coding	Gm21680	0	0.045	0	0.09	0.15	0.66	0	0.54	0.16	0.78	1.13	2.74	0.45	1.55	0.32	0	0.085	0.19	0.23	0.81
ENSMUSG00000106631.1	171.185	1.1769	0.21563	5.45793	4.81718e-08	2.40163e-07	chr5	107507621	107580596	+	protein_coding	Gm42669	6.585	9.025	4.2	4.815	26.1	19.96	19.62	20.87	21.07	24.07	22.53	22.64	26.51	23.54	20.03	7.915	4.68	15.64	20.26	25.56
ENSMUSG00000106634.1	8.84409	3.6464	1.09159	3.34045	0.000836423	0.00200157	chr5	59569702	59574242	-	lincRNA	Gm43042	0	0	0	0	0.42	1.58	0.21	0.79	0.29	1.19	0.99	0.83	0.63	0.55	2	0	0	0.17	0	0
ENSMUSG00000106637.1	50.3025	5.85411	0.7736	7.56737	3.80869e-14	3.95915e-13	chr5	9599872	9602607	-	TEC	Gm42455	0	0	0.355	0.1	9.55	5.16	6.58	13.54	9.46	7.35	9.03	13.84	12.41	9.02	11.15	2.435	1.69	5.78	13.58	9.7
ENSMUSG00000106643.1	11.2399	4.54405	1.077	4.21916	2.45215e-05	7.95581e-05	chr5	107132118	107135688	-	TEC	Gm43422	0	0	0	0.075	0.68	1.34	1.05	0.24	1.32	0	1.09	1.27	1.01	0.63	0.53	0.66	0.565	1.09	0.92	0
ENSMUSG00000106646.1	109.024	1.73938	0.323544	5.37601	7.61559e-08	3.69938e-07	chr5	58047331	58049072	+	TEC	Gm42483	6.7	6.015	5.525	3.46	48.24	23.81	30.66	29.79	30.8	24.35	30.62	45.08	35.63	36.84	31.95	2.595	5.655	15.15	25.24	18.27
ENSMUSG00000106648.1	80.153	0.57778	0.265506	2.17614	0.0295446	0.0492895	chr5	52139585	52142573	-	TEC	Gm43176	5.68	4.835	6.82	4.635	13.5	15.51	15.99	14.01	17.92	15.83	11.35	12.06	18.61	13.25	13.93	1.71	2.47	10.27	8.33	8.15
ENSMUSG00000106651.1	537.322	1.90345	0.263308	7.22901	4.86538e-13	4.53961e-12	chr3	55517569	55519586	+	TEC	Gm42608	20.11	18.205	8.635	12.07	58.81	85.97	87.55	104.96	109.31	82.05	115.86	101.5	102.73	113.31	123.3	16.555	14.955	63.65	69.03	70.73
ENSMUSG00000106676.1	83.1837	0.909156	0.331858	2.7396	0.00615146	0.0120668	chr6	33039124	33042119	-	TEC	Gm42895	6.42	2.98	4.15	2.8	9.06	14.74	12.83	14.65	16.31	13.15	14.71	11.55	17.01	11.81	12.12	0.395	2.75	7.69	8.55	10.6
ENSMUSG00000106688.1	58.1893	1.34394	0.202829	6.62597	3.44979e-11	2.63878e-10	chr5	33947580	33948990	-	lincRNA	Gm42851	5.515	7.56	5.405	5.91	22.79	28.16	23.15	19.3	22.26	21.41	23.85	36.15	35.6	32.06	28.02	15.98	11.29	18.6	15.84	13.99
ENSMUSG00000106696.1	54.3572	-0.657935	0.254042	-2.58987	0.00960132	0.0179533	chr5	65623934	65626863	+	TEC	Gm42729	8.67	8.275	8.185	7.65	6.66	8.9	7.64	9.2	8.75	9.25	8.78	7.91	6.82	6.46	7.53	2.465	1.045	8.07	10.37	9.87
ENSMUSG00000106706.1	91.6066	0.849485	0.317016	2.67963	0.00737043	0.0141814	chr5	66592462	66595570	-	TEC	C530043K16Rik	7.85	6.66	2.25	3.5	15.29	17.13	13.85	16.51	16.06	11.97	21.58	21.76	15.12	18.57	19.45	2.315	2.2	6.46	10.77	8.15
ENSMUSG00000106720.1	36.6166	2.07646	0.400407	5.18588	2.15e-07	9.7637e-07	chr5	66531796	66534161	-	TEC	Gm43795	2.415	0.795	0.83	1.155	6.34	10.88	7.94	15.23	9.5	14.95	11.59	7.67	6.64	9.25	12.33	1.305	1.215	5.48	5.16	6.07
ENSMUSG00000106732.1	73.7547	2.02566	0.382626	5.29409	1.19609e-07	5.63447e-07	chr5	66429917	66432126	-	TEC	Gm43792	4.17	2.955	1.645	2.125	18.27	15.18	14.72	22.77	23.32	19.21	20.99	29.95	15.13	22.88	22.41	1.125	1.675	9.85	11.35	17.77
ENSMUSG00000106734.3	18.6547	5.25671	1.04964	5.00811	5.49673e-07	2.33173e-06	chr6	3333194	3346128	-	processed_transcript	Gm20559	0	0.37	0	0	5.31	14.99	1.83	6.22	3.11	5.18	5.13	9.57	7.77	10.3	8.5	2.06	1.21	2.52	1.72	1.4
ENSMUSG00000106739.1	6.38891	5.70914	1.10546	5.16448	2.41103e-07	1.08294e-06	chr5	72809968	72812074	-	TEC	Gm43499	0	0	0	0	2.84	1.7	1.58	1.77	1.94	1	2.28	2.78	3.41	5.07	3.11	0.3	1.005	1.71	0.85	0.75
ENSMUSG00000106746.1	7.68521	1.4102	0.560186	2.51738	0.0118231	0.0216385	chr5	81826816	81827823	+	TEC	2900064F13Rik	0.69	0.64	1.575	0.995	7.47	3.99	2.78	2.91	3.84	2.62	2.75	3.02	4.78	2.42	5.02	2.21	3.135	4.59	6.36	2.5
ENSMUSG00000106751.1	79.7985	1.31516	0.238862	5.50592	3.67253e-08	1.86858e-07	chr5	130226216	130227662	+	TEC	Gm42467	9.25	3.85	9.61	5.57	26.57	21.1	29.34	28.19	32.83	23.82	27.52	31.96	25.82	33	32	8.575	11.215	29.54	27.98	23.77
ENSMUSG00000106753.1	12.2101	1.66107	0.528712	3.14172	0.00167957	0.0037589	chr5	69263585	69265713	-	TEC	Gm43230	0.405	0.26	0.465	0.65	2.45	1.68	1.38	2.4	2.15	3.15	4.92	1.14	3.11	2.28	3.79	0.15	0.375	1.55	1.67	1.86
ENSMUSG00000106757.1	90.4228	1.83192	0.306903	5.96907	2.38611e-09	1.43167e-08	chr5	129964366	129966226	+	TEC	Gm43482	6.685	5.725	3.465	3.805	18.94	43.02	19.52	34.14	37.67	33.56	27.26	40.25	30.74	32.64	39.47	5.15	5.525	15.62	16.94	22.08
ENSMUSG00000106758.1	30.1619	1.16057	0.30912	3.75442	0.000173744	0.000477882	chr5	135471779	135473419	-	TEC	Gm42731	4.25	2.44	2.115	2.65	7.46	9.75	7.13	11.4	9.2	10.82	12.97	17.22	12.79	10	12.01	1.99	3.035	10.11	6.46	11.26
ENSMUSG00000106767.1	115.426	0.404189	0.184557	2.19005	0.0285206	0.0477006	chr5	65616949	65619771	+	TEC	Gm42727	11.9	11.715	9.435	8.07	22.98	25.16	22.67	22.03	26	22.29	19.2	22.27	23.78	19.88	19.98	6.745	8.075	18.16	14.67	20.86
ENSMUSG00000106791.1	18.7391	1.26322	0.472934	2.67104	0.00756175	0.014522	chr6	86004380	86009355	+	lincRNA	4930553P18Rik	2.545	1.035	0.83	0.87	5.46	4.56	6.33	4.44	7.13	4.8	6.68	4.33	7.01	1.54	7.04	1.18	1.835	3.84	1.82	7.32
ENSMUSG00000106801.1	18.3633	3.55887	0.51187	6.95269	3.58384e-12	3.0614e-11	chr6	17747522	17748900	-	TEC	Gm42852	1.36	0	0.525	0.66	15.05	18.3	14.59	16.89	11.93	11.16	13.43	12.12	11.53	10.54	11.36	2.46	4.375	6.1	11.88	8.98
ENSMUSG00000106815.1	227.096	0.847344	0.234223	3.61769	0.000297247	0.000780456	chr5	76297600	76301775	-	TEC	Gm43658	9.915	7.23	8.54	6.695	24.29	25.87	22.65	26.7	26.87	24.92	20.26	28.35	23.93	25.77	26.79	3.355	5.34	18.42	18.87	16.09
ENSMUSG00000106818.1	27.8812	1.5025	0.462859	3.24612	0.00116989	0.00271675	chr5	66321005	66323017	-	TEC	Gm43790	2.615	3.285	0.495	1.115	5.24	9.98	7.76	8.17	13.29	9.89	8.77	13.67	14.13	9.73	12.39	1.095	2.125	4.23	4.47	4.57
ENSMUSG00000106822.1	91.8868	3.58496	0.354169	10.1222	4.40411e-24	1.10612e-22	chr6	17717578	17720513	+	TEC	Gm43533	1.71	0.985	1.635	0.635	18.97	23.42	16.32	34.92	26.68	22.27	23.59	27.14	36.18	29.86	25.65	4.81	3.04	11.06	17.01	24.04
ENSMUSG00000106826.1	657.03	2.90348	0.401865	7.22502	5.01041e-13	4.66472e-12	chr6	21258921	21265620	+	TEC	Gm42583	2.915	2.61	3.56	2.18	34.6	37.63	30.24	41.75	47.2	43.55	39.64	48.6	47.85	37.75	30.01	2.675	2.02	14.61	19.36	17.62
ENSMUSG00000106832.1	11.5319	5.53505	1.09016	5.07728	3.82879e-07	1.66552e-06	chr5	67427993	67430403	+	TEC	Gm42632	0	0	0	0	1.21	0.97	2.09	0.57	3.1	1.53	2.48	2.96	1.12	3.15	2.86	0.125	0.435	0.49	0.72	0.96
ENSMUSG00000106837.1	167.625	2.95788	0.260568	11.3517	7.27503e-30	2.65614e-28	chr5	67833350	67836828	-	TEC	D630030B08Rik	2.055	3.205	1.805	1.13	20.89	31.51	29.06	28.51	25.75	19.99	30.95	34.1	30.85	27.84	33.93	5.015	7.935	12.43	17.76	17.02
ENSMUSG00000106841.1	174.674	1.84895	0.233516	7.91787	2.41611e-15	2.8699e-14	chr5	120970043	120972347	-	TEC	Gm42656	3.355	3.53	2.285	3.455	12.6	16.49	12.75	18.69	24.37	19.54	25.94	24.77	17.71	23.43	26.72	7.385	7.845	7.7	12.78	12.34
ENSMUSG00000106849.1	3.44874	3.86044	1.16461	3.31479	0.00091711	0.00217525	chr5	130618124	130618551	-	TEC	Gm43418	0	0	0	1.54	25.04	13.61	3.22	31.57	8.82	17.57	30.84	34.14	8.48	34.92	24.15	1.68	0	8.83	14.29	7.38
ENSMUSG00000106855.1	52.7812	2.71428	0.457856	5.92823	3.06209e-09	1.81026e-08	chr6	21681301	21685383	+	TEC	5330437M03Rik	0.535	0.125	0.61	0.38	3.1	4.11	3.64	5.54	7.43	4.33	3.62	9.76	7.1	3.17	4.99	0.505	0.365	1.48	2.63	1.95
ENSMUSG00000106858.1	474.615	1.63149	0.200151	8.15129	3.60064e-16	4.63001e-15	chr6	17914996	17920600	+	TEC	Gm43844	13.33	9.65	9.405	6.94	40.78	45.7	42.52	57.33	55.8	51.67	56.87	59.23	50.95	64.38	50.61	13.515	13.295	30.44	32.21	36.09
ENSMUSG00000106859.1	182.487	2.30149	0.244527	9.41202	4.8668e-21	9.45648e-20	chr5	67757576	67759330	-	TEC	Gm42737	6.295	10.305	10.745	3.92	69.49	73.37	64.92	82.21	81.58	68.64	65.6	68.3	48.05	75.3	68.09	20.22	18.23	36.1	39.41	34.33
ENSMUSG00000106862.1	3.85639	2.89659	1.22499	2.36457	0.0180509	0.0316825	chr6	127807951	127810718	-	TEC	Gm42811	0	0	0	0	0.13	0.14	0	0	0.18	0	0.6	1.01	0.19	0.34	1.05	0	0	0	0	0
ENSMUSG00000106864.3	708.759	-0.481161	0.0875187	-5.49781	3.84537e-08	1.95087e-07	chr5	31156005	31180144	-	protein_coding	Gtf3c2	114.66	101.04	133.81	77.36	129.52	179.58	160.79	149.28	113.18	144.3	145.18	165.41	120.28	138.47	171.73	102.315	69.115	92.38	96.87	92.47
ENSMUSG00000106887.1	11.1322	1.40168	0.531852	2.63546	0.0084023	0.0159664	chr5	115420597	115422500	-	TEC	A930005G22Rik	1.705	0.58	0.885	0.745	4.81	7.9	3.76	3.99	3.01	4.28	6.8	4.96	3.55	4.68	7.03	1.17	0.28	1.29	2.3	2.76
ENSMUSG00000106888.1	20.9658	2.28531	0.577294	3.95865	7.53739e-05	0.000222697	chr5	34221162	34225984	+	antisense	Gm42848	1.585	0	0	0	2.24	2.78	1.47	4.41	5.59	3.35	2.84	5.83	3.03	2.18	4.02	0.47	0.53	1.95	3.2	2.37
ENSMUSG00000106891.1	20.7759	-0.595715	0.259691	-2.29394	0.0217938	0.0374556	chr5	147428830	147429886	+	TEC	Gm43460	11.875	11.225	11.42	11.735	13.93	17.67	10.36	4.35	10.73	14.67	12.3	9.57	10.21	5.63	14.63	7.28	7.065	14.94	15.63	13.05
ENSMUSG00000106896.1	4.59377	-2.57597	0.636907	-4.0445	5.24355e-05	0.000159814	chr5	33720043	33723669	-	TEC	G630022F23Rik	1.755	1.07	2.165	2.21	0.29	0.11	0.41	0.36	0	0.75	0.67	0.5	0.28	0.17	0	0.65	1.11	0.57	0.09	0.3
ENSMUSG00000106904.1	148.934	2.89523	0.376377	7.69236	1.44447e-14	1.58155e-13	chr6	29546604	29548138	-	TEC	Gm43029	7.215	4.72	2.985	3.265	41.9	78.2	74.54	87.51	86.22	79.46	44.53	64.38	56	49.62	63.21	3.675	6.945	23.53	35.44	35.39
ENSMUSG00000106905.1	243.233	2.04447	0.180792	11.3084	1.19223e-29	4.28005e-28	chr6	127772373	127774650	-	TEC	Gm42741	4.545	3.82	5.93	5.065	29.76	37.91	26.65	23.38	26.25	27.45	37.28	40.3	33.28	36.58	41.73	15.5	14.165	20.7	21.29	30.69
ENSMUSG00000106914.1	6.44762	-1.69822	0.359332	-4.72607	2.28911e-06	8.80187e-06	chr5	116572527	116573495	-	sense_intronic	Gm42854	9.485	14.26	8.99	9.735	1.62	2.61	5.67	7.11	5.59	9.13	0.96	8.31	10.56	5.22	8.67	3	3.06	6.1	4.85	3.53
ENSMUSG00000106927.1	81.6681	0.963589	0.258236	3.73143	0.000190398	0.00051984	chr5	150597062	150599540	-	lincRNA	Gm43598	4.585	3.8	3.41	4.72	18.47	13.59	13.59	17.72	11.59	13.84	13.89	11.67	12.59	11.25	5.74	4.08	2.095	14.26	13.13	10.87
ENSMUSG00000106940.1	211.249	0.562436	0.225	2.49972	0.0124291	0.022636	chr5	121181737	121184996	-	TEC	Gm42930	14.575	12.4	10.385	7.615	22.02	26.43	18.53	32.79	28.56	25.35	30.76	38.05	29	34.25	33.27	7.945	5.19	17.76	19.3	18.19
ENSMUSG00000106944.1	509.786	-0.66955	0.155875	-4.29543	1.74353e-05	5.80196e-05	chr6	18429659	18431245	-	TEC	Gm43843	178.87	143.815	119.38	96.56	143.07	123.12	126	120.48	124.11	116.5	111.24	175.37	141.84	120.87	110.37	60.3	80.985	124.85	129.05	147.09
ENSMUSG00000106951.1	19.7559	-2.60907	0.459377	-5.67958	1.3503e-08	7.26048e-08	chr5	148990056	148995223	-	lincRNA	5930430L01Rik	2.31	4.475	4.79	1.85	0.52	0.09	0.14	0.86	0.19	0.81	1	1.69	1.7	0.11	0.46	0.12	0.815	0.35	1.22	2.84
ENSMUSG00000106959.1	70.4568	1.5125	0.305351	4.95333	7.29555e-07	3.04794e-06	chr6	28233081	28237013	-	TEC	Gm42548	2.485	1.375	1.11	0.795	5.68	9.39	9.04	8.92	7.62	7.56	7.45	5.14	6.61	5.34	8.27	1.415	1.27	5.39	2.57	4.34
ENSMUSG00000106962.1	86.3308	0.655977	0.265692	2.46894	0.0135515	0.0244474	chr6	127485793	127488122	+	TEC	Gm43633	11.8	9.76	9.15	4.595	21.26	19.64	20.67	29.64	33.3	25.84	24.14	25.49	20.52	26.21	24.9	4.5	3.71	14.45	14.27	18.37
ENSMUSG00000106973.1	14.7509	4.63888	1.10009	4.21683	2.47766e-05	8.02911e-05	chr5	74060038	74060787	+	TEC	Gm43415	0.53	0.5	0	0	5.3	18.65	9.06	14.2	27.09	15.32	17.07	12.61	12.06	15.59	24.28	1.7	1.925	1.89	5.25	0
ENSMUSG00000106981.1	10.2341	-1.05259	0.351067	-2.99827	0.00271521	0.00580298	chr5	53281810	53283509	+	lincRNA	RP23-425N12.2	3.365	2.01	2.435	2.54	0.69	2.21	1.82	2.01	2.2	3.62	1.62	1.8	1.7	0.9	1.86	0.76	0.81	1.86	1.98	3.18
ENSMUSG00000106986.1	24.0105	6.96154	1.34355	5.18146	2.20156e-07	9.97911e-07	chr5	69503842	69504960	-	TEC	Gm42887	0	0	0	0	17.59	18.59	15.26	14.25	21.89	16.6	16.4	32.09	10.12	10.92	10.66	0	0	0	0	0
ENSMUSG00000106992.1	27.4879	0.931929	0.357297	2.60828	0.00909995	0.0171236	chr5	74429500	74431105	-	TEC	Gm43167	3.205	2.5	3.48	1.09	11.62	9.49	9.28	8.32	11.48	8.61	5.22	2.9	9.49	8.99	8.34	2.045	0.865	4.8	6.88	7.62
ENSMUSG00000106993.1	170.583	1.70268	0.291707	5.83694	5.31682e-09	3.03007e-08	chr5	74048299	74053505	-	TEC	Gm43417	3.285	2.28	1.94	1.47	6.64	13.39	9.4	14.86	14.85	10.29	13.03	16.29	13.7	17.22	20.25	3.15	2.815	6.09	4.52	4.77
ENSMUSG00000106994.1	29.8833	1.12371	0.438869	2.56046	0.0104534	0.0193816	chr2	35844195	35847182	+	TEC	Gm10829	0.375	0.445	0.425	0.625	0.36	2.02	1.4	1.33	2.91	2	2.63	2.48	1.05	1.23	2.56	0	0.345	1.24	1.58	1.25
ENSMUSG00000107002.1	45.6392	-1.22334	0.202937	-6.02818	1.65812e-09	1.01634e-08	chr16	31947050	31948494	-	protein_coding	0610012G03Rik	17.865	17.705	17.545	22.74	15.85	9.66	12.04	11.65	10.06	12.09	15.28	11.04	9.6	12.12	19.08	14.16	8.66	10.32	7.08	10.55
ENSMUSG00000107008.3	43.404	1.33925	0.279343	4.79426	1.63272e-06	6.43035e-06	chr13	53393657	53455630	+	lincRNA	Gm2762	1.265	1.49	3.11	2.85	15.81	12.99	17.2	5.39	9.22	8.45	4.1	17.23	20.56	4.65	7.5	6.93	4.615	3.48	19.2	3.98
ENSMUSG00000107009.1	68.5003	1.55296	0.395258	3.92896	8.53129e-05	0.000249204	chr5	74367163	74369915	-	TEC	6720475M21Rik	2.45	1.83	3.035	2.93	9.1	10.52	11.79	22.83	20.73	17.53	15.04	14.77	13.1	12.68	10.89	0.44	1.03	3.86	8.91	7.71
ENSMUSG00000107015.1	3.41721	1.58979	0.731268	2.17403	0.0297032	0.0495241	chr5	31581079	31581709	+	TEC	2900076G11Rik	0	2.65	2.415	0	3.19	4.56	2.13	5.31	10.26	8.35	8.87	8.09	10.64	8.15	5.64	1.51	1.265	6.29	11.8	6.97
ENSMUSG00000107017.1	6.02357	5.12402	1.12955	4.53635	5.72364e-06	2.07599e-05	chr6	3325742	3327855	-	TEC	Gm43196	0	0	0	0	1.41	0.75	2.44	1.1	3.86	0.6	0.62	2.53	0.78	0.46	3.1	0.44	0.375	1	0.51	1.31
ENSMUSG00000107019.1	392.724	1.20744	0.157347	7.67374	1.67056e-14	1.80757e-13	chr5	93176970	93179059	+	TEC	Gm43682	20.58	15.245	18.625	16.525	48.16	58.2	54.43	79.45	71.83	69.22	61.83	77.75	62.52	80.29	75.45	26.245	26.83	43.99	68.22	51.86
ENSMUSG00000107033.1	3.65282	3.12698	1.23609	2.52974	0.0114147	0.0209626	chr5	148206228	148206912	+	TEC	Gm43553	0	0	0	0	1.8	0.96	0	3.37	7.43	1.01	2.14	5.73	2.59	0	1.2	0	0	2.26	0	0
ENSMUSG00000107041.1	136.717	3.72299	0.378332	9.84054	7.53057e-23	1.71516e-21	chr5	67633663	67635308	-	TEC	Gm42735	2.205	3.305	2.325	0.88	34.04	61.34	42.15	65.15	67.76	60.88	57.32	47.73	53.07	59.75	69.85	4.36	7.58	20.34	26.65	22.17
ENSMUSG00000107042.1	10.4466	4.5528	1.0612	4.29022	1.78494e-05	5.92546e-05	chr6	127776084	127778321	-	TEC	Gm42740	0	0	0	0.125	1.32	0.88	2.12	2.06	1.13	1.48	0.39	2.15	1.22	1.5	1.78	0.275	0.705	0.66	1.73	2.1
ENSMUSG00000107043.1	37.1601	1.85358	0.312261	5.93598	2.92091e-09	1.73263e-08	chr5	33947026	33948832	+	lincRNA	Gm42849	3.505	2.155	2.59	1.89	12.57	12.51	18.36	14.75	16.92	9.83	6.61	14.98	19.03	15.8	19.28	2.73	8.68	9.66	13.42	13.92
ENSMUSG00000107048.1	90.4408	0.88771	0.193508	4.58747	4.48658e-06	1.64741e-05	chr5	150752093	150753873	+	sense_intronic	Gm43807	11.565	12.03	10.36	5.465	33.03	32.43	30.05	35.76	37.98	28.57	17.06	31.14	22.8	34.15	29.62	13.905	8.11	24.21	23.92	24.01
ENSMUSG00000107054.1	28.6108	0.854309	0.332852	2.56663	0.0102692	0.0190788	chr5	115039770	115041084	+	TEC	C730045M19Rik	3.155	4.8	6.1	3.25	9.94	14.37	10.15	13.6	16.66	11.17	16.95	15.4	20.76	19.95	19.01	2.61	1.325	5.73	9.58	6.15
ENSMUSG00000107066.2	2.23315	3.15964	1.20098	2.63088	0.00851639	0.0161577	chr6	122792584	122793325	-	processed_pseudogene	Gm4482	0	0.5	0.605	0	3.09	1.65	2.31	3.86	6.38	0.87	9.16	1.97	4.47	1.79	5.16	0.565	0	0.64	1.53	0.84
ENSMUSG00000107091.1	74.0171	1.12353	0.296043	3.79515	0.000147554	0.000411445	chr5	66524187	66526112	-	TEC	Gm43343	9.335	6.505	3.505	4.25	13.04	21.26	15.8	19.94	19.14	23.75	22.21	18.53	25.7	20.27	22.93	3.46	4.2	15.93	29.46	25.16
ENSMUSG00000107094.1	74.3416	0.733133	0.276524	2.65125	0.00801944	0.0153066	chr6	3583814	3586303	+	TEC	Gm43294	6.5	3.34	7.97	3.385	13.27	13.83	12.95	23.26	15.51	19.17	13.3	16.94	13.61	18.77	14.39	4.18	2.605	8.09	11.39	5.1
ENSMUSG00000107096.3	327.697	0.944007	0.150458	6.27422	3.51387e-10	2.3738e-09	chr5	150599932	150607003	-	lincRNA	Gm43597	14.125	12.17	14.13	14.915	59.56	45.57	60.19	55.07	45.11	40.57	55.55	56.98	37.86	41.76	40.37	22.115	25.285	40.53	35.57	44.07
ENSMUSG00000107102.1	70.3745	1.27225	0.360268	3.5314	0.000413364	0.00105563	chr5	65587716	65591440	-	antisense	Gm42726	9.955	4.475	9.42	5.5	33.38	25.74	30.74	44.93	39.31	41.22	27.56	32.6	25.76	31.7	25.37	1.345	2.72	20.67	32.5	17.62
ENSMUSG00000107103.1	67.4448	1.51768	0.354391	4.28251	1.84795e-05	6.11047e-05	chr6	33690027	33692154	-	TEC	Gm43164	8.055	3.09	2.5	1.17	15.07	17.56	23.18	21.84	21.76	18.71	21.13	22.86	22.04	19.82	23.67	3.525	2.995	4.66	7.86	6.69
ENSMUSG00000107116.1	275.198	0.666695	0.267062	2.4964	0.012546	0.0228253	chr5	118644373	118649372	+	TEC	Gm43274	18.725	9.47	8.035	6.295	28.08	32.63	26.34	33.98	37.9	32.32	20.06	31.55	26.02	29.12	23.43	4.68	6.855	12.08	24.72	19.15
ENSMUSG00000107118.1	166.507	0.924786	0.228853	4.04096	5.3233e-05	0.000161989	chr5	129945580	129948964	+	TEC	Gm42986	9.68	8.445	9.31	5.055	20.81	26.22	26	29.39	25.28	23.16	25.89	28.28	32.71	28.69	32.61	5.35	7.22	14.38	19.19	13.41
ENSMUSG00000107120.1	135.633	0.866079	0.217279	3.98602	6.71919e-05	0.000200424	chr5	31461022	31462409	+	TEC	Gm43059	18.78	25.025	22.835	18.895	61.18	65.27	63.16	75.55	84.03	74.79	45.89	50.41	68.57	49.93	69.58	21.975	15.71	58.08	65.18	62.32
ENSMUSG00000107128.1	10.2777	2.06861	0.590478	3.50329	0.000459555	0.00116126	chr5	34575088	34575556	+	TEC	Gm42867	2.515	2.355	5.82	2.455	15.98	49.4	32.54	43.05	28.75	53.81	16.69	39.35	59.86	31.48	32.67	10.86	8.015	4.12	4.97	13.06
ENSMUSG00000107133.1	11.2059	3.55745	0.856559	4.15318	3.27881e-05	0.000103815	chr5	149128584	149129957	+	lincRNA	Gm42787	1.13	0	0	0	4.55	3.64	1.88	8.04	5.19	6.82	9.36	10.81	3.34	10.31	6.12	0	1.29	4.63	2.93	4.46
ENSMUSG00000107134.1	60.4488	-0.495694	0.220121	-2.25191	0.0243278	0.041398	chr5	39606927	39610344	-	TEC	Gm42528	7.085	8.22	6.635	6.615	9.27	10.42	12.56	10.03	8.75	9.16	8.1	8.13	7.71	7.03	6.62	2.78	2.43	6.62	4.55	4.1
ENSMUSG00000107136.1	110.814	3.04181	0.278524	10.9212	9.12968e-28	2.97856e-26	chr5	67843120	67844420	-	TEC	Gm42466	4.915	6.49	2.525	2.585	48.15	66.3	58.58	56.4	64.05	55.94	62.28	65.46	72.28	60.73	48.64	12.71	16.165	32.76	50.79	58.98
ENSMUSG00000107143.1	23.7104	-0.89067	0.315893	-2.81953	0.00480934	0.0096627	chr5	130220451	130223065	-	antisense	Gm42469	3.355	6.735	4.945	3.055	4.55	2.94	2.45	3.26	2.07	3.25	2.9	3.6	1.02	2.87	2.61	6.68	3.555	3.66	3.15	3.5
ENSMUSG00000107148.1	63.7319	0.711784	0.296604	2.39978	0.016405	0.0290365	chr5	69311707	69316067	-	TEC	Gm42888	2.97	2.865	2.055	1.42	5.54	6.9	3.46	6.22	6.38	5.61	10.21	7.55	8.69	6.91	7.5	1.27	0.965	3.81	3.63	4.45
ENSMUSG00000107155.1	65.3702	2.6838	0.42535	6.30962	2.7972e-10	1.91714e-09	chr5	66345893	66347225	-	TEC	Gm43793	3.805	2.925	3.56	1.365	17.32	33.6	26.17	47.52	50.37	40.34	43.63	35.17	37.08	37.15	41.15	1.54	2.175	9.97	20.62	17.79
ENSMUSG00000107158.1	28.2039	1.05067	0.343078	3.06248	0.00219512	0.00478301	chr5	65672609	65674160	-	TEC	Gm42728	2.965	4.1	3.165	2.275	11.88	8.81	9.44	10.95	13.4	9.87	15.75	20.15	14.85	13.07	12.88	2.555	2.525	3.76	4.96	4.12
ENSMUSG00000107171.1	77.0211	-0.717222	0.235116	-3.0505	0.00228461	0.00495953	chr5	73041777	73045154	-	TEC	Gm42572	12.38	8.545	13.07	8.105	7.12	6.6	8.04	8.75	7.88	6.85	9.53	11.2	9.19	11.15	7.82	4.74	3.88	12.26	15.6	11.69
ENSMUSG00000107173.1	35.6873	1.48127	0.316498	4.68019	2.86603e-06	1.08411e-05	chr5	53918444	53920214	+	TEC	Gm43266	3.37	3.51	0.97	1.615	14.44	8.63	12.1	7.91	11.65	9.84	10.51	15.11	11.31	12.51	8.56	3.82	3.7	7.6	12.15	7.44
ENSMUSG00000107178.1	16.0254	1.26632	0.408457	3.10025	0.0019336	0.0042564	chr5	150562311	150566358	+	sense_intronic	Gm42531	0.735	0.505	0.385	0.32	1.78	1.35	2.34	2.42	1.38	2.28	1.19	1.22	2.64	0.66	2.06	0.22	0.98	1.29	2.57	2.15
ENSMUSG00000107182.1	433.057	1.69471	0.155812	10.8767	1.48935e-27	4.77037e-26	chr5	53905164	53909218	+	TEC	Gm43268	12.11	10.885	10.65	8.84	58.36	50.46	47.69	55.24	53.87	48.89	56.44	68.05	67.1	64.77	62.29	20.565	22.705	34.86	37.29	41.97
ENSMUSG00000107195.1	4.97755	-1.66768	0.497597	-3.35146	0.000803862	0.00193082	chr5	65493096	65494015	+	TEC	4930589O11Rik	4.32	3.665	4.895	1.875	3.22	0.57	1.07	2.01	0	4.23	1.9	0.69	1.57	2.78	0.72	4.655	1.43	0.44	1.05	0
ENSMUSG00000107197.1	220.307	0.67447	0.212656	3.17165	0.00151574	0.00342678	chr5	32459828	32462293	+	TEC	Gm43312	20.995	15.95	21.29	12.72	59.42	38.16	39.75	52.66	31.2	42.97	48.07	47.12	47.06	47.25	35.16	9.83	14.6	44.81	44.84	47.1
ENSMUSG00000107199.1	33.4631	1.68019	0.452835	3.71039	0.000206939	0.000560093	chr5	117520699	117521658	+	TEC	Gm42550	0.735	2.41	2.945	2.115	15.59	8.06	12.97	11.3	10.34	10.17	13.05	22.72	10.29	6.5	5.4	0	1	13.2	9.8	14.57
ENSMUSG00000107201.1	217.093	0.454375	0.118165	3.84527	0.00012042	0.000341324	chr5	30897300	30899580	+	TEC	5930420M18Rik	29.19	30.59	27.705	23.75	66.69	66.42	59.43	65	68.51	57.53	57.25	58.78	58.33	46.61	51.05	34.475	29.695	54.06	52.22	49.47
ENSMUSG00000107205.1	112.863	0.610963	0.217214	2.81273	0.00491232	0.00984197	chr5	75020236	75023081	-	TEC	Gm42576	8.45	8.75	10.7	3.67	18.14	21.06	19.74	27.13	24.4	16.17	22.68	13.73	25.42	20.35	22.5	5.62	6.82	13.27	10.12	11.39
ENSMUSG00000107207.1	12.014	1.53435	0.478497	3.20661	0.00134308	0.0030764	chr5	130896502	130898613	-	TEC	Gm42897	0.825	0.13	0.95	1.055	2.12	4.15	1.4	2.42	3.14	3.97	4.76	5.3	5.23	5.29	3.11	0.445	1.13	1.28	1.69	5.25
ENSMUSG00000107226.1	176.726	0.798395	0.230978	3.45658	0.000547078	0.00135935	chr5	81249249	81252690	+	TEC	Gm43594	7.82	12.825	10.33	7.565	29.23	22.62	17.84	23.94	32.53	26.82	30.14	38.07	31.21	32.77	24.21	7.14	5.61	20.2	19.12	27.07
ENSMUSG00000107230.1	5.00554	-2.36115	0.495473	-4.76544	1.8844e-06	7.35558e-06	chr6	85961623	86001926	+	antisense	Gm19265	8.11	4.6	7.45	5.075	5.62	3.61	2.23	0	0.77	2.53	3.32	2.9	1.64	0	0	0.435	1.85	1.39	0	3.02
ENSMUSG00000107231.1	96.1494	1.34325	0.253467	5.29948	1.16131e-07	5.48265e-07	chr5	37162849	37165726	+	TEC	Gm5107	7.105	2.855	2.56	4.87	12.13	22.42	15.24	21.4	20.85	24.7	21.49	18.63	14.14	20.2	20.21	3.625	6.77	11.39	11.58	14.09
ENSMUSG00000107234.1	5.44731	1.60186	0.672304	2.38265	0.0171888	0.0302877	chr5	69181083	69182113	-	TEC	Gm43371	0.66	0.625	0.385	0.955	2.71	6.27	2.69	5.07	3.09	5.07	1.06	3.5	2.65	4.09	0.61	1.79	2.73	2.22	0.44	4.84
ENSMUSG00000107256.1	13.4174	3.53302	0.772136	4.57565	4.74754e-06	1.73827e-05	chr5	114838875	114842075	-	TEC	Gm43620	0.085	0.08	0.1	0.08	1.1	0.82	0.97	2.46	2.69	1.6	1.03	2.58	1.3	1	2.08	1.025	0.555	1.32	0.73	2.09
ENSMUSG00000107263.1	26.8175	2.87425	0.721939	3.98129	6.85423e-05	0.000204011	chr5	115902430	115904294	+	TEC	Gm42471	0.16	0	0.73	0	1.03	4.82	2.03	2.82	1.4	1.85	1.92	3.21	0.91	3.47	5.55	0.685	2.175	1.49	1.38	0.22
ENSMUSG00000107276.1	37.3133	-0.60419	0.194173	-3.1116	0.00186076	0.00411293	chr5	38134394	38136097	-	TEC	Gm42858	14.12	15.155	10.525	9.81	14.08	13.44	15.65	13.64	10.03	12.38	12.56	19.13	4.75	10.57	12.08	9.115	5.745	13.91	11.87	11.16
ENSMUSG00000107277.1	56.6863	-0.741745	0.284587	-2.60639	0.0091502	0.0172047	chr5	32607020	32611805	-	TEC	Gm10461	6.565	7.475	6.695	7.14	7.33	6.1	4.42	5.39	4.97	6.54	3.14	5.41	4.11	6.26	3.65	6.51	5.43	8.22	8.03	5.41
ENSMUSG00000107283.3	90.9691	-1.41301	0.227526	-6.21031	5.28814e-10	3.4918e-09	chr5	31140654	31154251	-	protein_coding	Mpv17	41.365	49.305	55.245	38.765	23.48	14.95	31.24	22.71	23.95	17.16	26.57	20.7	20.01	22.08	26.78	41.16	28.635	16.48	20.93	18.27
ENSMUSG00000107290.1	52.7836	1.61046	0.350084	4.6002	4.22077e-06	1.55572e-05	chr5	66969429	66971585	+	TEC	Gm43282	6.445	1.65	1.84	3.725	14.14	19.11	15.15	24.5	22.59	22.48	24.02	18	14.8	18.16	18.64	2.61	2.705	9.31	14.49	10.43
ENSMUSG00000107292.1	14.8299	2.16707	0.72953	2.9705	0.00297317	0.00629232	chr5	73308059	73308577	-	TEC	Gm42733	6.405	0	0	6.695	11.46	45.63	61.26	42.89	38.12	60.38	38.76	16.61	47.7	37.7	30.37	0	11.185	1.14	6.49	0
ENSMUSG00000107300.1	144.957	1.68885	0.195006	8.66051	4.69656e-18	7.10425e-17	chr5	66688882	66691393	+	TEC	Gm43279	9.025	8.54	6.47	4.76	30.17	38.29	40.15	32.74	31.1	31.15	44.24	39.19	46.83	41.86	41.16	14.86	10.335	26.35	35.76	33.8
ENSMUSG00000107305.1	9.90743	3.45355	0.898187	3.84502	0.00012054	0.000341616	chr13	53403950	53414830	-	lincRNA	Gm43262	0.535	0.255	0	0	3.56	1.9	3.87	3.99	2.43	4.39	0.84	3.23	5.75	4.15	5.26	1.15	1.705	1.74	4.12	4.93
ENSMUSG00000107310.1	186.547	1.29308	0.212643	6.08098	1.19451e-09	7.50025e-09	chr6	36956802	36959888	+	transcribed_processed_pseudogene	Gm7452	8.325	7.78	5.835	5.245	24.94	26.24	22.56	36.55	30.36	26.85	27.51	32.61	32.12	27.41	26.87	6.97	6.77	14.33	22.02	23.59
ENSMUSG00000107312.1	13.1753	2.73267	0.718896	3.80121	0.000143993	0.000402646	chr5	69275721	69277570	-	TEC	Gm43229	0	0.905	0.185	0.31	6.84	3.98	2.25	5.69	7.64	2.8	3.4	7.3	7.97	2.69	5.88	0	0	1.51	0.79	0.66
ENSMUSG00000107320.1	176.138	1.42662	0.279935	5.09625	3.46454e-07	1.52112e-06	chr6	28219167	28226170	-	TEC	Gm42549	2.815	2.735	2.195	0.935	10.13	10.43	10.44	9.86	10.08	9.8	9.62	9.38	10.86	8.22	8.68	0.935	1.995	7.16	7.14	8.46
ENSMUSG00000107331.1	61.8581	-0.674683	0.271662	-2.48354	0.0130084	0.0235579	chr5	73311364	73312560	+	TEC	Gm42732	23.18	23.98	26.61	22.545	22.61	21.01	14.44	13.64	18.45	24.58	13.29	26	14.46	14.64	14.72	25.885	22.675	34.72	35.58	22.58
ENSMUSG00000107352.1	108.611	0.928937	0.242844	3.82524	0.000130642	0.000368085	chr5	31560812	31569072	-	lincRNA	Gm43660	3.15	3.285	2.685	1.735	5.71	8.08	7.27	12.16	10.33	9.44	7.32	9.07	9.62	9.09	9.38	2.345	2.585	4.33	6.08	5.77
ENSMUSG00000107355.1	27.8283	2.12249	0.483359	4.39113	1.12762e-05	3.88629e-05	chr5	31569595	31571397	-	lincRNA	AI839979	1.79	2.075	1.375	1.725	4.44	18.65	10.83	13.02	17.83	14.96	11.33	19.35	7.7	21.34	19.71	0	0.73	6.97	9.52	11.39
ENSMUSG00000107362.1	323.563	0.811498	0.264731	3.06537	0.00217397	0.00474067	chr5	65541929	65543680	+	TEC	Gm42724	45.075	26.45	39.355	20.315	107.33	106.16	78.2	124.68	124.14	89.22	103.42	124.19	121.53	111.75	87.39	16.015	20.45	44.77	54.15	61.5
ENSMUSG00000107364.1	164.782	1.31734	0.290543	4.53405	5.78624e-06	2.09712e-05	chr5	118707402	118710079	+	TEC	Gm43051	12.72	7.35	6.51	6.94	30.98	40.15	39.02	41.95	47.73	37.83	42.03	41.86	29.22	41.52	37.89	6.345	4.23	15.3	25.92	16.48
ENSMUSG00000107375.1	46.5195	1.73895	0.402777	4.31739	1.57883e-05	5.29401e-05	chr5	81535726	81536672	+	TEC	Gm43084	4.475	9.155	5.585	5.035	30.82	39.52	42.31	44.24	42.24	43.28	45.43	30.49	46.52	54.41	51	2.82	2.04	21.08	12.52	18.75
ENSMUSG00000107377.1	8.24931	4.85497	1.12067	4.33222	1.47617e-05	4.97481e-05	chr6	27441089	27443953	-	TEC	Gm42801	0	0	0	0	0.99	0.79	0.73	0.77	1.19	0.84	0	0.81	1.1	1.62	2.18	0.21	0.09	0.6	0.71	0
ENSMUSG00000107388.1	24.3886	1.6506	0.436634	3.78029	0.000156646	0.000434942	chr5	149144263	149153540	+	lincRNA	Gm42788	3.805	1.2	2.08	0	10.38	9.56	9.32	11.47	11.28	10.61	13.27	8.91	11.49	10.11	7	1.76	2.49	4.39	2.71	6.27
ENSMUSG00000107402.1	78.8355	-0.722013	0.154407	-4.67605	2.92459e-06	1.10431e-05	chr6	148212253	148215731	+	TEC	4732416N19Rik	9.865	8.955	10.66	8.915	10.19	8.62	7.39	7.47	8.31	7.86	6.31	8.23	7.86	8.19	8.52	8.415	7.65	10.18	5.89	7.4
ENSMUSG00000107414.1	40.9649	3.3906	0.588974	5.75679	8.57299e-09	4.75801e-08	chr6	45306124	45307386	+	TEC	6330419E04Rik	0.76	0.485	0.875	0.245	7.11	11.93	7.71	7.18	12.04	3.81	16.71	21.09	12.45	19.75	11.4	1.65	0.93	4.95	4.57	8.67
ENSMUSG00000107427.1	138.671	-1.13451	0.270373	-4.19611	2.71533e-05	8.73192e-05	chr6	101059171	101198013	+	antisense	Gm43948	18.875	12.155	7.575	10.365	6.93	4.27	6.84	10.36	5.04	6.92	11.17	11.85	10.26	7.01	8.53	1.425	3.075	10.03	10.28	13.87
ENSMUSG00000107431.1	3.9162	2.11494	0.901676	2.34556	0.0189983	0.0331586	chr6	57845586	57848312	+	TEC	Gm44114	0.105	0.095	0.12	0.1	0.13	0.14	0.39	0.33	0.36	0.3	0.92	0.51	0.97	0.68	0.71	0.11	0.565	1.58	0.63	1.53
ENSMUSG00000107433.1	55.727	2.23807	0.385743	5.80197	6.55396e-09	3.69155e-08	chr6	45326402	45328665	+	TEC	Gm43882	1.02	0.48	1.31	1.09	7.33	5.73	3.38	5.08	12.22	7.87	8.58	12.33	12.3	10.59	7.92	1.92	1.98	3.28	4.66	4.15
ENSMUSG00000107436.1	42.1096	1.91803	0.36134	5.30809	1.1078e-07	5.24797e-07	chr6	87171944	87174009	-	TEC	Gm44416	2.385	1.205	0.965	1.485	7.44	6.38	7.35	9.73	12.88	10	13.18	17.99	10.74	11.32	10.05	1.37	1.42	5.85	5.37	7.32
ENSMUSG00000107442.1	5.64469	3.84358	1.102	3.48782	0.000486985	0.00122405	chr6	46413756	46416285	+	TEC	Gm43881	0	0	0	0	0.14	0.61	0	0.18	0.39	0.64	0.33	0.75	0.42	0.56	1.55	0.36	0.1	0.23	0.41	0.46
ENSMUSG00000107448.1	40.6286	2.63667	1.05438	2.50068	0.0123955	0.0225791	chr6	101344892	101345850	-	TEC	Gm43947	0	0.35	0.425	0	1.51	1.08	0	1.89	1.38	2.83	7.13	1.3	2.94	1.95	2.03	0	0	1.65	0.98	3.24
ENSMUSG00000107454.1	38.3068	3.50341	0.693888	5.04896	4.44229e-07	1.91088e-06	chr6	46486643	46489117	+	TEC	Gm43875	0.23	0.11	0.525	0	2.94	2.82	1.16	2.74	5.61	3.63	2.75	8.24	7.18	6.87	3.77	0.125	0	1.65	3.08	3.27
ENSMUSG00000107476.2	79.9268	-0.593346	0.152333	-3.89505	9.81798e-05	0.000283148	chr6	48504337	48534832	+	transcribed_unitary_pseudogene	Zfp862-ps	7.615	6.755	8.7	6.225	8.33	6.87	7.64	5.43	5.48	7.6	5.89	7.06	6.35	6.62	6.52	4.18	4.045	6.68	3.75	3.53
ENSMUSG00000107483.1	113.644	0.582307	0.251048	2.31951	0.0203675	0.0352552	chr6	77692979	77695773	-	TEC	Gm44288	12.74	9.85	9.54	5.565	20.82	26.53	19.9	25.47	21.25	21.82	23.3	31.53	28.21	29.74	29.53	4.865	4.22	13.96	13.37	16.5
ENSMUSG00000107499.1	28.5503	1.36076	0.400706	3.39592	0.000683991	0.00166422	chr6	83101601	83108394	+	protein_coding	Ccdc142	2.62	1.215	7.185	3.89	17.77	25.34	35.37	24.75	35.95	21.21	10.38	28.29	25.69	53.33	29.32	18.915	12.54	8.62	7.46	4.18
ENSMUSG00000107505.1	3.86965	2.30363	0.853499	2.69904	0.00695397	0.0134565	chr6	128447084	128448398	-	processed_pseudogene	Gm18009	0.34	0.635	0.385	0	3.23	5.42	2.29	4.61	2.53	2.59	2.17	2.39	2.03	2.39	6.2	0	1.86	1.51	0.45	2.47
ENSMUSG00000107509.1	3.33771	-1.73984	0.686882	-2.53295	0.0113108	0.0207935	chr6	86372538	86375285	-	antisense	Gm44941	4.93	5.975	3.235	8.93	4.31	1.16	0	1.35	1.49	4.83	2.57	4.1	4.62	1.38	1.43	5.335	3.215	1.82	1.09	4.72
ENSMUSG00000107511.1	91.0349	0.723195	0.326777	2.21311	0.0268897	0.0452947	chr6	103605521	103607893	+	TEC	Gm44440	12.87	11.025	10.065	7.72	28.21	22.01	19.17	31.13	31.76	24.26	22.01	25.15	39.96	25.26	23.13	2.985	3.19	23.32	37.34	38.4
ENSMUSG00000107512.1	1130.22	0.893391	0.295817	3.02008	0.00252705	0.005443	chr6	77428678	77433509	-	TEC	Gm44433	53.62	41.775	37.27	30.145	102	139.94	115.17	176.43	179.26	136.01	133.49	155.97	141.07	139.21	139.02	15.385	16.445	51.76	57.72	79.23
ENSMUSG00000107515.1	6.39485	4.1927	1.11142	3.77238	0.000161699	0.000447236	chr6	45901938	45904323	+	TEC	Gm43886	0	0	0	0.115	0.46	1.14	0.15	0.76	0.21	0.34	1.25	3.8	0.91	1	1.66	0.515	0.655	0.99	0.29	1.46
ENSMUSG00000107529.1	45.7134	1.29649	0.32633	3.97293	7.09936e-05	0.000210787	chr2	38104432	38107296	-	TEC	Gm44291	2.84	1.475	1.675	1.125	6.46	7.94	5.76	12.38	9.31	7.96	9.29	9.25	6.44	4.85	6.55	0.95	0.98	4.29	4.61	5.65
ENSMUSG00000107535.1	32.7364	7.25362	1.85063	3.91954	8.87176e-05	0.000258445	chr2	38564727	38566354	-	TEC	Gm44183	0	0	0	0.18	24.67	20.4	15.58	22.38	54.13	24.54	0	12.24	29.91	17.06	0	0	0	0	0	0
ENSMUSG00000107542.1	1.29334	-3.55847	0.969358	-3.67096	0.000241642	0.0006458	chr6	136804681	136805215	+	TEC	Gm43969	2.855	9.82	6.555	2.78	0	0	1.58	1.96	0	1.76	0	1.96	0	1.98	0	1.03	0	2.72	0	0
ENSMUSG00000107549.1	43.1327	0.968126	0.296566	3.26446	0.00109673	0.00256103	chr6	7853871	7855742	+	TEC	Gm43961	3.005	5.82	1.445	2.58	11.04	11.77	10.9	5.61	12.28	5.97	10.54	16.25	8.46	7.97	8.56	3.065	5.775	12.87	6.65	9.99
ENSMUSG00000107563.2	9.19158	2.84267	0.82448	3.44784	0.000565098	0.00139909	chr6	102266100	102336674	+	antisense	Gm44188	0	1.335	0.545	0	5.99	3.56	5.96	8.32	1.83	4.49	7.88	9.41	9.67	12.01	12.48	0.51	0.855	0.55	2.62	5.03
ENSMUSG00000107567.1	6.66265	2.69071	0.711816	3.78007	0.000156785	0.000435204	chr6	137145876	137146929	-	TEC	4930480K02Rik	0.645	0.605	1.115	0	6.99	3.73	7.37	6	5.39	3.93	7.72	8.48	14.73	7.92	5.29	0.695	0.295	5	3.39	6.08
ENSMUSG00000107570.1	17.8574	1.27209	0.447781	2.84087	0.00449907	0.00911423	chr6	89345140	89346563	+	TEC	Gm44207	1.095	3.325	0.76	1.265	4.04	4.62	6.56	10.8	12.62	9.4	5.08	9.38	7.23	7.11	5.45	5.905	2.605	2.57	0.83	1.23
ENSMUSG00000107571.1	17.5258	3.29772	0.787194	4.18922	2.79921e-05	8.97774e-05	chr6	46049158	46051395	+	TEC	Gm43877	0.13	0.245	0.295	0	0.99	3.17	1.79	1.85	4.05	1.86	2.13	7.75	3.91	4.51	4.24	0.14	0.235	0.66	1.58	0.53
ENSMUSG00000107576.1	40.8056	1.12661	0.319335	3.52797	0.000418757	0.00106827	chr6	86961641	86963442	+	TEC	Gm44093	2.975	2.65	2.46	1.105	6.85	10.96	8.67	8.28	13.74	7.22	6.02	10.04	9.81	10.02	10.7	1.96	2.865	5.53	5.33	2.05
ENSMUSG00000107577.1	180.175	1.29854	0.163586	7.93796	2.05539e-15	2.45959e-14	chr6	116260434	116264095	-	TEC	Gm44103	9.08	4.43	5.845	5.355	21.31	17.38	21.52	23.46	20.88	22.8	23.23	25.69	22.16	33.07	31.41	13.64	12.035	17.56	19.08	18.51
ENSMUSG00000107583.1	191.019	2.28209	0.287219	7.94548	1.93442e-15	2.31914e-14	chr6	99658442	99662218	-	TEC	Gm44104	4.115	3.28	2.565	2.075	19.35	25.76	23.21	24.45	30.98	21.85	32.21	31.75	28.86	27.81	36.19	3.345	6.275	10.61	10.75	11.97
ENSMUSG00000107585.1	39.7313	1.33812	0.282798	4.73171	2.2264e-06	8.57614e-06	chr7	3421665	3423445	-	lincRNA	3300002P13Rik	3.08	6.685	3.175	4.745	12.46	23.5	16.87	20.2	26.71	22.39	21.99	11.82	25.57	16.12	21.77	9.3	5.62	16.6	17.3	10.22
ENSMUSG00000107586.1	128.032	2.11927	0.341818	6.19998	5.64691e-10	3.7122e-09	chr2	38015218	38019167	-	TEC	Gm44283	2.685	1.3	2.29	1.645	10.26	10.55	12.59	16.57	17.89	14.85	14.22	23.64	17.94	15.28	16.82	1.93	1.005	7.45	8.25	12.32
ENSMUSG00000107595.1	178.141	0.709491	0.237391	2.98871	0.00280161	0.00596783	chr6	103564356	103566830	+	TEC	Gm44441	25.61	15.505	27.615	11.87	56.82	76.66	55.62	62.58	66.09	60.89	47.92	43.89	55.03	39.91	51	9.9	12.91	34.6	45.06	45.59
ENSMUSG00000107606.1	29.9851	2.29834	0.498493	4.61058	4.01539e-06	1.48541e-05	chr6	46045143	46049080	+	TEC	Gm43873	0.415	0.39	0	0.195	2.09	1.76	0.77	1.41	2.5	1.27	2.65	4.79	3.75	1.93	2.6	0.595	0.13	0.91	1.57	1.38
ENSMUSG00000107610.1	16.5733	0.716378	0.303756	2.3584	0.0183537	0.0321527	chr6	72894962	72895919	-	TEC	D530018E20Rik	4.785	3.8	4.63	2.83	8.58	16.17	9.01	8.82	10.37	11.9	12.49	11.72	13.27	13.69	12.87	3.58	3.005	10.35	10.82	7.58
ENSMUSG00000107643.1	81.2772	3.5529	0.584748	6.07596	1.23251e-09	7.71626e-09	chr6	45194876	45197417	+	TEC	Gm43885	0.22	0.42	0.765	0.425	8.26	8.19	5.2	6.21	12.43	9.28	10.33	19.33	14.13	15.18	11.74	1.44	0.305	1.37	3.66	2.87
ENSMUSG00000107647.1	63.8758	1.5924	0.346014	4.60213	4.18183e-06	1.54226e-05	chr6	52560552	52563234	+	TEC	Gm44445	3.975	3.47	0.96	1.81	9.9	14.54	13.99	19.34	18.25	13.69	11.27	11.88	17.85	17.93	11.4	1.47	2.4	5.16	5.61	9.92
ENSMUSG00000107655.1	4.55276	3.1713	1.17982	2.68796	0.00718903	0.0138641	chr6	93241720	93244206	+	TEC	Gm44220	0	0	0	0.11	0.73	0.16	0.43	0.73	0	0	0.17	1.91	0.43	0.95	0.59	0.125	0.415	0.47	0.28	0
ENSMUSG00000107658.1	7.63224	1.27449	0.512981	2.48448	0.012974	0.0235021	chr6	131291603	131292338	-	processed_pseudogene	Gm44958	3.245	1.015	3.11	1.055	4.7	10.91	5.47	15.68	15.42	10.57	10.79	5.02	6.8	9.07	9.42	1.175	6.425	9.15	7.78	2.55
ENSMUSG00000107698.1	2.82631	-1.7758	0.689189	-2.57666	0.00997605	0.0185713	chr6	88519013	88520007	+	TEC	Gm44430	1.405	1.975	2.4	2.02	2.38	0.51	2.83	1.19	0	0.54	0	0.62	1.39	1.23	0.64	0.375	0.64	0.39	0	1.02
ENSMUSG00000107706.1	412.087	2.83351	0.360935	7.85048	4.14449e-15	4.81919e-14	chr6	148385901	148391329	-	TEC	Gm44022	6.235	3.11	2.755	3.475	42.37	44.59	47.52	71.53	72.77	49.43	45.44	45.29	54.45	53.02	48.43	4.605	4.8	20.24	24.85	25.61
ENSMUSG00000107707.1	222.217	0.848743	0.315622	2.68911	0.00716431	0.0138233	chr6	77586995	77588481	-	TEC	Gm44286	48.015	33.395	29.075	18.345	84.84	90.19	82.79	129.6	147.22	97.79	100.16	92.93	120.65	113.26	83.12	7.41	11.38	61.63	87.26	84.78
ENSMUSG00000107709.1	14.9709	1.50425	0.515115	2.92022	0.00349783	0.00726811	chr6	43467979	43474318	+	antisense	9430018G01Rik	0.07	0.55	0.415	0.21	1.29	0.98	2.17	1.94	2.63	1.75	0.97	0.72	1.64	2.03	1.24	0.235	0.065	0.29	0.7	2.14
ENSMUSG00000107712.1	41.1512	3.85875	0.705014	5.4733	4.4174e-08	2.21432e-07	chr6	46134102	46138470	+	TEC	Gm43870	0.12	0.06	0.14	0.06	1.87	2.74	1.07	1.55	2.23	0.96	2.27	3.87	4.51	5.27	3.06	0.735	0	0.75	0.89	0.82
ENSMUSG00000107720.1	43.6286	3.62085	1.05947	3.4176	0.000631752	0.00154824	chr6	101347945	101348830	-	TEC	Gm43946	0	0	0.47	0	0.57	1.83	2.27	1.42	2.35	3.2	4.72	8.82	5.82	2.94	3.82	0	0	0.94	1.12	2.45
ENSMUSG00000107725.1	8.51111	3.49083	1.13693	3.07041	0.00213766	0.00467045	chr6	46637292	46638282	-	processed_pseudogene	Gm18484	0.35	0	0.4	0	0	7.68	0.48	2.39	7.88	3.23	2.82	8.05	3.5	6.81	6.43	1.135	0	0.78	0.47	1.03
ENSMUSG00000107726.1	41.8385	1.58615	0.315957	5.02013	5.16359e-07	2.19814e-06	chr4	103217702	103219592	+	lincRNA	Gm44037	2.65	0.44	2.145	1.79	10.91	11.62	9.77	5.79	12.13	7.94	5.68	10.26	9.85	9.18	9.82	2.365	3.56	4.24	3.86	7.5
ENSMUSG00000107728.1	5.93721	3.00465	1.15264	2.60675	0.00914061	0.0171917	chr6	134605234	134607681	-	lincRNA	Gm43949	0	0	0	0	0.59	0.63	0	0	0	0.33	0.52	0.39	0	0	0.2	0.125	0.32	0.6	0	0
ENSMUSG00000107729.1	80.9301	3.56475	0.470411	7.57795	3.51066e-14	3.66077e-13	chr6	45073566	45074794	+	TEC	B230112I24Rik	0.525	0	4.235	0.505	17.93	18.01	10.44	20.61	38.47	26.07	23.96	34.2	35.65	39.63	37.86	9.38	3.605	10.58	15.95	17.26
ENSMUSG00000107741.2	320.865	0.536775	0.168184	3.1916	0.00141487	0.00322517	chr3	40846820	40875388	+	transcribed_unprocessed_pseudogene	Gm2011	38.405	26.27	28.075	25.845	79.51	51.64	52.98	54.36	63.83	61.66	56.58	57.69	52.84	57.04	56.25	32.125	24.31	49.82	50.83	65.97
ENSMUSG00000107742.1	180.845	0.344379	0.146624	2.34873	0.0188376	0.0329109	chr8	13285352	13287466	-	TEC	9530085L11Rik	19.77	19.065	16.825	15.375	43.25	43.08	42.16	33.66	34.45	29.96	38.85	46.74	38.14	28.91	31.48	20.275	20.33	29.01	22.92	20.22
ENSMUSG00000107745.1	4.75066	2.97389	0.87417	3.40196	0.000669052	0.00163096	chr6	86261555	86263914	-	TEC	Gm43917	0.12	0.345	0	0	1.24	1.65	1.38	3.87	0.64	0.7	2.9	2.63	0.92	0.81	1.47	0.78	0.445	0.75	1.92	0.16
ENSMUSG00000107750.1	4.85013	1.85547	0.848483	2.18681	0.0287566	0.0480704	chr6	140620162	140622423	-	TEC	Gm44013	0.38	0	0.29	0	1.14	1.04	1.61	1.02	0.44	0.92	1.72	1.28	1.45	0	0.44	0.14	0	0.53	0.31	1.73
ENSMUSG00000107755.1	17.5078	4.92301	1.62132	3.03643	0.002394	0.00517663	chr6	60769967	60771059	-	processed_pseudogene	Mageb16-ps2	0.5	0	0	0	10.07	0	13.01	0	5.09	0	0	21.18	4.17	8.81	9.99	0	0.265	4.58	0	0
ENSMUSG00000107756.1	298.823	0.656928	0.243284	2.70026	0.00692863	0.0134141	chr6	145238667	145241227	-	TEC	Gm44164	39.335	16.515	23.195	11.965	74.11	54.74	66.97	41.69	39.08	47.59	55.81	76.67	64.84	66.46	51.13	15.735	16.165	56.17	48.82	47.11
ENSMUSG00000107757.1	2.86434	-2.29246	0.69931	-3.27817	0.00104482	0.00245047	chr6	61400607	61401030	+	processed_pseudogene	Gm43898	12.83	16.51	22.245	7.935	3.24	3.53	10.01	0	18.3	18.2	12	7.85	8.77	0	16.66	0	0	3.07	7.45	7.67
ENSMUSG00000107779.1	100.887	2.40726	0.42131	5.71374	1.10518e-08	6.03149e-08	chr6	45245637	45248434	+	TEC	Gm43874	0.4	2.18	1.72	0.67	9.44	10.33	6.42	9.06	10.96	5.45	12.53	24.99	16.26	19.92	14.66	2.585	0.825	5.12	4.98	3.92
ENSMUSG00000107780.1	4.20611	1.97741	0.859981	2.29936	0.0214844	0.036993	chr6	87321558	87322339	-	TEC	9530013L04Rik	0.995	0	1.135	0	2.11	0.75	2.8	8.79	1.93	2.37	0.83	8.12	5.1	6.34	2.82	0.535	1.345	2.33	3.47	2.28
ENSMUSG00000107782.1	10.4216	5.32062	1.11384	4.77683	1.78077e-06	6.96936e-06	chr6	46072409	46074995	+	TEC	Gm43888	0	0	0	0	0.7	0.59	1.51	0.17	1.71	1.41	1.14	1.64	1.45	1.63	3.21	0	0	1.68	1.99	0.44
ENSMUSG00000107793.1	6.82496	2.34046	0.915414	2.55672	0.0105663	0.0195645	chr6	147529801	147531309	-	TEC	4933406L23Rik	0.41	0.195	0	0.195	6.96	2.85	1.06	1	1.46	0.9	1.88	2.78	0.39	0.35	2.17	0.22	0	0.43	1.29	1.42
ENSMUSG00000107804.1	280.568	1.41759	0.360827	3.92872	8.54001e-05	0.000249384	chr6	103526252	103529843	+	TEC	Gm44439	18.68	12.405	12.485	8.745	50.26	66.07	47.92	80.29	74.95	66.36	68.09	60.67	80.47	59.77	64.08	5.76	6.76	24.45	28.5	38.37
ENSMUSG00000107813.1	104.084	1.04542	0.300263	3.48167	0.000498305	0.00125023	chr6	52599501	52603245	-	TEC	Gm44434	3.645	5.035	4.675	2.925	17.23	12.56	14.17	16.88	14.57	11.91	14.21	13.37	13.4	15.11	12.59	1.26	1.865	10.05	12.25	13.25
ENSMUSG00000107814.1	4.43024	2.2487	1.01769	2.20961	0.0271324	0.0456476	chr6	147028001	147028459	+	processed_pseudogene	Gm35876	3.99	0	0	0	0	2.65	2.5	3.08	24.01	10.99	20.93	48.06	3.37	6.12	12.71	4.255	2.415	13.38	0	5.64
ENSMUSG00000107815.1	23.6049	1.59411	0.433261	3.67932	0.000233855	0.000626532	chr7	3378121	3390080	-	lincRNA	Gm44257	2.36	0.41	1.235	3.305	6.51	10.56	8.11	13.4	22.42	13.35	9.96	9.56	7.09	8.44	13.35	0.93	2.56	4.58	4.89	3.31
ENSMUSG00000107823.1	52.5546	1.23419	0.395107	3.12368	0.00178607	0.00396873	chr6	103615963	103617456	+	TEC	Gm44436	10.745	10.92	6.64	3.97	44.47	27.47	32.16	33.81	38.9	37.78	25.13	30.32	33.18	27.79	29.25	2.455	3.025	23.49	28.91	36.07
ENSMUSG00000107826.1	145.058	1.40309	0.36299	3.86537	0.000110922	0.000316542	chr6	80514594	80517314	+	TEC	Gm44242	3.825	2.35	3.43	2.175	8.95	9.12	8.18	16.9	18.32	13.02	17.56	20.12	15.22	19.7	15.13	1.785	0.85	4.76	7.52	8.23
ENSMUSG00000107833.1	34.6018	1.53489	0.493858	3.10797	0.00188377	0.00415855	chr2	39153964	39154689	+	processed_pseudogene	Gm18791	7.2	4.165	3.805	8.01	39.4	32.73	35.28	50.25	33.19	48.77	41.04	45.25	47.64	35.13	45.07	1.19	1.01	8.05	6.39	3.49
ENSMUSG00000107840.1	237.728	2.75323	0.497799	5.53081	3.18756e-08	1.63562e-07	chr6	80319192	80320853	+	TEC	Gm44241	4.365	3.085	3.965	2.96	23.68	33.33	28.78	67.9	62.74	41.25	52.18	58.26	55.24	66.1	63.26	2.36	2.66	5.55	17.48	17.62
ENSMUSG00000107842.1	31.2279	1.31307	0.279042	4.70565	2.53062e-06	9.65365e-06	chr6	86084366	86087080	-	antisense	Gm44089	2.75	1.595	2.98	2.355	8.27	8.82	7	11.3	11.83	11.96	9	13.61	9.9	9.98	12.5	4.45	3.79	5.4	7.16	6.06
ENSMUSG00000107846.1	5.65415	3.91467	1.14101	3.43089	0.000601612	0.00148114	chr6	113676732	113679219	-	TEC	Gm43963	0	0	0	0	0.15	1.24	0.43	0.36	1.79	0.33	0.34	0	1.51	0.76	0.39	0	0	0.23	0.42	0
ENSMUSG00000107858.1	144.315	2.94069	0.450575	6.52652	6.73148e-11	4.96039e-10	chr6	45080746	45084505	+	TEC	Gm43879	0.22	1.03	1.825	0.42	7.71	8.89	5.61	8.57	11.75	10.1	11.04	18.23	12.53	18.51	16.01	1.72	0.795	4.85	6.19	11.74
ENSMUSG00000107865.1	60.2544	1.48196	0.385088	3.84838	0.000118903	0.000337371	chr6	87252250	87255608	-	TEC	Gm44417	3.11	2.09	0	0.94	8.52	6.64	5.12	7.51	7.08	8.76	5.46	9.51	6.63	9.2	2.95	1.5	0.905	4.59	6.42	9.12
ENSMUSG00000107878.1	7.01963	3.27042	0.796273	4.10716	4.00554e-05	0.000124961	chr6	137591977	137593575	-	TEC	Gm44106	0.385	0.355	0	0.18	2.24	7.16	3.68	5.27	3.4	4.19	5.83	6.47	5.14	3.55	4.02	0.82	0	0.4	2.86	1.85
ENSMUSG00000107879.1	63.1966	0.645277	0.227669	2.83427	0.00459302	0.00928604	chr6	128169704	128183803	-	lincRNA	9330102E08Rik	2.48	1.07	2.59	1.825	5.02	4.58	3	5.13	6.35	3.42	4.5	4.69	3.86	3.38	4.24	2.215	2.725	4.31	4.85	7.1
ENSMUSG00000107886.1	43.8458	2.53757	0.479383	5.29342	1.20053e-07	5.65122e-07	chr6	45413235	45415396	+	TEC	Gm43880	1.335	0.63	0.465	0.26	3.96	4.77	2.21	4.5	6.57	3.67	3.82	13.91	10.18	11.4	11.62	1.155	1.345	3.6	2.96	7.11
ENSMUSG00000107905.1	200.333	1.43964	0.393742	3.65631	0.000255873	0.000680706	chr6	80268496	80272045	+	TEC	Gm44230	4.86	2.26	2.92	1.845	9.68	7.81	7.51	14.98	11.46	13.84	10.28	17.12	14.5	15.65	11.63	1	1.34	10.82	13.65	21.81
ENSMUSG00000107908.1	4.23827	-1.72096	0.528089	-3.25885	0.00111864	0.00260684	chr6	62307727	62309262	-	processed_pseudogene	Gm43895	4.755	4.475	4.97	2.92	1.21	4.53	1.8	4.53	2.49	2.04	3.57	1.56	6.16	2.34	2.43	0.47	0	0.5	0.59	0.65
ENSMUSG00000107913.1	26.5746	2.8417	0.563754	5.04068	4.63885e-07	1.98878e-06	chr6	46041951	46043905	+	TEC	Gm43871	0.3	0.425	0.69	0.145	2.33	2.48	2.87	5.56	6.62	3.27	4.77	9.61	5.45	8.32	4.71	0.81	0.275	2.82	2.78	3.5
ENSMUSG00000107927.1	114.62	1.64197	0.23897	6.87101	6.3749e-12	5.30939e-11	chr6	86039934	86041767	+	TEC	Gm44090	8.575	6.725	5.935	4.965	27.88	28.6	36.64	28.22	27.19	32.98	31.43	36.32	33.15	30.5	33.96	10.135	7.395	29.94	36.91	44.97
ENSMUSG00000107932.1	42.9579	0.657531	0.253058	2.59835	0.00936739	0.0175669	chr6	4610234	4611171	+	TEC	Gm44432	14.38	7.135	12.595	13.495	32.32	33.42	28.46	27.33	38.59	30.46	30.74	34.97	35.78	20.87	27.28	8.175	10.7	29.53	38.15	38.62
ENSMUSG00000107944.1	21.4755	1.08937	0.40124	2.715	0.00662748	0.0128944	chr6	113416472	113419582	+	TEC	Gm44280	1.36	0.89	1.235	0.255	2.72	4.56	3.09	3.24	2.78	2.8	3.84	6.66	2.01	1.47	5.02	1.06	0.44	1.09	1.72	2.99
ENSMUSG00000107947.1	661.253	0.722892	0.303854	2.37908	0.017356	0.0305463	chr6	77539847	77543082	-	TEC	Gm44438	53.515	45.765	39.82	32.84	91.52	130.83	111.8	152.77	174.09	133.79	131.79	127.54	112.32	118.12	131.7	10.505	12.795	63.71	77.75	92.38
ENSMUSG00000107954.1	39.7247	-0.967054	0.350858	-2.75626	0.00584671	0.0115299	chr6	101144292	101147150	+	TEC	Gm43942	1.755	0.37	2.145	0.935	1.37	1.06	1.1	1.4	0.34	1.12	2.04	2.44	1.48	0.65	0.34	0.105	0	0.9	0.24	0.92
ENSMUSG00000107966.1	46.398	-1.02988	0.352508	-2.92157	0.00348272	0.00724295	chr6	88802243	88806015	+	TEC	Gm44001	0.87	1.78	1.985	0.555	1.28	1.07	1.08	1.71	1.49	0.72	1.28	1.08	1.22	1.43	1.73	0	0.2	0.22	0.09	0.58
ENSMUSG00000107990.1	14.4326	-0.888301	0.34525	-2.57292	0.0100845	0.0187623	chr6	49080462	49081062	-	processed_pseudogene	Gm7890	16.01	27.93	19.24	13.305	14.17	32.98	11.84	11.83	29.39	22.54	19.78	8.96	25.25	31.65	15.65	5.765	6.25	11.06	26.44	16.88
ENSMUSG00000107994.1	5.33097	-2.00463	0.573875	-3.49314	0.000477374	0.00120256	chr6	115675968	115677780	+	bidirectional_promoter_lncRNA	D830050J10Rik	1.995	2.665	3.425	2.605	0.64	1.36	0.42	1.06	0.29	0.24	0.5	1.11	0	0.83	0.87	3.765	1.21	0.69	0.2	0.45
ENSMUSG00000107996.1	192.65	1.67073	0.405874	4.11638	3.84871e-05	0.000120437	chr6	80217451	80219476	+	TEC	Gm44228	6.63	4.905	7.93	3.45	25.46	22.78	24.03	47.94	41.84	33.21	38.29	38.76	46.45	49.51	26.6	2.95	3.955	10.18	12.96	13.01
ENSMUSG00000108006.1	7.62539	2.31428	0.7229	3.20139	0.00136766	0.0031264	chr6	87277745	87279750	+	antisense	Gm44418	1.16	0.55	1.335	0.56	3.4	12.75	4.24	5.31	12.87	18.13	10.09	4.34	4.9	10.91	12.46	0	4.235	4.26	6.77	3.69
ENSMUSG00000108008.1	64.4422	4.01911	0.589847	6.81382	9.50402e-12	7.7912e-11	chr6	45301103	45302507	+	TEC	Gm43869	0.22	0.21	1.79	0.43	11.75	19.74	9.58	13.92	22.08	14.19	18.61	34.73	28.55	34.28	27.71	2.89	2.035	2.86	10.73	2.5
ENSMUSG00000108026.1	3.6653	2.8143	1.10191	2.55401	0.010649	0.019705	chr6	124381972	124384160	-	TEC	Gm44007	0.135	0.125	0	0	0.51	0.72	1.51	0.21	1.39	0.57	1.59	0.44	1	0.44	0.69	0.145	0.485	0.41	0.16	0.72
ENSMUSG00000108033.1	11.4662	2.18815	0.587551	3.72419	0.000195942	0.000533244	chr6	42328713	42350862	-	antisense	Gm44284	0.24	0.3	0.18	0	2.32	1.72	0.8	1.01	1.52	0.68	1.54	1.06	1.05	1.84	2.19	1.12	0.515	0.16	0.86	0.64
ENSMUSG00000108035.1	222.634	2.32939	0.295334	7.88731	3.08764e-15	3.62017e-14	chr6	148361141	148364656	-	TEC	Gm44021	7.33	4.965	4.2	2.98	25.98	45.45	48.78	53.78	54.13	43.08	45.13	43	46.91	38.7	45.03	4.96	6.845	19.05	22.53	28.32
ENSMUSG00000108037.2	171.816	-0.591238	0.201245	-2.9379	0.00330443	0.00691236	chr6	125039816	125051542	+	processed_transcript	Gm44597	28.21	19.635	25.45	20.53	22.73	33.59	38.32	32.09	27.81	39.14	21.98	18.75	14.01	18.68	17.35	20.69	15.66	16.85	11.68	17.67
ENSMUSG00000108040.1	12.0979	3.83803	1.09656	3.50005	0.000465163	0.00117394	chr6	80827138	80829806	+	TEC	Gm43900	0	0	0	0.1	1.08	0.29	1.46	1.01	1.47	0.76	1.1	1.58	0.4	0.53	0.55	0.34	0	0.32	0.13	0.14
ENSMUSG00000108042.1	171.209	-0.6116	0.155078	-3.94382	8.01946e-05	0.000235463	chr6	87830274	87832866	-	TEC	B130021K23Rik	29.425	27.795	30.105	18.995	28.8	26.84	26.49	22.2	29.99	20.18	20.35	29.07	24.54	22.44	20.88	16.22	13.76	25.84	35.39	27.71
ENSMUSG00000108053.1	24.1022	1.18919	0.404864	2.93725	0.00331138	0.00692539	chr6	83314145	83316943	-	TEC	Gm43890	1.705	1.23	3.09	0.48	5.23	6.93	7.29	6.83	9.39	5.45	10.29	4.16	4.35	2.16	5.34	1.835	2.385	5.94	3.88	2.57
ENSMUSG00000108055.1	31.4006	2.0834	0.554645	3.75627	0.000172465	0.000474636	chr6	45529083	45532311	+	TEC	Gm43876	0.085	0.565	0.79	0	1.19	2.89	1.71	1.76	2.52	1.1	2.41	5.96	2.9	6.08	3.67	0.92	0	0.52	1.03	0.92
ENSMUSG00000108059.1	14.6317	4.04246	0.863842	4.67963	2.87396e-06	1.08625e-05	chr6	86591430	86593604	+	TEC	Gm44369	0.13	0.125	0.305	0	3.93	1.64	1.01	3.62	4.43	4.41	4.2	5.57	6.07	5.77	7.61	0	0.24	0.69	1.79	3.08
ENSMUSG00000108063.1	96.1015	0.572171	0.214463	2.66792	0.00763214	0.014647	chr6	55684571	55694574	+	lincRNA	Gm3279	35.05	31.37	30.355	27.83	103.8	79.8	81.04	87.03	105.72	81.64	40.55	49.45	59.66	73.61	68.66	28.875	41.31	76.59	70.02	68.4
ENSMUSG00000108064.1	35.4267	2.50027	0.49085	5.09375	3.51053e-07	1.53991e-06	chr6	87796070	87799227	-	TEC	Gm44423	1.14	0.33	0.3	0.335	3.45	4.27	3.84	7.07	7.74	5	4.42	10.18	7.92	4.63	5.42	0.19	0.48	2.23	3.7	1.06
ENSMUSG00000108067.1	185.254	3.74204	0.819784	4.56467	5.00284e-06	1.82587e-05	chr6	101325339	101328205	-	TEC	Gm43953	0.095	0.275	0.11	0	1.37	0.79	0.24	2.01	2.37	1.95	6.24	5.84	5.89	4.04	4.03	0.74	0	0.9	1.42	1.45
ENSMUSG00000108070.1	142.371	2.99538	0.467565	6.40635	1.49043e-10	1.05598e-09	chr6	45135270	45137482	+	TEC	Gm43872	1.3	2.34	1.64	0.5	13.55	22.82	10.73	14.6	25.11	16.36	20.17	34.92	31.21	29.8	24.41	1.685	1.315	7.68	6.39	15.26
ENSMUSG00000108075.1	18.3273	1.00874	0.423167	2.38378	0.0171358	0.0302026	chr6	58973197	58975291	+	TEC	Gm45061	0.835	1.435	0.635	0.53	2.68	2.28	2.82	2	4.14	4.01	4.18	1.86	2.64	3.94	2.89	0.45	1.27	2.16	1.19	2.65
ENSMUSG00000108076.1	395.89	4.24085	0.794283	5.33922	9.33471e-08	4.47371e-07	chr6	101285826	101288510	-	TEC	9530086O07Rik	0.105	0.295	0.12	0.1	5.08	3.99	2.64	3.5	2.55	4.81	10.63	10.13	8.12	8.52	8.13	0	0.095	1.29	1.91	1.42
ENSMUSG00000108077.1	701.634	2.14592	0.387206	5.54206	2.98942e-08	1.53926e-07	chr6	77380260	77382459	-	TEC	6330415B21Rik	42.73	21.33	25.105	16.825	172.69	216.18	154.96	252.83	261.14	191.25	179.84	268.14	284.29	217.49	183.91	11.305	18.7	79.36	132.81	160.99
ENSMUSG00000108080.1	2.94626	-2.4619	0.894825	-2.75126	0.00593668	0.0116894	chr6	56797591	56799197	+	TEC	Gm10209	4.93	0.715	0.865	0.72	0.25	0.53	0	0.92	0.34	0.28	0	0.64	1.09	0.32	0.33	1.84	0.345	0.2	0	0
ENSMUSG00000108081.1	101.614	2.46921	0.310755	7.94585	1.92864e-15	2.31365e-14	chr6	54463685	54473170	-	antisense	Gm44026	3.055	2.765	2.085	0.8	16.13	22.54	16.98	17.65	22.75	18.13	22.24	28.52	23.6	20.73	24.45	3.595	4.07	12.85	13.52	16.73
ENSMUSG00000108088.1	182.353	2.69324	0.420966	6.39775	1.57687e-10	1.11355e-09	chr6	80445350	80447836	+	TEC	Gm44229	1.83	0.97	2.36	1.53	14.89	17.74	17.57	28.57	20.91	22.81	19.3	29.73	22.5	22.98	20.13	2.825	1.465	5.52	5.43	7.74
ENSMUSG00000108092.1	109.461	3.56178	0.469351	7.58874	3.23038e-14	3.38716e-13	chr6	102174030	102177112	-	TEC	Gm44189	0.36	0.255	1.135	0.345	9.38	8.53	8.57	8.41	9.2	12.85	15.37	12.7	11.7	15.32	17.01	0.485	1.395	3.58	4.68	4.84
ENSMUSG00000108102.1	259.525	0.892359	0.300116	2.97338	0.00294537	0.00623922	chr6	77745745	77749782	-	TEC	Gm44437	17.185	9.67	10.785	8.425	24.35	34.61	32.28	47.04	54.93	40.44	32.71	36.73	40.95	39.88	41.1	3.84	4.55	20.13	22.15	24.67
ENSMUSG00000108120.1	15.3808	1.69344	0.516941	3.27589	0.0010533	0.00246738	chr6	87805472	87806336	-	TEC	9930120I10Rik	2.12	0.405	2.445	2.05	4.15	13.32	8.25	8.15	22.79	6.66	7.01	6.87	23.33	10.71	13.51	1.37	1.165	3.91	7.56	8.3
ENSMUSG00000108122.1	33.9629	1.00875	0.342348	2.94655	0.0032134	0.00674825	chr6	100660939	100662463	-	TEC	Gm44116	5.635	1.91	4.625	2.525	12.15	16.05	9.4	15.81	18.04	10.39	22.3	13.74	15.19	9.94	11.75	4.78	2.395	5.77	4.56	5.9
ENSMUSG00000108123.1	7.67706	3.14944	1.07738	2.92325	0.00346402	0.00721042	chr6	45329238	45329796	+	TEC	Gm43884	0	0	2.015	0	5.6	9.03	1.41	3.51	9.7	4.71	13.45	15.83	9.9	12.45	11.08	0.935	0.8	2.41	8.67	9.31
ENSMUSG00000108126.1	6.97936	3.16671	1.09509	2.89173	0.00383132	0.00788723	chr6	145863297	145865172	+	TEC	Gm43909	0.16	0	0	0.15	0.82	1.09	2.62	1.29	1.67	0.23	0.48	1.62	0.92	0.54	1.38	0	0.145	0.66	1.17	2.38
ENSMUSG00000108137.1	55.6534	1.87158	0.283421	6.60355	4.01436e-11	3.03695e-10	chr6	113725223	113726151	+	lincRNA	Gm44053	6.525	6.88	7.035	4.81	47.63	55.42	37.82	54.83	42.81	43.4	39.95	40.27	42.49	47.16	33.37	9.505	7.36	21.3	33.58	28.99
ENSMUSG00000108146.1	309.494	3.40837	0.449699	7.57922	3.4764e-14	3.62936e-13	chr6	45203810	45207490	+	TEC	Gm43889	2	1.055	2.125	0.5	23.66	20.4	12.5	20.59	31.49	24.59	26.33	42.36	37.63	45.47	36.59	3.045	2.175	8.81	8.83	9.04
ENSMUSG00000108154.1	21.0373	1.7188	0.414829	4.1434	3.42188e-05	0.000108132	chr6	113718584	113719278	+	TEC	Gm44033	4.16	3.915	2.74	3.46	14.85	24.33	27.03	40.4	18.04	32.37	17.65	21.18	30.21	17.93	31.42	6.4	7.05	8.78	11.33	11.4
ENSMUSG00000108155.1	269.341	1.58871	0.28364	5.60113	2.12955e-08	1.1198e-07	chr2	38025795	38031427	+	TEC	Gm44443	5.715	3.71	5.085	1.895	15.66	10.23	11.8	25.27	22.46	21	18.49	22.59	26.36	24.72	18.39	3.105	4.75	15.62	15.57	22.12
ENSMUSG00000108158.1	2.25835	3.48379	1.51815	2.29476	0.0217467	0.0373812	chr6	91173425	91174018	-	TEC	Gm44002	0	0	0	0	0	7.15	1.3	9.19	2.04	16.04	0	0	3.83	0	5.06	0.675	2.955	0	1.84	0
ENSMUSG00000108168.1	214.598	2.68336	0.363342	7.38521	1.52216e-13	1.4969e-12	chr6	60791840	60795867	-	TEC	Gm43864	0.875	1.595	1.16	1.42	12.51	19.03	10.73	13.04	16.23	12.62	16.2	19.36	21.98	17.17	16.81	1.525	2.215	8.59	3.47	3.69
ENSMUSG00000108171.1	115.239	1.81753	0.315787	5.75555	8.63586e-09	4.79015e-08	chr6	120958844	120997498	+	antisense	Gm43915	2.07	1.21	1.95	1.825	8.22	10.82	9.68	15.15	13.93	11.72	13.19	13.2	8.24	11.05	14.47	1.38	1.895	5.78	4.75	3.81
ENSMUSG00000108173.1	144.594	2.64586	0.358016	7.39034	1.46451e-13	1.44314e-12	chr6	80655029	80659103	+	TEC	Gm44231	0.53	0.695	1.145	0.955	8.08	9.3	6.28	12.09	9.82	10.09	8.62	14.07	7.98	9.14	10.74	1.15	0.915	2.83	6.94	5.42
ENSMUSG00000108181.1	132.876	0.664468	0.196824	3.37595	0.000735626	0.00177821	chr6	90386807	90389357	+	TEC	C030015A19Rik	9.32	9.54	11.32	8.185	21.41	27.19	23.78	30.92	32.49	28.37	29.02	18.51	24.58	23.97	24.53	7.17	9.55	20.86	19.72	12.32
ENSMUSG00000108185.1	15.1522	2.30577	0.691142	3.33617	0.000849405	0.00202962	chr6	97449750	97451486	+	processed_pseudogene	Gm19653	4.275	1.235	1.135	1.265	13.84	17.64	19.47	35.66	29.35	15.05	21.56	17.32	20.92	20.79	19.8	0	0.3	6.21	7.8	6.22
ENSMUSG00000108186.1	14.8433	3.22893	0.612175	5.27452	1.33103e-07	6.23366e-07	chr6	114168884	114169523	-	processed_pseudogene	Gm8132	2.05	3.215	0	0	32.98	34.27	19.59	20.63	22.76	13.89	30.73	32.73	35.45	31.65	31.49	1.48	13.065	6.09	14.55	12.4
ENSMUSG00000108189.1	28.1043	2.85701	0.583618	4.89534	9.81348e-07	4.02501e-06	chr6	46076179	46079364	+	TEC	Gm43887	0.61	0.085	0.1	0.085	3.09	3.05	1.52	1.92	3.76	1.73	1.55	3.74	6.21	4.59	1.49	0.285	0.16	1.42	1.05	2.1
ENSMUSG00000108195.1	24.5962	3.97116	0.679972	5.84019	5.21428e-09	2.97778e-08	chr6	87138741	87140852	-	TEC	Gm44415	0.135	0.26	0.155	0.26	3.01	4.15	6.11	7.27	3.14	6.76	5.8	7.61	10.73	5.75	8.36	0.89	0.125	2.56	2.87	3.94
ENSMUSG00000108207.2	5.54497	2.68904	0.951085	2.82735	0.00469357	0.00946061	chr5	148953748	148970122	-	processed_transcript	1810059H22Rik	0	1.835	0	0	2.14	2.47	1.61	2.35	1.36	0	0.86	0.88	10.73	1.64	3.03	0.56	0.33	0.85	0.4	0.28
ENSMUSG00000108214.1	59.0781	0.923052	0.268266	3.44081	0.000579972	0.00143188	chr6	134073354	134075182	+	TEC	Gm43982	6.49	4.76	5.58	4.04	13.67	15.7	12.67	19.93	13.78	17.73	13.8	24.39	23.62	13.66	9.09	2.975	5.195	12.56	15.09	18.09
ENSMUSG00000108217.1	25.8755	4.22	0.812185	5.19586	2.03772e-07	9.27783e-07	chr6	46785953	46789702	+	TEC	Gm43883	0	0.07	0.25	0	1.38	1.76	1	2.06	2.38	1.86	2.58	5.41	1.23	3.95	3.49	0.47	0.135	0.52	1.49	2.92
ENSMUSG00000108219.1	93.95	2.48004	0.272926	9.08684	1.0196e-19	1.7773e-18	chr6	108470355	108472575	-	TEC	Gm44101	5.335	3.075	2.98	0.87	24.16	36.25	24	36.75	32.73	33.71	42.12	26.08	19.73	24.04	28.81	10.635	8.905	15.57	18.76	15.37
ENSMUSG00000108220.1	4.54318	3.22642	1.26359	2.55337	0.0106687	0.0197371	chr6	128165496	128166922	-	TEC	Gm44056	0	0	0	0.21	0	0	1.14	2.15	3.15	0	1.35	0.75	1.27	0	0	0.235	1.595	0.23	0	2.45
ENSMUSG00000108228.2	96.3224	2.33884	0.78394	2.98344	0.00285026	0.0060621	chr6	55396887	55412285	+	lincRNA	6430584L05Rik	0.35	0	0	0	0.67	0.59	0.55	0.83	0.3	1.13	1.17	1.75	0.5	0.73	0.91	0	0.725	0.18	0.21	0.24
ENSMUSG00000108232.1	9.28042	1.28715	0.554959	2.31935	0.0203759	0.0352635	chr6	120951901	120952867	+	antisense	Gm43916	1.805	2.745	0.415	0.7	4.48	4.78	3.45	11.8	8.86	5.59	7.62	9.63	16.72	5.78	4.01	0.39	1.985	0.82	1.45	3.74
ENSMUSG00000108238.1	129.139	1.15134	0.298896	3.85196	0.000117174	0.000333151	chr6	134084601	134087464	+	TEC	Gm43984	6.735	5.265	4.81	4.955	19.38	17.21	11.39	23.38	18.3	19.69	25.86	31	30.76	25.38	22.01	2.945	2.86	10.18	11	15.52
ENSMUSG00000108242.1	8.51851	1.72067	0.624513	2.75522	0.0058652	0.0115628	chr6	63248494	63257625	-	processed_transcript	9330118I20Rik	0.215	0.215	0.205	0	0.79	1.2	0.64	0.2	0.76	0.52	0.36	1.49	0.93	0.43	0.89	0.355	0.76	0.18	0.44	0.64
ENSMUSG00000108246.1	54.0195	-1.81673	0.292313	-6.21501	5.13225e-10	3.39467e-09	chr6	61975098	61977129	+	TEC	Gm43896	23.715	17.23	28.83	18.03	11.67	7.1	8.23	12.92	7.83	10.82	6.72	17.14	13.69	10.35	7.5	1.705	1.445	8.51	8.14	12.38
ENSMUSG00000108258.1	10.2278	-1.06491	0.372205	-2.86109	0.00422182	0.00860129	chr6	148915215	148920535	-	lincRNA	Gm43913	3.86	2.69	3.575	1.225	2.1	3.6	1.96	3.05	2.7	2.1	2.05	1.83	2.08	1.06	1.73	0.495	0.585	2.34	0.67	2.59
ENSMUSG00000108260.1	31.1414	0.891785	0.299658	2.97601	0.00292027	0.00619394	chr6	56905911	56906582	-	TEC	Gm3793	22.595	10.065	8.665	10.945	39.18	52.01	41.95	25.67	46.29	44	41.08	54.67	56.35	51.42	57.12	5.41	14.88	39.97	29.91	55.91
ENSMUSG00000108264.1	108.534	1.09509	0.323518	3.38496	0.000711894	0.00172451	chr6	80302613	80304368	+	TEC	Gm20371	7.485	5.135	6.645	3.425	9.95	14.15	10.92	27.84	25.66	18.64	26.69	32.26	31.36	26.14	21.19	4.595	3.89	8.39	12.7	15.27
ENSMUSG00000108278.1	6.96341	2.44133	0.809783	3.0148	0.00257147	0.00552725	chr6	71538510	71541738	-	TEC	Gm44194	0.17	0	0	0.165	1.63	0.58	0.43	1.08	0.74	1.1	0.63	0.71	1.29	0.28	0.73	0.185	0.16	0.26	0.41	0.8
ENSMUSG00000108282.1	23.1233	1.21427	0.363755	3.33817	0.000843325	0.00201709	chr6	119570941	119578057	+	antisense	Gm44317	0.52	0.93	0.76	0.3	2.03	1.72	1.3	3.31	3.9	2.16	1.69	2.27	3.19	3.15	2.89	0.505	0.6	1.31	1.15	1.98
ENSMUSG00000108283.1	8.5756	-1.57694	0.449952	-3.50468	0.000457157	0.0011563	chr6	54693646	54694057	+	TEC	Gm44008	38.12	63.09	48.125	34.345	50.8	27.68	33.71	18.32	41.06	8.15	26.96	65.46	14.61	40.24	78.87	41.12	11.02	17.44	17	43.46
ENSMUSG00000108297.1	500.205	2.16119	0.296895	7.27932	3.35495e-13	3.18651e-12	chr6	113797807	113799684	-	sense_intronic	Gm44167	15.57	10.69	10.285	11.17	56	75.55	62.94	104.08	98.96	96.81	116.17	159.22	110.48	120.91	134.44	14.605	14.695	42.39	43.44	46.49
ENSMUSG00000108310.1	2.09814	-2.12029	0.750842	-2.82388	0.0047446	0.00954806	chr6	91876910	91877985	-	TEC	Gm44712	0.315	5.04	0.36	3.015	1.27	0	2.1	1.06	1.16	0.48	0.5	1.1	0.62	1.1	1.71	1.015	0.29	0.35	0	0
ENSMUSG00000108311.1	12.3435	3.32268	0.624811	5.3179	1.04972e-07	4.98659e-07	chr7	73630617	73638088	+	lincRNA	Gm44737	0.12	0	0.14	0.81	4.51	4.81	2.15	6.4	6.15	5.42	4.73	4.67	8.52	4.65	4.41	0.915	1.67	2.63	3.56	1.15
ENSMUSG00000108314.1	22.1546	1.76328	0.493076	3.57608	0.00034879	0.000903021	chr7	27882755	27884510	-	processed_pseudogene	Prkcz2	1.02	2.745	0	1.63	3.13	6.41	8.1	14.12	12.08	9.25	12.23	10.08	12.08	10.34	8.05	0.555	1.405	1.61	3.6	3.76
ENSMUSG00000108315.1	7.93417	3.21615	1.01326	3.17405	0.00150327	0.00340217	chr7	94368983	94372572	-	lincRNA	Gm44601	0	0.29	0	0	1.58	1.96	0.52	0.82	1.08	1.04	0.62	3.79	0.78	2.4	1.96	0.11	0	0.64	0	0.28
ENSMUSG00000108317.1	49.6391	6.06709	1.06	5.72365	1.04261e-08	5.71099e-08	chr7	122402455	122405604	+	TEC	Gm44663	0	0	0	0.085	2.68	1.78	1.21	3.89	4.41	1.63	4.57	5.69	3.64	2.61	4.68	0.285	1.605	1.43	0.85	1.89
ENSMUSG00000108325.1	10.0871	2.32034	0.537001	4.32093	1.55374e-05	5.2135e-05	chr7	55275936	55278158	+	TEC	Gm44898	0.26	0.49	0.595	0.375	3.16	3.72	5.42	3.73	4.09	2.99	1.75	5.43	0.49	3.03	4.27	0.56	2.37	3.89	3.18	1.24
ENSMUSG00000108326.1	16.009	3.54542	0.560219	6.32863	2.47342e-10	1.71041e-09	chr7	55242137	55243942	-	processed_pseudogene	Gm17838	1.67	0.78	0.475	0.805	13.95	14.91	13.28	17.41	27.1	9.79	18.53	21.7	25.4	25.49	27.26	4.955	6.86	14.36	20.49	18.13
ENSMUSG00000108337.1	1.81178	4.20069	1.28894	3.25903	0.00111793	0.00260549	chr7	73685494	73686601	-	processed_pseudogene	Gm4971	0	0	0	0	0.41	2.6	0	1.52	1.11	2.28	1.44	3.16	1.19	5.79	4.92	0	0	0.66	0.39	1.3
ENSMUSG00000108341.1	61.3425	3.2509	0.503029	6.46265	1.02888e-10	7.43427e-10	chr7	122590935	122592283	+	TEC	Gm44746	0	1.55	0.54	0.675	13.02	14.55	6.44	7.34	14.83	10.45	16.01	18.92	15.06	15.67	9.6	3.79	1.07	7.29	7.76	4.29
ENSMUSG00000108348.2	529.316	0.6038	0.175738	3.4358	0.000590814	0.00145641	chr7	16983086	16988152	+	protein_coding	Gm42372	14.78	13.92	21.65	17.17	38.04	32.1	40.43	33.17	28.5	31.57	29	36.32	32.95	28.8	34.51	22.775	34.43	54.12	43.07	41.89
ENSMUSG00000108358.1	97.1635	0.782418	0.210438	3.71805	0.000200768	0.000545225	chr7	55973519	55974842	-	TEC	Gm44509	18.735	10.195	13.765	12.675	39.4	37.97	42.12	37.65	29.98	30	25.37	32.18	47.23	41.2	34.24	18.395	15.36	43.85	42.24	42.34
ENSMUSG00000108368.1	56.4842	0.968152	0.240423	4.02687	5.6525e-05	0.000171251	chr6	72603004	72605502	-	TEC	Gm45053	3.805	2.83	4.68	2.94	6.68	11.14	9.02	7.96	12.28	10.61	16.31	15.35	9.68	12.65	10.79	4.9	2.495	7.12	10.24	12.77
ENSMUSG00000108372.1	66.0961	1.34121	0.216372	6.19861	5.69654e-10	3.74228e-09	chr7	44386400	44389154	+	TEC	Gm45124	2.745	2.8	2.565	2.24	8.31	9.41	9.6	13.59	13.81	11.24	11.69	12.04	10.78	10.13	8.95	4.285	3.82	8.45	7.29	9.08
ENSMUSG00000108375.1	51.8038	1.29964	0.391637	3.31849	0.000905061	0.0021501	chr7	73945377	73947534	-	TEC	Gm45003	8.045	5.835	5.69	1.8	19.65	26.08	25.69	28.14	27.75	20.15	23.2	18.88	29.85	18.15	20.96	4.765	2.085	16.66	13.82	12.98
ENSMUSG00000108376.1	16.7253	1.2048	0.489771	2.45993	0.0138966	0.0249998	chr7	126062906	126064447	-	TEC	Gm44874	2.97	0.565	0.225	1.34	1.82	6.11	5.66	8.12	3.91	7.31	5.19	5.76	8.45	8.79	4.92	0.43	0.915	2.32	1.5	2.49
ENSMUSG00000108377.1	5.75791	3.78758	1.16346	3.25544	0.00113217	0.00263582	chr7	57026081	57027480	+	processed_pseudogene	Gm18642	0	0	0	0	0.59	0.94	0	0	0.4	0	2.77	1.92	1.3	1.91	1.19	0.24	0	0	1.99	0.94
ENSMUSG00000108384.1	161.057	0.930469	0.290985	3.19765	0.00138552	0.00316385	chr7	64515311	64515911	+	TEC	Gm45082	79.175	35.87	44.72	38.52	145.24	185.17	161.09	180.35	187.77	201.54	233.07	292.73	281.14	248.66	204.95	23.025	28.465	104.61	114.19	111.65
ENSMUSG00000108389.1	47.493	0.929249	0.285726	3.25224	0.001145	0.00266313	chr7	80209394	80211678	+	TEC	Gm45206	5.15	2.975	2.59	3.485	8.06	13.91	11.29	11.65	14.29	8.51	15.65	17.87	11.45	12.36	14.15	5.955	3.555	7	2.46	3.59
ENSMUSG00000108414.1	380.097	-0.633714	0.135752	-4.66818	3.03883e-06	1.14476e-05	chr19	8723475	8726443	+	processed_transcript	Snhg1	250.475	202.815	192.75	202.16	174.45	149.3	177.44	148	141.15	147.34	161.36	156.81	137.64	176.6	111.89	148.25	119.43	194.05	205.39	203.54
ENSMUSG00000108434.1	17.1607	-2.61718	0.419936	-6.23233	4.59559e-10	3.06383e-09	chr7	37317899	37321100	-	lincRNA	RP23-291B1.2	4.235	5.295	7.32	5.035	0.44	2.57	0.65	0.55	0.6	1.6	2.31	1.72	0.49	1.71	0.74	0.84	1.58	1.76	0.94	1.16
ENSMUSG00000108443.1	272.189	1.50258	0.21877	6.8683	6.49715e-12	5.39724e-11	chr7	56012948	56017479	-	TEC	Gm44510	7.495	6.235	6.06	4.995	28.18	35.45	28.92	31.59	34.69	28.14	27.23	29.92	28.32	28.69	29.09	6.28	7.22	20.99	24.93	17.25
ENSMUSG00000108446.1	16.6452	2.11823	0.461435	4.59052	4.42142e-06	1.6241e-05	chr7	42561414	42578235	-	processed_transcript	Gm44997	0.545	0.075	0.885	0	2.65	3.45	2.42	1.47	3.35	2.76	1.03	2.82	0.87	2.43	1.73	1.425	0.85	2.99	2.43	2.18
ENSMUSG00000108447.1	78.7372	-0.414437	0.190579	-2.17463	0.0296581	0.0494532	chr7	34362701	34365331	-	TEC	Gm44567	12.015	10.65	15.485	8.62	14.92	14.43	12.01	13.64	11.2	9.38	17.45	18.41	14.2	12.28	13.5	4.85	4.415	14.08	13.43	12.76
ENSMUSG00000108448.2	10.424	6.83226	1.07846	6.3352	2.37036e-10	1.64326e-09	chr7	73816546	73838898	+	lincRNA	Gm21269	0	0	0	0	0.57	0.69	0.84	0.71	0.67	0.64	0.6	1.12	1.27	0.71	0.7	0.245	0.11	0.35	0.47	0.49
ENSMUSG00000108450.1	4.80847	3.32505	1.15757	2.87244	0.00407321	0.00833369	chr7	56855432	56855851	-	processed_pseudogene	Gm44977	0	0	0	0	0	3.66	13.85	21.21	0	3.78	20.77	20.31	18.14	8.31	8.63	0	1.5	0	0	0
ENSMUSG00000108455.1	121.89	5.68451	0.781866	7.27045	3.58302e-13	3.38233e-12	chr7	122463438	122466160	+	TEC	Gm44745	0.415	0	0	0	6.18	7.85	5.58	9.84	11.3	8.87	13.85	10.83	13.07	9.93	12.1	1.33	0.85	3.49	6.51	5.85
ENSMUSG00000108456.1	157.411	1.45065	0.195989	7.40169	1.34457e-13	1.32766e-12	chr7	116546865	116549364	+	lincRNA	4732496C06Rik	10.34	7.305	6.11	6.295	47.6	38.2	29.35	26.95	25.34	27.4	30.9	38.65	32.04	40.02	30.21	15.05	12.57	26.49	31.4	23.07
ENSMUSG00000108460.1	270.001	1.26479	0.24762	5.10777	3.25985e-07	1.43582e-06	chr7	79299025	79302926	+	TEC	Gm44557	10.04	5.925	6.71	5.87	22.46	33.02	29.08	36.87	33.85	30.59	35.71	30.41	27.72	30.39	30.75	6.765	4.085	14.9	16.23	19.47
ENSMUSG00000108467.1	2.94728	2.47386	0.953214	2.59529	0.00945118	0.0177017	chr7	76054094	76056743	+	TEC	Gm45211	0.21	0.1	0	0.1	0.41	0.87	0.67	1.18	1.11	1.22	0.16	1.24	0.2	0.35	0.73	0.23	0.875	0.22	1.29	2.3
ENSMUSG00000108473.1	3.53371	2.62776	1.07501	2.4444	0.0145093	0.0259763	chr7	73676880	73678305	-	lincRNA	Gm44739	0.44	0	0.25	0	1.44	0.92	0.85	2.51	3.15	1.29	0.68	3.37	4.24	1.49	1.16	0	0.2	0.93	3.05	0
ENSMUSG00000108474.1	108.606	3.13077	0.349555	8.95644	3.35332e-19	5.6123e-18	chr7	54876114	54877651	+	TEC	Gm44895	1.395	3.965	8.235	3.64	68.44	52.09	35.63	53.42	81.36	56.07	49.63	70.67	84.38	79.33	62	9.25	10.775	39.32	62.44	75.32
ENSMUSG00000108478.1	22.5537	3.91339	0.577089	6.78126	1.19134e-11	9.63955e-11	chr7	134095790	134100278	-	TEC	Gm19514	0.24	0.055	0.07	0.17	2.57	4.35	1.49	3.96	5.26	2.81	3.71	4.06	4.38	3.64	2.76	0.71	0.66	1.39	1.79	4.24
ENSMUSG00000108484.1	20.9926	0.952897	0.368203	2.58796	0.00965451	0.0180388	chr6	83548859	83550381	-	transcribed_processed_pseudogene	Gm18537	4.235	2.94	1.065	2.045	8.33	12.01	6.32	6.35	8.13	4.81	11.69	8.14	7.19	8.43	8.28	2.75	1.04	6.45	5.65	5.62
ENSMUSG00000108494.1	46.7226	1.03272	0.271242	3.80736	0.00014046	0.000393679	chr7	80110804	80112634	-	TEC	Gm45203	8.765	6.895	6.125	3.27	26.05	29.78	19.71	20.42	25.52	22.43	16.73	21.89	21.11	24.56	16.73	4.2	8.01	16.95	12.66	14.72
ENSMUSG00000108503.1	8.92831	3.86257	1.11098	3.47672	0.000507592	0.00127072	chr7	25421841	25422792	-	processed_pseudogene	Gm20949	0.375	0	0.425	0	5.09	8.17	5.06	7.63	11.17	8.59	3.6	3.95	1.49	5.92	5.47	0.8	0	0.84	0.99	2.73
ENSMUSG00000108507.1	1.86313	-2.59015	1.05973	-2.44416	0.0145191	0.0259891	chr7	37365430	37366630	-	TEC	6720469O03Rik	1.085	1.28	4.04	0.78	0	1.55	1.8	0	0	0.41	0.85	0.94	0.53	0.47	0	0	0	0	0	0.78
ENSMUSG00000108519.1	18.8659	3.69393	0.6329	5.83652	5.33018e-09	3.03589e-08	chr7	55088597	55089987	+	TEC	4833421K07Rik	0	0.855	0.52	0.87	11.9	7.94	5	15.96	20.34	15.72	15.37	19.72	19.72	18.91	13.23	0.975	2.68	2.41	6.59	6.66
ENSMUSG00000108520.1	40.3973	1.30638	0.304414	4.29146	1.77499e-05	5.89851e-05	chr7	27674659	27677844	-	processed_transcript	Gm44684	1.05	0.815	1.64	0.455	2.55	3.36	3.35	6.04	4.63	3.95	3.83	5.07	5.03	5.21	3.61	1.025	1.835	2.63	1.62	2.44
ENSMUSG00000108521.1	124.745	0.684567	0.201129	3.40362	0.000664985	0.00162186	chr7	79277767	79280775	+	TEC	Gm44639	9.065	4.895	6.88	6.1	12.81	21.53	13.79	17.28	21.63	18.23	21.02	17.35	15.68	16.82	19.39	5.58	7.105	12.93	12.86	16.05
ENSMUSG00000108522.1	45.3229	4.72368	0.894237	5.28236	1.27531e-07	5.98427e-07	chr7	122362000	122363785	+	TEC	Gm44664	0.165	0	0	0.32	4.76	3.69	1.71	6.75	6.8	2.43	7.1	13.82	8.32	3.66	7.31	0.72	1.68	3.67	4.77	3.45
ENSMUSG00000108526.1	114.951	1.13997	0.23745	4.80089	1.57965e-06	6.23785e-06	chr6	91709406	91711241	+	TEC	RP23-292C5.8	10.985	8.545	9.82	4.03	25.75	29.68	21.91	22.7	28.29	22.35	37.28	36.27	30.94	22.03	26.28	9.935	7.54	25.85	39.66	36.24
ENSMUSG00000108532.1	14.6978	3.45896	0.853928	4.05064	5.10771e-05	0.000155895	chr7	94042691	94709171	+	lincRNA	Gm44905	0	0	0.285	0.08	0.99	0.57	0.94	1.48	1.19	0.96	1.03	4.11	4	2.69	1.45	0.28	0	1.13	1.96	0.23
ENSMUSG00000108533.1	38.0248	3.22849	0.613809	5.25976	1.44245e-07	6.72123e-07	chr7	65479594	65481221	-	TEC	Gm44792	0.56	0.175	0.64	0.54	10.32	3.25	4.86	11.9	8.61	6.07	14.56	19.59	7.61	8.16	5.65	0.2	1.365	1.57	3.5	3.88
ENSMUSG00000108551.1	6.76285	-1.3622	0.353439	-3.85413	0.000116142	0.000330412	chr7	122995348	122995931	+	sense_intronic	Gm20274	13.665	13.555	14.76	8.585	8.82	8.13	5.06	9.47	8.72	8.49	13.59	14.32	8.96	6.43	15.01	4.335	4.365	10.79	3.87	6.95
ENSMUSG00000108553.1	17.6479	4.11175	0.676367	6.07918	1.20801e-09	7.57516e-09	chr7	25584224	25594776	+	lincRNA	Gm44880	0.39	0	0	0.37	4.65	7.43	6.22	8.28	5.44	3.92	7.58	4.98	3.44	7.12	6.28	1.395	2.6	1.6	3.33	5.46
ENSMUSG00000108556.1	9.86506	4.58937	1.09005	4.21023	2.55112e-05	8.24228e-05	chr7	56879011	56879613	+	processed_pseudogene	Gm17987	0	0	0	0	3.52	0	4.7	7.34	8.1	6.58	9.81	8.9	15.04	11.97	12.43	0	2.065	0	4.77	5.15
ENSMUSG00000108574.1	34.4053	1.83641	0.420299	4.36929	1.24651e-05	4.26453e-05	chr6	91711336	91713278	-	TEC	Gm44981	2.12	0.43	1.215	1.45	5.67	11.66	7.52	13.4	7.73	6.15	8.47	9.68	8.96	9.39	14.78	1.8	1.805	2.68	2.62	1.45
ENSMUSG00000108581.1	9.39542	2.69369	0.655724	4.10797	3.9916e-05	0.000124546	chr7	54931778	54932549	-	TEC	Gm44896	2.015	0.47	0.575	1.465	14.39	14.63	5.73	23.37	12.86	8.89	19.6	20.3	25.03	10.18	12.5	3.795	0.455	3.58	9.95	11.67
ENSMUSG00000108583.1	5.74756	4.85836	1.17565	4.13249	3.58858e-05	0.000112827	chr7	126837212	126846388	+	lincRNA	Gm44854	0	0	0	0	0.94	0.5	0.15	0.78	1.28	0.7	2.2	2.25	0.46	1.63	0.21	0	0.33	0.25	0.3	3.32
ENSMUSG00000108594.1	55.4581	1.93404	0.308121	6.27689	3.45423e-10	2.33596e-09	chr6	71802888	71804151	+	TEC	Gm44770	5.09	6.01	4.385	1.96	33.15	24.55	20.09	34.6	30.07	31.55	37.36	39.51	27.86	30.69	28.24	5.49	5.58	23.09	18.93	16.24
ENSMUSG00000108597.1	98.4055	2.55876	0.588474	4.34814	1.37299e-05	4.65555e-05	chr7	57775429	57777665	+	TEC	Gm44708	3.085	1.7	2.215	0.74	8.26	6.34	4.89	9.88	10.14	7.61	9.86	15.09	10.76	14.18	7.14	2.5	2.475	36.84	48.08	48.87
ENSMUSG00000108601.1	42.4441	0.998772	0.212665	4.69647	2.64699e-06	1.00598e-05	chr7	73422250	73423902	+	TEC	Gm44645	4.57	5.525	6.085	7.545	15.74	16.02	22.38	20.51	20.51	22.78	20.4	16.76	14.43	13.93	25.41	8.295	11.39	19.66	12.8	17.74
ENSMUSG00000108603.1	4.2441	3.41056	1.13843	2.99583	0.00273696	0.00584429	chr7	78818285	78820663	+	lincRNA	5330411O13Rik	0.195	0.185	0	0	0.26	1.94	1.28	3.57	2.49	2.04	2.74	3.38	2.3	0.34	0.35	0.645	0.18	2.1	1.25	0.83
ENSMUSG00000108616.1	170.601	-1.74894	0.231689	-7.54863	4.39857e-14	4.54543e-13	chr7	79536043	79560033	+	lincRNA	Gm35040	23.885	24.83	42.82	33.73	14.52	11.95	11.45	11.43	12.32	15.73	9.79	10.63	9.52	6.96	10.63	14.205	14.305	20.3	13.21	14.16
ENSMUSG00000108621.1	1058.32	-0.773813	0.14925	-5.18468	2.16386e-07	9.82202e-07	chr7	39544402	39580589	+	lincRNA	Gm37494	50.87	43.375	50.15	35.315	68.87	53.2	62.8	52.4	60.43	54.82	47.34	51.9	41.12	37.74	37.13	15.695	26.95	49.74	54.7	58.3
ENSMUSG00000108630.1	29.624	1.99623	0.359582	5.55151	2.83207e-08	1.46591e-07	chr7	78211610	78212699	-	TEC	Gm44607	4.005	2.32	2.475	2.965	22.9	14.22	16.5	24.41	18.81	21.99	18.62	32.33	15.26	20.47	21.83	2.665	3.935	16.65	21.79	19.15
ENSMUSG00000108640.1	22.3269	0.912087	0.33782	2.69992	0.0069357	0.0134265	chr7	55994014	55995170	-	TEC	Gm44508	3.995	2.16	3.6	4.66	15.68	9.39	9.47	15.26	18.31	9.88	8.09	13.38	15.16	11.39	13.37	3.395	2.605	5.92	9.62	7.76
ENSMUSG00000108643.1	13.0214	2.23134	0.556156	4.01207	6.01878e-05	0.000181437	chr7	80603239	80603783	-	TEC	Gm44931	0.91	3.455	2.12	6.26	25.34	49.75	45.07	39.24	35.17	60.25	23.32	18.7	27.35	41.63	25.53	14.81	2.485	20.67	18.57	9.95
ENSMUSG00000108647.1	30.1201	6.39505	1.09028	5.86551	4.47745e-09	2.57603e-08	chr7	56804605	56805463	-	processed_pseudogene	Gm17984	0	0	0	0	13.2	6.41	6.56	4.49	10.7	10.11	14.89	22.39	18.34	20.89	13.66	0.465	0.39	8.41	11.77	12.27
ENSMUSG00000108658.1	8.45649	4.98227	1.14581	4.34824	1.37234e-05	4.65423e-05	chr7	18864166	18865402	+	TEC	Gm45138	0	0	0	0	2.79	4.09	1.03	5.65	4.77	0.78	0.82	1.36	4.1	3.16	2.81	1.405	0.48	0	1.68	2.97
ENSMUSG00000108665.1	63.1789	3.48121	0.419377	8.3009	1.03322e-16	1.40039e-15	chr7	54883119	54884459	+	TEC	Gm44897	1.885	0.885	4.33	2.495	53.73	39.33	30.9	65.06	83.28	48.45	38.51	51.12	47.37	56.71	32.83	7.385	4.545	25.86	34.59	30.63
ENSMUSG00000108671.1	7.56129	2.73088	0.735894	3.71098	0.000206462	0.000558879	chr7	16889406	16891067	-	TEC	2700080J24Rik	0.54	0	0	0.345	1.18	2.78	1.87	1.77	1.94	1.33	3.05	2.16	1.05	2.77	3.51	0.975	1.165	3.83	4.31	1.26
ENSMUSG00000108678.1	63.265	1.77893	0.308105	5.7738	7.75056e-09	4.32268e-08	chr7	73404350	73406417	+	TEC	Gm44758	3.8	3.325	3.075	4.59	21.94	32.85	20.94	23.96	17.07	20.58	34.6	23.64	22	21.92	21.8	2.73	4.885	13.73	11.95	12.7
ENSMUSG00000108681.1	28.0524	1.38797	0.318303	4.36052	1.29752e-05	4.42294e-05	chr6	71869212	71870005	-	processed_pseudogene	Gm17825	3.355	4.11	7.2	6.52	22.6	42.51	36.13	38.5	24.47	30.01	33.24	19.34	15.91	21.17	18.32	7.285	6.165	13.62	13.51	17.75
ENSMUSG00000108689.1	130.058	1.04457	0.323182	3.23213	0.00122873	0.00283859	chr3	90335395	90337951	+	TEC	RP24-333B11.5	10.85	5.545	8.375	5.83	26.3	28.48	24.27	27.31	33.75	32.1	27.46	33.23	34.99	31.82	30.77	1.905	3.75	9.66	14.82	15.43
ENSMUSG00000108693.1	123.674	2.13316	0.232962	9.15668	5.35179e-20	9.52669e-19	chr7	117381862	117383762	+	TEC	Gm45153	5.74	5.72	2.135	4.165	23.48	20.11	23.58	33.02	27.39	24.36	31.26	54.39	42.72	28.94	38.2	13.385	16.315	22.66	23.03	36
ENSMUSG00000108718.1	100.645	4.77935	1.11147	4.30002	1.70786e-05	5.69109e-05	chr7	122700291	122701918	-	TEC	Gm44749	0	0	0.43	0	2.67	6.48	1.44	6.36	8.63	1.91	3.42	9.81	5.74	5.68	6.56	0	0	1.57	2.56	2.07
ENSMUSG00000108732.1	7.86253	-1.47282	0.388629	-3.78979	0.000150772	0.000419779	chr7	34389732	34393612	+	TEC	2310043P16Rik	1.26	0.995	1.045	0.74	0.44	0.57	0.61	0.88	0.6	0.1	0.31	1.04	0.26	0.46	1.56	0.15	0.26	0.5	0.17	0.56
ENSMUSG00000108750.1	5.84598	-2.05342	0.714097	-2.87555	0.00403321	0.0082606	chr6	83870065	83872287	+	TEC	Gm44750	0.65	0	0.445	0.37	0.83	0	0	0.21	0.45	0	0	0.43	0	0.22	0	0	0	0	0	0
ENSMUSG00000108752.1	724.712	4.3488	0.334416	13.0042	1.15833e-38	6.90491e-37	chr7	122313064	122318502	+	TEC	Gm45191	0.485	0.93	1.175	0.515	18.77	19.53	14.13	28.91	28.6	18.61	27.17	41.01	42.45	31.75	33	4.33	5.56	12.12	16.98	21.53
ENSMUSG00000108756.1	40.8548	3.66889	0.452345	8.11082	5.02795e-16	6.39722e-15	chr7	55025042	55027215	+	TEC	Gm44894	0.665	0.88	1.065	0.51	12.99	14.02	9.95	20.02	22.61	14.02	10.6	24.52	22.25	22.43	19.85	1.43	2.07	7.84	11.91	17.58
ENSMUSG00000108766.1	18.7981	1.79757	0.421929	4.26036	2.04099e-05	6.70062e-05	chr7	127657062	127658234	-	TEC	Gm44760	4.48	2.64	1.93	0.54	12.38	13.21	6.68	21.52	13.85	10.54	9.7	14.58	6.06	14.57	11.1	4.225	4.605	14.97	25.02	13.62
ENSMUSG00000108776.1	5.39194	-1.36257	0.523852	-2.60105	0.00929383	0.0174459	chr7	79586648	79592613	-	lincRNA	Gm45169	10.955	16.77	8.66	7.97	6.2	5.55	2.07	3.88	0	8.13	4.93	5.25	11.85	5.29	9.62	9.575	13.105	7.86	4.17	5.65
ENSMUSG00000108780.1	443.029	0.6662	0.204412	3.2591	0.00111766	0.00260517	chr6	83417440	83420992	-	TEC	5430434F05Rik	29.295	22.625	20.59	16.97	55.75	73.21	55.44	65.33	63.48	62.22	66.97	67.4	53.47	59.22	62.74	14.055	14.185	34.3	39.98	39.97
ENSMUSG00000108784.1	37.2428	1.80505	0.421615	4.28127	1.85826e-05	6.13932e-05	chr6	91689933	91691608	-	TEC	4930517G19Rik	1.43	2.045	2.06	1.205	10.08	15.24	13.2	10.52	14.72	8.95	14.83	9.76	8.3	13.08	13.91	1.555	0.985	3.41	3.59	2.99
ENSMUSG00000108788.1	4.52555	1.53863	0.680646	2.26055	0.0237871	0.04056	chr7	78254296	78255421	+	antisense	4921513I08Rik	0	0	2.44	0.82	5.33	4.43	3.53	4.44	4.06	3.33	0.7	7.62	6.04	2.29	1.59	0.46	1.54	2.93	2.9	5.1
ENSMUSG00000108801.1	9.99854	1.51445	0.515334	2.93876	0.00329525	0.00689669	chr7	127691935	127700793	+	lincRNA	Gm44514	1.43	2.375	1.65	1.04	4.93	8.96	8.32	10.47	13.52	7.76	9.89	16.57	8.66	8.29	7.29	1.935	1.31	2.02	2.88	6.88
ENSMUSG00000108802.1	386.7	1.59161	0.24785	6.42164	1.34811e-10	9.61854e-10	chr6	71790668	71793476	+	TEC	Gm44769	16.265	13.285	8.45	8.115	45.98	42.62	42.08	77.23	89.54	57.67	57.18	65.53	64.2	73.2	48.25	13.87	9.395	41.22	41.83	43.57
ENSMUSG00000108811.1	13.9033	3.47974	0.792171	4.39267	1.11969e-05	3.85989e-05	chr7	121468844	121609334	-	antisense	4933432K03Rik	0.64	0	0	0.25	2.81	4.19	4.35	4.43	6.45	4.01	6.35	4.61	5.08	4.75	3.89	1.245	1.76	0.69	1.81	1.47
ENSMUSG00000108812.1	49.3898	-0.639198	0.223048	-2.86574	0.00416041	0.00849321	chr7	73527266	73528725	-	TEC	C130083A15Rik	14.65	12.85	20	11.015	14.81	15.79	14.36	16.72	20.23	11.62	19.34	15.61	16.47	14.86	15.06	4.365	5.815	19.23	10.47	8.03
ENSMUSG00000108819.1	663.869	5.08837	0.429479	11.8478	2.21009e-32	9.46466e-31	chr7	91139964	91142270	+	TEC	Gm45177	2.115	2.825	1.565	1.665	131.14	139.06	100.31	151.72	170.21	127.69	109.26	154.07	149.58	137.15	137.36	7.495	10.335	44.75	61.7	54.39
ENSMUSG00000108823.1	76.0223	0.897197	0.286627	3.13019	0.00174691	0.0038938	chr7	99945062	99945716	+	processed_pseudogene	Gm18959	23.6	12.36	19.595	34.93	81.54	45.3	31.43	46.69	58.26	57.37	79.58	128.72	73.34	70.46	75.77	28.245	35.835	85.24	94.78	127.61
ENSMUSG00000108826.1	26.7177	6.25135	1.09863	5.69012	1.26953e-08	6.8606e-08	chr7	92081089	92082536	-	TEC	4931412I15Rik	0	0	0	0.205	6.21	5.12	5.3	8.45	13.5	5.08	9.28	11.74	14.15	11.72	9.13	0.465	0	5.95	7.33	9.32
ENSMUSG00000108833.1	6.62319	-1.12743	0.48182	-2.33994	0.0192868	0.0335984	chr7	67082843	67083749	+	processed_pseudogene	Gm17909	1.985	1.5	3.19	6.495	1.65	3.52	1.09	4.8	0.75	3.09	6.49	0.71	3.21	0	3.68	0.43	0.725	2.26	2.15	4.13
ENSMUSG00000108841.1	13.919	4.05053	1.07635	3.76319	0.000167759	0.00046287	chr14	33471696	33575269	+	protein_coding	Gm626	0	0	0	0	0.28	0.44	0.13	0.17	0.19	0	0.74	0.35	0.2	0.57	0.96	0.77	0.495	0.14	0.28	0.21
ENSMUSG00000108846.1	7.02201	1.44678	0.546878	2.64553	0.00815624	0.0155431	chr7	66737804	66740442	+	TEC	Gm10623	0.64	0.305	0.245	0.1	1.64	1.31	1.35	2.55	1.49	1.53	1.12	1.96	1.21	1.95	2.21	0.115	0.195	0.55	1.04	0.87
ENSMUSG00000108847.1	3.45377	2.9901	1.13167	2.64219	0.00823712	0.0156802	chr8	11071046	11076881	+	lincRNA	B830042I05Rik	0	0	0	0	0.73	0.78	0.24	0.61	0	0	0.29	0.32	1.08	0.95	0.99	0	0.17	0.2	0.23	0.26
ENSMUSG00000108850.1	23.3089	1.40957	0.408471	3.45085	0.000558828	0.00138534	chr7	99568121	99570840	-	TEC	Gm44914	2.38	0.485	0.24	0.595	2.24	5.05	2.08	3.12	7.19	5.33	4.93	3.27	5.86	4.11	3.74	0.445	1.23	2.33	2.76	4.19
ENSMUSG00000108854.1	4.74956	3.19974	1.13524	2.81856	0.0048239	0.00968994	chr7	19320117	19342515	-	lincRNA	D830036C21Rik	0	0	0	0	0.26	0	0.26	0.65	0	0.87	0.91	0.67	0.76	0.67	0.35	0	0	1.47	0.25	0.83
ENSMUSG00000108867.1	13.9644	2.41918	0.570823	4.23806	2.25456e-05	7.35673e-05	chr7	60922922	60961385	-	lincRNA	Gm44643	1.875	1.755	1.435	0.61	12.98	12.92	12.05	10.44	17.89	8.33	4.41	27.18	13.34	16.65	16.05	12.125	12.54	7.01	7.43	4.04
ENSMUSG00000108869.1	4.41717	-2.79396	0.88171	-3.1688	0.00153069	0.00345573	chr7	70420915	70453222	-	lincRNA	Gm44532	3.045	1.435	0.25	0.94	0	0	0.27	0.35	0.95	0	1.14	0.91	1.03	0	0.38	0	0	0	0	0.15
ENSMUSG00000108872.1	116.342	2.48285	0.31316	7.92837	2.22049e-15	2.65059e-14	chr7	90476672	90522791	+	processed_transcript	Gm21505	0.595	2.285	0.955	0.915	12.46	9.64	7.05	20.22	19.65	17.53	12.86	21.8	30.13	21.07	13.75	6.18	3.7	10.37	8.2	8.91
ENSMUSG00000108878.1	79.698	0.447171	0.196145	2.27979	0.0226199	0.0387082	chr7	83892262	83896397	+	TEC	RP24-343G19.3	5.125	2.29	3.315	2.44	5.39	6.43	8.5	8.14	9.01	6.41	7.05	6.15	7.12	7.64	8.17	4.005	3.27	5.68	3.64	5.68
ENSMUSG00000108880.1	279.666	1.02163	0.327072	3.12358	0.00178668	0.00396962	chr7	59286052	59289166	-	TEC	Gm44560	8.38	5.995	9.895	5.205	26.27	11.34	8.76	18.89	25.46	15.45	16.48	45.95	35.54	32.38	16.16	5.78	4.35	19.52	23.24	33.61
ENSMUSG00000108890.1	277.118	3.42791	0.321604	10.6588	1.5861e-26	4.77909e-25	chr7	88082813	88084803	+	TEC	Gm44847	5.585	4.175	3.38	1.97	59.96	51.98	42.71	57.47	92.71	66.11	64.66	70.75	73.24	93.21	83.28	6.66	9.825	55.22	59.84	68.07
ENSMUSG00000108893.1	82.4206	3.09483	0.355379	8.70853	3.07853e-18	4.7453e-17	chr7	87890749	87891464	+	TEC	Gm44927	1.71	6.41	9.105	4.39	89.95	76.02	66.67	69.11	118.13	76	104.84	102.31	106.05	131.44	97.96	15.855	12.405	40.66	45.98	76.14
ENSMUSG00000108897.1	16.1344	4.33502	0.889877	4.87149	1.10762e-06	4.51416e-06	chr7	90042697	90043916	+	TEC	Gm44861	0.27	0	0.305	0.255	4.62	7.96	5.62	11.96	12.14	9.98	9.6	8.29	3.13	8.74	4.3	1.72	1.705	2.02	6.86	2.65
ENSMUSG00000108912.1	622.166	-0.556418	0.2403	-2.31551	0.020585	0.0355839	chr8	8629175	8635073	-	TEC	E230020D15Rik	58.365	50.35	47.355	36.26	48.9	77.74	52.4	44.81	61.24	49	47.4	65.27	43.9	55.98	51.22	9.02	10	43.79	44.69	46.47
ENSMUSG00000108917.1	120.86	3.14005	0.51795	6.06246	1.34055e-09	8.34939e-09	chr7	61128039	61130684	-	TEC	Gm38451	0.535	0.805	0.12	0	5.3	2.75	1.88	3.9	4.08	3.06	6.2	15.09	7.05	6.72	3.86	0.92	0.975	3.82	4.92	5.9
ENSMUSG00000108918.1	779.222	3.4833	0.408817	8.52043	1.58956e-17	2.30659e-16	chr8	9709171	9711086	-	TEC	Gm44802	14.605	5.37	6.51	7.81	136.35	163.98	95.18	210.84	223.81	172.89	158.29	291.66	191.59	207.1	182.48	12.265	12.81	62.03	99.01	107.19
ENSMUSG00000108920.1	290.827	3.98684	0.41015	9.72045	2.46683e-22	5.32934e-21	chr7	91340016	91342790	+	TEC	Gm44678	3.03	1.145	1.735	1.065	33.61	30.59	23.24	39.64	39.34	36.76	41.26	36.16	48.87	33.84	35.17	6.21	7.395	57.42	66.2	81.41
ENSMUSG00000108923.1	60.692	1.6168	0.336198	4.80907	1.51632e-06	6.00991e-06	chr7	6136430	6137695	+	TEC	4933431C10Rik	5.33	3.355	8.46	3.415	20.25	24.13	19.04	29.47	37.85	39.07	34.5	21.46	24.82	38.5	30	3.01	3.935	15.64	18.23	22.69
ENSMUSG00000108940.1	200.638	1.38351	0.2685	5.15273	2.56716e-07	1.14986e-06	chr7	130456012	130457673	-	TEC	RP23-182F18.1	17.82	17.15	14.8	8.545	61.81	59.34	48.66	80.89	76.32	59.08	64.4	74.6	97.89	60.88	58.47	7.845	13.96	38.66	45.62	57.4
ENSMUSG00000108942.1	19.156	1.47816	0.453961	3.25613	0.00112942	0.00263036	chr7	19897334	19899798	+	TEC	Gm44660	0.925	1.315	0.66	0.555	4.43	3.62	3.52	3.68	4.43	2.49	4.49	9.63	4.81	4.99	3.59	0	0.525	1.31	1.83	4.53
ENSMUSG00000108943.1	93.6075	1.28538	0.262161	4.90302	9.4375e-07	3.87738e-06	chr7	59262923	59263934	-	TEC	Gm44559	14.32	9.625	9.38	4.58	44.57	24.8	34.99	35.92	61.69	38.08	37.74	46.81	44.17	56.43	35.55	11.03	8.405	28.88	32.05	31.34
ENSMUSG00000108950.1	44.6786	3.92994	0.520553	7.54956	4.36731e-14	4.51795e-13	chr7	49122334	49159819	-	antisense	9130015G15Rik	1.56	0	0.895	0.6	7.27	17.23	17.56	28.72	33.1	27.93	21.06	24.51	26.29	20.22	29.74	2.695	2.575	8.15	6.38	7.08
ENSMUSG00000108953.1	75.246	4.05796	0.460035	8.82098	1.1346e-18	1.83224e-17	chr7	91908063	91910286	+	TEC	Gm45129	0.26	1.71	0.15	0.125	16.97	11.7	8.37	18.24	10.44	10.84	19.27	19.75	21.67	20.33	23.6	3.215	2.845	12.59	9.84	16.93
ENSMUSG00000108954.1	187.815	0.426488	0.175797	2.42603	0.0152651	0.0271933	chr7	121052345	121056321	+	TEC	Gm44901	12.085	13.83	14.555	11.76	24.59	29.86	22.45	31.17	35.27	27.05	26.2	28.88	28.95	23.92	25.8	8.985	9.62	20.47	30.39	27.55
ENSMUSG00000108955.1	20.8453	2.96106	0.681398	4.34557	1.38915e-05	4.70291e-05	chr8	3458039	3459494	+	TEC	Gm44775	1.52	0.985	0	0	10.21	5.89	11.8	8.95	12.46	6.35	15.47	7.67	6.52	6.74	12.82	0.295	0.625	0.56	7.06	1.23
ENSMUSG00000108956.1	304.099	3.84167	0.416965	9.2134	3.15958e-20	5.72997e-19	chr7	91048999	91053335	+	TEC	Gm45179	1.555	0.65	2	0.895	26.3	26.17	17.95	40	42.37	32.3	32.92	37.38	43.14	47.23	39.74	3.695	2.85	10.57	12.22	13.61
ENSMUSG00000108970.1	38.1145	0.878157	0.242032	3.62827	0.000285328	0.000751416	chr7	81492430	81493859	-	TEC	WI1-648A4.1	6.515	4.485	6.915	1.93	15.71	17.25	12.21	13.5	11.48	13.21	12.63	17.78	15.21	9.37	16.04	7.79	12.58	7.99	12.14	10.18
ENSMUSG00000108983.1	71.9665	3.70148	0.478238	7.73983	9.95519e-15	1.11013e-13	chr7	87772567	87774392	+	TEC	Gm44926	1.625	0.465	0.37	0.78	11.17	15.95	14.15	20.76	28.48	21.08	16.29	22.79	28.03	32.85	22.76	2.815	2.975	3.74	9.07	6.72
ENSMUSG00000108984.1	42.3966	2.10393	0.353188	5.95696	2.56965e-09	1.53369e-08	chr7	82715592	82717785	+	TEC	Gm44916	2.105	0.62	1.66	0.63	7.94	9.73	10.84	10.53	7.84	11.02	9.69	11.91	8.26	6.81	12.56	0.57	3.005	4.08	6.13	5.38
ENSMUSG00000108985.1	11.7579	2.01638	0.496663	4.05986	4.91021e-05	0.000150342	chr7	99900192	99904156	-	TEC	A930030B08Rik	0.55	0.13	0.16	0.13	0.69	1.01	1.79	1.4	1.65	1.26	1.52	2.72	1.41	1.13	1.61	0.59	0.69	0.97	1.89	1.92
ENSMUSG00000108986.1	1.83968	-3.85653	1.01265	-3.80836	0.000139894	0.000392206	chr7	62337794	62423245	-	lincRNA	Gm45009	0.71	0.225	1.085	0.605	0.1	0	0	0	0.14	0.11	0	0.13	0.3	0.13	0.27	0	0	0	0	0
ENSMUSG00000108991.1	55.45	1.2914	0.360189	3.58533	0.000336647	0.000874395	chr7	82695399	82698272	+	TEC	RP23-75I5.1	3.555	2.665	1.8	1.27	6.37	5.83	8.84	9.25	8.7	6.82	7.9	8.43	8.26	10.31	4.69	0.945	1.865	9.64	13.25	15.84
ENSMUSG00000108993.1	318.517	3.70636	0.281155	13.1826	1.10461e-39	6.85993e-38	chr7	88119158	88122400	+	TEC	Gm44846	2.725	1.37	2.245	1.625	45.7	36.14	25.99	44.56	57.45	41.41	38.01	51.97	42.64	61.03	57	9.55	8.805	25.32	28.76	31.9
ENSMUSG00000109005.1	415.28	1.27195	0.209654	6.06689	1.30411e-09	8.13551e-09	chr7	90185927	90188198	+	TEC	Gm45221	34.375	28.47	37.535	22.52	112.9	127.57	118.13	137.88	137.66	115.04	113.33	140.96	102.07	135.4	123.62	31.235	27.42	85.78	110.96	110.25
ENSMUSG00000109006.2	65.5457	3.30252	0.425944	7.75341	8.94564e-15	1.00218e-13	chr7	61529871	61615327	-	lincRNA	B230209E15Rik	0.38	0.715	0.88	0.915	15.69	15.49	6.89	10.56	9.18	10.63	4.96	8.42	13.6	10.67	8.4	13.295	12.545	6.85	8.12	10.86
ENSMUSG00000109015.1	16.4924	-0.833033	0.273984	-3.04044	0.0023623	0.00511381	chr7	28167275	28169627	-	TEC	Gm45010	2.55	4.48	3.765	2.56	2.34	3.98	3.07	3.49	1.91	2.28	3.46	4.27	1.84	2.23	3.16	2.615	2.665	1.38	1.93	1.82
ENSMUSG00000109021.1	4.7961	-3.4606	0.51019	-6.78297	1.17732e-11	9.53408e-11	chr7	70574834	70585751	+	lincRNA	Gm44812	1.705	1.42	0.285	1.12	0.06	0.07	0.25	0	0.09	0.07	0.38	0.44	0.19	0.42	0.5	0.27	0	0.05	0.32	0.07
ENSMUSG00000109028.1	3.84649	-2.46107	0.89332	-2.75497	0.0058698	0.0115695	chr7	70548869	70554924	+	lincRNA	Gm35842	1.03	0.855	0	0.465	0.08	0	0	0	0	0.09	0.71	1.1	0.23	0.3	0.21	0	0	0	0	0
ENSMUSG00000109031.1	211.168	2.57856	0.24804	10.3958	2.59156e-25	7.15049e-24	chr7	92431170	92433848	+	TEC	Gm45201	7.26	2.98	4.34	3.02	38.07	38.7	29.22	42.76	43.87	40.68	44.37	47.61	40.73	49	41.5	13.49	9.035	28.76	49.15	46
ENSMUSG00000109037.1	23.5123	3.37703	0.616098	5.48131	4.22184e-08	2.12346e-07	chr7	91689469	91690208	+	TEC	C030038I04Rik	1.075	1.015	1.845	1.045	6.99	18.29	9.28	19.4	19.22	43.6	31.31	21.86	46.04	19.96	17.62	1.73	6.865	14.22	29.26	28.6
ENSMUSG00000109040.1	115.756	2.46942	0.31772	7.77232	7.70611e-15	8.70385e-14	chr8	9213097	9217410	-	TEC	Gm44542	0.815	0.77	1.72	0.84	7.11	8.32	8.01	10.72	11.84	7.46	9.68	15.6	15.48	8.33	11.22	1.285	2.865	4.37	5.32	5.34
ENSMUSG00000109044.1	322.435	4.79232	0.450216	10.6445	1.84981e-26	5.5391e-25	chr7	91635239	91638148	+	TEC	Gm44680	1.25	0.905	2.195	0.37	47.22	45.63	41.99	62.19	73.21	68.44	61.06	74.28	78.34	76.05	70.29	5.895	4.83	18.03	21.13	17.96
ENSMUSG00000109045.1	119.573	2.53836	0.442962	5.73042	1.00183e-08	5.50321e-08	chr7	118229401	118231357	-	TEC	Gm45084	5.24	2.125	2.235	3.01	21.89	32.01	32.32	47.09	41.78	38.76	26.32	33.84	40.97	44.3	51.01	2.43	2.06	15.93	11.3	8.64
ENSMUSG00000109051.1	189.709	2.02389	0.305015	6.6354	3.23631e-11	2.48434e-10	chr7	49346094	49349083	+	TEC	Gm44913	7.63	4.31	2.455	5.175	23.79	33.16	18.9	39.96	39.21	34.18	44.55	39.74	34.05	41.27	31.05	4.625	6.465	15.01	28.37	35.08
ENSMUSG00000109054.1	5.11028	2.24318	0.794938	2.82183	0.00477501	0.00960172	chr8	10016427	10019527	-	TEC	Gm44789	0	0	0.205	0.255	0.45	2.06	1.34	0.71	0.62	0.26	0.27	1.34	1.52	0.74	0.77	0.385	0.735	0.64	0.65	0
ENSMUSG00000109057.1	135.402	0.819661	0.280252	2.92473	0.00344756	0.00718376	chr7	63134164	63136290	-	TEC	Gm44741	17.455	15.585	14.995	8.875	33.49	40.74	51.05	62.07	44.5	55.18	42.49	49.63	38.92	48.55	48.08	5.875	7.605	23.45	24.27	22.88
ENSMUSG00000109079.1	4.74392	-2.22459	0.587303	-3.7878	0.000151984	0.00042285	chr7	66959817	66961918	-	TEC	Gm44755	1.795	1.18	1.265	0.13	0.53	0.38	0	0	1.46	0.4	0.62	0	0.26	0	0.48	0.295	0.505	0.29	0	0
ENSMUSG00000109094.1	16.9254	2.03412	0.565726	3.5956	0.000323647	0.000843124	chr7	6900352	6902036	+	TEC	Gm44587	1.43	0.845	0.41	0.855	4.66	4.96	0.46	12.48	3.5	12.3	3.82	8.79	7.22	7.56	5.65	0.195	1.145	6.58	3.79	4.95
ENSMUSG00000109095.1	121.429	1.61997	0.298315	5.43039	5.62301e-08	2.77899e-07	chr8	9658248	9659449	-	TEC	Gm44799	11.4	8.955	8.4	6.255	30.09	43.33	26.2	48.38	57.03	37.88	48.15	64.86	71.37	46.96	33.18	8.5	9.665	29.5	48.67	49.54
ENSMUSG00000109108.1	14.2105	-0.851983	0.305773	-2.78632	0.00533102	0.0105907	chr7	6156516	6157618	+	bidirectional_promoter_lncRNA	Gm44890	5.465	6.03	5.575	6.13	5.32	5.24	8.11	4.6	3.92	3.68	2.41	3.18	7.2	6.89	3.85	4.905	4.715	3.34	5.95	2.19
ENSMUSG00000109121.1	183.808	3.80655	0.302414	12.5872	2.48212e-36	1.32065e-34	chr7	60915550	60922910	-	lincRNA	Gm44644	0.355	8.04	1.485	5.415	45.66	41.74	35.53	33.28	44.18	29.19	27.35	47.54	65.36	41.12	40.68	19.71	17.385	32.73	36.09	45.77
ENSMUSG00000109122.1	694.753	1.17795	0.244521	4.81736	1.45467e-06	5.79888e-06	chr7	59327318	59331189	-	TEC	A230103L15Rik	17.355	13.825	19.25	11.23	47.7	31.69	27.23	49.47	52.42	45.43	48.05	70.4	76.23	63.61	45.07	20.235	17.745	47.43	60.65	77.6
ENSMUSG00000109125.1	2294.42	3.31982	0.273755	12.127	7.59746e-34	3.46897e-32	chr7	90887072	90940052	+	lincRNA	Gm45159	2.255	1.755	2.805	1.835	34.43	33.22	27.46	42.1	45.61	34.99	33.36	40.66	47.92	45.04	42.89	5.635	6.11	14.6	19.53	24.83
ENSMUSG00000109130.1	36.4356	2.13235	0.430055	4.95832	7.11049e-07	2.9732e-06	chr7	98904268	98908055	+	antisense	Gm45187	1.12	1.38	0.285	0.51	4.86	3.87	3.08	6.11	8.03	4.58	9.26	7.87	5.05	8.51	9.75	0.37	0.96	3.51	3.16	3.16
ENSMUSG00000109136.1	11.2641	2.49893	0.502425	4.97373	6.56765e-07	2.75636e-06	chr7	19760906	19762254	-	TEC	Gm45114	1.875	0.22	0.27	1.35	6.82	7.27	7.05	10.82	11.86	8.36	10.92	11.67	9.13	10.85	11.69	0.505	3.42	7.54	4.77	7.6
ENSMUSG00000109139.1	461.609	2.46833	0.30737	8.0305	9.7079e-16	1.19961e-14	chr8	9618153	9620562	-	TEC	Gm44798	10.89	9.63	6.915	4.645	58.3	66.64	45.42	87	98.53	71.82	84.86	134.79	80.07	104.76	86.36	12.505	13.525	31.79	35.08	43.81
ENSMUSG00000109143.1	7.84231	-0.883407	0.363087	-2.43305	0.0149724	0.0267212	chr7	27765673	27770972	+	transcribed_unprocessed_pseudogene	Gm10046	16.7	13.745	23.275	6.095	23.28	13.63	10.59	10.59	20.45	16.64	8.84	17.46	9.09	14.89	18.27	8.25	10.785	5.37	8.55	15.06
ENSMUSG00000109147.1	83.1948	0.43275	0.185644	2.33107	0.0197496	0.0343056	chr7	109752320	109755278	+	transcribed_processed_pseudogene	4930431P19Rik	3.845	5.92	7.14	4.41	10.24	4.72	9.82	13.35	8.33	11.68	6.58	13.7	10.65	9.04	8.98	11.665	8.01	4.71	12.33	4.18
ENSMUSG00000109150.1	59.4881	3.83762	1.07643	3.56512	0.000363688	0.000938321	chr7	89827218	89828559	+	TEC	RP24-369J8.1	0	0.22	0	0	0.94	4	1.54	2.34	2.56	0	2.2	3.65	4.13	2.83	0.84	0.255	0	0.76	0.6	0
ENSMUSG00000109154.1	123.759	1.92862	0.325748	5.92059	3.20788e-09	1.89182e-08	chr7	49814202	49820590	+	TEC	Gm44822	2.73	1.02	1.615	1.305	6.8	12.32	8.74	15.71	15.13	9.8	11.15	11.21	13.43	13.18	12.23	1.565	1.025	5.27	5.85	5.21
ENSMUSG00000109157.1	682.13	1.28086	0.223138	5.74022	9.45554e-09	5.21337e-08	chr7	59318631	59321823	+	TEC	Gm44829	16.73	14.83	17.17	15.91	66.62	64.99	52.24	66.99	78.84	59.19	65.79	96.98	75.84	88.27	64.68	19.33	15.69	31.77	39.1	38.39
ENSMUSG00000109160.1	4.15041	2.86748	1.16561	2.46007	0.013891	0.0249944	chr10	10184800	10258699	+	processed_transcript	4930598N05Rik	0	0	0	0	0.91	0	0.3	0	1.6	1.31	0.36	2.37	0	0	0	0.835	0	0.48	0.29	1.9
ENSMUSG00000109162.1	960.989	2.56365	0.339673	7.54739	4.44055e-14	4.58635e-13	chr8	9685829	9690276	-	TEC	2900027M19Rik	10.42	6.99	8.48	5.57	68.22	68.49	49.38	88.79	103.37	74.79	80.48	119.43	105.86	98.38	81.88	8.045	9.755	31.88	44.94	53.86
ENSMUSG00000109179.1	26.1932	-1.08101	0.272522	-3.9667	7.28749e-05	0.000215908	chr15	76354472	76363795	+	protein_coding	Gm35339	1.735	1.29	1.69	1.105	1.32	0.77	2.34	0.74	1.44	0.74	1.39	1.3	1.28	0.77	0.89	0.795	0.625	0.21	0.25	0.77
ENSMUSG00000109191.1	155.52	4.81751	0.456846	10.5452	5.34853e-26	1.54643e-24	chr7	92064593	92067174	+	TEC	Gm45131	1.09	0.725	0.5	0.21	29.23	20.26	16.41	32.24	34.9	21.22	33.86	39.8	50.76	33.83	37.62	2.125	3.6	15.29	25.58	23.41
ENSMUSG00000109194.1	15.7098	0.972411	0.405105	2.40039	0.0163776	0.0289933	chr7	81610109	81614166	+	antisense	Gm44570	0.74	0.355	0.68	0	1.97	1.6	2.24	0.93	2.17	0.63	0.87	0.86	1.68	2.42	1.4	0.565	0.345	1.12	0.98	0.79
ENSMUSG00000109199.1	12.565	1.95775	0.542772	3.60694	0.000309827	0.000809963	chr7	89388344	89391323	-	TEC	Gm44996	0.835	0.09	0.215	0.27	1.78	3.29	1.87	2.07	2.59	2	2.64	2.02	3.35	1.85	4.18	0.2	0.085	2.48	1.47	0.75
ENSMUSG00000109203.1	47.4484	2.80176	0.367886	7.61585	2.61967e-14	2.76936e-13	chr7	49085083	49086981	+	lincRNA	Gm44630	3.145	1.72	0.57	1.75	13.53	19.92	12.73	24.1	31.38	28.48	23.65	27.98	31.1	23.43	15.66	6.06	4.99	12.83	12.13	15.51
ENSMUSG00000109216.1	9.79837	1.3704	0.457714	2.99401	0.00275335	0.00587605	chr7	90457252	90458884	+	TEC	Gm44907	0.745	1.23	1.065	0.355	2.66	1.55	1.2	4.83	4.3	2.45	3.97	7.56	3.57	6.6	1.96	1.205	1.87	2.94	2.32	2.83
ENSMUSG00000109217.1	761.11	5.30171	0.419909	12.6259	1.52057e-36	8.20346e-35	chr7	91608956	91612010	+	TEC	Gm44676	1.18	1.63	1.04	2.35	116.67	96.23	101.14	126.67	153.72	120.36	111.81	104.6	166.53	132.13	119.2	9.415	10.725	29.86	47.25	50.38
ENSMUSG00000109224.1	3.4994	-1.64873	0.634149	-2.59991	0.00932484	0.0174973	chr7	30734739	30756126	+	processed_transcript	RP24-63G4.14	5.965	18.005	16.8	17.435	5.41	8.98	5.64	7.5	6.73	0	0	10.68	3.43	16.03	7.04	20.06	11.145	11.42	13.8	3.12
ENSMUSG00000109231.1	50.5265	1.23686	0.244309	5.0627	4.13363e-07	1.78606e-06	chr7	46927813	46929424	-	TEC	RP23-323L3.1	9.05	5.71	4.32	4.17	26.82	25.98	15.81	23.32	32.94	29.04	22.5	27.86	15.25	18.21	25.23	7.32	7.405	17.11	14.16	17.79
ENSMUSG00000109239.1	2034.98	3.98268	0.263798	15.0975	1.683e-51	1.8469e-49	chr7	91131841	91135936	+	TEC	Gm45176	9.995	8.015	9.17	5	195.48	185.76	150.58	231.58	225.2	217.75	198.6	258.64	281.1	239.95	241.7	32.04	41.165	108.06	138.15	190.97
ENSMUSG00000109245.1	21.2606	1.75256	0.409288	4.28197	1.85246e-05	6.12224e-05	chr7	90030571	90032916	+	TEC	Gm44860	1.955	0.81	0.56	0.465	6.41	5.16	2.47	6.04	5.33	3.16	4.75	6.32	6.71	4.27	2.74	1.315	1.335	3.77	7.15	6.46
ENSMUSG00000109256.1	252.549	4.04739	0.346988	11.6643	1.93878e-31	7.89993e-30	chr7	91647711	91648552	+	TEC	Gm44681	4.86	4.155	9.665	6.815	198.42	181.7	141.16	206.76	227.25	192.96	268.99	224.11	252.61	222.24	259.07	30.985	37.13	61.43	107.77	118.93
ENSMUSG00000109279.1	175.096	0.849106	0.231943	3.66084	0.000251393	0.00067008	chr7	90201278	90203786	+	TEC	Gm45220	19.915	12.605	10.635	9.42	32.81	47.58	50.9	48.27	60.52	50.85	33.98	29.25	29.76	36.28	33.8	9.505	10.445	20.92	30.85	29.1
ENSMUSG00000109286.1	310.675	3.55004	0.431877	8.22003	2.03449e-16	2.68036e-15	chr8	9342220	9345126	-	TEC	Gm44541	2.11	1.45	2.755	1.47	32.86	36.31	30.36	46.73	49.31	35.84	49.28	60.17	61.04	48.32	45.76	2.17	3.775	13.83	13.95	14.87
ENSMUSG00000109314.1	128.981	1.43098	0.411958	3.47362	0.000513494	0.001284	chr7	28920951	28943528	-	sense_intronic	Gm44699	2.415	2.335	1.145	2.21	6.75	7.4	9.39	11.38	9.02	6.84	15.38	19.4	12.59	11.72	10.66	1.365	0.72	3.07	2.64	3.78
ENSMUSG00000109317.1	119.717	0.542651	0.156049	3.47744	0.000506226	0.00126763	chr7	48796302	48799409	+	TEC	Gm45041	8.48	7.925	8.89	6.235	19.26	21.36	17.87	17.79	20.08	17.32	18.68	20.58	16.13	16.66	18.7	6.93	6.78	14.83	14.33	16.43
ENSMUSG00000109320.1	471.454	3.82633	0.283951	13.4753	2.18514e-41	1.49659e-39	chr7	91519115	91522022	+	TEC	Gm44679	3.745	2.725	2.75	2.39	69.12	43.84	42.87	63	67.94	61.49	69.1	82.32	88.18	77.22	77.77	14.5	14.225	47.27	61.82	72.4
ENSMUSG00000109321.1	733.38	0.607325	0.187982	3.23077	0.00123459	0.00285088	chr7	61930137	61982358	-	processed_transcript	A330076H08Rik	103.585	86.465	89.385	58.41	201.79	184.3	161.12	204.09	206.38	197.93	223.56	297.8	216.74	225.49	187.86	67.47	64.98	118.71	122.1	155.76
ENSMUSG00000109324.1	134.892	-1.10526	0.316344	-3.49387	0.000476068	0.00119958	chr7	44975989	44986568	-	protein_coding	Prmt1	108.535	141.555	127.435	136.145	63.5	43.48	44.65	53.8	55.7	53.23	38.46	52.83	58.47	59.42	92.34	116.835	108.8	193.43	129.12	100.13
ENSMUSG00000109332.1	41.6522	1.93879	0.489755	3.9587	7.53581e-05	0.000222685	chr7	59202391	59203802	-	TEC	Gm44742	0.665	0.835	0.765	0.635	2.63	5.29	5.19	6.91	4.79	5.57	3.42	9.48	6.88	5.3	1.97	0	0.405	3.78	3.09	4.04
ENSMUSG00000109336.1	373.213	-0.594444	0.134914	-4.4061	1.05248e-05	3.64817e-05	chr7	28399522	28598144	-	protein_coding	Samd4b	60.27	54.73	76.65	69.965	75.01	74.59	70.67	66.36	55.62	75.88	81.09	92.71	50.69	63.95	79.6	70.185	60.94	59.28	54.67	48.09
ENSMUSG00000109353.1	932.749	4.00293	0.304737	13.1357	2.05566e-39	1.25643e-37	chr7	91304695	91306191	+	TEC	Gm45183	13.615	7.205	10.405	7.91	301	214.31	190.34	253.93	299.29	294.81	270.28	340.06	308.62	301.44	294.63	33.815	34.1	153.72	229.61	254.15
ENSMUSG00000109359.1	285.45	2.70873	0.372921	7.26356	3.77033e-13	3.54356e-12	chr8	9595109	9596945	-	TEC	Gm44797	5.335	5.8	6.29	5.115	50.21	62	50.82	80.85	81.4	68.89	67.64	99.49	88.12	77.73	68.63	6.615	6.055	26	31.63	31.55
ENSMUSG00000109362.1	124.549	1.29575	0.257252	5.03689	4.73149e-07	2.02491e-06	chr7	59258855	59260201	-	TEC	Gm44562	6.805	10.425	9.975	7.68	31.99	26.17	23.34	41.83	35.66	29.66	34.27	47.19	48	41.07	31.8	8.615	7.945	30.74	33.19	42.36
ENSMUSG00000109363.1	187.005	0.746156	0.235137	3.17329	0.00150724	0.00341035	chr7	67367716	67370980	-	TEC	Gm44668	11.745	7.76	12.785	8.09	35.92	26.27	24.53	25.79	22.66	25.19	32.09	29.29	35.32	32.52	30.31	4.56	7.81	18.33	20.39	21.56
ENSMUSG00000109370.1	460.118	3.9381	0.373527	10.543	5.47265e-26	1.57995e-24	chr7	91564367	91567293	+	TEC	Gm44675	2.575	2.525	4.695	1.095	57.94	56.95	54.27	90.33	91.24	69.62	72.28	80.77	98.32	87.06	77.7	6.785	7.66	32.71	38.76	48.26
ENSMUSG00000109372.1	471.542	5.21489	0.392265	13.2943	2.49745e-40	1.61865e-38	chr8	35765790	35818047	+	protein_coding	Gm19410	0.04	0.16	0.43	0.08	8.3	9.17	7.92	7.74	9.96	7.04	9.88	13.95	11.96	9.86	15.34	6.38	6.36	6.06	6.53	5.63
ENSMUSG00000109379.1	119.553	0.473283	0.205955	2.29799	0.0215623	0.0371139	chr7	118785143	118787200	+	TEC	Gm44550	15.145	16.725	9.25	12.065	26.26	19.44	17.82	26.6	29.86	30.54	32.24	33.05	32.91	27.73	18.47	12.67	15.275	25.72	31.36	43.15
ENSMUSG00000109382.1	17.7688	5.06044	1.07558	4.70486	2.54043e-06	9.68674e-06	chr7	92092206	92119511	-	antisense	Gm45128	0.25	0	0.29	0	6.31	4.61	6.9	8.29	7.72	7.09	7.41	10.35	10.75	10.33	12.97	1.075	2.74	2.43	0.96	4.96
ENSMUSG00000109385.1	583.166	3.00089	0.374636	8.01015	1.14572e-15	1.4032e-14	chr8	9370957	9375326	-	TEC	Gm44518	5.375	3.27	3.75	2.245	47.65	44.45	31.92	54.81	63.46	47.79	50.02	82	62.92	65.5	53.96	3.46	7.74	16.35	25.94	28.97
ENSMUSG00000109387.1	1778.79	4.81258	0.372854	12.9074	4.08932e-38	2.35063e-36	chr7	91158600	91161003	+	TEC	Gm45182	10.55	5.04	6.255	6.475	302.22	291.93	207.82	415.06	439.39	372.95	315.56	381.16	510.59	382.33	360.19	35.455	30.795	158.82	226.59	296.17
ENSMUSG00000109394.1	937.051	0.933311	0.22557	4.13756	3.51021e-05	0.000110651	chr7	61916400	61928690	-	lincRNA	RP23-54G8.4	35.12	34.39	41.405	23.48	83.8	119.03	120.69	142.6	150.94	124.37	107.47	102.53	111.84	116.22	109.86	26.7	24.06	50.95	52.06	56.89
ENSMUSG00000109397.1	3.51849	3.003	1.1853	2.53354	0.0112916	0.0207602	chr8	4399238	4401011	+	TEC	Gm45117	0	0	0.385	0	0.66	0	1.29	0.82	2.09	1.96	1.79	2.84	0.32	0.28	2.06	0	0	0.71	1.05	0.93
ENSMUSG00000109401.1	21.3407	1.47105	0.375773	3.91472	9.05074e-05	0.000262985	chr7	81455895	81458006	+	TEC	Cpeb1os1	1.65	0.26	2.2	0.13	4.77	4.9	4.54	4.63	5.07	3.38	5.8	5.3	3.66	7.81	5.49	2.07	2.635	2.28	1.69	2.25
ENSMUSG00000109408.1	90.8647	0.973381	0.220814	4.40814	1.0426e-05	3.61717e-05	chr11	119448788	119491298	-	processed_transcript	Gm44935	4.225	7.13	6.08	2.845	12.79	15.73	14.72	14.76	10.95	15.39	12.69	19.73	13.95	13.45	16.8	2.655	4.75	8.48	7.84	14.7
ENSMUSG00000109416.1	106.081	1.09103	0.37362	2.92016	0.00349849	0.0072687	chr7	6753043	6754464	+	TEC	Gm44863	19.99	13.06	7.045	9.695	36.43	44.41	31.73	53	69.54	62.7	49.19	52.6	43.87	50.63	50.66	4.5	1.405	20.39	42.81	36.95
ENSMUSG00000109418.1	591.745	2.412	0.296935	8.12299	4.54819e-16	5.80209e-15	chr8	9598799	9600653	-	TEC	Gm44800	21.89	17.635	12.075	13.315	105.85	139.94	96.97	160.29	196.42	170.31	182.1	163.23	212.05	168.39	142.89	18.08	22.055	68.72	93.54	131.94
ENSMUSG00000109434.1	3.63158	2.72082	1.11049	2.45012	0.014281	0.0256151	chr7	58720199	58722889	+	TEC	Gm44937	0.105	0	0.12	0	0.4	0.99	0.26	0.66	0.91	0.45	0.31	0.52	1.19	0.69	0	0.11	0.57	0.21	0.76	0
ENSMUSG00000109435.1	13.693	4.43172	1.06967	4.14308	3.42671e-05	0.000108267	chr7	100197100	100198348	-	processed_pseudogene	Gm7067	0	0	0	0	2.75	2.2	0.34	2.57	2.35	2.32	2.42	3.12	3.54	3.56	0	0.28	0.235	0.28	0.33	0.37
ENSMUSG00000109436.1	10.7895	-1.12169	0.322417	-3.47901	0.000503269	0.00126154	chr8	8612264	8615862	+	lincRNA	Gm45075	21.295	22.53	12.99	13.545	19.02	17.18	14.02	12.52	17.95	17.99	3.58	20.37	24.42	11.54	13.31	4.305	4.245	16.04	9.07	15.31
ENSMUSG00000109438.1	444.211	-0.762522	0.240567	-3.16968	0.00152606	0.0034469	chr8	8642766	8647012	-	TEC	Gm45073	62.135	56.79	46.455	36.675	47.3	69.96	50.18	41.33	58.67	42.52	60.14	62.72	42.58	61.18	45.43	11.055	9.78	35.65	27.67	28.7
ENSMUSG00000109447.1	20.2679	3.78275	0.786512	4.80952	1.51289e-06	5.99755e-06	chr7	60643891	60645785	+	processed_pseudogene	Gm3198	0	0.955	0.385	0	14.1	4.37	4.51	3.41	6.23	8.69	6.96	15.29	10.66	10	10.39	1.8	3.965	6.7	3.54	4.39
ENSMUSG00000109452.1	63.7317	1.78113	0.260391	6.84023	7.90688e-12	6.52343e-11	chr7	83874362	83877920	+	TEC	Gm44530	2.695	2.695	1.77	0.885	12.86	12.77	10.95	11.54	8.77	8.98	13.1	13.51	10.99	11.42	11.21	2.74	2.185	9.15	9.35	9.79
ENSMUSG00000109456.1	75.2638	0.978143	0.283481	3.45047	0.000559621	0.00138677	chr7	6809001	6811880	+	TEC	Gm44584	5.815	4.215	3.775	2.7	11.73	11.84	8.77	16.77	17.51	16.1	14.58	20.64	17.57	12.05	12.19	2.3	2.925	7.64	9.28	9.02
ENSMUSG00000109459.1	23.5316	1.23869	0.364539	3.39795	0.000678918	0.00165355	chrX	94731399	94745359	+	lincRNA	Gm44592	3.535	1.875	2.79	3.4	14.58	15.86	10.38	15.27	13.15	16.71	10.61	10.61	11.17	13.99	14.93	1.675	2.235	5.44	7.85	4.97
ENSMUSG00000109460.1	74.4841	2.22685	0.278187	8.00487	1.19595e-15	1.46286e-14	chr7	99321200	99322455	+	sense_intronic	RP23-239H14.1	7.065	10.405	12.665	4.26	38.37	48.31	78.75	103.56	97.69	77.86	91.44	78.01	87.34	79.79	74.59	32.79	25.765	33.2	44.96	26
ENSMUSG00000109461.1	139.202	4.13904	0.428975	9.64867	4.97955e-22	1.05687e-20	chr7	88063061	88066294	+	TEC	Gm44848	1.28	0.645	0.195	0.245	19.4	17.32	11.86	21.61	30.88	20.22	12.29	23.37	18.81	27.08	19.5	1.935	3.675	8.18	6.6	6.88
ENSMUSG00000109465.1	57.4217	1.53719	0.413961	3.71337	0.000204521	0.000553936	chr7	61882972	61883563	+	processed_pseudogene	Gm19032	17.995	13.22	10.815	14.46	73.31	56.45	45.38	137.69	126.77	69.97	87.77	157.45	95.67	130.89	108.38	14.39	7.85	12.52	18.7	60.54
ENSMUSG00000109473.1	4.46375	2.80101	1.19638	2.34123	0.0192202	0.0334974	chr8	10870422	10882454	-	lincRNA	B930025P03Rik	0	0	0	0	0.46	0	0	0	0.55	0.26	0.24	0.53	0.3	0.52	0.27	0.84	0	0.16	0	0
ENSMUSG00000109481.1	237.281	4.52888	0.343289	13.1926	9.68025e-40	6.05062e-38	chr7	91816167	91819554	+	TEC	Gm45130	0.49	1.69	0.745	0.935	39.11	33.87	33.18	42.44	44.61	38.87	40.41	44.53	41.69	39.38	46.22	6.13	4.76	18.41	30.13	26.79
ENSMUSG00000109498.1	360.607	1.17368	0.254542	4.61095	4.00826e-06	1.48334e-05	chr7	90145948	90150254	+	TEC	Gm45222	13.935	11.93	15.735	10.205	41.13	52.14	50.82	55.29	54.98	51.03	52.57	48.12	61.68	49.13	49.89	6.02	8.775	33.97	31.38	32.78
ENSMUSG00000109501.1	98.9337	2.22369	0.251312	8.84833	8.88383e-19	1.44917e-17	chr7	47110851	47125990	+	antisense	Gm14377	6.66	3.815	1.43	3.195	24.12	29.51	16.22	30.06	37.3	24.69	22.79	35.88	36.74	29.26	27.99	8.83	11.805	26.05	23.2	29
ENSMUSG00000109505.1	619.751	4.45575	0.325771	13.6776	1.38252e-42	1.00383e-40	chr7	91627272	91631010	+	TEC	Gm44677	1.46	2.07	2.505	1.745	63.5	62.52	52.77	81.19	89.07	70.03	80.67	96.07	103.59	94.81	85.55	11.97	7.94	29.16	39.63	40.61
ENSMUSG00000109511.1	166.636	-1.25485	0.195166	-6.42966	1.27887e-10	9.14817e-10	chr7	44816088	44830812	+	protein_coding	Nup62	45.24	52.295	44.53	38.855	31.03	24.08	20.8	23.96	24.77	25.7	25.95	27.71	30.69	21.17	29.01	31.82	35.92	27.29	16.17	21.67
ENSMUSG00000109517.1	6.85929	-1.50296	0.498196	-3.0168	0.00255459	0.00549681	chr7	118967668	118969686	-	antisense	Gm44763	1.595	2.735	3.315	1.11	1.49	2.19	0.55	0.93	1.02	0.42	1.53	2.68	2.21	0.48	0.25	0.155	0.4	0.9	0.36	2.38
ENSMUSG00000109523.1	68.4036	0.800695	0.34395	2.32794	0.0199155	0.0345595	chr8	70329817	70331587	+	protein_coding	Gdf1	8.845	2.715	3.055	9.72	29.49	15.35	10.96	5.23	19.67	12.13	18.9	18.17	21.51	17.14	3.84	9.015	13.645	16.54	21.49	15.5
ENSMUSG00000109529.1	189.948	2.26039	0.332789	6.79226	1.10391e-11	8.96593e-11	chr8	9603823	9605882	-	TEC	Gm44801	3.96	5.34	5.185	3.66	28.6	28.15	24.09	40.87	48.97	38.28	40.09	62.47	53.09	57.53	40.35	4.12	7.495	15.41	16.18	18.36
ENSMUSG00000109533.1	29.6416	4.59666	0.778958	5.90104	3.61209e-09	2.10777e-08	chr7	60754882	60756779	+	processed_pseudogene	Gm7394	0.335	0.945	0	0	12.63	18.3	8.94	7.88	14.82	12.67	15.4	21.57	19.81	23.91	9.69	4.305	1.825	7.74	8.32	14.49
ENSMUSG00000109536.1	3944.42	0.52373	0.185552	2.82255	0.00476435	0.00958329	chr7	59223847	59254788	-	TEC	9330162G02Rik	15.435	13.6	18.045	11.275	32.48	27.52	26.68	35.57	35.61	30.27	29.87	42.83	35.72	34.18	30.6	10.385	9.925	26.43	28.59	33.98
ENSMUSG00000109539.1	99.1773	0.666864	0.240495	2.77288	0.00555625	0.0109964	chr7	67268906	67272242	-	TEC	Gm44667	6.935	5.075	6.905	2.92	11.2	9.7	13.41	14.21	15.41	13.06	11.99	16.42	13.04	16.89	11.47	3.65	2.715	13.18	15.82	14.51
ENSMUSG00000109551.1	351.696	2.55022	0.363715	7.0116	2.35604e-12	2.0581e-11	chr8	9459092	9461218	+	TEC	4930435N07Rik	8.58	6.695	6.555	4.185	54.88	55.31	37.21	75.62	71.06	61.29	74.51	108.63	92.63	92.76	88.11	9.71	9.355	19.77	22.1	41.11
ENSMUSG00000109552.1	4.38731	2.16368	0.758218	2.85364	0.00432217	0.00878535	chr7	83866777	83868776	+	TEC	Gm44531	0.145	0.275	0	0.28	2.26	0.6	2.61	1.88	0.52	1.06	0.88	1.97	1.95	0.49	0.76	1.265	0.535	1.06	0.72	0.4
ENSMUSG00000109554.1	80.299	0.659557	0.20426	3.229	0.00124224	0.00286684	chr7	61704519	61829422	-	lincRNA	RP24-274B19.1	4.01	5.35	3.76	3.455	8.63	11.74	9.63	10.1	10.63	13.32	11.79	14.95	11.88	12.31	8.16	4.595	1.955	8.01	8.3	6.93
ENSMUSG00000109562.1	383.853	3.14008	0.312482	10.0488	9.2974e-24	2.2817e-22	chr7	90995309	90999418	+	TEC	Gm45178	2.9	2.305	3.71	1.64	34.96	20.92	18.37	38.99	42.2	32.46	30.82	53.67	61.43	51.04	43.81	7.535	7.84	19.14	25.44	42.77
ENSMUSG00000109568.1	200.692	-0.947969	0.218056	-4.34736	1.37788e-05	4.66882e-05	chr8	8637966	8639205	-	TEC	Gm45074	114.98	129.785	120	89.4	108.7	133.79	90.39	92.7	111.61	72.19	85.28	136.05	106.7	98.54	73.4	25.04	22.645	81.61	91.16	95.24
ENSMUSG00000109574.1	698.956	2.65861	0.251399	10.5753	3.88031e-26	1.13897e-24	chr7	92408184	92411374	+	TEC	B230206I08Rik	18.365	13.61	9.73	7.965	95.27	111.33	103.04	153.94	155.09	153.08	143.26	114.3	162.71	130.14	152.67	21.605	27.9	71.87	103.67	119.69
ENSMUSG00000109575.1	287.062	1.95976	0.322902	6.0692	1.2855e-09	8.02979e-09	chr7	59627688	59630676	-	TEC	Gm44831	6.05	4.5	6.825	3.21	30.54	28.25	25.33	44.11	49.23	34.33	30.59	45.32	41.96	42.36	32.98	5.325	3.235	14.26	18.13	24.06
ENSMUSG00000109576.1	57.8958	1.71498	0.370681	4.62655	3.718e-06	1.38281e-05	chr7	89215108	89217097	-	TEC	Gm44704	3.38	1.53	3.71	2.26	14.05	17.61	14.81	22.48	16.84	16.43	12.45	16.58	19.38	14.56	17.44	1.27	1.21	8.42	11.43	8.66
ENSMUSG00000109585.1	33.1361	2.26662	0.465569	4.86849	1.12456e-06	4.57547e-06	chr8	57641518	57643822	-	TEC	RP23-383A10.1	1.245	0.47	0.71	0.355	4.94	7.31	5.19	5.76	11.1	4.48	6.72	7.28	5.9	5.6	8.41	0.67	0.115	2.57	2.89	1.86
ENSMUSG00000109600.1	63.1267	2.03302	0.388375	5.23468	1.65267e-07	7.62716e-07	chr8	82952512	82953400	+	processed_pseudogene	RP23-478B10.1	11.83	3.46	5.16	5.51	31.78	49.74	47.34	72.26	67.72	51	58.96	57.75	41.36	51.26	39.55	2.205	4.85	25.22	34.98	49.43
ENSMUSG00000109606.1	156.85	1.24959	0.299308	4.17495	2.98058e-05	9.51519e-05	chr8	47224459	47227166	-	TEC	RP24-104I4.3	12.99	10.22	7.02	4.375	23.04	41.9	27.42	37.79	39.37	25.6	45.53	37.87	34.34	32.9	29.89	5.71	5.13	20.32	25.72	43.9
ENSMUSG00000109608.1	28.5415	0.894334	0.380594	2.34984	0.0187816	0.0328308	chr7	134909915	134911908	-	TEC	RP24-240K8.7	2.345	2.495	3.365	1.69	3.98	13.93	10.47	7.32	8.27	8.73	7.98	5.43	8.96	10.09	6.65	0.475	1.075	5.65	3.44	7.04
ENSMUSG00000109610.1	14.247	1.08796	0.495821	2.19426	0.0282167	0.0472537	chr8	61380509	61381387	-	processed_pseudogene	RP23-108H19.3	2.48	1.235	5.68	1.63	10.22	17.32	4.62	10.43	13.5	15.6	8.87	19.37	11.83	12.71	9.28	0.45	1.195	2.99	3.38	4.96
ENSMUSG00000109616.1	134.95	3.38928	0.497153	6.81738	9.27173e-12	7.60723e-11	chr8	16547242	16549872	+	TEC	RP24-314B3.2	0.43	0.71	0.86	0.615	6.84	14.73	6.07	10.91	13.44	9.38	12.64	25.38	12.78	12.64	12.21	0.925	0.39	7.59	7.69	9.57
ENSMUSG00000109622.1	3.2592	3.19585	1.30658	2.44596	0.0144466	0.0258737	chr8	63198972	63201439	+	TEC	RP23-114F11.1	0	0	0	0	0.29	0	0.15	0	0	0.17	0.69	2.31	0.44	0.96	0	0	0	0	0	0
ENSMUSG00000109625.1	656.918	2.72825	0.361289	7.55143	4.30519e-14	4.45847e-13	chr8	16912706	16916182	-	TEC	RP24-137O21.1	6.165	3.055	3.255	2.34	34	38.45	26.71	45.73	59.84	44.28	45.69	67.59	44.82	58.96	45.45	4.25	5.49	17.33	23.47	18.2
ENSMUSG00000109642.1	55.1966	1.10882	0.334515	3.3147	0.000917416	0.00217571	chr8	91493019	91495595	+	TEC	RP24-95N3.3	4.395	2.705	2.89	1.895	10.23	11.35	12.72	12.92	13.95	11.5	9.51	14.27	13.29	16.04	11.37	1.3	2	3.94	5.07	3.56
ENSMUSG00000109648.1	495.455	1.31395	0.485402	2.70693	0.00679093	0.0131753	chr8	29108837	29112776	-	TEC	RP23-300I4.1	21.53	14.16	16.365	11.42	34.51	72.96	57.12	106.2	111.78	94.14	58.85	87.2	71.95	74.78	62.5	0.895	3.72	22.92	31.36	44.15
ENSMUSG00000109656.1	3.73793	4.64998	1.15224	4.0356	5.44637e-05	0.000165525	chr7	101351273	101354439	-	TEC	RP24-126J17.5	0	0	0	0	1.33	0.95	0.33	0.55	0.61	1	0.39	1.01	0.66	0.72	0.6	0	0	0.27	0.32	0.94
ENSMUSG00000109665.1	33.6845	-0.908146	0.340691	-2.6656	0.00768513	0.0147428	chr8	45539594	45540115	-	TEC	RP24-274N3.1	81.725	62.805	58.58	45.795	56.73	109.71	65.74	115.12	125.31	82.42	82.59	66.66	79.62	97.15	56.99	9.685	5.46	24.82	35.03	28.01
ENSMUSG00000109706.1	234.637	-1.44144	0.243145	-5.92833	3.06035e-09	1.80978e-08	chr8	86915157	86915514	+	processed_pseudogene	Fth1	0	0	0	0	0	0	0	0	0	0	0	0	0	0	0	0	0	0	0	0
ENSMUSG00000109708.1	290.045	1.33867	0.156894	8.53228	1.43491e-17	2.09477e-16	chr8	61050049	61053942	+	TEC	RP23-238C13.2	8.665	8	7.765	5.015	25.87	33.47	25.75	32.34	31.04	26.99	30.32	33.48	31.46	29.77	29.27	11.08	9.39	25.27	20.46	29.41
ENSMUSG00000109709.1	285	0.552476	0.223203	2.47522	0.0133153	0.0240685	chr8	91528835	91532724	-	TEC	RP24-95N3.4	20.145	13.17	11.625	10.305	26.6	35.86	28.75	38.21	35.05	36.85	39.03	48.54	30.44	39.12	33.01	7.465	9.15	17.78	21.49	24.02
ENSMUSG00000109714.1	5.28295	3.32103	1.13677	2.92145	0.00348404	0.00724414	chr8	35724175	35757517	+	processed_transcript	RP24-348E18.1	0	0	0.14	0	0.63	1.58	0.62	0.39	0	0.53	0.18	0.41	2.33	0.82	1.74	0.4	0.11	0.13	0	0.33
ENSMUSG00000109727.1	82.4006	0.612269	0.242259	2.52734	0.0114931	0.0210766	chr8	91113762	91116671	-	sense_intronic	RP24-225A21.3	6.565	8.515	6.275	6.335	13.89	20.73	20.42	24.66	20.17	19.23	20.21	15.41	17.45	18.51	16.99	2.97	5.055	9.8	10.02	13.26
ENSMUSG00000109736.1	37.8881	0.604521	0.275875	2.19129	0.0284309	0.0475712	chr8	55080404	55081715	-	processed_pseudogene	RP24-258B3.4	7.055	5.74	8.37	5.37	19.94	10.64	9.23	15.65	18.03	10.12	13.98	25.89	16.57	18.76	15.6	5.76	8.89	9.14	17.05	21.95
ENSMUSG00000109750.1	2.64496	4.14967	1.31558	3.15425	0.00160909	0.00361666	chr8	33484196	33485167	+	unprocessed_pseudogene	Hmgb1-rs17	0	0	0	0	0	2.64	1.47	3.7	4.73	0	2.33	5.1	2.17	0	1.32	0	0	0	4.33	2.65
ENSMUSG00000109751.1	12.0915	2.57728	0.851044	3.02837	0.00245875	0.00530535	chr8	46763251	46764973	-	antisense	RP24-337F7.3	0.945	0.895	0	0	5.39	6.48	2.01	0	2.77	2.27	9.56	4.32	15.64	9.54	5.4	2.045	0.43	3.9	0.66	4.36
ENSMUSG00000109753.1	7.14139	5.33434	1.11202	4.79697	1.61087e-06	6.35076e-06	chr8	57891743	57894995	+	TEC	RP24-426B21.1	0	0	0	0	0.97	0.8	0.32	0.94	0.44	1.21	1.26	1.83	1.12	2.38	1.02	0	0.155	0.43	0.82	1.37
ENSMUSG00000109754.1	22.2794	0.963256	0.312155	3.08582	0.00202991	0.00444711	chr8	85730816	85765095	+	lincRNA	RP23-434L22.2	2.98	1.875	2.29	2.1	3.91	7.5	5.92	10.06	8.54	8.19	9.47	7.11	8.45	12.16	4.92	1.715	3.09	5.27	4.5	7.2
ENSMUSG00000109775.1	88.1282	2.18712	0.343326	6.37038	1.88561e-10	1.32047e-09	chr8	99045927	99049409	-	TEC	RP24-439K22.1	2.205	1.415	2.62	1.055	12.98	11.48	10.53	12.44	17.28	10.66	16.45	19.44	21.48	17.41	21.33	3.235	1.655	6.57	5.03	6.76
ENSMUSG00000109776.1	22.8501	1.93474	0.440093	4.39621	1.10156e-05	3.80244e-05	chr10	78747130	78767585	+	processed_transcript	RP23-416G20.2	0.23	0.7	0.785	0.11	2.97	1.35	3.01	1.28	2.44	3.66	2.91	2.38	3.12	2.38	1.39	1.33	2.49	2.42	3.06	2.01
ENSMUSG00000109780.1	1.82647	-2.32562	0.830529	-2.80017	0.00510759	0.0101972	chr2	161109411	161114858	+	antisense	RP23-480D17.3	0.495	1.405	0.755	2.05	0	0.23	0.63	1.07	0	0.48	0	0.28	0	0.83	0	0.885	0.3	0.17	0.41	0
ENSMUSG00000109782.1	117.158	0.546364	0.242493	2.25311	0.0242521	0.04128	chr8	79174185	79177163	+	TEC	RP24-163M14.1	11.49	7.165	7.06	5.905	18.78	18.61	10.55	22.21	18.96	16.03	15.84	30.28	17.45	18.4	14.3	4.03	6.245	13.45	20.46	19.63
ENSMUSG00000109783.1	16.8432	-1.06031	0.295359	-3.58988	0.000330825	0.00086043	chr16	23520210	23560081	+	processed_transcript	RP23-389N20.2	8.725	8.05	11.185	9.16	7.88	8.02	8.28	6.33	9.83	8.25	5.46	8.17	7.25	4.58	4.41	0.9	4.76	1.73	2.05	1.7
ENSMUSG00000109784.1	241.13	0.69776	0.199856	3.49131	0.00048065	0.00121002	chr8	18862196	18866143	+	TEC	RP23-50L10.1	11.22	12.115	12.23	8.76	27.04	32.51	29.91	26.54	28.45	25.71	32.11	30.93	35.77	25.02	33.18	8.24	5.73	23.07	25.6	24.65
ENSMUSG00000109787.1	7.84698	1.87187	0.57915	3.2321	0.00122882	0.00283859	chr8	77574219	77575568	+	TEC	RP23-248P8.1	0.935	0.885	0.265	0.225	3.72	3.63	2.45	3.86	3.39	4.52	2.54	4.02	3.65	0.4	4.59	2.015	0.43	4.77	3.58	3.3
ENSMUSG00000109791.1	22.4097	3.8703	0.707668	5.46908	4.52374e-08	2.26351e-07	chr8	58662429	58663492	-	TEC	RP23-443B19.1	0	0.605	1.825	0	8.19	22.1	6.41	16.68	15.35	7.75	16.75	25.66	16.43	31.24	14.49	1.375	1.455	3.87	10.46	13.38
ENSMUSG00000109807.1	32.2563	4.07195	0.65915	6.17758	6.50912e-10	4.23433e-09	chr8	46471391	46473590	-	TEC	RP23-296G24.1	0.27	0.265	0.33	0	5.48	4.6	4.36	2.63	3.5	3.9	6.99	11.7	5.17	4.59	7.6	2.005	1.135	5.56	6.04	4.16
ENSMUSG00000109810.1	31.6099	1.42896	0.302338	4.72635	2.2859e-06	8.79303e-06	chr8	11637282	11638324	+	TEC	RP23-418L5.3	10.79	5.25	5.255	4.1	29.74	41.25	45.33	27.7	37.09	27.93	22.48	21.82	29.26	26.41	29.83	15.52	8.38	20.32	15.09	21.87
ENSMUSG00000109849.1	52.3533	2.0686	0.440774	4.6931	2.69102e-06	1.02211e-05	chr14	27838165	27876217	-	antisense	RP23-187B20.1	3.145	1.125	1.025	0.86	6.95	9.67	10.86	18.53	23.45	12.36	11.08	10.06	15.98	13.29	7.82	1.285	0.955	2.65	4.24	7.17
ENSMUSG00000109852.1	19.0847	1.85007	0.489221	3.78168	0.000155775	0.000432649	chr8	57626083	57627487	-	TEC	RP23-383A10.3	1.12	1.055	1.285	0.215	5.58	5.64	5.23	6.23	8.83	5.94	6.55	7.25	8.65	8.38	7.52	0.24	1.02	1.19	1.13	2.19
ENSMUSG00000109857.1	47.9953	4.50841	0.856908	5.26125	1.43077e-07	6.67486e-07	chr16	13462546	13467237	+	processed_transcript	RP23-402A16.3	0.235	0	0.135	0	3.45	1.92	2.37	2.99	2.25	2.53	4.21	7.92	6.17	2.53	3.85	0.885	1.19	4.17	4	4.13
ENSMUSG00000109863.1	18.5598	-1.0811	0.336743	-3.21047	0.00132519	0.00304011	chr8	90893155	90894638	+	TEC	RP23-235I2.2	2.505	3.945	5.495	2.995	1.91	2.33	2.7	1.71	2.99	1.54	3.53	3.91	6.05	4.61	2.21	1.79	0.57	1.55	2.1	2.91
ENSMUSG00000109873.1	86.3512	1.69072	0.438942	3.8518	0.000117253	0.000333328	chr8	77368841	77372516	-	TEC	RP23-47L13.5	0.745	0.985	0.34	0.21	2.45	3	2.6	4.92	3.97	4.33	3.19	5.66	2.79	4.9	3.31	0.16	0.615	0.53	0.98	1.09
ENSMUSG00000109876.1	42.7773	1.17171	0.277339	4.22484	2.39113e-05	7.76695e-05	chr8	83082258	83086957	-	antisense	RP23-72K19.2	3.905	3.09	2.535	3.39	9.15	11.28	7.47	14.28	20.84	9.29	9.78	12.24	11.23	12.44	14.5	2.45	4.03	7.68	12.31	9.28
ENSMUSG00000109882.1	8.79766	-1.84353	0.35914	-5.13319	2.84872e-07	1.26716e-06	chr7	46091896	46092961	-	processed_pseudogene	RP24-274F20.4	6.025	9.305	7.285	5.2	4.73	0.92	2.13	5.37	2.94	3.87	2.53	2.23	4.41	1.67	0.58	1.025	3.185	2.46	2.92	4.6
ENSMUSG00000109887.1	37.1319	-0.914194	0.303742	-3.00977	0.00261442	0.00561117	chr1	17994462	18059056	-	processed_transcript	RP24-571A14.6	10.105	15.195	10.355	14.04	9.41	13.07	6.17	12.87	9.68	7.41	16.47	11.34	16.66	21.02	10.28	10.39	12.72	3.17	8.01	7.26
ENSMUSG00000109901.1	273.849	-0.321201	0.0985138	-3.26047	0.00111228	0.00259358	chr18	67203531	67207880	+	protein_coding	Chmp1b	42.64	43.155	46.45	47.01	60.35	56.48	55.03	62.46	58.16	50.05	50.72	59.67	49.81	65.35	51.31	31.575	28.74	48.61	52.37	48.8
ENSMUSG00000109904.1	7.35064	-3.59438	0.601826	-5.97246	2.33698e-09	1.40524e-08	chr7	110119990	110121740	+	TEC	RP23-462D5.5	1.715	1.295	4.505	0.825	0	0	0.44	0.28	0	0.5	0	0.29	0.33	0.86	0.3	0.185	0	0.36	0.42	0
ENSMUSG00000109907.1	3.40278	3.3381	1.15557	2.8887	0.00386842	0.0079519	chr8	49818937	49949006	+	lincRNA	RP23-217F11.3	0.095	0	0	0	0.67	1.85	0.25	0	0.59	0.28	0.25	0.97	1.11	0.65	4.07	0.565	0	0.35	0.24	0.26
ENSMUSG00000109909.1	56.4903	1.58914	0.357312	4.44748	8.68825e-06	3.05711e-05	chr8	104152706	104154337	+	TEC	RP23-453P1.1	2.785	4.38	2.345	2.49	13.81	18.08	19.39	18.42	17.87	20.42	17.04	25.23	20.74	19.8	13.07	2.4	2.205	5.88	5.57	4.89
ENSMUSG00000109910.1	3.67196	-4.50614	0.806561	-5.58685	2.31228e-08	1.21192e-07	chr7	135709194	135709867	+	TEC	RP24-378B22.2	16.835	7.085	28.015	3.01	0	1.99	0	0	2.56	2.08	3.31	1.18	1.33	0	0	0.67	0	0	0	3.03
ENSMUSG00000109940.1	9.15579	-1.33826	0.472178	-2.83423	0.00459368	0.00928641	chr7	102458245	102459260	+	TEC	RP24-392H7.4	7.78	11.5	8.97	3.59	1.85	9.37	5.49	4.03	1.26	2.07	4.35	2.39	5.4	4.18	2.48	7.315	2.165	7.18	4.04	8.41
ENSMUSG00000109963.1	35.041	6.92069	1.1159	6.20187	5.57969e-10	3.67147e-09	chr8	58246587	58248720	+	TEC	RP23-135D17.1	0	0.13	0	0	7.34	6.89	4.14	7.84	12.15	5.3	9.4	19.82	14.47	16.35	11.8	1.17	0.495	1.27	3.5	2.04
ENSMUSG00000109997.1	16.6012	2.03443	0.438152	4.64321	3.43037e-06	1.28202e-05	chr8	102706049	102706790	-	TEC	RP24-424D1.4	3.2	3.02	0.62	2.585	24.72	11.58	15.4	21.24	10.63	18.22	18.32	13.85	25.7	10.93	18.57	8.09	3.415	10.29	27.57	18.41
ENSMUSG00000110001.1	4.32923	3.48295	1.1092	3.14006	0.00168916	0.00377816	chr7	46967711	46975911	-	lincRNA	RP23-323L3.5	0.455	0	0	0.14	0.56	2.89	0.74	1.86	1.53	1.47	2.18	1.95	1.38	1.21	2.01	0.32	0.41	0.9	0.53	0.2
ENSMUSG00000110007.1	24.6065	4.25787	0.710824	5.99005	2.09774e-09	1.26969e-08	chr19	50147014	50169777	+	antisense	RP23-213K14.2	0.215	0	0.98	0	7.88	7.2	6.95	10.17	3.84	5.69	11.22	15.73	12.85	8.76	14.03	1.615	1.95	3.42	5.68	9.88
ENSMUSG00000110016.1	12.5079	1.15075	0.405387	2.83865	0.00453053	0.00917131	chr13	43716791	43719038	+	lincRNA	RP24-156M16.2	2.285	1.91	2.32	2.92	8.07	6.81	12.31	12.16	8.73	10.95	7.9	3.05	6.43	6.53	9.05	2.455	4.165	2.73	11.99	11.83
ENSMUSG00000110031.1	15.836	2.62285	0.572059	4.58494	4.5412e-06	1.66683e-05	chr7	12760708	12761548	+	processed_pseudogene	RP24-121L4.3	2.665	0	1.53	0	8.7	17.94	17.29	14.74	17.06	6.28	10.28	12.79	8.14	16.02	13.31	1.425	3.235	3.59	8.54	3.35
ENSMUSG00000110043.1	7.3147	3.65743	1.15936	3.15471	0.00160657	0.00361183	chr8	56952829	56955053	+	processed_pseudogene	RP24-84J11.1	0	0	0.02	0	0	1.09	0	0	0.47	1.67	1.28	0	0.56	1.08	0.47	0	0	0.36	0	0.91
ENSMUSG00000110046.1	9.74209	2.84555	0.843666	3.37284	0.000743981	0.00179638	chr8	61024131	61025271	+	TEC	RP23-238C13.1	0.29	0	0.67	0.28	1.56	1.25	7.34	3.89	9.61	3.94	5.96	3.03	6.3	1.51	4.72	0.63	0	1.59	1.89	1.25
ENSMUSG00000110047.1	79.4331	1.0961	0.284147	3.85751	0.000114548	0.000326118	chr8	55055874	55057729	+	TEC	RP24-258B3.1	9.265	7.995	8.785	4.895	20.66	24.45	28.36	40.69	34.41	33.2	32.91	29.88	34.2	34.35	27.89	6.53	4.665	11.34	12.06	19.96
ENSMUSG00000110050.1	4.55446	4.01182	1.13954	3.52057	0.000430625	0.00109608	chr8	50389092	50390097	+	TEC	RP23-112D14.4	0.345	0	0	0	2.34	1.5	0.93	2.92	1.93	4.21	1.1	7.87	4.8	5.45	0.63	0	2.52	1.15	2.73	2.01
ENSMUSG00000110068.1	126.502	0.795052	0.266258	2.98602	0.00282635	0.00601523	chr8	91579288	91581389	+	TEC	RP24-100K9.2	13.12	10.315	10.93	8.595	21.52	32.98	23.34	41.67	39.8	34.18	36.43	52.18	35.52	30.28	31.95	5.52	6.315	13.18	18.68	22.07
ENSMUSG00000110070.1	102.146	1.1681	0.292723	3.99044	6.59497e-05	0.000197053	chr7	45368177	45368704	+	lincRNA	RP23-218K15.10	13.635	16.545	5.96	9.27	49.59	42.99	111.28	41.92	42.95	49.03	64.61	27.47	60.55	49.37	68.16	33.845	24.1	26.19	33.22	26.23
ENSMUSG00000110077.1	135.822	1.9128	0.272846	7.01055	2.37377e-12	2.07264e-11	chr7	105622817	105624704	-	TEC	RP23-42I13.3	8.295	4.73	3.76	5.705	27.11	46.16	36.56	40.61	52.2	39.57	45.5	38.5	35	42.06	44.8	8.095	10.58	13.87	18.38	15.04
ENSMUSG00000110079.1	119.888	0.881884	0.309135	2.85275	0.00433431	0.00880818	chr8	91450306	91452512	+	TEC	RP24-95N3.2	12.005	7.095	6.28	9.29	21.32	29.14	27.92	30.96	30.22	25.15	22.63	32.22	36.46	21.55	20.42	4.435	2.82	16.44	24.8	30.47
ENSMUSG00000110080.1	20.291	3.3238	0.813053	4.08804	4.35028e-05	0.000134671	chr14	105621015	105643725	-	processed_transcript	RP23-4P23.1	0	0.515	0	0.21	1.26	1.37	1.14	0.93	1.48	0.58	2.8	3.46	4.69	2.63	1.04	2.01	0.48	0.21	0.73	0.4
ENSMUSG00000110084.1	450.277	1.75381	0.210565	8.32905	8.14909e-17	1.11625e-15	chr8	102654191	102658188	-	TEC	RP24-424D1.5	10.175	11.675	8.64	5.65	45.03	45.4	41.34	52.9	45.83	43.29	44.79	44.2	49.93	45.34	44.8	13.48	13.115	52.73	54.89	52.61
ENSMUSG00000110120.1	25.0606	0.890253	0.331543	2.68518	0.00724912	0.013966	chr8	26131178	26132642	-	TEC	RP23-60P23.7	4.225	2.195	2.43	3.05	10.85	9.49	9.62	14.56	12.54	8.44	6.53	11.93	8.61	10.46	8.62	5.25	1.935	6.98	4.54	3.55
ENSMUSG00000110124.1	10.7674	-0.829691	0.380435	-2.1809	0.029191	0.0487332	chr7	12793828	12794869	-	processed_pseudogene	RP23-74O12.7	6.23	8.67	4.87	4.41	3.11	5.7	3.53	8.32	6.7	11.99	1.57	6.9	3.91	5.75	7.17	3.185	3.295	1.45	2.59	8.09
ENSMUSG00000110146.1	4.55618	-2.33645	0.429058	-5.44554	5.16489e-08	2.56571e-07	chr7	46111537	46112081	-	TEC	RP23-64O4.2	18.305	16.325	13.73	14.325	10.43	3.21	0	9.34	4.14	10.04	8.97	7.48	2.1	9.46	7.86	1.985	3.355	2.58	4.64	4.97
ENSMUSG00000110147.1	19.5932	2.63672	0.510402	5.16597	2.39191e-07	1.07561e-06	chr8	49989907	49995544	+	TEC	RP24-332C4.1	0.14	0.09	0.27	0.225	1.84	2.02	1.05	0.89	1.29	1.4	1.38	5.35	1.59	3.24	1.36	0.25	0.56	1.42	1.12	1.31
ENSMUSG00000110156.1	4.02024	-1.35987	0.585111	-2.32412	0.020119	0.0348813	chr19	5912822	5914826	+	antisense	RP23-453G12.2	7.025	11.495	2.02	6.525	3.7	8.07	1.01	4.67	6.63	0	0	11.45	0	10.4	1.34	3.785	6.325	7.99	8.7	4.44
ENSMUSG00000110163.1	2.5759	2.69173	1.16706	2.30643	0.0210866	0.0363728	chr8	52024987	52031271	-	lincRNA	RP24-391A3.1	0	0.075	0	0	0.1	0.33	0.2	0.26	0.42	0.23	0.12	0.4	0.15	0.4	0.28	0	0.075	0.08	0.39	0.33
ENSMUSG00000110167.1	45.5884	1.49592	0.315809	4.73678	2.17143e-06	8.37942e-06	chr7	134900670	134904289	+	TEC	RP24-240K8.3	1.51	1.5	1.475	0.87	4.5	5.7	5.85	7.27	5.87	5.38	8.61	7.88	7.24	6.35	8.28	0.735	1.035	4.83	2.91	5.77
ENSMUSG00000110185.1	187.766	1.22592	0.199887	6.13305	8.62099e-10	5.50953e-09	chr18	36300101	36301517	+	protein_coding	Igip	15.205	8.745	10.375	9.955	45.89	49.26	50.55	39.12	42.87	36.56	48.4	42.27	55.63	42.57	41.49	10.69	18.135	32.49	30.72	34.03
ENSMUSG00000110187.1	6.20585	-2.11476	0.562937	-3.75665	0.000172206	0.000474058	chr8	88560033	88562949	+	TEC	RP23-298O13.2	2.105	1.36	2.52	0.915	0.37	2.2	0.6	0.45	1.66	0.68	0.43	0.48	0.72	0.63	0.33	0	0.26	0.1	0.12	0.39
ENSMUSG00000110227.1	22.1187	4.15856	0.718613	5.78692	7.16866e-09	4.02136e-08	chr8	58602605	58604594	-	TEC	RP24-350C10.1	0.15	0	0.845	0	4.56	5.87	2.25	6.15	10.11	5.55	6.67	15.59	10.95	9.13	11.54	0.79	0.54	3.37	2.54	3.43
ENSMUSG00000110238.1	16.1932	2.87188	0.726978	3.95043	7.80099e-05	0.000229783	chr8	57639330	57640133	-	TEC	RP23-383A10.2	1.89	0.45	0.545	0.455	15.42	10.04	1.33	16.75	15.65	6.02	17.45	19.8	9.73	14.68	16.14	0	0	2.22	11.89	6.51
ENSMUSG00000110246.1	62.7536	2.43712	0.422497	5.76837	8.00414e-09	4.45639e-08	chr8	50743291	50916997	-	lincRNA	RP23-127M7.1	0.175	0.505	0.535	0.225	1.6	4.35	1.46	3.36	3.59	2.08	2.75	9.25	3.96	4.42	3.26	0.515	0.29	1.31	1.68	1.61
ENSMUSG00000110248.1	5.54722	2.17051	0.803502	2.70131	0.00690666	0.0133756	chr7	114086898	114088357	+	antisense	RP24-532A16.2	2.625	0	0.755	0	3.92	5.25	4.9	4.9	4.05	3.3	8.17	8.72	15.47	10.04	18.23	2.105	1.795	0	5.9	6.41
ENSMUSG00000110249.1	693.853	1.30875	0.173235	7.55479	4.19527e-14	4.3493e-13	chr8	55073249	55077134	+	TEC	RP24-258B3.3	26.965	19.725	22.865	15.14	97.5	80.38	84.33	83.89	81.28	81.55	80.53	96.62	96.95	67.96	84.28	24.77	32.785	53.34	79.4	71.11
ENSMUSG00000110258.1	10.0811	3.09768	1.1417	2.71321	0.00666339	0.0129578	chr8	77282861	77286207	+	antisense	RP24-273H15.5	0	0	0	0.175	0.97	0.26	0.24	0.6	0	0	0.85	0	2.14	2.51	2.93	0	0	0.78	0.93	0
ENSMUSG00000110264.1	15.082	3.01256	0.598088	5.03698	4.72931e-07	2.02442e-06	chr8	47135651	47163704	+	lincRNA	RP23-15B11.3	0.685	0.43	1.045	0.215	6.9	6.08	4.15	15.71	8.2	13.14	9.15	9.35	14.13	7.39	11.31	1.23	0.83	3.4	2.6	2.56
ENSMUSG00000110269.1	31.7551	1.64815	0.33352	4.94169	7.7447e-07	3.22512e-06	chr8	102780190	102781042	-	TEC	RP24-424D1.1	7.815	4.08	2.985	5.015	16.99	16.87	29.56	37.89	46.64	27.27	22.23	28.89	28.27	28.96	27.64	7.01	7.515	32.04	25.01	18.3
ENSMUSG00000110277.1	32.8444	-0.949468	0.257168	-3.69202	0.000222479	0.000598379	chr18	90579777	90592522	+	protein_coding	CH25-588N10.2	8.51	8.81	7.06	5.845	6.59	3.06	6.89	6.11	2.31	3.39	5.51	4.18	4.18	5.64	2.8	4.61	3.43	5.64	3.96	5.2
ENSMUSG00000110282.1	57.1384	-0.842248	0.196267	-4.29134	1.776e-05	5.90087e-05	chr7	133116534	133120271	-	TEC	RP23-187N1.1	13.505	8.495	8.115	7.55	8.77	8.36	9.28	10.24	8.68	7.47	6.9	9.18	9.59	9.86	7.87	2.68	2.865	8.22	6.49	4.59
ENSMUSG00000110298.1	3.42292	2.81476	1.26277	2.22903	0.0258119	0.0436849	chr19	8473313	8541798	-	transcribed_unprocessed_pseudogene	RP23-385G14.1	0	0	0	0	0	0.57	0.36	0.23	0	0.6	0	1.92	1.06	0.48	0	0	0	0.15	0	0
ENSMUSG00000110308.1	27.9977	2.82475	0.774779	3.64588	0.000266473	0.000706087	chr8	63020866	63025047	+	TEC	RP24-116G1.2	0	0.18	0.15	0	0.65	0.87	0.72	0.71	1.11	1.1	1.62	2.35	1.58	1.38	1.44	0.07	0	0.46	0	0.09
ENSMUSG00000110316.1	57.7595	1.65451	0.250627	6.60149	4.07045e-11	3.07457e-10	chr7	46511451	46512780	-	sense_intronic	RP23-116A10.3	4.545	3.83	3.555	2.52	16.42	20.22	18.75	25.6	26.77	22.01	16.32	18.46	14.41	16.38	22.12	9.53	6.335	13.08	13.99	13.13
ENSMUSG00000110317.1	227.893	0.486062	0.132427	3.67042	0.000242151	0.000646965	chr8	26151888	26155479	-	lincRNA	RP23-60P23.9	18.975	15.425	14.24	12.32	41.29	33.91	33.66	27.64	33.01	28.52	27.05	35.57	30.64	31.02	32.89	15.535	19.595	30.17	30.25	31.23
ENSMUSG00000110318.1	11.4328	1.23336	0.550788	2.23926	0.0251392	0.0426396	chr8	56560916	56561388	+	processed_pseudogene	RP23-79K4.4	4.915	3.46	7.105	4.83	22.22	19.23	24.87	30.73	27.97	17.46	48.71	41.09	46.08	41.83	54.98	0	2.24	6	12.06	10.15
ENSMUSG00000110320.1	47.724	0.837791	0.307243	2.7268	0.00639512	0.0124914	chr7	12860884	12868583	-	lincRNA	RP24-121L4.7	3.465	2.39	1.99	2.555	8.9	8.75	4.39	5.76	7.94	4.23	2.8	6.25	7.09	6.01	6.7	2.73	3.17	7.3	9.64	13.8
ENSMUSG00000110326.1	22.6352	1.7342	0.398313	4.35387	1.33758e-05	4.54903e-05	chr7	111090106	111092816	-	TEC	RP23-336M16.2	1.35	1.375	0.715	0.4	4.1	6.9	6	7.58	4.87	5.2	6.03	5.53	9.8	5.68	3.58	1.225	1.04	2.76	2.39	2.94
ENSMUSG00000110329.1	5.26701	2.54844	0.937143	2.71937	0.00654062	0.0127447	chr8	31598979	31663828	-	lincRNA	RP23-386L13.1	0	0	0.115	0.19	2.12	1.48	0.99	0.47	1.37	0.57	0.44	0.99	1.79	0.66	0.51	0	0.09	0.61	0.12	0.4
ENSMUSG00000110357.1	22.2578	-0.695131	0.287129	-2.42097	0.0154789	0.0275362	chr7	45635680	45638765	-	antisense	RP23-345D18.4	6.16	8.275	6.155	5.315	7.55	8.05	8.64	10.06	6.27	5.27	4.58	3.05	4.61	7.1	3.16	3.865	6.7	6.53	4.25	2.02
ENSMUSG00000110359.1	8.03788	3.5718	1.0817	3.30201	0.000959958	0.00226824	chr8	35800686	35801853	-	processed_pseudogene	RP24-348E18.3	0	0	0	0	0.38	0.81	1.12	0.47	1.03	0.42	0	2.93	0.55	3.42	1.02	0	0.51	0.92	1.09	0.81
ENSMUSG00000110365.1	10.6657	1.2727	0.495066	2.57076	0.0101476	0.0188712	chr7	13192117	13197215	-	lincRNA	RP24-235N21.4	0.515	0.685	0.595	0.395	2.37	3.43	2.08	2.79	2.29	2.1	1.81	3.23	3.12	3.61	2.94	0	0.38	0.95	0.63	0.84
ENSMUSG00000110373.1	71.8405	2.67317	0.33137	8.06704	7.20232e-16	9.00943e-15	chr4	76451231	76490113	+	antisense	RP24-316B1.1	4.78	3.445	4.2	1.89	25.6	36.96	24.23	64.33	59.22	38.49	45.14	33.66	43.67	53.13	44.06	8.19	9.755	18.39	25.11	29.35
ENSMUSG00000110377.1	18.9118	0.921751	0.368385	2.50214	0.0123445	0.0224989	chr8	91055264	91056557	+	TEC	RP24-225A21.2	1.73	3.495	3.965	1.9	8.52	10.49	14.59	8.17	9.41	6.26	5	8.93	13.5	9.77	13.24	1.33	3.38	5.06	3.47	6.64
ENSMUSG00000110388.1	4.9153	3.1902	1.01762	3.13497	0.0017187	0.00383757	chr8	79225930	79233224	+	antisense	RP24-163M14.3	0	0.085	0	0.17	0.57	1.22	1.13	0.71	1.41	1.67	0.8	0.3	1.87	1.19	0.46	0.195	0.165	0.18	0.54	2.06
ENSMUSG00000110389.1	3.73563	3.29471	1.1069	2.97651	0.00291549	0.00618721	chr4	120644219	120648137	-	lincRNA	RP23-18M2.4	0.405	0	0	0	0.57	2.44	1.13	2.13	0	1.92	3.36	2.93	0.83	4.41	0.76	1.765	2.245	1.41	1.11	2.45
ENSMUSG00000110390.1	11.7292	4.47992	1.07611	4.16308	3.13984e-05	9.97579e-05	chr6	126549869	126556169	-	lincRNA	RP23-176M22.7	0	0	0	0	0.23	1.47	2.49	0.57	0.31	1.03	1.88	2.99	1.69	0.89	2.79	0	0.32	0.74	0.66	0
ENSMUSG00000110397.1	11.3901	3.53455	1.0937	3.23173	0.00123042	0.0028416	chr8	56311304	56314909	+	TEC	RP23-466C10.2	0.075	0	0	0	0.29	0.41	0.66	0.24	1.18	0.22	0.79	0.63	0.29	1	0	0	0	0.31	0.27	0.2
ENSMUSG00000110400.1	33.681	1.93323	0.418946	4.61452	3.94001e-06	1.46004e-05	chr7	141516403	141518603	-	TEC	RP23-103H3.1	1.44	0.37	1.95	0.5	5.39	7.18	3.82	9.65	12.87	6.06	6.9	11.42	8.97	6.13	5.91	1.27	0.955	2.3	2.41	4.46
ENSMUSG00000110405.1	40.2148	1.35263	0.344023	3.9318	8.43138e-05	0.000246509	chr8	57604818	57607156	-	TEC	RP23-383A10.6	1.71	1.16	1.545	1.41	6.27	6.35	3.71	7.23	6.63	4.93	12.29	5.73	7.2	8.77	4.87	0.925	1.57	2.14	4.19	5.48
ENSMUSG00000110411.1	816.604	-0.84226	0.214824	-3.92069	8.82946e-05	0.000257291	chr8	45779228	45782316	+	TEC	RP23-261B5.1	80.635	81.265	78.73	54.75	51.34	85.56	54.11	68.81	92.24	65.01	63.62	81.7	67.86	77.35	56.47	13.455	15.12	48.82	54.69	60.38
ENSMUSG00000110414.1	11.7431	1.82213	0.732509	2.48752	0.0128636	0.0233222	chr8	46833036	46833912	-	TEC	RP24-337F7.2	0.415	1.565	0	0	1.74	4.96	1.15	2.9	6.37	2.61	6.85	4.48	0.85	2.99	0.78	3.145	1.91	1.91	0.57	2.5
ENSMUSG00000110419.1	21.748	1.10225	0.435789	2.52933	0.0114281	0.0209812	chr8	57651757	57663430	+	bidirectional_promoter_lncRNA	RP23-383A10.9	0.57	0.725	1.835	1.03	2.05	3.32	4.92	3.82	3	7	4.3	3.63	4.17	5.72	1.82	0.375	0.735	1.58	2.5	2.02

### Sheet: normdev_P0vsP13
gene_id	baseMean	log2FoldChange	lfcSE	stat	pvalue	padj	chr	start	end	strand	gene_type	gene_name	P0_S_LL_03_	P0_S_LL_04_	P0_S_LL_06_	P0_S_NN_01_	P0_S_NN_04_	P0_S_NN_05_	P0_S_W_02_S	P0_S_W_03_S	P0_S_W_05_S	P0_S_W_08_S	P0_S_W_09_S	P0_S_AK_2_	P0_S_AK_3_	P0_S_AK_01	P0_S_AP_04	P0_S_AR_02	P13_S_AB_01	P13_S_AB_02	P13_S_AC_01	P13_S_AC_02	P13_S_AC_04	P13_S_GG_01	P13_S_GG_02	P13_S_GG_04	P13_S_HH_01	P13_S_HH_02	P13_S_HH_04
ENSMUSG00000000001.4	482.192	-0.731063	0.0942706	-7.75494	8.83851e-15	4.40161e-14	chr3	108107280	108146146	-	protein_coding	Gnai3	74.93	74.78	86.67	70.76	67.32	76.49	62.99	56.82	65.3	57.84	64.9	63.33	58.59	83.56	55.52	42.37	37.96	36.86	42.92	30.16	42.54	38.83	37.67	42.11	38.89	37.68	32.5
ENSMUSG00000000028.14	13.015	-0.620118	0.259106	-2.3933	0.0166976	0.0264104	chr16	18780447	18811987	-	protein_coding	Cdc45	4.34	5.8	4.63	2.61	3.22	3.75	5.08	1.45	2.31	3.47	4.36	3.17	2.28	1.04	3.54	1.63	3.21	2.74	2.47	0.83	2.29	2.22	4.62	0.74	2.86	1.09	3.23
ENSMUSG00000000031.15	7.47719	-3.28826	0.671996	-4.89327	9.91724e-07	2.67816e-06	chr7	142575529	142578143	-	lincRNA	H19	2.22	1.74	0.53	0.52	11.26	1.33	1.45	6.93	0.73	4.85	1.46	3.795	1.095	0.52	2.31	1.47	0	0	0	0	0	0.26	1.29	0	0	1.29	0
ENSMUSG00000000037.16	62.9716	-2.06294	0.177778	-11.604	3.93279e-31	4.1394e-30	chrX	161117193	161258213	+	protein_coding	Scml2	13.05	10.62	9.13	7.31	14.92	8.43	6.68	10.91	10.65	9.33	5.84	15.93	12.845	8.05	11.46	9.12	3.48	1.42	1.48	3.2	1.88	2.79	7.64	2.63	6.34	1.12	6.18
ENSMUSG00000000056.7	463.067	-0.404119	0.120263	-3.36029	0.000778605	0.00150591	chr11	121237253	121255856	+	protein_coding	Narf	80.31	101.55	116.99	95.28	84.05	61.59	84.1	54.37	52.82	53.02	54.36	67.7	55.525	68.33	43.56	48.27	52.37	72.31	64.93	50.42	76.72	46.17	83.57	69.8	64.88	74.77	65.57
ENSMUSG00000000058.6	20.1402	2.2811	0.202903	11.2423	2.52651e-29	2.47575e-28	chr6	17281185	17289115	+	protein_coding	Cav2	5.5	0.42	1.54	2.82	0.89	2.76	4.57	4.74	4.27	2.71	2.08	2.03	1.135	3.3	0.37	0.28	6.19	7.26	8.64	7.09	9.86	5.85	8.87	9.55	16.92	13.58	10.14
ENSMUSG00000000078.6	690.086	-0.807489	0.130646	-6.18075	6.37981e-10	2.26715e-09	chr13	5861489	5870393	+	protein_coding	Klf6	92.67	73.61	82.15	66.75	65.52	65.04	57.67	75.8	85.22	76.51	88.94	102.035	103.695	102.67	81.51	81.12	48.69	44.95	40.01	50.91	48.74	39.97	43.11	49.46	49.18	40.38	44.24
ENSMUSG00000000085.16	845.911	0.171327	0.0796065	2.15217	0.0313837	0.0474514	chr4	120405281	120530186	+	protein_coding	Scmh1	216.87	218.37	200.29	214.25	240.15	184.2	263.07	232.23	184.96	250.02	207.14	95.55	98.48	128.75	156.4	143.99	186.33	155.74	232.18	176.79	204.8	212.62	229.01	202.97	213.59	200.3	218.14
ENSMUSG00000000093.6	7.8381	-1.34259	0.377241	-3.55897	0.000372318	0.000753059	chr11	85832551	85841948	+	protein_coding	Tbx2	1.15	1.53	2.16	0.95	1.43	0.75	2.12	2.12	2.13	4.35	1.68	0.325	0.825	0.23	0.36	0.61	0.12	0.99	0.47	0.71	0.5	0.83	0.59	0.42	0.22	0.37	0.22
ENSMUSG00000000094.12	1.52877	-2.96639	1.06789	-2.77781	0.0054726	0.00936212	chr11	85886422	85916097	+	protein_coding	Tbx4	0.12	0.38	0.12	0.6	0.33	0	0.28	0.31	0.17	3.63	0	0	0	0.1	0	0	0	0	0	0	0.12	0	0	0	0.14	0	0.14
ENSMUSG00000000120.6	55.3054	-4.19328	0.373309	-11.2327	2.81632e-29	2.75275e-28	chr11	95568818	95587735	-	protein_coding	Ngfr	4.44	3.12	10.55	3.78	2.2	6.7	7.79	4.75	2.55	1.71	4.24	9.2	6.49	7.37	6.05	5.98	0.61	0.38	0.62	0.38	0.11	0.25	0.25	0.22	0.12	0	0.35
ENSMUSG00000000125.5	20.0631	-1.56882	0.207202	-7.57147	3.6903e-14	1.76948e-13	chr11	103774150	103817957	+	protein_coding	Wnt3	4.01	6.96	5.88	4.14	6.56	2.71	4.82	5.09	5.27	4.18	4.34	2.43	2.23	3.4	3.6	3.28	0.69	1.52	0.85	0.86	1.67	2	1.85	0.51	1.07	1.79	1.85
ENSMUSG00000000126.11	51.8353	4.9329	0.20645	23.8938	3.5488e-126	3.10143e-124	chr11	59306928	59333552	+	protein_coding	Wnt9a	0.42	0.11	0.73	0.26	1.15	0.59	0.98	0.96	0.78	0.69	1.28	0.09	0.38	0.42	0	0	14.16	16.64	15.68	12.44	11.39	14.71	15.99	14.05	13.54	15.2	19.52
ENSMUSG00000000127.14	239.98	-0.49802	0.0814682	-6.11306	9.77397e-10	3.41983e-09	chr17	63896018	64139494	+	protein_coding	Fer	39.44	36.19	40.55	41.81	44.87	43.84	43.94	40.93	51.46	47.08	36.97	21.29	23.78	29.81	30.33	31.68	26.06	23.42	19.97	24.47	25.48	32.75	22.7	28.7	24.73	23.08	22.73
ENSMUSG00000000134.17	181.762	0.988743	0.0984919	10.0388	1.02893e-23	8.12792e-23	chrX	7762560	7775202	+	protein_coding	Tfe3	11.95	12.5	16.87	12.95	14.37	12.37	18.34	17.64	8.82	11.44	18.32	9.07	12	14.58	13.17	6.6	25.9	24.58	22.01	14.12	18.37	19.4	21.73	19.56	23.59	20.75	28.51
ENSMUSG00000000142.15	142.961	1.37922	0.103446	13.3328	1.4918e-40	2.15342e-39	chr11	108920349	108950783	+	protein_coding	Axin2	10.18	17.92	13.85	13.32	16.07	12.25	22.17	20.44	11.31	19.15	13.84	12.215	9.275	20.92	9.67	11.04	37.95	30.01	38.41	39.77	25.88	24.99	31.35	33.68	33.72	27.09	27.23
ENSMUSG00000000149.10	213.341	-1.31955	0.105234	-12.5392	4.55593e-36	5.71756e-35	chr5	140758408	140830431	-	protein_coding	Gna12	26.93	29.72	35.86	30.29	27.19	30.53	32.63	33.01	25.42	29.44	37.31	20.825	25.97	25.11	20.91	16.49	10.26	12.21	9.42	7.94	10.29	10.4	11.42	15.36	10.4	8.65	10.68
ENSMUSG00000000167.14	14.2538	1.26851	0.26225	4.83703	1.31797e-06	3.52175e-06	chr9	50617321	50625000	+	protein_coding	Pih1d2	1.68	2.03	1.64	1.05	1.85	3.2	5.41	2.12	3.6	2.14	1.46	3.555	2.985	3.87	2.98	4.33	10.14	4.65	5.69	9.37	8.04	5.38	5.04	2.27	6.5	4.25	9.19
ENSMUSG00000000168.9	326.188	0.517989	0.103837	4.98848	6.08577e-07	1.67556e-06	chr9	50634633	50659780	-	protein_coding	Dlat	47.31	55.82	46.82	59.21	38.68	57.56	48.72	42.83	36.52	35.19	47.93	30.76	31.645	35.48	30.1	32.69	55.33	61.64	29.31	64.2	61.65	65.26	56.8	45.82	55.8	59.91	64.52
ENSMUSG00000000171.4	129.493	0.4021	0.101448	3.96362	7.38229e-05	0.000163212	chr9	50596338	50603849	-	protein_coding	Sdhd	48.86	41.21	48.67	37.06	34.76	43.4	41.1	50.56	55.85	46.64	50.24	35.68	38.395	41.03	36.28	30.63	62.64	61.14	45.21	62.87	43.62	43.74	51.37	63.19	44.38	52.38	57.58
ENSMUSG00000000184.12	405.521	1.36101	0.150388	9.04996	1.43021e-19	9.26327e-19	chr6	127125162	127152193	-	protein_coding	Ccnd2	6.52	16.6	11.3	7.24	9.19	12.76	22.31	23.45	21	11.72	12.67	11.025	7.28	9.11	5.5	4.64	38.35	22.2	48.62	23.91	32.94	36.53	30.94	34.72	26.34	38.56	32.22
ENSMUSG00000000197.7	373.496	1.65204	0.0932148	17.7229	2.78982e-70	8.28963e-69	chr14	123276641	123627144	-	protein_coding	Nalcn	8.99	12.93	8.49	8.43	13.32	9.43	13.58	16.75	12.13	14.07	13.05	8.78	7.345	11.12	12.42	12.09	30.38	36.18	30.41	32.77	38.6	35.41	33.74	34.85	31.89	32.94	34.05
ENSMUSG00000000223.13	1225.24	1.16562	0.0675209	17.263	8.93086e-67	2.44668e-65	chrX	134404551	134456573	+	protein_coding	Drp2	56.56	65.64	60.88	59.51	63.41	60.49	74.62	77.21	61.99	67.93	61.95	57.26	42.74	42.91	42.52	37.25	116.56	101.63	120.5	95.71	129.16	138.25	105.17	113.35	125.94	125.81	119.8
ENSMUSG00000000244.17	4.32474	-1.82298	0.551629	-3.30473	0.000950681	0.00181941	chr7	143005046	143019644	+	protein_coding	Tspan32	0.16	0.97	0.39	1.19	1.73	1.87	0.65	0.62	0.12	1.46	2.01	0.71	0	0.89	0.38	0.34	0	0.15	0	0	0.82	1.98	0.1	0.35	0	0	0.33
ENSMUSG00000000247.11	602.214	-2.2479	0.111237	-20.2082	8.29255e-91	3.92555e-89	chr2	38339281	38369733	+	protein_coding	Lhx2	95.88	144.85	186.44	171.23	115.93	182.18	176.69	116.28	115.01	96.76	156.46	126.095	101.025	109.7	118.86	107.45	24.67	32.1	24.09	14.57	26.85	31.73	25.15	28.41	22.54	25.58	27.05
ENSMUSG00000000253.12	36.295	1.37393	0.172374	7.97068	1.57805e-15	8.20639e-15	chr13	45507444	45546382	+	protein_coding	Gmpr	5.05	8.88	9.23	9.44	7.24	8.51	6.51	6.57	12.66	9.17	9.87	4.075	4.595	4.9	3.63	2.42	26.67	15.51	32.14	11.31	20.22	15.76	14.45	10.11	16.52	14.56	21.26
ENSMUSG00000000276.11	838.261	0.798006	0.0509753	15.6547	3.08371e-55	6.59566e-54	chr11	89035179	89066850	-	protein_coding	Dgke	40.82	42.43	42.26	38	40.14	35.82	33.26	39.36	35.82	37.31	40.29	37.15	37.205	38.77	33.56	31.79	63.12	51.47	64.45	62.33	62.41	61.46	70.1	64.79	69.2	64.23	59.99
ENSMUSG00000000278.10	129.455	-0.643719	0.12237	-5.26042	1.43723e-07	4.218e-07	chr11	88924020	88955465	-	protein_coding	Scpep1	36.02	26.8	31.68	28.9	29.2	28.86	38.2	40.7	41.69	40.1	38.06	38.24	29.385	33.91	30.48	15.51	14.92	18.38	19.76	19.52	19.85	20.48	19.98	23.4	21.05	21.24	22.81
ENSMUSG00000000282.12	220.091	-0.268845	0.103885	-2.58791	0.00965609	0.0158924	chr11	74830920	74845725	+	protein_coding	Mnt	21.19	23.9	21.17	25.94	20.22	21.41	20.96	21.16	17	19.82	23.39	17.875	21.39	13.72	12.54	13.19	11.17	16.15	15.22	14.32	15.51	20.72	16.49	17.8	15.19	14.75	15.28
ENSMUSG00000000296.7	9.326	1.00968	0.298428	3.38333	0.000716125	0.00139175	chr10	31332380	31445921	-	protein_coding	Tpd52l1	3.03	0.36	1.67	0	2.77	4.17	1.19	3.5	4.46	1.75	5.9	1.91	1.395	4.38	3.25	1.08	6.15	3.82	5.41	4.62	3.16	4.64	5.04	3.38	3.94	6.61	6.62
ENSMUSG00000000305.12	519.791	-2.38207	0.112898	-21.0993	8.0699e-99	4.4532e-97	chr2	179442431	179899373	+	protein_coding	Cdh4	44.85	70.13	42.23	47.65	62.38	57.06	38.97	73.34	35.15	76.37	54.66	55.965	59.11	39.66	60.15	66.26	8.23	9.28	12.87	14.8	13.85	8.32	10.91	10.08	8.35	9.8	8.48
ENSMUSG00000000308.14	153.615	2.22022	0.147656	15.0364	4.23733e-51	8.1758e-50	chr2	121357714	121363737	+	protein_coding	Ckmt1	69.12	45.87	27.84	44.16	31.19	26.96	37.82	21.97	46.66	54.15	54.16	39.945	37.115	37.83	27.91	16.94	171.85	272.27	191.03	153.55	138.08	183.74	170.47	170.33	131.15	168.96	226.03
ENSMUSG00000000320.10	2.71921	1.61509	0.538329	3.00018	0.00269818	0.00484724	chr11	70241457	70255353	-	protein_coding	Alox12	0	0	0.12	0.15	0.64	0.62	0.6	0	0.52	0.57	0	0.435	0	0	0.11	0.25	0.91	0.33	0.73	0.29	0.37	1.38	1.28	0.92	0.74	1.46	0
ENSMUSG00000000325.15	372.694	-1.4869	0.118593	-12.5378	4.63533e-36	5.81343e-35	chr16	18348182	18407076	+	protein_coding	Arvcf	71.21	71.84	69.02	62.28	70.92	58.61	67.31	64.34	59.31	57.37	69.41	96.29	73.39	58.08	61.74	53.03	24.17	21.45	17.83	23.57	24.32	18.63	23.86	24.99	22.34	24.91	23.83
ENSMUSG00000000326.12	111.591	-0.496385	0.11833	-4.19493	2.72958e-05	6.36936e-05	chr16	18406886	18426852	-	protein_coding	Comt	46.04	49.1	50.26	41.46	48.41	48.79	48.78	41.13	43.47	40.35	67.01	34.275	31.2	43.24	38.49	38.21	55.78	33.08	20.62	25.25	30.13	27.03	35.21	40.19	21.67	23.61	17.72
ENSMUSG00000000340.10	80.9303	-0.923707	0.168445	-5.48373	4.16439e-08	1.28136e-07	chr3	116513070	116549981	+	protein_coding	Dbt	11.02	11.17	14.33	13.46	13.46	18.46	11.76	6.92	12.42	7.72	6.02	17.435	8.935	11.56	12.79	11.1	10.28	9.22	7.43	5	14.04	4.49	4.48	8.1	4.83	5.37	6.1
ENSMUSG00000000346.8	183.493	0.319155	0.0998158	3.19744	0.00138652	0.00259615	chr15	100615628	100620731	+	protein_coding	Dazap2	41.94	35.95	38.5	38.36	31.65	44.06	33.82	35.69	37.37	35.86	48.36	35.43	23.345	27.55	27.63	24.4	43.22	55.8	36.35	40.64	35.3	36.58	44.07	41.25	43.35	37.48	37.42
ENSMUSG00000000365.8	12.0246	1.36046	0.281477	4.8333	1.34285e-06	3.58577e-06	chr14	56402697	56525032	+	protein_coding	Rnf17	0.59	0.35	0.58	0.08	0.36	0.81	0.46	0.85	1.46	0.6	0.35	0.11	0.855	0.37	1.11	0.62	1.18	0.68	1.2	1.54	1.43	2.28	1.54	1.38	1.45	1.59	1.88
ENSMUSG00000000374.7	310.394	-0.297919	0.0915668	-3.25357	0.00113966	0.0021584	chr10	78186725	78244642	-	protein_coding	Trappc10	24.8	30.03	33.37	27.07	27.89	28.47	30.05	28.44	23.18	28.22	32.58	26.35	26.8	20.34	16.56	15.71	19.52	20.88	18.69	17.32	22.67	20.12	19.99	22.37	18.77	19.81	21.47
ENSMUSG00000000378.15	128.554	-0.592199	0.119952	-4.93699	7.93376e-07	2.16339e-06	chr11	6546887	6596744	+	protein_coding	Ccm2	51.89	49.05	65.39	53.83	69.07	54.62	67.77	40.17	42.7	54.59	59.69	25.205	22.75	30.74	34.76	24.53	26.99	22.67	25.53	30.77	34.7	29.17	23.57	44.85	32.96	24.34	20.4
ENSMUSG00000000384.15	159.26	0.471971	0.112662	4.18926	2.79866e-05	6.52109e-05	chr11	6615598	6626067	-	protein_coding	Tbrg4	50.61	68.96	69.65	53.25	67.78	58.58	73.99	73.66	62.12	78.55	80.12	53.05	46.555	28.29	23.71	26.7	78.87	74.53	116.09	66.3	76.36	77.72	53.83	72.29	84.87	87.22	122.65
ENSMUSG00000000386.14	3.09065	5.13812	0.626701	8.19869	2.43018e-16	1.32664e-15	chr16	97447035	97462907	-	protein_coding	Mx1	0	0	0	0	0	0	0.45	0	0	0	0	0	0	0	0	0	2.74	0.88	1.31	1.32	1.25	0.5	2.64	0.89	1.2	2.08	2.3
ENSMUSG00000000392.17	51.9558	0.831711	0.166638	4.99112	6.00306e-07	1.6542e-06	chr2	62500943	62574075	-	protein_coding	Fap	6.12	8.38	6.05	8.59	11.37	9.91	6.4	4.68	8.87	13.58	4.94	5.695	2.59	9.32	7.34	9.34	14.99	7.12	17.98	15.51	8.02	16.8	13.39	16.88	14.45	15.21	11.75
ENSMUSG00000000402.2	12.305	-2.44723	0.373964	-6.54402	5.98855e-11	2.31604e-10	chrX	166523007	166585720	-	protein_coding	Egfl6	3.32	1.13	4.84	1.49	1.81	2.39	1.71	2.08	1.77	2.59	2.15	4.49	4.475	2.34	3.79	1.97	0.64	0.13	0.16	0.82	0.41	1.16	0.5	0.15	0.62	0	0.92
ENSMUSG00000000416.16	3864.84	0.357888	0.08787	4.07293	4.64257e-05	0.000105243	chr6	18366478	18514843	-	protein_coding	Cttnbp2	357.13	496.53	485.02	480.26	466.91	442.04	434.28	520.98	418.21	426.83	382.62	174.995	208.97	341.09	357.59	350.39	481.73	562.8	534.68	484.25	584.9	545.28	575.78	409.34	445.04	660.06	478.57
ENSMUSG00000000439.9	546.217	-0.360738	0.0592415	-6.08928	1.13423e-09	3.94997e-09	chr6	115601902	115622624	+	protein_coding	Mkrn2	74.29	61.68	49.55	59.21	60.12	57.3	55.81	76.99	70.97	53.42	56.52	31.455	24.3	66.39	57.8	78.01	44.53	45.79	43.7	67.09	63.2	42.05	36.65	48.17	53.45	48.88	47.24
ENSMUSG00000000440.12	24.8825	4.86164	0.307757	15.797	3.26311e-56	7.11328e-55	chr6	115360951	115490399	+	protein_coding	Pparg	0	1.34	0	0	1.73	0.25	0.78	0.57	0.97	3.12	3.35	1.335	2.67	0.35	0	0.47	12.07	15.02	11.28	14.44	9.59	15.33	13.36	10.45	7.58	11.56	16.82
ENSMUSG00000000441.17	1160.67	-0.478636	0.047344	-10.1098	5.00093e-24	4.01613e-23	chr6	115618067	115676635	-	protein_coding	Raf1	258.96	316.45	310.89	301.88	284.43	261.61	263.43	275.15	236.49	252.49	263.71	177.685	158.55	189.11	212.21	200.06	172.57	144.12	179.8	165.76	183.69	177.58	163.15	172.36	178.51	164.81	184.16
ENSMUSG00000000486.13	13.149	-0.726241	0.267769	-2.71219	0.00668405	0.0112738	chr7	127214447	127233130	-	protein_coding	Sept1	7.1	14.26	10.51	14.13	12.81	11.21	10.6	11.69	2.89	16.84	9.98	10.43	6.245	7.22	8.28	3.61	6.13	6.27	14.47	7.26	0	3.33	5.18	5.57	5.84	6.58	4.84
ENSMUSG00000000489.6	38.2594	4.18386	0.289511	14.4515	2.45388e-47	4.32825e-46	chr15	79995900	80014808	-	protein_coding	Pdgfb	0.36	0.13	0.36	0.76	0.17	0.14	1.28	3.02	0	1.42	1.81	0.62	0.26	0.39	0.23	0.77	15.18	9.55	14.67	12.4	13.29	13.2	11.81	10.68	9.67	11.75	9.38
ENSMUSG00000000530.16	3.15022	2.36776	0.533824	4.43547	9.18714e-06	2.265e-05	chr15	101128522	101145336	+	protein_coding	Acvrl1	0	0.45	0	0	0	0.11	0.77	0.28	0	0.28	0.28	0.71	1.065	0	0.09	0	0.52	0.22	0.24	0.74	1.83	0.83	0.99	2.85	0.81	0.86	3.24
ENSMUSG00000000531.4	14.7433	2.67799	0.279885	9.56818	1.08806e-21	7.87958e-21	chr15	101224207	101232755	+	protein_coding	Grasp	0.19	0.4	0.55	1.17	0.26	0.63	2.19	1.22	1.66	0.49	1.01	1.095	1.065	0.3	1.43	0.6	5.22	4.6	6.92	3.03	8.18	7.01	3.73	3.96	4.6	5.85	6.69
ENSMUSG00000000538.18	1165.46	0.865113	0.0996982	8.67732	4.05214e-18	2.43886e-17	chr11	60226714	60352905	-	protein_coding	Tom1l2	124.5	141.43	135.69	162.5	164.76	165.62	185.72	174.92	122.7	173.4	177.34	89.31	70.705	71.66	72.41	63.01	259.57	180.67	289.07	218.79	246.08	247.66	279.09	241.82	252.01	274.13	259.62
ENSMUSG00000000555.6	14.6172	2.13442	0.265601	8.03617	9.26937e-16	4.87551e-15	chr15	103344289	103366763	-	protein_coding	Itga5	0.31	0.25	0.38	0.48	0.85	0.44	1.27	1.83	0.46	1.32	0.84	0.2	0.28	0.25	0.22	0.49	2.35	2.87	2.01	2.03	2.83	2.42	2.32	1.47	3.81	1.82	2.5
ENSMUSG00000000560.9	519.936	0.31005	0.142935	2.16917	0.0300695	0.0456037	chr5	70957597	71095849	-	protein_coding	Gabra2	62.77	48.85	48.93	73.48	46.91	54.07	76.01	73.64	60.76	43.32	39.81	27.295	21.575	63.08	68.92	90.91	66.16	57.13	74.34	89.56	61.84	61.77	67.41	54.47	64.77	64.49	62.77
ENSMUSG00000000567.5	51.446	-0.612524	0.266356	-2.29965	0.0214683	0.0333687	chr11	112782224	112787760	+	protein_coding	Sox9	2.07	1.76	1.22	1.55	1.13	1.67	4.35	3.79	2.82	4.09	2.01	5.23	2.875	2.12	1.18	2.71	2.2	2.66	0.92	1.44	2.15	0.52	1.23	2.57	0.77	2.01	1.24
ENSMUSG00000000568.15	1149.94	-0.924222	0.0708863	-13.0381	7.43054e-39	1.01783e-37	chr5	99955935	99978938	-	protein_coding	Hnrnpd	211.38	311.09	254.86	207.56	216.59	231.78	157.92	175.6	172.65	165.72	186.86	163.665	212.44	202.87	207.24	219.09	93.16	121.57	89.67	83.58	104.59	88.94	80.06	79.55	89.87	87.23	117.16
ENSMUSG00000000579.14	253.528	-0.839566	0.111889	-7.50354	6.21153e-14	2.92823e-13	chr17	6601671	6609774	+	protein_coding	Dynlt1c	113.34	129.88	112.84	100.04	127.67	119.62	108.01	134.95	91.55	109.68	86.5	88.245	90.815	96.73	77.42	110.07	59.16	59.6	53.2	61.49	78.18	51.03	55.05	40.86	44.4	59.1	55.61
ENSMUSG00000000581.8	83.8945	-0.395638	0.121847	-3.247	0.00116629	0.00220646	chr11	17257579	17269176	+	protein_coding	C1d	19.78	16.48	49.44	11.18	33.56	16.6	27.27	38.89	17.73	45.83	13.92	28.94	31.285	31.85	14.74	20.52	14.67	22.76	35.27	22.56	9.67	13.49	5.02	10.34	11.01	19.56	28.08
ENSMUSG00000000605.9	1031.59	-0.650986	0.0948551	-6.86295	6.74548e-12	2.78321e-11	chr7	7282309	7300851	-	protein_coding	Clcn4	109.89	135.38	141.39	114.62	114.44	125.34	117.05	102.07	103.55	85.21	109.67	98.11	112.28	132.61	124.75	108.19	69.62	75.78	69.64	79.69	84.2	65.66	73.29	75.47	79.44	65	66.58
ENSMUSG00000000627.15	550.975	0.516544	0.0997116	5.18037	2.21441e-07	6.3711e-07	chr6	82911885	82939769	-	protein_coding	Sema4f	74.65	74.7	71.98	67.02	69.78	63.88	67.11	73.86	71.8	66.57	66.19	22.55	22.825	50.13	60.21	49.19	81.32	84.1	77.79	68.66	85.74	75.17	78.27	68	79.01	79.51	93.69
ENSMUSG00000000628.10	15.1632	-0.884578	0.376534	-2.34927	0.0188105	0.029525	chr6	82725025	82774454	-	protein_coding	Hk2	0.42	2.23	0.48	0.98	0.41	1.59	0.28	0.08	0.63	0.67	0.58	0.205	1.375	0.49	1.26	3.11	0.15	2.3	0	0.17	0.44	0	0.45	1.53	0.5	0.24	0.07
ENSMUSG00000000632.13	1978.94	-1.4504	0.0959727	-15.1126	1.33804e-51	2.61832e-50	chr11	77930800	77979048	+	protein_coding	Sez6	255.68	277.66	305.76	267.24	258	257.96	319.11	226.73	219.92	257.35	299.25	359.715	319.345	221.65	264.44	215.8	113.96	94.11	81.39	78.4	102.91	95.02	85.71	93.09	77.71	80.15	89.94
ENSMUSG00000000693.10	17.4607	0.487657	0.212347	2.29651	0.021647	0.0336247	chr6	83034173	83052562	+	protein_coding	Loxl3	2.12	0.94	2.35	1.61	2.07	1.02	2.69	1.83	1.65	1.49	1.16	3.33	1.1	3.07	1.81	2.61	3.65	1.99	3.18	2.83	2.12	1.65	1.79	2.99	3.01	5.68	2.58
ENSMUSG00000000708.14	100.663	-1.12345	0.135585	-8.28594	1.17178e-16	6.51646e-16	chr17	53566861	53672720	+	protein_coding	Kat2b	5.53	13.6	7.89	15.94	14.59	10.81	11.21	20.77	7.89	17.9	15.83	9.375	3.655	9.91	9.04	10.36	5.67	10	2.24	4.89	2.42	4.11	14.34	4.39	5.41	3.76	5.75
ENSMUSG00000000738.17	342.46	-0.188644	0.0750861	-2.51238	0.0119921	0.0194227	chr8	123062942	123097760	+	protein_coding	Spg7	67.05	86.25	114.22	87.11	86.35	124.13	91.65	104.09	75.65	95.32	87.63	64.935	37.735	58.25	67.42	60.64	82.4	52.49	60.61	79.61	97.39	86.44	51.74	63.08	66.91	89.67	47.41
ENSMUSG00000000740.11	717.017	-1.25567	0.175098	-7.17125	7.43159e-13	3.27703e-12	chr8	123102350	123105244	+	protein_coding	Rpl13	517.61	257.7	334.19	341.81	293.46	429.09	417.04	339.42	376.41	394.66	371.51	709.315	496.32	446.63	380.09	261.58	187.97	178.95	110.72	140.81	94.92	93.69	185.24	228.75	148.36	124.39	138.31
ENSMUSG00000000751.13	98.5429	-0.35311	0.163141	-2.16445	0.0304297	0.0461209	chr11	75298166	75348324	-	protein_coding	Rpa1	18.91	50.47	12.86	54.8	10.02	9.78	14.25	14.08	8.1	7.05	8.99	29.035	25.645	17.75	11.91	10.29	7.16	40.85	12.86	9.59	10.81	9.83	9.45	8.59	9.93	9.97	14.92
ENSMUSG00000000759.14	571.164	0.203223	0.0833996	2.43674	0.0148203	0.0236386	chr8	12614277	12672248	-	protein_coding	Tubgcp3	85.71	91.5	111.34	83.1	90.92	76.97	85.18	97.18	76.76	94.45	91.85	78.34	75.275	54.8	65.21	49.12	95.29	82.5	82.45	90.45	88.66	78.49	84.48	76.99	94.98	96.66	107.04
ENSMUSG00000000766.18	36.118	1.50831	0.259983	5.80157	6.5698e-09	2.16534e-08	chr10	6758506	7038198	+	protein_coding	Oprm1	4.15	7.81	4.06	2.27	5.21	5.56	10.6	16.46	8.46	8.57	6.72	4.555	1.74	1.88	1.13	1.3	16.27	8.11	14.79	18.97	14.75	10.66	15.65	15.25	13.85	11.71	14.04
ENSMUSG00000000776.12	77.029	-0.627083	0.122834	-5.10511	3.30602e-07	9.36802e-07	chr14	70438748	70443471	-	protein_coding	Polr3d	14.33	17.72	21.58	24.68	30.85	22.26	19.03	17.21	20.17	20.15	18.94	22.235	16.97	20.32	15.76	18.24	12.69	10.06	10.61	11.63	11.08	12.16	13.49	14.79	12.45	12.53	14.86
ENSMUSG00000000782.15	11.6777	-1.56443	0.25886	-6.04353	1.50777e-09	5.2011e-09	chr11	52252371	52283014	-	protein_coding	Tcf7	3.38	2.82	4.06	2.75	1.61	3.49	4.63	3.07	1.74	2.3	2.78	2.855	2	2.01	2.17	2.83	0.71	1.6	0.87	0.91	0.7	1.47	0.55	0.82	1.2	0.72	0.34
ENSMUSG00000000787.12	1326.43	-1.33292	0.145727	-9.1467	5.86971e-20	3.8692e-19	chrX	13280970	13294052	+	protein_coding	Ddx3x	174.63	193.04	173.66	139.88	138.68	172.76	132.76	144.47	154.01	127.32	133.05	168.455	189.055	208.45	243.78	198.54	66.68	65.37	54.38	68.77	81.21	63.4	74.13	70.31	65.59	63.22	66.56
ENSMUSG00000000792.2	12.7911	2.38542	0.278342	8.57009	1.03408e-17	6.06137e-17	chr8	70882889	70892757	-	protein_coding	Slc5a5	0.61	0.52	1.08	0.3	0	0.41	1.28	0.79	0.72	1.42	1.15	0	0.35	0.49	1.04	0.9	2.64	4.47	2.53	2.86	2.65	1.66	3.62	3.5	5.52	2.6	4.46
ENSMUSG00000000804.14	1109.41	0.170418	0.0675868	2.52147	0.0116866	0.0189757	chr11	84984442	85140161	-	protein_coding	Usp32	52.85	63.2	67.1	57.74	66.07	67.88	57.06	84.87	62.96	68.8	57.06	51.325	51.92	53.46	67.38	42.41	61.12	71.3	58.35	68.95	68.45	96.4	83.46	92.22	79.45	64.29	67.96
ENSMUSG00000000805.18	48.0819	5.92209	0.307042	19.2876	6.83243e-83	2.72086e-81	chr11	84957786	84966044	+	protein_coding	Car4	0.34	1.7	0	0	0.47	1.53	3.76	1.12	1.14	1.02	1.06	1.37	0.925	3.96	0.91	0.36	48.13	69.81	84.34	54.89	75.26	42.66	57.7	34.36	56.73	46.41	46.51
ENSMUSG00000000811.13	54.5528	-2.55805	0.176896	-14.4607	2.14532e-47	3.78745e-46	chr6	89643988	89675529	+	protein_coding	Txnrd3	14.57	12.98	11.27	10.65	11.14	12.08	13.96	15.26	13.04	16.28	14.83	11.695	10.725	15.74	13.63	13.84	1.83	1.43	3.4	1.56	2.74	2.76	2.54	3.1	2.72	1.31	1.59
ENSMUSG00000000817.10	3.18953	-1.31836	0.600301	-2.19617	0.0280796	0.0428178	chr1	161780689	161788495	-	protein_coding	Fasl	1.18	1.88	0.58	0.24	6.88	0.22	3.22	1.79	0.29	1.53	1.32	0	1.25	0.16	0.94	0	0	0	1.21	0.49	0.2	0	0.73	0.44	0.69	0.19	4.57
ENSMUSG00000000826.16	1119.95	-0.333598	0.072455	-4.60421	4.14037e-06	1.05581e-05	chr2	181520485	181555133	+	protein_coding	Dnajc5	106.77	124.03	135.93	104.16	105.21	123.56	112.93	132.27	85.13	111.55	132.52	91.36	83.085	113.59	89.7	74.77	82.68	78.92	77.95	79.95	82.21	73.23	77.96	90.43	75.01	76.24	70.54
ENSMUSG00000000838.17	579.968	-0.429825	0.0693995	-6.19349	5.88478e-10	2.10051e-09	chrX	68678541	68717963	+	protein_coding	Fmr1	117.12	117.08	129.63	134.67	129.34	118.49	125.63	112.73	110.86	115.63	97.23	78.985	89.445	112.72	110.94	137.98	72.58	67.6	92.91	75.01	88.8	96.98	97.84	76.83	81.19	71.15	78.93
ENSMUSG00000000861.15	4024.44	-0.837981	0.102205	-8.19903	2.42328e-16	1.32325e-15	chr11	24078056	24174123	+	protein_coding	Bcl11a	343.27	394.12	471.83	496.86	371.13	527.07	481.22	382.97	343.83	333.03	356.38	240.82	241.99	435.03	430.99	421.52	192.43	170.71	224.82	183.9	220.04	236.3	216.29	203.93	206.93	195.15	211.91
ENSMUSG00000000876.11	26.8533	1.03289	0.217397	4.75117	2.02241e-06	5.30933e-06	chr2	154585758	154603708	-	protein_coding	Pxmp4	10.69	2.59	10.81	3.34	1.4	1.15	1.35	4.72	4.06	3.94	3.4	3.245	3.58	3.7	2.93	1.49	2.95	12.48	7.1	9.84	7.7	6.23	10.63	9.38	7.75	8.55	7.83
ENSMUSG00000000889.8	1.90512	4.391	0.762614	5.75783	8.5202e-09	2.77878e-08	chr2	27165233	27183200	+	protein_coding	Dbh	0	0.15	0	0	0	0	0.33	0	0	0	0	0	0	0	0	0	0.34	0.67	0.35	0.7	0.88	0.53	1.23	1.26	1.99	0	1.14
ENSMUSG00000000901.15	63.2074	-4.40399	0.249821	-17.6285	1.48745e-69	4.34624e-68	chr10	75923222	75932502	-	protein_coding	Mmp11	20.92	21.53	21.91	15.93	11.57	14.83	23.24	18.96	19.09	20.27	16.09	20.16	24.005	21.95	16.88	24.7	0.85	1.22	4.05	1	0.67	0.6	1.8	0.72	0.56	0.63	0.56
ENSMUSG00000000902.13	507.393	-0.384263	0.0722173	-5.32093	1.03238e-07	3.069e-07	chr10	75896769	75921617	-	protein_coding	Smarcb1	74.44	75.95	81.99	75.17	76.68	89.59	92.91	59.45	76.13	75.93	82.14	73.14	63.855	76.12	55.35	60.19	46.26	44.61	44.92	38.02	38.33	41.89	41.32	39.7	40.28	37.57	41.1
ENSMUSG00000000915.15	315.93	0.380411	0.10436	3.64518	0.000267201	0.000552066	chr5	123973628	124005558	+	protein_coding	Hip1r	21.68	30.18	34.47	20.09	19.91	21.53	25.47	22.51	21.35	20.53	26.43	24.515	27.105	16.4	13.48	8.84	26.68	20.43	28.59	25.37	28.76	45.65	26.44	30.35	22.67	28.38	31.74
ENSMUSG00000000916.15	283.254	-0.242792	0.074935	-3.24004	0.00119514	0.00225705	chr5	135369953	135376805	+	protein_coding	Nsun5	89.77	100.34	92.21	93.7	87.77	91.67	85.83	95.87	74.06	91.9	98.28	85.745	64.3	66.85	80.6	78.38	94.68	68.99	87.61	67	68.33	82.45	76.4	65.8	68.45	67.7	74.92
ENSMUSG00000000934.8	55.9649	0.311124	0.134159	2.31907	0.0203912	0.0318303	chr15	75657035	75678800	-	protein_coding	Top1mt	11.42	12.6	13.26	11.24	11.22	11.04	14.08	14.62	21.63	15.62	14.61	6.185	8.36	8.57	8.43	12.55	13.13	17.62	17.53	12.96	17.51	16.01	14.22	13.37	8.9	9.01	14.32
ENSMUSG00000000948.16	1860.15	0.404438	0.077886	5.1927	2.07268e-07	5.97578e-07	chr7	59974149	60005064	-	protein_coding	Gm38393	197.38	194.56	192.4	197.98	245.61	198.04	180.61	235.32	230.07	229.83	176.15	93.4	95.04	186.51	189.22	167.21	218.52	184.17	211.07	250.55	258.24	254.37	251.32	248.82	254.45	195.53	224.13
ENSMUSG00000000957.9	34.5487	-1.87551	0.28523	-6.57542	4.85153e-11	1.88992e-10	chr14	54431612	54441265	+	protein_coding	Mmp14	3.46	6.56	2.86	8.09	3.01	8.55	7.82	4.54	4.35	3.05	3.76	8.13	5.37	3.34	2.78	1.31	2.19	0.79	0.51	0.52	0.58	0.35	1.38	1.85	0.63	1.76	1.74
ENSMUSG00000000958.9	3.7353	-1.28934	0.513965	-2.50861	0.0121206	0.0196177	chr14	54369442	54417780	-	protein_coding	Slc7a7	3.95	0.58	0.54	0.68	1.25	1.03	1.07	0.48	1.5	1.13	0.99	0.305	0.13	0.29	1.2	1.16	0.22	0	0	0.45	1.06	0.68	0	1.08	1.2	0	0
ENSMUSG00000000959.6	206.276	-0.311063	0.099903	-3.11365	0.00184789	0.00340134	chr14	54360841	54369673	+	protein_coding	Oxa1l	41.08	31.79	40.02	36.68	29.9	37.23	44.81	36.92	36.93	38.8	48.51	39.755	32.615	39.58	35.22	34.28	26.9	36.82	29.21	34.37	23.08	25.17	34.61	36.22	31.07	24.88	30.96
ENSMUSG00000000976.13	504.788	-0.646372	0.0580828	-11.1285	9.12046e-29	8.75945e-28	chr11	83753696	83783754	+	protein_coding	Heatr6	81.38	120.27	105.21	71.79	90.69	77.45	81.69	82.68	48.83	95.75	84.57	65.815	65.255	50.88	74.6	72.1	60.29	49.06	51.37	57.82	57.24	39.41	72.5	48.63	43.02	42.01	67.31
ENSMUSG00000001016.12	650.721	-0.956066	0.0813534	-11.752	6.8964e-32	7.47458e-31	chr3	90476126	90488379	+	protein_coding	Ilf2	132.58	160.29	155.71	155.9	148.49	152.55	139.49	112.82	150.99	135.11	126.47	138.75	100.22	178.46	174.15	139.42	67.82	64.75	63.73	64.58	82.46	76.48	74.75	65.33	72.47	73.85	65.24
ENSMUSG00000001017.15	759.236	0.220163	0.0745727	2.95233	0.00315385	0.00560846	chr3	90498956	90509498	-	protein_coding	Chtop	161.87	121.92	182.62	122.7	115.46	130.78	135.8	102.36	147.41	134.56	113.75	96.085	91.94	131.37	88.06	104.11	145.8	170.46	109.66	122.1	129.96	123.63	144.71	144.31	158.17	123.34	131.54
ENSMUSG00000001034.17	418.022	-0.847567	0.0924421	-9.16862	4.79098e-20	3.17655e-19	chr11	61488812	61494406	-	protein_coding	Mapk7	72	75.14	75.67	63.17	73.14	78.12	86.98	87.15	66.28	79.6	80.31	128.895	163.565	50.52	49.21	49.94	32.03	35.03	34.13	43.46	33.93	34.54	36.86	39.86	29.64	41.98	42.49
ENSMUSG00000001036.17	778.854	0.514258	0.0513119	10.0222	1.21773e-23	9.57627e-23	chr11	61517249	61579687	-	protein_coding	Epn2	66.3	70.99	75.63	78.8	94.74	71.78	84.89	84.51	74.23	87.32	94.73	49.875	47.27	62.47	53.65	46.39	112.85	91.05	99.09	93.57	98.08	92.47	91.37	106.53	92.48	84.1	91.86
ENSMUSG00000001054.9	147.305	0.309367	0.0825756	3.74647	0.000179337	0.000378218	chr11	51623671	51635896	-	protein_coding	Rmnd5b	39.52	45.32	31.92	42.29	56.38	50.64	48.54	38.18	30.49	41.1	39.69	26.615	32.25	33.5	42.29	40.94	43.43	53.3	44.1	44.39	44.77	51.94	34.81	51.48	44.78	36.37	44.85
ENSMUSG00000001062.17	527.867	0.131253	0.0609492	2.15348	0.0312808	0.0473033	chr8	123242356	123254348	-	protein_coding	Vps9d1	103.42	112.74	125.17	98.26	122.49	99.12	117.11	100.86	84.09	103.66	104.69	87.875	63.305	86.71	95.6	76.32	88.69	119.75	87.93	86.57	124.37	116.43	111.7	86.87	131.15	92.9	121.88
ENSMUSG00000001065.14	268.226	-0.298905	0.0893521	-3.34524	0.000822108	0.00158497	chr8	123254195	123269745	+	protein_coding	Zfp276	54.24	66.47	48.33	56.18	50.91	49.14	47.3	69.8	54.85	53.66	61.24	65.39	48.675	34.52	30.26	41.24	32.42	41.14	49.95	46.99	42.63	34.06	41.43	41.29	35.59	32.04	39.9
ENSMUSG00000001098.15	410.459	-0.839146	0.0769331	-10.9075	1.06164e-27	9.76873e-27	chr5	114363567	114380508	-	protein_coding	Kctd10	75.96	93.72	90.01	64.89	70.29	76.97	96.58	65.58	74.52	64.41	95.49	53.695	52.305	71.8	61.24	47.43	41.1	37.49	41.12	32.65	45.36	31.14	41.01	38.61	38.83	38.24	38.31
ENSMUSG00000001105.15	197.753	0.646443	0.109663	5.89479	3.75163e-09	1.25644e-08	chr11	78536361	78541737	+	protein_coding	Ift20	88.71	82.18	81.83	62.5	66.84	50.99	62.32	72.42	80.32	89.01	112.57	80.82	52.505	72.5	65.21	67.05	119.72	140.82	91.65	95.29	80.3	112.74	96.54	106.78	122.84	89.52	131.54
ENSMUSG00000001119.7	582.709	6.91256	0.553208	12.4954	7.90861e-36	9.79146e-35	chr10	76708792	76726168	-	protein_coding	Col6a1	0.08	2.22	0.33	0.1	0.34	0.75	4.29	5.79	0.5	3.91	0.9	0.57	0.12	0.07	0.4	0	141.11	100.43	145.41	113.93	176.54	143.93	116.42	133.71	133.11	136.64	125.78
ENSMUSG00000001120.15	96.2013	0.733586	0.116827	6.27925	3.40201e-10	1.24586e-09	chr10	76761857	76961887	-	protein_coding	Pcbp3	19.14	19.9	20.59	22.76	24.44	28.45	27.1	20.93	24.45	23.2	18.59	18.345	18.34	13.42	13.59	12.32	27.32	40.32	28.53	22.48	21.21	27.16	29.85	47.48	26	29.83	31.91
ENSMUSG00000001127.12	762.675	-0.219626	0.0597598	-3.67515	0.000237708	0.00049441	chrX	20797814	20860519	+	protein_coding	Araf	184.41	205.46	213.86	164.05	182.64	167.22	196.03	170.83	179.14	173.52	180.5	142.655	91.85	193.46	184.03	204.49	136.92	149.54	125.5	142.31	130.87	142.39	111.81	144.64	131.24	135.89	135.22
ENSMUSG00000001128.7	100.701	0.687067	0.158306	4.34011	1.42411e-05	3.43215e-05	chrX	20925454	20931555	-	protein_coding	Cfp	32.27	42.29	39.76	31.62	42.85	28.5	40.1	29.06	18.18	26.61	31.93	13.98	6.595	22.84	22.91	10.79	34.31	38.36	44.48	39.03	40.15	28.36	18.04	24.98	43.48	35.66	61.15
ENSMUSG00000001138.13	448.081	-0.401923	0.056994	-7.05203	1.76325e-12	7.57799e-12	chr1	36511867	36528237	+	protein_coding	Cnnm3	59.38	59.87	81.43	67.92	61.96	57.52	69.23	57.38	60.17	68.32	81.36	36.14	27.925	37	32.75	31.76	34.29	40.58	42.99	33.6	42.67	37.74	42.42	32	45.33	44.81	40.5
ENSMUSG00000001151.9	206.878	-0.296754	0.105189	-2.82116	0.00478507	0.0082561	chr10	76351254	76442912	-	protein_coding	Pcnt	6.9	12.15	9.69	10.68	10.14	10.6	9.13	7.39	7.17	7.7	7.59	4.895	6.055	6.39	6.53	5.19	5.91	4.33	6.13	5.14	8.56	7.79	5.61	5.39	4.99	6.45	6.44
ENSMUSG00000001156.9	182.85	0.485681	0.0857288	5.66532	1.46749e-08	4.69489e-08	chr6	86647042	86669161	-	protein_coding	Mxd1	14.78	13.57	17.02	21.19	20.39	16.22	18.52	17.43	14.31	11.54	16.34	11.68	9.075	11.07	10.86	11.53	22.24	20.8	17.97	21	21.57	16.16	14.96	16.02	19.17	25.8	24.18
ENSMUSG00000001157.13	603.171	0.261491	0.0880626	2.96937	0.00298408	0.00532371	chr6	86691768	86733383	-	protein_coding	Gmcl1	95.7	134.87	105.49	102.88	114.39	99.12	101.39	107.7	109.65	94.34	111.15	41.135	39.45	68.65	90.43	86.44	100.5	82.02	96.16	92.46	114.92	111.12	104.16	97.17	114.76	98.89	112.32
ENSMUSG00000001173.15	814.359	0.590851	0.053198	11.1066	1.16464e-28	1.11081e-27	chrX	47912387	47965868	+	protein_coding	Ocrl	85.85	94.9	81.66	103.46	108.88	94.77	99.77	126.42	124.62	110.29	110.2	60.2	56.665	65.66	79.43	81.7	125.53	121.53	129.95	125.77	122	160.4	141.38	127.97	142.54	144.35	141
ENSMUSG00000001175.13	3782.76	1.12967	0.130776	8.63819	5.71103e-18	3.40126e-17	chr12	100199435	100209806	+	protein_coding	Calm1	342.65	255.98	309.45	266.65	219.51	320.62	297.05	280.04	345.45	315.6	374.02	397.85	337.755	371.24	241.54	180.6	728.15	761.34	508.31	500.74	563.17	501.22	681.93	800.7	538.66	613.58	601.76
ENSMUSG00000001211.14	630.842	0.314454	0.056073	5.60794	2.04748e-08	6.48281e-08	chr10	78269178	78352489	-	protein_coding	Agpat3	47.62	58.08	51.57	43.09	48.84	49.4	54.34	48.46	42.93	46.11	54.16	53.305	38.065	45.26	52.18	40.86	57.08	56.67	51.03	48.62	61.12	48.75	54.04	60.54	46.24	55.94	58.85
ENSMUSG00000001228.14	22.2194	-1.83007	0.341619	-5.35705	8.45923e-08	2.53423e-07	chr17	56303321	56323486	+	protein_coding	Uhrf1	0.72	2.19	2.59	2.05	2.23	1.38	4.15	2.8	1.37	1.73	1.12	3.5	1.79	1.57	0.39	1.09	0.5	0.68	0.51	0.13	0.21	0.26	0.13	0.55	0.24	0.4	0.95
ENSMUSG00000001229.7	250.595	0.329489	0.0704106	4.67954	2.87518e-06	7.45285e-06	chr17	56186682	56218889	-	protein_coding	Dpp9	21.38	28.99	29.66	25.9	28.47	23.7	35.63	30.54	26.88	29.38	34.95	21.835	18.885	22.55	18.62	20.11	26.25	34.28	27.88	27.57	34.49	31.11	31.29	29.92	32.62	28.37	33.16
ENSMUSG00000001240.13	8.37849	-1.7333	0.348361	-4.9756	6.50443e-07	1.78472e-06	chr11	101246028	101259546	+	protein_coding	Ramp2	8.98	3.96	1.92	14.93	2.06	12.71	13.23	7.13	8.23	10.59	8.76	14.11	5.545	11.15	16.92	11.01	2.05	1.95	3.77	0.93	3.81	1.4	2.45	3.47	2.31	1.29	1.72
ENSMUSG00000001248.14	1847.79	-0.61646	0.112714	-5.46926	4.51927e-08	1.38658e-07	chr7	31130127	31155896	-	protein_coding	Gramd1a	304.13	486.49	489.43	369.43	450.75	390.74	374.1	274.49	264.22	288.28	366.95	228.82	182.905	175.59	193.54	152.75	157.69	156.56	192.95	158.97	234.6	197.2	162.29	161.81	170.85	178.19	175.69
ENSMUSG00000001249.14	4.23354	4.63265	0.597928	7.74784	9.34685e-15	4.64672e-14	chr7	31098725	31115290	-	protein_coding	Hpn	0	0.57	0	0	2	0	0	0	0	0.29	1.09	0	0	0	0	0	7.6	7.01	9.75	3.8	11.16	5.26	6.08	17.07	1.89	4.15	6.13
ENSMUSG00000001270.8	569.825	0.937585	0.173335	5.4091	6.33414e-08	1.91722e-07	chr12	111669355	111672338	-	protein_coding	Ckb	107.5	85.33	85.89	82.62	74.01	87.13	116.76	94.37	104.97	113.08	117.5	196.28	163.535	130.93	81.62	73.46	240.51	267.4	202.04	189.88	174.48	192.69	183.11	204.01	198.93	213.31	194.51
ENSMUSG00000001280.12	498.317	-0.649082	0.0761841	-8.51992	1.59661e-17	9.26312e-17	chr15	102406143	102436404	+	protein_coding	Sp1	49.18	49.59	56.55	49.71	47.23	38.25	74.7	61.23	48.63	63.53	35.44	48.48	37.595	33.8	34.01	29.76	26.28	22.36	22.56	21.09	32.23	22.85	18.48	35.11	28.46	23.3	24.89
ENSMUSG00000001288.14	18.4193	-0.724613	0.229983	-3.15072	0.00162867	0.0030223	chr15	102234938	102257517	-	protein_coding	Rarg	4.11	7.78	6.01	4.25	4.64	6.79	5.58	2.92	3.26	4.01	23.97	8.855	4.435	0.87	2.74	1.4	2.9	2.92	1.46	1.25	3.29	5.95	2.69	1.76	4.66	1.17	1.52
ENSMUSG00000001289.12	120.125	-1.09982	0.158954	-6.91908	4.54588e-12	1.90289e-11	chr15	102326116	102331873	+	protein_coding	Pfdn5	89.99	49.69	59.46	55.92	56.11	87.37	88.18	103.59	66.75	91.4	72.54	136.245	70.45	130.95	60.6	61.63	37.24	30.76	32.79	29.75	20.52	26.38	45.15	36.34	45.12	38.25	25.17
ENSMUSG00000001300.16	1350.09	-1.30935	0.0741588	-17.656	9.14807e-70	2.68519e-68	chr8	8617434	8661242	-	protein_coding	Efnb2	155.99	171.96	148.37	116.5	141	132.63	120.08	137.09	108.24	133.23	118.45	90.33	102.2	128.32	125.39	116.21	52.89	48.49	44.63	54.27	54.68	42.74	44.97	55.29	49.84	56.43	57.56
ENSMUSG00000001313.12	164.037	-2.25507	0.189983	-11.8698	1.69778e-32	1.88237e-31	chr11	101464999	101471853	+	protein_coding	Rnd2	58.94	68.16	78.91	49.31	37.01	48.36	36.57	66.34	53.65	47.51	71.23	38.76	19.58	36.86	45.44	48.68	7.21	18.51	3.29	5.54	12.35	4.08	11.08	16.16	5.9	12.2	9.59
ENSMUSG00000001323.17	446.029	0.722598	0.0896277	8.06221	7.49255e-16	3.96252e-15	chr11	74906359	74925948	-	protein_coding	Srr	67.19	54.28	48.91	49.7	56.06	51.6	43.19	45.01	47.7	41.32	47.5	44.99	49.185	50.07	41.32	56.03	86.28	72.89	77.09	93.49	68.11	73.42	67.62	72.37	83.31	77.78	81.69
ENSMUSG00000001334.9	64.1475	1.87611	0.134432	13.9558	2.8987e-44	4.70861e-43	chr4	129136999	129144593	+	protein_coding	Fndc5	3.11	4.69	7.15	3.23	3.71	4.36	7.42	6.08	3.64	4.71	5.77	4.275	3.715	4.16	4.19	2.88	19.28	20.32	14.65	11.59	13.86	12.43	16.75	16.11	14.06	18.18	16.69
ENSMUSG00000001403.13	19.1972	-2.84751	0.661801	-4.30267	1.68749e-05	4.0352e-05	chr2	164769898	164778822	+	protein_coding	Ube2c	2.49	3.19	0	2.48	0.92	2.79	0.59	1.93	0.73	3.86	0.67	3.52	2.645	1.63	0.48	5.87	1.21	0	0	0	0	0	1.24	1.11	0	0	0
ENSMUSG00000001416.13	348.65	-1.09055	0.141745	-7.69378	1.42852e-14	6.99907e-14	chr3	88297116	88321767	+	protein_coding	Cct3	106.49	130.6	125.17	91.37	69.02	111.97	73.96	89.5	103.31	102.95	105.43	200.375	157.735	232.89	182.1	155.42	41.76	63.61	30.29	40.88	53.77	47.19	74.19	57.37	47.84	67.41	45.76
ENSMUSG00000001418.13	82.6986	0.420325	0.174863	2.40375	0.0162281	0.0257183	chr3	88325023	88331313	+	protein_coding	Glmp	12.61	15.01	26.68	9.41	14.06	18.33	9.84	8.36	14.75	13.18	15.89	46.49	24.02	15.42	12.25	26.04	17.73	16.29	29.77	20.72	13.86	13.82	16.49	29.42	15.59	31.54	19.31
ENSMUSG00000001419.17	897.625	0.512669	0.0616354	8.31778	8.96298e-17	5.01771e-16	chr3	88142372	88172086	+	protein_coding	Mef2d	76.76	85.79	71.95	76.69	86.4	80.75	102.55	101.32	82.61	83.53	113.63	68.14	69.95	62.41	56.87	48.47	110.52	87.91	101.34	101.88	98.3	99.29	97.34	112.95	99.93	102.92	113.02
ENSMUSG00000001435.14	15.5011	1.46048	0.28051	5.20652	1.92417e-07	5.56504e-07	chr10	77052178	77166548	-	protein_coding	Col18a1	0.79	1.34	0.86	0.75	0.54	0.52	0.7	2.34	0.2	1.13	1.44	0.175	0.205	0.64	0.76	0.07	2.49	0.88	0.9	2.46	3.31	2.07	2.65	1.62	1.24	1.88	1.6
ENSMUSG00000001436.15	178.85	-0.54533	0.0855836	-6.3719	1.86703e-10	6.96807e-10	chr10	77032241	77061002	+	protein_coding	Slc19a1	68.47	95	72.78	78.45	79.77	73.19	89.91	89.58	80	91.73	92.04	37.585	23.89	34.44	38.3	30.33	46.61	36.64	35.56	36.81	32.96	48.51	51.31	43.9	43.17	35.75	40.4
ENSMUSG00000001441.13	959.76	-0.34329	0.110889	-3.09581	0.00196277	0.00359873	chr11	97205842	97280638	-	protein_coding	Npepps	203.1	254.62	240.53	224.08	237.34	236.42	193.13	263.32	202.04	228.96	223.08	307.285	263.335	247.38	202.09	218.79	162.97	144.15	198.87	181.83	218.29	157.49	168.12	163.62	219.83	164.24	177.89
ENSMUSG00000001467.5	683.586	-1.22844	0.118546	-10.3625	3.67192e-25	3.09557e-24	chr5	4081145	4104746	-	protein_coding	Cyp51	115.77	94.86	118.48	83.84	78.77	88.65	79.14	75.94	99.96	91.92	102.55	111.52	101.91	131.38	121.17	64.8	38.72	42.82	38.46	43.69	40.55	45.01	39.77	47.21	38.59	40.61	41.69
ENSMUSG00000001472.16	1514.47	0.647937	0.0714605	9.06707	1.22261e-19	7.95334e-19	chr8	123373824	123404173	+	protein_coding	Tcf25	179.9	222.21	242.22	201.63	203.04	226.99	236.79	209.15	189.58	217	222.55	172.36	147.49	150.04	137.35	119.22	297.68	241	267.97	218.71	311.28	320.27	333.48	314.09	252	278.97	273.1
ENSMUSG00000001493.9	1.68085	2.42129	0.780355	3.10281	0.00191694	0.00352138	chr11	101877510	101894374	-	protein_coding	Meox1	0	0.35	0	0.83	0	0	0.19	0	0	0.22	0.22	0	0	0	0.32	0.18	0.2	0.78	0.2	0.83	0.35	0.62	2.27	2.03	0	0.16	0.19
ENSMUSG00000001496.15	1.03235	-2.8431	1.09647	-2.59296	0.00951541	0.0156769	chr12	56531958	56536908	-	protein_coding	Nkx2-1	0	0	0.49	0	0.22	0.19	1.54	16.55	0	0.43	1.34	0.555	0	0.27	0	0.17	0	0.16	0	0	0	0	0	0	0	0	0
ENSMUSG00000001506.10	14.5394	2.9824	0.709843	4.20149	2.65165e-05	6.19348e-05	chr11	94936224	94953042	+	protein_coding	Col1a1	0	0.24	0	0	0.08	0	0	1.54	0	1.17	0	0.095	0.2	0.09	1.28	0	2.58	2.13	1.73	1.54	4.09	0.77	3	2.12	1.64	2.13	2.39
ENSMUSG00000001507.16	74.101	-0.40442	0.12286	-3.29172	0.000995764	0.00190173	chr11	95044474	95076801	-	protein_coding	Itga3	9.21	8.51	19.48	10.12	13.69	7.85	12.96	15.35	14.94	15.43	12.06	11.635	7.53	10.17	6.33	8.78	13.95	5.29	12.63	5.67	5.9	9.79	4.14	9.19	6.86	9.7	5.34
ENSMUSG00000001517.14	46.5145	-1.13762	0.223255	-5.09562	3.47598e-07	9.82657e-07	chr6	128362967	128376146	+	protein_coding	Foxm1	8.49	10.25	12.08	7.99	12.19	2.94	18.52	21.01	8.7	13.86	7.61	10.52	1.165	5.55	2.66	5.78	6.18	3.35	4.86	2.39	3.14	12.36	3.61	4.85	1.81	6.18	1.84
ENSMUSG00000001518.12	163.447	-0.588224	0.0964047	-6.10162	1.05e-09	3.66524e-09	chr6	128409444	128424931	-	protein_coding	Itfg2	38.05	52.88	68.78	73.64	49.24	68.39	55.87	42.14	44.76	53.79	79.02	24.72	18.8	30.66	35.33	30.28	26.33	39.08	31.51	21.4	40.16	30.93	32.35	34.95	38.01	32.38	33.59
ENSMUSG00000001520.12	81.9613	-0.490021	0.166839	-2.9371	0.003313	0.00586501	chr6	128399296	128416427	+	protein_coding	Nrip2	11.92	19.79	17.79	21.14	17.27	18.22	17.78	12.71	12.9	13	15.4	3.935	4.18	9.31	11.13	8.41	8.45	5.77	8.95	5.87	10.29	10.92	10.96	7.14	10.54	8.38	11.25
ENSMUSG00000001521.12	351.711	0.179245	0.0832914	2.15202	0.0313957	0.0474622	chr6	128321161	128355851	-	protein_coding	Tulp3	58.63	60.39	59.7	50.2	65.04	61.57	68.16	81.67	59.38	68.57	62.86	27.755	36.09	41.43	42.93	48.42	58.7	47.65	51.57	56.31	65.7	51.29	54.52	44.1	55.5	48.56	53.15
ENSMUSG00000001525.10	3856.38	-2.16096	0.197816	-10.9241	8.84173e-28	8.15906e-27	chr17	35833921	35838306	-	protein_coding	Tubb5	828.15	697.74	826.41	651.76	556.32	842.49	772.51	580.67	639.65	574.36	877.59	1252.34	1217.38	1203.2	735.15	536.92	266.81	222.27	142.11	151.29	181.56	163.86	256.19	294.21	144.17	150.03	123.65
ENSMUSG00000001542.6	108.343	3.84984	0.129647	29.6947	8.97907e-194	2.55032e-191	chr13	75707484	75772356	+	protein_coding	Ell2	2.28	1.62	2.06	1.42	1.42	1.49	3.21	3.72	1.13	1.85	1.28	1.78	1.71	1.14	2.25	2.01	28.71	26.03	24.04	25.59	21.41	24.97	25.27	23.4	33.7	25.43	28.28
ENSMUSG00000001552.14	180.21	-1.08623	0.131327	-8.27116	1.3266e-16	7.35629e-16	chr11	100368958	100397763	-	protein_coding	Jup	56.47	81.93	68.65	60.89	72.53	66.98	67.5	64.75	52.65	59.15	68.49	43.215	46	39.65	26.51	32.09	19.83	20.3	33.8	25.45	40.73	23.77	26.85	41.87	35.12	19.41	30.35
ENSMUSG00000001558.5	9.24256	0.701987	0.304078	2.30858	0.020967	0.0326472	chr11	100441917	100457022	+	protein_coding	Klhl10	2.02	3.9	8.06	3.02	3.27	2.68	6.68	4.23	1.63	4.37	1.26	0.465	0.83	0.3	0.69	1.98	4.8	4.77	4.33	1.61	4.99	5.23	4.36	4.72	3.49	2.7	3.01
ENSMUSG00000001569.10	226.804	-0.477742	0.0792999	-6.02449	1.69642e-09	5.83001e-09	chr5	29434664	29457843	+	protein_coding	Nom1	20.9	45.16	52.92	40.97	24.98	42.84	40.3	26.43	36.19	44.81	22.51	9.435	24.835	12.56	20.33	16.5	14.74	14.37	18	14.93	27.81	31.85	10.77	25.32	24.64	20.69	11.37
ENSMUSG00000001583.13	3.66116	-1.33877	0.539322	-2.48231	0.0130533	0.0210127	chr11	69851005	69858730	-	protein_coding	Tnk1	0.43	1.54	1.7	1.61	0.21	0.48	0.69	2.86	0.95	0.28	2.03	0.305	1.77	0.87	1.44	0.68	0.26	0	0.53	2.67	0.45	0	0	0	0.25	0.21	0.5
ENSMUSG00000001588.12	5.73342	-5.67907	0.695207	-8.1689	3.11219e-16	1.68987e-15	chr11	69881567	69895539	-	protein_coding	Acap1	0.94	1.91	1.88	4.57	1.87	2.82	2.7	2.31	2.92	2.25	1.79	0.775	0.47	2.58	0.77	1.33	0	0	0	0	0	0	0	0	0	0	0
ENSMUSG00000001627.11	246.713	0.422754	0.0865539	4.88429	1.03804e-06	2.79774e-06	chr12	40201567	40248504	-	protein_coding	Ifrd1	64.03	30.11	48.79	68.42	27.74	42.66	39.14	67.17	99.39	49.27	66.36	42.94	43.855	72.54	51.28	56.19	45.21	96.99	49.64	50.09	50.48	54.94	46.15	61.25	51.35	43.19	52.58
ENSMUSG00000001630.13	220.389	1.10652	0.102015	10.8467	2.06825e-27	1.88426e-26	chr6	146724995	146778812	+	protein_coding	Stk38l	22.3	14.68	14.98	13.58	13.4	9.55	10.19	9.47	13.07	11.26	13.52	13.035	6.98	13.85	13.79	15.11	27.33	25.1	26.86	23.44	28.84	18.96	27.28	29.36	33.89	27.8	36.42
ENSMUSG00000001632.16	373.26	-0.404744	0.0729245	-5.55017	2.85389e-08	8.93066e-08	chr6	113307137	113324860	+	protein_coding	Brpf1	48.17	54.51	53.28	48.59	58.13	63.26	60.64	55.18	46.46	49.49	52.24	42.035	34.205	35.69	39.62	34.38	38.33	38.86	29.34	47.97	37.26	39.38	40.89	36.38	28.43	36.95	40.39
ENSMUSG00000001663.10	3.79773	-1.77173	0.502026	-3.52916	0.000416888	0.000837766	chr10	75783813	75798584	-	protein_coding	Gstt1	5.37	2.39	2.11	3.35	1.84	2.36	5.2	1.74	1.31	2.32	4.71	0.655	2.56	4.76	0.43	3.36	0.5	0.85	0	2.88	0	0.51	0.51	1.99	0	2.2	0.52
ENSMUSG00000001674.11	118.92	-0.460483	0.106329	-4.33072	1.4862e-05	3.57555e-05	chr1	121553835	121567989	-	protein_coding	Ddx18	24.82	29.63	25.79	28.41	29.85	29.4	38.68	21.27	35.11	29.99	30.02	29.925	27.12	23.36	31.03	19.23	19.21	17.14	21.3	13.59	16.36	22.78	12.17	17.02	20.37	22.71	23.78
ENSMUSG00000001687.15	502.046	0.489931	0.0777889	6.29821	3.01096e-10	1.10706e-09	chr5	148504635	148552789	-	protein_coding	Ubl3	50.7	53.27	49.46	47.55	45.26	47.81	43.74	56.5	51.04	42.92	44.33	36.83	37.3	43.36	39.8	23.26	66.76	44.27	50.78	50.31	66.18	45.86	60.57	52.11	55.29	64.45	53.53
ENSMUSG00000001700.9	14.6571	1.71974	0.237353	7.24548	4.30916e-13	1.93506e-12	chr18	56432132	56503792	+	protein_coding	Gramd3	1.66	1.33	0.96	1.55	2.27	0.62	0.81	1.99	1.03	1.44	0.37	1.285	1.195	0.78	0.92	1.17	3.86	3.8	4.09	2.41	1.87	5.53	3.45	3.23	5.34	5	3.03
ENSMUSG00000001707.7	41.8364	-1.65768	0.179543	-9.23277	2.63716e-20	1.77533e-19	chr13	38645698	38659028	-	protein_coding	Eef1e1	23.45	24.56	26.82	18.57	17.29	23.31	21.24	17.49	29.72	21	33.93	26.46	15.75	31.35	27.6	28.01	8.8	9.37	6.69	8.42	5.16	5.08	11.79	9.04	5.8	5.76	5.74
ENSMUSG00000001729.14	335.919	-1.93844	0.122707	-15.7973	3.24667e-56	7.08544e-55	chr12	112653821	112674884	-	protein_coding	Akt1	70.73	73.77	85.09	65.49	62.25	76.62	77.17	65.59	63.48	67.65	103.61	77.025	74.19	82.32	71.32	60.76	20.68	23.78	15.61	20.74	16.72	16.15	23.35	21.73	14.26	16.91	15.81
ENSMUSG00000001750.15	59.3979	-0.448595	0.151878	-2.95366	0.00314029	0.00558537	chr19	3896050	3907133	-	protein_coding	Tcirg1	30.98	12.01	14.66	25.93	11.8	13.81	25.43	26.6	29.34	21.48	15.58	14.355	10.235	18.33	9.85	16.75	25.33	14.63	14.26	14.19	13.39	6.73	10.01	11.81	19.66	10.57	9
ENSMUSG00000001751.9	21.1836	0.406763	0.17595	2.31181	0.0207884	0.0323893	chr11	101070012	101077672	+	protein_coding	Naglu	3.84	4.35	3.76	7.17	2.42	2.86	3.3	5.99	2.93	4.04	9.41	2.98	2.83	2.72	1.48	1.95	2.57	4.27	4.69	5.27	4.26	3.35	5.43	5.45	4.79	4.03	6.23
ENSMUSG00000001761.7	62.9399	-3.56751	0.218808	-16.3043	9.19626e-60	2.17401e-58	chr6	29735503	29761365	+	protein_coding	Smo	9.91	13.08	9.25	13	12.3	13.44	10.47	13.31	9.75	8.47	7.64	5.42	4.825	7.58	7.35	8.01	1.26	0.35	0.34	0.23	1.85	0.75	0.98	0.3	0.53	1.1	0.17
ENSMUSG00000001763.14	62.1243	3.46582	0.188168	18.4187	9.29418e-76	3.18842e-74	chr6	29694222	29718559	+	protein_coding	Tspan33	2.87	1.13	2.73	1.69	4.7	2.92	1.68	6.01	2.99	4.26	1.83	0.895	0.485	2.4	0.55	2.03	24.81	21.88	24.15	31.51	26.48	24.61	22.54	21.12	25.02	25.69	19.72
ENSMUSG00000001767.5	165.642	-0.507183	0.113887	-4.45341	8.45177e-06	2.09172e-05	chr2	145917479	145935014	-	protein_coding	Crnkl1	25.28	25.34	28.49	27.74	18.6	29.2	28.42	29.08	20.84	23.15	23.91	25.66	26.07	25.31	23.83	20.35	25.91	19.69	23.01	21.48	15.15	23.22	19.32	21.44	11.51	14.44	18.32
ENSMUSG00000001768.15	22.161	0.914826	0.253014	3.61571	0.00029952	0.000614634	chr2	145784734	145887616	+	protein_coding	Rin2	2.19	1.17	0.86	0.36	7.82	1.06	3.1	3.15	1.52	2.92	2.66	0.81	1.01	2.4	0.35	1.16	7.22	3.38	1.88	3.45	2.05	6.49	1.45	1.7	2.21	3.41	1.09
ENSMUSG00000001774.7	379.877	0.439187	0.0882007	4.97941	6.37794e-07	1.75201e-06	chr9	18292267	18314000	+	protein_coding	Chordc1	76.96	60.7	77.77	71.2	71.07	71.39	59.59	61.81	67.4	62.47	48.13	43.165	34.07	68.46	67.83	73.95	94.73	85.49	82.75	80.04	74.98	77.8	88.89	86.31	83.26	63.81	75.12
ENSMUSG00000001783.3	298.954	-0.499145	0.0953008	-5.23758	1.62699e-07	4.74463e-07	chr10	85938637	85957823	-	protein_coding	Rtcb	105.78	108.54	108.64	98.94	89.09	110.46	114.01	79.23	93.63	95.5	106.33	90.285	80.76	104.61	93.81	86.15	75.39	73.65	64.5	71.51	80.22	66.49	76.34	89.66	68.41	84.46	72.64
ENSMUSG00000001785.11	147.512	-0.944879	0.101463	-9.31257	1.24771e-20	8.56067e-20	chr10	85871831	85889096	+	protein_coding	Pwp1	32.39	40.45	44.99	30.11	35.03	33.64	31.22	32.42	32.2	32.58	35.88	22.41	19.09	28.3	27.92	26.27	11.06	18.2	10.03	16.93	12.27	17.87	16.78	22.77	16.03	14.53	11.49
ENSMUSG00000001786.14	475.803	-0.637863	0.100075	-6.37384	1.84355e-10	6.88578e-10	chr10	86021972	86051873	+	protein_coding	Fbxo7	56.68	44.43	55.28	43.09	50.08	43.24	50.05	63.53	46.79	50.24	40.68	28.475	41.51	57.22	54.07	51.14	33.52	24.53	32.44	36.36	41.96	44.03	26.97	37.49	40.01	31.51	38.34
ENSMUSG00000001802.16	565.497	-0.311717	0.103148	-3.02203	0.0025109	0.00452975	chr7	35200027	35215498	-	protein_coding	Lrp3	92.73	136.61	142.64	139.57	127.38	134.28	142.47	132.67	93.3	138.12	159.41	75.32	63.945	91.46	91.44	99.55	92.06	97.49	101.34	66.82	93.95	88.74	68.92	86.82	79.13	59.29	81.98
ENSMUSG00000001833.16	316.426	0.721745	0.167922	4.29809	1.72277e-05	4.11699e-05	chr9	25252439	25308571	+	protein_coding	Sept7	29.88	27.72	32.86	27.08	28.27	41.13	30.43	27.06	34.1	29.56	30.72	36.915	27.415	70.8	61.29	49.53	67.56	64.9	58.06	60.98	49.52	56.9	65.12	74.68	51.62	52.45	46.76
ENSMUSG00000001844.10	126.057	0.211976	0.0932228	2.27387	0.022974	0.0355089	chr5	143316489	143329256	-	protein_coding	Zdhhc4	74.68	73.19	85.08	43.29	59.2	107.79	70.29	79.64	59.73	71.15	85.8	53.845	46.785	48.64	47.54	34.55	60.53	60.89	75.01	83.38	64.1	81.11	58.8	70.74	74.27	80.69	70.82
ENSMUSG00000001847.14	1079.6	-0.677129	0.142645	-4.74696	2.06496e-06	5.41664e-06	chr5	143503634	143528036	-	protein_coding	Rac1	262.33	184.25	221.55	194.12	145.57	262.93	218.64	259.55	206.56	196.38	257.79	340.665	324.435	289.15	172.89	136.62	155.44	214.33	124.76	141.47	96.5	104.57	177	179.82	124.04	143	144.17
ENSMUSG00000001855.15	759.286	-0.171619	0.0635974	-2.69852	0.00696492	0.0117097	chr2	31974436	32053975	+	protein_coding	Nup214	128.58	196.31	207.76	215.39	236.56	226.32	231.41	219.85	180.25	237.21	200.61	67.845	94.425	159.26	142.23	116.21	179.61	203.31	143.98	168.77	181.87	215.13	147.74	180.4	194.47	128.21	176.02
ENSMUSG00000001864.13	32.2742	-5.17877	0.43106	-12.014	2.99798e-33	3.40006e-32	chr2	31950139	31973442	+	protein_coding	Aif1l	8.75	9.3	10.62	9.66	8.16	6.5	11.18	6.64	5.17	7.19	6.42	6.35	10.61	6.71	4.88	3.35	0.14	0.87	0	0	0.12	0.14	0.14	0	0.4	0	0
ENSMUSG00000001870.15	49.2417	1.47375	0.168522	8.74518	2.22668e-18	1.35837e-17	chr17	75005568	75392512	+	protein_coding	Ltbp1	3.37	2.72	1.87	2.14	3	4.48	1.5	3.49	4.08	7.38	2.77	1.87	1.14	2.66	3.17	4.18	6.53	9.13	8.15	6.46	10.21	9.34	8.22	6.7	5	4.21	10.35
ENSMUSG00000001891.16	153.661	-0.599768	0.101942	-5.88346	4.01789e-09	1.34212e-08	chr11	21321138	21371201	-	protein_coding	Ugp2	33.23	38.9	53.67	47.06	26.98	41.9	42.12	34.24	49.53	28.94	38.84	31.44	29.665	41.4	30.14	21.2	23.25	26.01	16.43	22.79	18.74	17.55	16.95	23.97	17.76	20.19	24.28
ENSMUSG00000001901.15	5.26116	0.799612	0.343364	2.32876	0.0198719	0.0310573	chr11	106008124	106034549	+	protein_coding	Kcnh6	0.73	0.77	0.2	0.67	0.85	0.71	0.3	1.12	0.46	1.08	0.56	0.395	0.3	0.31	0.23	0.11	0.52	1.27	0.53	1.61	0.6	0.9	0.98	1.04	0.97	0.37	0.73
ENSMUSG00000001909.15	585.84	0.999367	0.0828407	12.0637	1.64208e-33	1.8822e-32	chr8	84686307	84699808	+	protein_coding	Trmt1	89.3	142.99	137.19	158.8	136.02	109.46	156.05	84.13	76.36	154.12	133.92	83.47	72.515	100.85	118.28	101.15	236.39	173.03	220.58	192.1	273.55	250.16	189.87	209.32	208.09	221.4	310.3
ENSMUSG00000001911.16	3191.42	-2.51488	0.147893	-17.0047	7.57296e-65	1.97122e-63	chr8	84699876	84800344	-	protein_coding	Nfix	966.53	861.18	1040.06	992.91	673.35	1051.61	1129.04	817.73	716.1	640.66	956.75	1176.89	1367.42	1142.63	831.06	704.92	170.43	145.82	127.7	147.58	145.37	150.38	205.97	204.65	152.35	159.6	159.08
ENSMUSG00000001918.17	13.9051	-2.49216	0.32956	-7.56209	3.96645e-14	1.89577e-13	chr7	16781340	16798274	+	protein_coding	Slc1a5	4.22	11.98	6.46	4.18	3.73	5.54	6.78	6.98	4.4	6.16	6.36	5.87	1.895	6.81	0.86	0.96	0.31	0.24	0.31	0.16	0.99	0	1.55	0.29	5.5	0.12	1.25
ENSMUSG00000001924.15	1751.95	-1.06397	0.14175	-7.50596	6.09807e-14	2.87614e-13	chrX	20658326	20683179	+	protein_coding	Uba1	330.47	318.37	394.31	273.37	283.63	345.19	328.64	224.09	245.69	273.99	321.39	368.87	388.405	291.97	242.77	170.11	155.12	123.05	115.12	115.69	124.04	135.8	179.5	180.31	122	130.65	163.08
ENSMUSG00000001930.17	7.18749	1.31512	0.435168	3.02209	0.00251035	0.00452919	chr6	125546774	125686679	+	protein_coding	Vwf	2.5	0.42	0.68	9.44	0.55	0.9	7.68	4.26	0.61	0	0.54	0.11	0.18	0.44	0.13	2.81	1.62	2.71	1.25	0.85	1.9	0.59	0.61	0.82	0.44	0.58	0.97
ENSMUSG00000001942.7	89.2186	1.1935	0.109057	10.9438	7.11436e-28	6.59026e-27	chr9	37613847	37648318	+	protein_coding	Siae	5.98	6.59	5.8	4.93	6.77	8.55	7.35	6.1	5.42	6.73	7.82	6.05	6.295	6.83	5.69	7.19	13.51	13.62	15.34	12.99	13.5	14.8	11.36	16	16.71	13.45	15.29
ENSMUSG00000001962.8	101.289	1.14341	0.12968	8.81717	1.17386e-18	7.27128e-18	chrX	74313033	74320149	+	protein_coding	Fam50a	13.81	25.59	27.73	23.15	28.31	17.79	28.4	18.58	27.38	20.61	25.13	18.165	22.015	22.8	18.02	52.96	49.56	61.73	39.66	23.68	54	63.95	28.71	29.78	39.1	64.16	44.64
ENSMUSG00000001964.14	27.1554	-0.625478	0.275807	-2.26781	0.0233407	0.0360468	chrX	74254687	74261548	+	protein_coding	Emd	7.15	10.41	8.06	7.16	3.07	8.99	13.57	7.81	4.79	3.88	8.71	16.34	15.41	7.59	4.31	3.45	9.89	6.64	3.69	2.58	3.03	8.58	6.05	9.52	4.96	8.86	2.01
ENSMUSG00000001986.16	3065.08	1.78121	0.0587688	30.3088	8.78107e-202	2.73544e-199	chrX	41400854	41678601	+	protein_coding	Gria3	112.76	168.25	148.77	130.49	134.46	114.04	119.38	137.68	130	159.99	129.43	88.605	126.61	122.6	106.92	92.37	392.41	328.1	420.69	440.25	445.37	445.25	416.19	379.31	437.63	412.85	417.82
ENSMUSG00000001995.8	320.328	-0.485104	0.10509	-4.6161	3.91022e-06	9.99498e-06	chr8	125418063	125492710	-	protein_coding	Sipa1l2	12.45	25.41	23.76	21.55	19.73	22.72	21.47	18.69	14.64	15.07	20.6	12.37	10.795	12.88	12.69	11.83	12.16	10.35	9.09	7.58	16.42	14.23	11.67	12.04	12.36	10.2	9.89
ENSMUSG00000002006.12	183.044	-0.738319	0.103272	-7.14926	8.72467e-13	3.8306e-12	chrX	73793359	73824969	-	protein_coding	Pdzd4	20.43	23.25	22.13	21.04	27.61	23.75	23.37	19.67	21.97	24.87	18.92	20.6	22.26	22	17.45	14.43	10.53	11.47	14.79	8.44	14.3	13.46	12.87	13.48	12.34	15.55	12.09
ENSMUSG00000002010.17	467.642	0.768318	0.0783803	9.80244	1.09898e-22	8.28481e-22	chrX	73778963	73786897	-	protein_coding	Idh3g	217.03	250.4	265.48	253.63	215.13	224.24	244.53	220.76	187.32	213.43	249.25	164.3	140.52	203.68	163.2	200.42	329.7	421.35	319.32	302.14	371.53	360.93	286.66	375.67	365.5	314.69	468.36
ENSMUSG00000002012.13	388.264	0.397821	0.091972	4.32546	1.52213e-05	3.65697e-05	chrX	73655994	73660117	-	protein_coding	Pnck	173.05	142.86	166.67	171.28	189.79	148.66	184.46	164.26	142.75	162.34	165.15	164.57	108.67	130.21	106.27	143.81	207.91	216.51	213.7	168.08	186.05	260.35	200.22	199.73	175.29	157.49	204.99
ENSMUSG00000002014.12	158.04	0.885039	0.0923369	9.58489	9.25584e-22	6.71805e-21	chrX	73787028	73790830	+	protein_coding	Ssr4	33.98	42.25	52.82	41.44	52.94	43.05	53.23	39.96	39.97	36.69	53.76	42.915	45.83	34.68	40.34	62.69	84.4	108.05	99.11	72.61	76.5	84.37	102.67	68.05	80.2	94.35	78.04
ENSMUSG00000002015.5	86.7451	-0.403288	0.10407	-3.87518	0.000106548	0.000231325	chrX	73686178	73716175	-	protein_coding	Bcap31	42.31	36.8	45.4	42.57	44.74	41.95	52.64	36.89	40.75	36.85	50.25	27.885	25.82	48.59	45.31	39.47	25.53	39.97	26.77	27.44	24.41	38.67	27	34.03	24.52	28.92	25.88
ENSMUSG00000002017.9	324.732	0.423283	0.104128	4.06501	4.80296e-05	0.000108649	chr17	75537086	75551946	-	protein_coding	Fam98a	68.23	59.52	58.09	54.22	42.72	56.38	48.21	55.68	65.32	58.68	59.22	45.65	36.55	52.99	67.65	63.67	67.15	69.95	73.89	69.88	65.31	68.43	73.27	71.61	68.45	71.41	69.81
ENSMUSG00000002020.15	10.67	2.29542	0.327829	7.00189	2.52533e-12	1.0722e-11	chr12	84783212	84876532	-	protein_coding	Ltbp2	0.1	0.11	0.24	0.44	0.23	0.57	0.53	1.32	0.07	0.56	0.2	0.09	0	0.16	0.28	0.48	0.66	2.12	0.74	5.74	0.58	3.31	2.5	2.01	1.87	1.18	3.13
ENSMUSG00000002028.12	6701.11	-0.157002	0.0572278	-2.74345	0.00607966	0.0103201	chr9	44803355	44881296	-	protein_coding	Kmt2a	139.63	165.05	165.21	173.08	193.52	176.04	201.33	202.33	143.15	180.08	153.33	166.08	183.83	130.57	145.76	146.63	138.53	126.39	146.74	134.59	142.32	136	136.36	133.05	129.99	134.39	138.24
ENSMUSG00000002031.11	191.455	-0.493411	0.0825352	-5.97819	2.25624e-09	7.68962e-09	chr9	44767908	44792714	+	protein_coding	Ift46	97.87	102.53	97.59	89.2	105.75	101.29	96.63	83.81	63.59	82.57	80.39	75.84	74.83	85.59	65.8	67.46	58.01	45.71	59.18	64.1	46.55	64.44	63.64	72.69	62.09	60.26	61.35
ENSMUSG00000002032.16	307.671	2.32119	0.131255	17.6845	5.51756e-70	1.62945e-68	chr9	44793776	44799307	-	protein_coding	Tmem25	19.66	18.24	28.11	17.83	18.12	15.92	32.31	24.16	22.93	30.24	32.61	20.15	11.6	9.82	13.47	12.7	96.49	102.13	90.42	89.82	82.8	86.29	99.6	85.32	113.17	93.75	111.19
ENSMUSG00000002055.9	69.6162	3.72178	0.259691	14.3316	1.38872e-46	2.39265e-45	chr11	78301529	78322457	+	protein_coding	Spag5	4.24	0.85	0.44	0.22	0.19	0.1	1.56	1.44	1.81	1.27	0.72	2.095	1.345	0.57	0	0.19	6.6	9.84	10.26	8.69	8.52	8.31	5.53	4.82	11.77	13.16	19.23
ENSMUSG00000002058.13	56.0793	-1.99479	0.159498	-12.5066	6.866e-36	8.53346e-35	chr11	78343482	78349164	+	protein_coding	Unc119	35.14	36.38	35.57	39.38	35.95	36.2	37.96	33.39	27.68	30.69	42.03	34.9	18.92	25.08	33.6	34.73	10.37	16.21	5.09	7.67	6.13	6.83	8.73	8.65	6.05	2.79	11.42
ENSMUSG00000002059.18	199.166	-0.42322	0.105229	-4.02191	5.77285e-05	0.000129287	chr11	78188430	78192193	+	protein_coding	Rab34	104.3	98.53	118.22	92.44	82.53	111.46	109.82	117.8	99.01	115.16	109.02	96.135	42.63	63.6	102.57	83.87	63.84	79.8	75.44	55.64	44.58	79.31	65.12	59.31	63.46	45.94	61.9
ENSMUSG00000002068.16	16.0215	2.4574	0.21518	11.4202	3.31418e-30	3.3725e-29	chr7	38097984	38107534	-	protein_coding	Ccne1	0.75	2.01	0.75	1.18	3.12	0.85	0.88	1.48	1.12	1.72	1.02	1.105	1.605	0.46	3.61	0.6	7.4	9.39	8.48	5.63	7	4.24	7.21	8.83	9.23	6.13	7.18
ENSMUSG00000002083.13	8.82979	-1.42692	0.342507	-4.16611	3.09845e-05	7.17547e-05	chr7	16308393	16318205	+	protein_coding	Bbc3	3.4	2.94	6.64	3.71	2.03	2.87	5.31	2.21	6.04	2.67	3.73	8.705	8.36	1.03	1.42	1.13	2.32	1.81	1.05	0.26	0.66	2.16	1.25	1.65	1.49	1.04	0.67
ENSMUSG00000002100.15	3.1281	5.17002	0.678346	7.62151	2.50716e-14	1.21271e-13	chr2	91118144	91136516	+	protein_coding	Mybpc3	0	0	0	0	0	0	0	0	0	0.22	0	0	0	0	0	0	0.8	0.7	0.1	0.72	1.55	0.93	0.93	0.09	1.16	0.64	0.38
ENSMUSG00000002107.18	16205.3	-0.570819	0.0567092	-10.0657	7.83122e-24	6.21414e-23	chr2	6539694	7509563	-	protein_coding	Celf2	1892.51	1922.99	2040.55	2102.94	2030.96	2063.86	1869.23	1849.82	1784.31	1938.71	1867.45	972.7	995.085	1517.98	1512	1485.46	1169.27	976.93	1305.79	1360.06	1252.22	1385.46	1195.58	1211.97	1349.45	1167.01	1284.45
ENSMUSG00000002108.10	3.32709	1.84933	0.513535	3.60118	0.000316771	0.000647276	chr2	91184061	91202834	-	protein_coding	Nr1h3	1.31	1.22	0.88	0.59	1.82	0.28	1	0.5	0.35	1.9	0.33	0	0	0	0	0	0.92	1.24	2.21	0.95	2.1	0.31	1.89	0.21	6.08	1.36	1.19
ENSMUSG00000002109.14	179.039	0.232622	0.0781244	2.97758	0.00290536	0.00519143	chr2	91211572	91236982	-	protein_coding	Ddb2	41.79	37.73	43.72	43.85	44.44	35.33	40.05	34.59	43.02	33.46	44.91	30.36	26.4	29.27	31.45	37.43	44.88	38.42	38.15	36.29	36.31	46.08	37.57	50.95	43.83	45.36	47.13
ENSMUSG00000002129.11	488.442	-0.255197	0.0597631	-4.27015	1.95342e-05	4.63722e-05	chr11	4160350	4182541	+	protein_coding	Sf3a1	84.94	104.56	97.95	91.54	84.59	103.54	104.6	107.8	79.15	90.68	89.5	52.99	51.23	54.47	64.62	49.34	74.34	64.58	73.67	63.28	78.93	86.75	71.39	76.3	66.82	65.14	61.89
ENSMUSG00000002147.18	15.4565	3.07041	0.305497	10.0505	9.13672e-24	7.22336e-23	chr10	127642986	127660957	+	protein_coding	Stat6	0.09	0.58	0.89	1.02	0.12	0.21	1.49	2.09	0	0.48	1.53	0.545	0.13	0.51	0	0.1	8.85	2.69	4.86	8.24	7.74	4.64	6.2	5.92	2.81	5.34	6.04
ENSMUSG00000002190.13	109.696	1.23855	0.129445	9.56819	1.08794e-21	7.87958e-21	chr8	83389867	83428552	+	protein_coding	Clgn	7.77	9.66	7.21	5.49	9.18	6.93	4.53	7.95	8.63	6.77	9.45	8.615	5.61	4.17	3.85	2.7	15	11.42	13.87	15	19.52	15.27	13.05	14.68	16.88	14.27	11.66
ENSMUSG00000002221.11	488.781	0.15396	0.0590072	2.60918	0.00907588	0.0150066	chr5	27740080	27791691	-	protein_coding	Paxip1	36.92	52.55	58.67	40.69	54.03	46.8	47.61	59.97	42.33	46.29	52.93	37.01	41.395	38.59	36.51	37.76	42.65	49.55	54.91	44.71	60.26	44.84	46.35	38.08	48.77	56.21	52.5
ENSMUSG00000002222.14	483.418	0.502142	0.0754067	6.65912	2.75466e-11	1.09023e-10	chr6	71388634	71440637	-	protein_coding	Rmnd5a	31.68	34.73	46.17	35.73	41.78	41.55	30.33	32.83	26.44	41.94	28.93	19.215	25.16	30.8	30.91	24.38	40.26	45.26	43.96	33.49	48.53	46.04	52.53	45.69	47.66	53.83	36.88
ENSMUSG00000002227.15	165.188	2.20891	0.127833	17.2796	6.69639e-67	1.84237e-65	chr3	104794836	104818563	-	protein_coding	Mov10	17.58	21.33	17.05	17.42	21.9	13.25	11.64	19.3	17.58	14.37	14.26	5.605	7.585	5.98	7.91	7.08	63.63	49.95	71.45	71.65	57.29	65.78	47.39	70.26	56.1	58.17	82.28
ENSMUSG00000002249.17	11.4273	-4.78742	0.649433	-7.37169	1.68474e-13	7.77145e-13	chr17	28331671	28350805	-	protein_coding	Tead3	1.87	3	2.1	1.52	1.53	1.81	3.6	4.91	2.87	2.38	7.35	2.645	7.645	1.74	0.48	1.65	0.12	0	0	0.25	0	0	0	0	0	0.15	0.12
ENSMUSG00000002250.15	34.2325	1.0973	0.178837	6.13574	8.47643e-10	2.98149e-09	chr17	28232754	28301469	+	protein_coding	Ppard	5.24	8.42	6.54	8.05	7.88	7.29	8.13	12.11	7.38	4.52	7.06	2.185	1.55	4.12	4.13	4.29	16.81	14.33	16.76	7.94	10.42	14.46	9.15	13.63	8.74	8.43	12.68
ENSMUSG00000002265.16	5585.63	1.67247	0.0870864	19.2048	3.37722e-82	1.3204e-80	chr7	6703892	6730431	-	protein_coding	Peg3	143.04	217.79	156.26	153.53	188.1	171.76	207.49	267.81	184.71	229.83	182.7	81.91	89.735	133.86	143.22	130	457.14	441.99	492.67	423.22	585.63	566.84	497.43	459.49	483.16	488.4	481.36
ENSMUSG00000002266.16	67.8222	-1.32079	0.175945	-7.50686	6.05638e-14	2.85718e-13	chr7	6671269	6696450	-	protein_coding	Zim1	5.61	6.7	7.92	6.76	6.34	9.77	8.33	15.37	7.52	8.32	6.51	6.815	3.325	8.88	3.76	2.57	1.45	4.01	1.84	3.04	2.2	1.65	2.79	2.4	2.76	1.58	2.21
ENSMUSG00000002279.18	209.891	0.689155	0.124339	5.54256	2.98079e-08	9.31269e-08	chr17	25579174	25662826	+	protein_coding	Lmf1	27.62	41.37	33.69	40.47	39.4	39.51	56.12	45.69	34.5	41.96	54.93	16.07	13.655	20.1	17.39	25.03	41.31	45.71	63.19	39.45	54.39	42.42	41.55	50.13	53.72	41.72	40.01
ENSMUSG00000002289.15	3.21833	-1.57465	0.582541	-2.70307	0.00687014	0.0115594	chr17	33773750	33781575	-	protein_coding	Angptl4	0.62	1.41	0	0	0.56	0.46	0.97	0.55	1.25	1.34	1.39	0.835	1.73	3.18	0.99	0.91	1.58	0.78	0.25	0.51	0	1.65	0.51	2.93	0	0.11	0
ENSMUSG00000002297.15	106.602	-1.34816	0.12208	-11.0433	2.36302e-28	2.22848e-27	chr5	8396973	8422716	-	protein_coding	Dbf4	34.65	41.14	33.82	35.62	40.73	48.21	22.38	26.75	32.97	28.64	28.17	20.145	11.94	29.23	30.26	25.46	13.52	10.8	9.39	13.38	14.12	9.25	9.29	12.95	13.57	9.58	11.12
ENSMUSG00000002307.15	95.817	-0.841106	0.136125	-6.17893	6.45365e-10	2.29297e-09	chr17	33909414	33915589	+	protein_coding	Daxx	14.4	35.17	20.84	39.39	16.81	37.09	34.54	21.81	14.54	27.08	26.19	36.11	29.16	24.74	29.72	20.07	34.08	19.73	18.52	22.95	20.15	29.42	20.34	13.84	19.97	15.84	20.93
ENSMUSG00000002320.15	274.253	0.660079	0.105275	6.27003	3.60987e-10	1.31873e-09	chr14	55635965	55643806	-	protein_coding	Tm9sf1	48.23	65.79	69.44	68	61.84	52.23	60.77	38.86	45.39	54.96	65.73	27.735	22.405	35.31	36.78	26.72	59.48	64.49	60.73	59.04	84.49	83.08	101.32	72.26	71.64	80.52	77.2
ENSMUSG00000002324.7	17.2136	-1.42328	0.291432	-4.88376	1.04082e-06	2.80484e-06	chr14	55618037	55625395	+	protein_coding	Rec8	5.96	10.39	4.03	8.74	6.13	10.99	3.33	10.16	4.84	3.46	2.53	3.28	6.14	2.57	4.35	5.23	0.21	3.11	0.21	0.85	1.77	4.33	4.04	1.89	0.73	3.68	0.59
ENSMUSG00000002326.5	77.4911	0.318034	0.104574	3.04124	0.00235609	0.00427322	chr14	55672235	55678750	+	protein_coding	Gmpr2	24.97	24.14	28.54	28.22	26.65	22.8	21.97	17.6	19.95	17.89	20.35	20.375	11.625	20.21	19.73	15.78	27.17	21.39	25.65	17.8	25.71	33.14	22.34	25.47	23.72	25.7	27.92
ENSMUSG00000002341.8	5451.94	-1.27597	0.153142	-8.33192	7.95425e-17	4.46984e-16	chr8	70093085	70120873	-	protein_coding	Ncan	368.68	281.83	266.36	233.05	219.47	277.22	293.65	296.81	255.27	237.79	266.94	370.155	404.135	467.95	425.13	368.56	150.56	140.82	120.01	152.33	120.79	106.77	131.6	126.12	120.4	131.4	103.55
ENSMUSG00000002343.11	157.197	-0.767712	0.115432	-6.65074	2.91614e-11	1.15254e-10	chr8	70220172	70234466	-	protein_coding	Armc6	88.06	87.36	98.09	97.22	95.78	87.29	126.45	79.5	109.28	76.83	112.67	55.94	48.925	58.62	57.13	37.88	53.46	43.38	51.71	34.99	49.12	48.31	53.96	48.67	44.71	39.24	45.81
ENSMUSG00000002345.17	66.1767	0.457083	0.151604	3.01497	0.00257003	0.00463124	chr8	70139499	70167488	+	protein_coding	Borcs8	53.04	40.35	48.17	66.05	66.64	52.35	70.31	47.07	44.18	60.16	64.6	47.26	22.07	33.74	21.37	19.45	60.03	80.67	61.65	50.18	31.5	45.47	60.24	63.79	61.57	61.33	73.96
ENSMUSG00000002346.16	409.573	1.33925	0.125306	10.6878	1.16032e-26	1.02565e-25	chr8	70184340	70212305	-	protein_coding	Slc25a42	55.94	54.69	53.74	50.03	48.6	48.16	51.36	81.49	47.59	64	62.58	29.035	23.28	23.86	26.29	24.37	100.36	99.34	105.69	106.46	109.23	97.12	84.38	91.47	96.72	84.55	106.49
ENSMUSG00000002365.9	23.2918	1.30384	0.201579	6.46813	9.92223e-11	3.77612e-10	chr17	5841328	5931033	+	protein_coding	Snx9	2.57	2.9	2.99	3.4	4.75	4.25	4.78	2.96	5.38	3.94	3.68	1.405	1.19	1.22	1.3	1.12	6.6	4.15	6.52	7.15	6.77	7.18	8.29	6.06	9.73	3.4	7.32
ENSMUSG00000002372.8	364.674	-0.152822	0.0701686	-2.17793	0.0294114	0.0446933	chr17	56673225	56711769	+	protein_coding	Ranbp3	66.86	65.08	75.35	66.94	61.65	62.48	86.65	73.71	54.55	71.18	81	63.95	45.14	61.08	59.86	52.94	56.87	56.95	62.56	54.23	51.37	61.26	62.72	56.5	54	48.89	46.74
ENSMUSG00000002395.14	89.3843	-0.257712	0.108607	-2.37288	0.01765	0.0278256	chr8	71366848	71369732	+	protein_coding	Use1	70.62	67.84	68.91	83.04	58.34	70.14	81.78	62.28	71.08	59.66	64.42	63.315	48.745	76.47	57.09	63.66	39.23	69.61	52.93	54.3	56.37	72.89	40.62	44.07	52.03	52.16	61.56
ENSMUSG00000002396.8	160.646	0.613198	0.0891502	6.87825	6.05911e-12	2.51443e-11	chr8	71371298	71379361	+	protein_coding	Ocel1	12.89	18.83	17.76	12.36	15.56	20.3	16.49	19.61	14.42	17.31	13.65	12.71	10.895	14.02	10.49	11.95	24.98	18.08	21.01	26.2	26.85	17.69	19.42	20.27	20.12	25.11	21.33
ENSMUSG00000002413.15	2056.59	0.495959	0.050127	9.89404	4.41821e-23	3.38624e-22	chr6	39603237	39725463	-	protein_coding	Braf	98.6	106.24	98.9	104.96	108.06	104.75	102.45	117.88	104.52	104.25	111.29	57.04	60.755	80.4	72.89	81.64	130.43	110.39	116.09	136.06	135.84	127.25	120.4	120.7	132.97	123.34	119.29
ENSMUSG00000002428.12	304.183	-0.561985	0.0800828	-7.01755	2.25789e-12	9.62458e-12	chr3	20057811	20118490	+	protein_coding	Hltf	53.13	62.32	60.3	50.58	46.9	54.65	55.38	39.47	44.67	46.64	42.82	23.47	26.41	37.19	42.73	43.56	22.18	25.3	27.79	29.95	35.59	34.78	35.61	30.47	26.7	26.05	49.34
ENSMUSG00000002455.14	272.235	-0.464317	0.142061	-3.26844	0.00108144	0.00205478	chr2	181591868	181655660	+	protein_coding	Prpf6	34.14	47.01	37.83	36.78	35.01	41.59	36.36	40.38	33.5	28.64	32.42	43.445	59.8	40.77	39.58	31.29	28.78	20.68	26.63	24.71	36.89	33.32	32.37	26.94	29.99	25.46	30.4
ENSMUSG00000002458.13	160.495	-0.215621	0.0812395	-2.65414	0.00795108	0.0132431	chr2	181688419	181693977	-	protein_coding	Rgs19	79.68	93.81	87.24	86.55	69.41	122.71	176.32	94.55	78.58	66.73	96.01	63.725	48.18	52.75	49.62	53.55	56.7	62.6	59.49	65.68	57.13	58.89	42.85	68.35	66.22	53.13	52.4
ENSMUSG00000002459.17	33.0352	0.958366	0.179522	5.33842	9.37585e-08	2.79971e-07	chr1	4909576	5070285	-	protein_coding	Rgs20	6.78	7.4	10.88	11.38	19.47	5.61	15.27	12.48	10.52	12.83	15.72	4.95	9.185	8.05	7.92	3.43	28.97	18.67	16.57	28.63	20.73	12.03	16.1	19.24	18.25	14.59	9.72
ENSMUSG00000002475.15	27.3238	3.44041	0.237661	14.4761	1.71572e-47	3.03735e-46	chr18	10644411	10706771	-	protein_coding	Abhd3	1.51	1.71	2.62	3.3	2.08	1.14	0.44	3.55	7.67	1.58	0	1.4	0.675	0.34	1.82	0.86	17.6	19.61	13.8	14.81	10.77	18.41	14.89	16.41	12.45	12.48	18.74
ENSMUSG00000002477.4	43.0537	-1.60655	0.257959	-6.22792	4.72671e-10	1.70543e-09	chr18	10617796	10628230	+	protein_coding	Snrpd1	35.7	29.47	24.91	28.16	15.47	25.33	26.65	25.77	25.51	24.22	20.96	42.81	32.525	54.82	42.45	29.7	8.43	25.99	4.66	6.24	5.87	5.49	17.16	5.59	8.79	9.26	11.63
ENSMUSG00000002486.15	88.6271	0.551039	0.109177	5.04721	4.48306e-07	1.25287e-06	chr5	114707760	114722327	+	protein_coding	Tchp	10.74	17.2	14.11	10.16	10.2	12.67	15.85	13.4	22.18	14.74	14.32	12.725	5.18	7.29	8.59	13.65	16.55	15.17	15.1	11.68	19.13	25.53	12.66	24.16	19.46	15.19	16.92
ENSMUSG00000002496.9	922.26	0.310343	0.0779188	3.98291	6.80779e-05	0.000151272	chr17	24595937	24632629	-	protein_coding	Tsc2	58.12	56.78	56.81	61.89	59.64	58.75	63.72	59.43	49.38	62.17	64.77	56.095	45.785	39.27	34.14	37.33	63.77	65.5	62.89	55.87	55.25	67.33	52.93	60.3	73.27	65.19	69.78
ENSMUSG00000002504.14	131.384	1.35462	0.134254	10.09	6.11648e-24	4.87954e-23	chr17	24639282	24650305	-	protein_coding	Slc9a3r2	18.21	23.69	18.78	20.4	26.12	23.6	31.9	25.96	15.91	27.3	38.89	16.54	16.275	11.98	16.17	13.78	39.84	45.37	52.49	31.94	51.1	72.38	63.52	62.64	45.57	56	49.69
ENSMUSG00000002524.15	186.733	-0.215086	0.0825284	-2.6062	0.0091552	0.015124	chr15	76070184	76080946	-	protein_coding	Puf60	44.13	49.31	50.38	46.81	52.87	47.58	52.78	48.91	42.7	46.81	45.42	34.945	34.525	51.47	39.27	46.36	34.99	48.38	36.62	22.86	40.46	39.67	33.75	38.2	37.03	40.72	35.31
ENSMUSG00000002550.16	111.069	0.31736	0.0991599	3.20048	0.00137197	0.00257115	chr2	32255002	32260159	-	protein_coding	Uck1	41.88	54.06	69.4	56	53.57	50.15	61.61	42.91	46.95	54.89	52.09	40.63	23.575	24.5	27.08	28.43	51.15	55.03	50.76	37.34	65.22	77.71	48.28	47.94	57.9	55.21	61.44
ENSMUSG00000002578.15	384.384	-0.641729	0.0683454	-9.3895	6.02857e-21	4.20954e-20	chr10	128630843	128645991	-	protein_coding	Ikzf4	50.83	66.13	51.57	52.93	73.9	69.27	55.11	61.53	52.68	65.73	62.5	34.3	31.14	32.04	44.11	36.12	22.73	31.93	31.88	28.37	26.93	48.51	27.24	40.83	29.22	29.04	29.51
ENSMUSG00000002580.7	50.1573	-0.486435	0.17165	-2.83388	0.00459866	0.00795508	chr11	98437708	98438991	-	protein_coding	Mien1	33.58	42.49	50.19	40.05	37.78	51.43	53.39	35.18	47.49	41.21	33.63	39.975	42.985	43.18	26.47	36.37	53.36	30.93	16.1	24.75	27.81	12.45	24.71	28.1	32.14	33.93	30.17
ENSMUSG00000002608.8	158.374	-0.390746	0.113221	-3.45117	0.000558156	0.00110137	chr7	25711106	25719088	-	protein_coding	Ccdc97	25.97	36.95	32.32	33.03	32.5	37.08	27.1	43.94	25.4	33.77	29.22	18.12	30.08	23.75	16.53	17.67	20.1	20.14	20.86	21.13	22.59	17.43	19.84	17.56	21.04	16.77	20.64
ENSMUSG00000002625.9	364.736	1.10717	0.129467	8.55172	1.21266e-17	7.07168e-17	chr17	32321425	32350581	-	protein_coding	Akap8l	44.24	47.92	48.48	45.69	51.75	48.71	53.07	50.39	38.74	41.78	50.98	73.17	58.835	34.63	35.87	39.28	97.24	88.97	109.18	103.77	102.94	107.97	82.72	86.34	101.52	114.8	105.31
ENSMUSG00000002633.4	7.54592	2.22192	0.375926	5.91052	3.41036e-09	1.14592e-08	chr5	28456815	28467256	-	protein_coding	Shh	0.25	0.53	0.25	0.16	0.17	0.22	0.73	1.8	1.11	0.49	0.85	0.215	0.27	0.4	0.24	0.26	1.82	3.08	0.92	2.96	1.3	1.56	1.4	1.95	0.44	3.96	3.02
ENSMUSG00000002658.9	219.241	-0.357929	0.0864175	-4.14186	3.44495e-05	7.92942e-05	chr17	57003405	57011288	-	protein_coding	Gtf2f1	45.02	63.03	69.63	64.06	72.03	71.81	74.61	42.63	63.8	64.37	66.89	47.145	42.705	54.73	61.42	66.45	41.95	50.09	48.47	43.28	48.02	45.71	43.3	43.5	42.79	37.78	47.73
ENSMUSG00000002660.7	48.1417	-0.629168	0.165794	-3.79486	0.000147724	0.000315229	chr17	56990264	56996371	+	protein_coding	Clpp	19.46	18.85	23.91	18.43	14.79	13.77	22.03	20.56	15.36	20.54	28.62	26.805	20.71	24.64	15.67	13.85	12.72	12.94	9.79	15.25	9	8.11	12.56	15.65	15.59	15.9	10
ENSMUSG00000002668.7	6.94956	-1.68912	0.390729	-4.323	1.53919e-05	3.69436e-05	chr17	57066056	57078510	-	protein_coding	Dennd1c	1.01	0.77	1.7	1.08	1.18	1.94	3.03	0.38	1.92	0.94	1.75	0.85	0.41	0.69	2.33	1.52	0.17	0.41	0.18	0.72	0.15	0.36	0.54	0.64	0.5	0	0.66
ENSMUSG00000002699.13	3.73482	3.36037	0.575356	5.84051	5.20417e-09	1.72526e-08	chr11	34046920	34092295	+	protein_coding	Lcp2	0.17	0	0.17	0	0	0	0.11	0.98	0	0	0	0.14	0.07	0.39	0	0.18	1.48	0.68	1.4	2.12	0.4	0.36	1.18	1.27	0.67	0.65	0.22
ENSMUSG00000002718.14	571.716	-0.538017	0.124431	-4.3238	1.53362e-05	3.68206e-05	chr2	166906040	166946389	+	protein_coding	Cse1l	123.79	152.44	192.84	121.78	148.57	120.66	151.79	111.69	100.86	90.6	141.59	165.6	212.855	161.49	203.59	116.09	120.6	96.78	70.69	77.98	103.69	105.63	112	96.04	99.95	110.63	94.99
ENSMUSG00000002731.6	114.996	-2.65687	0.148941	-17.8384	3.55878e-71	1.07734e-69	chr2	76629898	76648015	-	protein_coding	Prkra	85.72	71.48	86.45	74.04	80.81	82.77	64.29	61.57	89.02	78.95	64.94	39.605	28.195	49.77	58.04	59.04	9.99	15.74	4.38	9.9	7.5	7.44	11.42	10.89	7.73	4.92	17.1
ENSMUSG00000002732.14	8.45652	-2.85839	0.474115	-6.02889	1.6509e-09	5.6776e-09	chr2	76663044	76673116	-	protein_coding	Fkbp7	6.42	4.49	4.68	17.56	2.49	3.87	11.06	2.8	11.14	14.67	4.45	11.99	8.725	12.29	13.16	10.08	0	1.69	0	1.82	7.89	0	2.98	2.02	0.7	0	0.85
ENSMUSG00000002741.9	376.981	-0.528498	0.0780936	-6.7675	1.31025e-11	5.31083e-11	chr11	5955693	5967780	+	protein_coding	Ykt6	101.51	108.27	116.18	104.2	92.84	123.84	110.56	95.65	95.03	99.11	112.08	99.73	73.715	116.02	102.56	81.07	66.52	61.08	69.6	88.46	89.21	74.59	73.51	66.18	69.05	51.96	71.28
ENSMUSG00000002763.16	135.206	-0.286303	0.0953726	-3.00194	0.00268263	0.00482064	chr17	46711463	46725541	+	protein_coding	Pex6	18.44	22.31	21.83	19.82	20.56	18.98	22.96	21.42	20.1	24.29	26.87	17.1	15.52	14.21	12.81	14.02	15.1	20.93	13.59	11.96	14.81	11.76	13.02	14.89	12.74	17.22	16.9
ENSMUSG00000002768.7	38.4948	-0.601025	0.177734	-3.3816	0.000720656	0.00139985	chr17	46681137	46683105	+	protein_coding	Mea1	23.66	28.63	31.56	24.1	22.22	28.67	35.32	20.82	34.42	29.69	40.85	29.16	27.97	20.05	29.35	25.49	23.61	28.19	13.11	13.97	14.26	12.48	20.93	25.68	13.83	20.85	10.84
ENSMUSG00000002769.8	5.15675	-1.07029	0.425645	-2.51451	0.0119197	0.0193249	chr17	46725664	46729168	-	protein_coding	Gnmt	2.84	4.03	8.75	5.72	0.83	7.22	9.41	0.78	7.04	7.48	5.67	3.55	0.785	5.72	5.49	2.4	2.22	0.57	2.61	3.77	1.26	3.79	0.75	1.35	5.43	0	3.51
ENSMUSG00000002771.12	62.4894	1.16245	0.166079	6.99939	2.57085e-12	1.0908e-11	chr7	45831883	45878378	-	protein_coding	Grin2d	3.34	4.23	3.76	4.79	3.6	2.83	5	9.17	2.49	5.22	4.52	3.885	2.395	2.57	5.05	3.92	6.36	10.59	5.92	10.63	9.22	9.27	9.13	13.17	5.74	6.42	9.07
ENSMUSG00000002781.19	83.2526	0.276093	0.116186	2.37629	0.0174877	0.0275765	chr7	45896941	45917413	+	protein_coding	Tmem143	17.08	15.21	15.5	13.49	13.11	18.35	13.91	21.11	15.13	16.08	23.06	23.04	14.59	9.91	12.74	16.28	20.25	21.32	20.99	26.23	17.43	20.79	15.06	24.77	14.96	22.99	21.46
ENSMUSG00000002799.5	320.88	-0.309282	0.118149	-2.61772	0.00885199	0.0146552	chr12	112908590	112929495	-	protein_coding	Jag2	43.09	49.84	37.22	40.1	44.21	35.61	44.41	52.71	45.04	44.33	50.42	47.62	29.635	20.86	24.06	18.31	27.71	31.49	25.14	25.52	34.01	36.67	30.7	27.88	27.64	27.91	31.21
ENSMUSG00000002804.3	5.19702	-2.516	0.563446	-4.46539	7.9924e-06	1.98285e-05	chr12	112934733	112942118	-	protein_coding	Nudt14	3.43	0	6.83	2.57	3.77	3.08	4.06	5.29	5.98	3.54	7.34	2.605	3.965	4.55	2.71	1.48	0.84	1.29	0.85	0.86	0	1.72	0	0	1.61	0	0
ENSMUSG00000002808.6	96.0443	1.18665	0.104263	11.3813	5.17985e-30	5.22148e-29	chr13	19591709	19619830	-	protein_coding	Epdr1	13.33	12.73	9.82	15.85	15.05	13.09	12.19	17.8	14.29	17.53	13.25	6.96	5.465	8.38	9.2	8.44	26.55	28.83	21.87	22.67	21.19	22.37	23.64	23.33	30.79	26.17	29.47
ENSMUSG00000002812.4	436.223	-1.36975	0.0967291	-14.1607	1.60348e-45	2.70951e-44	chr11	60714123	60727263	-	protein_coding	Flii	153.5	153.81	134.13	119.04	126.05	119.94	162.12	96.05	137.84	120.31	137.36	141.1	116.115	115.11	164.94	95.19	31.2	56.23	33.8	56.94	72.3	37.63	44.03	48.87	32.6	42.71	37.66
ENSMUSG00000002814.15	50.963	-0.921193	0.126922	-7.25796	3.9298e-13	1.77006e-12	chr11	60740058	60777365	-	protein_coding	Top3a	11.07	10.23	13.24	12.12	13.65	12.37	7.84	9.16	7.96	11.17	9.26	8.95	7.485	5.81	10.88	6.05	2.59	3.68	5.23	3	5.11	7.61	10.05	3.5	4.21	3.96	3.45
ENSMUSG00000002831.13	35.5539	1.02494	0.179954	5.69556	1.22965e-08	3.95822e-08	chr17	56100591	56109803	-	protein_coding	Plin4	2.03	1.91	1.71	2.74	3.79	1.76	2.44	2.88	1.12	2.19	2.9	1.34	0.675	0.79	0.93	0.67	3.79	3.02	3.14	4.18	3.2	3.76	3.03	2.32	4.06	3.11	4.13
ENSMUSG00000002835.8	37.2124	-1.26694	0.178252	-7.10754	1.18127e-12	5.14317e-12	chr17	56040416	56068026	+	protein_coding	Chaf1a	5.46	7.04	6.89	5.23	4.52	5.68	6.02	5.87	4.55	5.06	8.72	4.615	4.915	6.15	5.11	3.5	2.43	1.38	2.55	2.26	3.46	3.03	1.43	2.04	2.71	1.64	1.8
ENSMUSG00000002870.8	36.305	-0.691382	0.195238	-3.54123	0.000398263	0.000802594	chr6	88883474	88898780	-	protein_coding	Mcm2	2.67	5.16	2.73	3.32	3.24	5.29	4.34	3.77	7.2	3.07	4.57	2.755	2.825	3.63	0.88	2.9	1.35	3.22	0.76	2.42	3.09	1.42	1.29	2.75	1.79	1.99	2.57
ENSMUSG00000002897.5	89.9966	2.3388	0.127886	18.2881	1.02864e-74	3.40774e-73	chr6	120463247	120487559	+	protein_coding	Il17ra	1.27	1.73	2.18	1.72	1.73	2.09	1.22	1.56	1.39	2.05	2.62	1.335	1.7	2.01	1.34	1.57	6.96	7.24	10.62	8.84	8.3	8.15	6.48	6.27	8.79	8.44	6.27
ENSMUSG00000002900.15	304.812	-0.968279	0.105109	-9.21217	3.19591e-20	2.13954e-19	chr12	31265234	31329644	+	protein_coding	Lamb1	56.31	47.1	44.2	45.71	56.57	38.37	48.65	64.88	47.82	55.39	59.78	47.645	45.27	39.67	36.02	49.02	21.91	35.58	42.74	23.86	41.02	32.49	20.29	19.69	27.36	33.36	25.37
ENSMUSG00000002908.15	69.1377	-0.594312	0.134971	-4.40324	1.06645e-05	2.61058e-05	chr8	70842049	70857008	-	protein_coding	Kcnn1	7.88	6.59	6.85	6.34	6.7	8.76	9.41	7.09	6.67	7.5	13.53	7.52	7.055	7.27	6.11	5.65	5.75	3.29	6.25	4.64	4.41	4.33	4.96	4.9	4.65	4.71	4.49
ENSMUSG00000002910.10	56.5849	-0.929333	0.149717	-6.20726	5.39165e-10	1.93522e-09	chr8	70835155	70839720	-	protein_coding	Arrdc2	13.55	10.07	19.28	10.41	12.68	9.56	21.39	13.16	13.3	11.68	14.05	11.795	8.43	15.22	11.72	10.19	4.97	5.22	11.06	5.1	5.25	6.29	7.26	6.66	5.34	6.92	6.54
ENSMUSG00000002949.15	594.538	0.775701	0.103711	7.47947	7.46252e-14	3.50684e-13	chr8	4259731	4275913	-	protein_coding	Timm44	167.52	209.95	222.51	173.13	199.72	175.99	198.91	166.41	164.38	186.92	241.07	127.09	95.55	88.23	96.35	120.88	241.25	172.97	204.5	173.67	276.19	283.89	211.7	214.95	179.88	273.84	233.92
ENSMUSG00000002963.17	86.8556	1.11761	0.103641	10.7835	4.12005e-27	3.6977e-26	chr7	44857139	44862992	+	protein_coding	Pnkp	18.59	19.61	31.71	21.26	43.38	25.94	28.11	20.71	13.24	22.72	22.18	18.465	14.53	16.91	19.7	26.76	39.11	49.93	64.03	34.03	58.89	71.13	40.89	44.94	40.27	50.96	57.67
ENSMUSG00000002983.17	10.5532	1.09911	0.332364	3.30695	0.00094318	0.00180595	chr7	19606217	19629438	-	protein_coding	Relb	1.54	0.85	1.63	1.68	0.69	0.95	3.08	4.28	2.01	5.73	3.05	0	0.87	0.93	3.19	0.71	2.64	1.01	4.04	2.21	3.22	3.19	2.79	2.94	2.05	4.86	4.16
ENSMUSG00000002984.17	154.179	0.467342	0.0782097	5.97549	2.29396e-09	7.81126e-09	chr7	19701313	19715438	-	protein_coding	Tomm40	51.95	57.02	50.34	52.28	47.7	43.14	51.65	50.99	52.58	59.37	72.5	33.125	28.52	29.71	27.08	22.42	69.33	62.7	82.03	51.78	59.78	70.3	74.76	63.11	64.48	54.79	60.44
ENSMUSG00000002985.16	84.4642	1.56236	0.1999	7.81572	5.46513e-15	2.74951e-14	chr7	19696109	19699188	-	protein_coding	Apoe	15.96	22.88	22.29	12.42	17.55	17.44	44.52	52.6	27.2	21.93	31.78	23.48	13.7	24.37	11.56	17.52	110.87	123.73	52.88	50.79	81.45	36.71	87.74	77.66	38.22	60.52	45.28
ENSMUSG00000002996.17	369.612	-0.528031	0.0674425	-7.82936	4.90363e-15	2.47217e-14	chr12	31926254	31950535	-	protein_coding	Hbp1	89.28	99.67	87.37	80.82	83.94	95.61	75.12	74.35	69.45	80.02	68.87	56.88	53.935	73.9	70.87	78.07	45.9	48.45	56.27	49.27	47.5	51.05	60.95	47.03	47.67	46.13	57.83
ENSMUSG00000002997.15	786.923	-1.38366	0.089653	-15.4335	9.74312e-54	2.01908e-52	chr12	31958476	32061296	-	protein_coding	Prkar2b	137.02	136.41	192.65	154.72	141.1	164.34	137.96	118.57	119.39	131.66	169.61	113.755	105.915	157.35	122.97	91.46	53.36	52.53	41.87	48.42	48.69	55.13	52.49	65.89	46.72	40.72	38.22
ENSMUSG00000003031.14	236.154	-2.25195	0.172705	-13.0393	7.31186e-39	1.00228e-37	chr6	134920401	134925513	+	protein_coding	Cdkn1b	26.96	28.62	31.11	28.77	18.8	21.47	20.36	16.08	14.39	14.75	18.66	26.84	34.26	28.91	15.74	17.71	3.58	2.89	3.66	3.98	5.81	3.44	5.56	4.47	3.66	6.97	5.28
ENSMUSG00000003033.14	283.76	-0.451466	0.0746651	-6.04655	1.47976e-09	5.10998e-09	chr8	72240018	72257385	+	protein_coding	Ap1m1	97.06	95.72	95.78	103.66	98.09	89.29	123.76	87.51	66.58	102.97	91.66	76.905	47.305	67.75	63.07	55.56	67.89	59.71	66.74	53.81	56.63	60.51	63.54	56.86	57.48	63.67	52.23
ENSMUSG00000003038.15	415.192	-0.589951	0.0924608	-6.38055	1.76451e-10	6.59947e-10	chr4	133964738	133968650	-	protein_coding	Hmgn2	127.15	172.02	184.43	163.16	142.36	175.9	209.47	157.74	138.51	170.91	162.89	106.5	81.49	192.59	133.85	159.02	102.06	117.39	86.02	63.7	108.08	100.61	92.65	120.26	107	99.02	102.57
ENSMUSG00000003039.8	249.348	-1.1879	0.147697	-8.04286	8.77629e-16	4.6275e-15	chr8	72219730	72223764	+	protein_coding	Fam32a	64.64	67.84	55.55	60.93	51.2	66.15	52.11	45.76	53.98	47.18	56.03	71.905	85.355	78.85	60.86	38.55	30.25	27.73	23.1	18.36	23.45	22.91	26.32	33.5	25.42	24.75	27.83
ENSMUSG00000003062.12	361.913	0.706313	0.0712497	9.91321	3.64739e-23	2.81108e-22	chr13	19357676	19395795	-	protein_coding	Stard3nl	141.21	151.42	125.06	128.82	110.72	91.14	112.39	132.84	122.78	130.26	101.91	94.11	66.01	150.08	131.06	124.96	155.74	211.92	158.73	198.02	171.28	113.09	166.13	145.43	191.3	181.49	161.34
ENSMUSG00000003068.15	182.117	-0.853899	0.0939036	-9.09336	9.60267e-20	6.26998e-19	chr10	80115803	80130682	+	protein_coding	Stk11	77.99	73.18	110.64	101.87	83.41	74	112.24	65.09	111.91	81.66	96.8	51.335	63.845	86.42	85.74	79.2	50.04	52.95	32.87	41.32	36.96	42.15	44.27	38.88	59.35	50.79	51.15
ENSMUSG00000003070.6	49.364	-1.95901	0.155464	-12.6011	2.08336e-36	2.64898e-35	chr10	80179482	80190010	+	protein_coding	Efna2	13.3	13.24	21.76	13.96	12.65	15.73	12.7	12.78	12.69	14.55	16.78	13.055	8.085	12.82	11.36	7.24	4.67	2.15	3.23	1.74	1.82	3.06	4.36	4.08	2.86	4.1	3.43
ENSMUSG00000003072.15	181.945	0.755056	0.147131	5.13185	2.86905e-07	8.16816e-07	chr10	80138632	80145818	+	protein_coding	Atp5d	80.19	59.65	78.74	58.62	89.63	85.67	95.42	80.03	80.79	105.53	101.74	99.615	64.92	87.25	40.21	49.94	156.53	196.31	128.14	116.51	77.62	90.43	163.18	152.87	106.56	104.79	106.67
ENSMUSG00000003099.11	228.132	1.12602	0.128653	8.75233	2.0899e-18	1.27695e-17	chr7	17004640	17027924	-	protein_coding	Ppp5c	47.43	51.27	59.3	56.08	46.5	52.69	49.93	55.39	34.34	48.85	60.74	55.39	44.655	34.68	38.55	24.63	96.57	88.72	130.37	68.57	84.02	110.76	88.68	132.16	111.43	142.64	124.07
ENSMUSG00000003123.15	168.012	1.10994	0.119251	9.30759	1.30765e-20	8.96558e-20	chr7	25379527	25398710	-	protein_coding	Lipe	29.49	37.53	36.8	42.59	30.86	41.06	24.53	34.76	28.06	28.8	45.5	13.52	9.575	15.09	15.72	17.03	57.1	31.63	64.18	44.8	60.29	50.5	43.5	38.94	62.56	42.67	71.5
ENSMUSG00000003131.6	1254.75	-0.613563	0.0997066	-6.15369	7.57029e-10	2.67446e-09	chr9	45965311	45984871	-	protein_coding	Pafah1b2	121.22	144	153.3	140.5	135.82	170.16	101.2	93.02	102.98	106.62	122.25	96.53	102.19	164.04	115.36	86.74	80.9	71.62	55.69	74.9	92.36	69.11	81.59	82.41	77.36	77.14	69.6
ENSMUSG00000003134.10	333.425	-0.7187	0.0716625	-10.029	1.13713e-23	8.96067e-23	chr1	39371492	39478755	-	protein_coding	Tbc1d8	45.19	50.21	50.74	65.45	63.38	56.16	62.68	45.08	41.97	50.59	56.11	36.325	31.16	32.76	33.99	32.2	30.34	28.73	26.39	30.98	29.26	27.62	22.04	28.59	27.9	32.38	25.56
ENSMUSG00000003135.15	131.74	-0.329615	0.0891573	-3.69701	0.000218158	0.00045571	chr1	39534992	39546889	+	protein_coding	Cnot11	20.43	25.19	23.43	22.74	20.68	23.36	21.77	26.23	23.58	18.45	20.82	19.745	18.51	22.79	17.92	16.46	12.87	13.57	16.31	11.39	15.76	14.02	15.12	17.13	14.5	12.96	13.78
ENSMUSG00000003153.10	791.607	1.84795	0.0884889	20.8834	7.58219e-97	3.99025e-95	chr6	122727809	122801640	-	protein_coding	Slc2a3	39.82	36.11	44.09	38.54	50.95	31.11	33.64	40.7	31.59	38.51	47.63	38.73	33.575	38.48	32.54	28	130.73	126.18	144.02	131.11	135.76	119.26	154.19	131.15	135.02	145.46	153.17
ENSMUSG00000003161.15	165.664	0.600317	0.119743	5.01337	5.34855e-07	1.4838e-06	chr5	8046078	8069379	+	protein_coding	Sri	52.01	55.26	62.47	55.89	61.75	79.74	65.82	40.36	52.83	59.92	72.8	67.655	59.04	73.91	62.21	37.26	87.19	81.46	117.95	91.71	97.14	84.97	118.36	81.42	93.58	85.7	93.16
ENSMUSG00000003166.19	406.53	-0.454237	0.0627988	-7.23322	4.71673e-13	2.11317e-12	chr16	17839482	17894145	-	protein_coding	Dgcr2	42.62	49.82	49.12	39.52	38.14	44.72	47.03	42.7	39.29	49.55	54.28	42.96	36.65	40.41	40.1	35.05	26	31.31	27.04	23.66	28.74	28.92	29.88	33.86	29.24	23.54	28.53
ENSMUSG00000003184.15	143.238	0.606722	0.125705	4.82654	1.38924e-06	3.70144e-06	chr7	44997648	45002848	+	protein_coding	Irf3	81.42	88.47	89.62	94.36	66.87	63.82	100.51	65.8	74.98	47.17	69.2	95.19	70.615	67.92	46.65	51.27	117.65	142.07	99.33	97.31	131.35	96.94	66.6	77.91	107.32	106.59	155.43
ENSMUSG00000003190.12	2.42225	-2.93696	0.785668	-3.73817	0.000185363	0.000390117	chr7	44991222	44998712	-	protein_coding	Bcl2l12	0.42	1	0.51	1.74	0.69	0.64	1.39	1.3	0.74	1.89	1.12	0.205	2	0.69	0.82	5.95	0	0	0	0	1.21	0	0	0	3.95	0	0
ENSMUSG00000003198.9	30.0491	0.425606	0.187738	2.26703	0.0233885	0.0361179	chr17	55892120	55898928	+	protein_coding	Zfp959	8.17	3.76	6.96	4.86	5.32	3.75	5.43	6.53	6.86	7.24	2.76	6.525	3.42	6.13	2.84	4.73	12.16	5.44	5.49	6.69	4.63	3.71	9.24	5.98	6.94	7.98	6.85
ENSMUSG00000003208.8	9.82235	-1.24481	0.310397	-4.01037	6.06226e-05	0.000135423	chr17	55959187	55967949	+	protein_coding	Ccdc94	2.58	5.5	7.33	5.62	1.76	6.51	4.16	5.43	5.69	5.84	6.94	2.88	2.885	1.57	4.03	3.43	0	3.65	0.79	0.8	2.68	1.21	2	2.15	2.63	1.26	1.86
ENSMUSG00000003226.6	2029.16	0.635025	0.0797944	7.95827	1.74462e-15	9.04317e-15	chr10	58446852	58494155	+	protein_coding	Ranbp2	63.47	72.18	67.55	59.72	61.22	63.82	57.79	66.09	60.49	58.76	52.42	53.84	60.285	66.48	71.49	59.42	91.22	79.72	87.46	93.07	112.94	93.6	85.96	86.96	98.66	94.29	91.04
ENSMUSG00000003227.4	3.66103	1.80648	0.507447	3.55994	0.000370939	0.000750662	chr10	58600789	58675654	-	protein_coding	Edar	0.1	0.1	0.09	0.47	0.13	0.21	0.22	0.62	0.42	0	0	0.16	0.14	0.31	0	0.2	0.69	0.36	1.17	0.12	0.89	0.71	0.36	0.63	0.44	1.67	0
ENSMUSG00000003228.8	80.1261	-0.628168	0.151015	-4.15965	3.18736e-05	7.37077e-05	chr19	60889749	61092553	+	protein_coding	Grk5	7.88	11.47	12.26	10.65	13.47	16.22	15.57	17.41	11.03	17.48	14.42	16.6	9.28	11.32	8.55	5.29	7.4	6.93	10.24	6.21	7.04	9.56	8.57	8.39	6.1	5.41	7.8
ENSMUSG00000003233.11	304.152	-0.562394	0.0988234	-5.69089	1.26376e-08	4.06465e-08	chr16	20516982	20532520	+	protein_coding	Dvl3	50.54	67.13	64.3	67.75	64.12	72.87	75.22	74.01	55.32	72.94	76.5	31.155	32.805	31.2	32.9	37.04	35.57	28.48	38.45	29.65	37.72	37.66	40.97	39.38	27.06	35.16	36.09
ENSMUSG00000003234.15	240.156	0.370435	0.122191	3.03161	0.00243253	0.00439947	chr16	20548577	20561379	+	protein_coding	Abcf3	71.01	77.28	71.11	57.09	68.84	39.99	49.05	38.81	33.89	42.87	46.48	95.2	48.425	57.37	47.96	66.02	86.8	67.61	90.61	85.83	87.26	80.97	56.48	69.08	81.31	81.05	78.82
ENSMUSG00000003235.12	159.134	-0.420129	0.143965	-2.91827	0.00351984	0.00620501	chr16	20498817	20509955	+	protein_coding	Eif2b5	15.54	24.96	30.82	25.52	26.32	24.13	30.71	15.12	22.4	17.78	30.6	23.79	25.665	23.22	28.55	21.64	20.87	31.62	20.96	8.77	30.23	23.97	11.38	15.18	12.2	18.29	17.41
ENSMUSG00000003269.16	240.008	-0.700891	0.110977	-6.31566	2.69006e-10	9.93231e-10	chr7	45806637	45814581	-	protein_coding	Cyth2	66.38	69.22	84.04	55.21	52.02	64.64	65.02	49.93	50.12	78.22	72.33	61.155	65.72	47.19	53.35	38.3	34.13	36.92	33.89	25.56	36.54	27.47	39.89	27.68	36.12	38.06	50.02
ENSMUSG00000003271.17	116.342	0.427645	0.187831	2.27675	0.0228013	0.035273	chr7	45729983	45784669	-	protein_coding	Sult2b1	31.56	39.46	46.19	30.48	38.52	38.47	48.09	42.15	34.41	33.98	34.54	13.32	8.075	15.06	9.73	8.5	44.28	30.73	41.25	37.82	29.37	30.3	31.87	38.43	37.56	33.6	44.06
ENSMUSG00000003273.14	287.945	0.78112	0.126023	6.19822	5.71045e-10	2.04244e-09	chr7	45699843	45704682	+	protein_coding	Car11	78.83	71.04	91.3	98.49	95.24	87.61	114.26	109.96	87.52	92.26	122.03	147.99	105.245	79	75.47	80.42	157.19	181.84	140.01	148.81	188.5	172.28	143.02	144.02	164.64	156.49	184.53
ENSMUSG00000003282.9	147.629	1.31339	0.10502	12.506	6.91858e-36	8.59327e-35	chr4	3900996	3938423	-	protein_coding	Plag1	8.51	9.35	8.3	6.41	9.2	11.31	5.73	7.1	4.36	8.85	7.01	4.705	5.13	5.24	6.33	6.83	17.43	11.51	14.67	18.15	19.86	14.8	13.65	12.7	14.76	20.04	19.62
ENSMUSG00000003308.14	140.569	-0.406415	0.128484	-3.16316	0.00156066	0.0029028	chr9	21229730	21239332	-	protein_coding	Keap1	21.4	14.69	16.33	18.9	16.92	21.97	19.42	19.25	16.22	17.77	13.85	24.515	17.76	22.2	14.86	15.47	13.51	15.14	9.37	12.14	13.09	17.44	11.86	12.75	14.49	11.6	14.02
ENSMUSG00000003309.13	1.76666	1.47903	0.683598	2.16359	0.0304959	0.0462031	chr9	21295457	21312333	-	protein_coding	Ap1m2	0	0.48	0.22	0.28	0	0	0.26	1.17	0	0.29	0	0	0.315	0.18	0.22	0	0.27	0.21	1.39	0	0.7	0	1.12	0.75	0.53	0.44	0.78
ENSMUSG00000003316.14	1140.36	-0.720685	0.139019	-5.18407	2.17099e-07	6.2499e-07	chr8	111154421	111259216	-	protein_coding	Glg1	64.92	86.66	69.76	65.92	59.69	76.94	76.33	77.99	58.46	65.03	83.4	102.855	129.67	105.81	100.15	83.34	42.19	43.56	41.43	41.24	50.99	44.35	55.33	46.27	46.85	42.28	40.12
ENSMUSG00000003348.9	49.4467	-1.50903	0.190277	-7.9307	2.17917e-15	1.12476e-14	chr10	80685256	80701820	-	protein_coding	Mob3a	10.8	13.56	13.79	12.03	7.3	11.96	17.58	12.28	12.84	13	16.28	8.16	7.97	7.18	7.33	4.27	3.36	1.78	6.87	3.32	2.03	2.8	6.03	4.4	1.97	3.17	4.48
ENSMUSG00000003352.13	1136.66	-0.924645	0.0786244	-11.7603	6.25183e-32	6.7874e-31	chr15	98632220	98644530	+	protein_coding	Cacnb3	229.89	265.86	300.38	268	281	249.66	318.16	275.4	209.8	280.79	320.28	166.16	120.12	162.67	177.66	149.67	116.22	114.12	111.63	90.34	113.66	126.09	124.47	130.88	104.89	114.48	112.83
ENSMUSG00000003354.5	23.4496	1.67748	0.189001	8.87553	6.9601e-19	4.36311e-18	chr15	98708207	98723326	+	protein_coding	Ccdc65	2.42	1.72	2.79	3.27	2.76	4.32	2.37	4.48	3.88	3.41	1.64	3.535	3.14	4.08	3.48	1.72	12.99	8.79	10.2	10.56	7.15	11.1	5.53	7.42	9.92	9.28	11.42
ENSMUSG00000003360.14	233.795	-0.532166	0.122227	-4.35391	1.33731e-05	3.23384e-05	chr15	98645134	98662889	-	protein_coding	Ddx23	29.76	51.83	44.78	53.2	36.55	40.62	39.14	34.99	32.04	24.06	34.47	29.58	41.745	33.04	23.6	19.47	18.51	20.93	23.14	16.39	39.29	23.52	21.33	20.96	17.27	38.1	24
ENSMUSG00000003363.15	586.862	2.17569	0.162913	13.3549	1.10847e-40	1.60608e-39	chr7	27532000	27553218	-	protein_coding	Pld3	69.17	46.04	43.23	46.07	59.46	49.21	48.72	75.47	36.74	62.12	62.6	91.945	71.155	51.03	36.81	32.19	248.2	213.64	223.41	209.37	189.78	215.83	203.73	260.42	207.85	255.79	211.77
ENSMUSG00000003378.9	1128.08	0.489299	0.0798921	6.1245	9.09704e-10	3.19281e-09	chr7	25009849	25072346	-	protein_coding	Grik5	207.67	173.57	142.03	165.46	174.32	179.2	218.73	285.44	183.22	208.82	221.26	202.82	146.455	152.81	217.71	168.28	246.19	199.13	246.75	251.96	215.43	231.44	210.31	238.95	232.74	257.45	250.26
ENSMUSG00000003382.18	211.821	0.391748	0.084659	4.62736	3.7035e-06	9.48917e-06	chr3	87525407	87540156	+	protein_coding	Etv3	23.73	23.95	19.45	19.88	24.05	18.74	22.48	24.52	19.15	22.16	21.13	16.705	13.775	25.01	16.54	13.41	23.5	18.01	22.59	24.94	32.6	27.19	20.62	19.15	21.81	28.23	29.72
ENSMUSG00000003410.7	1351.12	-1.2312	0.11582	-10.6303	2.15357e-26	1.89236e-25	chr9	22015005	22052023	-	protein_coding	Elavl3	119.26	113.09	103.05	129.97	128.83	126.3	111.2	168.86	105.07	131.43	147.39	116.925	142.645	94.05	79.44	78.9	51.21	30.03	55.65	56.6	38.23	49.18	53.83	55.2	45.69	44.43	48.15
ENSMUSG00000003418.11	10.4854	1.31707	0.428587	3.07305	0.0021188	0.00386463	chr2	13651021	13794064	-	protein_coding	St8sia6	0.43	0.09	0.08	0.83	0.98	0.72	0.76	0.96	0.19	0.87	0.35	0.035	0.03	0.21	0.61	1.31	0.87	1.22	1.06	0.43	0.4	1.29	1.77	1.34	1.63	0.55	0.89
ENSMUSG00000003423.15	87.8624	-0.877432	0.108574	-8.08143	6.40129e-16	3.4031e-15	chr7	45154303	45160065	+	protein_coding	Pih1d1	72.79	65.57	83.7	61.05	107.61	68.48	66.24	47.37	73.73	66.41	57.34	65.19	38.58	65.71	59.38	67.15	53.19	35.34	36.25	25.66	48.08	20.27	38.31	28.64	31.21	47.44	29.11
ENSMUSG00000003429.11	81.0111	-1.62786	0.235052	-6.92555	4.34276e-12	1.82062e-11	chr7	45122379	45124439	-	protein_coding	Rps11	68.57	44.27	46.1	39.57	40.98	63.68	62	40.22	54.03	62.55	70.56	122.345	63.235	87.56	84.02	81.75	24.33	29.97	25.87	12.78	19.72	19.39	31.97	22.22	15.35	29.16	26.2
ENSMUSG00000003435.9	558.084	0.376318	0.0846849	4.44375	8.8406e-06	2.18347e-05	chr7	28314891	28338746	-	protein_coding	Supt5	68.46	86.13	81.41	71.16	67.22	68.4	72.58	74.91	56.96	74.11	78.95	71.435	61.95	58.07	49.3	45.93	78.31	75.35	78.74	69.51	115.61	88.24	92.57	83.44	77.27	84.21	83.66
ENSMUSG00000003436.11	9.27788	-4.50377	0.642389	-7.01097	2.36664e-12	1.00659e-11	chr7	28293553	28302238	-	protein_coding	Dll3	1.24	3.7	5.14	1.72	1.77	9.54	3.07	6.32	1.63	5.37	5.22	1.41	2.93	3.07	0.79	1.48	0	0.13	0.34	0.17	0	0	0	0.83	0	0	0
ENSMUSG00000003438.17	89.473	-0.713579	0.126981	-5.61956	1.9144e-08	6.06838e-08	chr7	28305516	28312072	-	protein_coding	Timm50	36.87	45.73	58.13	47.09	51.83	44.47	55.54	37.75	51.56	62.65	48.61	34.91	25.465	60.78	38.03	46.34	24.69	18.31	26.79	44.03	32.47	29.02	39.24	42.45	33	17.97	27.77
ENSMUSG00000003444.8	14.5168	-1.06328	0.294505	-3.61041	0.000305716	0.000626483	chr7	28386146	28392708	-	protein_coding	Med29	7.97	3.9	7.23	5.39	4.09	8.21	1.95	11.64	3.91	4.31	7.16	10.25	2.29	5.67	6.73	8.5	4.04	4.08	2.46	2.07	1.04	2.91	2.48	4.07	4.66	3.25	0.38
ENSMUSG00000003452.15	2069.61	0.533522	0.0942693	5.65955	1.51768e-08	4.85066e-08	chr6	149408886	149563329	+	protein_coding	Bicd1	122.12	157.4	134.6	165.58	159.68	156.89	151.97	171.66	156.14	144.95	147.12	50.32	54.6	101.09	104.31	110.38	162.17	133.82	204.63	192.1	216.42	200.84	189.28	173.13	206.04	167.05	176.58
ENSMUSG00000003464.13	222.251	0.214557	0.0797164	2.6915	0.00711317	0.0119402	chr1	172126755	172136493	+	protein_coding	Pex19	61.65	66.88	65.9	43.95	61.25	57.43	65.43	48.58	48.12	55.25	45.12	31.695	28.945	39.86	33.79	30.25	64.72	58.51	41.56	46.37	69.24	44.13	56.26	41.45	56.91	50.26	54.32
ENSMUSG00000003469.9	138.226	4.20102	0.190936	22.0022	2.74228e-107	1.82008e-105	chr14	70457476	70468832	+	protein_coding	Phyhip	2.76	2.41	1.86	2.66	1.54	3.95	3.08	2.13	2.98	3.59	4.24	6.17	3.43	2.02	0.96	0.8	49.27	47.85	45.41	51.67	39.95	33.04	42.03	62.64	47.82	59.63	52.04
ENSMUSG00000003476.15	3.22136	1.20841	0.476953	2.53359	0.0112899	0.0183655	chr6	55090049	55133016	-	protein_coding	Crhr2	0.5	0.66	0.12	0.15	0.36	0.42	1.02	1.02	0.36	0.16	0.16	0.31	0	0	0.13	0.82	1.33	0.99	0.9	0.3	0.25	2.18	1.55	1.07	0.47	1	0.31
ENSMUSG00000003518.13	188.587	2.34628	0.088598	26.4823	1.55151e-154	2.41659e-152	chr11	101971143	101987013	-	protein_coding	Dusp3	9.64	22.73	7.88	14.62	9.39	13.58	8.7	10.49	14.33	8.02	10.31	7.015	9.855	5.8	4.67	14.73	45.56	44.17	47.66	33.31	39.49	55.03	46.26	38.77	49.98	40.72	40.38
ENSMUSG00000003526.11	24.5817	0.494715	0.204583	2.41816	0.0155991	0.0247988	chr16	18060357	18090203	-	protein_coding	Prodh	9.08	7.44	6.69	11.35	8.24	5.91	6.25	9.17	4.29	4.79	9.44	5.16	6.405	1.78	1.58	4.56	7.16	7.26	5.92	3.9	10.07	7.33	17.02	7.55	12.75	9.35	8.74
ENSMUSG00000003527.8	159.793	-0.382924	0.083093	-4.60838	4.0582e-06	1.03609e-05	chr16	17900711	17911348	-	protein_coding	Dgcr14	25.05	31.53	26.94	28.37	28.63	25.45	24.41	26.77	25.13	24.19	26.51	20.02	19.435	26.72	24.56	21.57	19.15	17.83	15.88	14.47	20	22.57	19.84	21.51	14.63	15.92	20.39
ENSMUSG00000003531.14	73.4358	0.732254	0.12756	5.74047	9.44126e-09	3.06829e-08	chr16	18052860	18071632	+	protein_coding	Dgcr6	33.88	25.49	41.58	43.17	34.22	38.68	33.36	31.4	42.33	41.09	39.98	28.185	28.55	32.8	39.67	18.56	58.33	71.42	53.69	39.05	29.52	57.51	37.61	46.74	56.03	42.57	94.48
ENSMUSG00000003534.17	138.727	-0.626418	0.147001	-4.26133	2.03213e-05	4.81341e-05	chr17	35681567	35704621	-	protein_coding	Ddr1	13.11	12.1	15.84	13.22	15.58	15.12	13.86	14.19	12.61	12.18	15.26	16.1	13.55	9.59	6.6	5.71	7.42	5.2	6.66	9.09	8.4	9.38	6.72	9.99	5.18	11.37	7.58
ENSMUSG00000003545.3	7.48605	4.21038	0.504231	8.35011	6.82022e-17	3.84601e-16	chr7	19302696	19310051	-	protein_coding	Fosb	0.1	0.44	0.82	0	0	0.57	0.12	0.12	0.44	0.26	0.13	0.08	0	0	0	0.21	0.49	0.65	0.61	0.59	2.47	3.66	3.08	2.85	4.03	2.01	1.2
ENSMUSG00000003546.9	75.9478	-0.461074	0.148189	-3.11138	0.00186215	0.0034266	chr17	46630631	46645144	-	protein_coding	Klc4	13.6	18.7	23.56	19.91	24.16	20.44	21.28	10.73	11.24	15.63	13.46	9.71	6.44	15.4	9.95	14.92	11.5	13.31	8.76	8.65	15.79	10.26	8.86	7.21	8.69	12.35	9.47
ENSMUSG00000003549.9	78.8201	0.882719	0.109275	8.07797	6.58541e-16	3.49905e-15	chr7	19344778	19356524	+	protein_coding	Ercc1	37.41	42.8	49.69	49.44	35.94	30.02	50.15	28.76	24.92	52.74	37.12	38.12	22.095	24.24	36.48	30.97	42.5	34.9	62.38	45.29	63.05	43.85	48.05	60.73	64.31	45.31	50.72
ENSMUSG00000003559.7	7.23784	-1.0789	0.384301	-2.80744	0.00499371	0.00859536	chr19	46707443	46741095	+	protein_coding	As3mt	3.55	0.71	2.63	2.77	4.85	2.74	1.3	3.47	1.97	1.44	2.99	0.37	1.875	3.4	0.64	2.36	0.27	1.47	1.09	1.66	1.39	0.83	0.28	0.99	1.82	1.08	0.26
ENSMUSG00000003573.15	27.5153	-2.26659	0.27594	-8.21408	2.138e-16	1.17177e-15	chr8	70282827	70294361	+	protein_coding	Homer3	6.6	11.26	17.38	11.63	12.65	7.41	8.89	9.51	11.73	14.26	7.5	6.33	4.24	3.91	6.5	2.28	1.05	7.18	1.17	1.8	7.2	9.5	1.99	1.29	2.29	0.6	0.27
ENSMUSG00000003575.13	1149.83	0.316298	0.105175	3.00734	0.00263547	0.00474031	chr8	70382355	70439579	-	protein_coding	Crtc1	78.96	91.44	93.7	97.08	107.9	101.02	107.85	137.03	93.24	124.32	114.51	54.635	44.34	47.26	57.28	50.09	112.26	85.37	141.27	79.15	100.71	115.65	129.99	116.13	105.78	132.78	114.54
ENSMUSG00000003581.14	215.367	-0.715568	0.0786599	-9.09699	9.28719e-20	6.07014e-19	chr11	4135202	4141172	+	protein_coding	Rnf215	69.59	77.91	85.24	71.48	83.96	74.27	87.44	74.8	55.75	79.42	85.09	61.12	40.235	60.22	72.32	65.04	41.54	42.87	44.29	38.33	34.59	44.1	35.05	41.76	49.81	40.35	46.64
ENSMUSG00000003585.13	11.173	1.94418	0.27622	7.03851	1.94313e-12	8.32327e-12	chr11	4097039	4123415	-	protein_coding	Sec14l2	0.71	0.58	1.57	1.3	0.75	1.18	0.41	0.54	0.61	2.31	1.29	1.04	0.785	0.88	0.26	0.43	3.32	4.66	4.52	2.72	2.5	2.59	1.36	1.83	3.14	3.87	3.15
ENSMUSG00000003617.16	20.0773	0.772531	0.214577	3.60025	0.000317915	0.000649276	chr3	19957054	20009145	+	protein_coding	Cp	3.93	5.11	2.35	1.34	1.77	0.78	3.35	5.31	3.08	1.94	2.63	0.71	2.21	2.92	3.83	2.69	2.64	4.18	5.48	3.44	5.66	3.25	3.19	2.51	1.84	2.92	4.42
ENSMUSG00000003644.17	25.2635	-1.38113	0.195726	-7.05646	1.70792e-12	7.34344e-12	chr4	133847290	133887797	-	protein_coding	Rps6ka1	4.15	5.18	4.5	4.24	3.72	7.59	5.27	5.72	3.52	4.6	4.82	4.975	3.695	4.66	4.73	2.25	3.71	2.17	1.69	0.99	3.81	1.04	2.01	1.4	2.2	1.95	0.99
ENSMUSG00000003657.8	3.89406	-1.28817	0.487486	-2.64249	0.00822996	0.0136734	chr8	110142539	110168206	-	protein_coding	Calb2	0.86	1.84	1.42	2.15	1.18	1.61	4.38	1.86	0.85	0.37	1.93	0.935	2	1.16	3.04	0.61	0.35	0.54	1.06	0	0.3	0	0.71	0.96	0.67	1.69	0.66
ENSMUSG00000003660.10	944.815	-1.18399	0.142454	-8.31141	9.45723e-17	5.28368e-16	chr2	127208386	127240451	+	protein_coding	Snrnp200	66.73	81.59	93.31	66.02	69.81	73.54	85.71	65.12	66.93	73.9	68.3	101.87	117.465	81.23	77.73	58.97	36.63	35.38	31.24	37.77	42.35	39.01	34.05	36.94	32.91	38.79	32.37
ENSMUSG00000003665.6	16.2136	0.604683	0.212621	2.84395	0.00445584	0.00772117	chr17	17843328	17855188	-	protein_coding	Has1	3.76	4.2	2.47	4.24	5.86	3.22	2.1	5.84	4.24	3.49	5.32	0.905	0.51	1.73	2.56	1.71	3.91	4.74	5.51	5.34	3.54	4.25	4.46	2.79	5.02	4.02	4.95
ENSMUSG00000003680.15	107.053	-0.444202	0.117619	-3.77661	0.000158976	0.000337821	chr19	8772522	8786417	-	protein_coding	Taf6l	61.9	41.16	48.39	46.49	34.59	53.66	54.17	36.03	40.39	45.55	46.21	47.66	29.485	33.5	28.01	24.89	26.24	29.6	28.98	32.82	27.41	40.24	29.79	33.61	27.37	22.78	23.58
ENSMUSG00000003731.13	413.82	0.29468	0.0521744	5.64799	1.62335e-08	5.1798e-08	chr4	129643980	129672767	-	protein_coding	Kpna6	35.28	40.12	33.84	36.71	39.91	39.02	36.58	39.18	33.47	42.63	33.48	33.255	29.58	42.76	28.99	34.32	40.97	39.79	37.76	40.24	42.29	60.54	32.57	56.84	47.99	42.9	42.74
ENSMUSG00000003746.15	367.705	0.558894	0.102665	5.44385	5.21424e-08	1.59146e-07	chr10	53904788	54075796	-	protein_coding	Man1a	53.99	49.65	31.16	48.89	50.98	33.16	38.83	54.91	45.09	55.88	48.68	21.63	29.525	31.83	37.41	30.77	51.52	47.03	66.81	63.16	46.57	63.62	69.86	66.39	67.58	61.86	69.58
ENSMUSG00000003752.9	57.2819	-0.645778	0.185535	-3.48063	0.000500238	0.000994297	chr7	27207172	27228661	-	protein_coding	Itpkc	11.3	17.53	12.31	15.22	19	13.7	17.5	13.56	17.21	12.36	19.56	8.975	6.555	4.79	4.83	6.38	5.85	7.56	11.17	4.48	8.26	10.35	8.77	6.69	10.37	11.34	7.04
ENSMUSG00000003762.13	151.075	0.927836	0.0764645	12.1342	6.95817e-34	8.07148e-33	chr7	27233023	27257950	+	protein_coding	Adck4	36.24	31.84	43.26	37.41	38.93	33.52	45.28	37.62	34.86	39.68	40.62	22.7	17.27	32.65	21.91	22.42	59.27	65.53	62.99	50.42	56.52	60.05	51.44	63.8	55.82	59.11	53.49
ENSMUSG00000003778.14	1162.96	-0.889403	0.106118	-8.38128	5.23548e-17	2.96447e-16	chr18	34598615	34624601	-	protein_coding	Brd8	133.39	151.37	150.85	141.72	140.56	137.27	140.33	136.18	119.08	138.18	117.51	135.49	122.73	149.68	171.16	177.21	75.6	67.07	70.66	81.99	87.53	82.16	79.17	76.48	72.6	86.15	79.83
ENSMUSG00000003779.15	11.6989	-2.30485	0.496467	-4.64249	3.44228e-06	8.8551e-06	chr18	34624624	34633265	+	protein_coding	Kif20a	0.76	1.07	1.1	0.85	1.04	0.49	0.68	1.08	0.7	1.49	0.3	0.995	0.16	0.28	0.33	1.02	0.43	0	0	0.7	0.12	0	0.14	0.13	0.27	0	0
ENSMUSG00000003809.14	141.02	0.886923	0.105588	8.39982	4.47162e-17	2.54164e-16	chr8	84886393	84893921	-	protein_coding	Gcdh	25.8	36.84	39.2	34.49	29.43	44.33	31.82	31.68	19.72	26.33	37.75	30.53	19.625	31.64	36.18	24.3	51.25	45.74	68.72	66.61	58.72	91.83	48.01	45.19	52.02	72.77	50.41
ENSMUSG00000003810.12	1634.98	-1.10865	0.0841508	-13.1745	1.23008e-39	1.72658e-38	chr4	116306762	116464183	-	protein_coding	Mast2	378.27	426.38	403.6	448.11	451.8	430.7	424.63	420.11	342.24	401.39	382.49	246.225	209.6	256.09	239.88	209.35	130.37	127.19	143.84	150.92	143.82	158.79	139.7	149.05	130.06	116.99	116.24
ENSMUSG00000003812.13	87.7098	-0.375033	0.130285	-2.87856	0.003995	0.00696825	chr8	84908560	84922915	+	protein_coding	Dnase2a	17.99	13.7	12.16	16.22	16.51	16.05	14.56	23.54	16.31	10.84	18.67	26.65	19.62	13.29	18.4	19.04	13.73	7.85	11.73	12.38	16.09	8.93	10.46	14.74	8.62	9.53	10.88
ENSMUSG00000003824.12	23.1567	-0.823895	0.231059	-3.56573	0.000362839	0.000735348	chr8	84872111	84888221	+	protein_coding	Syce2	4.36	11.41	14.63	2.23	10.57	6.76	2.59	11.99	14.08	9.78	11.2	6.255	3.59	7.67	9.13	9.4	2.82	2.2	6.87	3.47	3.63	3.78	2.32	2.33	3.26	2.5	1.87
ENSMUSG00000003847.16	2451.79	0.340611	0.0997789	3.41366	0.000640965	0.00125452	chr8	107293470	107379517	+	protein_coding	Nfat5	129.13	119.37	103.39	137.35	133.47	117.87	120.82	161.03	126.63	135.26	120.39	46.33	48.235	101.17	129.26	129.05	125.61	102.31	133.56	145.54	120.2	134.55	126.79	124.99	136.49	109.87	122.35
ENSMUSG00000003848.14	188.754	-0.494872	0.0987032	-5.01374	5.33826e-07	1.48137e-06	chr8	107412486	107425051	-	protein_coding	Nob1	58.95	65.22	75.27	57.73	61.8	44.23	65.41	49.31	47.71	58.68	75.61	39.525	34.865	45.16	72.8	54.96	43.72	38.03	27.26	38.2	40	37.88	34.65	31.82	42.11	35.26	29.65
ENSMUSG00000003863.18	543.64	0.777282	0.0984226	7.8974	2.84788e-15	1.45899e-14	chr7	45339122	45367019	-	protein_coding	Ppfia3	40.72	46.28	44.72	46.82	46.35	42.99	45.87	60.52	51.99	51.67	57.47	52.115	46.385	32.1	29.48	33.94	68.74	75.37	77.56	81.25	84.27	83.4	73.04	72.76	78.97	75.25	85.15
ENSMUSG00000003868.14	130.708	-1.04241	0.135333	-7.70259	1.3334e-14	6.55299e-14	chr7	45421760	45438096	-	protein_coding	Ruvbl2	26.42	35.08	53.31	35.02	39.47	59.62	39.58	37.57	23.87	37.03	37.92	38.36	33.945	39.93	41.72	33.51	25.06	17.53	15.74	12.42	26.97	15.19	19.3	29.07	14.45	18.62	15.44
ENSMUSG00000003872.9	94.728	3.64987	0.127429	28.6424	1.99145e-180	4.63408e-178	chr7	45367891	45370583	-	protein_coding	Lin7b	74.29	53.96	44.48	52.54	61.7	41.52	84.63	68.17	58.46	77.2	113.77	26.865	31.97	94.55	50.11	50.17	849.71	938.12	762.19	679.79	690.65	911.2	759.14	710.98	841.1	835.51	930.76
ENSMUSG00000003923.14	168.726	-0.388111	0.111884	-3.46888	0.000522636	0.0010352	chr10	71225464	71238280	-	protein_coding	Tfam	24.63	24.01	29.28	21.04	19	26.74	16.95	24.46	25.45	16.97	15.53	11.155	11.38	17.62	16.19	13.52	13.6	17.07	11.29	11.82	12.54	11.45	15.1	12.75	9.48	13.42	11.23
ENSMUSG00000003929.10	689.992	-1.22914	0.142174	-8.64533	5.36511e-18	3.20413e-17	chr17	33329342	33358878	-	protein_coding	Zfp81	48.89	34.12	41.28	45.13	40.8	48.68	31.65	27.54	39.05	37.59	30.23	35.34	38.545	61.12	60.62	61.95	17.96	18.11	20.15	20.75	14.93	16.59	16.87	16.61	18.23	14.61	19.2
ENSMUSG00000003934.5	291.235	-1.01839	0.111074	-9.16856	4.79377e-20	3.17731e-19	chr11	69554092	69560205	-	protein_coding	Efnb3	47.66	53.82	53.95	44.4	45.72	49.35	48.1	63.87	38.62	53.55	50.14	52.675	44.9	50.3	47.73	44.13	32.2	26.2	22.39	21.95	19.97	27.11	22.79	29.43	18.82	17.11	17.91
ENSMUSG00000003949.16	309.216	1.54354	0.096893	15.9303	3.9037e-57	8.6762e-56	chr11	90336536	90390895	-	protein_coding	Hlf	19.16	14.18	16.96	24.5	11.54	358.9	20.1	16.25	13.84	18.44	20.28	13.78	9.645	14.35	15.03	12.51	60.02	48.95	48.33	42.76	48.71	43.33	43.38	47.18	42.36	43.87	49.17
ENSMUSG00000003970.8	306.543	-1.50276	0.184095	-8.16296	3.26911e-16	1.77309e-15	chr15	76904071	76906318	+	protein_coding	Rpl8	194.47	153.72	192.66	153.45	130.97	191.66	210.01	129	158.1	185.43	171.03	299.79	241.595	223.77	138.61	111.75	77.31	97.37	51.71	64.68	42.22	44.1	62.4	67.16	66.27	67.55	62.27
ENSMUSG00000003974.6	693.249	-0.62237	0.111798	-5.56694	2.59256e-08	8.13396e-08	chr5	9485541	9725170	-	protein_coding	Grm3	120.86	133.31	189.49	166.04	131.96	155.24	195.16	121.62	144.57	148.09	186.16	98.155	93.925	86.16	68.28	65.07	87.78	71.84	83.61	64.92	86.34	81.89	88.04	92.9	66.56	67.07	78.64
ENSMUSG00000003992.14	1491.73	-1.44122	0.0610864	-23.5932	4.52767e-123	3.7054e-121	chr13	91460283	91703429	+	protein_coding	Ssbp2	613.9	493.91	624.39	667.72	524.78	613.86	682.3	676.73	689.63	635.94	595.54	400.48	371.11	480.93	463.16	434.55	250.13	187.54	230.93	251.6	170.79	190.9	223.72	189.85	167	226.38	230.93
ENSMUSG00000004018.9	81.5844	0.717883	0.120192	5.9728	2.33214e-09	7.93569e-09	chr11	26386135	26471876	+	protein_coding	Fancl	13.43	14.4	15.7	12.75	13.91	11.64	16.9	11.93	10.42	13.45	18.67	7.245	6.315	14.76	11.98	18.38	17.03	22.27	18.01	25.06	14.03	15.65	19.59	16.9	20.93	17.11	13.96
ENSMUSG00000004031.13	745.932	1.98339	0.0786134	25.2297	1.88988e-140	2.14712e-138	chr1	158245269	158356326	-	protein_coding	Brinp2	26.03	41.66	35.18	36.24	37.63	39.09	42.39	44.99	32.84	46.05	36.66	19.035	18.815	21.45	26.58	21.16	123.17	93.18	117.77	110.82	137.32	126.7	133.16	125.7	113.17	114.68	124.81
ENSMUSG00000004035.12	23.9389	-2.26519	0.2966	-7.63719	2.2202e-14	1.07606e-13	chr3	107926334	107931817	-	protein_coding	Gstm7	5.88	4.71	5.37	4.5	10.13	9.98	3.89	7.44	24.56	4.12	6.37	6.405	8.2	6.52	5.51	7.39	1.83	0.59	2.42	3.64	2.96	1.13	3.62	2.43	0.35	1.18	0
ENSMUSG00000004040.16	116.318	1.05615	0.121812	8.67029	4.31005e-18	2.59166e-17	chr11	100885098	100939540	-	protein_coding	Stat3	10.54	11.61	9.32	8.75	17.36	12.39	17.59	22.98	16.08	11.58	20.43	11.475	20.815	8.8	14.13	8.04	24.39	22.78	36.13	13.05	20.28	37.31	37.37	30.7	27.7	23.81	31.46
ENSMUSG00000004044.9	2.28693	2.77157	0.718323	3.85839	0.000114136	0.000246828	chr11	100956733	100970887	-	protein_coding	Ptrf	0	0.11	0.1	0	0	0	0.12	0.13	0	1.3	0.13	0	0.215	0	0	0	1.33	0.94	0.12	0.37	1.04	0	0	0.11	0.23	0.58	1.03
ENSMUSG00000004056.15	188.649	0.308237	0.0917886	3.35812	0.000784752	0.00151719	chr7	27591552	27640826	+	protein_coding	Akt2	18.82	31.74	25.27	32.8	27.86	29.92	23.82	22.21	22.8	29.85	30.42	16.465	17.445	18.51	15.71	9.38	22.67	18.4	25.57	23.01	41.61	24.21	26.51	32.06	25.43	31.51	24.57
ENSMUSG00000004069.16	159.074	0.263753	0.114972	2.29407	0.0217864	0.0338114	chr16	4639989	4707695	+	protein_coding	Dnaja3	32.56	30.86	31.63	22.68	24.86	22.51	34.32	23.75	32.82	32.14	21.88	29.68	26.39	36.24	25.07	21.42	32.01	38.37	35.52	35.64	40.48	31.33	40.29	28.83	26.04	33.21	39.31
ENSMUSG00000004071.12	522.992	0.306211	0.0550383	5.56359	2.64277e-08	8.29014e-08	chr16	4750348	4790292	-	protein_coding	Cdip1	55.07	55.66	55.86	54.88	60.89	55.03	64.78	60.83	48.76	63.28	58.2	40.945	33.94	46.3	45.65	45.29	55.9	71.19	69.2	68.72	56.94	67.99	69.93	64.17	56.84	57.27	67.81
ENSMUSG00000004085.14	45.9613	0.770418	0.14836	5.1929	2.07045e-07	5.97114e-07	chr2	72285637	72442610	+	protein_coding	Zak	1.64	2.48	1.66	1.96	2.3	1.67	2.96	4.63	4.08	2.46	2.31	1.915	1.235	2.61	1.27	1.47	3.31	4.69	2.75	2.53	4.82	3.66	4.45	3.42	4.02	2.85	3.98
ENSMUSG00000004096.8	70.7836	-0.955804	0.214563	-4.45466	8.40263e-06	2.08035e-05	chr9	14500617	14510577	+	protein_coding	Cwc15	17.82	24.65	27.69	25.77	17.19	21.39	22.4	11.01	34.46	26.21	21.79	38.6	30.2	32.71	35.7	42.88	16.77	16.45	10.01	7.06	12.22	13.17	20.17	15.78	15.63	11.12	14.99
ENSMUSG00000004098.7	5.86208	3.05427	0.437736	6.97741	3.00669e-12	1.27071e-11	chr9	20770050	20815067	-	protein_coding	Col5a3	0.14	0.06	0.32	0.14	0	0	0	0.5	0	0.14	0.22	0	0	0	0.1	0.06	0.59	0.36	0.53	0.68	1.13	0.61	0.54	0.66	0.44	1.29	1.12
ENSMUSG00000004099.15	654.328	-1.27076	0.11507	-11.0433	2.36067e-28	2.22735e-27	chr9	20907206	20959888	-	protein_coding	Dnmt1	52.6	63.35	60.66	55.25	56.48	60.71	63.57	52.46	46.24	51.67	55.43	65.61	78.36	60.46	55.78	43.08	21.74	22.69	19.23	18.7	25.28	27.76	26.39	25.59	20.93	23.54	20.32
ENSMUSG00000004100.11	153.377	-0.317748	0.119238	-2.66482	0.00770287	0.0128541	chr9	20888175	20892178	+	protein_coding	Ppan	55.44	61.93	54.14	48.75	42.68	67.02	63.98	62.25	50.9	50.91	73.68	70.27	63.48	53.03	45.75	48.58	40.05	36.53	47.82	36.14	49.89	67.26	47.38	50.09	45.23	56.96	51.04
ENSMUSG00000004110.14	6966.75	0.336524	0.0537956	6.25561	3.95972e-10	1.44054e-09	chr1	154390731	154884501	-	protein_coding	Cacna1e	236.09	256.39	271.08	326.68	291.92	292.77	291.05	318.96	271.78	271.42	297.84	127.125	137.82	194.6	176.2	174.16	323.37	255.04	350.49	327.18	380.26	350.16	319.96	312.29	331.76	310.18	326.01
ENSMUSG00000004113.18	3188.67	0.491603	0.121926	4.03199	5.53068e-05	0.000124122	chr2	24603887	24763152	-	protein_coding	Cacna1b	153.86	147.75	137.44	145.55	162.39	135.68	162.16	212.46	171.78	173.36	165.6	57.92	47.9	91.82	94.57	78.97	161.3	151.52	233.03	179.69	173.85	173.15	216.74	161.09	181.21	147.53	165.98
ENSMUSG00000004127.12	79.0099	1.00612	0.103224	9.74699	1.90025e-22	1.41322e-21	chr3	138143448	138159821	+	protein_coding	Trmt10a	10.59	12.61	8.7	11.04	9.63	8.11	5.65	6.58	13.37	15.86	13.32	10.5	11.55	7.12	8.4	10.37	27.33	23.83	19.97	10.4	17.66	16.04	21.1	13.24	27.74	11.62	11.8
ENSMUSG00000004151.16	313.456	0.483358	0.0893872	5.40747	6.39226e-08	1.9342e-07	chr12	38779380	38868215	+	protein_coding	Etv1	31.07	31.24	32.66	29.28	24.08	33.57	34.98	26.69	39.45	25.03	30.5	26.795	22.51	34.28	27.27	28.01	40.75	46.59	42.76	42.32	29.41	40.17	39.54	47	41.74	37.1	41.77
ENSMUSG00000004187.10	917.581	2.18467	0.135279	16.1493	1.14811e-58	2.6493e-57	chr15	76660641	76668196	+	protein_coding	Kifc2	49.23	40.64	56.82	37.78	42.72	46.28	66.71	102.8	51.95	68	72.34	64.925	41.035	35.66	26.39	26.29	212.75	221.34	235.8	226.36	216.71	220.82	201.09	222.84	222.42	213.87	238.95
ENSMUSG00000004221.16	259.283	0.339366	0.0824261	4.11722	3.83474e-05	8.78162e-05	chrX	74393290	74453854	+	protein_coding	Ikbkg	19.49	19.2	16.14	13.69	14.42	18.74	14.25	10.95	11.62	14.25	15.97	8.405	9.565	14.78	13.48	11.09	15.4	16.48	18.09	15.67	16.01	13.18	16.92	16.47	18.28	16.28	16.09
ENSMUSG00000004263.15	897.426	-0.403161	0.122876	-3.28104	0.00103424	0.00197035	chr6	124742544	124756524	-	protein_coding	Atn1	99.36	125.52	117.36	114.24	117.08	103.7	126.87	141.39	88.67	111.71	122.96	93.61	82.57	46.19	44.16	39.87	67.59	61.42	66.08	72.44	58.93	63.23	64.12	75.65	59.4	67.17	71.72
ENSMUSG00000004267.16	903.003	2.49897	0.0760126	32.8757	4.89311e-237	2.9533e-234	chr6	124760053	124769673	-	protein_coding	Eno2	56.54	61.47	63.23	61.56	55.65	53.05	70.53	78.92	65.41	68.91	65.3	57.39	39.665	59.1	64.83	53.8	340.06	299.06	312.05	314.31	265.99	301.87	285.76	327.86	299.25	337.88	315.59
ENSMUSG00000004268.11	280.016	-0.262467	0.0788763	-3.32758	0.000876052	0.00168443	chr6	124704085	124712178	-	protein_coding	Emg1	92.95	62.5	61.12	52.73	45.09	42.53	61.54	50.18	74.16	69.2	63.21	75.9	43.935	80.86	71.51	63.14	47.01	62.14	34.46	40.85	29.48	52.3	35.31	46.3	44.04	46.25	62.62
ENSMUSG00000004317.14	313.701	-0.670637	0.0672507	-9.97221	2.017e-23	1.57272e-22	chrX	7153810	7319358	-	protein_coding	Clcn5	20.39	19.24	23.31	23.31	22.76	22.74	24.39	22.83	21.13	19.86	18.86	12.04	11.58	18.44	15.64	15.76	11.94	9.75	13.37	11.34	10.74	12.23	12.65	11.15	11.11	8.54	12.07
ENSMUSG00000004319.15	1466.78	0.227751	0.0920602	2.47394	0.0133633	0.0214831	chr8	60910389	60983300	-	protein_coding	Clcn3	105.86	118.65	109.1	105.28	99.8	101.48	91.45	97.96	90.32	90.53	99.2	97.955	115.125	122.86	122.41	103.95	128.1	106.25	109.24	118.45	135.67	133.62	121.99	117.61	124.81	111.91	109.05
ENSMUSG00000004328.15	125.963	1.71532	0.173957	9.86058	6.16925e-23	4.70588e-22	chr7	17031507	17062427	-	protein_coding	Hif3a	3.26	3.36	2.53	2.99	1.41	9.24	5.5	9.76	4.62	4.4	8.7	2.72	2.87	3.31	3.29	10.28	11.96	8.43	9.17	14.1	10.66	13.69	11.6	15.53	9.32	9.23	8.81
ENSMUSG00000004347.16	154.217	-2.18424	0.159304	-13.7111	8.7074e-43	1.3508e-41	chr6	56069804	56569103	-	protein_coding	Pde1c	15.61	22.9	16.99	20.05	13.15	16.75	19.71	28.14	21.23	14.47	15.67	8.98	7.26	16.14	13.72	10.85	3.14	6.22	2.21	2.26	3.87	1.69	4.42	4.37	4.39	1.38	4.42
ENSMUSG00000004356.7	548.27	0.402016	0.0701934	5.72727	1.02062e-08	3.30909e-08	chr10	88746607	88826814	-	protein_coding	Utp20	21.52	25.67	20.76	21.74	25.59	24.65	26.93	20.15	25.47	23.76	21.84	20.01	16.35	16.2	21.88	19.99	27.68	26.74	28.4	25.83	32.19	29.32	29.5	26.37	23.55	26.54	25.39
ENSMUSG00000004360.8	2635.6	-0.819765	0.0631715	-12.9768	1.65612e-38	2.2478e-37	chr10	29211643	29230779	+	protein_coding	9330159F19Rik	272.99	247.01	247.59	268.5	267.6	260.22	221.04	224.96	205.04	224.09	211.12	141.415	176.9	228.88	186.63	173.49	119.49	104.89	126.07	134.99	115.16	108.91	114.52	118.61	130.62	104.11	121.1
ENSMUSG00000004364.14	929.007	-0.697536	0.115054	-6.06267	1.3388e-09	4.63979e-09	chr1	80264923	80340480	-	protein_coding	Cul3	120.69	119.87	163.08	122.19	117.13	160.3	138.29	100.54	110.77	113.07	120.32	108.02	142.68	153.15	158.91	116.24	95.01	76.58	66.63	73.4	82.83	82.77	101.76	96.55	75.61	85.94	67.43
ENSMUSG00000004366.3	9.82694	1.99889	0.415318	4.81291	1.48747e-06	3.9528e-06	chr16	23889581	23890844	-	protein_coding	Sst	0	3.83	0	1.49	9.87	2.67	4.27	12.04	8.48	10.63	7.88	7.445	2.095	4.06	2.42	9.16	25.02	62.67	22.27	11.89	2.48	7.49	20.75	18.63	16.71	20.15	18.1
ENSMUSG00000004383.17	1373.53	0.578022	0.0590744	9.78465	1.31049e-22	9.81799e-22	chr8	72814599	73353540	-	protein_coding	Large	133.65	143.36	134.44	145.47	151.1	132.8	162.57	177.67	155.88	143.34	143.38	71.315	75.765	108.65	115.31	103.13	174.98	185.84	191.24	176.17	182.27	197.23	179.86	179.12	169.11	163.17	169.31
ENSMUSG00000004415.15	48.6829	2.20329	0.157972	13.9473	3.26606e-44	5.29644e-43	chr5	136741759	136883209	-	protein_coding	Col26a1	4.44	6.79	3.54	5.16	3.47	2.17	3.73	7.94	3.24	4.2	3.95	2.105	1.415	3.55	3.29	5.91	11.52	16.53	12.15	10.47	14.69	21.46	17.01	19.45	13.01	17.07	22.42
ENSMUSG00000004446.12	54.1341	-1.54425	0.184114	-8.38749	4.96627e-17	2.81534e-16	chr6	120891930	120916853	-	protein_coding	Bid	15.73	23.7	12.04	19.93	13.93	13.28	14.08	14.31	13.29	20.11	11.55	16.935	20.94	10.92	9.87	8.09	4.73	5.43	5.55	5.15	3.88	3.38	6.54	6.11	5.1	1.49	3.76
ENSMUSG00000004455.16	1000.61	-0.444915	0.0727899	-6.11232	9.81931e-10	3.43507e-09	chr5	122158278	122175273	+	protein_coding	Ppp1cc	265.98	348.01	365.76	358.86	318.11	304.89	355.75	248.77	274.79	273.31	325.14	225.355	192.26	229.86	174.21	171.76	195.82	244.47	155.86	129.8	227.58	228.8	223.66	216.83	205.73	177.3	245.4
ENSMUSG00000004473.10	28.2843	0.467856	0.201766	2.3188	0.0204058	0.0318479	chr7	44302687	44306902	-	protein_coding	Clec11a	2.02	4.05	5.04	2.67	1.95	3.74	3.06	2.8	3	2.47	5.31	4.84	1.71	2.77	1.58	3.15	2.45	4.16	2.78	4.58	6.8	2.67	2.96	3.7	4.72	4.06	6.3
ENSMUSG00000004508.6	342.873	-1.33981	0.0786163	-17.0424	3.98021e-65	1.05019e-63	chr7	97081586	97308946	+	protein_coding	Gab2	39.91	36.89	34.69	42.29	36.1	39.49	48.32	45.25	35.41	45.61	42.83	43.775	50.605	42.7	45.44	35.28	13.61	8.8	15.61	15.97	12.47	11.27	10.43	15.91	8.03	11.02	13.56
ENSMUSG00000004530.12	618.174	-0.696893	0.0761904	-9.14673	5.86808e-20	3.8692e-19	chr5	113842436	113908758	-	protein_coding	Coro1c	103.22	96.68	119.81	122.79	105.89	106.9	123.8	120.16	97.56	104.4	136.27	109.72	103.23	101.81	123.8	95.12	77.83	57.04	60.47	58.61	73.52	66.19	63.17	77.87	74.75	64.11	72.66
ENSMUSG00000004558.14	127.233	0.429469	0.123269	3.48399	0.000494002	0.000982814	chr14	51905271	51913488	-	protein_coding	Ndrg2	19.59	24.83	30.49	22.88	20.96	28.65	32.91	36.14	23.51	24.32	26.94	18.435	14.75	36.09	22.42	18.54	37.33	45.09	28.69	20.98	34.72	29.25	29.09	32.85	21.87	38.96	28.93
ENSMUSG00000004562.16	119.52	-3.01189	0.176178	-17.0957	1.59659e-65	4.24161e-64	chr14	51984719	52006251	+	protein_coding	Arhgef40	20.51	58.12	43.75	39.99	30.69	43.74	69.49	62	48.72	49.1	65.95	47.29	41.72	48.87	25.61	34.05	4.39	7.27	6.22	3.43	13.69	11.62	10.59	9.09	5.48	4.3	7.08
ENSMUSG00000004565.15	384.501	0.662129	0.0635541	10.4184	2.04449e-25	1.738e-24	chr8	3515384	3544267	+	protein_coding	Pnpla6	61.75	81.5	70.77	55.13	101.78	92.01	84.69	75.87	63.94	66.09	58.18	49	44.86	42.33	61.05	39.6	89.4	89.87	132.79	59.4	118.18	142.16	78.39	79.82	111.33	97.4	103.7
ENSMUSG00000004591.16	602.135	-0.480146	0.0829668	-5.78721	7.1566e-09	2.35113e-08	chr3	142790902	142882004	-	protein_coding	Pkn2	73.49	70.49	63.48	74.52	68.97	66.25	54.5	85.61	64.38	74.9	67	69.28	44.64	62.92	76.2	74.01	42.17	40.69	44.71	58.11	53.84	49.89	54.4	56.58	53.17	55.01	51.55
ENSMUSG00000004609.11	4.92729	2.57422	0.524039	4.91226	9.00305e-07	2.44118e-06	chr7	43524216	43544428	-	protein_coding	Cd33	0.12	0.16	0.06	0	0.21	0	2	0.25	0.09	0.8	0.08	0	0.695	0	0.28	0	5.37	2.06	0.14	2.57	8.84	0.87	1.72	1.46	1.07	1.25	0.45
ENSMUSG00000004626.14	448.16	-0.309664	0.116942	-2.64801	0.0080966	0.0134646	chr8	3630955	3643644	+	protein_coding	Stxbp2	211.22	193.42	186.98	159.95	149.51	148.31	220.67	187.21	150.5	183.52	186.27	322.64	147.14	159.81	212.05	220.75	110.85	146.28	163.75	172.02	152.14	175.86	147.61	169.53	152.09	144.12	119.5
ENSMUSG00000004631.15	399.12	-0.680139	0.120478	-5.64535	1.64843e-08	5.25809e-08	chr6	4674350	4747207	-	protein_coding	Sgce	84.33	104.83	110.16	103.15	101.44	115.17	88.48	82.08	87.14	85.04	85.8	33.96	40.47	80.57	73.84	76.77	51.34	44.78	46.41	43.46	61.71	58.77	46.86	53.27	54.66	40	40.27
ENSMUSG00000004633.17	225.602	-1.39383	0.085172	-16.3649	3.40544e-60	8.20107e-59	chr6	54039554	54301810	+	protein_coding	Chn2	74.82	63.53	73.99	87.24	74.69	73.35	72.3	78.18	60.11	70.1	96.42	66.545	63	53.45	54.72	52.53	23.22	17.83	18.16	20.58	27.1	22.49	33.11	33.14	18.82	17.69	45.91
ENSMUSG00000004637.15	75.675	0.6371	0.150556	4.23165	2.31984e-05	5.45875e-05	chr8	114439655	115352708	+	protein_coding	Wwox	12.24	29.17	10.25	18.59	18.52	25.92	23.6	21.88	21.19	23.23	19.57	9.02	7.025	6.07	16.14	11.19	20.46	16.95	25.29	25.96	16.95	24.61	17.94	24.81	21.08	18.45	22.19
ENSMUSG00000004661.15	251.206	0.815073	0.0886943	9.18968	3.93995e-20	2.62401e-19	chr9	57790353	57836793	-	protein_coding	Arid3b	30.61	41.62	28.31	36.59	30.04	34.73	27.76	25.38	21.75	22.15	35.74	20.525	15.875	16.34	16.79	14.05	42.49	34.14	50.06	33.01	43.9	60.42	38.98	35.83	36.75	36.3	55.69
ENSMUSG00000004667.18	107.052	-0.290888	0.116446	-2.49805	0.0124877	0.0201695	chr10	80035949	80039795	-	protein_coding	Polr2e	33.86	38.37	54.25	39.67	40.31	40.42	52.68	42.02	42.71	33.35	44.15	47.8	34.835	49.86	31.18	30.83	32.5	33.87	30.93	17.97	24.19	31.73	25.69	29.51	34.52	38.33	32.29
ENSMUSG00000004668.14	5.3393	3.45758	0.428967	8.06025	7.61401e-16	4.02345e-15	chr11	9191942	9684259	+	protein_coding	Abca13	0.04	0.09	0.02	0.02	0.03	0	0	0.08	0.06	0	0.03	0	0	0.02	0.22	0	0.41	0.21	0.17	0.1	0.4	0.35	0.27	0.27	0.3	0.31	0.46
ENSMUSG00000004677.15	1468.67	-0.310263	0.0740893	-4.18769	2.8181e-05	6.56402e-05	chr8	71272714	71360712	+	protein_coding	Myo9b	78.72	109.93	98.05	105.41	108.47	99.52	120.72	109.69	101.02	89.39	107.19	60.91	53.695	58.21	67.32	61.67	66.66	61.03	72.58	59.84	80.1	72.02	64.38	60.8	57.99	63.5	73.01
ENSMUSG00000004698.10	549.786	1.29114	0.0701132	18.4151	9.94384e-76	3.40524e-74	chr12	34047580	34917095	-	protein_coding	Hdac9	40.59	50.16	36.37	41.18	49.52	37.16	53.31	53.19	43.92	48.14	49.03	24.635	23.8	36.87	32.92	35.02	90.47	83.37	101.61	105.09	85.29	112.89	100.86	101.58	102.14	101.54	93.02
ENSMUSG00000004748.5	30.3146	2.99058	0.186902	16.0008	1.26077e-57	2.83145e-56	chr11	4091480	4095445	-	protein_coding	Mtfp1	4.09	2.49	3.75	0.73	3.59	5.25	2.74	1.9	0.86	3.79	3.15	2.15	3.85	2.84	0.28	2.18	16.68	23.19	25.21	16.36	20.66	18.98	24	27.56	20.14	22.87	20.23
ENSMUSG00000004771.12	251.833	-0.326039	0.119795	-2.72165	0.00649578	0.0109706	chr9	64715299	64737758	-	protein_coding	Rab11a	69.39	64.62	56.52	71.79	60.69	97.46	76.06	60.5	72.83	87.33	77.63	62.16	55.19	106.39	57.76	45.75	73.88	55.06	45.44	65.32	57.46	60	49.78	84.67	50.46	54.66	61.24
ENSMUSG00000004789.9	482.873	0.166573	0.068096	2.44614	0.0144393	0.023069	chr12	85110833	85134091	+	protein_coding	Dlst	65.24	80.52	81.8	71.8	71.53	65.93	77.66	69.86	66.46	67.57	81.05	66.915	51.65	68.51	66.3	51.04	74.82	72.23	66.45	69.08	82.78	87.2	76.86	78.55	59.79	76.5	61.15
ENSMUSG00000004791.6	4.28352	-1.11448	0.437494	-2.54742	0.0108524	0.0177044	chr12	85166639	85177296	-	protein_coding	Pgf	0.5	2.96	1.74	0.94	1.03	1.7	2.07	0.33	2.97	0.65	3.4	1.04	2.295	2.24	0.97	1.07	0.61	0.95	0.31	0.31	0.79	0.31	0.63	0	0.88	0.74	2.33
ENSMUSG00000004798.14	864.3	-0.818762	0.0746558	-10.9672	5.49711e-28	5.11668e-27	chr11	61775649	61855073	-	protein_coding	Ulk2	127.07	132.22	154.2	144.24	134.46	144.84	155.95	163.93	133.01	150.2	143.14	102.47	117.92	128.66	143.63	119.14	96.5	84	88.45	121.74	76	129.91	111.08	88.31	73.83	102	85.32
ENSMUSG00000004815.12	523.33	0.375798	0.114123	3.29292	0.00099152	0.001894	chr5	108646693	108669672	-	protein_coding	Dgkq	85.68	108.65	108.25	116.74	115.02	112.87	111.82	79.06	83.38	121.13	146.15	58.565	49.745	49.09	46.03	27.62	113.25	109.32	107.41	87.65	136.85	122.89	104.69	109.01	112.2	110.33	131.4
ENSMUSG00000004846.10	280.414	-0.765331	0.0676698	-11.3098	1.17376e-29	1.16856e-28	chr5	136987019	136996648	+	protein_coding	Plod3	54.77	81.04	63.36	57.82	59.76	57.49	60.74	76.2	56.52	51.73	67.36	52.915	46.525	41.4	44.84	44.19	34.81	29.86	31.75	23.67	47.65	38.67	28.26	29.27	22.73	33.81	35.2
ENSMUSG00000004865.15	2328.92	0.31134	0.0744938	4.17941	2.92266e-05	6.79036e-05	chr17	28587648	28622521	-	protein_coding	Srpk1	275.04	279.42	252.6	242.02	274.2	281.29	265.77	250.48	218.59	287.65	267.48	228.95	196.975	240.93	272.62	218.25	313.29	229.55	344.18	319.14	321.47	389.74	339.83	309.99	305.95	402.1	318.85
ENSMUSG00000004885.5	7.60892	-0.883798	0.327874	-2.69554	0.00702741	0.0118096	chr3	87948666	87953376	+	protein_coding	Crabp2	4.22	6.68	6.81	6.58	5.78	8.89	6.84	4.08	10.01	4.77	8.49	3.295	1.045	2.17	5.66	7.93	1.93	2.99	1.96	0	4.77	5.85	8.34	2.94	0	2.07	3.67
ENSMUSG00000004891.16	110.284	-3.76883	0.271861	-13.8631	1.06041e-43	1.69263e-42	chr3	87971078	87980451	+	protein_coding	Nes	3.79	6.16	4.49	4.29	2.59	5.92	6	4.52	5.24	3.05	3.1	5.025	6.26	5.41	6.21	5.83	0.42	0.21	0.53	0.83	0.81	0.28	0.63	0.31	0.25	0.05	0.06
ENSMUSG00000004892.13	59.0213	0.863939	0.298056	2.89857	0.00374863	0.00657475	chr3	87987531	88000230	-	protein_coding	Bcan	9.17	13.9	2.42	7.43	8.27	2.62	49.05	34.19	21.02	33.48	30.22	25.755	6.525	15.56	3.08	2.46	22.29	39.82	11.33	22.05	26.72	10.14	34.91	15.63	27.3	21.1	27.39
ENSMUSG00000004895.9	86.5786	-0.636804	0.110469	-5.76453	8.18872e-09	2.67473e-08	chr3	87858903	87885608	-	protein_coding	Prcc	17.63	19.36	23.03	23.53	25.04	20.22	27.73	15.1	20.29	17.36	25.02	16.71	14.17	21.09	15.82	14.74	11.23	13.31	11.62	11.52	11.12	13.34	10.42	12.87	13.74	10.44	12.32
ENSMUSG00000004896.16	368.375	0.54165	0.086381	6.27047	3.59952e-10	1.31544e-09	chr3	87922601	87930717	-	protein_coding	Rrnad1	43.17	61.19	68.9	59.32	59.47	58.77	60.06	48.27	40.04	51.59	43.34	28.935	22.745	40.84	39.24	33.35	56	74.67	69.41	51.9	85.05	64.73	65.2	50.15	63.2	65.76	75.65
ENSMUSG00000004897.16	206.438	-0.613442	0.127103	-4.82635	1.39057e-06	3.70447e-06	chr3	87906321	87916132	+	protein_coding	Hdgf	31.42	44.56	55.63	42.07	45.4	39.58	26.95	35.82	23.51	33.15	43.35	32.74	41.055	49.22	33.63	29.31	18.95	28.31	30.11	21.17	27.69	16.43	24.81	25.44	25.17	25.21	27.21
ENSMUSG00000004929.12	147.685	0.247525	0.104666	2.36491	0.0180344	0.028383	chr10	81070035	81082559	+	protein_coding	Thop1	23.33	32.22	28.66	30.33	38.61	31.02	42.18	38.21	26.69	25.5	37.73	25.58	22.115	17.78	14.6	13.98	31.54	29.23	31.39	34.88	36.09	32.39	30.01	32.57	29.09	39.87	38.08
ENSMUSG00000004931.10	40.9844	0.786511	0.161019	4.88458	1.03651e-06	2.79403e-06	chr10	81268172	81273246	+	protein_coding	Apba3	9.76	6.24	8.06	7.52	7.75	7.58	7.06	7.4	5.51	6.69	6.71	7.425	7.445	4.43	3.56	3.2	9.25	8.56	8.08	13.9	7.2	13.51	9.72	13.41	10.16	13.86	12.47
ENSMUSG00000004933.17	1340.48	2.02125	0.108276	18.6675	9.10257e-78	3.30464e-76	chr10	81252935	81263365	+	protein_coding	Matk	159.92	135.52	183.93	176.92	174.62	150.31	229.57	160.51	166.68	175.65	216.61	127.775	79.575	93.54	77	87.91	565.98	709.88	634.5	437.9	502.31	613.06	550.09	616.13	542.74	567.9	659.5
ENSMUSG00000004936.8	209.224	2.05385	0.0958988	21.4168	9.31636e-102	5.45261e-100	chr9	64185770	64253631	-	protein_coding	Map2k1	20.78	19.67	25.14	20.24	21.96	23.23	22.4	20.08	18.29	19.21	21.26	14.045	15.605	20.84	14.12	12.14	86.4	81.2	63.38	66.78	75.51	67.51	84.69	98.59	70.72	76.72	75.3
ENSMUSG00000004961.7	270.769	-0.274044	0.116936	-2.34355	0.0191012	0.0299498	chr7	4539765	4547541	-	protein_coding	Syt5	94.77	84.08	77.78	73.72	66.4	67.39	105.34	78.25	86.87	59.41	84.41	97.74	75.72	99.53	78.89	85.53	59.54	85.35	63.75	62.44	61.23	56.95	78.8	71	68.27	53.61	56.34
ENSMUSG00000004980.16	3376.38	-0.881567	0.151093	-5.83459	5.39218e-09	1.78636e-08	chr6	51460932	51469894	-	protein_coding	Hnrnpa2b1	1208.36	1078.61	1328.76	1131.36	1284.97	1200.43	1031.27	1031.1	1060.92	949.31	807.82	840.13	838.62	1895.02	2017.01	1896.01	694.12	734.49	639.99	654.58	659	693.59	705.4	696.79	725.81	552.79	667.06
ENSMUSG00000004988.9	17.4625	1.87046	0.297504	6.28715	3.23337e-10	1.18657e-09	chr6	117933559	117937692	-	protein_coding	Fxyd4	2.94	10.21	4.37	5.05	9.06	3.72	20.27	3.82	3.78	3.81	6.93	1.855	0	1.5	1.42	1.57	17	14.25	10.45	5.04	13.79	11.96	13.75	7.37	21.35	18.04	20.75
ENSMUSG00000004994.12	50.812	0.633889	0.136015	4.66044	3.15541e-06	8.14645e-06	chr8	84257795	84270380	-	protein_coding	Ccdc130	17.7	16.15	28.17	30.09	15.19	11.63	22.46	13.54	18.9	24.19	21.21	34.315	9.14	11.9	13.99	10.26	30.86	20.76	56.14	54.62	35.92	20.18	21.2	35.08	20.39	30.35	29.79
ENSMUSG00000005034.15	1857.89	0.396945	0.0862532	4.60209	4.18266e-06	1.0659e-05	chr3	146729574	146812990	-	protein_coding	Prkacb	192.28	207.84	209.75	170.9	174.22	203.66	150.77	151.4	142.63	176.19	180.98	134.73	163.535	187.69	141.89	118.9	223.95	220.77	178.99	180.55	197.8	208.64	233.23	266.3	191.93	213.75	201.7
ENSMUSG00000005045.16	1392.36	0.357725	0.0894061	4.00113	6.30408e-05	0.000140565	chr4	152338651	152390194	+	protein_coding	Chd5	40.47	67.61	53.93	57.79	68.82	56.63	66.46	68.82	61.86	62.89	68.13	55.185	50.755	39.7	42.98	38.07	63.81	65.52	62.58	57.13	86.28	81.64	75.35	68.4	63.58	67.38	64.78
ENSMUSG00000005054.6	15.4472	-1.03941	0.359045	-2.89493	0.00379241	0.00664911	chr10	78425670	78427619	+	protein_coding	Cstb	19.04	16.61	10.74	13.41	9.87	14.69	17.08	13.54	8.48	9.11	18.91	31.395	23.765	56.78	33.93	20.94	8.83	17.91	2.97	16.35	1.24	1.5	8.89	11.98	12.53	17.78	11.14
ENSMUSG00000005057.13	248.825	-2.39242	0.121427	-19.7026	2.04898e-86	8.89301e-85	chr5	136218147	136246556	-	protein_coding	Sh2b2	60.8	71.93	66.83	62.29	63.54	53.6	61.3	78.96	39.76	60.43	62.78	56.995	40.65	63.32	82.5	76.92	8.95	13.26	10.07	9.68	10.44	12.63	16.45	12.69	10.6	11.46	11.64
ENSMUSG00000005069.12	206.923	-0.487169	0.119922	-4.06237	4.85774e-05	0.000109837	chr6	124396816	124415067	-	protein_coding	Pex5	29.47	60.77	44.75	46.43	41.96	48.1	40.11	26.67	28.76	34.76	45.56	33.08	27.48	42.02	30.31	36.61	19.95	28.13	30.17	15.47	44.01	36.12	23.84	21.63	20.16	22.11	30.42
ENSMUSG00000005078.16	143.921	-0.745081	0.161588	-4.61099	4.00763e-06	1.02385e-05	chr12	72085589	72101461	+	protein_coding	Jkamp	70.5	69.26	77.19	49.38	55.6	38.41	36.81	54.51	62.53	48.03	54.79	58.695	42.505	52.98	56.6	72.38	48.95	35.93	21.92	54.62	34.81	25.56	32.32	32.22	36.95	35.38	45.98
ENSMUSG00000005087.17	16.3176	1.60318	0.248401	6.45401	1.08931e-10	4.135e-10	chr2	102811141	102901665	-	protein_coding	Cd44	0.39	1.07	1.11	0.96	1.64	2.08	2.34	2.47	1.63	0.7	0.68	1.34	1.44	1.1	0.57	0.82	2.02	3.59	3.79	3.85	2.28	3.25	3.8	4.24	2.52	3.45	2.47
ENSMUSG00000005089.15	4039.3	4.07472	0.126703	32.1596	6.48037e-227	3.38275e-224	chr2	102658659	102790784	+	protein_coding	Slc1a2	19.53	19.24	19.08	18.51	25.16	20.26	33.22	44.71	30.09	33.78	34.57	14.845	11.5	19.37	16.57	11.55	418.76	366.84	339.92	350.62	391.37	368.23	418.43	412.37	353.7	332.64	362.31
ENSMUSG00000005102.13	283.712	0.341631	0.0851631	4.01149	6.03371e-05	0.000134816	chr2	118388618	118475234	+	protein_coding	Eif2ak4	30.1	32.72	26.91	33.72	36.64	26.39	28.22	36.09	27.72	38.05	29.93	19.2	10.67	16.39	18.45	18.73	26.66	29.35	29.5	31.85	36.68	33.3	29.17	28.06	29.36	29.16	31.05
ENSMUSG00000005103.12	533.227	0.646063	0.0828757	7.79557	6.41159e-15	3.21562e-14	chr5	38526813	38563221	-	protein_coding	Wdr1	58.56	84.44	75.31	80.09	74.6	69.83	88.82	95.41	91.26	95.28	99.07	59.18	41.09	68.76	51.71	39.42	98.89	94.28	87.08	86.21	133.4	133.46	111.82	119.34	106.06	108.36	122
ENSMUSG00000005124.9	18.1986	2.46254	0.308535	7.98138	1.44703e-15	7.53926e-15	chr15	66891320	66923201	+	protein_coding	Wisp1	1.18	4.17	0.53	0	0.27	0.94	0.08	0.71	0.59	0.64	0.31	0.245	0.05	0.11	0.5	0.26	2.08	0.81	3.59	1.31	2.73	3.4	1.67	1.37	2.52	2.06	4.05
ENSMUSG00000005125.12	287.711	-3.08743	0.15986	-19.3133	4.15134e-83	1.66692e-81	chr15	66929321	66969640	-	protein_coding	Ndrg1	61.64	60.55	62.66	55.56	49.64	57.6	58.18	44.95	60.58	49.75	60	69.39	72.585	78.63	61.63	49.04	9.74	6.06	6.91	7.9	12.6	6.15	7.92	7.55	2.85	4.65	5.76
ENSMUSG00000005142.10	427.744	0.780684	0.0749649	10.414	2.14066e-25	1.81895e-24	chr8	85083270	85098282	+	protein_coding	Man2b1	58.28	56.72	53.68	48.93	49.17	46.15	54.63	47.14	46.13	52.82	47.98	46.605	29.095	29.19	33.66	29.27	67.68	69.85	68.07	73.05	85.97	73.56	73.69	66.54	75.11	80.61	74.5
ENSMUSG00000005161.15	489.83	-1.46857	0.189687	-7.74205	9.78235e-15	4.85323e-14	chr8	84969587	84974834	+	protein_coding	Prdx2	187.68	172.55	186.85	135.62	129.59	169.56	159.45	144.79	151.59	155.59	191.47	305.745	257.49	350.12	226.03	193.75	98.46	101.18	53.56	65.93	70.33	50.41	81.26	75.46	64.09	69.31	84.12
ENSMUSG00000005198.15	552.321	-0.468868	0.0999868	-4.6893	2.7414e-06	7.11659e-06	chr11	69733997	69758637	-	protein_coding	Polr2a	29.09	38.12	42.34	34.07	30.91	39.92	39.57	34.01	23.2	37.11	38.48	26.6	38.88	29.81	25.95	24.22	28.19	22.37	16.76	28.95	20.93	24.06	29.82	29.2	25.44	22.82	21.69
ENSMUSG00000005220.10	3.68438	2.69428	0.600116	4.4896	7.13576e-06	1.77901e-05	chr5	72300025	72504473	-	protein_coding	Corin	0.15	0.08	0	0	0.2	0.16	0.26	0	0.11	0.76	0	0	0	0.12	0.07	0	0.89	1.67	0.45	0.33	0.91	4.21	0.27	0.41	0.09	0.64	0.92
ENSMUSG00000005225.15	267.861	-0.775595	0.117238	-6.61553	3.7022e-11	1.45334e-10	chr6	54595111	54645839	+	protein_coding	Plekha8	18.43	29.56	23.19	21.57	23.93	21.67	13.2	13.81	16.19	18.25	13.35	9.115	12.665	16.6	16.66	12.69	9.2	8.77	9.11	9.53	13.06	8.44	8	7.25	9.43	10.1	11.96
ENSMUSG00000005232.11	1.50749	-3.24466	0.957618	-3.38827	0.000703358	0.00136846	chr2	69211073	69227841	+	protein_coding	G6pc2	1.33	1.18	0.44	0	3.03	0	0.26	0.29	0.98	0.29	0	0	0	0.72	0.43	0.47	0	0	0	0	0	0.28	0	0	0	0	0
ENSMUSG00000005233.16	12.248	-1.60461	0.346859	-4.62613	3.72565e-06	9.54212e-06	chr2	69193895	69206194	-	protein_coding	Spc25	1.37	3.9	2.88	3.68	6.8	1.51	2.27	2.36	2.28	4.24	4.92	4.715	1.94	5.2	5.87	5.71	0.75	0.73	1.66	1.75	0.61	0.73	1.52	0.46	2.94	0	0.88
ENSMUSG00000005237.14	131.88	-0.703467	0.0993309	-7.08205	1.42034e-12	6.14524e-12	chr11	69420809	69549110	-	protein_coding	Dnah2	11.8	13.01	21.86	11.84	24.96	17.58	8.78	15.97	9.03	19.19	13.98	9.98	9.355	9.58	7.85	9.07	6.69	7.57	6.86	4.15	7.14	12.99	4.61	11.02	4.1	6.49	15.05
ENSMUSG00000005251.14	1.84087	-3.44623	0.894092	-3.85444	0.000115995	0.000250596	chr16	97741933	97763737	-	protein_coding	Ripk4	0.1	0.52	0.29	0.61	0.13	0.33	0.46	0	0.58	0.38	0.8	0	0.07	0.55	0	0	0	0	0	0	0	0	0	0	0.11	0	0
ENSMUSG00000005267.13	323.33	-0.288844	0.0792518	-3.64464	0.00026777	0.000553065	chr11	62700356	62731905	-	protein_coding	Zfp287	50.69	53.98	53.41	56.61	53.52	49.04	53.21	51.44	51.66	60.08	46.01	28.375	25.275	50.01	42.53	45.33	39.45	37.53	41.87	35.5	44.9	32.85	32.76	32.78	48.43	35.54	51.51
ENSMUSG00000005299.6	345.303	-0.230308	0.0868075	-2.65309	0.00797587	0.013281	chr5	33739673	33782817	-	protein_coding	Letm1	32.52	41.9	37.84	33.03	35.99	38.9	48.4	33.18	32.1	29.99	42.43	26.25	28.86	30.13	37.14	33.64	31.3	27.45	34.26	26.02	33.05	32.68	30.19	32.61	45.62	33.76	37.1
ENSMUSG00000005312.14	391.452	-0.284526	0.132983	-2.13957	0.0323892	0.048796	chr13	58176156	58215653	-	protein_coding	Ubqln1	37.98	38.76	36.88	41.11	30.83	39.42	33.92	32.8	35.35	39.2	39.92	50.195	48.325	56.67	36.09	30.46	36.93	36.43	27.18	33.44	27.06	27.76	34.69	35.19	33.18	24.55	28.43
ENSMUSG00000005320.9	9.13298	-3.8602	0.49542	-7.79178	6.60717e-15	3.31027e-14	chr13	55152640	55168759	+	protein_coding	Fgfr4	2.41	7.5	11.31	2.49	4.14	2.36	1.23	2.47	4.2	3.59	4.55	0.895	0.835	1.18	1.7	0.89	0.13	0.7	0.13	0	0.11	0	0	0.23	0	0	0
ENSMUSG00000005338.13	2701.36	0.428607	0.0537536	7.97354	1.54189e-15	8.02262e-15	chr1	173333258	173367695	-	protein_coding	Cadm3	384.37	307.83	286.67	314.4	319.83	306.73	315.49	372.46	361.31	315	331.28	262.715	204.255	242.94	291	264.15	387.7	327.36	389.98	452.67	406.32	396.53	389.75	394.33	384.89	357.81	406.31
ENSMUSG00000005362.14	270.16	0.202649	0.0828128	2.44708	0.014402	0.023019	chr6	106780201	106800077	-	protein_coding	Crbn	55.99	54.03	64.73	49.71	50.02	51.84	40.01	43.7	38.14	51.13	41.21	28.705	25.39	51.19	44.18	37.88	51.3	44.78	40.46	51.24	48.36	43.58	38.59	50.49	57.96	45.6	53.91
ENSMUSG00000005364.11	10.7963	3.34646	0.335269	9.98143	1.83798e-23	1.43719e-22	chr6	106710357	106749037	-	protein_coding	Il5ra	0.81	0.35	0.77	1.01	0.22	0.36	0.76	0.85	0.96	0	0.31	0.08	0.115	0.26	0.18	0.35	4.1	1.38	3.6	3.8	6.38	4.25	3.43	1.65	7.88	4.02	7.11
ENSMUSG00000005370.3	267.196	-1.02481	0.0946531	-10.827	2.56444e-27	2.32315e-26	chr17	87975050	87990883	+	protein_coding	Msh6	31.03	41.15	38.79	30.66	30.37	32.89	26.03	26.32	27.39	22.65	28.75	26.105	30.875	23	27.55	22.46	14.94	13.27	13.41	11.56	14.43	13.3	14.07	12.74	14.99	12.97	14.21
ENSMUSG00000005371.14	1188.92	-1.29924	0.123964	-10.4808	1.05866e-25	9.09159e-25	chr17	87990859	88065291	-	protein_coding	Fbxo11	150.14	151.68	158.94	139.18	136.38	140.01	138.29	127.96	112.45	124.87	127.88	149.805	166.92	211.31	192.83	162.93	62.24	64.87	49.55	55.92	59.84	67.79	65.92	70.58	54.01	50.83	45.47
ENSMUSG00000005378.17	157.453	0.484799	0.0944307	5.13392	2.83776e-07	8.08306e-07	chr5	135052957	135064959	-	protein_coding	Wbscr22	73.9	89.75	79.91	76.94	67.89	74.81	74.68	100.03	78.29	93.21	94.64	49.8	41.005	47.6	83.62	81.86	83.37	104.84	105.68	96.9	81.31	131.48	106.34	91.62	107.87	100.59	113.28
ENSMUSG00000005410.5	25.1085	-2.04437	0.249251	-8.20205	2.36322e-16	1.29191e-15	chr8	75109528	75128439	+	protein_coding	Mcm5	3.77	5.31	3.31	3.04	3.61	3.43	2.74	2.53	2.27	3.31	2.07	4.765	3.74	5.23	2.9	3.34	0.37	1.25	0.5	0.51	0.85	1.27	0.76	1.02	0.83	1.09	0.47
ENSMUSG00000005417.17	2618.36	0.180302	0.0635092	2.83899	0.00452571	0.0078331	chr11	59661305	59780860	+	protein_coding	Mprip	183.53	255.62	229.61	246.01	256.79	230.25	222.35	193.36	182.58	225.04	202.27	139.51	158.28	172.61	146.66	118.77	207.42	177.85	203.55	158.18	283.64	196.28	172.06	160.06	174.39	208.76	225.92
ENSMUSG00000005442.13	1187.48	-0.766007	0.11826	-6.47732	9.33637e-11	3.56017e-10	chr7	25267704	25294159	+	protein_coding	Cic	158.79	193.68	216.48	181.82	161.37	163.9	185.77	203.09	169.73	208.14	210.79	164.3	129.175	97.09	87.24	50.86	80.22	57.16	88.65	67.8	96.62	108.6	95.83	104.08	90.43	72.67	97.39
ENSMUSG00000005447.12	127.821	-3.42634	0.161831	-21.1724	1.71572e-99	9.60507e-98	chr7	25295049	25297986	-	protein_coding	Pafah1b3	113.24	134.66	161.96	125.3	156.03	135.08	126.67	98.36	122.75	116.71	151.23	147.015	99.755	145.36	112.36	99.17	6.04	16.16	8.68	14.17	3.62	11.83	10.22	15.43	5.94	14.95	13.12
ENSMUSG00000005465.9	2.63069	1.56776	0.560082	2.79917	0.0051234	0.00880326	chr8	84030294	84042589	-	protein_coding	Il27ra	0	0	0.53	0.34	0	0	0.47	0.79	0.36	0.53	0.18	0.34	0	0.49	0.23	0	0.65	1.28	0.66	1.14	0.28	0.5	0.67	0.3	0.14	0.39	2.33
ENSMUSG00000005505.12	95.3431	-0.508897	0.147796	-3.44325	0.000574778	0.00113197	chr2	90904740	90911626	+	protein_coding	Kbtbd4	17.92	30.7	27.89	23.18	20.09	23.24	26.91	24.74	20.5	22.56	22.4	28.01	28.79	21.78	17.57	16.35	37.42	24.85	10.65	26.72	16.58	16.48	18.97	25.33	22.46	21.73	24.41
ENSMUSG00000005510.9	111.427	0.361809	0.129115	2.80222	0.00507522	0.00872866	chr2	90894634	90904827	-	protein_coding	Ndufs3	70.73	47.28	62.16	55.59	66.89	38.45	59.36	53.71	68.41	75.52	64.85	71.815	53.265	73.47	58.21	47.19	85.51	98.99	78.94	97.6	68.63	63.44	61.53	78.96	89.11	70.72	84.89
ENSMUSG00000005514.14	212.281	-0.573206	0.138417	-4.14117	3.45545e-05	7.95169e-05	chr5	135670033	135735326	+	protein_coding	Por	43.01	45.6	52.41	36.28	46.28	50.91	46.68	47.08	41.99	50.04	68.08	63.98	62.555	53.97	43.43	25.79	38.97	34.76	31.21	26.66	26.58	30.75	32.51	43.75	38.34	25.9	30.63
ENSMUSG00000005533.10	1837.84	-1.01938	0.0615276	-16.5678	1.19069e-61	2.92955e-60	chr7	67952827	68233668	+	protein_coding	Igf1r	128.53	147.44	148.42	168.15	196.31	177.58	180.59	174.7	153.54	180.21	176.24	64.21	79.765	118.81	118.42	116.72	69.1	58.5	78.68	72.11	86.21	75.25	75.85	75.01	73.63	78.02	78.03
ENSMUSG00000005534.10	1935.3	-0.481912	0.0445017	-10.8291	2.50678e-27	2.27198e-26	chr8	3122061	3279617	-	protein_coding	Insr	166.41	157.21	153.79	193.08	177.84	185.42	187.11	205.17	146.43	179.52	171.48	111.54	95.6	114.25	114.38	110.22	107.1	113.81	110.17	134.19	112.75	125.84	116.2	108.9	108.42	110.37	124.69
ENSMUSG00000005553.14	16.1467	-0.483969	0.205242	-2.35804	0.0183716	0.0288808	chr7	30712209	30725534	+	protein_coding	Atp4a	9.85	3.89	6.73	11.07	3.91	7.91	10.4	7.53	9.06	5.61	4.46	2.865	5.725	5.47	2.96	5.07	5.83	7.2	3.57	3.8	5.03	7.88	8.38	12.98	1.9	3.49	4.38
ENSMUSG00000005566.14	746.629	-0.861055	0.0788456	-10.9208	9.17021e-28	8.4541e-27	chr7	12999114	13031035	+	protein_coding	Trim28	325.13	343.87	386.92	305.97	308.76	319.43	347.59	297.78	254.01	307.52	336.75	300.23	328.97	349.9	314.27	247.08	158.55	190.3	175.25	133.78	187.37	156.95	192.57	150.35	150.45	207.57	155.63
ENSMUSG00000005580.11	313.71	1.26655	0.11514	11.0001	3.81733e-28	3.57902e-27	chr16	4287529	4420498	-	protein_coding	Adcy9	14.89	19.92	22.37	26.08	20.6	21.68	26.63	26.3	19.54	22.65	28.16	13.165	12.315	10.64	11.33	7.72	46.24	38.51	39.99	36.54	52.26	43.6	40.4	40.58	37.07	43.01	41.49
ENSMUSG00000005583.16	9314.5	-0.465168	0.073582	-6.32176	2.58598e-10	9.55347e-10	chr13	83504034	83667080	+	protein_coding	Mef2c	1430.75	1046.17	1526.79	1356.56	1153.56	1542.72	1277.79	1111.49	1333.91	1164.39	1318.3	970.495	823.755	1243.1	1057.88	968.9	879.26	762.94	787.95	780.53	698.24	868.35	925.1	943.34	787.73	722.33	773.18
ENSMUSG00000005609.16	330.858	-0.75033	0.10529	-7.12634	1.03073e-12	4.50802e-12	chr7	111028951	111056377	+	protein_coding	Ctr9	91.79	141.8	89.27	68.32	92.9	83.23	88.25	70.58	78.82	71.83	84.16	74.48	66.7	83.23	78.5	55.66	55.21	41.93	68.68	37.65	49.86	57.25	71.82	55.75	52.14	53.82	71.11
ENSMUSG00000005610.17	5178.54	-1.26575	0.0942766	-13.4259	4.26522e-41	6.25975e-40	chr7	111067750	111083030	-	protein_coding	Eif4g2	1011.48	1081.35	989.9	849.64	874.77	911.44	956.03	941.4	747.27	915.63	917.3	875	817.025	944.69	892.86	703.3	385.79	404.51	355.78	356.7	374.72	405.48	420.63	492.55	400.2	315.02	402.31
ENSMUSG00000005611.15	2.41023	2.03778	0.681026	2.99222	0.00276958	0.00496673	chr7	110868266	110982461	-	protein_coding	Mrvi1	0	0.07	0	0	0	0	0.07	0.17	0.48	0.08	0	0.055	0.365	0.05	0	0.07	2.14	0.79	0.31	0.32	0.67	0.24	0.08	0	0.22	0.31	0.15
ENSMUSG00000005615.14	232.642	-0.52442	0.0955778	-5.48684	4.09191e-08	1.2602e-07	chr16	32430921	32475070	+	protein_coding	Pcyt1a	26.39	29.42	35.26	22.24	29.5	25.55	29.42	25.05	36.97	29.67	32.06	24.785	27.55	26.88	29.69	24.88	17.43	15.5	24.28	11.41	15	19.26	20.4	22.75	17.51	16.64	28.06
ENSMUSG00000005621.11	444.022	-0.262052	0.0803236	-3.26246	0.00110449	0.00209586	chr7	80993681	81045164	+	protein_coding	Zfp592	29.59	24.7	23.25	26.81	28.03	26.02	24.92	33.34	25.09	34.47	31.92	29.44	27.795	16.35	22.42	19.82	17.47	19	19.63	24.11	19.71	25.18	21.71	21.36	31.86	18.22	28.86
ENSMUSG00000005640.11	3.9422	-1.54159	0.563886	-2.73386	0.00625967	0.0105931	chr3	87796951	87816101	+	protein_coding	Insrr	0.99	5.49	0.58	0.57	0.63	0.37	0.25	1.29	0	1.03	0.38	0.45	2.07	0.26	0.5	0.21	0.09	0.75	0	0.09	0.15	0	0	0.67	0	0.07	0.15
ENSMUSG00000005656.8	170.216	-0.668102	0.0946066	-7.0619	1.64245e-12	7.0714e-12	chr12	54746349	54795703	-	protein_coding	Snx6	47.74	37.43	44.99	53.6	36.89	44.12	41.58	51.16	44.62	41.52	41.82	43.825	30.855	45.5	40.36	32.25	28.48	27.79	22.11	20.12	23.19	23.89	26.27	29.39	24.44	25.24	27.97
ENSMUSG00000005667.8	30.6708	-1.86925	0.203751	-9.17415	4.55146e-20	3.02397e-19	chr6	83305691	83325908	-	protein_coding	Mthfd2	13.85	26.73	18.09	22.97	26.43	14.04	32.02	15.14	16.97	9.4	17.63	6.835	10.975	9.72	14.33	14.69	4.54	7.71	10.26	0.67	6.77	4.05	7.22	2.07	3.64	8.14	2.07
ENSMUSG00000005672.12	391.207	-0.890386	0.117714	-7.56397	3.90946e-14	1.86992e-13	chr5	75574916	75656722	+	protein_coding	Kit	33.87	40.58	37.55	35.5	53.17	54.2	54.54	47.7	33.07	42.31	65.66	28.155	25.915	40.03	31.33	24.49	25.25	28.71	13.22	17.59	19.02	13.76	37.49	19.03	13.06	25.81	16.53
ENSMUSG00000005674.9	138.572	0.6163	0.0968901	6.36081	2.00694e-10	7.47147e-10	chr1	171216011	171222514	-	protein_coding	Tomm40l	15.93	16.44	16.33	16.65	18.92	16.07	19.62	15.86	16.48	16.66	16.4	14.245	14.245	13.82	17.18	14.85	26.95	37	23.91	27.76	21.05	37.81	24.91	28.09	32.41	26.1	27.25
ENSMUSG00000005677.14	8.19333	2.07605	0.39677	5.23238	1.67346e-07	4.87351e-07	chr1	171213970	171220701	+	protein_coding	Nr1i3	0.17	1.14	1.66	0.58	0.21	0	0.37	0.73	0.51	1.26	0.5	0.505	0.55	0.57	0	0.36	0.87	2.63	3.38	2.14	2.18	1.15	2.57	1.47	0.89	1.13	4.42
ENSMUSG00000005682.8	366.711	-0.320401	0.0760721	-4.2118	2.53342e-05	5.93096e-05	chr10	128303335	128321358	+	protein_coding	Pan2	32.07	42.85	43.41	42.23	34.34	35.79	44.95	40.46	30.73	38.68	37.41	33.84	23.95	27.28	27.24	26.31	23.56	29.4	28.35	23.73	23.51	27.52	26.32	24.94	26.5	24.63	30.92
ENSMUSG00000005686.16	69.8071	1.85228	0.155677	11.8982	1.20866e-32	1.34704e-31	chr7	110768206	110812405	+	protein_coding	Ampd3	3.9	4.29	5.15	3.38	5.76	7.59	8.12	11.11	4.81	5.8	5.71	2.2	1.625	2.61	2.03	1.56	11.22	13.7	17.01	16.32	16.9	15.45	17.41	13.88	11.44	16.63	13.55
ENSMUSG00000005696.11	124.656	0.655348	0.133601	4.90526	9.33059e-07	2.52609e-06	chrX	42502453	42529330	+	protein_coding	Sh2d1a	19.43	18.56	15.9	18.76	17.17	19.61	13.48	18.85	23.59	26.21	18.35	6.695	11.51	18.55	10.76	16.85	29.36	33.77	24.24	23.69	23.92	23.63	33.11	29.75	22.54	16.85	20.85
ENSMUSG00000005698.15	644.231	-0.877629	0.107107	-8.19393	2.52827e-16	1.37824e-15	chr8	105636568	105682922	+	protein_coding	Ctcf	73.65	86.71	83.64	113.46	89.49	78.2	60.65	98.46	97.49	62.09	64.86	86.86	94.475	94.38	76.53	55.8	41.39	36.06	31.16	40.5	48.16	45.62	42.41	37.94	36.89	36.38	41.52
ENSMUSG00000005718.7	20.0759	-2.17499	0.258376	-8.4179	3.83289e-17	2.1876e-16	chr16	4544661	4559720	-	protein_coding	Tfap4	4.24	6.78	8.37	5.51	6.27	5.36	5.59	3.69	4.45	4.59	4.3	6.815	5.89	2.7	4.56	4.31	1.5	1	0.87	1.54	1.47	0.44	1.98	0.2	1.45	0.69	1.22
ENSMUSG00000005732.14	73.3454	-0.977509	0.232194	-4.20988	2.55508e-05	5.97878e-05	chr16	18239784	18248732	-	protein_coding	Ranbp1	25.45	29.47	26.86	20.95	24.74	26.97	21.09	17.36	31.28	27.12	21.41	66.69	47.73	40.43	35.35	33.23	24	13.85	12.93	12.49	17.11	16.91	20.13	15.5	16.99	20.49	14.06
ENSMUSG00000005763.15	29.1011	-1.62038	0.405897	-3.99209	6.54936e-05	0.000145764	chr1	165788681	165877277	+	protein_coding	Cd247	6.9	7.16	5.73	6.85	5.2	8.43	3.75	3.12	4.02	3.96	9.15	11.695	13.61	8.84	17.88	16.33	4.69	1.98	5.35	4.93	7.14	6.07	3.62	5.12	1.94	3.26	3.09
ENSMUSG00000005774.12	255.241	0.778882	0.0889302	8.75836	1.98113e-18	1.21202e-17	chr3	94954075	94961561	+	protein_coding	Rfx5	18.63	31.05	36.77	27.7	33.26	26.07	41.02	32.88	22.65	33.17	32.5	22.31	10.845	17.87	20.52	20.23	36.86	46.24	41.5	40.25	53.5	50.89	42.83	59.33	47.1	44.5	48.43
ENSMUSG00000005823.8	83.9423	0.754965	0.108717	6.94434	3.80222e-12	1.59817e-11	chr17	57234914	57247641	-	protein_coding	Gpr108	13.39	15.98	14.63	15.8	12.18	13.44	15.68	16.53	13.74	17.17	9.4	14.815	10.535	9.35	11.76	11.55	18.84	15.87	22.2	18.43	19.31	27.41	22	18.46	24.41	24.93	26.13
ENSMUSG00000005846.11	317.538	-0.728754	0.138391	-5.26592	1.39487e-07	4.10117e-07	chr16	11192970	11203331	-	protein_coding	Rsl1d1	141.51	100.16	102.5	70.53	69.99	100.46	103.46	99.99	104.54	89.65	95.99	130.95	118.445	124.97	118.84	113.85	71.39	60.06	57.07	61.6	45.9	48.5	53.4	62.36	66.84	58.22	48.06
ENSMUSG00000005871.14	7688.62	-0.73376	0.0704279	-10.4186	2.0392e-25	1.73426e-24	chr18	34220924	34322189	+	protein_coding	Apc	507.52	567.13	491.23	535.66	557.37	532.32	619.98	650.52	546.1	579.32	560.87	353.875	412.8	594.76	655.91	607.06	306.05	305.58	321.3	309.73	309.85	297.64	343.38	324.85	280.46	244.29	278.9
ENSMUSG00000005881.13	258.722	-1.36459	0.158576	-8.60525	7.61494e-18	4.4977e-17	chr2	156008045	156018279	+	protein_coding	Ergic3	301.64	222.6	264.48	287.34	231.14	248.35	281.87	207.18	198.37	280.38	262.02	437.965	340.22	444.87	375.95	432	148.27	177.05	124.03	111.82	88.85	140.88	110.23	136.45	78.19	86.46	161.51
ENSMUSG00000005893.14	1412.24	-0.397116	0.060669	-6.54561	5.92533e-11	2.29342e-10	chr6	92091390	92174294	+	protein_coding	Nr2c2	105.1	111.87	121.21	134.34	134.18	133.12	124.76	141.28	113.55	124.52	125.78	53.045	62.04	109.8	107.44	103.81	83.32	70.17	85.58	73.75	91.33	91.43	88.46	91.49	80.15	76.29	75.2
ENSMUSG00000005899.12	804.419	1.10904	0.0611677	18.1311	1.8121e-73	5.82345e-72	chr16	17619354	17644828	+	protein_coding	Smpd4	75.22	68.26	80.4	67.9	75.52	64.3	75.19	83.02	61.72	71.08	88.99	44.245	40.6	37.72	44.79	44.39	212.58	148.16	173.17	163.45	163.35	160.38	137.59	146.23	170.15	186.81	212.93
ENSMUSG00000005907.14	460.246	0.153169	0.0610019	2.5109	0.0120426	0.0194962	chr5	3596066	3637232	+	protein_coding	Pex1	125.31	113.12	112.58	139.6	142.99	93.12	131.97	130.49	98.84	110	109.31	72.17	53.555	112.79	93.2	123.39	133	126.77	119.55	97.64	112.71	143.18	145.08	122.18	123.39	101.45	112.63
ENSMUSG00000005917.15	183.579	-1.55682	0.0922684	-16.8727	7.14159e-64	1.82935e-62	chr11	21994764	22002897	-	protein_coding	Otx1	38.55	35.06	29.68	34.44	26.01	25.77	35.12	34.98	30	25.06	40.09	28.64	22.595	21.73	24.81	23.38	8.99	6.46	7.53	7.49	8.19	8.71	8.57	8.26	8.81	8.07	9.34
ENSMUSG00000005936.18	427.268	-0.356248	0.0695114	-5.12504	2.97479e-07	8.46172e-07	chr17	28951950	28969549	+	protein_coding	Kctd20	47.56	59.81	59.3	56.64	50	49.34	53.01	44.68	53.25	39.57	49.26	33.81	39.995	44.51	43.17	37.08	37.23	40.64	29.11	32.44	36.93	38.92	29.68	35.73	38.14	34.17	30.03
ENSMUSG00000005951.13	6.99682	1.74737	0.341105	5.12267	3.01234e-07	8.56348e-07	chr11	73199460	73224511	+	protein_coding	Shpk	0.76	0.95	0.63	0.79	0.17	0.43	0.3	1.16	0.94	0.83	0.52	0.43	0	0	0.12	0.94	0.62	1.92	1.41	1.26	2.51	2.22	0.93	1.69	1.92	1.36	2.63
ENSMUSG00000005958.14	49.8209	3.1564	0.179369	17.5972	2.58803e-69	7.5053e-68	chr16	21204755	21223305	+	protein_coding	Ephb3	1.04	1.1	1.62	0.81	1.22	0.85	2.34	2.09	1.96	1.49	1.16	1.38	1.36	0.97	0.46	0.4	9.28	10.94	8.37	4.73	12.5	15.96	11.75	10.88	8.79	11.22	9.66
ENSMUSG00000005968.14	4.4883	-1.63436	0.47422	-3.44641	0.000568078	0.00111952	chr3	94612757	94658872	-	protein_coding	Tuft1	1.04	0.74	0.85	0.88	0.47	1.55	1.81	0.45	2.04	0.67	2.71	1.48	1.1	0.57	0.54	6.84	0	0.54	0.21	0	0.18	0.22	0	1.33	0	0.14	0.49
ENSMUSG00000005973.6	40.5341	0.560778	0.166959	3.35878	0.000782865	0.00151384	chr2	105386291	105399319	-	protein_coding	Rcn1	5.07	3.93	4.68	4.71	5.57	5.77	7.73	4.71	5.22	6.34	7.55	7.35	4.38	6.42	8.15	3.46	6.89	9.11	6.65	8.55	9.84	10.73	10.93	10.77	5.91	4.84	5.81
ENSMUSG00000005980.15	108.578	-0.972425	0.130151	-7.47149	7.92924e-14	3.72345e-13	chr16	4036942	4040024	+	protein_coding	Dnase1	35.38	31.75	29	52.29	49.16	50.15	30.17	26.51	38.46	24.66	24.79	15.32	20.155	13.75	16.89	14.04	10.53	13.43	9.55	20.37	16.51	10.44	29.63	6.14	13.45	35.6	14.76
ENSMUSG00000005982.13	204.755	0.686595	0.0964185	7.12098	1.07159e-12	4.68359e-12	chr16	3872375	3904780	+	protein_coding	Naa60	41.68	41.8	53.29	42.2	41.1	45.25	49.25	52.53	43.56	46.72	69.01	33.67	24.48	28.09	33.65	30.27	61.27	63.73	67.18	53.63	58.3	59.23	77	77.06	68.56	68.88	72.13
ENSMUSG00000005986.15	324.959	1.26234	0.141278	8.93514	4.06666e-19	2.57773e-18	chr19	4270180	4283137	-	protein_coding	Ankrd13d	114.16	63.17	104.11	64.63	92.01	65.67	77.38	77.66	50.33	92.79	112.42	45.615	25.47	21.8	23.85	21.62	157.64	117.15	146.66	170.68	195.45	127	132.61	113.72	197.76	141.12	211.85
ENSMUSG00000006005.17	1892.59	-0.614604	0.109732	-5.60096	2.1317e-08	6.73401e-08	chr1	150392838	150449935	+	protein_coding	Tpr	174.92	159.51	173.97	168.35	191.84	173.39	197.02	164.17	154.12	183.14	148.05	170.01	154.95	196.5	193.12	169.51	153.66	120.82	110.6	118.83	111.76	107.05	119.04	115.43	101.41	141.28	133.37
ENSMUSG00000006010.14	251.727	0.27346	0.117698	2.3234	0.0201579	0.0314788	chr1	150361305	150393080	-	protein_coding	BC003331	55.54	49.02	45.88	44.23	56.75	55.98	33.86	67.1	39.71	47.17	26.97	65.645	59.125	42.59	48.72	52.52	53.05	42.05	46.43	61.55	70.66	56.94	44.86	45.46	54.02	45.62	59.9
ENSMUSG00000006019.15	63.6639	-0.368379	0.142588	-2.58352	0.00977969	0.0160767	chr7	16197147	16222037	-	protein_coding	Dhx34	8.34	8.85	12.27	8.47	9.38	6.7	12.81	7.29	7.92	7.98	10.63	6.475	7.095	8.41	4.13	5.94	6.23	10.01	4.07	3.33	4.15	9.23	4.29	6.21	8.94	5.7	10.24
ENSMUSG00000006021.5	130.156	0.732547	0.086431	8.47551	2.34053e-17	1.3478e-16	chr7	16119895	16127516	+	protein_coding	Kptn	48.37	61.16	50.33	51.65	50.1	45.12	34.98	52.22	46.75	50.9	54.53	26.36	28.665	26.29	41.23	30.17	72.68	64.41	75.95	65.04	64.03	59.68	57.64	81.26	81.72	80.01	67.5
ENSMUSG00000006024.13	381.111	0.700477	0.0714188	9.80801	1.03995e-22	7.84903e-22	chr7	16098458	16117975	+	protein_coding	Napa	105.74	128.41	118.08	114.05	81.51	96.57	117.4	129.85	69.71	109.89	115.66	66.14	40.32	58.24	62.48	74.42	197.2	160.05	151.55	135.88	144.26	166.4	170.85	160.65	156.02	157.86	139.4
ENSMUSG00000006050.11	404.297	0.195037	0.0758962	2.56978	0.0101763	0.0166903	chr18	36666681	36679366	-	protein_coding	Sra1	128.68	171.69	163.45	161.34	177	134.13	173.46	174.45	145.35	136.58	184.32	67.505	61.63	107.21	133.69	138.97	120.34	155.72	129.09	96.19	143.38	135.1	122.84	110.99	105.59	110.74	132.39
ENSMUSG00000006057.15	206.814	0.958244	0.119499	8.01885	1.06743e-15	5.58558e-15	chr11	96068852	96075670	-	protein_coding	Atp5g1	102.83	42.59	72.57	46.99	62.3	80.01	57.78	79.11	90.11	104.34	88.75	157.595	84.025	58.74	32.51	49.44	179.55	162.56	82.74	114.24	91.85	89.26	134.42	145.92	144.96	124.58	121.91
ENSMUSG00000006095.12	136.702	-1.06918	0.177737	-6.01551	1.79317e-09	6.15484e-09	chr7	30224131	30232272	-	protein_coding	Tbcb	106.58	85.47	118.74	73.37	50.04	103.18	149	78.5	101.35	106.41	108.73	137.1	114.91	110.63	97.12	76.89	65.73	53.54	26.97	53.46	71.21	69.38	47.56	51.01	77.57	42.88	42.02
ENSMUSG00000006127.9	393.159	0.332325	0.0807922	4.11333	3.89987e-05	8.92335e-05	chr11	75630988	75648871	+	protein_coding	Inpp5k	78.76	93.13	91.57	96.95	95.17	88.62	88.11	105.33	66.4	85.53	96.88	50.915	42.4	41.84	44.22	47.61	94.12	73.87	105.31	88.9	75.44	90.95	95.17	73.33	86.99	86.18	93.13
ENSMUSG00000006134.3	312.86	-0.557447	0.109877	-5.0734	3.9078e-07	1.09862e-06	chr16	17451987	17486255	+	protein_coding	Crkl	37.94	39.08	45.12	36.73	35.69	39.24	39.85	36.1	29.48	37.45	43.02	26.675	31.01	24.77	15.48	16.48	19.84	24.44	24.64	21.26	19.54	18.1	19.06	17.91	23.73	19.62	24.29
ENSMUSG00000006154.13	34.9368	-0.440628	0.162669	-2.70873	0.00675411	0.011386	chr7	4460674	4480487	+	protein_coding	Eps8l1	15.73	18.75	7.45	7.29	35.99	8.77	15.24	8.22	12.94	16.17	12.81	5.8	17.87	4.44	5.96	8.43	22.55	11.29	10.37	3	20.87	4.61	5.41	9.04	11.45	10.65	5.3
ENSMUSG00000006169.19	474.96	0.199083	0.0664121	2.99769	0.00272034	0.00488522	chr11	45852051	45910625	+	protein_coding	Clint1	37.63	49.81	40.45	41.28	42.17	42.1	32.49	39.3	34.66	49.92	46.41	29.945	31.255	39.52	37.85	26.8	43.95	45.01	34.51	35.57	35.36	36.86	39.73	40.24	38.93	46.27	35.95
ENSMUSG00000006205.13	11.512	2.76526	0.364511	7.58622	3.29386e-14	1.5841e-13	chr7	130936111	130985660	+	protein_coding	Htra1	0.76	1.37	0.49	1.24	0	2.81	1.75	6.19	1.81	1.59	3.28	2.51	0.525	0	2.23	1.58	11.36	8.19	11.74	6.31	20.51	3.22	13.17	12.8	10.7	3.96	4.68
ENSMUSG00000006215.12	169.144	-0.591437	0.12058	-4.90494	9.34568e-07	2.52911e-06	chr4	141444654	141467930	+	protein_coding	Zbtb17	24.3	28.09	34.28	27.22	26.47	28.58	32.2	22.38	21.09	28.19	39.07	36.7	23.285	18.65	21.28	21.97	19.92	15.68	15.95	14	19.01	26.41	11.86	14.89	19.15	21.55	17.72
ENSMUSG00000006218.4	9.29403	-2.59337	0.406956	-6.3726	1.8585e-10	6.93759e-10	chr4	141368220	141384175	+	protein_coding	Fam131c	3.43	6.41	7.64	8.57	2.35	5.47	8.06	7.07	9.7	6.68	11.57	3.05	4.575	1.86	2.48	1.22	1.04	0.81	0.71	0.36	0.3	0	2.14	0.96	0	1.12	1.98
ENSMUSG00000006219.12	30.0727	-3.21131	0.332577	-9.65583	4.64385e-22	3.40822e-21	chr4	141576062	141606096	-	protein_coding	Fblim1	6.3	7.83	8.66	21.8	4.92	10.9	11.74	17.25	9.71	8.23	7.05	9.515	2.05	8.31	6.62	4.14	2.58	0.33	0.43	2.68	2.29	0.83	3.92	2.71	0.14	0.11	0.13
ENSMUSG00000006241.15	57.1702	0.700521	0.173797	4.0307	5.56121e-05	0.000124793	chr9	21927471	21935872	+	protein_coding	Ccdc159	16.55	19.31	24.93	22.2	14.72	17.42	20.92	24.21	15.5	19.71	18.75	16.025	8.765	7.4	5.3	4.47	25.15	24.79	21.31	27.14	29.2	27.53	23.88	24.95	20.23	20.05	19.4
ENSMUSG00000006273.14	1027.6	0.823812	0.0697727	11.8071	3.5878e-32	3.93051e-31	chr8	69088646	69113711	+	protein_coding	Atp6v1b2	183.51	159.99	164	149.93	134.64	155.67	165.68	199.12	169.58	164.32	177.65	138.35	131.16	126.07	131.27	115.64	293.63	266.09	205.75	235.79	252.54	231.08	258.68	261.19	242.2	216.09	219.82
ENSMUSG00000006276.9	610.501	-0.3245	0.0738115	-4.39633	1.10096e-05	2.69027e-05	chr8	72341001	72421474	-	protein_coding	Eps15l1	92.6	91.01	81.15	85.67	86.87	81.43	96.08	91.46	80.06	93.7	93.14	93.385	71.275	66.24	65.6	69.33	58.45	68.54	66.67	61.4	55.9	64.53	62.71	61.72	59.93	64.53	72.7
ENSMUSG00000006289.14	150.619	-0.549622	0.10486	-5.2415	1.59272e-07	4.64961e-07	chr14	50906478	50924893	-	protein_coding	Osgep	36.47	39.16	42.04	34.34	41.47	34.27	31.11	28.66	25.73	30.17	31.02	27.255	22.745	24.83	50.81	41.67	17.01	27.19	17.21	20.4	25.43	20.77	22.15	25.02	27.21	21.58	24.91
ENSMUSG00000006299.13	118.276	-0.31259	0.125001	-2.50069	0.0123951	0.0200284	chr1	74279840	74284738	-	protein_coding	Aamp	21.07	38.32	41.77	35.33	33.54	31.87	33.67	16.62	32.19	35.94	38.34	27.7	27.96	35.17	21.4	26.33	29.13	31.9	21.41	15.97	21.81	28.41	28.41	20.44	21.6	20.45	17.25
ENSMUSG00000006301.17	209.983	0.35852	0.16334	2.19493	0.0281685	0.0429464	chr1	74288247	74305622	-	protein_coding	Tmbim1	12.46	20.19	13.08	17.83	19.61	12.08	17.43	15.77	12.19	13.71	16.82	4.57	3.29	9.65	10.11	12.88	16.15	13.74	20.26	12.1	22.85	13.57	15.52	12.51	15.49	15.99	14.65
ENSMUSG00000006304.14	478.462	-0.55368	0.128841	-4.2974	1.72813e-05	4.12929e-05	chr1	74236084	74268209	+	protein_coding	Arpc2	195.74	165.01	232.25	170.12	140.88	221.62	209.04	136.24	183.29	175.47	200.09	211.725	190.175	237.8	166.14	148.04	146.96	150.95	103.64	97.03	88.8	117.48	145.01	164.28	112.67	116.45	105.87
ENSMUSG00000006333.14	405.731	-1.64564	0.16016	-10.275	9.13799e-25	7.56878e-24	chr7	3703993	3706897	+	protein_coding	Rps9	248.45	177.52	231.42	212.33	151.57	240.23	249.7	191.93	229.67	190.07	230.71	405.41	278.35	324.45	214.45	182.3	74.1	90.53	48.95	98.46	44.3	67.42	58.93	86.38	66.5	67.6	68.18
ENSMUSG00000006342.14	32.1332	1.90278	0.237235	8.02065	1.05188e-15	5.51169e-15	chr10	75636619	75644008	-	protein_coding	Susd2	0.98	3.92	1.94	3.82	0.67	1.52	1.87	2.93	0.18	2.08	2.32	0.75	0.62	0.26	2.22	1.02	6.39	5.9	6.34	6.72	5.87	5.36	4.22	6.33	7.17	3.47	5.23
ENSMUSG00000006345.10	6.03548	-1.96206	0.392079	-5.00424	5.60821e-07	1.55182e-06	chr10	75561604	75586200	+	protein_coding	Ggt1	6.01	5.65	8.74	1.3	7.21	3.66	6.58	15.37	4.42	8.03	6.62	4.49	1.185	5.9	1	4.4	1.59	0	2.52	0.43	2.12	1.6	0.91	3.96	0.96	0.7	1.5
ENSMUSG00000006356.10	233.486	-0.609144	0.179855	-3.38685	0.00070699	0.00137538	chr12	113140236	113145506	+	protein_coding	Crip2	118.71	72.7	110.18	69.23	70.02	97.17	112.99	83.38	88.12	120.6	156.71	145.945	126.92	95.72	41.64	50.44	80.94	72	41.77	68.3	58.29	53.81	76.1	91.56	56.5	61.95	48.02
ENSMUSG00000006360.11	3.77765	-3.16894	0.67098	-4.72284	2.32569e-06	6.07498e-06	chr12	113146316	113153879	+	protein_coding	Crip1	3.6	3.67	4.89	1	1.86	0.48	0.5	0.56	0.95	1.46	4.96	13.315	16.705	10.04	1.22	6.43	0	0	0	0	3.95	0	0	0	0.31	0	0.62
ENSMUSG00000006362.15	105.705	0.410699	0.130723	3.14176	0.00167933	0.0031114	chr8	122628739	122699109	-	protein_coding	Cbfa2t3	7.17	8.13	11.84	7.79	9.77	7.19	13.41	17.64	10.34	11.9	18.97	9.625	7.49	5.56	5.63	5.22	10.82	17.09	15.01	12.79	10.13	11.58	11.11	13.68	10.94	9.97	13.93
ENSMUSG00000006369.14	53.8761	-3.39318	0.22319	-15.2031	3.37132e-52	6.69894e-51	chr15	85205949	85286535	+	protein_coding	Fbln1	14.42	16.58	17.28	13.34	12.95	10.47	11.12	5.96	11.82	14.4	12.51	16.56	11.73	13.47	14.34	8.38	0.46	0.63	1.4	0.94	0.17	1.02	1.93	2.19	2.14	0.64	1.65
ENSMUSG00000006373.10	359.775	-0.606895	0.156874	-3.86867	0.000109429	0.000237286	chrX	36598206	36606079	+	protein_coding	Pgrmc1	105.91	79.67	77.06	63.83	54.68	83.76	59.73	69.4	79.03	88.51	87.24	98.035	89.82	124.44	119.49	102.17	53.61	82.77	52.13	47.77	49.18	45.11	59.62	74.16	56.46	44.98	46.18
ENSMUSG00000006386.15	14.5131	2.03946	0.284833	7.1602	8.05604e-13	3.54671e-12	chr4	94739289	94874976	+	protein_coding	Tek	0.22	1.11	0.48	0.1	0.69	0.5	1.61	0.86	0.32	0.43	0.4	0.255	0.865	0.64	0.16	0.24	2.17	1.76	2.57	1.56	3.05	2.14	1.63	0.99	2.47	2.01	3.14
ENSMUSG00000006389.12	1.58299	4.06548	0.747743	5.437	5.41866e-08	1.65073e-07	chr4	118442415	118457513	-	protein_coding	Mpl	0	0	0	0	0	0	0	0	0	0	0	0	0	0	0	0	0.6	0.46	0.74	0.3	0.38	0.37	0	0.13	0.42	0.47	0.56
ENSMUSG00000006390.15	58.4311	0.753202	0.139147	5.41298	6.19839e-08	1.8776e-07	chr4	118428093	118432953	+	protein_coding	Elovl1	27.06	21.7	21.52	17.57	17.2	26.49	21.28	23.6	8.32	23.62	17.76	9.205	12.93	10.1	19.47	18.79	25.37	24.69	29.24	23.41	37.2	29.05	23.72	21.52	27.32	29.85	34.45
ENSMUSG00000006392.16	128.882	0.257268	0.0907714	2.83424	0.00459344	0.00794677	chr4	118409337	118415782	+	protein_coding	Med8	70.22	88.07	70.7	85.24	52.5	70.65	83.51	79.05	56.4	66.48	68.22	42.88	40.595	48.47	44.57	57.99	61.29	59.81	55.05	75.71	92.26	90.95	60.13	68.49	87.22	44.75	85.47
ENSMUSG00000006395.16	120.126	-0.755905	0.104043	-7.2653	3.72198e-13	1.68037e-12	chr4	118359990	118362744	+	polymorphic_pseudogene	Hyi	99.77	139.98	115.28	96.74	93.59	81.34	114.89	80.96	86.86	136.2	104.65	50.565	55.895	52.95	73.13	61.98	48.15	66.8	38.84	44.54	46.19	49.73	55.47	29.62	52.93	65.66	60.07
ENSMUSG00000006398.15	9.77944	-1.56911	0.56143	-2.79485	0.00519238	0.00891348	chr4	118432901	118437352	-	protein_coding	Cdc20	1.29	1.51	0.43	0.81	0	2.8	0	0.84	0	0.84	1.79	3.425	1.52	2.26	0.83	0.69	0	0	0	0.27	0	0.82	0.27	0.24	0	1.9	0.25
ENSMUSG00000006403.12	35.8068	-1.40606	0.259982	-5.40831	6.36223e-08	1.92542e-07	chr1	171250421	171260637	+	protein_coding	Adamts4	3.32	5.79	3.89	2.13	3.99	4.09	3.4	2.88	2.42	5.05	3.04	2.95	6.13	3.83	5.5	2.37	1.03	1.04	1.14	3.45	3.25	0.57	1.46	1.21	0.72	0.38	1.34
ENSMUSG00000006418.17	298.609	-0.377819	0.0928524	-4.06903	4.72097e-05	0.000106894	chr2	167492645	167516173	+	protein_coding	Rnf114	77.77	95.36	96.95	73.58	67.59	69.73	73	53.65	74.04	65.06	73.82	37.825	33.255	69.87	54.95	61.46	46.89	49.3	43.6	45.49	54.92	45.44	40.08	41.74	57.91	49.7	59.93
ENSMUSG00000006423.15	245.764	0.409316	0.100439	4.07526	4.59636e-05	0.000104305	chrX	36823737	36874111	-	protein_coding	C330007P06Rik	32.29	37.87	27.14	32.47	36.7	40.73	36.99	31.79	35.2	26.18	36.25	11.735	9.71	20.8	23.85	26.12	33.31	34.58	38.28	40.97	35.84	34.83	45.42	43.2	42.53	42.71	36.5
ENSMUSG00000006435.15	65.9836	2.88958	0.212619	13.5904	4.56313e-42	6.92865e-41	chr19	47178820	47259440	+	protein_coding	Neurl1a	0.75	2.28	1.67	3.04	2.35	2.11	2.44	6.14	3.1	2.94	3.31	0.48	0.57	2.11	1.25	0.5	17.56	14.44	15.55	8.13	13.46	14.89	14.07	17.51	12.42	15.49	13.61
ENSMUSG00000006442.10	125.784	-0.981418	0.14257	-6.88378	5.82858e-12	2.42197e-11	chr4	148591503	148594993	+	protein_coding	Srm	53.23	51.81	65.96	48.96	42.64	62.67	79.83	40.67	46.12	54.26	72.18	61.825	52.165	78.32	61.56	50.76	30.1	35.53	25.51	23.4	30.32	27.8	31.2	34.52	26.37	27.61	17.37
ENSMUSG00000006462.6	1.94095	3.75011	0.750776	4.99498	5.88412e-07	1.62375e-06	chr2	167691177	167729172	+	lincRNA	A530013C23Rik	0	0	0	0.18	0	0.11	0	0.18	0	0.18	0.19	0	0	0	0	0	0.7	0.67	2.18	0.12	0	0.53	0.5	0.27	0.45	0.14	0.95
ENSMUSG00000006463.13	218.985	0.9662	0.112883	8.55932	1.13539e-17	6.64915e-17	chr19	4878668	4885397	+	protein_coding	Zdhhc24	47.15	32.18	44.67	41.07	42.78	44.26	38.48	32.94	39.85	36.46	46.04	12.01	16.055	36.94	35.93	27.65	56.54	63.4	63.04	64.71	64.01	52.03	63.35	62.02	72.52	82.9	73.96
ENSMUSG00000006464.8	471.643	0.593371	0.0562276	10.553	4.91899e-26	4.27374e-25	chr19	4886898	4906627	-	protein_coding	Bbs1	30	27.93	30.03	34.02	31.74	31.37	30.35	28.85	25.64	26.37	30.97	22.61	21.72	21.24	24.64	25.81	40.94	38.08	38.28	35.96	38.68	39.58	37.12	36.66	40.1	38.74	48.43
ENSMUSG00000006471.17	479.37	0.285223	0.107142	2.66209	0.00776572	0.0129511	chr2	25244821	25256022	-	protein_coding	Ndor1	102.18	162.33	143.57	128.84	144.18	158.08	161.37	109.01	116.39	112.36	135.5	91.195	65.13	39.22	57.45	53.79	127.81	128.94	150.38	125.67	164.22	199.69	142.88	168.67	167.36	203.48	174.93
ENSMUSG00000006476.19	989.429	1.25246	0.0969018	12.9251	3.24957e-38	4.35546e-37	chr2	25054355	25062881	+	protein_coding	Nsmf	141.03	206.31	198.25	188.3	168.19	172.66	242.16	171.14	176.83	172.24	198.49	164.565	95.145	95.03	78.13	80.39	383.81	346.36	373.66	295.43	354.99	361.62	348.05	361.74	338.91	360.65	368.11
ENSMUSG00000006494.11	275.749	1.26787	0.0976259	12.987	1.44947e-38	1.9701e-37	chr2	71873224	71903858	+	protein_coding	Pdk1	18.41	20.82	19.21	15.65	13.37	15.53	15.33	17.53	17.03	15.43	17.61	14.625	14.545	14.28	14.73	13.28	37.77	29.57	37.76	39.74	40.96	21.62	35.22	26.54	48	40.28	50.59
ENSMUSG00000006498.16	511.24	-0.420317	0.108075	-3.88913	0.000100606	0.000219139	chr10	79854427	79864771	+	protein_coding	Ptbp1	143.86	158.56	166.93	122.5	143.26	136.77	151.41	150.1	101.57	156.01	151.48	130.43	82.91	64.58	51.85	63.93	89.3	80.46	89.79	102.19	75.7	85.27	78.72	86.5	92.04	70.71	102.52
ENSMUSG00000006517.4	127.812	-0.966372	0.158962	-6.07925	1.20744e-09	4.19507e-09	chr8	122433596	122443422	-	protein_coding	Mvd	55.53	36.88	62.9	32.97	34.6	35.41	62.74	36.16	45.57	42.36	67.81	54.355	41.385	47.69	24.9	20.13	22.73	23.96	25.79	14.53	25.68	18.99	21.94	28.18	20.86	14.64	18.55
ENSMUSG00000006526.11	148.045	0.496895	0.110695	4.48887	7.16019e-06	1.78487e-05	chr14	30825590	30876986	+	protein_coding	Tmem110	41.19	52.65	60.17	49.36	52.11	32.26	44.26	53.38	28.26	39.07	51.89	34.025	16.965	26.22	16.81	18.06	43.22	53.37	33.95	48.28	53.31	52.19	48.96	54.79	46.95	50.61	60.7
ENSMUSG00000006527.14	272.568	-0.224456	0.0849347	-2.64269	0.00822491	0.0136664	chr14	30714849	30822713	+	protein_coding	Sfmbt1	18.1	18.58	19.86	22.1	19.09	14.96	18.28	19.8	11.58	20.97	18.84	19.59	15.88	16.36	16.45	13.52	14.48	20.52	17.77	13.13	15.07	20.24	16.84	14.77	18.72	17.94	27.68
ENSMUSG00000006567.11	62.7511	-0.939407	0.119272	-7.87617	3.37574e-15	1.72153e-14	chr8	21992785	22060305	-	protein_coding	Atp7b	5.5	7.92	5.72	7.04	6.03	4.64	5.94	4.47	5.38	4.78	4.96	3.46	3.345	3.63	3.67	4.52	2.09	3.42	1.82	1.65	2.07	2.48	2.28	2.89	3.09	2.23	2.87
ENSMUSG00000006575.14	558.542	0.327392	0.0890234	3.67759	0.000235444	0.000490018	chr11	102393403	102402555	+	protein_coding	Rundc3a	132.62	135.01	158.29	144.27	137.63	147	155.06	127.78	136.9	144.51	129.57	157.1	96.86	73.7	84.1	85.46	183.42	162.12	158.33	138.67	143.64	160.84	144.73	137.53	147.1	149.04	189.25
ENSMUSG00000006576.16	786.163	0.857445	0.0767184	11.1765	5.31366e-29	5.1314e-28	chr1	75546266	75562172	+	protein_coding	Slc4a3	38.06	44.49	56.9	42.46	45.44	52.89	51.43	55.54	31.72	60.11	58.93	50.035	37.18	31.57	40.84	43.19	82.7	92.36	86.95	76.53	96.83	105.7	90.83	90.13	89.91	98.43	91.26
ENSMUSG00000006585.2	12.9571	-0.969373	0.304026	-3.18846	0.00143035	0.00267459	chr8	122568015	122573128	+	protein_coding	Cdt1	3.05	2.89	3.85	3.17	3.47	2.1	2.78	2.21	2.76	3.08	2.52	2.275	6.265	2.05	1.94	2.34	2.26	1.12	0.21	1.05	2.29	1.9	2.74	2.45	0.79	0.5	0.98
ENSMUSG00000006586.15	1528.6	-2.18712	0.0796609	-27.4553	6.00233e-166	1.14781e-163	chr4	13743436	13893649	+	protein_coding	Runx1t1	310.54	333.99	336.58	369.29	358.31	362.05	379	317.97	402.12	295.28	297.29	173.21	173.095	276.98	294.6	310.1	73.92	92.84	76.96	68.7	71.12	69.59	72.2	63.93	70.87	64.47	79.26
ENSMUSG00000006589.7	57.192	-1.06399	0.218797	-4.86289	1.15682e-06	3.10878e-06	chr8	122574637	122576907	-	protein_coding	Aprt	43.22	19.62	44.12	42.14	21.12	42.57	37.07	32.01	48.29	35.89	42.83	68.145	38.29	80.51	45.26	40.79	20.27	32.4	13.2	23.61	11.09	12.61	24.33	21.78	20.77	17.49	26.78
ENSMUSG00000006599.13	165.69	-0.353021	0.0821737	-4.29604	1.73877e-05	4.15267e-05	chr7	46796103	46823800	+	protein_coding	Gtf2h1	31.5	30.11	41.34	26.58	34.42	36.08	24.17	37.85	28.67	37.93	28.84	28.345	22.43	28.22	30.46	27.03	20.45	28.85	17.55	25.87	20.96	31	19.65	26.39	18.71	22.85	31.46
ENSMUSG00000006638.14	13.2118	2.2042	0.290528	7.58686	3.27743e-14	1.5766e-13	chr5	30950066	30955091	+	processed_transcript	Abhd1	4.07	2.4	1.93	2.43	2.54	3.99	4.28	5.64	3.18	1.2	0.43	3.01	1.11	2.77	0.31	0.99	13.92	19.03	15.1	13.17	8.9	9.42	5.77	7.12	8.66	8	7.11
ENSMUSG00000006641.12	106.865	-0.294649	0.100138	-2.94242	0.00325659	0.00577415	chr5	31036036	31048924	-	protein_coding	Slc5a6	17.1	18.93	21.78	17.97	15.29	20.17	23.63	17.08	17.9	30.93	29.51	17.61	10.475	12.57	14.7	16.34	8.33	18.06	18.43	12.13	13.47	9.74	18.45	18.3	18.99	10.52	15.16
ENSMUSG00000006651.8	1639.56	-0.535715	0.100712	-5.31925	1.04196e-07	3.09605e-07	chr7	30434982	30445535	-	protein_coding	Aplp1	393.84	426.95	498.54	376.61	356.61	500.68	554.76	378.52	371.69	375.55	634.71	416.92	413.12	354.59	320.02	229.38	270.25	321.99	251.9	184.77	236.84	239.02	309.85	352.54	268.45	234.76	254
ENSMUSG00000006675.10	112.744	1.20406	0.119031	10.1155	4.7137e-24	3.79177e-23	chr9	108578862	108597667	-	protein_coding	P4htm	24.09	19.63	21.79	15.01	14.8	20.84	24.04	19.41	18.29	16.89	18.78	26.645	14.695	20.98	15.59	19.31	44.23	47.82	37.64	40.22	40.4	40.7	39.14	44.01	54.52	35.46	55.92
ENSMUSG00000006676.16	720.941	0.539371	0.0942139	5.72497	1.03454e-08	3.35366e-08	chr9	108490602	108502337	+	protein_coding	Usp19	113.62	152.39	134.68	134.43	123.62	119.55	130.21	154.8	101.39	110.5	146.3	104.815	99.535	69.53	65.5	55.38	159.48	167.54	158.16	175.15	199.52	183.15	152.37	143.45	152.74	193.68	163.83
ENSMUSG00000006678.6	160.798	-0.994598	0.117894	-8.43639	3.27294e-17	1.8741e-16	chrX	93304767	93632155	-	protein_coding	Pola1	19.8	24.37	16.22	18.04	21.13	19.46	19.38	23.42	22.72	20.22	15.54	7.35	7.93	11.96	13.16	13.5	6.18	6.06	6.91	6.68	10.41	9.46	10.11	5.58	6.88	5.48	12.74
ENSMUSG00000006699.17	672.504	-0.320046	0.123372	-2.59415	0.00948256	0.0156268	chr4	137319696	137357720	-	protein_coding	Cdc42	219.25	177.81	185.79	174.95	160.59	200.3	186.96	174.1	203.2	202.64	197.11	192.225	174.885	330.41	227.26	184.69	181.81	201	137.96	134.44	123.73	114.28	141.9	166.59	147.35	125.04	123.45
ENSMUSG00000006705.12	178.541	-0.516904	0.103351	-5.00146	5.68986e-07	1.57283e-06	chr17	31564749	31607684	+	protein_coding	Pknox1	28.92	40.58	24.24	31.49	26.26	29.22	24.08	30.78	28.66	29.47	39.16	16.285	12.515	26.37	24.72	14.25	13.57	9.43	19.34	26.41	18.05	20.27	21.52	18.95	15.52	15.28	24.91
ENSMUSG00000006711.15	377.694	2.04046	0.129271	15.7843	3.98794e-56	8.67376e-55	chr13	24845135	24901270	+	protein_coding	D130043K22Rik	11.9	16.3	13.23	14.94	17.72	14.33	15.48	22.09	15.3	17.38	14.86	19.975	12.42	10.77	8.76	5.18	54.48	44.46	55.05	54.36	66.31	64.51	54.14	53.65	55.33	52.99	55.02
ENSMUSG00000006720.16	111.801	-2.62942	0.184516	-14.2504	4.45772e-46	7.59227e-45	chr13	21945094	21960779	+	protein_coding	Zfp184	31.67	19.63	35.64	31.89	42.86	37.26	21.23	28.25	33.61	33.99	22.24	29.86	31.11	36.22	46.58	41.71	7.23	2.28	5.34	2.24	4.56	4.92	3.33	8.83	8.26	9.51	3.57
ENSMUSG00000006728.12	767.776	-1.08582	0.0865755	-12.5419	4.40389e-36	5.53035e-35	chr10	127063534	127067920	+	protein_coding	Cdk4	262.37	324.46	356.76	330.04	322.02	361.27	312.47	226.71	240.94	264.02	304.47	313.83	259.62	273.67	223.38	190.93	123.83	121.74	125.48	126.13	160.59	148.23	152.58	138.55	106.3	138.25	147.07
ENSMUSG00000006740.13	1006.05	-0.296119	0.0903665	-3.27687	0.00104966	0.00199657	chr18	6201002	6242174	-	protein_coding	Kif5b	97.62	109.04	107.74	90.41	74.98	92.56	95.38	85.03	92.37	81.4	80.59	99.775	93.865	113.57	111.34	95.95	65.89	73.74	60.18	69.55	85.95	65.37	69.94	67.22	62.34	59.01	72.79
ENSMUSG00000006763.14	381.555	-0.449304	0.0786305	-5.71413	1.1027e-08	3.56623e-08	chr7	46686108	46710680	-	protein_coding	Saal1	48.15	52.65	56.79	52.95	43.08	51.56	45.67	50.4	46	48.44	47.26	34.11	35.805	52.74	53.99	57.16	31.18	33.95	28.4	37.68	34.81	36.43	29.14	33.14	37.69	33.18	37.24
ENSMUSG00000006782.16	51.9203	1.50208	0.166921	8.99876	2.28272e-19	1.46425e-18	chr11	100574904	100591729	+	protein_coding	Cnp	8.54	6.36	7.16	7.93	9.08	8.83	9.92	8.35	10.24	7.08	7.75	7.34	6.345	3.37	2.98	2.81	20.75	16.99	8.61	19.04	22.45	12.58	19.43	21.46	13.56	11.85	16.12
ENSMUSG00000006818.4	253.261	0.574808	0.0961877	5.97591	2.28814e-09	7.79697e-09	chr17	13007839	13018119	+	protein_coding	Sod2	20.89	21.87	25.21	20.87	27.25	23.58	21.36	20.84	27.14	20.87	17.67	17.6	17.985	23.61	17.87	14	33.36	28.12	22.15	28.55	35.59	25.49	32.05	30.82	33.46	30.2	27.98
ENSMUSG00000006920.14	356.658	-0.190071	0.0701956	-2.70773	0.00677456	0.0114164	chr11	101191115	101226463	-	protein_coding	Ezh1	63.96	59.93	62.89	66.78	64.74	69.67	64.85	68.72	41.97	71.88	58.62	66.89	39.975	46.45	57.47	57.22	48.09	41.77	49.92	53.43	59.18	49.48	35.32	46.55	46.51	52.23	71.06
ENSMUSG00000006930.15	81.4508	3.00548	0.282876	10.6247	2.28693e-26	2.0068e-25	chr11	100347327	100356128	-	protein_coding	Hap1	1.9	6.59	2.64	2.21	3.03	3.39	3.09	26.71	2.36	16.17	1.77	1.935	2.225	2.38	3.06	0.56	21.16	25.9	25.53	25.52	34.55	36.12	26.54	25.54	47.15	42.55	26.59
ENSMUSG00000006931.15	21.1727	-1.00673	0.222074	-4.53328	5.80743e-06	1.46162e-05	chr11	100408456	100414836	-	protein_coding	P3h4	6.99	5.27	6.23	4.04	4.89	3.26	4.39	4.45	5.55	3.99	7.14	7.285	6.915	4.67	5.21	4.7	4.13	2.74	1.47	4.03	1.24	1.92	2.12	3.6	2.79	3	1.38
ENSMUSG00000006932.16	1973.82	-0.846925	0.116402	-7.27587	3.44202e-13	1.55725e-12	chr9	120929216	120960507	+	protein_coding	Ctnnb1	271.67	281.45	272.93	243.44	260.02	304.31	252.22	198.67	250.94	235.94	245.94	241.785	273.8	359.82	295.85	211.79	167.63	186.06	125.06	112.41	136.43	119.84	148.59	187.11	116.81	125.22	126.43
ENSMUSG00000006941.4	284.251	-1.92595	0.158361	-12.1617	4.96971e-34	5.78222e-33	chr9	120492606	120495327	+	protein_coding	Eif1b	266.28	181.84	196.27	202.29	205.15	187.51	173.99	146.95	198.64	221.07	238.33	237.985	253	327.15	277.02	299.46	58.05	88.19	51.46	68.64	47.22	52.08	54.48	49.95	61.26	60.03	56.34
ENSMUSG00000006958.13	182.227	1.33414	0.126997	10.5053	8.16541e-26	7.0342e-25	chr16	20733127	20742384	+	protein_coding	Chrd	13.52	14.8	17.83	14.15	15.74	12.7	13.43	16.18	14.58	13.58	15.71	13.425	8.69	7.95	5.82	7.31	25.56	33.83	28.79	18.85	31.3	38.43	26.74	23.99	26.71	31.77	33.45
ENSMUSG00000006998.15	459.153	-0.350484	0.143461	-2.44307	0.014563	0.0232512	chr16	20651652	20663414	+	protein_coding	Psmd2	88.12	78.03	85.35	57.87	57.88	85.84	81.35	63.6	67.48	62.95	68.65	111.93	104.035	96.97	79.57	58.49	62.9	62.89	67.73	56.69	72.29	64.35	69.18	62.7	62.4	62.84	59.33
ENSMUSG00000007021.4	257.063	0.26965	0.125509	2.14844	0.0316785	0.0478484	chr17	24685092	24689955	-	protein_coding	Syngr3	64	46.44	58.05	49.26	49.99	61.96	74.04	81.17	44.76	67.13	79.66	61.36	51.75	58.91	50.85	25.99	76	82.4	73.6	49.88	59.56	53.43	80.86	78.45	58.13	57.62	57.77
ENSMUSG00000007029.16	367.131	-1.32761	0.0908605	-14.6116	2.37013e-48	4.29828e-47	chr17	35000987	35016322	+	protein_coding	Vars	76.71	92.23	98.64	84.6	82.39	81.17	90.83	85.41	68.76	61.83	100.79	150.395	81.945	48.69	45.38	44.5	26.99	27.03	30.62	26.87	35.53	47.85	42.59	28.08	36.68	30.14	35.72
ENSMUSG00000007035.15	5.84293	-2.41363	0.476032	-5.07031	3.97176e-07	1.11563e-06	chr17	35028605	35046745	-	protein_coding	Msh5	1.09	2.65	2.79	3.19	3.17	1.94	2.22	1.7	1.59	2.05	1.68	0.87	1.5	0.12	1.9	4.21	0.42	2.28	0.75	0	0.72	0	0	0.85	0	0.64	0
ENSMUSG00000007036.15	201.826	0.694283	0.103474	6.70971	1.95018e-11	7.80637e-11	chr17	35089263	35102987	+	protein_coding	Abhd16a	46.62	66.91	72	61.28	67.01	57.38	96.42	50.03	44.73	59.37	104.09	38.39	39.525	33.07	33.26	24.03	113.2	114.22	127.06	58	92.79	118.01	73.2	107.46	75.75	75.53	98.74
ENSMUSG00000007038.5	120.323	0.601513	0.0788359	7.62995	2.34853e-14	1.1374e-13	chr17	34931253	34935953	+	protein_coding	Neu1	16.02	12.61	13.51	11.54	12.76	20.09	13.18	13.04	10.93	13.91	14.47	14.36	9.875	8.99	12.07	9.25	18.09	16.02	15.83	15.82	17.75	16.9	14.94	17.26	20.57	19.9	17.28
ENSMUSG00000007039.12	169.806	-4.54373	0.23011	-19.7459	8.70396e-87	3.83809e-85	chr17	35059035	35062095	+	protein_coding	Ddah2	75.73	116.29	134.04	118.54	94.66	106.78	107.85	59.59	69.74	77.65	122.81	100.625	77.02	84.47	31.9	26.28	4.55	4.42	1.92	3.11	1.95	0	3.89	3.53	5.11	1.83	3.24
ENSMUSG00000007041.9	17.923	-2.96322	0.457237	-6.48071	9.12903e-11	3.48455e-10	chr17	35049966	35058749	+	protein_coding	Clic1	4.45	2.67	3.57	1.39	2.28	3.43	3.26	1.44	2.87	4.33	1.12	3.42	4.055	4.28	2.4	2.07	1.01	0	0	0	0	0.69	0.69	0.62	0.97	0	0.32
ENSMUSG00000007050.17	37.4612	-0.686013	0.192071	-3.57167	0.000354711	0.000719631	chr17	34981862	34985891	+	protein_coding	Lsm2	18.55	16.48	11.05	10.94	16.82	17.99	32.79	20.63	24.49	20.27	20.94	25.665	16.51	22.04	17.58	17.54	5.01	11.41	31.66	10.74	13.99	6.81	6.47	9.64	8.02	17.98	7.61
ENSMUSG00000007080.14	77.0205	-2.40164	0.177067	-13.5635	6.59339e-42	9.90712e-41	chr5	110286306	110337474	+	protein_coding	Pole	10.66	10.18	9.2	6.51	5.15	8.04	6.97	8.64	5.58	6.2	6.63	7.36	7.115	7.74	6.67	7.77	3.63	1.92	3.64	1.16	1.92	2.27	2.13	2.11	0.72	0.84	0.74
ENSMUSG00000007097.14	139.21	2.53817	0.280701	9.04223	1.53506e-19	9.93236e-19	chr1	172271709	172298064	-	protein_coding	Atp1a2	1.71	5.9	1.16	8.58	2.64	2.49	24.99	14.68	8.64	3.97	3.46	4.655	1.6	2.46	4.27	0.96	31.4	25.43	14.5	16.27	25.26	11.59	24.11	18.44	17.52	27.4	25.7
ENSMUSG00000007207.10	630.316	1.4277	0.140014	10.1969	2.04753e-24	1.67284e-23	chr5	135023482	135051100	+	protein_coding	Stx1a	114.71	101.8	155.16	125.81	140.57	119.16	150.68	105.78	114.19	155.07	181.43	85.91	62.075	50.35	41.49	34.65	242.88	233.87	283.12	217.4	235.54	288.57	264.24	284.12	260.36	232.78	264.12
ENSMUSG00000007216.6	35.3292	-1.59625	0.165666	-9.63533	5.67075e-22	4.15024e-21	chr6	48602063	48623227	+	protein_coding	Zfp775	5.7	5.1	4.63	3.97	5.48	6.5	4.7	6.03	3.73	4.37	4.88	2.935	3.14	5.28	4.3	2.57	1.31	2.11	0.52	0.94	1.66	1.67	1.56	1.12	1.47	2.21	1.45
ENSMUSG00000007279.14	10.4276	0.725446	0.310182	2.33877	0.0193473	0.0303109	chr7	109798676	109865679	-	protein_coding	Scube2	0.88	0.83	0	0.97	1.99	1.09	2.16	0.64	1.3	1.64	1.27	0.105	0.565	0.7	0.92	0.51	1.53	1.84	1.79	1.57	1.19	0.91	2	1.95	2.05	1.23	0.34
ENSMUSG00000007440.10	503.636	-0.389338	0.112029	-3.47533	0.000510227	0.00101269	chr18	37005203	37187657	+	protein_coding	Pcdha11	19.59	26.92	19.66	22.85	25.92	22.49	19.25	20.09	21.69	20.97	24.98	13.61	7.975	14.07	13.63	13.69	11.84	10.79	10.31	10.94	21.22	16.19	11.17	12.52	12.46	11.49	10.67
ENSMUSG00000007458.14	294.258	-0.25421	0.0737403	-3.44737	0.000566079	0.00111598	chr6	122308720	122317680	+	protein_coding	M6pr	53.25	57.76	56.91	41.59	49.48	49.75	52.42	45.38	43.09	47.62	44.52	39.555	31.59	50.46	51.75	43.66	34.33	41.43	31.41	37.5	36.74	37.94	45.04	36.49	36.56	38.75	36.84
ENSMUSG00000007476.18	374.424	-1.34487	0.249729	-5.38534	7.23078e-08	2.17939e-07	chr2	30237715	30263790	+	protein_coding	Lrrc8a	27.52	25.13	18.94	19.12	19.21	18.67	31.52	31.26	20.55	18.68	22.05	54.415	47.06	46.06	38.29	39.16	8.68	7.57	10.3	14.37	21.43	6.57	7.2	14.97	15.42	14.64	10.8
ENSMUSG00000007594.9	28.1582	4.04052	0.307174	13.1538	1.61754e-39	2.26057e-38	chr8	70083529	70090862	+	protein_coding	Hapln4	0.1	0	0.67	0.48	0.4	0.44	0.68	1.01	0	0.76	0.39	0.165	0.21	0	0	0.1	5.75	3.85	5.13	3.13	5.44	3.26	3.86	2.26	6.8	8.22	6.36
ENSMUSG00000007603.8	553.119	0.640877	0.0876659	7.31044	2.66266e-13	1.21404e-12	chr17	56764751	56770092	+	protein_coding	Dus3l	97.87	92.9	100.98	100.29	117.4	96.54	99.21	97.29	75.65	107.33	117.15	105.13	64.53	73.37	60.92	65.51	141.48	121.41	132.27	112.39	107.45	134.7	161.96	141.46	131.92	136.37	167.02
ENSMUSG00000007610.15	99.5566	0.765439	0.123516	6.1971	5.75135e-10	2.05516e-09	chr8	71488103	71499583	+	protein_coding	Gtpbp3	17.79	14.07	18.9	22.26	19.24	13.61	18.47	20.1	11.31	19.26	19.32	11.25	8.385	11.85	13.8	7.47	23.96	21.2	34.2	16.63	18.24	28.41	31.99	19.31	24.78	19.47	22.79
ENSMUSG00000007613.15	1177.85	-3.31778	0.0895298	-37.0579	1.3418e-300	1.61973e-297	chr4	47353222	47414931	+	protein_coding	Tgfbr1	151.2	134.38	188.85	182.25	153.57	153.36	112.26	105.55	108.89	136.78	147.47	101.45	109.175	118.56	126.85	108.33	13.18	10.15	13.04	11.24	12.51	14.45	14.62	14.29	10.84	10.78	12
ENSMUSG00000007617.17	1523.19	1.07322	0.103673	10.352	4.09943e-25	3.44545e-24	chr13	93303757	93404129	+	protein_coding	Homer1	103.33	112.56	128.24	119.32	107.02	116.34	99.76	94.37	87.05	91.23	114.28	69.78	71.1	114.52	106.47	96.26	197.18	137.89	268.68	184.49	179.05	252.84	179.5	200.88	156.52	154.89	172.19
ENSMUSG00000007653.12	972.438	0.251006	0.0648697	3.86938	0.000109111	0.000236623	chr11	42419757	42629028	+	protein_coding	Gabrb2	161.58	167.59	150.08	147.17	168.4	151.53	144.32	150.99	178.35	168.37	141.04	74.02	88.19	106.72	85.71	82.15	169.88	166.71	152.13	171.96	176.66	164.31	152.62	152.67	161.48	169.86	140.74
ENSMUSG00000007655.16	37.8911	-0.623252	0.181011	-3.44318	0.000574917	0.00113213	chr6	17306335	17341452	+	protein_coding	Cav1	16.72	8.51	30.84	15.75	7.36	17.42	11.29	5.67	19.97	20.13	15.66	15.27	8.76	15.37	5.94	6.09	10.16	3.8	8.16	9.34	10.29	7.66	14.89	17.62	3.81	4.91	9.88
ENSMUSG00000007656.13	1070.03	0.93567	0.0994235	9.41095	4.91662e-21	3.44306e-20	chr9	75037614	75060313	+	protein_coding	Arpp19	98.39	88.96	105.74	97.02	85.72	107.35	89.6	82.7	77.57	76.3	100.73	58.42	58.19	81.54	65.56	39.47	182.19	166.5	141.52	171.87	179.14	116.69	147.76	111.75	208	194.67	179.93
ENSMUSG00000007659.18	170.688	-0.413238	0.149104	-2.77148	0.00558025	0.00953357	chr2	152780668	152831728	-	protein_coding	Bcl2l1	29.17	50.58	47.83	47.26	50.91	37.99	43.8	29.22	35.18	45.34	42.98	22.465	28.485	27.64	14.64	13	29.14	29.91	24.81	12.25	31.36	22.88	27.76	29.92	15.28	23.94	23.33
ENSMUSG00000007682.5	40.1945	1.85092	0.223491	8.28186	1.21266e-16	6.73799e-16	chr12	90724554	90738438	-	protein_coding	Dio2	0.75	1.95	0.73	0.43	0.94	1.42	3.75	1.73	2.22	2.24	3.03	0.785	1.295	1.29	1.47	1.09	8.12	5.26	3.53	4.71	6.32	4.29	7.21	5.67	3.75	4.08	4.88
ENSMUSG00000007739.10	488.538	-1.26293	0.139386	-9.06072	1.29591e-19	8.42453e-19	chr11	22990519	23003780	+	protein_coding	Cct4	166.16	163.91	197.57	167.9	134.64	176.32	144.73	157.39	149.53	131.08	149.17	178.63	143.395	208.68	171.29	139.01	90.61	81.8	45.38	70.44	62.77	74.78	75.13	69.26	62.18	65.44	70.35
ENSMUSG00000007783.9	394.051	0.660809	0.132701	4.97969	6.36849e-07	1.74966e-06	chr7	44959373	44974851	-	protein_coding	Cpt1c	43.46	43.71	41.1	39.03	35.56	38.94	40.96	48.59	27.86	39.75	36.81	72.72	43.22	42.11	41.62	42.24	74.18	57.92	61.03	66.92	66.75	69.69	66.18	67.34	59.75	67.71	63
ENSMUSG00000007805.4	11.9444	4.27876	0.399444	10.7118	8.96374e-27	7.9598e-26	chr1	91801461	91848028	+	protein_coding	Twist2	0	0.15	0.14	0	0.2	0.32	0.37	1.28	0.43	0.53	0.83	0.24	0	0	0.41	0	3.11	2.93	6.83	7.91	4.28	1.96	5.33	6.92	5.31	7.61	6.8
ENSMUSG00000007817.14	2164.83	-1.3544	0.0719009	-18.837	3.75786e-79	1.40658e-77	chr14	25459185	25666743	+	protein_coding	Zmiz1	177.54	201.14	180.15	215.54	219.41	233.66	214.42	228.37	165.76	199.07	209.55	112.085	131.17	119.53	129.26	109.56	67.56	67.43	65.77	67.64	67.94	72.94	71.29	86.18	63.38	72.54	62.13
ENSMUSG00000007827.10	425.446	-0.519547	0.0835274	-6.22007	4.96918e-10	1.78824e-09	chr6	118501308	118562226	-	protein_coding	Ankrd26	25.15	33.24	23.27	28.89	26.61	26.29	23.91	24.41	22.6	27.55	21.48	23.81	23.24	26.62	25.76	27.8	15.62	13.21	15.34	13.86	20.2	23.51	15.06	18.54	16.92	20.03	19.41
ENSMUSG00000007833.15	24.5392	-1.29946	0.209662	-6.19791	5.72189e-10	2.04577e-09	chr7	45140684	45154584	-	protein_coding	Aldh16a1	16.24	5.97	25.66	11.3	14.44	4.62	9.03	10.76	9.69	5.74	12.33	10.58	6.86	11.51	9.67	6.85	2.73	5.27	0.6	5.79	1.87	4.6	2.17	1.8	20.65	2.09	12.96
ENSMUSG00000007836.6	1512.2	-2.70839	0.261054	-10.3748	3.22856e-25	2.72775e-24	chr13	58125879	58128556	-	protein_coding	Hnrnpa0	303.08	193.74	225.65	175.64	172.47	218.1	142.41	136.95	167.55	166.77	155.19	364.75	444.615	625.96	348.26	251.42	45.49	41.48	23.1	52.2	40.45	24.09	41.39	54.26	42.78	31.4	42.01
ENSMUSG00000007850.16	5013.56	-0.888857	0.125897	-7.06021	1.66247e-12	7.15441e-12	chr11	50376990	50386528	+	protein_coding	Hnrnph1	1803.67	1746.44	2089.01	1766.32	1721.9	1688.42	1497.66	1204.87	1488.17	1431.12	1235.24	1524.12	1232.15	2070.53	2172.37	2046.73	851.25	959.08	855.31	855.85	908.11	961.17	873.22	821.75	964.98	757.6	911.79
ENSMUSG00000007872.3	4.91522	0.849759	0.370991	2.29051	0.0219918	0.0341109	chr4	136143497	136145755	+	protein_coding	Id3	1	1.07	0.66	0.42	0.91	1.12	3.91	4.33	3.43	2.16	1.35	1.08	2.07	1.35	0.32	0.71	4.46	4.09	2.88	3.32	1.39	1.25	0.83	3.71	1.95	3.26	2.69
ENSMUSG00000007877.2	3.93839	2.19108	0.494183	4.43374	9.26133e-06	2.28213e-05	chr11	98383811	98384953	+	protein_coding	Tcap	1.03	3.84	1.02	0.64	1.41	1.73	0	0	0.75	0.66	1.38	0	0	0.42	1	0	1.88	3.87	4.44	0.64	4.8	7.7	5.75	2.29	4.2	3.02	0.59
ENSMUSG00000007880.16	2231.31	-1.08837	0.0759357	-14.3327	1.36617e-46	2.35591e-45	chr4	133679008	133756769	-	protein_coding	Arid1a	156.39	163.8	159.08	184.04	159.23	169.88	189.37	177.62	139.67	162.56	158.3	132.46	147.525	133.63	126.24	120.27	65.46	79.22	89.49	86.66	80.99	71.39	89.65	74.91	85.17	71.4	89.94
ENSMUSG00000007888.15	14.5795	-4.35241	0.427966	-10.17	2.69964e-24	2.19448e-23	chr8	70493158	70504081	+	protein_coding	Crlf1	5.52	13.86	9.96	11.67	6.23	8.63	21.82	9.06	25.35	11.25	24.75	7.755	7.855	9.36	4.28	4.34	0.87	0	0.3	0.3	0.5	1.2	0	0	0.28	0.47	0.28
ENSMUSG00000007891.16	201.628	0.418501	0.144795	2.89031	0.00384867	0.00673736	chr7	142375911	142388038	-	protein_coding	Ctsd	44.01	26.98	41.02	27.54	23.8	40.01	41.13	33.39	32.52	30.77	44.29	45.155	46.715	38.13	32.98	23.06	42.74	62.74	37.13	42.53	51.25	45.09	49.54	54.98	41.35	43.15	36.57
ENSMUSG00000007892.7	163.194	-1.46997	0.350678	-4.19179	2.76765e-05	6.45273e-05	chr9	61913284	61914538	-	protein_coding	Rplp1	276.9	102.46	188.47	162.93	143.14	195.64	223.07	216.21	213.07	217.2	245.67	734.05	335.725	171.86	105.4	102.88	143.15	163.61	60.94	101.75	50.43	58.73	123.01	106.44	65.69	58.54	116.66
ENSMUSG00000007908.14	133.294	0.648538	0.115023	5.63832	1.7172e-08	5.46842e-08	chr9	76014855	76136350	+	protein_coding	Hmgcll1	18.92	14.98	21.85	25.56	18.9	22.52	24.65	25.36	23.9	25.46	28.79	9.445	5.685	13.23	10.83	15.07	34.76	28.28	32.06	26.35	31.88	29.14	27.52	28.53	30.92	18.58	32.86
ENSMUSG00000007944.8	21.6227	1.00008	0.217616	4.59563	4.31446e-06	1.09861e-05	chr7	27653915	27657346	+	protein_coding	Ttc9b	2.75	2.54	2.07	1.6	4.5	2.26	2	3	2.71	2.22	3.03	3.07	2.335	3.39	1.4	3.11	4.22	9.69	4.96	4.78	6.41	3.66	2.51	4.22	5.77	3.28	5.06
ENSMUSG00000007950.8	143.151	0.80188	0.159598	5.02438	5.05064e-07	1.40438e-06	chr8	71456700	71463657	-	protein_coding	Abhd8	31.8	19.28	24.82	21.6	17.15	28.25	23.19	31.78	22.25	24	32.66	32.945	21.845	17.19	16.2	6.67	33.72	52.94	34.48	31.27	36.45	30.67	38.16	47.22	48.52	33.85	37.1
ENSMUSG00000007989.6	790.345	-0.414528	0.10001	-4.14486	3.40017e-05	7.83475e-05	chr14	65201026	65262463	-	protein_coding	Fzd3	70.12	80.02	90.57	66.57	71.59	84.52	59.92	58.17	51.03	53.09	71.53	53.19	71.28	74.9	61.88	49.63	48.16	40.06	46	44.76	57.46	43.67	41.54	56.63	48.89	49.67	45.78
ENSMUSG00000008090.14	13.7053	-0.879331	0.274391	-3.20466	0.00135221	0.00253707	chr5	108692382	108706924	+	protein_coding	Fgfrl1	4.09	2.87	5.76	2.75	6.79	3.2	6.89	4.03	12.73	2.87	6.17	1.195	2.03	1.65	7.14	1.34	2.11	1.2	0.78	1.79	6.24	1.79	3.75	2.98	1.3	0.77	0.54
ENSMUSG00000008129.14	27.1771	-1.57273	0.229466	-6.85385	7.18885e-12	2.95983e-11	chr8	84148025	84172590	+	protein_coding	4930432K21Rik	6.22	10.78	12.48	18.6	8.68	9.06	12.65	9.61	10.15	8.92	11.59	2.35	4.78	3.48	3.73	5.64	3.74	2.27	1.69	1.49	2.14	2.78	5.64	2.86	2.81	3.01	3.36
ENSMUSG00000008136.14	101.954	1.53003	0.127305	12.0186	2.83709e-33	3.21948e-32	chr1	43123074	43196984	-	protein_coding	Fhl2	19.45	12.28	16.69	18.51	15.03	16.39	23.41	13.65	28.31	26.24	19.81	9.93	10.195	16.3	14.73	14.7	49.11	56.85	56.78	52.22	37.01	53.7	39.5	44.41	52.04	33.79	33.66
ENSMUSG00000008140.17	307.801	-0.545625	0.12229	-4.46175	8.12923e-06	2.01447e-05	chr7	44489937	44496529	-	protein_coding	Emc10	118.61	115.41	147.79	113.89	101.9	112.81	152.49	129.26	105.96	114.04	143.63	137.14	116.925	112.83	69.8	76.52	97.6	84.49	85.94	85.12	92.15	80.28	83.05	77.92	71.05	80.71	105.54
ENSMUSG00000008153.11	252.584	1.53398	0.155414	9.87029	5.60008e-23	4.27848e-22	chr6	124430759	124464794	-	protein_coding	Clstn3	10.53	21.54	17.08	14.75	18.45	21.39	24.42	22.67	11.29	21.37	28.52	19.81	23.31	12.01	9.29	9.42	51.97	48.18	45.91	32.69	57.05	63.1	67.1	58.31	45.73	50.75	59.55
ENSMUSG00000008200.14	1652.73	-0.324999	0.0553509	-5.87161	4.31579e-09	1.43716e-08	chr2	90745370	90781021	+	protein_coding	Fnbp4	338.85	386.95	347.18	347.67	330.03	346.11	358.39	373.39	348.98	320.43	313.21	331.935	285.055	247.54	361.48	324.37	239.67	231.05	237.26	238.98	311	301.95	254.26	224.77	238.28	239.86	259.13
ENSMUSG00000008226.14	30.5532	2.32057	0.205427	11.2963	1.36804e-29	1.35708e-28	chr2	73312601	73337818	+	protein_coding	Scrn3	2.98	1.32	3.31	3.05	2.96	2.15	1.1	5.11	0.59	2.07	4.4	1.2	1.84	3.53	3.11	1.86	11.52	8.94	11.44	10.02	8.42	11.26	16.14	10.06	9.16	13.01	10.24
ENSMUSG00000008301.11	104.572	-1.09257	0.219907	-4.96831	6.75378e-07	1.85051e-06	chr18	56562443	56587712	+	protein_coding	Phax	22.49	14.38	22.01	12.69	25.75	17.64	18.78	22.43	14.46	20.83	18.33	56.99	47.275	23.91	20.19	16.81	10.44	11.56	5.3	15.98	9.14	10.38	13.32	11.76	10.14	9.11	10.82
ENSMUSG00000008305.18	380.014	-0.327748	0.081759	-4.00871	6.10516e-05	0.000136312	chr4	72117142	72200919	-	protein_coding	Tle1	51.08	70.75	57.92	54.87	60.42	54.15	57.92	48.77	41.37	43.45	46.26	25.245	33.54	49.64	39.25	41.87	34.38	33.85	32.97	36.84	38.11	44.8	36.94	34.64	43.09	38.26	40.36
ENSMUSG00000008318.10	26.6832	-0.71652	0.218563	-3.27833	0.00104424	0.00198724	chr7	100845847	100863446	-	protein_coding	Relt	6.49	5.45	8.74	8.25	6.87	5.61	4.09	4.37	6.67	4.22	5.91	1.585	2.775	2.91	3.21	2.64	1.82	4.73	2.61	1.24	3.25	1.56	2.18	3.19	5.25	2.31	1.87
ENSMUSG00000008333.12	106.485	0.322966	0.107456	3.00557	0.00265082	0.00476614	chr2	143063039	143072853	+	protein_coding	Snrpb2	29.08	40.04	27.06	25.85	20.59	25.02	24.12	28.25	32.62	28.84	27.52	18.43	13.905	30.51	27.11	23.43	28.12	38.31	36.65	36.65	34.01	25.33	36.05	35.09	37.25	31.92	25.39
ENSMUSG00000008373.16	186.045	-0.48446	0.098159	-4.93546	7.99619e-07	2.17918e-06	chr7	3629985	3642486	+	protein_coding	Prpf31	39.87	37.47	32.76	35.31	42.25	35.56	27.1	32.91	39.88	36.13	40.6	33.49	26.025	36.02	37.27	47.16	27.64	21.78	30.31	20.38	23.23	24.82	30.05	33.7	28.02	30.18	28.65
ENSMUSG00000008384.8	4.135	2.74961	0.534317	5.14603	2.66064e-07	7.59609e-07	chr7	27486910	27490316	+	protein_coding	Sertad1	1.05	0.37	0	0	0	0.79	1.23	0.45	0	0.45	0.94	0.57	0	0.85	0	0	2.56	1.98	5.18	0	1.46	1.31	2.61	3.51	2.45	5.83	2.43
ENSMUSG00000008393.8	176.397	-2.24636	0.136569	-16.4486	8.58115e-61	2.0795e-59	chr16	8658587	8672153	-	protein_coding	Carhsp1	43.37	45	43.63	39.4	33.57	36.8	35.8	34.61	25.2	36.26	39.54	30.8	36.72	49.19	26.29	20.12	4.69	6.15	8.92	8.24	7.41	8.11	9.8	4.31	7.45	7.56	6.91
ENSMUSG00000008398.14	173.157	1.11492	0.105095	10.6087	2.71535e-26	2.37735e-25	chr10	93247414	93311135	-	protein_coding	Elk3	13.53	11.56	12.66	14.54	10.27	12.16	12.59	15.48	14.56	10.45	11.84	5.82	4.52	9.29	9.77	12.08	24.13	20.7	24.12	23.12	19.61	23.35	22.19	17.2	28.93	24.53	22.19
ENSMUSG00000008429.7	250.896	0.378532	0.0898288	4.21393	2.50965e-05	5.87887e-05	chr9	25108130	25151781	-	protein_coding	Herpud2	42.13	45.16	41.42	37.06	30.06	38.99	32.64	28.62	29.97	28.68	35.62	25.165	25.845	33.01	31.29	22.93	36.5	49.84	39.8	39.09	29.98	32.55	39.12	42.04	50.3	41.61	43.86
ENSMUSG00000008435.15	369.182	-0.335195	0.0854821	-3.92123	8.80994e-05	0.000192985	chr7	4424770	4445649	-	protein_coding	Rdh13	69.55	62.97	63.94	61.33	78.65	48.65	61.7	71.64	56.51	59.97	56.73	37.985	28.375	56.48	63.02	68.77	37.22	39.27	44.95	41.69	46.72	42.64	44.56	41.75	50.21	46.79	43.92
ENSMUSG00000008450.7	90.3709	-0.28465	0.131109	-2.1711	0.0299238	0.0454005	chr8	105860634	105880402	+	protein_coding	Nutf2	27.27	17.82	21.77	21.65	12.98	22.77	28.53	16	10.79	21.88	19.88	17.585	13.5	23.35	18.28	18.88	15.13	17.74	21.68	11.73	13.12	14.04	12.4	15.34	13.18	18.45	15.33
ENSMUSG00000008475.13	624.54	-0.686342	0.115269	-5.95424	2.61276e-09	8.85159e-09	chr1	152766542	152775597	+	protein_coding	Arpc5	195.15	158.71	192.32	176.7	145.91	186.59	203.19	115.06	187.06	180.64	207.65	196.925	141.595	252.57	229.11	170.58	127.84	119.91	91.02	114.02	98.56	102.57	108.48	128.19	106.45	104.53	94.61
ENSMUSG00000008489.18	1016.22	-0.685824	0.0844627	-8.11984	4.66811e-16	2.50097e-15	chr4	91250763	91400785	-	protein_coding	Elavl2	138.85	130.89	159.67	151.49	141.68	159.62	134.04	132.43	134.27	135.06	141.46	77.025	75.7	168.57	119.42	109.02	75.18	105.1	79.5	67.32	73.1	76.08	98.02	82.75	86.25	74.03	95.09
ENSMUSG00000008496.19	257.913	-0.394477	0.135455	-2.91224	0.00358841	0.00631553	chr7	25087344	25179726	-	protein_coding	Pou2f2	42.2	33.15	33.07	34.09	29.24	35.98	39.13	74.54	29.84	39.59	38.85	66.02	35.62	47.03	56.63	34.74	33.63	26.68	38.64	48.01	20.19	27.6	30.33	37.76	27.8	37.73	40.25
ENSMUSG00000008575.17	7578.89	-1.85273	0.0804455	-23.0308	2.29087e-117	1.74885e-115	chr4	82290173	82705750	-	protein_coding	Nfib	551.48	584	587.58	655.31	584.89	594.21	508.01	500.64	435.14	515.35	463.34	296.255	360.085	515	536.4	472.18	162.13	116.7	144.16	166.99	150.55	131.63	150.92	162.24	155.21	130.91	133.5
ENSMUSG00000008604.11	382.29	-0.503796	0.0683532	-7.37048	1.70009e-13	7.83851e-13	chr3	88553758	88569725	+	protein_coding	Ubqln4	72.24	87.27	81.85	97.18	85.13	83.46	84.78	78.31	98.23	102.29	79.49	56.565	34.935	47.76	56.87	41.09	68.66	55.97	67.85	43.16	41.84	53.73	59.26	43.18	41.61	46.87	52
ENSMUSG00000008658.15	1411.1	-0.328091	0.0914712	-3.58682	0.000334737	0.000681398	chr16	6809222	7412479	+	protein_coding	Rbfox1	235.99	219.83	255.58	219.28	198.14	246	171.69	188.87	202.17	172.69	208.14	206.94	280.27	218.72	176.51	145.56	167.43	156.01	143.93	161.1	136.97	138.02	182.01	173.9	148.33	157.32	158.33
ENSMUSG00000008668.14	200.581	-1.03795	0.229478	-4.52307	6.09482e-06	1.53016e-05	chr17	33951999	33956001	-	protein_coding	Rps18	182.68	122.57	173.17	148.87	152.1	178.76	199.85	155.11	201.53	192.77	182.69	424.52	267.2	296.27	300.23	335.07	79.83	171.39	107.26	116.68	67.13	103.86	120.96	104.83	76.73	113.72	103.06
ENSMUSG00000008682.13	588.606	-1.21084	0.143916	-8.41348	3.98014e-17	2.26829e-16	chrX	74270812	74273135	+	protein_coding	Rpl10	609.35	330.66	461.28	417.91	410.59	489.37	427.76	485.19	477.74	457.19	509.44	638.41	414.28	502.85	446.86	377.4	229.72	256.9	188.44	210.18	174.92	164.25	223.71	233.87	225.27	189.5	176.65
ENSMUSG00000008683.16	673.468	-1.07433	0.0699694	-15.3543	3.31643e-53	6.77099e-52	chr7	118104372	118116188	-	protein_coding	Rps15a	110.76	88.64	95.71	81.93	66.28	152.31	92.83	98.72	120.32	112.33	89.83	134.635	73.97	100.29	115.69	94.62	51.69	53.05	29.58	27.73	29.58	31.31	40.77	59.93	44.49	41.88	37.5
ENSMUSG00000008690.15	174.441	-0.235148	0.0886509	-2.65252	0.00798934	0.0133	chr15	89355719	89372826	+	protein_coding	Ncaph2	32.73	54.59	52.45	29.37	55.46	33.07	40.44	55.27	30.57	40.8	44.09	38.115	32.33	44.62	45.67	34.93	30.78	36.66	21.7	25.55	41.51	40.05	25.45	35.49	33.21	27.3	35.79
ENSMUSG00000008734.9	37.1002	1.38154	0.200856	6.87823	6.06019e-12	2.51443e-11	chr7	118972047	118995211	-	protein_coding	Gprc5b	2.29	4.61	2.62	3.32	3.59	1.89	5.72	2.5	2.1	3.4	2.82	1.605	0.745	1.22	1.81	2.93	4.77	3.6	6.92	6.61	3.37	4.48	4.65	8.45	8.21	5.02	4.77
ENSMUSG00000008763.16	1052.35	0.820594	0.0650354	12.6177	1.68768e-36	2.15867e-35	chr3	100562208	100685503	-	protein_coding	Man1a2	37.17	37.33	39.07	38.09	41.46	41.82	43.41	41.29	42.95	40.11	38.24	60.91	83.255	52.22	55.17	58.73	62.41	61.54	60.14	59.9	64.5	63.86	61.82	61.76	66.26	68.21	66.45
ENSMUSG00000008822.15	13.1525	0.783941	0.268848	2.91592	0.00354638	0.00624896	chr12	85272398	85288438	-	protein_coding	Acyp1	8.83	7.54	4.02	11.31	8.89	5.64	10.47	8.94	2.88	6.43	7.2	9.775	11.08	10.85	9.1	6.34	21.86	18.62	8.77	3.76	10.75	13.89	10.62	17.33	13.65	22.45	12.12
ENSMUSG00000008859.7	402.852	-1.02109	0.0995826	-10.2537	1.13921e-24	9.40287e-24	chr13	17880575	17944239	-	protein_coding	Rala	90.29	84.22	101.32	78.68	82.64	98.77	67.42	63.93	83.86	75.34	71.25	48.28	49.315	94.6	74.64	58.66	40.84	40.74	34.24	26.61	37.15	27.87	42.29	43.56	31.89	34.32	29.42
ENSMUSG00000008958.14	161.453	-1.58188	0.137331	-11.5187	1.06173e-30	1.10189e-29	chr3	95111022	95123051	+	protein_coding	Vps72	97.94	116.04	128.27	98.01	113.11	125.92	89.7	63.59	71.03	90.27	129.28	63.285	52.25	49.54	32.8	33.88	23.94	10.46	36.18	20.14	18.54	24.55	27.78	30.78	25.35	29.28	26.77
ENSMUSG00000009030.14	89.9548	-0.681608	0.129923	-5.24626	1.55216e-07	4.54011e-07	chr2	37350074	37359332	-	protein_coding	Pdcl	16.68	16.89	18.34	16.7	16.25	17.03	12	9.57	9.32	11.82	14.67	11.06	10.465	16.02	11.54	10.23	8.6	7.07	4.16	7.49	10.59	8.82	8.14	11.45	8.76	7.6	6.15
ENSMUSG00000009073.16	311.517	-0.659825	0.0863712	-7.63941	2.18217e-14	1.05842e-13	chr11	4765845	4849536	-	protein_coding	Nf2	52.52	44.11	48.77	55.78	49.67	52.89	37.97	59.21	42.55	41.4	50.63	35.91	30.85	37.7	34.75	24.16	23.24	16.26	23.78	24.46	25.47	27.16	29.28	20.63	27.51	29.63	37.63
ENSMUSG00000009076.10	9.14418	-0.955667	0.366991	-2.60406	0.00921264	0.0152105	chr11	4704678	4737669	+	protein_coding	Zmat5	6	3.27	4.79	6.41	4.73	11.28	4.07	8.44	5.78	6.56	10.21	10.99	10.105	9.05	12.9	8.17	0	1.95	2.95	14.08	1.23	5.56	6.41	5.37	5.4	4.4	1.6
ENSMUSG00000009079.16	1627.81	0.193091	0.0606576	3.1833	0.00145606	0.00271924	chr11	5069689	5099266	-	protein_coding	Ewsr1	521.96	527.14	568.29	513.26	553.97	497.54	465.38	510.59	489.63	502.42	396.22	449.72	364.975	432.2	477.6	395.05	541.93	472.99	509.4	581.85	697.21	582.33	485.16	492.18	547.37	537.27	556.1
ENSMUSG00000009145.6	1.87372	-2.11031	0.809527	-2.60684	0.00913823	0.0151006	chr6	83057844	83067318	+	protein_coding	Dqx1	0.51	0.11	0.96	0.4	1.42	0	0.53	0.58	2.64	0.61	0	0	0.905	2	0.2	1.03	0.13	0	0	0	0.47	0	0	0	1.05	0	0.65
ENSMUSG00000009216.7	226.722	2.69444	0.158163	17.0358	4.45278e-65	1.16849e-63	chr2	27110380	27142491	-	protein_coding	Fam163b	8.62	12.63	10.04	11.64	7.18	13.86	19.6	25.81	12.61	12	18.62	5.485	4.9	5.58	6.04	7.86	79.34	72.49	65.71	65.21	57.79	54.67	68.7	85.04	56.11	63.07	67.14
ENSMUSG00000009248.6	6.55543	-2.9263	0.481125	-6.08219	1.18549e-09	4.12029e-09	chr7	142966829	142969264	-	protein_coding	Ascl2	9.62	9.85	2.2	4.63	3.62	3.62	5.8	4.36	8.65	19.64	5.67	2.415	1.81	0.6	3.56	1.32	0	1.17	0.3	1	0	0.93	0.92	0.28	0	0.24	0
ENSMUSG00000009281.6	10.3793	-1.03826	0.356336	-2.91372	0.00357155	0.0062893	chr6	48569696	48572789	-	protein_coding	Rarres2	2.56	2.19	6.64	2.65	3.72	2.61	3.64	1.3	1.74	5.28	4.02	0.345	0.62	0.49	1.12	3.42	3.22	0.92	1.33	0.7	0.41	0.95	3.37	1.38	1.22	1.77	0.41
ENSMUSG00000009291.12	290.451	0.801374	0.0791826	10.1206	4.47755e-24	3.60331e-23	chr10	77581720	77598732	+	protein_coding	Pttg1ip	47.33	68.26	63.14	59.97	56.41	63.26	62.45	54.25	44.24	44.77	55.56	31.67	29.12	36.84	40.76	37.76	82.91	57.72	74.55	74.97	104.86	88.86	73.38	72.19	101.7	100.5	97.32
ENSMUSG00000009292.17	191.446	1.66379	0.106877	15.5673	1.21435e-54	2.57452e-53	chr10	77907722	77970563	-	protein_coding	Trpm2	6.99	9.57	8.81	9.26	14.54	8.77	10.29	18.88	9.06	9.26	11.39	7.25	5.42	4.77	7.93	7.05	30.13	25.73	24.42	26.94	27.39	32.77	28.71	21.69	30.61	29.58	32.29
ENSMUSG00000009293.17	120.565	-0.585673	0.108498	-5.39802	6.73795e-08	2.03561e-07	chr10	77622275	77645993	+	protein_coding	Ube2g2	29.46	32.19	35.11	29.45	34.87	35.5	28.34	22.71	26.04	28.74	30.37	24.195	19.31	26.58	21.42	14.55	12.58	15.42	12.41	20.3	22.84	22.12	19.83	17.41	22.85	19.31	21.69
ENSMUSG00000009394.13	635.889	3.09798	0.122831	25.2214	2.33201e-140	2.63395e-138	chr6	115134902	115282006	+	protein_coding	Syn2	17.87	23.11	17.51	25.76	34.75	23.72	29.89	34.83	27.32	38.85	37.79	12.605	10.23	16.29	12.15	13.29	183.9	203.71	168.07	153.13	175.97	159.87	179.81	181.07	177.01	180.21	164.09
ENSMUSG00000009406.13	449.123	0.2411	0.0864795	2.78795	0.00530431	0.00909674	chrX	20933395	20950608	-	protein_coding	Elk1	51.08	43.03	47.93	50.86	49.02	40.03	42.69	50.24	39.51	47.75	45.78	49.675	41.105	56.64	49.08	43.36	52.07	42.13	58.39	53.18	50.03	40.93	47.11	46.28	59.21	63.02	59.72
ENSMUSG00000009418.15	7045.3	-0.216737	0.0972309	-2.2291	0.0258073	0.039584	chr1	135434580	135607295	-	protein_coding	Nav1	542.72	613.47	545.18	603.82	447.84	627.64	878.64	957.22	610.72	734.12	575.02	309.995	245.245	374.12	440.88	342.11	374.52	307.96	510.02	356.1	510.68	412.5	611.18	446.59	475.37	281.78	334.64
ENSMUSG00000009470.16	1926.25	-0.482573	0.0522179	-9.24154	2.42985e-20	1.63805e-19	chr13	98839019	98926384	-	protein_coding	Tnpo1	131.48	148.47	161.53	160.22	138.12	162.54	134.93	137.81	124.28	144.35	143.05	86.505	75.56	101.37	91.61	88.52	102.78	90.9	97.89	100.63	106.48	109.51	105.85	91.32	88.06	110.17	102.93
ENSMUSG00000009487.10	6.6387	4.30947	0.446237	9.65736	4.57507e-22	3.36108e-21	chr7	46240987	46311434	+	protein_coding	Otog	0	0	0.19	0.12	0.13	0.19	0	0.19	0.14	0	0.26	0.055	0	0.08	0	0	0.89	1.51	1.34	1.66	0.75	1.88	2.11	1.32	1.28	1.14	2.13
ENSMUSG00000009535.13	834.236	-0.471891	0.0970146	-4.86413	1.14963e-06	3.0899e-06	chr18	68300355	68324852	+	protein_coding	Rnmt	147.67	127.3	121.71	122.26	107.72	107.48	100.52	101.2	108.68	97.86	106.44	113.365	121.95	100.84	124.23	82.61	84.34	94.42	84.17	89.04	87.67	84.86	106.59	86.99	80.04	81.35	91.79
ENSMUSG00000009555.16	552.678	1.14166	0.0722449	15.8026	2.98393e-56	6.51941e-55	chr2	32705784	32713076	-	protein_coding	Cdk9	98.15	110.16	124.53	111.81	101.24	83.16	130.3	104.15	115.09	116.98	102.3	88.81	59.39	67.75	71.08	55.76	204.88	251.35	219	181.28	181.56	205.17	189.15	208.12	201.47	228.52	246.82
ENSMUSG00000009563.16	146.114	-0.187302	0.0849027	-2.20607	0.0273788	0.0418429	chr2	32757234	32762244	+	protein_coding	Tor2a	66.77	60.59	59.83	51.01	63.24	47.07	76.97	64.92	46.45	75	53.9	39	34.055	45.09	38.76	41.62	50.47	54.62	39	42.14	50.13	59.13	40.41	38.8	52.93	46.91	38.58
ENSMUSG00000009566.12	77.9022	-0.373102	0.137111	-2.72117	0.00650511	0.0109844	chr2	32682609	32704145	-	protein_coding	Fpgs	24.24	29.67	34.76	29.38	24.19	25.96	26.9	43.26	27.53	34.64	37.5	14.21	16.015	11.7	17.6	12.16	16.58	23.37	17.58	18.51	20.49	24.04	20.82	23.04	21.02	13.89	15.84
ENSMUSG00000009569.14	2008.74	2.36867	0.0936797	25.2848	4.69865e-141	5.49998e-139	chr16	13256481	13417529	+	protein_coding	Mkl2	45.83	37.9	33.55	32.82	34.93	40.38	51.72	64.66	45.51	48.65	45.12	34.08	39.58	33.5	31.9	25.14	208.53	164.06	184.73	184.83	167.46	175.08	170.56	182.5	165.8	181.26	176.69
ENSMUSG00000009575.14	2049.97	-0.843407	0.0862898	-9.77412	1.45416e-22	1.0869e-21	chr15	103191544	103239816	-	protein_coding	Cbx5	133.55	170.83	178.21	143.41	151.64	174.87	142.49	126.39	104.35	137.6	149.39	70.445	98.355	136.21	92.55	68.01	77.61	75.19	68.53	57.49	75.74	60.63	74.79	78.2	61.45	71.51	67.61
ENSMUSG00000009585.17	7.41275	-1.30856	0.438564	-2.98374	0.00284753	0.00509658	chr15	79891659	79915906	+	protein_coding	Apobec3	0.13	5.49	2.27	1.11	1.45	2.17	11.41	5.92	1.7	5.16	5.04	1.475	0.58	3.09	1.72	0.31	1.46	1.18	0	0	0.85	1.23	1.82	0.89	1.25	1.17	1.75
ENSMUSG00000009596.9	10.6202	0.952121	0.253818	3.75119	0.000175996	0.000371455	chrX	134460118	134476490	-	protein_coding	Taf7l	0.98	1.47	2.14	2.45	3.22	2.87	2.99	3.84	2.04	2.81	2.12	1.02	0.865	0.79	1.32	1.04	4.29	3.9	1.21	2.94	4.5	2.95	5.12	3.92	3.45	2.88	3.17
ENSMUSG00000009614.16	4.60154	1.67668	0.419064	4.00102	6.30693e-05	0.000140568	chr2	27188393	27248337	-	protein_coding	Sardh	0.68	0.76	3.01	1.88	0.18	0.57	0.81	0.98	0.11	2.77	0.35	0.195	0	0.06	0	0	2.28	0.71	2.66	1.5	2.55	2.79	3.48	1.59	0.3	3.34	1.42
ENSMUSG00000009621.18	238.717	-1.7616	0.0893247	-19.7213	1.41416e-86	6.17943e-85	chr2	27262104	27427033	-	protein_coding	Vav2	50.39	67.99	61.43	50.64	55.1	63.91	66.95	68.68	70.66	59.97	77.47	35.16	33.765	32.94	32.24	30.17	12.63	14.26	13.83	13.53	11.46	19.01	25.27	17.65	18.32	17.85	13.45
ENSMUSG00000009630.10	130.529	-0.429764	0.167983	-2.55838	0.010516	0.0171993	chr8	33599625	33619441	+	protein_coding	Ppp2cb	39.63	41.68	52.05	43.89	45.82	38.93	28.61	40.35	29.82	47.82	47.45	50.775	57.87	45.79	40.21	24.78	43.1	34.84	25.97	32.07	19.89	20.77	37.95	45.32	35.31	23.59	18.23
ENSMUSG00000009640.11	198.114	-0.494151	0.110491	-4.47233	7.73735e-06	1.92155e-05	chr4	117674681	117682273	-	protein_coding	Dmap1	74.9	58.04	75.87	74.94	59.09	62.88	74.73	54.68	72.33	74.32	65.67	72.71	68.625	69.15	68.13	64.55	56.49	38.07	56.99	53.16	57.15	47.34	35.24	63.92	44.67	45.73	44.87
ENSMUSG00000009647.13	157.532	1.15493	0.0923621	12.5044	7.06327e-36	8.76735e-35	chr10	59446984	59616692	-	protein_coding	Mcu	17.86	25.51	16.21	16.39	21.48	22.27	20.56	28.15	20.86	25.94	26.17	14.31	12.22	15.45	12.13	9.61	41.29	34.46	46.07	41.69	41.37	37.84	40.01	40.61	37.57	39.82	46.63
ENSMUSG00000009681.9	531.834	-0.338253	0.0815563	-4.14748	3.36162e-05	7.75147e-05	chr10	75060896	75184923	+	protein_coding	Bcr	27.2	40.56	34.43	31.93	33.06	36.67	36.67	36.55	27.72	31.08	40.88	26.635	30.015	26.3	25.2	18.51	25.49	20.09	23.35	21.41	25.82	26.27	19.17	23.13	22.97	25.56	24
ENSMUSG00000009687.14	136.294	4.13048	0.207631	19.8934	4.64159e-88	2.09457e-86	chr7	31032722	31042481	-	protein_coding	Fxyd5	2.81	6.89	4.04	3.86	8	7.26	5.5	23.22	3.53	13.29	2.26	13.03	5.94	7.7	27.06	13.92	133.99	123.93	152.09	193.52	93.07	107.14	108.59	138.01	133.39	109.38	117.79
ENSMUSG00000009734.17	69.9133	0.633947	0.154557	4.1017	4.10131e-05	9.36099e-05	chr13	18121101	18382041	-	protein_coding	Pou6f2	3.41	4.78	2.74	4.74	5.63	4.19	6.91	10.01	7.95	8.81	4.83	4.24	4.44	5.76	3.82	6.19	6.54	6.64	10.82	6.19	5.73	4.79	11.43	6.84	6.91	6.17	7.21
ENSMUSG00000009739.16	802.907	-0.287702	0.0894449	-3.21652	0.00129755	0.00243972	chr15	100575318	100599984	-	protein_coding	Pou6f1	153.39	233.73	209.7	225.12	208.47	216.2	230.6	173.27	173.95	164.11	221.18	73.655	97.87	88.65	96.41	95.21	115.23	122.77	115.68	91.35	108.98	148.95	127.72	123.23	122.32	128.57	127.64
ENSMUSG00000009772.15	15.0096	-0.703138	0.295179	-2.38207	0.0172157	0.027172	chr1	132316126	132333488	+	protein_coding	Nuak2	0.48	5.01	2.17	1.51	1.73	2.03	4.25	1.1	2.39	1.41	2.68	2.86	1.475	2.16	1.72	0.9	0.82	1.6	1.78	0.45	0.5	0.9	1.64	1.21	0.56	1.18	1.57
ENSMUSG00000009828.15	769.403	-1.74786	0.0729735	-23.952	8.80579e-127	7.94743e-125	chr9	78109192	78172107	+	protein_coding	Ick	105.66	118.4	128.37	117.07	106.63	117.37	118.11	118.42	90.85	121.73	131.46	61.575	59.37	84.23	72.52	69.58	28.68	34.12	27.38	38.05	28.7	31.06	35.53	35.03	35.48	34.31	34.92
ENSMUSG00000009905.5	404.762	0.22486	0.0730355	3.07878	0.00207853	0.0037969	chr1	106720459	106759727	-	protein_coding	Kdsr	43.14	36.85	38.51	34.29	31.17	36.77	25.42	34.56	34.51	36.42	37.91	31.61	26.74	37.13	34.35	36.62	36.51	35.32	34.79	39.85	35.32	48.48	39.08	41.97	40.77	36	33.03
ENSMUSG00000009907.17	446.536	0.146477	0.0681987	2.14779	0.0317303	0.0479193	chr1	106764071	106796728	-	protein_coding	Vps4b	84.16	99.23	92.82	107	143.87	99.08	95.64	91.94	95.15	106	70.59	48.13	45.805	80.32	84.95	72.48	83.68	65.29	91.95	73.64	76.02	90.32	83.93	93.94	88.25	76.17	79.41
ENSMUSG00000009927.8	130.851	-1.96001	0.221955	-8.83065	1.04071e-18	6.46311e-18	chr9	44407714	44410405	+	protein_coding	Rps25	90.34	61.97	83.91	72.3	78.42	129.88	85.96	86.4	93.38	98.5	93.85	191.12	111.525	183.37	144.35	115.05	42.23	37.44	25.84	21.42	25.4	23.84	28.14	35.31	33.82	23.27	15.79
ENSMUSG00000009995.17	538.214	0.208873	0.0821261	2.54332	0.0109805	0.0178893	chrX	74281912	74290151	+	protein_coding	Taz	118.22	208.86	181.55	158.85	178.69	130.37	152.95	138.99	141.03	143.13	156.8	144.13	104.515	103.97	96.24	124.64	129.39	174.7	128.76	112.72	178.87	194.29	142.7	156.49	153.27	156.01	135.77
ENSMUSG00000010025.19	167.537	0.573614	0.10243	5.60006	2.14275e-08	6.76558e-08	chr11	61223417	61267464	-	protein_coding	Aldh3a2	30.88	23.27	36.78	26.04	24.15	27.11	27.6	35.88	33.17	31.42	25.33	27.08	25.215	21.05	22.24	19.45	35.88	36.43	37.24	51.79	35.89	34.87	54.39	43.99	48.59	37.42	42.73
ENSMUSG00000010045.2	42.5065	-0.456243	0.168377	-2.70965	0.00673539	0.0113574	chr9	107533945	107538673	+	protein_coding	Tmem115	6.42	8.11	7.84	10.11	9.22	8.36	11.28	9.26	5	8.79	10.28	12.345	11.8	8.03	10	5.38	6.15	7.99	5.62	6.1	7.03	4.64	7.78	5.26	6.72	6.27	5.84
ENSMUSG00000010047.12	71.0984	-2.09852	0.183376	-11.4438	2.52518e-30	2.58049e-29	chr9	107567945	107572779	+	protein_coding	Hyal2	20.46	26.22	60.87	21.22	15.1	25.44	22.3	11.19	9.34	17.16	18.67	23.46	27.58	14.15	15.16	13.67	3.2	6.01	3.71	4.34	4.99	2.54	3.41	4.68	2.62	1.44	4.05
ENSMUSG00000010048.10	45.8708	0.440246	0.156193	2.81861	0.00482327	0.00831756	chr9	107587642	107593385	+	protein_coding	Ifrd2	12.48	13.87	25.61	19.34	9.17	21.2	9.59	17.48	9.73	13.95	20.46	16.705	10.315	11.52	19.45	9.95	8.83	21.32	17.62	13.54	32.7	13.23	12.04	21.23	14.13	26.5	23.46
ENSMUSG00000010051.15	19.798	-0.896418	0.244647	-3.66412	0.000248186	0.000514928	chr9	107576927	107581710	+	protein_coding	Hyal1	3.08	3.8	3.63	2.47	2.21	4.41	3.28	5.1	5.45	4.85	3.42	6.145	4.345	2.42	3.08	2.97	0.68	2.38	0.98	2.64	2.05	0.68	1.84	1.99	2.71	1.82	1.98
ENSMUSG00000010057.8	135.428	-0.283782	0.126688	-2.24	0.0250911	0.0385896	chr9	107542226	107545706	+	protein_coding	Nprl2	41.35	49.91	57.46	35.26	47.56	39.63	56.23	50.91	36.98	43.44	42.25	63.33	40.515	47.76	33.95	51.07	32.57	60.81	46.12	38.64	26.9	31.94	38.42	33.83	28.81	44.11	42.74
ENSMUSG00000010064.15	18.1061	0.50897	0.228655	2.22593	0.026019	0.0398866	chr9	107650634	107669530	-	protein_coding	Slc38a3	2.91	2.76	2.29	3.55	3.83	1.14	10.97	6.3	4.31	10.96	5.51	2.665	0.805	1.46	1.12	2.33	6.47	4.41	3.61	5.32	4.29	7.54	5.68	4.53	3.14	4.93	3.29
ENSMUSG00000010066.15	158.765	-0.740417	0.193204	-3.8323	0.000126953	0.000272956	chr9	107399612	107529343	+	protein_coding	Cacna2d2	33.2	23.06	17.74	13.93	19.89	24.2	53.72	56.19	23.44	28.57	41.23	33.23	19.605	10.92	19.39	9.11	17.3	27.49	8.25	9.52	9.37	12.42	21.95	12.37	10.44	27.26	23.67
ENSMUSG00000010086.17	1507.72	2.60902	0.0761612	34.2565	3.49141e-257	2.69732e-254	chr11	61448442	61454131	-	protein_coding	Rnf112	60.79	63.31	77.17	72.64	72.16	80.29	87.03	73.62	52.53	66.9	72.29	62.165	44.575	62.98	65.46	58.64	389.18	403.25	402.59	315.99	385.41	357.26	307.81	317.22	457.79	412.56	462.18
ENSMUSG00000010110.17	637.995	0.52585	0.101085	5.20208	1.97074e-07	5.69123e-07	chr19	8741413	8756069	+	protein_coding	Stx5a	220.62	317.89	293.94	286.09	319.17	279.09	227.29	208.36	191.42	233.58	272.11	124.69	84.095	111.26	131.43	84.91	289.7	248.8	283.39	217.21	309.1	284.95	282.57	279.08	298.48	301.97	305.2
ENSMUSG00000010154.6	63.0572	-1.36005	0.123342	-11.0267	2.84088e-28	2.67001e-27	chr8	123332713	123369515	+	protein_coding	Spire2	13.86	21.31	22.22	20.02	18.48	15.4	15.85	18.5	14.93	17.41	16.39	13.65	11.02	10.14	10.81	11.52	5.54	6.41	6.79	5.68	6.88	4.72	5.69	4.9	3.31	4.92	7.98
ENSMUSG00000010205.10	474.093	0.484687	0.0995605	4.86826	1.12583e-06	3.02635e-06	chr9	21074168	21091988	-	protein_coding	Raver1	56.66	46.67	49.98	50.81	54.9	50.16	54.75	60.06	41.9	59.66	59.82	44.525	37.62	30.44	27.31	21.41	58.2	52.27	69.83	59.89	53.68	60.71	58.81	68.82	67.05	56.43	64.18
ENSMUSG00000010277.7	1902.06	0.525138	0.0622592	8.4347	3.32041e-17	1.90016e-16	chr11	78261752	78290623	+	protein_coding	2610507B11Rik	225.65	194.96	187.7	190.66	151.62	197.38	217.15	196.61	167.13	164.4	170.51	195.76	194.355	204.45	175.99	158.44	252.35	180.71	193.03	315.85	280.17	258.48	218.61	256.7	286.17	193.06	260.14
ENSMUSG00000010290.7	220.202	-0.335458	0.0892758	-3.75754	0.000171589	0.000362709	chr1	43098710	43115947	+	protein_coding	AI597479	36.62	34.18	34.51	31.21	31.27	26.69	26.57	21.31	25.08	30.38	31.85	16.71	19.405	29.22	19.7	19.8	20.1	19.42	18.56	21.64	21.24	14.43	20.53	18.67	21.63	21.38	23.51
ENSMUSG00000010307.7	34.0111	0.533106	0.217322	2.45308	0.0141641	0.0226705	chr7	47050601	47054777	+	protein_coding	Tmem86a	4.62	10.75	14.31	6.55	8.6	4.49	7.14	3.56	5.28	4.64	7.37	6.125	3.705	9.49	6.63	2.45	9.18	14.7	8.28	4.7	11.8	9.44	10.2	9.19	10.56	7.8	6.54
ENSMUSG00000010311.15	3.82312	-1.58671	0.546241	-2.90479	0.00367504	0.00645799	chr1	133897199	133907999	-	protein_coding	Optc	1.5	0.27	2.37	6.48	1.98	1.63	0.95	5.56	1.44	1.55	0	0.785	0	0.71	0.96	0.54	1.07	0.89	0	0.59	0.26	0.55	1.18	1.05	0	0.36	0
ENSMUSG00000010358.13	9.91843	-1.1626	0.332641	-3.49505	0.000473965	0.00094519	chr11	101448407	101458698	+	protein_coding	Ifi35	6.37	7.21	8.38	7.18	8.56	8.94	9.42	6.36	8.9	9.5	4.99	1.99	4.08	3.14	1.61	1.84	1.68	2.43	1.51	1.5	5.99	3.16	0.57	0	6.64	3.04	1.53
ENSMUSG00000010376.14	55.9822	-0.538276	0.200255	-2.68795	0.00718924	0.0120564	chr14	55662265	55671906	-	protein_coding	Nedd8	83.53	37.91	49.56	67.75	50.42	77.94	77.4	44.65	92.26	64.57	88.85	106.495	56.065	88.17	56.27	54.32	62.55	61.98	39.64	44.09	35.53	60.72	33.71	50	66.08	32.8	37.17
ENSMUSG00000010406.11	42.0349	-1.89512	0.239998	-7.89639	2.87104e-15	1.47047e-14	chr14	54426909	54429756	+	protein_coding	Mrpl52	66.13	45.32	44.76	47.11	44.61	26.6	58.07	54.71	35.04	67.37	42.02	97.22	75.925	68.82	31.87	51.75	14.66	22.57	13.21	8.27	14.04	16.24	10.27	13.76	13.64	4.75	11.1
ENSMUSG00000010453.12	618.944	0.183566	0.0541652	3.38899	0.000701499	0.00136539	chr1	36335730	36369181	-	protein_coding	Kansl3	71.53	91.93	91.49	92.66	85.44	91.6	81.34	95.73	79.43	74.69	74.96	51.39	46.66	69.45	77.25	68.28	75.32	89.56	82.33	88.89	86.17	86.03	76.71	72.04	81.28	92.06	83.42
ENSMUSG00000010461.14	7.45734	2.02431	0.474689	4.26451	2.00346e-05	4.74957e-05	chr10	23104168	23349895	-	protein_coding	Eya4	0.2	0.11	0.39	0.63	0	0.19	0.82	0.66	2.12	0.22	0.27	0.285	0.145	0.32	0.08	0	1.52	4.03	0.41	1.24	0.59	0.63	2.69	1.22	0.59	0.65	1.73
ENSMUSG00000010476.14	17.5935	-4.05504	0.689441	-5.88164	4.06214e-09	1.3562e-08	chr7	137193673	137314445	-	protein_coding	Ebf3	0.63	1.01	0.53	0.57	1.01	0.87	0.73	5.44	0.31	0.53	0.78	1.095	1.24	0.17	0.26	0.86	0	0.26	0	0	0.1	0	0.17	0.23	0	0	0
ENSMUSG00000010505.15	465.561	-0.602678	0.0887871	-6.78791	1.13772e-11	4.62611e-11	chr2	181763332	181827797	+	protein_coding	Myt1	38.3	133.62	78.83	75.56	99.07	61.32	74.96	82.28	57.14	67.91	61.45	23.67	36.665	37.6	40.35	40.74	39.91	35.26	39.22	35.11	68.47	41.28	41.03	50.59	35.47	29.65	53.02
ENSMUSG00000010517.7	417.158	0.244339	0.0553269	4.41629	1.0041e-05	2.4642e-05	chr4	109676588	109963960	+	protein_coding	Faf1	47.85	42.06	43.78	50.39	50.93	43.11	51.47	45.89	51.6	48.44	48.45	31.395	29.805	45.8	44.44	35.75	49.18	49.07	43.95	42.15	46.06	51.05	49.33	61.58	57.58	41.42	54.54
ENSMUSG00000010592.8	14.7493	2.78387	0.282259	9.86282	6.033e-23	4.60377e-22	chr17	50279394	50293599	-	protein_coding	Dazl	0.24	0.51	0.24	0.75	0.49	0.81	0.56	0.63	0.36	0.47	0.16	0.105	0.695	0.48	0.11	1.79	3.65	3.08	5.49	3.45	3.64	2.26	4.5	3.21	3.8	2.94	2.36
ENSMUSG00000010601.13	3.76739	5.27158	0.611069	8.62682	6.30832e-18	3.74543e-17	chr15	77388221	77399110	-	protein_coding	Apol7a	0	0.17	0	0	0	0	0.34	0	0	0.37	0	0	0	0	0	0	2.17	0.62	2.97	0.83	5.15	3.83	2.2	2.72	1.53	0.91	3.18
ENSMUSG00000010651.4	3.40306	1.03815	0.456533	2.27399	0.0229668	0.0355007	chr9	119148023	119157093	-	protein_coding	Acaa1b	0.94	0.78	1.18	0.3	1.77	0.27	0.58	1.83	0	1.21	0.97	0	0.54	2.98	0.23	0.25	3.45	1.56	0	0.88	1.24	1.49	1.75	1.58	1.09	0.93	1.38
ENSMUSG00000010660.2	51.7319	0.422654	0.144498	2.92499	0.00344473	0.00608371	chr9	119071527	119093496	-	protein_coding	Plcd1	8.82	4.77	7.63	6.76	10.73	7.78	8.89	8.86	9.05	9.88	13.39	6.88	3.12	6.11	7.36	6.32	11.51	12.58	7.35	9.28	10.44	12.7	10.47	10.86	9.35	5.43	7.97
ENSMUSG00000010663.4	734.14	-0.908948	0.0928223	-9.79235	1.21444e-22	9.1303e-22	chr19	10182888	10196870	+	protein_coding	Fads1	116.48	112.27	104.3	97.09	90.57	104.78	107.89	83.57	90.24	96.57	101.19	90.23	83.885	117.91	125.52	107.79	58.63	58.38	44.08	46.19	48.27	53.37	56.51	60.75	45.88	49.47	49.36
ENSMUSG00000010721.15	447.209	-0.153601	0.0521635	-2.94462	0.00323356	0.00573896	chr5	29229802	29378390	-	protein_coding	Lmbr1	50.67	47.5	45.56	45	47.75	45.13	42.57	45.59	49.74	51.36	49.16	31.045	29.9	36.95	38.42	39.93	35.35	34.79	33.22	36.23	37.95	38.96	38.02	39.6	37.94	36.03	40.19
ENSMUSG00000010751.15	47.5007	-0.946554	0.175134	-5.40473	6.49057e-08	1.96303e-07	chr7	143634806	143649661	-	protein_coding	Tnfrsf22	44.37	24.92	24.06	37.03	15.45	22.96	22.28	48.52	34.64	22.16	28.31	12.73	7.935	12.28	12	25.56	13.9	14.84	15.29	10.89	8.81	9.1	9.11	8.2	12.84	6.92	9.73
ENSMUSG00000010755.17	400.47	-0.207349	0.0966037	-2.14639	0.0318419	0.048069	chr7	143557230	143600090	-	protein_coding	Cars	129.29	177.13	141.71	201.56	130.33	124.75	117.16	101.29	115.42	101.59	107.12	75.645	97.35	142.17	107.77	131.7	85	140.58	119.54	108.07	154.21	110.54	113.57	86.11	128.14	93.6	94.14
ENSMUSG00000010803.13	479.17	1.69712	0.122736	13.8274	1.74292e-43	2.76831e-42	chr11	42130939	42182930	-	protein_coding	Gabra1	47.58	39.09	29.64	33.29	36.19	27.28	31.04	29.99	28.73	45.49	56.86	31.065	29.485	41.95	35.52	29.81	140.41	134.15	94.27	119.6	113.78	127.6	145.6	166.24	140.8	124.17	133.29
ENSMUSG00000010825.17	28.2111	-1.31214	0.218371	-6.00878	1.86924e-09	6.40685e-09	chr5	143357338	143392152	+	protein_coding	Grid2ip	12.04	8.82	9.24	13.71	12.3	5.79	10.49	13.35	3.66	6.58	19.04	7.755	3.875	7.6	4.38	3.43	2.26	2.04	1.81	1.73	5.49	4.86	4.72	2.25	2.25	1.46	2.58
ENSMUSG00000010830.7	17.02	-0.609829	0.206826	-2.94851	0.00319307	0.00567194	chr15	79516408	79527739	+	protein_coding	Kdelr3	10.49	8.7	10.08	6.9	7.96	7.86	8.89	10.22	9.01	5.67	6.67	2.63	4.05	3.78	3.64	5.27	2.83	5.51	5.39	2.54	7.27	4.73	4.35	5.18	2.72	3.14	2.35
ENSMUSG00000010911.12	30.8923	0.443569	0.176511	2.51298	0.0119716	0.0193912	chr2	103073675	103092644	+	protein_coding	Apip	22.71	15.71	60.97	25.65	16.6	7.76	22.28	25.61	14.54	17.82	25.65	23.515	13.67	19.71	12.09	15.5	22.45	19.38	23.41	32.57	30.6	18.94	23.91	27.73	28.8	22.77	19.57
ENSMUSG00000010914.10	213.38	0.534195	0.0738619	7.23235	4.74713e-13	2.1263e-12	chr2	103021075	103073513	-	protein_coding	Pdhx	33.08	31.63	37.43	27.94	36.54	32.65	37.03	37.21	29.65	34.95	41.28	25.075	28.085	36.05	31.5	24.44	45.33	54.89	38.52	40.74	42.31	45.74	48.77	44.36	45.9	44.23	43.91
ENSMUSG00000010936.10	288.551	-1.36889	0.098696	-13.8697	9.66491e-44	1.54911e-42	chr8	110618638	110720396	+	protein_coding	Vac14	64.4	68.85	64.54	65.13	63.63	65.83	74.06	70.13	64.54	66.19	74.16	39.215	28.3	41.12	34.74	33.72	23.32	22.18	20.24	15.38	20.15	25.47	19.17	24.51	19.91	18.89	15.45
ENSMUSG00000011114.17	80.3281	0.668975	0.13238	5.05346	4.33873e-07	1.21429e-06	chr9	37649182	37657312	-	protein_coding	Tbrg1	13.47	15.85	17	14.01	20.02	18.03	14.43	21.12	17.23	16.06	24.37	18.67	21.735	22.26	15.12	14.49	26.5	26.02	21.04	28.78	34.05	22.13	28.83	34.72	27.49	26.8	24.74
ENSMUSG00000011148.13	7.0465	1.70985	0.372918	4.58505	4.53886e-06	1.15256e-05	chr12	112620045	112641354	+	protein_coding	Adssl1	1.3	0	0.64	1.35	0.29	0.49	1.52	1.97	0.32	0.84	0.87	0	1.675	0.7	1.45	0	3.15	3.88	2.13	0.81	1.12	3.78	3.76	2.16	1.94	3.59	2.74
ENSMUSG00000011158.7	84.7724	-0.481422	0.140469	-3.42724	0.000609754	0.00119719	chr12	112959862	113000621	-	protein_coding	Brf1	10.38	14.65	20.23	12.46	14.71	12.84	10.17	12.68	13.66	11.15	12.11	13.015	14.62	9.28	14.96	13.34	6.92	9.21	12.62	9.46	9.59	11.66	5.49	8.8	9.54	9.69	6.43
ENSMUSG00000011171.11	20.4113	-3.08665	0.296594	-10.407	2.30452e-25	1.9556e-24	chr12	116077726	116146261	+	protein_coding	Vipr2	7.33	4.32	3.46	2.74	4.5	4.61	7.67	5.58	2.45	4.67	11.21	3.335	2.76	3.23	6.58	4.8	8.03	0.41	0.64	0.51	0.64	0.64	0.64	0.57	0.12	1.75	0
ENSMUSG00000011179.7	547.775	-2.19386	0.139353	-15.7432	7.646e-56	1.65e-54	chr12	17544873	17551502	+	protein_coding	Odc1	102.42	90.81	118.54	100.37	80.79	120.06	105.18	79	98.29	92.74	100.99	128.525	122.75	142.99	108.27	120.4	23.93	29.16	20.1	27.91	20.54	23.4	21.57	26.05	17.43	22.59	18.16
ENSMUSG00000011256.16	713.121	-0.175966	0.0797456	-2.20659	0.0273427	0.0417931	chr11	46055992	46147343	+	protein_coding	Adam19	56.29	65.42	64.58	65.38	69.09	62.42	67.63	67.69	62.27	67.19	72.37	32.565	26.985	41.65	46.01	34.75	51.97	33.97	51.52	41.22	49.98	57.79	46.74	51.59	43.07	46.79	47.57
ENSMUSG00000011257.19	192.191	-0.633926	0.100722	-6.29384	3.09714e-10	1.13766e-09	chr4	123262351	123298925	+	protein_coding	Pabpc4	54.39	82.3	76.24	60.73	68.68	62.57	71.48	37.84	30.21	63.66	53.92	38.39	60.06	49.78	39.38	37	46.79	50.82	36.75	43.54	37.99	40.22	40.45	41.07	41.22	35.34	41.91
ENSMUSG00000011305.11	16.0675	0.714769	0.242869	2.94302	0.00325029	0.00576403	chr17	56111601	56117596	-	protein_coding	Plin5	2.28	1.83	1.88	4.03	2.08	3.42	3.79	3.97	3.38	4.45	4.88	3.02	2.435	1.07	1.27	0.81	5.31	2.52	5.16	6.16	4.75	2.85	2.61	2.96	5.56	2.23	6.8
ENSMUSG00000011306.6	199.467	0.414103	0.090324	4.58464	4.54773e-06	1.15451e-05	chr8	70042813	70071953	+	protein_coding	Sugp1	40.73	43.06	39.71	31.3	39.97	33.29	34.28	31.09	35.99	37.25	31.1	35.455	22.495	23.58	24.72	27.82	31.22	48.56	39.83	33.43	46.21	45.8	38.47	40.26	41.01	49.5	44.14
ENSMUSG00000011427.16	133.014	-0.645793	0.116678	-5.53485	3.11496e-08	9.70359e-08	chr7	29816114	29831005	+	protein_coding	Zfp790	20.71	20.19	21	19.22	18.32	19.51	11.85	11.24	15.34	15.11	15.4	16.45	14.105	20.58	12.5	13.47	9.68	11.29	7.9	8.74	12.95	8.15	8.62	11.75	12.8	9.71	9.44
ENSMUSG00000011658.15	97.2155	0.866779	0.107756	8.04388	8.70398e-16	4.59063e-15	chr7	44896079	44902631	+	protein_coding	Fuz	16.76	20	26.66	15.76	19.73	22.16	23.8	25.87	19.36	24.55	19.65	19.075	10.91	8.21	15.16	11.1	36.22	26.92	23.34	44.77	35.74	31.72	24.57	35.55	32.82	53.74	47.37
ENSMUSG00000011751.16	783.986	1.05637	0.0964779	10.9494	6.69216e-28	6.21107e-27	chr7	27356383	27447686	-	protein_coding	Sptbn4	46.51	49.59	31.39	45.57	37.04	36.93	69.59	55.2	60.48	32.63	46.81	48.655	37.86	30.13	25.02	21.93	63.13	55.96	64.55	63.76	111.63	84.71	61.33	56.99	75.19	81.68	83.87
ENSMUSG00000011752.6	485.397	0.708458	0.166986	4.24263	2.20914e-05	5.21096e-05	chr19	41911871	41918664	+	protein_coding	Pgam1	94.62	61.09	83.77	64.68	53.99	86.14	73.33	70.16	77.64	80.97	86.48	111.855	123.015	129	78.18	82.76	152.42	182.72	98.86	121.69	118.49	97.3	146.98	174.01	121.22	161.11	137.35
ENSMUSG00000011831.16	1697.14	0.38626	0.0444883	8.68229	3.87872e-18	2.33959e-17	chr5	107744795	107875107	-	protein_coding	Evi5	250.72	253.5	277.34	252.06	244.81	281.09	221.07	238.81	251.69	235.08	270.9	151.205	142.995	192.99	221.5	197.39	288.93	216.15	265.29	322.72	304.46	299.61	263.11	283.79	294.3	231.55	243.83
ENSMUSG00000011832.15	541.852	-0.915108	0.0630737	-14.5086	1.06946e-47	1.90549e-46	chr8	4166567	4211257	+	protein_coding	Evi5l	136.72	174.56	162.31	156.47	166.05	168.59	167.01	178.54	169.63	150.66	166.82	120.275	91.765	112.3	132.68	121.04	72.59	69.84	74.44	82.04	80.83	75.87	85.99	86.64	66.15	85.6	83.63
ENSMUSG00000011837.4	75.7197	-0.660674	0.154467	-4.27712	1.89323e-05	4.50206e-05	chr8	4253080	4256220	+	protein_coding	Snapc2	26.17	30.26	36.02	28.08	29.44	27.45	44.8	30.64	25.64	33.05	40.05	31.545	29.165	27.16	16.31	13	15.89	19.04	22.58	17.89	15.38	18.71	17.37	20.4	11.01	13.76	12.97
ENSMUSG00000011884.13	12.2512	2.14458	0.394668	5.43389	5.5139e-08	1.67841e-07	chr5	114669398	114690984	-	protein_coding	Gltp	0.52	0.7	3.15	0.85	3.98	0.76	6.88	7.75	0.88	1.14	0	1.545	0.78	0.36	0.5	0	8.07	5.65	2.44	6.03	6.19	1.65	5.48	7.84	5.4	6.17	4.16
ENSMUSG00000011958.17	678.298	-0.6631	0.0731127	-9.06955	1.19506e-19	7.77935e-19	chr9	69989466	70008317	+	protein_coding	Bnip2	278.7	345.67	294.02	325.34	317.25	328.12	217.8	258.7	260.03	301.7	261.15	218.71	223.905	238.31	214.56	280.42	177.32	182.61	180.94	158.1	174.11	187.92	166.64	182.81	149.05	162.63	151.61
ENSMUSG00000011960.12	1101.56	-0.315795	0.0822002	-3.84178	0.000122145	0.000263118	chr15	98538689	98570923	-	protein_coding	Ccnt1	161.81	186.5	163.41	170.52	143.53	158.23	161.59	123	164.92	185.96	135.05	150.32	163.365	183.99	214.58	241.91	126.52	139.92	111.42	105.97	133.72	119.12	129.1	109.78	124.29	114.65	114.69
ENSMUSG00000012076.7	274.874	0.193106	0.0881335	2.19106	0.0284473	0.0433408	chr12	55836366	55869735	+	protein_coding	Brms1l	43.94	50.87	63.63	52.3	53.79	53.19	54.36	41.56	40.48	50.37	46.26	23.905	18.24	40.88	45.22	34.62	51.71	44.36	45.93	36.43	43.8	49.03	49.43	49.16	55.63	40.95	52.72
ENSMUSG00000012117.13	219.2	0.431526	0.109115	3.9548	7.65983e-05	0.000168922	chr4	133969028	134000918	-	protein_coding	Dhdds	33.34	49.92	29.86	39.97	42.18	35.28	37.09	40.22	27.75	40.11	39.84	14.63	13.305	23.74	22.18	19.48	34.17	38.26	38.35	32.41	44.63	45.77	33.83	43	53.93	40.7	37.43
ENSMUSG00000012126.16	102.105	0.815759	0.148219	5.50375	3.71805e-08	1.14878e-07	chr4	134102570	134127593	+	protein_coding	Ubxn11	20.97	38.13	26.15	54.99	34.33	33.55	47.76	46	29.91	44.78	46.62	15.505	11.995	20.65	16.68	29.42	42.87	33.41	44.53	32.62	55.41	64.53	41.37	45.1	61.25	67.75	72.12
ENSMUSG00000012296.15	76.3091	1.07659	0.126095	8.538	1.3657e-17	7.94015e-17	chr17	46257851	46283026	-	protein_coding	Tjap1	10.71	9.56	12.25	13.68	14.55	10.13	11.03	9.68	5.71	13.76	15.25	7.165	5.265	7.83	3.54	6.05	17.8	17.77	19.05	16.81	21.52	17.94	16.93	15.46	21.23	20.67	22.24
ENSMUSG00000012405.15	546.935	-1.35832	0.214284	-6.33885	2.31491e-10	8.57503e-10	chr14	18267823	18271391	-	protein_coding	Rpl15	170.37	119.31	127.68	145.03	124.37	195.13	141.13	172.97	174.19	148.86	127.55	297.845	260.795	308.86	227.55	196.54	93.68	83.49	77.16	83.79	75.94	95.43	88.1	94.33	90.22	93.53	86.32
ENSMUSG00000012422.14	689.164	0.229932	0.0909824	2.52722	0.011497	0.0186819	chr13	90089123	90143907	+	protein_coding	Tmem167	33.37	36.33	34.02	33.69	28.72	33.95	30.02	30.72	30.65	31.25	34.29	16.99	18.92	44.96	39.1	39.16	33.57	34.13	33.85	38.33	31.33	33.3	37.75	31.93	35.33	30.57	35.79
[truncated: 4,073,927 more chars]
