## Supplementary Table 5 for "Maternal Immune Activation Disrupts Epigenomic and Functional Maturation of Cortical Excitatory Neurons"

### Sheet: MIA_E15_whole_cortex
gene_id	baseMean	log2FoldChange	lfcSE	stat	pvalue	padj	chr	start	end	strand	gene_type	gene_name	P_E14_A_01	P_E14_A_02	P_E14_B_05	P_E14_B_07	S_E14_G_02	S_E14_G_04	S_E14_H_05	S_E14_H_06
ENSMUSG00000025020	1108	0.316858	0.0965447	3.28198	0.00103082	0.0988935	chr19	41600257	41743665	-	protein_coding	Slit1	25.14	33.44	30.94	28.53	19.64	22.17	21.95	25.63
ENSMUSG00000026482	405.107	0.447649	0.136506	3.27935	0.00104047	0.0988935	chr1	152516760	152766351	-	protein_coding	Rgl1	10.32	16.5	12.35	15.78	8.88	9.37	10.21	10.45
ENSMUSG00000028068	428.239	0.44024	0.134499	3.27318	0.00106347	0.0988935	chr3	88081971	88121048	+	protein_coding	Iqgap3	12.52	14.8	11.6	16.4	11.73	8.52	8.87	9.8
ENSMUSG00000033257	1334.2	0.344553	0.105305	3.27194	0.00106811	0.0988935	chr1	74661745	74703730	+	protein_coding	Ttll4	26.89	40.2	27.24	36.91	20.07	24.51	22.39	29.09
ENSMUSG00000053286	488.972	0.287306	0.0879809	3.26555	0.00109252	0.0988935	chr1	151428542	151458161	+	protein_coding	Trmt1l	23.07	25.79	28.37	28.35	18.89	21.77	19.89	23.02
ENSMUSG00000030058	2472.73	0.194949	0.0597042	3.26524	0.00109372	0.0988935	chr6	87887814	87913595	+	protein_coding	Copg1	92.17	105.46	99.23	112.02	87.18	90.49	81.39	96.35
ENSMUSG00000020444	561.633	-0.283528	0.0868523	-3.26448	0.00109664	0.0988935	chr11	59183875	59192212	-	protein_coding	Guk1	76.76	80.33	73.31	82.17	91.95	97.85	79.84	82.47
ENSMUSG00000022385	284.674	0.40553	0.124301	3.26248	0.00110441	0.0988935	chr15	85859707	85876572	+	protein_coding	Gtse1	12.65	17.06	14.89	18.39	12.27	10.03	11.59	11.8
ENSMUSG00000099083	741.329	0.571596	0.171396	3.33495	0.00085316	0.0916632	chr15	102525946	102625464	-	protein_coding	Atf7	32.29	41.49	35.18	46.92	21.61	28.41	25.58	25.26
ENSMUSG00000028557	1225.92	-0.295673	0.0887446	-3.33173	0.000863088	0.0916632	chr4	109451098	109484728	-	protein_coding	Rnf11	64.26	58.92	67.09	74.47	67.66	75.34	80.28	69.67
ENSMUSG00000031808	718.658	0.435542	0.130919	3.32681	0.000878471	0.0916632	chr8	71568927	71586708	+	protein_coding	Slc27a1	36.59	43.65	28.84	46.63	26.35	26.62	25.58	32.51
ENSMUSG00000023055	1384.05	0.271775	0.0818248	3.32143	0.000895586	0.0916632	chr15	102706779	102722178	-	protein_coding	Calcoco1	68.06	78.72	66.51	75.25	59.55	54.27	57.54	57.68
ENSMUSG00000040488	478.176	0.49247	0.148326	3.32019	0.00089955	0.0916632	chr7	27305136	27337692	-	protein_coding	Ltbp4	17.37	19.62	14.96	29.36	13.25	10.32	16.29	13.2
ENSMUSG00000079884	229.238	-0.412652	0.124454	-3.31571	0.000914106	0.0916632	chr9	33728247	33728850	+	processed_pseudogene	Gm10698	46.25	61.56	52.55	62.98	72.5	68.2	77.86	66.09
ENSMUSG00000035168	338.361	0.617958	0.186619	3.31133	0.000928528	0.0916632	chr2	59612042	59846149	+	protein_coding	Tanc1	7.4	11.14	6.47	12.32	6.02	4.83	5.75	5.78
ENSMUSG00000000632	6624.16	0.308921	0.0933776	3.3083	0.000938647	0.0916632	chr11	77930800	77979048	+	protein_coding	Sez6	210.93	241.97	233.19	275.85	208.14	175.71	195.58	180.98
ENSMUSG00000032637	2484.92	0.307156	0.0928484	3.30815	0.000939149	0.0916632	chr7	126491708	126503437	-	protein_coding	Atxn2l	80.16	87.77	92.27	105.57	61.97	75.17	67	85.84
ENSMUSG00000028541	1393.56	-0.238442	0.0720994	-3.30713	0.000942579	0.0916632	chr4	117869260	117883487	-	protein_coding	B4galt2	67.66	60.92	72.85	73.83	75.18	83.19	73.64	80.65
ENSMUSG00000025224	1317.98	0.353454	0.105754	3.34222	0.000831126	0.0905627	chr19	46152509	46286510	+	protein_coding	Gbf1	35.34	44.85	47.54	46.65	33.36	31.83	38.09	38.83
ENSMUSG00000051295	247.633	0.604996	0.177634	3.40585	0.000659578	0.0861674	chr1	185429357	185441819	-	antisense	9630028B13Rik	10.94	14.01	11.39	9.14	8.15	5.12	7.46	8.16
ENSMUSG00000027217	614.313	0.521692	0.153334	3.40232	0.000668161	0.0861674	chr2	93201760	93334505	-	protein_coding	Tspan18	20.35	30.29	24.96	34.83	20.14	14.6	21.92	19.27
ENSMUSG00000026696	403.282	-0.3021	0.0889254	-3.39722	0.000680731	0.0861674	chr1	162570515	162599084	+	protein_coding	Vamp4	26.23	25.27	25.84	25.59	26.25	32.51	29.94	33.02
ENSMUSG00000027709	441.224	0.427925	0.126195	3.39097	0.000696461	0.0861674	chr3	35959312	36000678	-	protein_coding	Mccc1	28.95	40.81	24.57	27.89	19.63	19.38	24.12	27.7
ENSMUSG00000026688	436.1	-0.362553	0.107153	-3.3835	0.000715686	0.0861674	chr1	167371966	167393841	-	protein_coding	Mgst3	52.91	46.36	56.75	46.38	66.15	64.06	61.73	59.18
ENSMUSG00000018322	353.197	0.371225	0.10979	3.38122	0.000721651	0.0861674	chr2	164053540	164071169	-	protein_coding	Tomm34	24.96	29.83	24.14	29.12	22.62	20.22	17.78	20.25
ENSMUSG00000084416	1159.33	-0.304123	0.0899987	-3.37919	0.000726995	0.0861674	chr1	64993951	64994604	-	processed_pseudogene	Rpl10a-ps1	280.59	260.28	244.26	266.71	314.2	288.5	338.7	309.81
ENSMUSG00000021096	1494.87	-0.219116	0.0648564	-3.37848	0.00072888	0.0861674	chr12	72761211	72794940	+	protein_coding	Ppm1a	62.99	64.36	69.85	63.06	69.57	76.27	73.1	73.58
ENSMUSG00000032239	484.944	-0.350935	0.103882	-3.3782	0.000729625	0.0861674	chr9	22448311	22468356	-	protein_coding	Rp9	57.69	45.68	55.03	57.4	69.71	69.38	63.56	62.89
ENSMUSG00000037892	444.6	0.516443	0.153266	3.36958	0.000752834	0.0861674	chr3	49743296	49757325	-	protein_coding	Pcdh18	8.91	18.12	11.58	15.55	9.26	9.92	7.89	8.6
ENSMUSG00000020196	1265.82	0.328476	0.0975645	3.36675	0.000760591	0.0861674	chr10	75646110	75764357	-	protein_coding	Cabin1	19.03	24.16	23.75	28.97	16.73	18	18.34	20.42
ENSMUSG00000037851	1516.32	0.252988	0.0751957	3.36439	0.000767125	0.0861674	chr13	49682100	49734267	+	protein_coding	Iars	44.57	50.33	49.32	55.65	38.87	40.43	39.75	39.64
ENSMUSG00000025810	1601.07	0.409555	0.121737	3.36425	0.000767514	0.0861674	chr8	128359073	128505462	+	protein_coding	Nrp1	30.06	45.81	34.72	47.48	28.15	26.03	28.16	31.98
ENSMUSG00000039470	345.585	-0.482796	0.143584	-3.36246	0.00077251	0.0861674	chr8	40423815	40510268	+	protein_coding	Zdhhc2	12.81	9.47	16.14	13.45	14.51	20.63	16.33	20.39
ENSMUSG00000033295	3201.66	0.361513	0.107614	3.35935	0.000781261	0.0861674	chr4	118208213	118291405	-	protein_coding	Ptprf	54.67	70.69	70.7	85.24	48.78	51.45	52.78	58.53
ENSMUSG00000002055	933.113	0.342779	0.0991244	3.45807	0.000544059	0.0813352	chr11	78301529	78322457	+	protein_coding	Spag5	43.37	54.83	38.33	52.43	33.28	30.3	33.16	32.66
ENSMUSG00000035842	228.928	0.536772	0.155808	3.44509	0.000570871	0.0813352	chr17	66123520	66152167	+	protein_coding	Ddx11	6.72	9.84	6.87	10.34	5.41	4.97	5.33	6.7
ENSMUSG00000055430	226.877	-0.646185	0.187624	-3.44405	0.000573068	0.0813352	chr6	58905233	58907076	-	protein_coding	Nap1l5	16.09	10.98	18.26	13.44	16.72	25.25	18.27	27.39
ENSMUSG00000033276	599.907	0.567612	0.165015	3.43977	0.000582205	0.0813352	chr1	74601445	74636894	+	protein_coding	Stk36	21.97	28.77	15.25	31.51	16.42	12.93	23.29	19.97
ENSMUSG00000041638	1777.88	0.358955	0.104396	3.43841	0.000585147	0.0813352	chr5	115565254	115622654	+	protein_coding	Gcn1l1	34.48	44.31	41.09	50.61	30.11	32.11	31.59	36.96
ENSMUSG00000032932	676.467	-0.306135	0.0890875	-3.43634	0.000589634	0.0813352	chr16	75755190	75766821	-	protein_coding	Hspa13	18.87	20.63	22.66	19.22	20.45	25.19	24.27	26.88
ENSMUSG00000058290	460.514	0.433114	0.126094	3.43485	0.000592885	0.0813352	chr15	102296293	102324356	+	protein_coding	Espl1	8.55	10.48	8.72	12.87	6.17	7.23	7.05	8.55
ENSMUSG00000057706	1955.43	-0.473497	0.137974	-3.43179	0.000599601	0.0813352	chr7	82867333	82871515	+	protein_coding	Mex3b	65.82	58.12	73.38	55.86	87.04	106.63	65.94	80.96
ENSMUSG00000037995	1631.01	0.295552	0.0861552	3.43046	0.00060255	0.0813352	chr1	172481788	172498878	+	protein_coding	Igsf9	85.52	92.41	67.94	98.94	58.17	64.3	52.93	72.86
ENSMUSG00000051768	807.939	0.288642	0.0831393	3.47179	0.000517008	0.0806176	chr7	24546289	24573440	+	protein_coding	Xrcc1	61.79	67.42	57.34	76.59	50.18	50.66	47.46	55.9
ENSMUSG00000007029	1533.82	0.276942	0.0796068	3.47887	0.00050354	0.0804718	chr17	35000987	35016322	+	protein_coding	Vars	68.27	73.2	71.52	87.56	50.39	51.25	53.3	66.08
ENSMUSG00000034601	513.586	0.27718	0.0797194	3.47694	0.000507175	0.0804718	chr12	71136848	71243303	+	protein_coding	2700049A03Rik	15.36	17.18	17.69	19.09	14.04	13.53	13.32	14.23
ENSMUSG00000023830	1184.45	0.460684	0.131766	3.49622	0.000471895	0.0800782	chr17	12682406	12769664	-	protein_coding	Igf2r	14.89	24.84	16.94	23.03	12.45	13.83	13.36	15.27
ENSMUSG00000028719	1434.48	-0.28327	0.0811981	-3.48862	0.000485512	0.0800782	chr4	114959336	114987241	-	protein_coding	Cmpk1	92.07	86.41	87.22	94.42	97.37	102.68	106.92	101.01
ENSMUSG00000022686	833.367	-0.320049	0.0917619	-3.48781	0.000486986	0.0800782	chr16	19760208	19772753	+	protein_coding	B3gnt5	28.3	28.22	30.01	23.13	23.86	35.81	34.33	35.92
ENSMUSG00000031328	6203.77	0.570656	0.162543	3.5108	0.000446769	0.0777034	chrX	74223461	74249820	-	protein_coding	Flna	227.68	335.82	175.05	296.1	173.45	183.91	160.21	183.75
ENSMUSG00000079487	1026.63	0.428667	0.121684	3.52279	0.000427027	0.0766501	chrX	101274030	101297465	+	protein_coding	Med12	43.7	58.18	38.21	55.14	36.36	26.15	39.48	32.98
ENSMUSG00000042308	1042.8	0.2663	0.0756626	3.51958	0.000432237	0.0766501	chr7	127776670	127800122	+	protein_coding	Setd1a	21.48	25.52	24.27	30.51	18.9	20.21	18.92	22.23
ENSMUSG00000100801	284.093	0.391382	0.109917	3.56072	0.000369842	0.0682623	chr5	5781615	5783555	-	processed_pseudogene	Gm15459	21	21.37	22.69	24.82	15.67	15.5	15.08	20.01
ENSMUSG00000091337	4397.05	-0.389842	0.109272	-3.56762	0.000360242	0.0678757	chr2	125673095	125674785	+	protein_coding	Eid1	332.36	250.09	344.25	305	351.71	417.89	387.01	405.39
ENSMUSG00000006398	975.637	0.2705	0.075675	3.57449	0.00035091	0.0675241	chr4	118432901	118437352	-	protein_coding	Cdc20	77.84	84.1	80.69	89.07	72.76	61.8	62.19	70.71
ENSMUSG00000013629	1079.77	0.38698	0.107995	3.5833	0.00033928	0.0667054	chr5	31054780	31078479	+	protein_coding	Cad	20.47	25.86	22.95	27.12	16.84	16.39	16.73	19.59
ENSMUSG00000037461	1215.68	0.253763	0.0702713	3.6112	0.000304786	0.0612553	chr1	191575636	191623688	+	protein_coding	Ints7	34.96	41.65	37.31	41.75	31.08	30.77	31.24	34.79
ENSMUSG00000025278	1057.11	0.523984	0.144731	3.62041	0.000294139	0.060459	chr14	7817957	7951588	+	protein_coding	Flnb	11.61	19.94	16.03	21.89	10.9	10.44	12.16	12.82
ENSMUSG00000006676	2201.09	0.288661	0.0794899	3.63142	0.00028187	0.0592845	chr9	108490602	108502337	+	protein_coding	Usp19	84.91	99.43	80.03	107.7	62.7	73.41	69.97	81.63
ENSMUSG00000000787	6767.45	-0.290387	0.0790691	-3.67257	0.000240128	0.0560675	chrX	13280970	13294052	+	protein_coding	Ddx3x	167.1	193.01	170.6	166.03	175.07	219.15	207.28	223.23
ENSMUSG00000066880	423.171	-0.392396	0.107082	-3.66443	0.000247893	0.0560675	chr8	71908635	71934629	+	protein_coding	Zfp617	16.4	18.08	26.81	18.59	23.14	29.75	25.02	24.39
ENSMUSG00000051339	512.88	0.471236	0.128787	3.65903	0.000253167	0.0560675	chr5	113086323	113221236	-	protein_coding	2900026A02Rik	8.37	11.74	10.7	13.3	8.6	6.82	8.14	7.42
ENSMUSG00000025823	1276.52	0.385889	0.105663	3.65207	0.000260135	0.0560675	chr6	47796141	47813430	-	protein_coding	Pdia4	71.59	90.86	73.74	86.65	54.21	51.16	62.94	68.34
ENSMUSG00000039367	1724.85	0.274011	0.0750339	3.65183	0.000260375	0.0560675	chr14	20674321	20694850	+	protein_coding	Sec24c	47.44	55.83	52.21	63.18	41.8	43.5	41.2	47.73
ENSMUSG00000041215	1389.76	0.360177	0.0977531	3.68456	0.000229098	0.0559991	chr16	20141063	20232573	+	protein_coding	Yeats2	26.58	36.35	30.17	37.86	22.92	24.58	23.16	27.7
ENSMUSG00000038252	2859.71	0.267242	0.0714926	3.73803	0.000185466	0.0520262	chr6	125168007	125191701	-	protein_coding	Ncapd2	161.83	168.28	153.31	156.46	130.14	112.19	113.8	131.76
ENSMUSG00000025047	917.899	0.289801	0.077684	3.73051	0.00019109	0.0520262	chr19	47090766	47131143	+	protein_coding	Pdcd11	19.43	23.72	19.67	22.2	16.58	16.09	16.45	17.97
ENSMUSG00000047843	453.296	-0.412394	0.110998	-3.71533	0.000202939	0.0520262	chr5	144244437	144446757	+	protein_coding	Bri3	72.45	64.96	82.33	73.39	98.75	97.4	86.8	84.53
ENSMUSG00000075028	364.035	0.385179	0.103792	3.71106	0.000206389	0.0520262	chr2	92965151	93046167	-	protein_coding	Prdm11	5.34	7.03	5.54	6.38	4.3	5.1	4.21	4.47
ENSMUSG00000029122	266.865	0.521915	0.14067	3.7102	0.000207092	0.0520262	chr5	37289098	37336894	-	protein_coding	Evc	15.22	21.98	12.92	16.28	9.43	11.02	8.79	14.84
ENSMUSG00000046743	3432.22	0.537922	0.143244	3.75528	0.00017315	0.0506974	chr3	38886940	39011985	+	protein_coding	Fat4	21.82	39.55	31.86	33.6	18.11	19.43	23.44	23.09
ENSMUSG00000040940	1231.73	0.460491	0.122655	3.75437	0.000173775	0.0506974	chr7	24902912	24926594	+	protein_coding	Arhgef1	86.72	98.83	72.38	96.41	53.86	70.19	57.36	78.22
ENSMUSG00000020392	934.133	-0.284844	0.0755012	-3.77271	0.000161482	0.0503602	chr11	51967661	51977334	+	protein_coding	Cdkn2aipnl	62.96	58.19	65.18	63.43	74.14	73.97	76.13	70.88
ENSMUSG00000006276	1189.13	0.239345	0.0632622	3.78338	0.000154713	0.0499723	chr8	72341001	72421474	-	protein_coding	Eps15l1	47.58	55.57	52.33	58.91	42.51	44.95	41.6	45.94
ENSMUSG00000042606	866.076	0.277713	0.073196	3.7941	0.00014818	0.0496347	chr7	126861972	126865377	+	protein_coding	Hirip3	93.69	101.29	88.56	96.01	73.61	73.98	71.26	81.53
ENSMUSG00000033585	3290.56	-0.666438	0.168748	-3.9493	7.83804e-05	0.0445373	chr7	62346569	62350262	+	protein_coding	Ndn	97.87	76.43	95.35	85.75	140.29	191.3	103.08	111.92
ENSMUSG00000024425	1358.58	-0.268423	0.0682392	-3.93357	8.3695e-05	0.0445373	chr18	38418975	38464399	+	protein_coding	Ndfip1	193.37	193.01	210.06	202.13	207.89	243.78	240.33	235.72
ENSMUSG00000071076	1753.89	-0.297825	0.0760869	-3.91427	9.06784e-05	0.0445373	chr8	70698949	70700616	+	protein_coding	Jund	120.92	117.57	142.67	137.43	156.44	162.22	142.18	153.58
ENSMUSG00000033732	3182.85	0.270912	0.0693647	3.90561	9.39861e-05	0.0445373	chr8	110810492	110846803	-	protein_coding	Sf3b3	93.26	113.14	103.13	107.25	84.67	81.18	77.21	90.03
ENSMUSG00000004568	711.055	0.342846	0.0880657	3.89307	9.89836e-05	0.0445373	chr8	3393006	3456601	+	protein_coding	Arhgef18	18.62	20.36	20.34	23.04	13.34	15.29	14.23	17.36
ENSMUSG00000047632	347.567	-0.488714	0.12565	-3.8895	0.000100451	0.0445373	chr19	36917550	36919615	-	protein_coding	Fgfbp3	22.8	19.91	25.67	20.55	32.38	32.25	24.58	31.41
ENSMUSG00000041130	807.652	0.303007	0.0781611	3.87669	0.000105885	0.0445373	chr17	24669752	24682015	+	protein_coding	Zfp598	31.34	36.73	34.09	39.53	26.01	29.85	25	29.86
ENSMUSG00000089762	300.884	-0.414996	0.107474	-3.86137	0.000112753	0.0445373	chr2	30471537	30474219	-	protein_coding	Ier5l	11.97	13.31	13.85	11.51	16.12	17.2	14.27	17.64
ENSMUSG00000022797	1091.22	-0.412015	0.106736	-3.86014	0.000113324	0.0445373	chr16	32608920	32632794	+	protein_coding	Tfrc	34.85	32.49	24.74	30.12	35.77	46.35	40.34	42.95
ENSMUSG00000037364	2455.81	0.286638	0.0745707	3.84385	0.000121121	0.0445373	chr5	137295704	137307674	-	protein_coding	Srrt	177	196.65	157.27	224.65	136.05	163.96	133.77	169.6
ENSMUSG00000032777	2553.37	0.324738	0.0846528	3.83612	0.000124995	0.0445373	chr7	125640954	125707780	-	protein_coding	Gtf3c1	43.23	54.24	53.98	60.03	39.75	37.13	40.52	44.41
ENSMUSG00000002812	1127.54	0.321594	0.0839626	3.8302	0.000128037	0.0445373	chr11	60714123	60727263	-	protein_coding	Flii	53.77	59.02	57.44	61.86	50.01	46.65	47.5	48.2
ENSMUSG00000041064	256.331	0.492833	0.112997	4.36148	1.29187e-05	0.0368941	chr9	65587160	65595967	+	protein_coding	Pif1	10.9	13.18	12.49	12.98	8.67	10.71	7.26	8.78
ENSMUSG00000093904	2493.84	-0.368408	0.0856282	-4.30241	1.68947e-05	0.0368941	chr8	126930664	126945921	-	protein_coding	Tomm20	56.4	50.71	63.02	52.79	66.71	73.91	67.4	70.29
ENSMUSG00000037552	914.308	0.402755	0.0950391	4.23778	2.2574e-05	0.0368941	chr7	28359604	28372599	-	protein_coding	Plekhg2	34.87	40.4	35.61	46.48	28.1	27.17	27.26	30.41
ENSMUSG00000080316	296.928	0.517791	0.12317	4.20387	2.6239e-05	0.0368941	chr17	17830719	17843009	+	protein_coding	Spaca6	44.64	44.38	35.44	49.06	25.19	36.34	25.37	28.98
ENSMUSG00000031537	966.492	0.395581	0.0953161	4.1502	3.32188e-05	0.0368941	chr8	22659212	22706589	-	protein_coding	Ikbkb	49.74	51.58	39.43	52.25	36.17	32.78	34.3	38.81
ENSMUSG00000040136	632.748	0.440509	0.107105	4.11287	3.90774e-05	0.0368941	chr7	46104523	46180033	-	protein_coding	Abcc8	24.19	32.61	26.93	24.35	23.4	21.29	22.66	23.75
ENSMUSG00000032115	1208.97	0.347823	0.0847015	4.10646	4.01764e-05	0.0368941	chr9	44379490	44392369	+	protein_coding	Hyou1	35.76	40.56	38.25	48.06	28.38	28.1	30.57	34.67
ENSMUSG00000027346	1047.18	-0.364707	0.0896591	-4.0677	4.74784e-05	0.0368941	chr2	132529082	132587729	-	protein_coding	Gpcpd1	34.34	35.52	37.43	32.51	37.96	49.39	41.28	42.66
ENSMUSG00000040033	339.095	0.373244	0.0919074	4.06108	4.88456e-05	0.0368941	chr10	128270576	128292849	+	protein_coding	Stat2	10.24	11.93	11.09	11.53	7.61	8.76	7.82	9.2
ENSMUSG00000052533	1241.22	0.281327	0.0697175	4.03525	5.45447e-05	0.0368941	chr2	30286397	30344266	+	protein_coding	Nup188	30.81	37.53	36.7	37.21	26.94	25.46	26	33.17
ENSMUSG00000035722	337.59	0.53402	0.132501	4.03031	5.57023e-05	0.0368941	chr10	79996494	80015572	+	protein_coding	Abca7	7.52	8.26	5.89	8.77	4.7	4.61	5.13	5.96
ENSMUSG00000007080	634.852	0.40144	0.0997506	4.02444	5.71116e-05	0.0368941	chr5	110286306	110337474	+	protein_coding	Pole	22.09	23.92	17.17	23.95	19.87	16.33	16.06	15.32
ENSMUSG00000101939	4712.9	-0.635143	0.139776	-4.54399	5.51981e-06	0.0249606	chr1	24612775	24613119	-	unprocessed_pseudogene	Gm28438	3220.65	2265.11	2490.76	2204.69	3462.88	4466.2	3649.79	3686.37
ENSMUSG00000025409	832.796	0.61936	0.118498	5.22676	1.72506e-07	0.00156015	chr10	127281956	127289018	-	protein_coding	Mbd6	29.31	36.22	37.32	47.49	23.76	25.82	19.96	28.16

### Sheet: MIA_P0_whole_cortex
gene_id	baseMean	log2FoldChange	lfcSE	stat	pvalue	padj	chr	start	end	strand	gene_type	gene_name	P_P0_E_08	P_P0_E_09	P_P0_F_10	P_P0_F_11	S_P0_I_01	S_P0_I_03	S_P0_J_03	S_P0_J_04
ENSMUSG00000024978	778.873	-0.218611	0.0823685	-2.65406	0.00795298	0.0997816	chr19	55069734	55099451	-	protein_coding	Gpam	27.64	29.24	24.35	24.02	31.64	32.73	29.34	28.11
ENSMUSG00000034088	2203.87	0.139005	0.0523809	2.65373	0.00796082	0.0997816	chr1	93405940	93478815	-	protein_coding	Hdlbp	55.97	55.25	60.64	62.73	47.11	49.22	58.87	57.16
ENSMUSG00000006932	11340.1	-0.0972286	0.0366468	-2.65313	0.00797495	0.0997816	chr9	120929216	120960507	+	protein_coding	Ctnnb1	469.78	453.51	422.49	445.57	471.22	467.41	484.27	481.84
ENSMUSG00000033949	229.146	0.334033	0.125903	2.6531	0.00797554	0.0997816	chr18	46165302	46212607	-	protein_coding	Trim36	8.61	7.04	7.13	8.55	5.6	5.76	7.76	5.61
ENSMUSG00000030685	1948.43	-0.211634	0.0797124	-2.65497	0.00793157	0.0996915	chr7	126928879	126945631	+	protein_coding	Kctd13	182.16	168.58	148.41	142.4	182.71	171.1	205.75	182.35
ENSMUSG00000032382	635.412	0.200627	0.0755517	2.6555	0.00791918	0.0996513	chr9	66088133	66126587	-	protein_coding	Snx1	48.82	52.97	46.43	57.44	42.69	41.99	43.19	48.1
ENSMUSG00000014551	343.474	0.255053	0.0959445	2.65834	0.00785274	0.0989962	chr6	92169525	92184033	-	protein_coding	Mrps25	31.59	32.12	37.18	42.25	27.91	29.19	34.51	30.27
ENSMUSG00000031701	2171.53	-0.116947	0.0439963	-2.65811	0.007858	0.0989962	chr8	85537633	85555344	-	protein_coding	Dnaja2	139.54	128.67	130.21	137.75	131.64	129.14	130.04	130.43
ENSMUSG00000021339	162.678	-0.35057	0.131837	-2.65913	0.0078343	0.0989274	chr13	24992483	25020379	-	protein_coding	Mrs2	11.01	11.58	9.49	8.88	14.32	13.93	11.6	12.13
ENSMUSG00000020741	781.987	-0.1683	0.0632668	-2.66016	0.00781025	0.0988236	chr11	74649495	74670847	+	protein_coding	Cluh	18.08	20	18.8	19.33	21.39	21.81	21.96	21.94
ENSMUSG00000030663	2328.04	-0.172994	0.0650385	-2.65987	0.00781697	0.0988236	chr7	116039397	116105210	+	protein_coding	1110004F10Rik	243.47	243.56	219.42	200.99	262.46	259.71	253.45	251.01
ENSMUSG00000034520	590.349	0.220683	0.0828899	2.66236	0.00775951	0.098379	chr11	102799579	102819700	-	protein_coding	Gjc1	46.3	51.51	45.25	52.07	42.26	42.01	39.85	39.39
ENSMUSG00000062202	1513.75	-0.123934	0.0465536	-2.66218	0.00776366	0.098379	chr17	30215524	30576287	-	protein_coding	Btbd9	29.53	28.24	28.62	29.77	32.71	31.53	31.03	30.83
ENSMUSG00000020190	988.565	0.159859	0.0600189	2.66348	0.00773363	0.0983329	chr10	80665327	80678112	-	protein_coding	Mknk2	46.88	48.81	45.94	47.37	41.13	44.73	41.49	38.81
ENSMUSG00000038644	164.142	0.327908	0.123123	2.66325	0.00773896	0.0983329	chr7	44532746	44548849	-	protein_coding	Pold1	10.25	14.1	12.84	11.64	8.09	10.39	9.95	10.25
ENSMUSG00000021071	1621.84	-0.146385	0.0549674	-2.66312	0.00774189	0.0983329	chr12	70244539	70347614	-	protein_coding	Trim9	45.84	49.79	44.37	47.29	48.98	48.62	56.14	52.96
ENSMUSG00000056537	979.373	-0.192721	0.0723248	-2.66466	0.00770668	0.0982308	chrX	103957163	103981284	-	protein_coding	Rlim	17.24	18.63	14.31	17.53	19.33	19.91	19.55	18.15
ENSMUSG00000039220	970.044	-0.185368	0.0695419	-2.66556	0.00768611	0.0980838	chr17	35916434	35932283	+	protein_coding	Ppp1r10	35.02	35.07	30.11	31.82	43.11	37.83	35.84	35.69
ENSMUSG00000047635	130.958	0.369116	0.138368	2.66765	0.00763839	0.097735	chr5	124328089	124341844	+	protein_coding	2810006K23Rik	13.57	12.31	13.47	12.97	8.35	9.27	11.73	11.12
ENSMUSG00000050447	423.474	-0.27049	0.101403	-2.66747	0.00764237	0.097735	chr2	50066429	50193569	+	protein_coding	Lypd6	26.62	20.11	14.54	19.64	26.78	25.43	22.58	24.05
ENSMUSG00000028931	403.253	-0.230792	0.0865313	-2.66715	0.00764976	0.097735	chr4	152390742	152477871	-	protein_coding	Kcnab2	24.05	16.99	14.22	15.1	25.36	20.07	18.96	21.1
ENSMUSG00000019777	3924.23	0.132549	0.0495798	2.67345	0.00750762	0.0969013	chr10	36974544	37001889	+	protein_coding	Hdac2	289.45	296.59	331.82	325.97	289.1	279.73	278.67	268.29
ENSMUSG00000044783	1707.48	0.276252	0.10335	2.67296	0.00751845	0.0969013	chr1	88262471	88277633	-	protein_coding	Hjurp	58.55	60.75	74.37	83.05	56.53	58.87	54.89	58.4
ENSMUSG00000004631	340.105	0.29903	0.111876	2.67286	0.00752071	0.0969013	chr6	4674350	4747207	-	protein_coding	Sgce	33.34	36.24	30	33.4	21.63	27.67	28.03	32.57
ENSMUSG00000078193	1336.79	0.208048	0.0778532	2.67231	0.00753318	0.0969013	chr1	156366040	156366484	+	protein_coding	Gm2000	666.69	683.01	650.67	733.65	632.64	639.83	538.4	540.15
ENSMUSG00000096145	162.052	0.313234	0.117241	2.6717	0.0075467	0.0969013	chr7	127893063	127895617	-	protein_coding	Vkorc1	43.99	41.91	40.4	43.73	30	34.39	34.55	36.98
ENSMUSG00000034892	4296.22	0.144644	0.0541419	2.67158	0.0075495	0.0969013	chr12	69157722	69159186	-	protein_coding	Rps29	2696.16	2636.8	2617.33	2734.92	2514.16	2480.27	2263.47	2359.76
ENSMUSG00000022684	590.764	0.214986	0.0804733	2.67152	0.00755081	0.0969013	chr16	13671858	13703612	+	protein_coding	Bfar	30.27	34.5	32.33	37.24	29.28	28.11	29.84	31.27
ENSMUSG00000022774	920.726	0.223208	0.0835555	2.67137	0.00755421	0.0969013	chr16	31948513	31961781	+	protein_coding	Ncbp2	69.86	71.79	63.47	83.52	53.76	62.01	66.15	65.72
ENSMUSG00000055923	199.276	0.383371	0.143519	2.67122	0.00755771	0.0969013	chr5	76873659	76905514	-	protein_coding	Aasdh	17.11	15.45	17.13	22.03	12.95	16.63	12.11	11.03
ENSMUSG00000037570	1640.39	-0.160258	0.0598445	-2.67791	0.00740835	0.0968958	chr15	99242818	99251961	-	protein_coding	Mcrs1	123.08	128.19	112.93	112.2	136.48	134.93	135.78	122.76
ENSMUSG00000021395	4461.88	-0.123066	0.0459828	-2.67635	0.007443	0.0968958	chr13	51100880	51152546	+	protein_coding	Spin1	138.36	136.13	131.36	130.4	151.44	147.19	142.53	140.11
ENSMUSG00000020075	1329.23	-0.185699	0.0694068	-2.67552	0.00746138	0.0968958	chr10	62580248	62602298	-	protein_coding	Ddx21	39.97	38.84	32.93	33.98	43.52	39.96	42.87	38.62
ENSMUSG00000024665	2238.8	0.22974	0.0858749	2.67529	0.00746639	0.0968958	chr19	10064164	10101503	-	protein_coding	Fads2	236.7	209.59	254.68	262.22	193.44	182.05	229.64	214
ENSMUSG00000028552	1304.12	-0.206117	0.0770486	-2.67516	0.00746946	0.0968958	chr4	109280268	109387817	+	protein_coding	Eps15	53.4	49.15	49.5	58.18	56.17	53.65	63.69	61.23
ENSMUSG00000037563	2827.13	0.145208	0.0542837	2.67498	0.00747332	0.0968958	chr7	28350652	28353155	+	protein_coding	Rps16	931.89	925.58	915.27	915.53	850.02	861.78	754.83	815.45
ENSMUSG00000001576	2588.08	-0.175376	0.0655619	-2.67498	0.00747343	0.0968958	chr17	26561489	26656931	+	protein_coding	Ergic1	152.7	132.75	131.72	129.27	151.35	139.82	155.23	140.63
ENSMUSG00000034780	950.653	-0.146487	0.0547628	-2.67493	0.00747443	0.0968958	chr2	67565871	68122689	+	protein_coding	B3galt1	43.95	46.66	47.51	47.03	50.84	49.92	57.32	50.62
ENSMUSG00000037266	3940.3	0.32897	0.122988	2.67482	0.00747688	0.0968958	chr4	134923592	134927671	+	protein_coding	Rsrp1	229.59	298.13	280.56	308.06	247.78	233.96	160.12	188.27
ENSMUSG00000073164	382.641	0.230907	0.0861913	2.67901	0.00738403	0.0967326	chr12	22953997	23010284	-	lincRNA	2410018L13Rik	22.66	27.42	25.27	22.17	22.57	19.35	25.18	22.67
ENSMUSG00000022779	535.715	0.218808	0.0816458	2.67997	0.00736293	0.0965728	chr16	16870736	16892990	+	protein_coding	Top3b	40.36	46.36	50.75	52.18	46.76	49.45	37.68	37.12
ENSMUSG00000002748	2235.25	0.167741	0.0625679	2.68095	0.00734142	0.0964073	chr5	135187264	135246129	+	protein_coding	Baz1b	46.31	52.53	51.14	56.41	48.72	44.31	45.41	44.89
ENSMUSG00000054728	4368.3	-0.161312	0.0601471	-2.68196	0.00731923	0.0963034	chr13	42680623	43138526	+	protein_coding	Phactr1	121.2	129.49	108.87	121.62	166.64	144.89	133.56	118.7
ENSMUSG00000024378	583.057	0.341522	0.127352	2.68171	0.00732464	0.0963034	chr18	33199355	33213862	-	protein_coding	Stard4	17.69	18.43	21.53	22.37	13.67	11.77	19.97	16.44
ENSMUSG00000029455	596.972	0.197136	0.0734858	2.68264	0.00730447	0.0962716	chr5	121566027	121593824	-	protein_coding	Aldh2	67.41	66.45	72.04	77.28	49.65	59.99	60.83	55.43
ENSMUSG00000025971	287.51	-0.253991	0.0946245	-2.6842	0.00727034	0.0959385	chr1	57406328	57417953	+	protein_coding	9430016H08Rik	11.13	10.59	8.9	10.55	13.11	12.28	11.41	11.85
ENSMUSG00000033166	681.76	-0.25044	0.0932767	-2.68492	0.00725475	0.0958493	chr14	99076634	99099770	-	protein_coding	Dis3	24.41	24.23	23.06	22.13	32.06	29.14	25.68	24.14
ENSMUSG00000019471	1457.35	0.12834	0.0477867	2.68567	0.00723837	0.0957495	chr9	21138541	21149906	-	protein_coding	Cdc37	89.01	87.86	89.23	89.72	79.29	76.6	85.23	83.35
ENSMUSG00000024135	303.31	0.244942	0.0910954	2.68885	0.00716979	0.0949582	chr17	85984665	86145175	-	protein_coding	Srbd1	12.16	12.68	13.82	13.68	10.92	10.08	11.45	11.61
ENSMUSG00000020137	289.88	0.39592	0.147183	2.68998	0.00714566	0.0949315	chr10	115369966	115384435	-	protein_coding	Thap2	12.41	13.95	10.69	17.54	9.45	8.45	12.15	11.2
ENSMUSG00000022721	646.954	0.250391	0.0930982	2.68954	0.00715505	0.0949315	chr16	18248679	18254772	+	protein_coding	Trmt2a	40.72	42.28	49.6	51.12	42.17	42.35	34.55	36.05
ENSMUSG00000026878	3023.41	-0.118538	0.0440767	-2.68935	0.00715903	0.0949315	chr2	35180205	35201120	-	protein_coding	Rab14	135.4	138.53	139.03	137.61	145.24	144.52	158.8	149.24
ENSMUSG00000028832	36296.2	0.15436	0.0573634	2.69092	0.00712563	0.0948547	chr4	134468320	134473843	+	protein_coding	Stmn1	5698.44	5575.57	5894.05	5788.03	5499.33	4874.63	5328.72	4852.42
ENSMUSG00000000594	540.943	-0.205644	0.0764232	-2.69085	0.007127	0.0948547	chr11	55098115	55113029	+	protein_coding	Gm2a	18.04	18.18	15.6	16.16	17.81	19.93	19.88	20.44
ENSMUSG00000059921	727.989	-0.293224	0.108819	-2.69461	0.00704709	0.0940218	chr3	141465216	141834924	+	protein_coding	Unc5c	9.33	11.16	8.6	9	9.87	11.4	14.08	10.94
ENSMUSG00000029066	763.507	-0.185237	0.0687152	-2.69572	0.00702373	0.0938257	chr4	155802878	155809975	+	protein_coding	Mrpl20	162.92	182.18	146.86	154.48	174.95	179.86	190.75	186.77
ENSMUSG00000021242	1028.75	0.17721	0.0656356	2.6999	0.00693593	0.092767	chr12	84754560	84773112	-	protein_coding	Npc2	52.13	45.14	46.16	45.51	39.23	40.35	42.32	44.56
ENSMUSG00000004561	377.297	0.436825	0.161705	2.70136	0.00690559	0.0924752	chr14	51884842	51893039	+	protein_coding	Mettl17	31.81	34.59	40.98	39.76	35	26.75	26.49	30.15
ENSMUSG00000022621	492.21	0.266211	0.0984235	2.70475	0.00683567	0.091652	chr15	89582533	89591923	-	protein_coding	Rabl2	47.87	57.24	58.13	59.28	60.35	40.49	44.59	47.2
ENSMUSG00000068205	1211.43	-0.19827	0.073265	-2.7062	0.00680584	0.0913748	chr2	140395309	142392966	+	protein_coding	Macrod2	64.52	79.19	77.76	75.62	87.35	80.84	79.43	74.2
ENSMUSG00000061898	360.863	-0.3452	0.127561	-2.70616	0.00680657	0.0913748	chr5	143172186	143180775	-	protein_coding	Rbak	16.16	16.95	14.61	15.17	23.74	24.48	16.5	17.47
ENSMUSG00000020592	373.935	0.281514	0.103964	2.7078	0.00677302	0.091231	chr12	8771323	8793715	+	protein_coding	Sdc1	18.69	22.41	20.45	27.26	16.17	16.89	19.69	16.31
ENSMUSG00000031618	217.323	-0.575529	0.212568	-2.70751	0.00677904	0.091231	chr8	76899442	77245012	+	protein_coding	Nr3c2	6.41	3.56	2.69	4.44	6.26	5.65	6.33	7.55
ENSMUSG00000030697	799.97	0.151009	0.0557288	2.70971	0.00673414	0.091095	chr7	126785866	126792496	-	protein_coding	Ppp4c	98.76	100.38	96.28	100.35	88.05	90.36	86.39	84.11
ENSMUSG00000002984	741.853	-0.160217	0.0591432	-2.70897	0.00674918	0.091095	chr7	19701313	19715438	-	protein_coding	Tomm40	67.17	68.6	70.03	66.38	77.06	75.17	75.87	73.41
ENSMUSG00000002486	175.33	0.319398	0.11791	2.70883	0.00675201	0.091095	chr5	114707760	114722327	+	protein_coding	Tchp	9.89	11.82	12.1	11.9	9.25	9	7.05	8.3
ENSMUSG00000021476	492.605	-0.219849	0.0811604	-2.70883	0.00675213	0.091095	chr13	64161866	64186536	+	protein_coding	Habp4	26.18	26.08	23.73	25.59	25.73	28.51	31.45	32.17
ENSMUSG00000021938	1454.37	-0.129671	0.0478162	-2.71186	0.00669062	0.0907165	chr14	56722441	56778316	-	protein_coding	Pspc1	104.57	91.23	93.85	100.3	106.02	105.24	108.87	98.33
ENSMUSG00000034848	282.091	0.290781	0.107192	2.71271	0.00667362	0.0905992	chr2	66184327	66256617	-	protein_coding	Ttc21b	10.25	10.87	8.07	11.27	7.57	7.32	8.48	8.48
ENSMUSG00000052406	501.949	0.317177	0.11687	2.71392	0.00664917	0.090477	chr2	26953563	26964386	-	protein_coding	Rexo4	42.87	40.73	48.75	64.71	37.98	37.38	42.46	44.23
ENSMUSG00000022299	120.938	-0.506514	0.186647	-2.71375	0.00665259	0.090477	chr15	39094191	39112716	-	protein_coding	Slc25a32	5.42	6.6	3.46	3.79	7.06	6.77	6.42	7.02
ENSMUSG00000048874	1874.72	0.145002	0.0534361	2.71357	0.00665628	0.090477	chr1	30802339	30873921	-	protein_coding	Phf3	56.29	54.88	54.39	64.01	58.73	50.3	51.34	52.11
ENSMUSG00000029817	1484.69	0.580041	0.213455	2.71739	0.00657985	0.0897757	chr6	49243924	49264033	-	protein_coding	Tra2a	99.39	118.84	149.34	164.24	79.48	60.11	98.83	104.03
ENSMUSG00000020431	10428.3	-0.240506	0.0884885	-2.71794	0.00656899	0.0897404	chr11	7063489	7178506	+	protein_coding	Adcy1	100.28	109.98	105.38	108.23	115.08	106.03	148.95	129.12
ENSMUSG00000029111	352.937	0.228688	0.0840776	2.71997	0.00652887	0.089347	chr5	33897916	33936413	-	protein_coding	Nelfa	21.73	19.98	20.83	22.51	19.71	17.5	17.57	17.21
ENSMUSG00000038172	224.216	-0.30966	0.113854	-2.71981	0.00653196	0.089347	chr4	83220300	83324255	-	protein_coding	Ttc39b	4.86	5.31	4.16	5.07	4.48	6.44	6.15	6.46
ENSMUSG00000033420	256.588	-0.346996	0.127485	-2.72186	0.00649157	0.0890616	chr6	87133853	87335821	-	protein_coding	Antxr1	6.5	6.95	5.82	6.33	6.21	8.06	7.97	9.97
ENSMUSG00000025876	884.446	0.218391	0.0802407	2.7217	0.00649468	0.0890616	chr13	54949411	55006018	+	protein_coding	Unc5a	32.13	32.99	37.02	37.17	31.23	28.03	28.77	35.02
ENSMUSG00000024544	305.275	-0.275143	0.101036	-2.72322	0.00646482	0.088877	chr18	67933257	68255549	+	protein_coding	Ldlrad4	14.8	16.02	17.05	15.62	17.83	19.48	21.95	17.39
ENSMUSG00000060257	728.412	0.228095	0.0837088	2.72487	0.00643271	0.088598	chr2	152081529	152095802	+	protein_coding	Scrt2	34.25	30.17	30.93	35.17	31.28	26.38	28.81	24.31
ENSMUSG00000024077	678.474	-0.251904	0.0924526	-2.72468	0.00643636	0.088598	chr17	78649913	78737196	-	protein_coding	Strn	12.19	10.39	11.07	12.48	12.99	14.3	14.55	14.93
ENSMUSG00000060548	1482.49	-0.177935	0.0652277	-2.7279	0.00637383	0.0882379	chr14	60963834	61046855	-	protein_coding	Tnfrsf19	48.97	42.62	43.93	46.85	46.35	51.26	56.16	52.77
ENSMUSG00000022558	383.912	0.359773	0.131887	2.72789	0.00637414	0.0882379	chr15	76380261	76453038	+	protein_coding	Mroh1	19.06	28.67	29.87	32.09	20.49	19.29	19.27	24.47
ENSMUSG00000031167	3976.77	-0.471255	0.172796	-2.72724	0.00638668	0.0882379	chrX	8138975	8145880	-	protein_coding	Rbm3	499.64	502.46	341.86	327.98	628.06	601.59	531.37	542.82
ENSMUSG00000027236	821.465	-0.164098	0.0601779	-2.72688	0.00639363	0.0882379	chr2	122028546	122056598	+	protein_coding	Eif3j1	19.28	20.33	20.72	18.98	21.4	22.28	23.06	22.23
ENSMUSG00000106379	331.642	-0.341468	0.125224	-2.72686	0.00639393	0.0882379	chr5	22746059	23275597	+	protein_coding	Lhfpl3	15.78	15.16	14.31	13.21	14.65	17.32	21	22
ENSMUSG00000028358	361.116	0.235637	0.0863155	2.72995	0.00633438	0.0879757	chr4	62965573	63139708	+	protein_coding	Zfp618	6.57	7.12	6.1	7.32	5.36	5.75	5.84	18.7
ENSMUSG00000036819	574.957	-0.206662	0.0756894	-2.7304	0.00632575	0.0879685	chr11	59450045	59458567	+	protein_coding	Jmjd4	18.31	17.76	15.62	16.57	19.65	18.45	21.95	18.43
ENSMUSG00000027189	4839	-0.121547	0.0444907	-2.73196	0.00629594	0.0877384	chr2	102300119	102407828	-	protein_coding	Trim44	115.65	116.55	114.08	115.74	123.25	118.91	134.78	119.91
ENSMUSG00000040383	922.786	0.150154	0.0549675	2.73169	0.00630112	0.0877384	chr2	114101170	114187024	-	protein_coding	Aqr	28.45	27.26	26.47	30.24	25.61	24.28	25.01	25.68
ENSMUSG00000074656	2163.95	-0.13747	0.0503079	-2.73258	0.00628405	0.0877261	chr2	154871410	154892935	-	protein_coding	Eif2s2	123.11	119.64	109.92	112.52	123.9	128.61	134.34	122.66
ENSMUSG00000021745	1144.36	-0.2276	0.083263	-2.7335	0.00626645	0.0876116	chr14	11553532	12242041	+	protein_coding	Ptprg	25.55	27.04	30.83	22.38	21.05	21.78	31.97	25.97
ENSMUSG00000041058	596.213	-0.244112	0.0893062	-2.73343	0.00626778	0.0876116	chr4	19608303	19708993	-	protein_coding	Wwp1	11.43	13.22	10.24	11.77	12.32	12.84	15.26	14.61
ENSMUSG00000032609	394.459	0.301555	0.11024	2.73544	0.00622966	0.0873037	chr9	108447636	108461581	-	protein_coding	Klhdc8b	33.42	39.49	40.92	43.55	34.42	27.82	25.53	37.02
ENSMUSG00000009216	575.685	-0.322549	0.117829	-2.73744	0.00619195	0.0869508	chr2	27110380	27142491	-	protein_coding	Fam163b	28.23	25.25	23.57	20.99	25.49	27.23	34.48	35.15
ENSMUSG00000033526	297.745	0.311906	0.113945	2.73734	0.00619374	0.0869508	chr2	121310561	121355396	-	protein_coding	Ppip5k1	10.68	13.52	14.72	13.35	12.69	11.7	11.42	13.48
ENSMUSG00000018476	1367.56	0.21157	0.0772945	2.7372	0.00619646	0.0869508	chr11	69398508	69413675	-	protein_coding	Kdm6b	28.79	30.83	28.98	38.4	29.17	28.36	27.02	24.37
ENSMUSG00000020151	289.04	-0.244355	0.0892239	-2.73867	0.00616888	0.086901	chr10	116018213	116274932	+	protein_coding	Ptprr	12.39	10.83	10.76	14.85	12.51	12.88	18.95	14.57
ENSMUSG00000046364	3135.75	0.188102	0.0686604	2.7396	0.00615137	0.0867672	chr7	109519147	109522367	+	protein_coding	Rpl27a	498.66	512.31	513.63	525.43	462.49	495.96	389.75	429.84
ENSMUSG00000022800	1253.37	-0.128428	0.0468622	-2.74054	0.00613384	0.0867166	chr16	32877500	32908963	+	protein_coding	Fyttd1	106	110.81	108.61	109.56	117.2	117.49	111.43	106.53
ENSMUSG00000020230	1911.55	0.21613	0.0788712	2.7403	0.00613837	0.0867166	chr10	76207222	76237865	-	protein_coding	Prmt2	148.18	137.96	148.58	160.41	124.88	107.11	140.79	136.93
ENSMUSG00000032551	197.852	-0.315616	0.115179	-2.74022	0.0061398	0.0867166	chr9	122945089	122951000	-	protein_coding	1110059G10Rik	15.69	15.68	16.31	14.87	21.97	26.59	22.64	27.32
ENSMUSG00000072082	117.842	0.425767	0.155262	2.74225	0.00610208	0.0865219	chr17	24223232	24251409	-	protein_coding	Ccnf	7.29	5.25	6.47	5.62	4.25	3.98	5.2	4.89
ENSMUSG00000010047	369.832	0.230344	0.0838869	2.74588	0.00603481	0.0863377	chr9	107567945	107572779	+	protein_coding	Hyal2	41.45	33.48	30.16	38.76	33.52	28.58	26.55	38.43
ENSMUSG00000109378	140.009	0.716021	0.260926	2.74415	0.00606671	0.0863377	chr7	30563344	30567960	+	protein_coding	U2af1l4	5.37	8.79	8.92	10.15	7.1	6.21	2.88	4.03
ENSMUSG00000021065	922.533	-0.245119	0.0893326	-2.74389	0.00607155	0.0863377	chr12	77238104	77476338	+	protein_coding	Fut8	42.19	37.19	40.8	38.86	40.55	42.03	53.72	49.94
ENSMUSG00000026034	1570.2	0.316469	0.115343	2.74372	0.00607465	0.0863377	chr1	58410189	58424066	-	protein_coding	Clk1	142.25	169.36	112.44	180.5	121.77	119.18	110.87	118.52
ENSMUSG00000062933	3131.27	-0.143801	0.0524142	-2.74355	0.00607794	0.0863377	chr9	96895658	96896147	+	processed_pseudogene	Gm10123	1334.66	1206.44	1172.59	1177.51	1371.69	1263.17	1431.71	1317.49
ENSMUSG00000085148	67.2781	-0.6145	0.223985	-2.74349	0.00607903	0.0863377	chr11	75461539	75466676	+	processed_transcript	Mir22hg	6.64	7.08	4.94	3.4	7.79	9.75	7.23	7.09
ENSMUSG00000063253	1524.71	-0.268619	0.0979154	-2.74337	0.00608113	0.0863377	chr8	83434493	83458391	-	protein_coding	Scoc	101.96	107.75	106.2	103.53	107.83	107.03	143.4	145.85
ENSMUSG00000039262	12303.8	-0.115902	0.0421949	-2.74682	0.0060177	0.0862272	chr2	32151082	32234537	+	protein_coding	Prrc2b	164.9	169.63	158.78	168.11	186.78	177.47	190.67	169.61
ENSMUSG00000074884	2125.81	0.13248	0.0482008	2.74851	0.00598675	0.0858972	chr2	121449195	121458313	+	protein_coding	Serf2	306.73	297.94	315.1	342.49	282.43	271.24	282.45	286.85
ENSMUSG00000032582	1502.7	0.245704	0.0893481	2.74996	0.00596025	0.0857516	chr9	107773559	107873237	-	protein_coding	Rbm6	68.47	77.42	91.52	90.59	73.43	69.53	68.81	66.86
ENSMUSG00000031068	1904.15	0.180803	0.0657547	2.74966	0.00596575	0.0857516	chr7	137437614	137468594	+	protein_coding	Glrx3	192.51	175.58	195.78	184.49	171.52	160.12	180.62	177.61
ENSMUSG00000051510	1366.82	0.152905	0.0556099	2.7496	0.00596688	0.0857516	chr11	120625117	120633600	-	protein_coding	Mafg	44.51	53.39	51.95	55.1	43.23	43.64	45.99	47.64
ENSMUSG00000019852	470.959	-0.209574	0.0762225	-2.7495	0.0059687	0.0857516	chr10	18588011	18743758	-	protein_coding	Arfgef3	6.87	7.44	6.85	7.94	8.29	7.69	9.13	8.4
ENSMUSG00000021427	1622.98	-0.133142	0.0483855	-2.75169	0.00592887	0.0856331	chr13	37971401	37994190	-	protein_coding	Ssr1	23.38	22.52	22.62	22.22	23.67	24.89	24.82	25.74
ENSMUSG00000016344	1139.17	0.16364	0.0594532	2.75242	0.0059157	0.0856317	chr2	181187247	181188771	+	protein_coding	Ppdpf	271.19	251.58	246.54	237.81	239.77	213.55	221.57	209.51
ENSMUSG00000026965	1625.61	0.125264	0.0455153	2.75213	0.00592088	0.0856317	chr2	25272478	25285915	+	protein_coding	Anapc2	101.24	104.69	115.11	101.13	111.84	100.47	102.9	96.98
ENSMUSG00000097277	81.814	0.566537	0.205568	2.75596	0.00585198	0.0849681	chr7	81523550	81531498	+	lincRNA	2900076A07Rik	18.15	19.42	25.95	31.57	18.32	15.79	14.62	16.99
ENSMUSG00000002010	1033.75	0.231335	0.0839523	2.75555	0.00585933	0.0849681	chrX	73778963	73786897	-	protein_coding	Idh3g	128.09	137.88	145.05	146.48	128.63	127.44	107.51	106.44
ENSMUSG00000040390	2316.57	-0.139153	0.0504597	-2.75771	0.00582075	0.0846517	chr7	27656375	27674598	-	protein_coding	Map3k10	111.36	106.05	103.88	106.86	110.54	105.18	126.84	115.82
ENSMUSG00000085601	152.435	0.349736	0.126824	2.75765	0.0058219	0.0846517	chr7	19099046	19118368	-	protein_coding	Gm4969	8.84	8.41	10.19	10.14	7.69	7.05	6.53	6.95
ENSMUSG00000040867	1132.62	-0.140188	0.0508136	-2.75887	0.00580024	0.0845634	chr12	109032187	109068217	-	protein_coding	Begain	62.86	74.09	67.13	69.7	77.66	74.97	70.92	76.51
ENSMUSG00000029819	1029.68	0.18545	0.0671278	2.76265	0.00573347	0.0843497	chr6	49822710	49829507	+	protein_coding	Npy	338.43	385.08	382.82	352.65	301.56	309.1	341.09	328.52
ENSMUSG00000035093	1935.52	-0.187632	0.0679262	-2.76229	0.0057397	0.0843497	chr2	125736986	125782870	-	protein_coding	Secisbp2l	40.36	41.37	35.81	38.06	45.77	43.12	46.04	38.66
ENSMUSG00000002279	124.665	0.35203	0.127486	2.76131	0.00575692	0.0843497	chr17	25579174	25662826	+	protein_coding	Lmf1	11.84	13.07	11.97	13.58	12.97	10.73	9.32	10.23
ENSMUSG00000070866	390.021	-0.235659	0.0853454	-2.76124	0.00575818	0.0843497	chr2	82053222	82259879	+	protein_coding	Zfp804a	11.09	11.22	10.22	10.54	12.23	11.1	14.13	13.15
ENSMUSG00000027263	468.828	0.323051	0.117015	2.76077	0.00576657	0.0843497	chr2	121170654	121198770	+	protein_coding	Tubgcp4	18.72	24.78	23.72	27.41	18.56	16.62	19.74	19.21
ENSMUSG00000027408	260.945	-0.350194	0.126849	-2.7607	0.00576769	0.0843497	chr2	130390775	130397574	-	protein_coding	Cpxm1	16.8	21.44	15.56	15.15	19.82	25.78	22.24	19.94
ENSMUSG00000035919	249.321	0.252556	0.0914916	2.76043	0.00577254	0.0843497	chr9	22475715	22888280	+	protein_coding	Bbs9	13.41	13.35	12.7	13.78	10.52	11.17	11.03	12.03
ENSMUSG00000040738	522.972	0.222632	0.08066	2.76013	0.0057778	0.0843497	chr4	11199158	11254258	-	protein_coding	Ints8	25.99	26.74	28.64	28.72	25.28	23.51	24.61	24.73
ENSMUSG00000031143	372.944	0.282136	0.102084	2.76377	0.0057138	0.0843232	chrX	7593809	7605517	-	protein_coding	Ccdc22	23.01	26.25	22.9	28.27	23.41	20.17	17.89	20.55
ENSMUSG00000060534	478.919	-0.347758	0.125734	-2.76581	0.00567808	0.0839102	chr18	71258738	72351069	-	protein_coding	Dcc	14.49	9.49	10.47	10.3	15.31	14.7	12.5	14.15
ENSMUSG00000021477	885.325	-0.231748	0.0837261	-2.76793	0.00564133	0.0835239	chr13	64363214	64370306	-	protein_coding	Ctsl	63.72	62.98	55.36	59.63	59.53	72.98	71.46	78.46
ENSMUSG00000098557	2819.29	-0.132207	0.0477666	-2.76776	0.00564423	0.0835239	chr14	102976581	102982637	-	protein_coding	Kctd12	59.58	62.58	62.7	59.68	69.26	64.45	67.76	65.6
ENSMUSG00000005804	671.595	-0.230329	0.0831731	-2.76927	0.00561818	0.0833658	chr2	122738503	122749475	+	protein_coding	Bloc1s6	58.81	56.73	56.29	43.09	57.51	64.79	67.19	55.6
ENSMUSG00000062444	2371.68	0.206925	0.07468	2.77083	0.00559141	0.0830822	chr7	81460399	81493925	-	protein_coding	Ap3b2	112.59	124.53	133.52	138.81	114.55	104.94	103.91	106.73
ENSMUSG00000022255	1231.17	-0.147875	0.0533515	-2.7717	0.00557636	0.0829723	chr15	34082694	34142386	+	protein_coding	Mtdh	83.25	81.94	71.67	75.64	77.03	78.97	78.7	77.78
ENSMUSG00000002416	625.918	0.230674	0.0831869	2.77296	0.00555498	0.082932	chr6	39592574	39603382	+	protein_coding	Ndufb2	229.73	191.99	203.99	231.43	179.18	178.5	200.23	192.85
ENSMUSG00000060882	755.588	-0.251452	0.0906927	-2.77258	0.00556145	0.082932	chr6	21215503	21729805	+	protein_coding	Kcnd2	21.05	17.99	17.09	18.02	21.57	18.4	23.75	24.27
ENSMUSG00000024442	471.841	0.187758	0.0677263	2.77231	0.00556601	0.082932	chr18	38250249	38262629	+	protein_coding	0610009O20Rik	30.24	29.39	29.57	31.08	26.53	25.74	25.95	26.87
ENSMUSG00000026514	804.495	-0.203833	0.0734729	-2.77426	0.00553281	0.0827784	chr1	181352628	181460641	+	protein_coding	Cnih3	47.44	41.45	44.77	42.25	46.91	49.29	48.84	49.55
ENSMUSG00000032186	8912.22	-0.210878	0.0759369	-2.77701	0.00548608	0.0823376	chr9	75565621	75611325	-	protein_coding	Tmod2	116.44	115.88	109.48	113.5	121.09	115.05	152.58	136.38
ENSMUSG00000027291	1347.71	0.164567	0.0592657	2.77677	0.00549019	0.0823376	chr2	120316461	120353137	-	protein_coding	Vps39	44.68	46.87	47.34	45.88	43.86	42.31	38.57	49.85
ENSMUSG00000049327	771.15	0.184611	0.066486	2.7767	0.00549145	0.0823376	chr5	124439930	124462308	+	protein_coding	Kmt5a	59.88	56.71	53.11	62.33	46.63	49.99	55.8	51.41
ENSMUSG00000008855	1826.05	0.171077	0.0616124	2.77666	0.00549204	0.0823376	chr11	102194432	102230166	-	protein_coding	Hdac5	83.16	95.48	98.31	97.81	90.85	84.1	88.46	73.1
ENSMUSG00000029147	2375.7	-0.128571	0.0463077	-2.77644	0.00549575	0.0823376	chr5	31202664	31220687	-	protein_coding	Ppm1g	150.64	143.52	134.99	142.56	163.35	153.82	152.86	151.17
ENSMUSG00000058546	7501.74	0.260867	0.0937214	2.78343	0.00537867	0.082212	chr11	78180932	78183584	-	protein_coding	Rpl23a	2656.73	2663.34	2827.59	2913.57	2568.41	2539.33	2020.91	2053.41
ENSMUSG00000034235	537.623	0.189146	0.0679656	2.78298	0.00538629	0.082212	chr14	20548912	20618354	-	protein_coding	Usp54	17.84	16.38	17.11	17.07	14.4	14.39	14.04	16.73
ENSMUSG00000046822	1117.48	0.147831	0.0531332	2.78227	0.00539806	0.082212	chr10	81028538	81037426	-	protein_coding	Slc39a3	47.64	46.58	44.39	48.94	40.92	39.19	47.26	42.53
ENSMUSG00000021493	406.602	0.450957	0.162144	2.78121	0.00541563	0.082212	chr13	55495795	55513676	-	protein_coding	Pdlim7	40.82	54.94	68.56	61.7	46.11	46.62	41.12	48.95
ENSMUSG00000029427	794.546	0.213982	0.0769596	2.78044	0.00542846	0.082212	chr5	123698294	123721100	-	protein_coding	Zcchc8	52.65	61.81	71.27	65.6	52.82	64.99	50.94	53.2
ENSMUSG00000030518	488.636	-0.271089	0.0975001	-2.7804	0.00542918	0.082212	chr7	64756091	65156570	-	protein_coding	Fam189a1	15.29	13.99	16.58	13.67	15.37	19.16	17.65	20.66
ENSMUSG00000041775	413.511	0.269141	0.0968019	2.78033	0.00543042	0.082212	chr7	138835823	138846273	-	protein_coding	Mapk1ip1	39.37	41.01	44.67	45.74	34.91	33.12	32.18	39.63
ENSMUSG00000034807	1550.25	0.190308	0.0684512	2.7802	0.00543252	0.082212	chr8	71611024	71624909	+	protein_coding	Colgalt1	65.83	79.92	73.93	73.99	68.81	62.9	62.88	61.73
ENSMUSG00000048668	558.484	0.241488	0.0868821	2.77949	0.00544447	0.082212	chr6	128357000	128362911	-	protein_coding	Rhno1	62.33	64.78	60.97	65.55	59.79	57.28	52.94	50.19
ENSMUSG00000021712	817.51	-0.209471	0.0753675	-2.77932	0.00544721	0.082212	chr13	104178797	104203372	+	protein_coding	Trim23	33.89	34.76	34.5	29.83	32.86	34.21	38.09	38.39
ENSMUSG00000025576	1777.94	-0.153015	0.0550576	-2.77919	0.00544947	0.082212	chr11	118489762	118911597	-	protein_coding	Rbfox3	89.36	85.66	88.56	84.92	99.76	91.17	107.68	102.76
ENSMUSG00000053799	765.667	-0.167077	0.0599601	-2.78648	0.00532847	0.0816686	chr19	37550418	37683245	+	protein_coding	Exoc6	37.74	39.25	36.31	37.46	41.79	41.99	45.2	39.59
ENSMUSG00000009575	5131.77	-0.139298	0.0499932	-2.78634	0.00533063	0.0816686	chr15	103191544	103239816	-	protein_coding	Cbx5	95.21	102.3	100.54	95.54	108.05	110.37	105.7	99.93
ENSMUSG00000040972	665.989	-0.21907	0.0785856	-2.78766	0.00530895	0.0815669	chr4	140026846	140246784	-	protein_coding	Igsf21	46.3	47.13	44.31	43.91	49.19	47.33	60.91	53.58
ENSMUSG00000021987	1373.15	-0.143127	0.0513117	-2.78936	0.00528124	0.0812562	chr14	60265205	60302370	+	protein_coding	Mtmr6	45.14	49.16	46.63	49.64	51.51	53.19	54.35	50.37
ENSMUSG00000019139	612.184	0.248556	0.0890584	2.79093	0.00525567	0.0809777	chr8	70594373	70597290	+	protein_coding	Isyna1	59.5	68.78	64.53	68.63	46.03	57.08	52.67	62.91
ENSMUSG00000024213	4803.07	0.10461	0.0374418	2.79393	0.0052071	0.0803433	chr17	27579382	27623465	-	protein_coding	Nudt3	474.01	463.01	467.35	470.41	410.99	415.35	431.05	392.41
ENSMUSG00000002803	442.301	-0.275753	0.0986395	-2.79556	0.00518097	0.0800542	chr12	112976482	112978930	+	protein_coding	Btbd6	35.25	29.92	25.28	25.89	35.44	34.21	35.85	34.57
ENSMUSG00000032745	1882.04	-0.163757	0.0585539	-2.79669	0.00516297	0.0798898	chr13	111425680	111490111	-	protein_coding	Gpbp1	88.7	85.92	93.7	89.92	94.56	91.3	91.16	86.6
ENSMUSG00000020389	320.044	-0.305396	0.10918	-2.79717	0.00515527	0.0798846	chr11	52004221	52089784	+	protein_coding	Cdkl3	35.69	29.05	21.52	28.57	38.71	41.76	34	30.67
ENSMUSG00000051855	642.533	0.268367	0.0958881	2.79875	0.00513007	0.0796078	chr6	30723547	30748465	+	protein_coding	Mest	39.42	33.79	39.25	47.13	30.99	31.81	31.69	35.2
ENSMUSG00000044308	1970.4	-0.169573	0.0605614	-2.80002	0.00510993	0.0794089	chr2	69897246	70024013	+	protein_coding	Ubr3	39.73	43.05	34.64	39.23	51.45	48.11	42.63	41.61
ENSMUSG00000023055	929.813	0.323508	0.115425	2.80275	0.00506688	0.0788529	chr15	102706779	102722178	-	protein_coding	Calcoco1	46.9	52.55	53.67	62.1	53.46	45.06	34.63	37.46
ENSMUSG00000032413	431.834	-0.213184	0.0760169	-2.80443	0.00504052	0.0785554	chr9	96539300	96631617	-	protein_coding	Rasa2	9.88	11.81	9.05	9.86	13.29	13.48	12.35	13.8
ENSMUSG00000029190	2042.14	-0.11992	0.0427496	-2.80516	0.00502913	0.0784906	chr5	36600485	36696024	-	protein_coding	D5Ertd579e	44.75	43.46	42.38	43.32	51.69	49.31	49.45	46.96
ENSMUSG00000024426	4155.85	0.180721	0.0644051	2.80601	0.00501599	0.0783983	chr17	35897595	35910075	-	protein_coding	Atat1	326.63	341.31	366.36	377.03	344.82	290.98	306.81	295.06
ENSMUSG00000021669	694.089	-0.259452	0.0924368	-2.80681	0.00500352	0.0783162	chr13	96542618	96640167	+	protein_coding	Col4a3bp	17.39	18.96	13.32	15.71	18.29	20.12	19.49	19.93
ENSMUSG00000004771	2139.82	-0.23057	0.0821255	-2.80753	0.00499227	0.0782531	chr9	64715299	64737758	-	protein_coding	Rab11a	378.13	357.81	318.93	324.05	327.19	344.27	363.2	374.46
ENSMUSG00000057530	349.086	-0.295871	0.10536	-2.8082	0.00498195	0.0782044	chr4	137862237	137965229	+	protein_coding	Ece1	21.41	17.97	7.78	15.84	11.55	17.15	12.32	12.46
ENSMUSG00000031592	2511.7	-0.108683	0.0386512	-2.81189	0.00492507	0.0774235	chr8	41239752	41332344	+	protein_coding	Pcm1	53.74	53.37	51.25	54.77	56.5	57.5	60.21	56.36
ENSMUSG00000039934	169.277	0.358709	0.127508	2.81323	0.0049046	0.0772136	chr5	21186255	21315132	+	protein_coding	Gsap	6.89	6.55	7.69	7.91	7.4	6	5.14	6.08
ENSMUSG00000063663	389.133	-0.24034	0.0854132	-2.81385	0.00489516	0.0771771	chrX	108737016	108834372	-	protein_coding	Brwd3	5.31	4.62	5.34	5.27	5.79	6.2	6.46	4.75
ENSMUSG00000042508	1166.87	0.262985	0.0934388	2.81452	0.00488499	0.0771288	chr5	9118801	9161776	-	protein_coding	Dmtf1	41.75	56.24	53.76	58.94	50.83	44.4	45.21	44.81
ENSMUSG00000026773	1487.83	0.263783	0.0936521	2.81663	0.00485305	0.0770471	chr2	11471433	11554077	-	protein_coding	Pfkfb3	47.21	47.23	50.65	60.24	47.81	41.68	42.57	39.71
ENSMUSG00000021178	1802.66	-0.139341	0.0494783	-2.81621	0.0048594	0.0770471	chr12	100110186	100123364	+	protein_coding	Psmc1	175.07	175.13	162.16	167.06	189.27	190.32	190.69	174.33
ENSMUSG00000039069	230.956	0.307545	0.109234	2.81546	0.00487074	0.0770471	chr2	180070588	180085902	+	protein_coding	Mtg2	20.59	22.41	23.46	26.47	20.29	17.39	18.13	19.05
ENSMUSG00000005057	573.455	0.310989	0.110463	2.81533	0.00487271	0.0770471	chr5	136218147	136246556	-	protein_coding	Sh2b2	29.66	30.75	32.16	40.74	28.45	29.61	26.49	22.48
ENSMUSG00000020781	150.346	0.333826	0.118298	2.8219	0.004774	0.0760321	chr11	115814724	115823094	+	protein_coding	Tsen54	17.63	18.8	16.76	20.09	16.98	15.85	17.77	14.57
ENSMUSG00000084883	262.111	-0.286904	0.101674	-2.82181	0.00477535	0.0760321	chr12	108206345	108275417	-	protein_coding	Ccdc85c	22.79	23.72	23.01	21.88	28.1	24.96	32.44	25.87
ENSMUSG00000026787	532.458	-0.268965	0.095328	-2.82147	0.00478048	0.0760321	chr2	22622205	22693874	+	protein_coding	Gad2	13.9	15.38	12.31	10.55	13.9	18.19	12.07	15.06
ENSMUSG00000020647	2341.15	-0.133953	0.0474438	-2.8234	0.00475169	0.0759081	chr12	4247363	4477182	-	protein_coding	Ncoa1	42.4	43.88	39.28	41.55	46.66	44.06	48.28	43.56
ENSMUSG00000021203	325.309	0.249875	0.0883074	2.8296	0.00466056	0.0749758	chr12	103388682	103406350	+	protein_coding	Otub2	19.64	17.9	16.57	20.45	14.82	14.67	15.97	15.79
ENSMUSG00000002222	1234.47	-0.169136	0.0597935	-2.82868	0.00467409	0.0749758	chr6	71388634	71440637	-	protein_coding	Rmnd5a	31.8	32.15	28.18	30.04	31.02	30.82	34.54	36.99
ENSMUSG00000042210	442.732	0.324163	0.114605	2.82853	0.00467629	0.0749758	chr9	106440051	106447678	-	protein_coding	Abhd14a	63.59	66.49	75.59	69.49	51.03	47.36	54.82	68.65
ENSMUSG00000056204	371.602	0.268873	0.0950786	2.82791	0.00468536	0.0749758	chr8	70646435	70660388	-	protein_coding	Pgpep1	23.69	25.03	26.36	21.27	17.2	20.22	18.72	23.79
ENSMUSG00000068882	2334.52	-0.124921	0.0441755	-2.82783	0.00468642	0.0749758	chr2	69861562	69871846	+	protein_coding	Ssb	199.46	196.01	189.68	197.77	201.78	213.33	205.6	207.9
ENSMUSG00000020740	848.745	0.235963	0.0833334	2.83156	0.00463219	0.0746588	chr11	115584255	115604051	-	protein_coding	Gga3	32.02	34.75	41.27	40.14	32.45	32.76	42.56	33.15
ENSMUSG00000020607	832.679	0.200416	0.0707621	2.83225	0.0046222	0.0746433	chr12	14147599	14152038	-	protein_coding	Fam84a	34.59	40.86	35.11	37.88	32.26	29	33.39	34.13
ENSMUSG00000059436	937.705	0.143685	0.0507343	2.8321	0.00462435	0.0746433	chr12	76937269	76962248	-	protein_coding	Max	72.96	73.87	68.76	74.33	64.84	63.89	65.12	67.39
ENSMUSG00000063450	1496.59	0.319705	0.112793	2.83445	0.00459047	0.0743177	chr12	75818134	76110926	+	protein_coding	Syne2	44.88	48.34	46.61	49.22	40.74	35.97	41.57	31.12
ENSMUSG00000024083	5611.83	-0.175276	0.0618251	-2.83502	0.00458225	0.0742955	chr17	64281005	64331916	-	protein_coding	Pja2	163.86	162.33	155.29	157.47	168.69	165.66	203.47	184.18
ENSMUSG00000046324	358.369	-0.262842	0.0926273	-2.83763	0.00454504	0.0738215	chr19	29608214	29648415	-	protein_coding	Ermp1	10.14	10.64	8.27	8.67	11.51	11.49	11.57	12.35
ENSMUSG00000055302	2842.16	-0.151962	0.0535542	-2.83754	0.00454621	0.0738215	chr5	36794867	36796772	-	protein_coding	Mrfap1	267.81	241.17	229.41	234.44	258.85	263.01	276.68	277.54
ENSMUSG00000039879	554.93	-0.187068	0.0659023	-2.83856	0.00453173	0.0738073	chr10	17900466	17948067	-	protein_coding	Heca	19.53	19.2	19.44	21.33	22.95	22.68	22.05	22.26
ENSMUSG00000003411	888.165	-0.243796	0.0858078	-2.84118	0.00449468	0.0735264	chr4	108879063	108943324	+	protein_coding	Rab3b	99.16	89.47	86.93	90.24	100.53	90.94	119.01	116.75
ENSMUSG00000039716	2859.05	-0.165254	0.0581779	-2.8405	0.0045043	0.0735264	chr9	106892825	107231909	-	protein_coding	Dock3	63.85	68.85	57.16	59.52	63.52	65.07	69.07	61.5
ENSMUSG00000028524	1427.4	-0.192562	0.0677973	-2.84026	0.0045077	0.0735264	chr4	102741297	102973628	+	protein_coding	Sgip1	65.11	67.26	57.05	62.5	66.29	74.54	80.93	77.25
ENSMUSG00000103707	233.81	-0.372472	0.130887	-2.84576	0.00443052	0.072595	chr18	36967631	37187657	+	protein_coding	Pcdha6	5.11	6.95	5.57	6.73	7.88	6.18	7.46	7.96
ENSMUSG00000024241	1071.88	-0.140271	0.0492494	-2.84817	0.00439717	0.0724316	chr17	80393752	80480453	-	protein_coding	Sos1	15.87	15.75	15.13	15.69	17.76	16.26	17.31	17.21
ENSMUSG00000046691	1488.56	0.233418	0.0819677	2.84768	0.00440391	0.0724316	chr8	106883863	106893601	-	protein_coding	Chtf8	89.84	88.14	89.92	104.78	72.32	62.06	86.81	83.5
ENSMUSG00000048661	486.516	-0.195576	0.0686859	-2.8474	0.00440782	0.0724316	chr10	120923413	120979332	-	protein_coding	Lemd3	13.2	12.9	13.63	13.34	15.47	14.51	15.27	15.3
ENSMUSG00000040724	453.53	-0.233716	0.0820933	-2.84696	0.00441387	0.0724316	chr3	107101146	107115005	+	protein_coding	Kcna2	5.22	5.44	4.37	4.96	5.7	5.38	6.7	6.23
ENSMUSG00000035835	5282.4	0.307995	0.107994	2.85196	0.00434504	0.0717801	chr10	79860475	79874634	-	protein_coding	Plppr3	282.71	339.55	393.09	399.93	304.42	289.31	258.22	259.37
ENSMUSG00000019877	7139.1	-0.132823	0.0465759	-2.85177	0.0043477	0.0717801	chr10	57515774	57532530	-	protein_coding	Serinc1	355.68	335.4	346.2	334.29	352.96	359.45	385.24	384.71
ENSMUSG00000015697	1511.78	0.154181	0.0539755	2.85649	0.00428351	0.071333	chr3	95323525	95357202	-	protein_coding	Setdb1	44.29	47.25	44.1	50.6	43.42	41.41	41.53	41.06
ENSMUSG00000032998	1278.11	-0.148568	0.0520293	-2.85546	0.00429746	0.071333	chr4	119537004	119629119	+	protein_coding	Foxj3	39.37	35.96	49.35	44.1	45.68	40.48	50.09	46.99
ENSMUSG00000042462	442.062	0.226159	0.0792106	2.85516	0.00430158	0.071333	chr7	127256959	127260709	-	protein_coding	Dctpp1	127.68	133.27	124.29	113.42	106.99	109.47	108.57	99.71
ENSMUSG00000026748	238.654	-0.33516	0.117404	-2.85477	0.00430681	0.071333	chr2	16356304	16755839	+	protein_coding	Plxdc2	7.98	6.64	6.75	5.45	6.04	7.71	6.73	9
ENSMUSG00000041408	807.602	-0.167339	0.0586183	-2.85472	0.00430747	0.071333	chr14	34673928	34747983	+	protein_coding	Wapl	20.3	19.55	18.09	19.46	23.22	21.4	20.51	20.57
ENSMUSG00000022994	993.548	0.220204	0.0770683	2.85726	0.00427322	0.0713102	chr15	98589994	98607633	-	protein_coding	Adcy6	21.53	24.61	24.01	27.85	21.73	21.4	20.87	19.63
ENSMUSG00000056342	4160.71	-0.135562	0.0474169	-2.85895	0.00425048	0.0711696	chr11	23306895	23490560	+	protein_coding	Usp34	80.4	89.21	76.33	77.92	86	73.66	85.27	81.9
ENSMUSG00000049148	83.6214	-0.554827	0.194088	-2.85863	0.0042547	0.0711696	chr15	4375491	4575553	+	protein_coding	Plcxd3	5.27	5.44	5.41	5.37	5.37	7.45	8.55	10.05
ENSMUSG00000020516	986.496	-0.171863	0.0601261	-2.85837	0.00425824	0.0711696	chr11	86498871	86544805	-	protein_coding	Rps6kb1	34.44	42.57	39.92	34.63	53.77	48.84	44.23	42.78
ENSMUSG00000074519	92.0681	-0.451692	0.157926	-2.86014	0.00423448	0.0711012	chr2	178023284	178034022	+	protein_coding	Etohi1	9.01	11.97	10.65	9.82	15.35	11.22	16.44	14.19
ENSMUSG00000028453	261.533	0.415657	0.145228	2.8621	0.00420847	0.070774	chr4	43002343	43010506	-	protein_coding	Fancg	16.13	18.71	21.69	24.45	17.91	16.41	11.3	14.52
ENSMUSG00000023022	423.24	0.266505	0.0929944	2.86581	0.00415938	0.0705629	chr15	99778470	99875428	-	protein_coding	Lima1	17.4	16.01	14.7	16.04	14.69	13.42	11.03	13.34
ENSMUSG00000038383	485.82	0.194452	0.0678691	2.86511	0.00416871	0.0705629	chr2	155278243	155357430	-	protein_coding	Pigu	45.77	43.6	44.73	45.74	37.95	37.99	40.75	40.44
ENSMUSG00000021709	757.038	-0.256179	0.0894158	-2.86503	0.00416968	0.0705629	chr13	103818787	103920514	-	protein_coding	Erbb2ip	17.03	16.36	15.33	14.39	19.71	20.6	16.25	18.49
ENSMUSG00000024477	152.109	-0.355796	0.124229	-2.86404	0.00418276	0.0705629	chr18	46239949	46280850	-	protein_coding	Pggt1b	7.59	6.66	7.39	6.12	8.41	8.89	8.6	9.55
ENSMUSG00000033902	1593.59	-0.1716	0.0599171	-2.86395	0.00418393	0.0705629	chr2	119972699	120027408	+	protein_coding	Mapkbp1	29.98	32.92	30.19	29.53	35.08	35.88	34.6	30.21
ENSMUSG00000057886	159.763	0.566987	0.197975	2.86393	0.00418417	0.0705629	chr14	73955000	73955551	-	processed_pseudogene	Cbx3-ps6	73.58	71.62	50.59	68.52	56.91	38.57	53.98	27.87
ENSMUSG00000003546	246.464	0.388102	0.135532	2.86354	0.00418941	0.0705629	chr17	46630631	46645144	-	protein_coding	Klc4	14.54	16.22	18.46	20.23	13.46	15.32	12.9	10.98
ENSMUSG00000057181	1090.43	-0.248276	0.0864611	-2.87154	0.00408483	0.0697637	chr11	80360492	80378034	-	protein_coding	5730455P16Rik	34.51	33.81	28.04	29.69	40.05	40.5	34.59	33.33
ENSMUSG00000041444	2168.31	-0.164873	0.0574332	-2.87069	0.00409582	0.0697637	chr9	32116136	32268446	+	protein_coding	Arhgap32	41.1	32.98	32.24	39.68	37.54	42.8	47.09	39.94
ENSMUSG00000024359	3229.8	-0.163681	0.0570198	-2.8706	0.00409694	0.0697637	chr18	34937414	34954357	-	protein_coding	Hspa9	154.79	148.17	139.45	135.45	168.62	160.38	160.54	153.54
ENSMUSG00000020745	7636.17	-0.147385	0.0513162	-2.87209	0.00407761	0.0697632	chr11	74673949	74724670	-	protein_coding	Pafah1b1	172.49	172.71	167.64	169.39	179.19	173.98	205.61	194.31
ENSMUSG00000023004	12520.5	0.163546	0.0569178	2.87337	0.00406114	0.0696407	chr15	98931425	98934565	-	protein_coding	Tuba1b	1085.86	1065.09	1189.41	1176.36	1004.17	964.87	1053.75	992.2
ENSMUSG00000074252	97.4428	-0.814517	0.283493	-2.87315	0.00406403	0.0696407	chr8	70931405	70933037	+	protein_coding	Gm10654	5.32	8.42	6.38	5.66	15.26	15.47	7.29	6.94
ENSMUSG00000042766	1724.78	0.221668	0.0770799	2.87582	0.00402977	0.0696067	chr3	89234177	89246309	-	protein_coding	Trim46	84.37	88.32	96.48	107.01	82.69	77.81	83.78	79.75
ENSMUSG00000018765	1509.04	0.191384	0.0665688	2.87499	0.00404045	0.0696067	chr11	69632990	69653297	+	protein_coding	Fxr2	81.26	86.26	100.83	94.88	78.85	83.93	72.6	76.64
ENSMUSG00000019194	195.13	-0.458072	0.159338	-2.87484	0.00404232	0.0696067	chr7	31116525	31126945	-	protein_coding	Scn1b	19.06	17.14	13.52	15.6	17.19	19.2	25.61	27.46
ENSMUSG00000068284	941.79	-0.16486	0.0573542	-2.87442	0.00404764	0.0696067	chr16	44173246	44227465	+	protein_coding	Usf3	10.39	9.9	8.82	11.87	13.07	10.45	11.18	10.03
ENSMUSG00000034731	166.312	-0.331175	0.115219	-2.8743	0.00404921	0.0696067	chr14	78569609	78725089	-	protein_coding	Dgkh	4.74	5.47	4.83	5.74	6.66	6.21	7.02	6.12
ENSMUSG00000020523	749.776	0.230094	0.0799783	2.87696	0.00401529	0.0695749	chr11	57482993	57518617	-	protein_coding	Fam114a2	44.22	43.31	49.97	50.81	42.18	37.85	37.32	41.64
ENSMUSG00000033342	809.585	-0.250612	0.0870177	-2.88001	0.0039766	0.0690727	chr3	117574836	117689507	+	protein_coding	Plppr5	23.67	23.21	21.09	22.31	23.37	24.39	30.42	29.95
ENSMUSG00000028080	262.48	-0.279576	0.0970835	-2.87975	0.00397994	0.0690727	chr3	86224680	86782692	+	protein_coding	Lrba	5.46	5.68	5.16	4.6	6.55	5.06	6.33	6.01
ENSMUSG00000050394	405.66	0.276016	0.0957654	2.88221	0.00394902	0.0689499	chrX	134748461	134751417	-	protein_coding	Armcx6	31.43	32.47	37.62	43.47	27.86	33.06	30.65	32.31
ENSMUSG00000052446	225.56	0.322648	0.11197	2.88155	0.00395728	0.0689499	chr8	71951038	71993408	+	protein_coding	Zfp961	19.07	18.53	16.2	21.91	14.89	15.65	20.15	20.62
ENSMUSG00000027206	1060.85	-0.224079	0.0777697	-2.88132	0.00396015	0.0689499	chr2	125830304	125859139	-	protein_coding	Cops2	76.91	75.45	79.82	74.4	72.26	87.71	79.05	71.28
ENSMUSG00000025162	2739.66	0.12304	0.0426556	2.8845	0.00392039	0.068674	chr11	120961749	120991330	-	protein_coding	Csnk1d	118.04	113	109.18	112.59	99.78	103.24	107.42	102.15
ENSMUSG00000022016	3228.11	-0.115469	0.0400364	-2.8841	0.00392531	0.068674	chr14	78492246	78536860	-	protein_coding	Akap11	44.13	45.01	43.7	47.48	47.93	46.96	51.04	48.55
ENSMUSG00000027499	7311.56	-0.252044	0.087219	-2.88978	0.00385506	0.0678409	chr3	7366669	7445366	+	protein_coding	Pkia	362.51	376.71	353.79	318.92	349.09	356.32	433.49	415.18
ENSMUSG00000026355	565.893	0.19657	0.0680363	2.88919	0.0038623	0.0678409	chr1	128331590	128359664	-	protein_coding	Mcm6	28.51	28.96	27.73	29.44	26.38	24.59	23.75	23.93
ENSMUSG00000051950	543.088	-0.24423	0.0845356	-2.88907	0.00386377	0.0678409	chr5	149678230	149762599	+	protein_coding	B3glct	17.05	16.8	15	13.86	16.41	16.89	20.08	18.52
ENSMUSG00000090077	433.139	0.374789	0.129731	2.88896	0.00386519	0.0678409	chr2	181380078	181383628	+	protein_coding	Lime1	30.91	48.45	41.93	54.32	39.8	39.87	31.46	35.32
ENSMUSG00000026374	3064.88	-0.141727	0.048999	-2.89245	0.00382247	0.0675283	chr1	118294778	118311739	-	protein_coding	Tsn	235.53	223.26	198.22	214.51	239.51	231.32	244.37	227.63
ENSMUSG00000025025	632.07	0.206937	0.0714936	2.89449	0.00379773	0.067503	chr19	53310506	53375810	+	protein_coding	Mxi1	19.17	17.32	16.84	20.29	16.51	14.69	16.26	16.06
ENSMUSG00000042207	2557.47	0.175322	0.0605751	2.89429	0.00380022	0.067503	chr1	134560171	134635285	+	protein_coding	Kdm5b	54.56	54.78	56.37	61.31	54.74	48.95	51.04	46.37
ENSMUSG00000037443	190.765	0.331063	0.11442	2.89341	0.00381087	0.067503	chr4	134129858	134187112	-	protein_coding	Cep85	9.49	12.54	12.38	14.26	9.71	8.22	9.59	9.48
ENSMUSG00000053465	141.017	-0.392491	0.135661	-2.89317	0.00381374	0.067503	chr14	119138415	119869594	+	protein_coding	Hs6st3	12.94	13.23	14.12	11.99	18.27	19.07	16.13	14.84
ENSMUSG00000013089	927.916	-0.171592	0.0593112	-2.89308	0.00381482	0.067503	chr16	22381309	22439719	-	protein_coding	Etv5	29.64	30.33	30.82	32.91	37	35.16	33.71	33.24
ENSMUSG00000053841	1076.3	0.206712	0.0713861	2.89569	0.00378324	0.0674947	chr4	129626078	129641065	-	protein_coding	Txlna	42.24	39.94	44.67	48.85	36.33	35.26	39.37	37.78
ENSMUSG00000038695	207.897	0.411338	0.141956	2.89766	0.00375963	0.0672381	chr7	44467980	44471662	+	protein_coding	Josd2	33.53	31.56	33.6	38.05	30.64	23.91	21.15	23.46
ENSMUSG00000004896	379.092	0.323866	0.111778	2.8974	0.00376266	0.0672381	chr3	87922601	87930717	-	protein_coding	Rrnad1	18.52	22.17	19.68	24.24	19.94	18.82	13.66	17.58
ENSMUSG00000039219	1071.59	-0.251818	0.0868704	-2.89878	0.00374622	0.0671656	chr13	14063232	14199603	+	protein_coding	Arid4b	24.91	28.56	21.65	25.88	32.49	34.18	26.17	29.94
ENSMUSG00000028246	1741.05	-0.174708	0.0602359	-2.9004	0.00372692	0.0669303	chr4	21931329	21996839	+	protein_coding	Faxc	58.76	58.24	58.85	56.37	70.39	65	69.21	59.85
ENSMUSG00000026083	1698.1	-0.119585	0.041185	-2.90361	0.00368889	0.0664607	chr1	37998010	38055579	+	protein_coding	Eif5b	47.84	50.12	42.21	37.11	46.19	46.03	47.48	43.73
ENSMUSG00000029447	4228.92	-0.116932	0.0402781	-2.90312	0.00369465	0.0664607	chr5	129786998	129846371	+	processed_transcript	Cct6a	333.49	303.41	312.93	313.12	329.92	328.88	351.64	310.23
ENSMUSG00000045795	190.685	-0.392249	0.13506	-2.90425	0.00368132	0.0664413	chr7	81571266	81596836	+	protein_coding	Whamm	6.83	8.7	9.48	11.11	12.59	12.98	10.26	10.22
ENSMUSG00000034111	608.428	-0.242534	0.0834666	-2.90577	0.00366354	0.0662307	chr12	87166242	87200229	-	protein_coding	Tmed8	10.56	12.22	9.07	10.78	11.99	11.89	13	13.33
ENSMUSG00000034574	3277.91	-0.135708	0.0466901	-2.90656	0.00365425	0.066173	chr12	71831078	71992367	+	protein_coding	Daam1	73.19	74.46	67.24	71.98	79.66	76.46	83.53	74.06
ENSMUSG00000056258	1753.04	-0.290358	0.0997843	-2.90985	0.00361597	0.0655893	chr15	65986387	66286224	-	protein_coding	Kcnq3	17.59	18.65	19.43	19.62	20.81	18.58	26.88	25.55
ENSMUSG00000028385	604.276	-0.181342	0.0622575	-2.91278	0.00358229	0.0650872	chr4	59805840	59904737	+	protein_coding	Snx30	10.54	10.74	10.54	11.06	11.93	11.84	11.66	12.51
ENSMUSG00000038156	664.893	-0.184797	0.0634291	-2.91344	0.00357469	0.0650581	chr7	113765998	114043370	+	protein_coding	Spon1	13.64	13.85	13.5	14.69	15.04	14.83	16.48	16.68
ENSMUSG00000035674	498.642	0.195462	0.0670358	2.91578	0.00354801	0.0649954	chr7	3617373	3620327	+	protein_coding	Ndufa3	237.22	239.26	225.95	247.46	212.21	200.12	213.19	207.85
ENSMUSG00000036620	1743.07	-0.211618	0.0725819	-2.91557	0.00355039	0.0649954	chr11	50210890	50235103	+	protein_coding	Mgat4b	124.51	105.95	97.83	104.66	120.62	118.95	131.26	126.87
ENSMUSG00000031585	360.375	0.294429	0.10101	2.91485	0.00355856	0.0649954	chr8	33731833	33777173	+	protein_coding	Gtf2e2	56.04	47.87	41.85	43.96	35.02	30.55	39.61	44.79
ENSMUSG00000070520	277.991	-0.276737	0.0949518	-2.9145	0.00356254	0.0649954	chr7	64867052	64872997	-	protein_coding	Ndnl2	6.17	6.18	5.8	5.11	7.13	6.51	7.18	7.33
ENSMUSG00000042903	209.364	0.35516	0.121869	2.91427	0.00356525	0.0649954	chrX	101254528	101260873	+	protein_coding	Foxo4	10.74	9.91	10.82	12.61	7.73	10.76	7.9	8.31
ENSMUSG00000031217	721.019	0.313465	0.107428	2.9179	0.00352399	0.0647877	chrX	99136130	99148991	+	protein_coding	Efnb1	33.07	32.77	34.69	39.65	31.6	32.95	23.95	26.66
ENSMUSG00000030279	863.716	0.329784	0.112932	2.92021	0.00349794	0.064418	chr6	143010920	143100141	-	protein_coding	C2cd5	29.68	37.57	42.41	43.71	28.79	31.86	25.73	31.52
ENSMUSG00000029270	402.13	-0.218108	0.0746593	-2.92137	0.00348496	0.0643343	chr5	107908053	107987085	-	protein_coding	Fam69a	31.31	28.39	27.12	31.13	33.28	35.85	37.53	31.3
ENSMUSG00000074807	139.593	-0.394897	0.135186	-2.92115	0.00348747	0.0643343	chr2	128966593	128967725	-	protein_coding	Gm10762	18.63	18.08	16.04	13.92	24.09	22.42	20.51	20.32
ENSMUSG00000021096	1834.49	-0.129493	0.0443065	-2.92266	0.00347054	0.0642405	chr12	72761211	72794940	+	protein_coding	Ppm1a	89.72	92.13	86.19	89.83	98.49	95.84	102.47	92.96
ENSMUSG00000021936	4167.24	-0.133933	0.0457866	-2.92516	0.00344284	0.0641404	chr14	33377898	33447158	-	protein_coding	Mapk8	172.78	180.49	171.21	172.31	200.84	193.21	198.92	178.28
ENSMUSG00000066800	853.188	0.228148	0.0780129	2.9245	0.00345014	0.0641404	chr1	153749426	153764221	+	protein_coding	Rnasel	42.03	46.55	45.67	50.56	41.8	41.86	34.78	39.05
ENSMUSG00000098488	109.444	0.854333	0.292167	2.92412	0.00345429	0.0641404	chr2	120033417	120043030	+	protein_coding	Pla2g4b	6.31	5.51	8.51	8.89	7.29	3	2.9	4.88
ENSMUSG00000032182	89.4432	0.451704	0.154498	2.92368	0.00345922	0.0641404	chr9	21588709	21592831	-	protein_coding	Yipf2	6.6	7.74	7.34	7.95	5.41	5.16	5.23	6.17
ENSMUSG00000052928	1473.5	-0.167768	0.0573086	-2.92745	0.0034175	0.0639947	chr18	75431224	75697696	-	protein_coding	Ctif	32.04	30.28	31.29	30.12	34.64	31.35	37.03	35.58
ENSMUSG00000020687	1129.38	-0.189358	0.064693	-2.92703	0.00342218	0.0639947	chr11	104502745	104550620	-	protein_coding	Cdc27	27.77	31.03	26.13	28.58	32.33	32.17	32.77	32.71
ENSMUSG00000037278	191.139	0.380456	0.130003	2.92652	0.00342776	0.0639947	chr11	78541817	78550777	-	protein_coding	Tmem97	24.14	22.85	23.63	24.98	15.96	14.8	20.77	21.83
ENSMUSG00000021775	294.64	-0.416886	0.142367	-2.92825	0.00340872	0.0639695	chr14	18204054	18239127	-	protein_coding	Nr1d2	10.53	8.72	6.37	7.35	9.78	10.73	11.97	11.7
ENSMUSG00000066152	110.385	0.540911	0.184621	2.92984	0.00339135	0.0637539	chr4	62262562	62298411	+	protein_coding	Slc31a2	8.95	10.86	9.83	12.72	6.49	6.08	6.38	10.06
ENSMUSG00000054312	348.454	0.267591	0.0912568	2.93229	0.00336473	0.0633633	chr3	95862634	95871519	-	protein_coding	Mrps21	157.6	149.2	158.72	184.14	122.8	135.28	130.55	147.1
ENSMUSG00000030465	1849.46	-0.29397	0.100224	-2.93312	0.00335577	0.0633044	chr8	67689082	68062286	-	protein_coding	Psd3	34.46	32.08	27.13	31.44	36.38	30.52	45.36	38.28
ENSMUSG00000004798	3536.19	-0.154399	0.0526185	-2.93431	0.00334285	0.0631705	chr11	61775649	61855073	-	protein_coding	Ulk2	97.25	94.29	84.7	90.72	99.9	92.28	103.68	93.54
ENSMUSG00000024240	1588.97	0.188841	0.0642399	2.93962	0.00328617	0.0631486	chr18	6435951	6516108	-	protein_coding	Epc1	65.15	66.45	69.66	62.14	64.44	60.86	58.2	49.43
ENSMUSG00000022861	182.445	-0.331175	0.112671	-2.93932	0.00328939	0.0631486	chr16	22468461	22657221	-	protein_coding	Dgkg	7.17	6.43	6.4	6.64	7.72	7.99	9.48	9.22
ENSMUSG00000032667	174.76	-0.443137	0.150773	-2.9391	0.00329166	0.0631486	chr6	5264147	5298455	-	protein_coding	Pon2	10.72	10.2	7.84	7.98	10.02	11.47	14.63	15.08
ENSMUSG00000028782	3368.12	-0.151117	0.0514264	-2.93851	0.00329797	0.0631486	chr4	129984870	130022633	+	protein_coding	Adgrb2	107.56	121.79	119.48	120.75	125.27	119.87	113.4	105.58
ENSMUSG00000025630	537.626	-0.270663	0.0921166	-2.93826	0.00330057	0.0631486	chrX	52988137	53021659	+	protein_coding	Hprt	60.34	60.52	54.82	56.4	61.08	62.1	77.63	78.55
ENSMUSG00000018666	1221.46	0.210422	0.0716294	2.93764	0.00330719	0.0631486	chr11	96789127	96808640	+	protein_coding	Cbx1	87.81	96.16	95.86	108.62	90.12	81.34	79.11	81.05
ENSMUSG00000026749	578.112	-0.254198	0.0865335	-2.93757	0.00330796	0.0631486	chr2	38511643	38594606	+	protein_coding	Nek6	36.8	30.72	30.59	35.64	39.3	36.16	33.55	36.26
ENSMUSG00000092607	289.796	0.267398	0.0910278	2.93754	0.00330832	0.0631486	chr3	95129536	95134011	-	protein_coding	Scnm1	64.48	63.19	65.92	67.24	52.31	50.91	52.27	53.55
ENSMUSG00000021794	2896.58	-0.208568	0.0710097	-2.93718	0.0033121	0.0631486	chr14	34310727	34345144	+	protein_coding	Glud1	160.87	146.26	121.48	141.58	143.9	145.35	168.37	161.18
ENSMUSG00000050088	319.165	-0.260657	0.0887447	-2.93715	0.00331243	0.0631486	chr17	14943184	14959570	+	protein_coding	1600012H06Rik	18.43	19.06	16.74	15.73	19.87	19.69	20.3	20.15
ENSMUSG00000025321	500.082	-0.368244	0.125395	-2.93667	0.00331762	0.0631486	chr12	119158022	119238802	-	protein_coding	Itgb8	7.82	7.68	7.47	6.43	7.97	8.32	11.29	10.65
ENSMUSG00000028132	275.967	-0.349564	0.119063	-2.93596	0.00332521	0.0631486	chr3	121201761	121283098	-	protein_coding	Tmem56	6.18	6	4.68	6.29	7.25	7.08	8.89	7.79
ENSMUSG00000032262	893.427	-0.177321	0.0603968	-2.93594	0.00332543	0.0631486	chr9	83778692	83806277	-	protein_coding	Elovl4	41.34	40.85	38.9	41.82	44.36	43.49	51.05	47.11
ENSMUSG00000045210	850.915	-0.222923	0.0759416	-2.93545	0.00333069	0.0631486	chr1	9718622	9748382	-	protein_coding	Vcpip1	11.35	11.49	9.47	11.66	12.51	11.36	14.14	13.06
ENSMUSG00000031609	222.77	0.335614	0.114349	2.93499	0.00333557	0.0631486	chr8	57482707	57487860	-	protein_coding	Sap30	31.62	31.29	33.21	35.37	30.87	25.3	24.39	22.96
ENSMUSG00000037416	846.954	-0.238104	0.0811266	-2.93496	0.00333587	0.0631486	chr18	49832670	49965473	+	protein_coding	Dmxl1	9.6	11.22	9.34	9.09	12.78	12.46	11.32	10.5
ENSMUSG00000038497	345.568	0.347729	0.118075	2.94499	0.00322961	0.0628933	chr8	13288190	13322924	+	protein_coding	Tmco3	20.73	21.71	26.01	24.16	18.66	17.9	18.48	24.82
ENSMUSG00000040209	4671.71	-0.134288	0.045588	-2.94568	0.0032225	0.0628677	chr3	9427020	9610085	-	protein_coding	Zfp704	44.06	45.04	43.06	43.43	48.52	46.61	51.2	45.16
ENSMUSG00000022466	573.057	-0.239946	0.0814157	-2.94718	0.00320691	0.0626763	chr15	97675105	97705822	-	protein_coding	Rpap3	37.84	35.03	30.25	31.38	42.21	39.47	39.65	36.66
ENSMUSG00000021796	981.756	-0.183586	0.0622421	-2.94954	0.00318244	0.0625976	chr14	34410734	34503341	-	protein_coding	Bmpr1a	32.14	23.72	24.22	24.6	29.86	33.27	27.67	29.79
ENSMUSG00000030583	657.023	-0.220226	0.074686	-2.9487	0.00319116	0.0625976	chr7	29320372	29518641	-	protein_coding	Sipa1l3	18.81	20.65	15.6	23.11	23.55	21.32	19.51	20.99
ENSMUSG00000021670	5673.04	0.272183	0.0923126	2.94849	0.00319328	0.0625976	chr13	96648967	96670936	-	protein_coding	Hmgcr	194	215.56	240.13	250.56	195.91	147.91	203.45	182.62
ENSMUSG00000021371	166.111	-0.458492	0.15552	-2.94812	0.00319711	0.0625976	chr13	43538412	43560191	-	protein_coding	Mcur1	5.89	4.76	3.3	4.01	5.61	6.32	6.17	6.42
ENSMUSG00000029726	503.999	0.246678	0.0834537	2.95587	0.00311789	0.0616389	chr5	137781906	137787655	-	protein_coding	Mepce	39.89	32.66	30.4	39.7	34.46	30.03	30.06	28.43
ENSMUSG00000006676	1715.72	0.227623	0.0770223	2.95529	0.00312372	0.0616389	chr9	108490602	108502337	+	protein_coding	Usp19	65.72	80.71	76.98	87.91	74.52	67.16	58.43	59.66
ENSMUSG00000054737	157.753	0.391908	0.132618	2.95517	0.00312496	0.0616389	chrX	21028939	21062316	-	protein_coding	Zfp182	8.27	8.58	8.63	11.18	6.76	6.26	6.57	5.65
ENSMUSG00000026576	5065.11	-0.316746	0.107185	-2.95513	0.00312542	0.0616389	chr1	164437109	164458355	-	protein_coding	Atp1b1	323.07	283.5	265.17	293.57	295.74	293.26	391.05	396.54
ENSMUSG00000006699	6515.29	-0.137263	0.0464125	-2.95746	0.00310182	0.0616216	chr4	137319696	137357720	-	protein_coding	Cdc42	569.97	568.52	570.21	535.79	606.54	613.59	644.2	627.37
ENSMUSG00000036282	662.528	-0.196267	0.0662847	-2.96097	0.00306674	0.0611774	chr14	49172226	49191031	+	protein_coding	Naa30	19.51	21.61	19.45	20.72	21.89	24.36	23.5	24.8
ENSMUSG00000051550	528.206	0.353937	0.119555	2.96045	0.00307195	0.0611774	chr7	4983483	4996158	-	protein_coding	Zfp579	44.84	62.63	62.26	71.76	50.23	44.57	40.92	38.5
ENSMUSG00000044408	532.962	-0.239817	0.0810122	-2.96026	0.00307382	0.0611774	chr12	54645374	54656572	-	protein_coding	Sptssa	58.08	56.17	50.92	53.3	59.74	60.01	63.89	73.46
ENSMUSG00000019969	992.71	0.151438	0.051097	2.96373	0.00303932	0.0608257	chr12	83688203	83735199	+	protein_coding	Psen1	56.7	58	55.33	54.18	52.23	49.45	49.64	49.5
ENSMUSG00000050199	215.926	-0.352216	0.118781	-2.96525	0.00302439	0.0606387	chr2	109917647	110014257	+	protein_coding	Lgr4	5.53	6.11	4.64	4.75	5.61	7.11	6.82	6.86
ENSMUSG00000056306	708.106	-0.330476	0.111341	-2.96814	0.00299604	0.0604244	chr3	54897068	54915887	-	protein_coding	Sertm1	36.53	28.24	24.33	26.35	37.4	32.31	35.02	39.66
ENSMUSG00000035936	771.615	-0.190464	0.0641777	-2.96777	0.0029997	0.0604244	chr13	24907579	24937661	-	protein_coding	Aldh5a1	18.56	18.38	15.84	17.72	19.14	18.98	20.8	21.19
ENSMUSG00000030814	1552.99	-0.146807	0.0494735	-2.96738	0.00300346	0.0604244	chr7	127661456	127708933	-	protein_coding	Bcl7c	82.61	79.71	69.64	74.06	85.1	78.45	81.98	72.38
ENSMUSG00000030067	2024.01	-0.190493	0.064206	-2.96691	0.00300813	0.0604244	chr6	98925338	99522721	-	protein_coding	Foxp1	69.22	67.77	63.93	65.95	74.79	65.3	82.39	75.22
ENSMUSG00000038894	826.434	0.203099	0.0683765	2.97031	0.00297501	0.0602247	chr8	10984681	11008458	-	protein_coding	Irs2	20.13	19.62	17.33	20.03	17.49	17.22	16.85	14.97
ENSMUSG00000042156	1330.93	0.34528	0.116248	2.97021	0.00297598	0.0602247	chr14	118875520	118925314	-	protein_coding	Dzip1	40.26	42.8	54.95	59.2	38.36	35	38.83	42.45
ENSMUSG00000049643	352.418	0.242459	0.0815921	2.9716	0.00296257	0.0601778	chr7	27553233	27582099	+	protein_coding	2310022A10Rik	22.31	25.24	28.17	26	19.02	21.18	21.55	20.94
ENSMUSG00000027742	793.854	0.180981	0.060844	2.97452	0.00293451	0.0597198	chr3	52981875	53017237	-	protein_coding	Cog6	37.43	42.44	42.23	45.66	37.9	33.76	40.05	36.7
ENSMUSG00000030059	466.301	-0.252123	0.0847313	-2.97556	0.00292451	0.0596282	chr6	97152997	97179122	-	protein_coding	Tmf1	16.64	16.27	13.09	15.34	17.2	19.08	18.09	16.51
ENSMUSG00000030020	1370.78	-0.21975	0.0738275	-2.97653	0.00291526	0.0595514	chr6	92370908	92706155	-	protein_coding	Prickle2	22.87	24.22	22.27	23.77	25.62	24.16	31.51	27.45
ENSMUSG00000022812	3924.2	-0.165491	0.0555522	-2.97902	0.0028917	0.0591815	chr16	38089001	38246084	+	protein_coding	Gsk3b	79.33	79.19	78.83	74.15	88.11	83.8	96.47	83.85
ENSMUSG00000056145	413.516	-0.262006	0.0878581	-2.98215	0.00286231	0.0586909	chr3	107039504	107054347	+	lincRNA	AI504432	8.49	10	8.7	10.12	10.45	10.22	11.72	12.17
ENSMUSG00000018931	829.47	0.206507	0.0691806	2.98504	0.00283542	0.0582496	chr11	60902246	60914750	-	protein_coding	Natd1	31.79	29.64	28.05	29.27	26.6	26.96	25.92	22.82
ENSMUSG00000027630	869.803	-0.168069	0.0562383	-2.98851	0.00280343	0.0577017	chr3	22076652	22216594	+	protein_coding	Tbl1xr1	29.15	27.26	27.35	29.03	29.1	27.09	20.99	24.97
ENSMUSG00000046240	300.088	-0.331496	0.110886	-2.98953	0.00279408	0.0576185	chr9	37367368	37386572	+	protein_coding	Hepacam	13.32	11.68	10.34	9.67	12.79	13.34	15.53	14.85
ENSMUSG00000030522	185.596	-0.353707	0.118284	-2.99032	0.00278681	0.0575781	chr7	64287653	64340806	+	protein_coding	Mtmr10	6.64	4.85	4.59	4.57	5.25	7.16	6.41	7.48
ENSMUSG00000075470	958.007	-0.162251	0.0542477	-2.99093	0.00278128	0.0575736	chr15	90224311	90230554	+	protein_coding	Alg10b	33.52	34.64	34.8	32.98	38.12	37.87	38.22	37.36
ENSMUSG00000105263	361.266	-0.329916	0.110284	-2.99152	0.00277592	0.0575724	chr5	44137980	44143271	+	TEC	Gm42427	9.16	9.37	7.12	7.85	9.8	11.71	11.13	9.21
ENSMUSG00000038482	1418.91	-0.134147	0.0448169	-2.99322	0.00276049	0.0573621	chr8	13338751	13378448	+	protein_coding	Tfdp1	97.95	100.44	90.25	94.58	110.77	108.45	102.86	103.64
ENSMUSG00000041215	961.436	0.233553	0.0779827	2.99493	0.00274503	0.0571505	chr16	20141063	20232573	+	protein_coding	Yeats2	20.93	24.8	21.67	26.54	20.47	20.45	18.93	19.51
ENSMUSG00000037235	1510.31	0.158928	0.0530356	2.99663	0.00272981	0.0569427	chr5	34173883	34187720	-	protein_coding	Mxd4	57.34	61.12	64.36	65.15	56.82	53.35	53	53.17
ENSMUSG00000110344	214.899	-0.382279	0.127525	-2.99767	0.00272055	0.0568589	chr11	90187683	90251255	+	protein_coding	RP23-220F20.2	14.67	15.65	13.71	10.8	19.27	15.32	17.98	19.2
ENSMUSG00000055053	521.066	-0.288865	0.0962717	-3.00052	0.00269523	0.0564386	chr10	81396186	81431005	-	protein_coding	Nfic	13.96	14.25	10.64	13.84	16.11	16.61	19.12	15.91
ENSMUSG00000059475	661.46	0.215217	0.0716997	3.00165	0.00268523	0.0563739	chr9	20468549	20492746	-	protein_coding	Zfp426	35.99	36.93	35.85	45.07	32.89	32.97	33.42	35.82
ENSMUSG00000029245	2793.99	-0.146496	0.0488084	-3.00145	0.00268695	0.0563739	chr5	84054761	84417382	-	protein_coding	Epha5	74.47	71.37	62.3	72.02	73.48	73.29	80.21	74.34
ENSMUSG00000034667	1357.6	-0.153558	0.0511221	-3.00374	0.00266679	0.0563562	chr10	121587380	121626316	-	protein_coding	Xpot	30.75	30.33	27.88	29.28	33.24	30.17	33.72	33.92
ENSMUSG00000043702	451.982	-0.218774	0.0728517	-3.003	0.00267331	0.0563562	chr14	26659958	26669883	-	protein_coding	Pde12	7.69	7.73	7.03	7.17	8.53	8.97	8.57	8.24
ENSMUSG00000026014	819.137	-0.221232	0.0736768	-3.00273	0.00267568	0.0563562	chr1	60482292	60567104	-	protein_coding	Raph1	15.44	13.23	14.44	14.77	15.29	15.32	18.62	17.5
ENSMUSG00000033813	1553.24	-0.134071	0.0446498	-3.00273	0.00267571	0.0563562	chr1	4857814	4897909	+	protein_coding	Tcea1	84.57	85.93	80.18	82.32	89.14	88.81	95.87	90.14
ENSMUSG00000037946	542.443	0.292087	0.0971576	3.00632	0.0026443	0.0561306	chr13	49261554	49320311	-	protein_coding	Fgd3	18.91	20.34	18.64	23.34	16.08	14.1	19.64	16.91
ENSMUSG00000025316	477.844	0.447509	0.148653	3.01043	0.00260882	0.0555865	chr8	121949750	122029258	+	protein_coding	Banp	29.92	34.13	37.86	46.77	18.76	20.86	27.71	28.97
ENSMUSG00000041836	241.485	-0.424981	0.141196	-3.00988	0.00261355	0.0555865	chr7	135537481	135686293	+	protein_coding	Ptpre	6.21	5.49	5.73	4.79	6	6.31	8.35	9.76
ENSMUSG00000045589	1500.35	-0.268379	0.0891171	-3.01154	0.00259928	0.0555007	chr4	56957173	56990391	-	protein_coding	Frrs1l	28.39	26.5	25.54	30.21	31.26	28.66	38.76	35.66
ENSMUSG00000023025	581.404	-0.265336	0.088048	-3.01353	0.00258225	0.0552459	chr15	99970074	100016351	+	protein_coding	Larp4	11.28	13.07	9.43	10.77	13.73	13.43	12.88	13.23
ENSMUSG00000003279	2338.97	-0.155023	0.0514153	-3.01512	0.00256878	0.0550663	chr17	69969073	70821413	+	protein_coding	Dlgap1	56.4	54.23	50.56	52.5	60.21	56.94	64.65	58.98
ENSMUSG00000044148	384.465	0.242132	0.0802029	3.01899	0.00253616	0.0544747	chrX	12654879	12673668	-	protein_coding	1810030O07Rik	21.25	23.21	20.49	23.25	18.94	18.92	19.32	16.94
ENSMUSG00000097493	285.012	-0.468422	0.155109	-3.01995	0.00252815	0.0544104	chr15	60822271	60831793	+	processed_transcript	9930014A18Rik	10.39	12.08	7.19	7.61	14.45	12.84	12.56	11.75
ENSMUSG00000028354	708.22	-0.20396	0.0674923	-3.02197	0.00251135	0.0541563	chr1	174501825	174822729	+	protein_coding	Fmn2	13.87	14.2	14.54	13.75	16.14	14.62	17.37	18.52
ENSMUSG00000047694	449.308	-0.274378	0.0907552	-3.02328	0.00250053	0.0540304	chrX	98936316	98949017	+	protein_coding	Yipf6	15.73	18.3	13.96	16.61	14.45	22.64	21.77	20.99
ENSMUSG00000028949	1649.47	0.1329	0.0439184	3.02607	0.00247756	0.0536409	chr5	24590818	24624411	-	protein_coding	Smarcd3	161.29	172.33	162.54	161.53	155.46	148.89	143.47	147.82
ENSMUSG00000063049	169.274	0.358905	0.118474	3.02941	0.00245036	0.0535965	chr8	47667178	47675556	-	protein_coding	Ing2	22.08	19.78	19.51	20.68	13.63	17.12	18.57	17.76
ENSMUSG00000035051	2106.17	0.208373	0.0687888	3.02917	0.00245227	0.0535965	chr17	80238304	80290476	-	protein_coding	Dhx57	57.58	59.4	64.37	69.51	54.02	49.95	58.33	53.79
ENSMUSG00000015733	2411.2	-0.174874	0.0577397	-3.02867	0.00245636	0.0535965	chr6	17636234	17666972	+	protein_coding	Capza2	145.18	145.5	146.28	144.52	158.02	154.34	177.28	172.55
ENSMUSG00000030209	8019.29	-0.171968	0.0568067	-3.02724	0.00246796	0.0535965	chr6	135713233	136173511	-	protein_coding	Grin2b	40.31	43.57	42.17	45.15	48.07	46.15	53.12	44.91
ENSMUSG00000039953	8369.63	-0.145478	0.0480584	-3.0271	0.00246913	0.0535965	chr4	149586468	149648899	+	protein_coding	Clstn1	274.43	247.42	244.36	249.99	283.78	278.61	284.84	272.48
ENSMUSG00000023232	273.202	0.442344	0.146137	3.02692	0.00247057	0.0535965	chr4	130253495	130279205	-	protein_coding	Serinc2	21.45	21.71	28.72	26.66	21.72	19.07	17.17	15
ENSMUSG00000037075	567.502	-0.263924	0.0870691	-3.0312	0.00243586	0.0534854	chr15	58889229	58902390	+	protein_coding	Rnf139	17.6	17.22	15.86	15.41	19.97	21.61	20.33	17.02
ENSMUSG00000037824	1024.49	0.194027	0.0639741	3.0329	0.00242218	0.0532928	chr14	40906445	40966807	-	protein_coding	Tspan14	63.45	63.85	58.5	67.97	50.91	52.51	61.23	56.18
ENSMUSG00000027010	1202.69	-0.206732	0.0681157	-3.03501	0.00240525	0.053028	chr2	71271063	71367749	-	protein_coding	Slc25a12	67.69	56.91	51.11	60.59	61.02	63.75	74.08	64.92
ENSMUSG00000025582	360.578	-0.329464	0.108518	-3.03604	0.00239708	0.0529555	chr11	119538719	119547753	-	protein_coding	Nptx1	10.07	8.49	7.23	8.15	9.24	10.3	11.07	11.82
ENSMUSG00000037236	9515.23	-0.142407	0.0468715	-3.03825	0.00237959	0.0526763	chr18	35562146	35593835	+	protein_coding	Matr3	463.69	479.43	477.49	461.37	510.74	489.94	525.96	487.08
ENSMUSG00000036864	103.913	0.619553	0.203867	3.03901	0.00237359	0.0526509	chr7	30539134	30552299	-	protein_coding	Proser3	5.53	8.96	9.64	15.43	6.55	5.67	8.16	5.79
ENSMUSG00000032468	1261.68	-0.144618	0.0475453	-3.04169	0.00235254	0.0522909	chr9	99478372	99568899	-	protein_coding	Armc8	51.44	52.4	54.01	51.06	59.25	59.08	59.33	58.8
ENSMUSG00000050288	149.987	0.456064	0.149878	3.04289	0.00234314	0.052189	chr11	102604396	102608058	+	protein_coding	Fzd2	6.73	7.66	5.25	7	4.47	5.45	4	5.34
ENSMUSG00000070509	2122.19	-0.168926	0.0554988	-3.04378	0.00233629	0.0521436	chr7	73375509	73419899	+	protein_coding	Rgma	82.11	78.59	79.5	79.3	92.4	87.37	93.09	81.3
ENSMUSG00000064125	1476.18	0.222666	0.0730635	3.04757	0.00230701	0.0515961	chr8	4209543	4217459	-	protein_coding	Prr36	52.14	57.95	53.17	61.01	51.47	49.37	45.38	40.93
ENSMUSG00000011658	114.546	0.489145	0.160446	3.04866	0.00229867	0.0515158	chr7	44896079	44902631	+	protein_coding	Fuz	11.08	12.6	11.19	13.7	11.14	7.29	7.43	10.22
ENSMUSG00000020935	1379.4	0.164631	0.0539766	3.05005	0.00228804	0.0514245	chr11	102994047	103028333	-	protein_coding	Dcakd	135.56	124.41	125.81	122.41	110.87	105.96	121.2	114.83
ENSMUSG00000004947	187.269	0.321596	0.105448	3.04981	0.00228985	0.0514245	chr5	135994800	136032872	+	protein_coding	Dtx2	12.43	11.19	10.54	11.57	10.08	8.68	10.69	9.44
ENSMUSG00000003184	259.365	0.345893	0.113355	3.05141	0.0022777	0.0513642	chr7	44997648	45002848	+	protein_coding	Irf3	37.35	37.08	37.84	46.67	25.77	27.59	30.31	33.85
ENSMUSG00000027582	1418.62	0.36033	0.118053	3.05226	0.00227125	0.0513254	chr2	181364928	181383628	+	protein_coding	Zgpat	56.77	70.74	80.14	88.38	58.02	55.14	54	58.75
ENSMUSG00000034173	255.349	0.365295	0.11965	3.05304	0.00226539	0.0513	chr5	129895723	129903623	+	protein_coding	Zbed5	16.4	17.2	14.63	18.68	15.81	14.15	11.81	11.14
ENSMUSG00000037664	757.654	0.392264	0.128429	3.05432	0.0022557	0.0511873	chr7	143458339	143461050	-	protein_coding	Cdkn1c	67.44	82.05	88.31	102.51	68.22	70.57	56.52	66.28
ENSMUSG00000022338	1297.88	-0.292272	0.0956321	-3.05621	0.00224152	0.0509722	chr15	44428111	44437685	+	protein_coding	Eny2	69.5	76.81	69.11	60.57	93.41	91.02	75.21	76.73
ENSMUSG00000024190	259.703	0.43067	0.140847	3.05772	0.00223025	0.0508226	chr17	26505590	26508519	-	protein_coding	Dusp1	21.17	20.3	29.39	21.57	19.21	15.8	15.64	16.74
ENSMUSG00000027805	5492.26	-0.182708	0.0597372	-3.05853	0.00222423	0.0507921	chr3	57841895	57848079	-	protein_coding	Pfn2	356.66	371.02	373.94	335.84	388.98	386.03	439.41	433.61
ENSMUSG00000000787	5707.18	-0.37268	0.121695	-3.0624	0.0021957	0.0502464	chrX	13280970	13294052	+	protein_coding	Ddx3x	146.53	157.03	167.81	153.81	232.93	229.86	165.8	155.81
ENSMUSG00000012483	106.566	0.439045	0.143016	3.06991	0.00214125	0.0491038	chr6	8255936	8259173	-	protein_coding	Rpa3	31.9	31.47	28.97	37.59	21.72	24.13	24.58	24.66
ENSMUSG00000032479	7748.35	-0.222169	0.0722959	-3.07305	0.00211885	0.0486931	chr9	109931460	110083955	+	protein_coding	Map4	283.55	268.01	250.58	245.89	277.48	261.1	328.79	304.67
ENSMUSG00000021139	112.842	-0.49714	0.161615	-3.07607	0.00209747	0.0483965	chr12	81358860	81532905	-	protein_coding	Gm20498	18.97	12.79	18.52	17.03	23.19	28.05	18.07	24.89
ENSMUSG00000066324	1993.52	-0.189222	0.0615256	-3.0755	0.00210148	0.0483965	chr4	4762484	4793355	-	protein_coding	Impad1	38.98	40.69	38.93	37.85	41.57	41.01	49.02	46.28
ENSMUSG00000030647	1050.8	-0.178534	0.057972	-3.07966	0.00207236	0.0479295	chr7	97400003	97407802	+	protein_coding	Ndufc2	279.8	264.59	238.33	242.2	280.36	286.28	287.62	293.14
ENSMUSG00000034751	751.845	-0.247936	0.0804586	-3.08154	0.00205935	0.0478487	chr13	102732486	103334497	-	protein_coding	Mast4	12.29	11.41	9.55	9.85	12.54	13.35	14.45	11.72
ENSMUSG00000045636	961.41	0.167219	0.0542765	3.08088	0.00206393	0.0478487	chr8	40990914	41133726	-	protein_coding	Mtus1	37.6	34.47	32.93	36.66	32.43	31.07	30.75	30.98
ENSMUSG00000023965	791.457	-0.200874	0.065202	-3.0808	0.00206446	0.0478487	chr17	63057452	63500017	-	protein_coding	Fbxl17	27.84	26.06	29.11	26.75	31.56	27.67	30.73	30.69
ENSMUSG00000042460	284.364	-0.288488	0.0934802	-3.08609	0.00202809	0.0476871	chr6	7844842	7875687	+	protein_coding	C1galt1	6.22	6.25	4.89	5.82	6.96	6.77	7.37	7.07
ENSMUSG00000027162	3258.14	-0.149824	0.0485535	-3.08576	0.00203032	0.0476871	chr2	109890853	109901003	+	protein_coding	Lin7c	107.68	103.51	105.08	106.53	109.13	112.34	118.61	118.76
ENSMUSG00000052560	216.376	-0.469173	0.152098	-3.08467	0.00203781	0.0476871	chr15	90487482	90679432	-	protein_coding	Cpne8	11.33	9.78	10.06	8.78	8.95	9.3	14.2	14.66
ENSMUSG00000030747	252.805	-0.429275	0.13918	-3.08432	0.00204016	0.0476871	chr7	99153658	99182719	-	protein_coding	Dgat2	17.47	12.72	12.52	13.05	16.13	16.7	23.24	18.28
ENSMUSG00000031921	753.098	0.189025	0.0612926	3.08398	0.00204252	0.0476871	chr8	107069400	107096547	-	protein_coding	Terf2	42.99	43.44	44.26	49.31	42.34	38.84	39.31	40.18
ENSMUSG00000030726	602.649	0.225979	0.0732812	3.08372	0.0020443	0.0476871	chr7	100082111	100121565	-	protein_coding	Pold3	32.79	43.72	42.62	46.59	40.28	35.83	29.89	29.02
ENSMUSG00000035847	4685.39	-0.188337	0.0609479	-3.09013	0.0020007	0.0472801	chrX	70343069	70365084	-	protein_coding	Ids	133.59	129.96	137.35	131.12	143.36	139.22	165.77	159.98
ENSMUSG00000014959	1349.44	-0.160899	0.0520394	-3.09186	0.00198906	0.0471077	chr2	70661576	70712636	+	protein_coding	Gorasp2	91.33	82.67	81.5	80.6	92.29	94.83	95.19	86.98
ENSMUSG00000029120	4940.21	-0.219916	0.0710802	-3.09391	0.00197536	0.0468855	chr5	36868513	36955078	+	protein_coding	Ppp2r2c	165.42	155.79	146.43	157.01	166.4	163.9	208.17	186.5
ENSMUSG00000028673	433.375	-0.261446	0.0844617	-3.09544	0.00196521	0.0467762	chr4	135920735	135940311	+	protein_coding	Fuca1	57.01	57	46.34	41.04	53.59	59.13	56.76	59.4
ENSMUSG00000029500	992.085	-0.219809	0.0710147	-3.09525	0.00196644	0.0467762	chr5	110259130	110269913	-	protein_coding	Pgam5	72.32	66.51	63.66	58.1	77.61	77.68	73.25	74.82
ENSMUSG00000035891	608.924	-0.226171	0.0729691	-3.09954	0.0019382	0.0463075	chr15	86139128	86186141	-	protein_coding	Cerk	20.77	18.37	18.71	17.64	22.09	23.08	21.46	21.96
ENSMUSG00000021686	611.868	0.228912	0.0737407	3.10428	0.0019074	0.0456723	chr13	94358960	94566316	+	protein_coding	Ap3b1	21.26	21.76	23.93	24.81	19.2	18.79	19.55	20.45
ENSMUSG00000041688	372.247	-0.275027	0.0885544	-3.10574	0.00189803	0.0456298	chrX	145446425	145505181	-	protein_coding	Amot	9.39	8.78	8.38	8.08	8.9	9.99	9.74	10.46
ENSMUSG00000032498	234.791	0.406591	0.130938	3.10521	0.00190142	0.0456298	chr9	111228228	111271791	-	protein_coding	Mlh1	22.21	28.02	27.31	24.27	23.77	20.58	16.04	16.64
ENSMUSG00000073079	1001.37	-0.175302	0.0564194	-3.10712	0.00188923	0.0455387	chr12	55089202	55112891	+	protein_coding	Srp54a	89.18	96.79	94.34	92.52	103.49	99.36	112.16	105
ENSMUSG00000005580	214.747	-0.328687	0.105758	-3.10792	0.00188411	0.0455166	chr16	4287529	4420498	-	protein_coding	Adcy9	6.27	6.12	4.75	5.87	6.95	6.91	7.59	7.2
ENSMUSG00000025089	271.948	-0.426614	0.137193	-3.10959	0.00187348	0.0453609	chr19	58235604	58455909	-	protein_coding	Gfra1	11.46	8.95	7.4	8.16	11.58	12.63	11.66	12.35
ENSMUSG00000040415	2304.92	0.324009	0.104105	3.11232	0.00185625	0.0450442	chr10	127190378	127195728	-	protein_coding	Dtx3	164.12	196.32	215.6	214.79	174.22	172.09	134.74	144.8
ENSMUSG00000027834	1874.63	-0.133509	0.0428871	-3.11303	0.00185178	0.0450366	chr3	75557547	75643495	+	protein_coding	Serpini1	76.69	75.25	64.74	76.39	69.35	75.93	79.28	69.11
ENSMUSG00000040339	1613.54	-0.233689	0.0749835	-3.11653	0.00182992	0.0446214	chr3	108970997	109027607	-	protein_coding	Fam102b	42.14	38.33	33.78	36.94	41.43	40.12	48.16	46.77
ENSMUSG00000000811	325.489	-0.447913	0.143727	-3.11642	0.0018306	0.0446214	chr6	89643988	89675529	+	protein_coding	Txnrd3	15.62	17.12	10.48	12.12	20.55	19.33	19.56	15.59
ENSMUSG00000041769	1184.24	-0.187801	0.0602306	-3.11803	0.00182063	0.0445788	chr7	138846079	138883057	+	protein_coding	Ppp2r2d	105.76	92.92	87.25	94.19	115.6	112.8	102.32	107.06
ENSMUSG00000015568	1196.11	-0.606546	0.194224	-3.12293	0.00179063	0.0444162	chr8	68880491	68907448	+	protein_coding	Lpl	50.7	37.05	32.44	30.49	50.2	48.13	64.2	57.64
ENSMUSG00000028771	885.951	0.168156	0.0538648	3.12181	0.00179742	0.0444162	chr5	20986645	21055911	-	protein_coding	Ptpn12	56.71	56.25	58.95	52.56	47.54	48.72	50.02	43.36
ENSMUSG00000039046	652.762	-0.215933	0.0691751	-3.12154	0.00179905	0.0444162	chr2	6322667	6446390	+	protein_coding	Usp6nl	14.35	13.4	14.77	13.56	16.33	15.95	14.83	15.48
ENSMUSG00000053483	785.007	0.217182	0.069602	3.12034	0.00180641	0.0444162	chr1	171281945	171287991	-	protein_coding	Usp21	69.38	71.6	70.74	85.53	64.13	74.8	56.48	63.42
ENSMUSG00000037243	331.991	0.444534	0.142487	3.11981	0.00180969	0.0444162	chr11	58307069	58314627	+	protein_coding	Zfp692	22.95	28.01	33.41	35.91	25.44	22.05	19.38	21.09
ENSMUSG00000024906	318.62	0.288618	0.0925125	3.11977	0.0018099	0.0444162	chr19	5482345	5488402	-	protein_coding	Mus81	30.68	36.95	31.36	35.28	28.78	28.14	24.97	29.8
ENSMUSG00000031788	684.721	-0.217383	0.0695698	-3.12467	0.00178006	0.0442851	chr8	95099832	95142540	-	protein_coding	Kifc3	27.37	26.71	26.62	28.33	33.53	32.24	32.36	28.06
ENSMUSG00000015476	476.935	0.426008	0.136257	3.1265	0.00176902	0.0441693	chr17	34629533	34633126	+	protein_coding	Prrt1	35.16	42.19	51.61	59.01	28.93	30.65	32.89	42.18
ENSMUSG00000024970	427.687	0.253144	0.0809771	3.12611	0.00177133	0.0441693	chr19	7356464	7383026	-	protein_coding	AI846148	19.89	20.34	18.76	23.76	17.22	17.39	17.21	17.08
ENSMUSG00000061607	720.874	0.294366	0.0940806	3.12887	0.00175482	0.0441461	chr17	35841515	35859670	+	protein_coding	Mdc1	12.32	16.8	18.48	18.79	12.5	11.57	17.47	11.17
ENSMUSG00000024429	1175.01	-0.205105	0.0655615	-3.12844	0.00175739	0.0441461	chr17	35979851	35989462	+	protein_coding	Gnl1	69.76	60.76	58.26	62.12	63.5	74.23	69.64	74.15
ENSMUSG00000067825	394.947	0.235467	0.075279	3.12792	0.00176048	0.0441461	chr6	121183667	121198837	+	protein_coding	Pex26	15.86	16.17	14.3	17.44	14.2	13.06	13.3	12.99
ENSMUSG00000019943	4206.74	-0.24173	0.0772889	-3.12762	0.00176226	0.0441461	chr10	98915152	99026143	+	protein_coding	Atp2b1	77.71	74.2	70.31	74.54	82.15	74.3	98.86	94.33
ENSMUSG00000073702	4425.79	0.244259	0.0779973	3.13164	0.00173834	0.0440684	chr1	39367842	39371911	+	protein_coding	Rpl31	1428.42	1372.97	1387.82	1414.53	1228.02	1303.13	1001.08	1133.78
ENSMUSG00000066798	542.469	-0.219233	0.0700185	-3.13107	0.00174168	0.0440684	chr2	37425500	37443171	-	protein_coding	Zbtb6	15.03	16.41	14.96	13.84	17.42	17.17	18.14	17.3
ENSMUSG00000075334	2119.64	0.182168	0.0581844	3.13087	0.00174291	0.0440684	chr2	54084093	54085552	-	protein_coding	Rprm	234.04	223.32	238.99	235.06	210.43	184.32	220.96	202.76
ENSMUSG00000034936	279.916	0.286848	0.0915489	3.13327	0.00172868	0.0440163	chr11	101665541	101667832	+	protein_coding	Arl4d	31.63	34.18	34.63	34.94	27.88	28.33	28.98	25.24
ENSMUSG00000020288	1458.03	0.210919	0.0672998	3.13402	0.0017243	0.0440082	chr11	23487882	23498030	-	protein_coding	Ahsa2	131.39	130.48	141.79	170.31	120.02	115.25	112.72	110.96
ENSMUSG00000025608	674.066	0.201281	0.0639485	3.14755	0.00164644	0.0438303	chr6	31519488	31563981	-	protein_coding	Podxl	18.64	17.77	18.12	19.6	16.05	15.31	15.57	17.24
ENSMUSG00000058927	657.38	-0.272606	0.0866458	-3.14621	0.00165399	0.0438303	chr19	24875686	24876634	+	protein_coding	Gm10053	92.3	107.54	105.95	100.24	111.22	110.67	135.09	132.97
ENSMUSG00000089832	444.991	0.350128	0.111311	3.1455	0.00165804	0.0438303	chr7	27342133	27356019	-	protein_coding	Shkbp1	44.68	59.1	64.58	67.82	49.5	44.72	36.35	45.38
ENSMUSG00000027011	2107.87	-0.178003	0.0566162	-3.14403	0.00166639	0.0438303	chr2	78868124	78921293	+	protein_coding	Ube2e3	188.23	199.64	182.34	174.52	186.09	190.75	209.04	200.7
ENSMUSG00000063142	637.666	-0.24276	0.0772245	-3.14356	0.00166904	0.0438303	chr14	23289431	24004859	-	protein_coding	Kcnma1	18.03	18.08	18.36	17.69	23.12	18.66	24.33	19.72
ENSMUSG00000039844	3563.7	-0.202417	0.0644286	-3.14173	0.00167955	0.0438303	chr2	29619720	29740978	+	protein_coding	Rapgef1	94.1	93.99	85.38	84.56	108.71	103.03	102.24	94.31
ENSMUSG00000001467	2913.11	0.340769	0.108472	3.14152	0.00168073	0.0438303	chr5	4081145	4104746	-	protein_coding	Cyp51	102.9	104.54	125.61	131.4	83.87	76.8	107.88	96.99
ENSMUSG00000052889	1510.57	-0.270407	0.0860764	-3.14148	0.00168098	0.0438303	chr7	122288751	122634402	+	protein_coding	Prkcb	98.92	115.82	111.71	115.94	117.34	109.28	153.12	138.15
ENSMUSG00000028277	1185.9	-0.214367	0.068258	-3.14054	0.00168636	0.0438303	chr4	33031416	33052363	+	protein_coding	Ube2j1	58.52	53.29	56.22	59.12	61.04	60.03	67.54	58.03
ENSMUSG00000028630	666.872	-0.223586	0.0712014	-3.14019	0.00168841	0.0438303	chr10	118859349	118868903	-	protein_coding	Dyrk2	44.84	43.17	39.89	39.27	53.05	47.35	46.76	47.18
ENSMUSG00000026234	7208	-0.199526	0.0635577	-3.13929	0.00169359	0.0438303	chr1	86344719	86359400	-	protein_coding	Ncl	251.13	259.63	225.09	233.82	293.73	311.72	273	266.09
ENSMUSG00000022246	549.419	0.382602	0.121902	3.13861	0.0016975	0.0438303	chr15	10568979	10714631	-	protein_coding	Rai14	14.1	18.06	18.52	20.98	15.24	14.71	12.08	12.57
ENSMUSG00000067336	2083.91	-0.196874	0.0627448	-3.1377	0.00170282	0.0438303	chr1	59763400	59879014	+	protein_coding	Bmpr2	20.06	19.79	21.35	20.75	22.26	21.16	25.5	24.43
ENSMUSG00000030630	159.921	0.446431	0.142282	3.13764	0.00170314	0.0438303	chr7	84585159	84606722	-	protein_coding	Fah	14.62	15.85	20.04	20.84	15.94	13.2	13.88	12.88
ENSMUSG00000028226	661.269	-0.229479	0.0731545	-3.13691	0.0017074	0.0438303	chr4	17852893	18119145	+	protein_coding	Mmp16	19.8	21.1	18.25	20.57	23.37	25.6	23.39	20.97
ENSMUSG00000021486	1573.83	0.166674	0.0531349	3.13681	0.00170798	0.0438303	chr13	55322055	55325271	+	protein_coding	Prelid1	240.56	224.72	241.19	259.3	214.17	208.07	216.49	217.58
ENSMUSG00000015668	348.826	0.280995	0.0895909	3.13643	0.00171019	0.0438303	chrX	100622883	100626568	-	protein_coding	Pdzd11	50.97	52.45	53.61	52.55	38.72	45.6	45.13	38.37
ENSMUSG00000085438	5655.34	-0.250713	0.0799493	-3.1359	0.00171329	0.0438303	chr2	119594297	119607502	+	lincRNA	1700020I14Rik	93.56	101.83	85.25	84.55	102.71	98.82	127.38	111.75
ENSMUSG00000019467	820.608	0.308605	0.0979909	3.14932	0.0016365	0.0437218	chr10	127182521	127190054	-	protein_coding	Arhgef25	49.21	56.32	63.2	68.47	51.27	45.26	46.44	47.77
ENSMUSG00000099481	387.234	0.324666	0.103055	3.1504	0.00163045	0.0437015	chr7	102065511	102083765	+	protein_coding	Xndc1	28.84	30.05	38.34	40.4	29.83	25.93	24.98	23.31
ENSMUSG00000073557	1782.12	-0.138986	0.0441202	-3.15018	0.00163171	0.0437015	chr1	134754658	134955942	-	protein_coding	Ppp1r12b	27.99	26.92	26.84	26.91	28.99	29.52	30.6	30.09
ENSMUSG00000033276	295.297	0.419624	0.133004	3.15498	0.00160512	0.0432461	chr1	74601445	74636894	+	protein_coding	Stk36	8.77	13.24	12.64	21.44	11.23	8.78	10.22	11.03
ENSMUSG00000036902	3284	-0.283655	0.0899154	-3.15468	0.00160673	0.0432461	chr8	85636588	85700754	-	protein_coding	Neto2	64.68	75.84	84.44	75.04	99.61	91.69	87.22	84.64
ENSMUSG00000016319	1932.23	-0.139896	0.0442617	-3.16066	0.00157414	0.0425803	chrX	36795651	36798807	+	protein_coding	Slc25a5	239.1	222.97	224.5	230.95	249.51	239.01	261.28	257.15
ENSMUSG00000024548	2696.88	-0.27234	0.0859434	-3.16883	0.00153055	0.0415119	chr18	78750380	79109391	-	protein_coding	Setbp1	32.44	33.01	35.79	32.42	44.77	42.34	39.53	34.13
ENSMUSG00000029231	1129.31	-0.261883	0.0826449	-3.16878	0.00153082	0.0415119	chr5	75152292	75198215	+	protein_coding	Pdgfra	23.51	24.03	19.31	24.35	23.58	27.41	28.65	28.36
ENSMUSG00000022761	1966.52	0.188164	0.0592681	3.1748	0.00149942	0.0408647	chr16	17508688	17526333	+	protein_coding	Lztr1	101.26	111.73	113.08	129.69	102.76	88.35	97.69	102.19
ENSMUSG00000055373	1031.97	-0.356113	0.112053	-3.17808	0.00148254	0.0407171	chr4	25609332	25800244	-	protein_coding	Fut9	9.85	10.5	11.17	10.14	12.02	11.12	15.45	15.81
ENSMUSG00000063446	1304.35	-0.199607	0.0628193	-3.17748	0.0014856	0.0407171	chr4	49059273	49340259	+	protein_coding	Plppr1	45.18	42.97	41.05	43.34	44.93	47.7	54.9	50.5
ENSMUSG00000000976	575.671	0.239334	0.0753275	3.17725	0.00148681	0.0407171	chr11	83753696	83783754	+	protein_coding	Heatr6	17.51	17.69	19.64	19.52	16.88	14.7	15.96	16.04
ENSMUSG00000026667	1418.35	-0.261968	0.0824687	-3.17658	0.00149024	0.0407171	chr1	170193420	170215397	-	protein_coding	Uhmk1	22.31	23.13	21.56	23.15	24.14	23.21	30.17	30.29
ENSMUSG00000046994	503.146	-0.312999	0.098408	-3.18063	0.00146955	0.0407084	chr1	55237177	55248470	+	protein_coding	Mars2	5.24	6.45	4.92	4.99	6.61	5.85	7.19	7.12
ENSMUSG00000038803	395.043	0.324923	0.102179	3.17995	0.00147299	0.0407084	chr5	30905885	30907788	-	protein_coding	Ost4	114.64	118.15	118.92	142.1	81.61	89.69	112.07	110.09
ENSMUSG00000031753	558.558	0.21217	0.0667289	3.17957	0.00147491	0.0407084	chr8	110846600	110882227	+	protein_coding	Cog4	34.38	35.6	33.74	34.49	27.22	27.73	33.03	29.81
ENSMUSG00000023764	238.971	0.497243	0.156275	3.18185	0.00146336	0.0407003	chr11	3131850	3193463	-	protein_coding	Sfi1	9.54	13.04	14.52	12.02	10.58	9.87	6.17	8.19
ENSMUSG00000030409	148.287	0.672732	0.211302	3.18374	0.00145387	0.0405401	chr7	19083849	19093821	+	protein_coding	Dmpk	11.72	22.31	23.52	24.84	13.28	16.97	11.98	11.08
ENSMUSG00000057101	712.518	0.240488	0.0755137	3.1847	0.00144906	0.0405103	chr7	24081924	24107713	+	protein_coding	Zfp180	30.58	27.63	27.09	32.29	21.83	23.42	26.11	26.96
ENSMUSG00000025730	726.377	0.182439	0.0572133	3.18875	0.00142888	0.0400494	chr17	25882114	25919727	-	protein_coding	Rab40c	46.71	45.56	46.38	45.64	38.95	41.85	44.34	38.32
ENSMUSG00000011427	364.598	0.424917	0.133171	3.19077	0.00141893	0.0399384	chr7	29816114	29831005	+	protein_coding	Zfp790	19.11	22.17	12.28	23.81	13.7	13.26	14.27	14.56
ENSMUSG00000030452	416.179	-0.237534	0.0744551	-3.1903	0.00142124	0.0399384	chr7	55931287	55962476	-	protein_coding	Nipa2	26.63	24	22.08	19.36	20.62	26.2	27.65	26.25
ENSMUSG00000017831	1207.28	-0.240117	0.0750177	-3.20081	0.00137043	0.0398007	chr17	53479234	53507671	+	protein_coding	Rab5a	79.82	66.39	61.2	63.36	77.66	79.15	80.48	80.89
ENSMUSG00000047714	957.317	-0.234667	0.0733307	-3.20011	0.00137373	0.0398007	chr16	31251537	31275277	-	protein_coding	Ppp1r2	68.16	58.21	50.88	51.1	61.8	65.12	62.46	59.27
ENSMUSG00000000838	1128.07	-0.241049	0.075345	-3.19927	0.00137778	0.0398007	chrX	68678541	68717963	+	protein_coding	Fmr1	33.96	41.8	44.23	41.2	44.08	46.33	45.36	52.54
ENSMUSG00000058440	460.93	0.256214	0.080118	3.19796	0.00138404	0.0398007	chr6	30047988	30153458	+	protein_coding	Nrf1	23.37	25.79	26.88	27.48	21.61	22.18	21.03	18.92
ENSMUSG00000031985	811.839	0.201702	0.0630873	3.19718	0.00138778	0.0398007	chr8	124863033	124890057	+	protein_coding	Gnpat	52.9	54.47	59.29	59.51	51.99	50.07	42.18	46.48
ENSMUSG00000005125	1854.57	0.245622	0.0768764	3.19502	0.00139819	0.0398007	chr15	66929321	66969640	-	protein_coding	Ndrg1	88.96	94.89	103.52	109.71	86.44	82.53	89.26	76.31
ENSMUSG00000056919	281.009	0.315927	0.0988953	3.19456	0.00140042	0.0398007	chr9	87189577	87255536	-	protein_coding	Cep162	5.12	5.67	5.99	7.44	5.53	6.81	4.53	5.7
ENSMUSG00000029178	482.648	-0.283625	0.0888167	-3.19338	0.00140619	0.0398007	chr5	64803388	64832901	+	protein_coding	Klf3	16.02	17.23	13.74	13.34	16.2	17.9	15.42	19.42
ENSMUSG00000029636	1118.44	-0.176899	0.0553959	-3.19336	0.00140628	0.0398007	chr5	146384985	146473615	+	protein_coding	Wasf3	30.05	26.46	26.97	28.41	31.11	29.78	32.99	32.05
ENSMUSG00000035992	468.417	-0.243859	0.0763662	-3.19329	0.00140664	0.0398007	chr11	54438199	54518235	+	protein_coding	Fnip1	9.12	9.86	9.3	9.59	11.44	11.8	10.45	10.99
ENSMUSG00000022160	338.885	0.415852	0.13023	3.19321	0.001407	0.0398007	chr14	52294668	52305128	-	protein_coding	Mettl3	29.51	33.23	41.29	42.87	26.92	26.31	33.72	29.83
ENSMUSG00000024109	3826.17	-0.257339	0.0805997	-3.1928	0.00140901	0.0398007	chr17	90033631	91093071	-	protein_coding	Nrxn1	152.21	125.34	134.61	142.64	139.39	139.16	169.11	134.24
ENSMUSG00000101939	6122.11	-0.349787	0.109082	-3.20663	0.00134302	0.0391606	chr1	24612775	24613119	-	unprocessed_pseudogene	Gm28438	3192.23	4380.67	4544.05	3741.91	4837.59	4898.74	4771.54	5660.12
ENSMUSG00000029005	2174.43	0.194512	0.0606354	3.2079	0.00133709	0.0390928	chr4	148098437	148130698	-	protein_coding	Draxin	61.44	58.18	62.76	64.58	54.79	47.81	57.19	55.29
ENSMUSG00000048376	498.366	0.248228	0.0772671	3.21259	0.00131542	0.0385632	chr13	95601804	95618459	-	protein_coding	F2r	24.33	21.56	22.88	23.58	19.88	20.5	17.9	18.96
ENSMUSG00000048728	122.243	0.461861	0.143716	3.2137	0.00131036	0.038519	chr11	50872720	50887651	-	protein_coding	Zfp454	10.06	11.73	9.15	11.73	7.89	6.37	7.52	9.17
ENSMUSG00000056592	260.776	0.524157	0.16292	3.21726	0.00129422	0.0381479	chr7	43562256	43575461	+	protein_coding	Zfp658	13.34	13.21	7.89	15.74	8.04	8.38	9.21	9.54
ENSMUSG00000015214	524.458	0.296874	0.0922433	3.21838	0.00128918	0.0381029	chrX	71364760	71419196	+	protein_coding	Mtmr1	17.59	19.91	20.48	21.58	18.13	15.42	16.5	15.7
ENSMUSG00000057278	487.98	0.26597	0.0825845	3.22057	0.00127935	0.0379155	chr6	86371304	86379328	+	protein_coding	Snrpg	188.72	192.64	195.75	196.58	147.36	159.51	136.72	155.41
ENSMUSG00000018509	708.905	0.348064	0.10804	3.22161	0.00127475	0.0378827	chr11	62524946	62539261	-	protein_coding	Cenpv	139.52	132.13	174.14	162.75	129.93	114.66	113.98	120.94
ENSMUSG00000056749	468.446	0.283604	0.0879742	3.22372	0.00126538	0.0377075	chr13	52967209	52981073	-	protein_coding	Nfil3	39.49	32.66	38.23	37.7	33.13	29.97	30.07	27.85
ENSMUSG00000019790	1016.53	-0.218632	0.0677722	-3.22598	0.00125541	0.0375137	chr10	9755547	9901079	-	protein_coding	Stxbp5	25.35	27.29	22.53	23.84	26.66	31.81	30.65	26.83
ENSMUSG00000045969	929.562	0.226317	0.0700788	3.22946	0.00124024	0.0371628	chr8	11555571	11563251	+	protein_coding	Ing1	83.1	80.59	84.13	87.6	66.98	76.56	75.65	61.4
ENSMUSG00000072647	173.592	0.595735	0.184153	3.235	0.00121644	0.036854	chr5	121518576	121522071	-	protein_coding	Adam1a	5.21	9.04	9.16	10.22	5.5	5.8	4.96	5.87
ENSMUSG00000029333	301.549	0.433878	0.134147	3.23434	0.00121925	0.036854	chr5	99217426	99252927	-	protein_coding	Rasgef1b	18.88	16.39	15.3	17.23	14.81	12.33	9.36	13.7
ENSMUSG00000048490	1002.86	-0.307258	0.095036	-3.23307	0.00122466	0.036854	chr16	76287400	76373827	-	protein_coding	Nrip1	14.72	18.92	18.57	18.68	22.42	21.67	21.79	17.52
ENSMUSG00000028719	1677.12	-0.242018	0.0748607	-3.23291	0.00122535	0.036854	chr4	114959336	114987241	-	protein_coding	Cmpk1	118.85	118.4	122.46	119.05	123.59	111.72	138.15	128.43
ENSMUSG00000024487	591.57	-0.20318	0.0628527	-3.23263	0.00122654	0.036854	chr18	40204865	40219399	-	protein_coding	Yipf5	32.84	35.66	32.82	34.83	38.05	37.93	40.57	39.61
ENSMUSG00000027455	1687.6	0.151032	0.0466445	3.23795	0.00120393	0.0367387	chr2	151494182	151511414	+	protein_coding	Nsfl1c	186.68	192.83	196.77	210.01	177.84	175.04	175.71	180.52
ENSMUSG00000022231	548.368	-0.295249	0.0911962	-3.23751	0.00120577	0.0367387	chr15	32244813	32696341	+	protein_coding	Sema5a	7.34	5.81	6.08	5.56	7.25	7.42	8.23	7.41
ENSMUSG00000063694	796.07	-0.247088	0.0761593	-3.24436	0.00117715	0.0362698	chr6	50562563	50566538	-	protein_coding	Cycs	41.65	41.54	38.55	34.59	49.61	40.16	50.35	43.61
ENSMUSG00000017639	3685.33	-0.145731	0.0449301	-3.24351	0.00118066	0.0362698	chr11	79591212	79698023	+	protein_coding	Rab11fip4	67.33	69.68	66.66	66.68	77.46	75.93	78.95	71.15
ENSMUSG00000056962	609.296	0.289547	0.0892898	3.24278	0.00118369	0.0362698	chr11	116837432	116843449	-	protein_coding	Jmjd6	49.27	46.74	55.27	59.65	48.66	40.45	41.32	40.21
ENSMUSG00000014232	483.58	0.224386	0.0690307	3.25053	0.00115189	0.0356294	chr16	3908801	3941147	+	protein_coding	Cluap1	45.85	42.01	44.78	45.62	39.34	36.24	38.8	36.39
ENSMUSG00000019039	777.149	0.357206	0.1099	3.25027	0.00115294	0.0356294	chr9	108569886	108572774	+	protein_coding	Dalrd3	81.52	90.89	101.38	126.47	81.82	82.29	73.07	75.69
ENSMUSG00000006476	3823.81	-0.238974	0.0734287	-3.2545	0.00113592	0.0353046	chr2	25054355	25062881	+	protein_coding	Nsmf	247.88	239.27	199.89	203.88	255.59	263.82	250.87	258.52
ENSMUSG00000033585	2995.67	-0.381033	0.116934	-3.25852	0.00111994	0.0349079	chr7	62346569	62350262	+	protein_coding	Ndn	109.54	84.68	97.43	103.64	150.08	142.27	116.26	103.13
ENSMUSG00000035310	183.956	-0.384972	0.118105	-3.25958	0.00111576	0.0348779	chr5	100441918	100500639	-	protein_coding	Lin54	6.27	6.7	4.35	4.95	6.08	7.49	6.61	6.66
ENSMUSG00000016256	410.775	0.267322	0.0819441	3.26224	0.00110535	0.0346523	chr2	174427493	174439039	-	protein_coding	Ctsz	42.61	47.84	47.52	50.29	36.67	37.12	41.52	40.61
ENSMUSG00000047342	361.727	0.361896	0.110822	3.26557	0.00109245	0.0343472	chr11	62752577	62789462	-	protein_coding	Zfp286	24.31	31.32	27.99	36.16	27.87	27.89	18.04	22.08
ENSMUSG00000037058	1556.57	0.168374	0.051531	3.26743	0.00108528	0.0342718	chr18	35598617	35617186	+	protein_coding	Paip2	186.67	196.67	172.73	182.08	164.91	167.01	153.37	163.05
ENSMUSG00000034110	258.145	0.373173	0.114224	3.26701	0.00108689	0.0342718	chr5	130144861	130155806	+	protein_coding	Kctd7	10.37	11.38	8.71	10.98	7.41	7.07	9.53	8.28
ENSMUSG00000107096	187.109	0.4042	0.123559	3.27132	0.00107046	0.0340502	chr5	150599932	150607003	-	lincRNA	Gm43597	13.05	14.42	11.05	13.6	9.84	8.38	10.91	11.77
ENSMUSG00000098022	165.542	0.437864	0.133874	3.27072	0.00107276	0.0340502	chr7	30054489	30072900	-	protein_coding	Zfp82	12.86	12.21	9.85	13.68	10.27	8.93	8.33	7.55
ENSMUSG00000021770	1248	-0.165771	0.0506868	-3.2705	0.00107358	0.0340502	chr14	21750531	21798725	+	protein_coding	Samd8	32.98	28.58	30.21	32.85	33.53	33.48	35.83	35.51
ENSMUSG00000027784	1530.41	-0.175864	0.0537247	-3.27342	0.00106253	0.0340015	chr3	69316861	69560802	+	protein_coding	Ppm1l	20.56	20.05	21.79	21.67	24.38	23.1	23.9	22.67
ENSMUSG00000020423	193.625	0.515779	0.157567	3.27339	0.00106265	0.0340015	chr1	134075170	134079120	-	protein_coding	Btg2	10.81	11.53	14.54	10.31	7.97	7.44	7.2	10.41
ENSMUSG00000021279	3098.39	-0.122666	0.0374305	-3.27715	0.0010486	0.0337511	chr12	111292972	111377718	-	protein_coding	Cdc42bpb	59.41	60.93	60.53	61.74	65.88	64.41	67.28	65.47
ENSMUSG00000018372	199.038	0.47999	0.146248	3.28204	0.0010306	0.0332706	chr11	106789252	106819930	+	protein_coding	Cep95	11.91	18.02	18.81	25.6	13.37	12.55	16.14	11.5
ENSMUSG00000023460	1821.84	-0.181555	0.0552976	-3.28323	0.00102623	0.033251	chr17	66494512	66519717	-	protein_coding	Rab12	133.98	132.16	118.67	124.79	138.82	142.05	149.02	150.05
ENSMUSG00000022604	276.744	0.33778	0.102886	3.28304	0.00102693	0.033251	chr16	55899888	55934855	-	protein_coding	Cep97	8.25	8.51	8.97	8.11	7.21	10.87	8.39	8.65
ENSMUSG00000035621	2708.21	0.216375	0.0658055	3.2881	0.00100866	0.0328556	chr10	80148272	80158368	+	protein_coding	Midn	119.36	122.46	119.78	132.05	113.89	101.53	109.22	92.39
ENSMUSG00000009207	439.058	-0.289111	0.08774	-3.29508	0.000983923	0.0321464	chr2	74520291	74579435	-	protein_coding	Lnp	22.88	24.01	23.37	24.37	30.2	26.15	28.54	27.37
ENSMUSG00000062257	2850.17	-0.262849	0.0797179	-3.29724	0.000976407	0.0321246	chr9	27790775	28925410	+	protein_coding	Opcml	62.39	55.12	57.61	56.86	60.54	65.27	79.23	72.42
ENSMUSG00000022159	766.402	0.215788	0.0654603	3.29647	0.000979089	0.0321246	chr14	52261759	52279545	-	protein_coding	Rab2b	51.91	48.45	54.8	51.52	46.11	37.57	45.21	42.55
ENSMUSG00000023262	130.651	0.434747	0.131897	3.29612	0.000980295	0.0321246	chr9	106432981	106438319	-	protein_coding	Acy1	18.43	19.42	24.64	20.28	15.47	12.89	15.22	12.74
ENSMUSG00000000276	837.77	-0.226951	0.0687219	-3.30245	0.000958436	0.0316956	chr11	89035179	89066850	-	protein_coding	Dgke	17.1	17.44	16.01	16.89	21.08	20.99	18.8	18.31
ENSMUSG00000034620	390.981	-0.251046	0.0759195	-3.30674	0.000943899	0.0313103	chr10	122078114	122097371	-	protein_coding	Tmem5	36	28.66	31.71	37.71	40.35	38.82	45.66	44.42
ENSMUSG00000027346	1083.95	-0.292753	0.0884922	-3.30823	0.000938864	0.0312674	chr2	132529082	132587729	-	protein_coding	Gpcpd1	34.54	49.29	42.73	35.91	54.41	52.58	47.2	49.29
ENSMUSG00000003974	745.169	-0.296104	0.0895122	-3.30798	0.000939724	0.0312674	chr5	9485541	9725170	-	protein_coding	Grm3	30.38	30.65	32.97	30.11	36.92	32.95	45.18	37.14
ENSMUSG00000028433	1280.92	0.160428	0.0484658	3.31013	0.00093254	0.0312199	chr4	41194313	41275144	-	protein_coding	Ubap2	43.48	50.14	42.57	50.55	42.58	40.26	40.67	46.53
ENSMUSG00000033676	3368.36	-0.179462	0.0541528	-3.314	0.00091972	0.031059	chr7	57419692	57828802	+	protein_coding	Gabrb3	84.92	78.43	77.22	75.15	86.8	83.56	93.81	94.83
ENSMUSG00000058761	492.745	-0.242207	0.0731155	-3.31266	0.000924119	0.031059	chr7	99920254	99980448	-	protein_coding	Rnf169	11.93	11.6	10.62	12.2	13.41	12.67	12.9	13.66
ENSMUSG00000024587	2552.53	-0.212341	0.0641042	-3.31244	0.000924868	0.031059	chr18	64499665	64516557	-	protein_coding	Nars	144.2	128.48	121.66	119.43	143.66	149.75	156.73	142.41
ENSMUSG00000109804	123.296	-0.552551	0.166546	-3.31771	0.000907574	0.0308553	chr5	99217426	99728812	-	protein_coding	RP23-253I14.4	5.21	3.56	4.63	5.32	7.16	6.86	7.89	5.35
ENSMUSG00000025658	1232.96	-0.23295	0.0702316	-3.31689	0.000910269	0.0308553	chrX	157821436	158043294	-	protein_coding	Cnksr2	30.32	33.69	34.15	33.87	40.43	34.96	42.14	35.65
ENSMUSG00000024360	1580.55	-0.179123	0.0539636	-3.31933	0.000902343	0.0308334	chr18	34902785	34932007	-	protein_coding	Etf1	71.18	57.89	51.81	53.84	71.02	61.65	65.76	64.09
ENSMUSG00000058690	2670.75	-0.156224	0.0470654	-3.31929	0.000902473	0.0308334	chr14	36874936	36968777	-	protein_coding	Ccser2	61.89	63.98	65.28	63.33	77.66	73.33	71.24	67.69
ENSMUSG00000072772	1504.68	0.182243	0.0549117	3.31884	0.000903937	0.0308334	chr6	124739183	124741374	-	protein_coding	Grcc10	430.09	443.87	434.69	414.98	346.61	332.48	399.06	358.28
ENSMUSG00000054640	1062.48	-0.300916	0.0905031	-3.32493	0.000884411	0.0304809	chr17	81388691	81649607	-	protein_coding	Slc8a1	45.51	48.46	48.68	45.32	64.1	60.01	59.41	47.12
ENSMUSG00000030265	1919.7	-0.197709	0.0594671	-3.32469	0.000885175	0.0304809	chr6	145216699	145250239	-	protein_coding	Kras	73.69	65.56	66.92	65.06	69.66	68.93	80.56	74.02
ENSMUSG00000037995	990.718	0.443163	0.133192	3.32724	0.000877112	0.0303963	chr1	172481788	172498878	+	protein_coding	Igsf9	39.36	52.22	69.04	80.48	44.87	41.89	32.53	32.02
ENSMUSG00000021375	741.475	-0.199197	0.059812	-3.33039	0.000867249	0.0303827	chr13	46749087	46929718	-	protein_coding	Kif13a	14.14	13.98	13.11	14.01	14.9	15.68	16.99	15.56
ENSMUSG00000054942	678.161	-0.207753	0.0624003	-3.32936	0.000870463	0.0303827	chr3	152273849	152340407	-	protein_coding	Fam73a	19.78	20.74	19.19	18.74	21.95	19.99	23.09	22.78
ENSMUSG00000021596	365.045	-0.381384	0.11456	-3.32912	0.000871216	0.0303827	chr13	76384535	77031810	+	protein_coding	Mctp1	14.72	11.39	11.53	9.11	15.79	11.25	13.81	14.5
ENSMUSG00000072825	2010.51	-0.131338	0.0394616	-3.32825	0.00087392	0.0303827	chr12	112722174	112746591	+	protein_coding	Cep170b	45.42	45.13	44.44	45.55	49.08	47.2	49.61	48.99
ENSMUSG00000038368	481.338	0.236014	0.0708088	3.33312	0.000858779	0.0303094	chr4	88094629	88411011	+	protein_coding	Focad	15.6	18.18	16.82	18.14	15.42	14.51	14	14.23
ENSMUSG00000032114	290.609	0.296334	0.0889219	3.33252	0.000860635	0.0303094	chr9	44398176	44402963	+	protein_coding	Slc37a4	21.68	21.62	22.11	24.13	19.15	17.87	16.97	18.49
ENSMUSG00000093904	3388.19	-0.21791	0.0653283	-3.33561	0.000851135	0.0301708	chr8	126930664	126945921	-	protein_coding	Tomm20	92.58	92.66	83.46	79.56	104.21	105.24	96.83	96.82
ENSMUSG00000044708	352.106	-0.464302	0.138996	-3.34038	0.000836625	0.0297537	chr1	172341210	172374085	+	protein_coding	Kcnj10	9.73	7.65	6.99	5.87	8.93	9.9	11.51	11.26
ENSMUSG00000021448	270.323	-0.335802	0.100486	-3.34178	0.000832443	0.0297023	chr13	51431041	51567084	-	protein_coding	Shc3	22.66	21.93	24.17	24.52	30.92	26.93	32.89	26.58
ENSMUSG00000043614	460.336	0.284885	0.0851696	3.34491	0.000823078	0.0294651	chr5	135072900	135078266	-	protein_coding	Vps37d	50.8	45.84	48.67	54.35	46.78	40.04	38.17	38.45
ENSMUSG00000062761	1539.18	0.195182	0.0582697	3.34963	0.000809183	0.0292505	chr5	31452431	31481754	+	protein_coding	Zfp512	74.08	75.51	77.67	87.84	75.34	66.54	69.43	69.94
ENSMUSG00000021816	4329.62	-0.234468	0.0700325	-3.34798	0.000814031	0.0292505	chr14	20499364	20546573	-	protein_coding	Ppp3cb	175.99	176.18	178.86	166.97	196.31	190.04	226.43	218.28
ENSMUSG00000031060	836.31	0.330342	0.0986726	3.34786	0.000814386	0.0292505	chrX	20617503	20650901	+	protein_coding	Rbm10	35.51	36.91	44.45	46.76	33.1	29.78	31.96	34.52
ENSMUSG00000060601	447.525	0.337582	0.100656	3.35382	0.000797031	0.0289144	chr7	44549616	44553951	-	protein_coding	Nr1h2	38.36	46.94	48.91	53.84	38.8	37.4	29.05	38.2
ENSMUSG00000062203	1706.18	-0.164647	0.0490213	-3.35868	0.000783146	0.028506	chr16	11219292	11254270	-	protein_coding	Gspt1	76.94	81.48	79.97	78.21	80.86	78.18	85.26	84.6
ENSMUSG00000033931	344.981	-0.29162	0.0867859	-3.36022	0.000778799	0.0284432	chr8	126947175	126971079	-	protein_coding	Rbm34	13.48	14.05	11.11	12.33	15.11	15.78	15.57	15.62
ENSMUSG00000041781	1338.56	-0.167984	0.0498016	-3.37306	0.000743369	0.0272409	chr12	101975974	102005993	+	protein_coding	Cpsf2	33.46	32.83	30.08	34.99	37.73	35.49	37.74	35.77
ENSMUSG00000022048	4683.74	0.226415	0.0670718	3.37571	0.00073626	0.0270719	chr14	66802864	66868688	-	protein_coding	Dpysl2	149.56	152.22	154.74	164.97	129.78	118.72	151.28	129.6
ENSMUSG00000031066	1267.01	0.299738	0.088663	3.38064	0.000723178	0.0266813	chrX	20703906	20720539	+	protein_coding	Usp11	49.06	50.73	59.83	63.44	47.19	43.3	44.96	45.76
ENSMUSG00000008393	1972.88	0.196175	0.0579247	3.38673	0.000707303	0.0261847	chr16	8658587	8672153	-	protein_coding	Carhsp1	113.79	95.53	102.72	108.67	88.82	89.59	93.95	93.12
ENSMUSG00000033350	988.627	-0.214985	0.063339	-3.3942	0.0006883	0.0260037	chr9	95399292	95406722	-	protein_coding	Chst2	18.38	16.74	15.29	18.17	19.98	19.68	20.92	18.52
ENSMUSG00000031703	3644.91	-0.177292	0.0522707	-3.39179	0.000694366	0.0260037	chr8	85717578	85840921	-	protein_coding	Itfg1	153.87	152.74	141.39	135.85	161.91	158.2	173.39	164.13
ENSMUSG00000041483	785.94	-0.243701	0.0718576	-3.39145	0.000695246	0.0260037	chr1	136624901	136630053	+	protein_coding	Zfp281	21.14	22.23	19.29	18.16	23.5	22.9	25.52	23.51
ENSMUSG00000050321	776.92	-0.303495	0.0894933	-3.39126	0.000695718	0.0260037	chr18	86394952	86501897	+	protein_coding	Neto1	28.83	28.55	26.27	27.04	32.54	28.2	39.73	35.83
ENSMUSG00000032564	632.357	-0.408099	0.120389	-3.38982	0.000699376	0.0260037	chr9	104547286	105034544	+	protein_coding	Cpne4	24.47	24.72	18.84	19.96	25.46	27.3	36.47	34.37
ENSMUSG00000026827	1634.55	-0.23652	0.0697788	-3.38957	0.000700016	0.0260037	chr2	57237635	57370719	+	protein_coding	Gpd2	37.07	42.16	40.65	39.36	41.95	39.1	48.98	46.21
ENSMUSG00000037286	1088.91	-0.186275	0.0548465	-3.39629	0.000683048	0.0259784	chr9	100597798	100959375	+	protein_coding	Stag1	24.93	26.12	25.22	25.9	27.96	30.72	27.67	26.79
ENSMUSG00000023832	3087.85	0.344327	0.101406	3.39553	0.000684966	0.0259784	chr17	12942890	12960747	-	protein_coding	Acat2	198.92	207.63	247.19	247.79	164.83	151.11	204.68	189.74
ENSMUSG00000060424	1187.15	0.23216	0.068314	3.39843	0.000677741	0.0259629	chr1	42590782	42694842	-	lincRNA	Pantr1	347.76	423.23	389.12	365.05	345.94	318.94	357.26	336.22
ENSMUSG00000030036	415.455	0.272936	0.0803208	3.39808	0.000678616	0.0259629	chr6	83115496	83118898	+	protein_coding	Mogs	29.83	27.06	23.77	23.86	25.77	24.97	20.15	19.67
ENSMUSG00000028577	1432.09	-0.335455	0.0987325	-3.39761	0.00067977	0.0259629	chr4	94567514	94603244	-	protein_coding	Plaa	67.35	63.94	54.87	57.61	79.82	87.76	68.78	66.36
ENSMUSG00000031729	1508.52	0.198912	0.0584795	3.40139	0.000670442	0.0259112	chr8	109671322	109693294	-	protein_coding	Ist1	94.58	98.47	100.75	103.18	93.35	84.65	84.36	81.88
ENSMUSG00000025137	1004.04	0.435617	0.128077	3.4012	0.000670908	0.0259112	chr11	120610087	120617936	-	protein_coding	Pcyt2	94.78	128.44	163.68	164.45	99.37	96.93	95.47	96.92
ENSMUSG00000038084	2340.94	-0.153908	0.0452528	-3.40106	0.00067125	0.0259112	chr16	29579334	29654884	+	protein_coding	Opa1	58.18	56.13	53.97	56.96	66.05	63.79	66.25	58.8
ENSMUSG00000029196	496.809	-0.273108	0.0799411	-3.41637	0.000634621	0.0252843	chr5	36473670	36484285	-	protein_coding	Tada2b	19.74	19.78	15.1	15.19	20.27	21.11	20.02	20.35
ENSMUSG00000014907	158.538	-0.414416	0.121443	-3.41244	0.000643844	0.0252843	chr8	66860217	66890564	+	protein_coding	Naf1	6.58	7.1	5.41	6.73	7.74	8.44	8.94	9.1
ENSMUSG00000096199	154.683	-0.433071	0.126927	-3.41196	0.000644972	0.0252843	chr12	4234027	4240123	+	protein_coding	Ptrhd1	5.15	4.96	4.04	4.21	5.87	6.69	5.72	6.39
ENSMUSG00000060373	3055.48	0.327218	0.0959236	3.41124	0.000646692	0.0252843	chr14	52073380	52104028	-	protein_coding	Hnrnpc	148.64	148.05	189.14	193.64	132.81	125.89	139.99	141.28
ENSMUSG00000024713	225.352	-0.361496	0.105972	-3.41123	0.000646707	0.0252843	chr19	17432832	17837632	-	protein_coding	Pcsk5	4.81	5.01	4.49	4.46	5.38	6.5	5.79	6.35
ENSMUSG00000052137	424.339	0.382957	0.112275	3.41089	0.000647501	0.0252843	chr4	12089439	12096243	+	protein_coding	Rbm12b2	17.39	20.64	21.09	24.41	16.43	13.45	15.5	17.93
ENSMUSG00000041817	539.143	-0.315696	0.0925609	-3.41068	0.000648017	0.0252843	chr13	97067287	97129521	+	protein_coding	Fam169a	15.09	15.18	13.44	15.11	16.92	15.39	21.01	19.53
ENSMUSG00000014496	1001.67	-0.289327	0.0845539	-3.4218	0.00062208	0.0248992	chr14	31700015	31830415	-	protein_coding	Ankrd28	25.46	26.58	21.87	21.53	30.2	31.29	28.18	26.37
ENSMUSG00000040033	440.336	0.425972	0.124271	3.42778	0.000608544	0.0244477	chr10	128270576	128292849	+	protein_coding	Stat2	12.92	15.61	16.59	18.83	10.6	10.21	13.36	13.31
ENSMUSG00000055491	654.324	0.275973	0.080468	3.4296	0.000604478	0.0243746	chr19	46044886	46072915	+	protein_coding	Pprc1	23.84	24.33	19.86	26.45	18.83	15.1	21.98	18.75
ENSMUSG00000026202	436.271	-0.339831	0.0990535	-3.43078	0.000601848	0.0243591	chr1	75214228	75219865	-	protein_coding	Tuba4a	43.8	33.42	38.72	32.65	39.69	48.97	53.4	48.86
ENSMUSG00000087178	66.1723	0.787355	0.229338	3.43316	0.000596587	0.0242366	chr7	55962531	55980868	+	processed_transcript	A230056P14Rik	5.2	5.3	6.49	6.55	2.83	3.4	4.26	5.27
ENSMUSG00000041716	484.244	-0.331045	0.0963149	-3.43711	0.000587961	0.023976	chr12	102741732	102758672	-	protein_coding	Gm20604	22.81	24.69	21.67	18.07	26.83	26.13	26.89	29.69
ENSMUSG00000037062	3281.83	-0.213886	0.0622054	-3.43839	0.000585192	0.0239531	chr3	144683678	144720335	-	protein_coding	Sh3glb1	110.2	97.22	92.82	93.25	98.93	95.01	121.32	124.45
ENSMUSG00000006289	441.017	0.29412	0.0854287	3.44287	0.000575565	0.0236483	chr14	50906478	50924893	-	protein_coding	Osgep	78.87	63.51	69.24	79.69	53.91	56.37	66.15	64.3
ENSMUSG00000022898	709.73	0.229167	0.0664631	3.44804	0.000564666	0.0232887	chr16	94497783	94526830	-	protein_coding	Dscr3	49.04	48.45	43.63	49.19	41.32	40.78	40	43.79
ENSMUSG00000020964	2395.71	-0.160824	0.0464438	-3.46277	0.000534651	0.022311	chr12	91806043	91849157	-	protein_coding	Sel1l	64.87	66.77	62.72	63.37	74.96	69.08	75.92	69.27
ENSMUSG00000020152	4783.87	-0.191337	0.0552815	-3.46114	0.000537889	0.022311	chr11	20062304	20112913	-	protein_coding	Actr2	173.45	175.37	174.95	168.08	195.94	179.68	214.59	200.4
ENSMUSG00000002012	949.948	0.269045	0.0777372	3.46096	0.000538253	0.022311	chrX	73655994	73660117	-	protein_coding	Pnck	105.62	115.82	121.29	128.75	107.68	102.82	84.94	88.86
ENSMUSG00000022426	804.873	0.212219	0.0613236	3.46064	0.000538903	0.022311	chr15	79674250	79687872	-	protein_coding	Josd1	35.5	33.94	34.71	39.34	31.6	30.39	31.35	29.84
ENSMUSG00000072494	281.204	-0.308618	0.0890613	-3.46523	0.000529774	0.0222731	chr14	54872669	54877550	-	protein_coding	Ppp1r3e	35.9	37.39	34.56	35.48	45.81	39.43	42.56	45.09
ENSMUSG00000024826	725.736	0.351082	0.101266	3.46694	0.000526428	0.0222186	chr19	5896516	5913010	-	protein_coding	Dpf2	46.87	59.92	64.56	84.77	43.4	42.49	48.89	52.87
ENSMUSG00000032705	622.984	0.396252	0.114235	3.46875	0.000522893	0.0221556	chr12	80463095	80498135	+	protein_coding	Exd2	26.13	25.83	32.26	35.87	22.25	19.7	24.4	24.6
ENSMUSG00000024601	573.691	-0.256396	0.0738337	-3.47261	0.000515415	0.0219244	chr18	58659482	58679570	+	protein_coding	Isoc1	31.04	28.3	29.82	27.54	32.84	34.08	34.4	37.66
ENSMUSG00000055022	2426.12	-0.402077	0.115607	-3.47796	0.000505254	0.0216166	chr15	92051165	92341967	+	protein_coding	Cntn1	59.49	54.28	53.56	55.23	60.33	57.73	86.8	82.66
ENSMUSG00000068328	651.88	0.336515	0.0967702	3.47746	0.000506188	0.0216166	chr6	83054521	83057808	+	protein_coding	Aup1	99.43	138.28	135.74	137.79	109.72	98.62	73.98	96.72
ENSMUSG00000073131	410.039	-0.365085	0.104819	-3.48302	0.000495799	0.0214218	chrX	71815924	71839757	+	protein_coding	Vma21	13.66	15.45	12	10.38	14.31	16.27	16.82	17.63
ENSMUSG00000036568	886.498	0.254496	0.073089	3.482	0.000497676	0.0214218	chr17	46798116	46831413	-	protein_coding	Gltscr1l	18.72	19.4	20.29	22.19	17.41	15.48	18.44	15.96
ENSMUSG00000015305	390.061	-0.352853	0.101251	-3.48494	0.000492243	0.0214183	chr10	8722219	8886070	-	protein_coding	Sash1	7.56	6.69	5.91	6.01	7.37	7.89	9.45	8.59
ENSMUSG00000022556	292.476	0.51034	0.146473	3.48418	0.000493645	0.0214183	chr15	76477445	76500972	+	protein_coding	Hsf1	18.3	25.02	25.75	30.26	17.46	14.58	17.26	20.22
ENSMUSG00000036138	726.953	0.348155	0.0997737	3.48945	0.000484021	0.0211861	chr9	119339676	119350299	+	protein_coding	Acaa1a	56.88	56.83	62.94	70.73	49.39	41.89	49.26	50.51
ENSMUSG00000029712	1661.55	0.243228	0.0697078	3.48925	0.000484387	0.0211861	chr5	137553517	137569582	+	protein_coding	Actl6b	184.98	174.54	200.35	196.58	176.75	149.06	168.65	165.07
ENSMUSG00000034336	5206.93	0.267562	0.0765762	3.49406	0.00047574	0.0209987	chr19	47014698	47025327	+	protein_coding	Ina	246.31	215.61	258.19	270.83	203.84	188.03	224.63	203.85
ENSMUSG00000019951	889.91	-0.191065	0.0546872	-3.49378	0.000476231	0.0209987	chr10	89744991	89819869	+	protein_coding	Uhrf1bp1l	17.17	18.08	17.36	18.33	20.65	20.35	19.58	19.98
ENSMUSG00000091337	6338.25	-0.190639	0.0544353	-3.50212	0.000461564	0.0205188	chr2	125673095	125674785	+	protein_coding	Eid1	535.26	529.6	532.99	478.72	598.17	561.36	613.08	589.58
ENSMUSG00000025964	907.013	-0.25625	0.0730803	-3.50642	0.000454174	0.0202734	chr1	63445891	63596276	+	protein_coding	Adam23	25.95	29.41	23.7	22.88	33.66	30.66	31.38	32.97
ENSMUSG00000039037	1215.7	-0.319747	0.0910541	-3.51162	0.000445387	0.0200584	chr3	152817081	152982246	-	protein_coding	St6galnac5	35.57	29.26	27.4	30.78	35.68	33.22	39.58	40.76
ENSMUSG00000010554	476.253	0.481926	0.13725	3.51129	0.000445932	0.0200584	chr11	74770830	74828525	+	protein_coding	Mettl16	16.09	14	18.03	24	11.4	9.87	13.28	11.34
ENSMUSG00000028619	575.55	0.250962	0.0714919	3.51035	0.000447509	0.0200584	chr4	107134155	107179116	-	protein_coding	Tceanc2	21.17	27.45	26.1	21.29	25.5	21.39	23.82	21.88
ENSMUSG00000042873	2035.39	-0.170792	0.0485932	-3.51474	0.000440181	0.0199776	chr6	113168090	113195384	-	protein_coding	Lhfpl4	58.47	57.34	54	54.58	63.33	64.75	63.11	59.75
ENSMUSG00000053930	1080.72	-0.427954	0.121719	-3.51592	0.000438233	0.0199727	chr11	66211725	66525964	-	protein_coding	Shisa6	22.49	18.01	20.78	16.8	21.38	19.52	37.08	26.88
ENSMUSG00000021234	214.403	0.502919	0.14292	3.51888	0.000433372	0.0198346	chr12	84345309	84361833	-	protein_coding	Fam161b	11.19	11.84	13.75	14.56	9.99	8.14	10.42	10
ENSMUSG00000015882	718.171	-0.271217	0.0770305	-3.5209	0.000430078	0.019817	chr5	45697181	45857615	-	protein_coding	Lcorl	24.88	21.31	18.95	21.3	21.42	25.82	20.29	24.64
ENSMUSG00000042138	402.917	0.350815	0.0996565	3.52024	0.000431162	0.019817	chr9	37489319	37524625	+	protein_coding	Msantd2	31.45	32.92	40.04	42.51	32.86	27.56	22.01	31.44
ENSMUSG00000029640	1152.74	-0.166368	0.0472287	-3.52261	0.000427324	0.0198085	chr5	146734809	146795006	-	protein_coding	Usp12	39.06	36.41	34.34	34.97	41.49	37.35	39.64	40.3
ENSMUSG00000033953	2722.76	-0.272235	0.0771872	-3.52695	0.000420378	0.0195701	chr11	17159263	17200375	+	protein_coding	Ppp3r1	130.1	124.5	121.93	117.71	131.14	137.52	167.49	159.19
ENSMUSG00000063887	1157.32	-0.201624	0.0571106	-3.53041	0.000414911	0.0193989	chr3	25426215	26332460	-	protein_coding	Nlgn1	38.48	36.34	35.92	33.98	39.67	40.64	38.95	39.21
ENSMUSG00000000579	293.615	0.52093	0.147493	3.5319	0.000412592	0.019374	chr17	6601671	6609774	+	protein_coding	Dynlt1c	18.01	28.89	22.62	34.56	20.43	20.33	15.37	16.39
ENSMUSG00000015937	1428.18	0.26223	0.0741713	3.53546	0.000407066	0.0192766	chr13	56073619	56136361	-	protein_coding	H2afy	143.08	142.55	162.62	166.44	146.55	125.5	113.57	126.61
ENSMUSG00000059839	164.08	0.51099	0.144577	3.53437	0.000408742	0.0192766	chr13	67471514	67484225	-	protein_coding	Zfp874b	6.56	8.19	5.9	8.28	4.17	5.12	5.85	5.03
ENSMUSG00000039294	412.065	0.393385	0.111087	3.54124	0.000398258	0.018947	chr11	121222588	121229322	-	protein_coding	BC017643	29.15	31.86	31.36	38.34	26.48	24.44	23.65	23.18
ENSMUSG00000034563	856.526	0.300824	0.0846349	3.55438	0.000378878	0.0181044	chr9	72985429	73016340	+	protein_coding	Ccpg1	46.53	47.17	53.39	57.43	43.2	40.53	47.76	41.41
ENSMUSG00000020471	274.964	0.371809	0.104374	3.56229	0.000367635	0.0176449	chr11	5872180	5878292	-	protein_coding	Pold2	41.26	29.07	33.49	38.47	20.9	19.91	25.8	27.34
ENSMUSG00000027273	2704.27	-0.310647	0.0870205	-3.56982	0.000357232	0.0173326	chr2	136713453	136782428	+	protein_coding	Snap25	208.1	216.17	221.05	214.71	227.21	236.24	285.62	293.51
ENSMUSG00000007682	359.561	-0.31731	0.0889077	-3.56899	0.000358366	0.0173326	chr12	90724554	90738438	-	protein_coding	Dio2	8.22	7.32	7.16	7.68	8.99	8.34	10.33	10.07
ENSMUSG00000024817	1024.8	0.372374	0.104361	3.56814	0.000359531	0.0173326	chr19	30030513	30093722	+	protein_coding	Uhrf2	52.24	69.28	72.01	89.02	68.12	54.72	49.23	54.7
ENSMUSG00000029088	179.208	-0.526908	0.147468	-3.57304	0.000352855	0.0172406	chr5	48389502	49524907	-	protein_coding	Kcnip4	11.24	10.62	7.76	7.9	10.94	14.39	13.38	14.7
ENSMUSG00000021188	597.142	-0.250936	0.0701873	-3.57523	0.000349917	0.0171967	chr12	101834043	101913267	-	protein_coding	Trip11	7.32	8.02	6.89	7.91	9.47	9.56	8.54	9.55
ENSMUSG00000037997	760.218	0.245242	0.0686013	3.57489	0.000350371	0.0171967	chr6	127446840	127494261	+	protein_coding	Parp11	48.58	48.45	45.67	50.99	46.59	41.08	44.69	40.99
ENSMUSG00000044361	175.751	0.650947	0.181809	3.58039	0.000343078	0.0169925	chr15	76119517	76126596	-	protein_coding	BC024139	8.14	10.17	12.77	14.65	8.29	7.43	5.99	7.84
ENSMUSG00000024298	773.038	-0.212122	0.0591483	-3.58627	0.000335442	0.0167043	chr17	32771236	32788287	-	protein_coding	Zfp871	20.39	19.97	22.73	20.83	25.69	25.13	24.54	21.34
ENSMUSG00000032532	412.707	-0.41658	0.116167	-3.58606	0.000335718	0.0167043	chr9	121489825	121495689	-	protein_coding	Cck	113.83	82.91	84.98	81.98	108.71	110.41	130.06	134.69
ENSMUSG00000005893	2733.68	-0.181663	0.0505843	-3.59129	0.000329049	0.0166022	chr6	92091390	92174294	+	protein_coding	Nr2c2	48.71	52.35	48.54	48.87	58.17	57.09	56.75	53.54
ENSMUSG00000045427	1423.37	-0.172255	0.0479671	-3.59111	0.000329279	0.0166022	chrX	134601179	134607060	+	protein_coding	Hnrnph2	104.27	96.26	92.48	96.93	101.48	103.17	106.5	103.58
ENSMUSG00000021377	925.61	-0.277139	0.0771962	-3.59006	0.000330605	0.0166022	chr13	47084775	47106201	-	protein_coding	Dek	63.95	57.83	46.8	56.61	60.23	71.58	59.58	73.5
ENSMUSG00000036707	3068.14	-0.18082	0.0502614	-3.5976	0.000321172	0.0163556	chr1	85793441	85851576	+	protein_coding	Cab39	104.68	110.72	110.34	104.23	125.39	118.11	123.7	117.05
ENSMUSG00000017485	5602.43	-0.164178	0.0456144	-3.59925	0.000319131	0.0163304	chr14	16365179	16430787	+	protein_coding	Top2b	135.3	137.61	128.18	128.07	156.05	146.98	152.37	141.56
ENSMUSG00000023050	1701.73	0.214275	0.0595338	3.59922	0.000319172	0.0163304	chr15	102497649	102517064	-	protein_coding	Map3k12	61.15	66.13	64.57	71.46	54.67	54.97	58.78	56
ENSMUSG00000047446	995.174	-0.277764	0.0770457	-3.60519	0.000311923	0.0161116	chr12	40005447	40038025	-	protein_coding	Arl4a	76.28	68.93	63.62	65.85	68.88	79.86	79.38	81.49
ENSMUSG00000008763	1220.2	-0.169066	0.046744	-3.61686	0.000298204	0.0157963	chr3	100562208	100685503	-	protein_coding	Man1a2	19.85	20.1	18.86	23.46	24.36	21.92	23.12	23.14
ENSMUSG00000022533	1281.04	-0.236761	0.0654731	-3.61615	0.000299012	0.0157963	chr16	30312423	30388837	-	protein_coding	Atp13a3	22.3	24.39	20.87	23.66	26.93	24.65	27.04	29.15
ENSMUSG00000017466	4668.02	-0.274029	0.0758243	-3.614	0.000301506	0.0157963	chr11	118301069	118355740	-	protein_coding	Timp2	186.4	163.29	148.16	152.11	186.98	186.09	204.31	203.86
ENSMUSG00000058454	916.294	0.375464	0.103892	3.614	0.000301512	0.0157963	chr7	143823145	143848410	+	protein_coding	Dhcr7	58.88	52.95	74.29	69.86	40.82	43.55	61.39	51.69
ENSMUSG00000041313	1446.88	-0.245798	0.0680221	-3.6135	0.000302093	0.0157963	chr5	148327410	148399904	-	protein_coding	Slc7a1	30.25	27.72	25.35	26.48	29.67	32.89	34.47	36.54
ENSMUSG00000007653	1205.48	-0.261727	0.0724515	-3.61245	0.000303318	0.0157963	chr11	42419757	42629028	+	protein_coding	Gabrb2	36.42	41.87	38.24	38.36	46.22	40.98	52.86	46.73
ENSMUSG00000039809	1897.31	-0.28738	0.0795723	-3.61156	0.000304363	0.0157963	chr4	46662305	46991873	-	protein_coding	Gabbr2	44.9	40.21	38.6	40.33	43.81	46.47	57.54	51.8
ENSMUSG00000042625	930.799	0.357013	0.098611	3.62042	0.000294128	0.0157941	chr17	56560965	56584585	-	protein_coding	Safb2	50.98	68.71	73.17	92.7	72.79	58.87	51.1	54.31
ENSMUSG00000074746	851.216	-0.293089	0.0807089	-3.63144	0.000281847	0.0152099	chr19	59296084	59345780	-	protein_coding	Pdzd8	15.91	15.05	14.78	13.52	17.81	15.7	18.93	20.03
ENSMUSG00000036402	551.361	-0.391883	0.10761	-3.64171	0.000270837	0.014707	chr6	66896397	67021350	+	protein_coding	Gng12	28.97	25.13	22.22	25.49	26.36	26.42	34.11	35.72
ENSMUSG00000026439	573.601	0.242389	0.0665649	3.64139	0.000271171	0.014707	chr1	132477365	132505659	+	protein_coding	Rbbp5	33.47	32.72	34.14	35.34	29.78	28.36	28.67	29.33
ENSMUSG00000000001	1952.81	-0.15995	0.0438616	-3.64671	0.000265622	0.0145515	chr3	108107280	108146146	-	protein_coding	Gnai3	81.93	81.97	78.12	77.09	88.2	89.16	88.2	89.47
ENSMUSG00000035776	1542.01	0.333311	0.0912578	3.65241	0.00025979	0.0143043	chrX	71420060	71492849	-	protein_coding	Cd99l2	64.71	60	77.39	76.01	58.52	52.12	60.36	53.31
ENSMUSG00000029629	2205.38	-0.199741	0.0546247	-3.6566	0.000255583	0.0141796	chr6	11907809	12081205	+	protein_coding	Phf14	117.06	114.11	103.18	100.54	131.03	132.34	139.98	120.45
ENSMUSG00000028469	676.059	0.301759	0.0825387	3.65596	0.000256218	0.0141796	chr4	43631935	43651244	+	protein_coding	Npr2	38.35	48.7	48.01	59.59	41.7	39.5	37.73	44.49
ENSMUSG00000050192	282.663	-0.449294	0.122586	-3.66513	0.000247213	0.0138223	chr3	28781276	28798846	+	protein_coding	Eif5a2	7.48	7.47	5.71	5.68	7.8	8.35	10.13	9.6
ENSMUSG00000017188	580.234	0.237762	0.0647682	3.67096	0.000241637	0.0137274	chr11	101277968	101279114	-	protein_coding	Coa3	117.01	116.13	115.65	117.07	97	90.67	102.86	103.52
ENSMUSG00000042632	230.912	0.652796	0.177837	3.67075	0.000241838	0.0137274	chr15	79286228	79328390	-	protein_coding	Pla2g6	12.54	18.47	22.87	23.15	10.5	9.14	9.87	13.62
ENSMUSG00000031563	495.725	-0.271291	0.073945	-3.66882	0.00024367	0.0137274	chr8	47826083	47990543	-	protein_coding	Wwc2	9.58	9.94	8.54	9.69	10.81	10.64	12.43	11.5
ENSMUSG00000047037	625.22	-0.344334	0.0938697	-3.66821	0.000244251	0.0137274	chr7	55977567	56019954	-	protein_coding	Nipa1	24.48	24.88	25.25	23.07	28.16	27.05	36.93	31.73
ENSMUSG00000054693	1882.86	-0.18469	0.0502632	-3.67445	0.000238363	0.01368	chr9	70678997	70780229	+	protein_coding	Adam10	57.44	57.2	56.75	58.7	60.07	61.21	68.07	61.78
ENSMUSG00000024947	987.361	0.22685	0.0616521	3.67952	0.000233675	0.0134823	chr19	6334979	6340891	+	protein_coding	Men1	52.62	56.73	53.76	58.8	49.23	49.67	46.17	43.11
ENSMUSG00000029687	906.162	0.353732	0.0960212	3.68389	0.000229697	0.0134098	chr6	47530139	47595341	-	protein_coding	Ezh2	81.93	89.1	105.32	126.61	83.98	73.55	56.8	69.56
ENSMUSG00000007039	1654.75	0.223778	0.0607507	3.68355	0.00023001	0.0134098	chr17	35059035	35062095	+	protein_coding	Ddah2	205.54	203.01	221.57	213.07	189.71	183.02	178.85	166.26
ENSMUSG00000028064	394.842	0.287651	0.0781181	3.68225	0.000231181	0.0134098	chr3	88435959	88461182	-	protein_coding	Sema4a	26.07	32.08	32.23	37.39	27.54	27.21	30.25	22.55
ENSMUSG00000019710	418.078	0.368331	0.0997476	3.69263	0.000221947	0.013084	chr3	87919506	87923672	+	protein_coding	Mrpl24	52.62	62.62	61.42	70.19	49.97	43.12	43.46	52.47
ENSMUSG00000043391	1539.89	-0.280918	0.0759586	-3.69831	0.000217041	0.0128647	chr16	21649045	21694665	-	protein_coding	2510009E07Rik	41.12	36.39	36.61	34.89	41.28	41.73	51.18	46.3
ENSMUSG00000018567	2856.57	0.142738	0.0385619	3.70153	0.000214304	0.0127723	chr11	69991143	69994951	+	protein_coding	Gabarap	453.27	467.92	461.04	455.77	404.91	412.17	424.77	410.31
ENSMUSG00000024136	75.0776	0.769153	0.207013	3.71548	0.00020282	0.0121546	chr17	24440081	24443105	-	protein_coding	Dnase1l2	8.22	10.47	10.87	15.66	7.52	7.21	5.68	7.59
ENSMUSG00000040653	1412.46	-0.186795	0.0501273	-3.7264	0.000194231	0.0120492	chr10	3366150	3464975	+	protein_coding	Ppp1r14c	72.12	77.92	73.13	76.88	83.63	81.27	91.3	84.05
ENSMUSG00000030330	972.323	0.3116	0.0836673	3.72427	0.000195878	0.0120492	chr6	125039760	125049265	+	protein_coding	Ing4	102.57	104.87	110.37	104.97	97.39	85.25	80.19	75.45
ENSMUSG00000053963	2135.29	-0.230868	0.0620173	-3.72264	0.000197149	0.0120492	chr1	180432387	180483504	-	protein_coding	6330403A02Rik	48.3	46.3	40.57	42.2	48.6	49.38	57.17	55.35
ENSMUSG00000028643	755.147	0.236318	0.0634815	3.72263	0.000197158	0.0120492	chr4	119195306	119201298	+	protein_coding	Svbp	192.2	187.52	180.55	192.38	175.77	149.97	156.72	155.23
ENSMUSG00000026764	12032.2	-0.156207	0.0419806	-3.72093	0.000198493	0.0120492	chr2	49619298	49774778	+	protein_coding	Kif5c	241.44	230.34	237.23	237.59	267.81	253.49	271.74	252.37
ENSMUSG00000069045	587.487	-0.377088	0.101368	-3.71999	0.000199234	0.0120492	chrY	1260771	1286629	-	protein_coding	Ddx3y	21.93	20.12	20.89	20.72	29.51	30.05	23.6	24
ENSMUSG00000036959	594.509	0.29914	0.0804337	3.71909	0.000199944	0.0120492	chrX	48341358	48408049	+	protein_coding	Bcorl1	15.47	16.51	16.25	18.6	16.29	11.7	16.16	12.4
ENSMUSG00000026812	1533.48	0.260035	0.0699191	3.71908	0.000199949	0.0120492	chr2	28641228	28691167	+	protein_coding	Tsc1	30.25	33.48	29.54	35.63	31.25	29.04	26.74	27.5
ENSMUSG00000040640	2879.12	-0.214406	0.0574476	-3.7322	0.000189812	0.0119703	chr14	27622428	28478537	+	protein_coding	Erc2	72.93	69.21	66.95	65.87	78.6	77.49	82.63	78.91
ENSMUSG00000025425	85.0569	-0.643013	0.171896	-3.74071	0.000183502	0.0116445	chr18	77185853	77255450	+	protein_coding	St8sia5	5.31	4.93	4.93	4.49	5.92	7.8	8.38	8.61
ENSMUSG00000028412	594.634	-0.297845	0.0796248	-3.74061	0.000183572	0.0116445	chr4	53440413	53622478	+	protein_coding	Slc44a1	21.27	18.96	17.71	16.04	21.52	23.78	23.52	22.99
ENSMUSG00000025260	457.96	0.266874	0.0712101	3.74769	0.000178468	0.0114547	chrX	152001845	152004442	+	protein_coding	Hsd17b10	89.83	82.23	79.39	84.84	70.37	65.1	72.6	70.29
ENSMUSG00000033581	270.046	0.424774	0.113282	3.74971	0.00017704	0.0114365	chr16	22059009	22163299	-	protein_coding	Igf2bp2	10.31	13.71	11.56	17.41	8.57	11.1	11.32	9.83
ENSMUSG00000024588	491.078	-0.313835	0.0836988	-3.74958	0.00017713	0.0114365	chr18	64456550	64489066	-	protein_coding	Fech	23.12	23.78	18.84	20.08	25.88	27.72	27.02	25.5
ENSMUSG00000020664	1211.34	-0.194469	0.0517295	-3.75934	0.00017036	0.0111319	chr12	31331564	31351437	-	protein_coding	Dld	72.16	74.7	70.02	74.69	79.13	79.01	86.5	87.76
ENSMUSG00000028439	1701.1	-0.211373	0.0560645	-3.77017	0.000163139	0.0108414	chr4	41517691	41569538	-	protein_coding	Fam219a	76.92	73.27	69.12	65.97	80.84	77.26	87.59	81.99
ENSMUSG00000060261	2936.42	0.22703	0.0602593	3.76756	0.000164851	0.0108414	chr5	134237834	134314760	-	protein_coding	Gtf2i	117.78	111.92	120.82	135.47	104.4	99.12	107.35	101.73
ENSMUSG00000038605	669.481	0.267349	0.0709626	3.76746	0.000164915	0.0108414	chr2	181595218	181599212	-	protein_coding	Samd10	49.61	52.31	53.57	50.39	47.31	39.11	42.71	42.69
ENSMUSG00000038733	2216.21	-0.148065	0.0392412	-3.77322	0.000161156	0.0107905	chr1	181173228	181211552	-	protein_coding	Wdr26	60.1	58.34	62.07	62.48	63.82	68.63	65.46	64.03
ENSMUSG00000069662	7075.65	-0.24064	0.0636919	-3.77819	0.00015797	0.0107396	chr10	37133375	37138920	-	protein_coding	Marcks	217.94	226.78	235.44	214.26	258.4	237.87	278.06	279.49
ENSMUSG00000050029	601.542	-0.288983	0.0765023	-3.77744	0.00015845	0.0107396	chrX	51003912	51018018	-	protein_coding	Rap2c	21.46	23.3	20.51	20.52	26.8	23.21	26.09	28.46
ENSMUSG00000056310	295.945	0.339527	0.0899163	3.77603	0.000159347	0.0107396	chr5	130255619	130341563	+	protein_coding	Tyw1	14.86	14.77	15.52	15.98	12.11	10.73	12.93	17.37
ENSMUSG00000027479	5094.09	-0.154102	0.0408117	-3.77594	0.000159406	0.0107396	chr2	153741274	153773310	+	protein_coding	Mapre1	182.07	169.26	181.35	200.88	196.79	207.8	224.3	203.04
ENSMUSG00000042348	1490.63	-0.228207	0.060281	-3.78572	0.000153264	0.0105889	chr13	113794505	114157461	+	protein_coding	Arl15	54.87	58.41	58.79	57.79	68.44	62.72	73.74	63.51
ENSMUSG00000037458	4682.21	-0.184114	0.0485913	-3.78903	0.000151235	0.0105157	chr15	38487430	38519266	-	protein_coding	Azin1	174.18	188.29	188.66	181.54	200.27	194.57	215.39	203.19
ENSMUSG00000000826	5939.24	-0.202282	0.0532091	-3.80163	0.000143745	0.0100593	chr2	181520485	181555133	+	protein_coding	Dnajc5	176.83	179.83	166.21	159.63	188.52	195.39	185.19	183.53
ENSMUSG00000020752	286.505	0.330404	0.0868528	3.80418	0.000142272	0.0100209	chr11	115892595	115933477	-	protein_coding	Recql5	13.92	14.74	13.63	17.42	16.79	11.29	10.7	12.97
ENSMUSG00000039254	385.814	0.40995	0.107527	3.81252	0.000137556	0.0097712	chr2	32236590	32255005	+	protein_coding	Pomt1	21.91	26.98	26.9	33.58	19.2	18.39	19.83	21.33
ENSMUSG00000008475	3013.83	-0.172277	0.0451911	-3.81218	0.000137746	0.0097712	chr1	152766542	152775597	+	protein_coding	Arpc5	232.69	222.64	213.8	213.32	252.63	240.87	254.08	243.44
ENSMUSG00000055612	234.28	0.398664	0.10458	3.81204	0.000137826	0.0097712	chr2	72476159	72486893	+	protein_coding	Cdca7	25.05	18.77	21.23	15.72	12.92	14.91	16.05	15.66
ENSMUSG00000060371	3607.65	-0.291273	0.0762491	-3.82003	0.000133438	0.00964935	chr5	130369455	130847412	+	protein_coding	Caln1	47.7	50.16	45.51	48.94	53.13	52.24	68.5	59.85
ENSMUSG00000042680	356.769	-0.322957	0.0843249	-3.82992	0.000128187	0.00954744	chr18	21127201	21300138	-	protein_coding	Garem	10.07	8.43	8.32	8.93	11.4	11.19	10.77	11.07
ENSMUSG00000032607	261.823	0.492959	0.128745	3.82896	0.000128688	0.00954744	chr9	108296853	108302302	+	protein_coding	Amt	27.11	30.47	36.34	36.93	24.03	22.33	23.27	23.77
ENSMUSG00000029510	3442.17	0.475834	0.124352	3.82652	0.000129967	0.00954744	chr5	138273655	138280005	-	protein_coding	Gpc2	182.59	209.86	259.47	259.78	189.26	163.44	148.95	149.79
ENSMUSG00000026721	1780.79	-0.205416	0.0536906	-3.82591	0.000130287	0.00954744	chr1	160219174	160793211	-	protein_coding	Rabgap1l	62.67	62.6	63.6	69.43	77.89	74.87	70.11	69.02
ENSMUSG00000026782	2973.68	-0.181461	0.0474497	-3.82429	0.000131149	0.00954744	chr1	60409619	60481158	+	protein_coding	Abi2	99.69	95.24	95.6	91.86	103.6	100.56	114.19	111.57
ENSMUSG00000032423	3350.49	-0.17428	0.0454522	-3.83436	0.00012589	0.00948282	chr9	88447009	88482574	-	protein_coding	Syncrip	146.35	157.89	148.18	167.54	156.5	149.47	159.14	159.31
ENSMUSG00000062209	1113.73	-0.22686	0.0591331	-3.83644	0.000124833	0.00946898	chr1	68032186	69108059	-	protein_coding	Erbb4	13.43	14.83	14.61	13.73	16.58	15.76	17.96	17.76
ENSMUSG00000055078	1480.44	-0.373372	0.0972133	-3.84075	0.000122661	0.00936972	chr7	57407672	57510059	-	protein_coding	Gabra5	80.4	76.25	65.78	66.55	82.6	78.9	107.15	101.04
ENSMUSG00000030772	1366.85	-0.228766	0.0594112	-3.85055	0.000117854	0.0090664	chr7	112116017	112159057	-	protein_coding	Dkk3	52.68	52.14	51.31	55.18	63.4	63.67	63.98	55.2
ENSMUSG00000056260	221.419	-0.651105	0.168972	-3.85333	0.000116523	0.00902806	chr3	106684987	106736577	+	protein_coding	Lrif1	14.17	19.49	9.76	11.84	25.41	25.1	18.72	17.45
ENSMUSG00000095403	4250.28	-0.278039	0.0720326	-3.85991	0.000113429	0.00885158	chr8	20550331	20581999	+	protein_coding	Gm21092	125.87	148.88	151.56	131.69	171.11	168.38	166.27	169.52
ENSMUSG00000041598	1405.52	0.284584	0.0735795	3.86771	0.000109861	0.0086352	chr11	113726850	113751881	-	protein_coding	Cdc42ep4	71.86	68.46	73.37	78.31	63.91	64.13	57.41	53.32
ENSMUSG00000021643	1603.86	0.33361	0.0855999	3.89732	9.72638e-05	0.00770088	chr13	100107997	100114571	+	protein_coding	Serf1	509.67	497.23	583.79	602.23	483.21	432.61	408.05	409.28
ENSMUSG00000032249	2825.86	0.241357	0.0618735	3.90082	9.58665e-05	0.00764606	chr9	62341293	62378812	+	protein_coding	Anp32a	408.3	404.12	424.29	442.59	327.92	294.4	359.48	356.8
ENSMUSG00000092558	435.342	0.382392	0.097961	3.90352	9.48047e-05	0.00761738	chr17	47611582	47624418	+	protein_coding	Med20	27.79	29.44	30.13	33.22	22	20.79	28.97	25.44
ENSMUSG00000020186	838.6	0.233109	0.0594626	3.92026	8.84548e-05	0.00719908	chr10	110920177	110939599	+	protein_coding	Csrp2	151.21	148.3	148.8	152.31	128.71	133.71	125.54	120.09
ENSMUSG00000041997	1677.06	-0.203207	0.0518523	-3.91895	8.89348e-05	0.00719908	chr2	70712407	70825728	-	protein_coding	Tlk1	56.81	53.24	57.47	53.97	64.66	65.25	63.74	59.65
ENSMUSG00000060904	1344.24	-0.200067	0.0509422	-3.92734	8.58897e-05	0.00705792	chr10	88730858	88744094	+	protein_coding	Arl1	109.97	106.43	94.25	96.42	125.3	114.67	124.51	128.72
ENSMUSG00000025860	1042.18	-0.223667	0.056923	-3.9293	8.51951e-05	0.00705428	chrX	42059679	42109656	+	protein_coding	Xiap	21.26	22.34	20.59	21.61	24.13	24.8	24.26	25.71
ENSMUSG00000055652	676.44	0.282377	0.0718113	3.93221	8.41676e-05	0.00702282	chr7	75848310	75874131	+	protein_coding	Klhl25	32.93	29.53	30.08	34.95	29.78	24.89	26.94	25.26
ENSMUSG00000056073	1187.73	0.232229	0.0588947	3.94312	8.0428e-05	0.00699782	chr10	49099460	49788766	-	protein_coding	Grik2	39.76	39.54	35.5	40.4	31.72	30.73	33.77	36.46
ENSMUSG00000030035	719.624	0.315354	0.0800057	3.94165	8.09231e-05	0.00699782	chr6	83119044	83121559	-	protein_coding	Wbp1	103.96	108.17	121.75	136.4	98.04	88.82	92.37	95.35
ENSMUSG00000038525	1245.84	0.216527	0.0549337	3.94162	8.09348e-05	0.00699782	chr5	21645813	21662694	+	protein_coding	Armc10	86.65	92.49	81.51	92.64	80.21	75.47	74.95	76.4
ENSMUSG00000022378	2899.41	-0.285917	0.0725723	-3.93975	8.15649e-05	0.00699782	chr15	63929097	64060448	-	protein_coding	Fam49b	116.68	124.62	111.62	109.91	133.43	131.22	145.02	130.52
ENSMUSG00000008682	7578.62	0.207441	0.0526711	3.93842	8.2019e-05	0.00699782	chrX	74270812	74273135	+	protein_coding	Rpl10	1745.22	1742.66	1823.76	1872.38	1665.2	1536.54	1521.2	1495.16
ENSMUSG00000078816	643.585	-0.339367	0.0862182	-3.93614	8.28025e-05	0.00699782	chr7	3289179	3331099	+	protein_coding	Prkcg	24.77	29.06	25.06	25.04	32.39	28.57	33.1	37.26
ENSMUSG00000021273	3245.8	0.319849	0.0812846	3.93492	8.32229e-05	0.00699782	chr14	63145153	63177793	-	protein_coding	Fdft1	169.71	161.39	194.68	190.08	142.24	127.02	159.14	143.68
ENSMUSG00000046679	275.519	0.373571	0.0945203	3.95229	7.7408e-05	0.00688346	chr6	86438374	86473500	+	protein_coding	C87436	17.58	20.43	21.38	20.05	15.62	16.17	15.1	14.6
ENSMUSG00000063108	773.802	-0.433613	0.109713	-3.95225	7.74207e-05	0.00688346	chr9	20432972	20460162	-	protein_coding	Zfp26	14.72	18.41	16.08	15.44	23.24	26.75	17.78	18.14
ENSMUSG00000037022	316.638	0.332581	0.0840441	3.95722	7.58271e-05	0.00685414	chr8	79263598	79294937	-	protein_coding	Mmaa	20.86	21.97	20.57	22.5	17.76	16.83	18.06	17.03
ENSMUSG00000041710	270.149	-0.357036	0.0901608	-3.95999	7.49539e-05	0.00683214	chrX	144381671	144688180	-	protein_coding	Trpc5	8.29	8.33	7.57	7.59	9.76	9.92	10.97	9.92
ENSMUSG00000031970	664.237	0.289137	0.0728922	3.96664	7.28938e-05	0.00670067	chr8	123504718	123515463	-	protein_coding	Dbndd1	59.92	65.1	68.49	68.17	54.35	48.45	55.79	54.74
ENSMUSG00000039328	216.393	0.410987	0.103405	3.97455	7.05116e-05	0.00653709	chr8	31111820	31131482	+	protein_coding	Rnf122	10.14	10.13	8.75	9.81	7.66	7.73	6.8	6.82
ENSMUSG00000036372	582.956	0.263972	0.0661967	3.98769	6.67199e-05	0.00623888	chr19	10204014	10207824	+	protein_coding	Tmem258	202.18	181.72	182.86	201.29	159.76	157.69	154.05	164.54
ENSMUSG00000033624	526.547	-0.375652	0.0941094	-3.99165	6.56138e-05	0.00618881	chr8	111094630	111137074	+	protein_coding	Pdpr	14.65	14.37	12.66	11.61	21.85	16.36	17.65	16.02
ENSMUSG00000070705	539.664	-0.261294	0.0653671	-3.99733	6.40619e-05	0.00609544	chr7	28277739	28279489	+	protein_coding	Eid2b	42.68	41.72	40.34	41.05	51.9	46.84	50.5	48.7
ENSMUSG00000036469	810.689	-0.265161	0.0662267	-4.00385	6.23207e-05	0.0060515	chr8	65617900	66471637	+	protein_coding	March1	28.96	29.01	28.88	27.17	32.75	31.27	36.55	36.11
ENSMUSG00000025016	2665.02	-0.199843	0.0499228	-4.00304	6.25343e-05	0.0060515	chr19	41210842	41264004	-	protein_coding	Tm9sf3	57.27	58.21	52.01	54.94	59.85	62.45	64.91	67.14
ENSMUSG00000039270	2139.49	-0.191028	0.0477436	-4.00112	6.30422e-05	0.0060515	chr4	70427065	70534995	-	protein_coding	Megf9	37.16	39.12	38.27	36.71	43.97	41.99	44.21	39.83
ENSMUSG00000004319	2426.86	-0.21848	0.0544609	-4.01169	6.02846e-05	0.00595856	chr8	60910389	60983300	-	protein_coding	Clcn3	64.4	61.5	53.64	55.67	66.24	66.59	70.38	66.15
ENSMUSG00000048458	267.216	-0.644449	0.160665	-4.01114	6.0426e-05	0.00595856	chr3	105704599	105720842	+	protein_coding	Fam212b	8.45	6.49	4.49	6.18	8.04	10.36	11.98	11.54
ENSMUSG00000073639	1406.54	-0.246713	0.0613776	-4.01959	5.82984e-05	0.00585521	chr18	6765205	6790231	+	protein_coding	Rab18	77.27	85.29	84.69	81.92	92.78	90.74	103.03	103.01
ENSMUSG00000031673	1386	-0.253417	0.0629345	-4.02668	5.6571e-05	0.00575964	chr8	102632095	102785642	-	protein_coding	Cdh11	37.5	31.98	37.28	33.72	39.42	36.73	40.03	38.91
ENSMUSG00000040022	1086.39	-0.259926	0.0645672	-4.02566	5.68158e-05	0.00575964	chr19	59902884	59943654	-	protein_coding	Rab11fip2	33.52	36.13	36.36	31.74	39.7	42.99	41.52	40.98
ENSMUSG00000020181	2061.82	-0.21898	0.0543133	-4.03179	5.53539e-05	0.00571832	chr10	109682660	110456204	-	protein_coding	Nav3	38.99	42.69	40.59	39.59	43.28	43.82	45.96	42.33
ENSMUSG00000025867	7717.5	-0.354286	0.0876295	-4.043	5.27708e-05	0.00550389	chr13	54371349	54383917	+	protein_coding	Cplx2	216.42	201.12	173.49	171.62	220.94	222.91	273.41	253.69
ENSMUSG00000027351	985.975	-0.212982	0.0525597	-4.05218	5.07422e-05	0.0053437	chr2	117121374	117182279	+	protein_coding	Spred1	22.04	21.86	21.49	21.22	25.06	23.72	24.93	25.24
ENSMUSG00000047907	996.544	-0.334191	0.0823782	-4.05679	4.97519e-05	0.00534063	chr2	169633013	170071816	+	protein_coding	Tshz2	31.1	26.72	26.89	28.91	34.64	31.59	41.49	31.93
ENSMUSG00000036825	720.451	-0.376811	0.0929343	-4.0546	5.02208e-05	0.00534063	chr3	146404642	146440144	+	protein_coding	Ssx2ip	30.59	26.37	22.16	26.63	31.69	31.66	36.87	36.09
ENSMUSG00000024639	5604.71	-0.163252	0.0402146	-4.05953	4.91725e-05	0.00533374	chr19	16132831	16387463	+	protein_coding	Gnaq	130.73	131.01	128.78	128.63	142.83	137.54	154.16	143.76
ENSMUSG00000039194	913.523	0.319393	0.0785511	4.06606	4.78157e-05	0.00528987	chr7	79374870	79387048	-	protein_coding	Rlbp1	72.9	68.75	81.53	70.83	65.6	58.12	61.28	50.57
ENSMUSG00000054008	2733.44	-0.279351	0.0687413	-4.0638	4.82804e-05	0.00528987	chr18	60685978	60713389	-	protein_coding	Ndst1	60.98	57.41	50.86	55.1	71.18	71.21	67.71	60.62
ENSMUSG00000034135	625.255	-0.275181	0.0675591	-4.07319	4.63738e-05	0.00521539	chr9	46012820	46224194	+	protein_coding	Sik3	18.18	17.59	17.98	19.83	20.48	19.67	23.52	21.68
ENSMUSG00000018572	749.066	0.253735	0.0623144	4.07186	4.6639e-05	0.00521539	chr11	69995777	70000009	+	protein_coding	Phf23	67.91	63.61	65.5	69.89	57.39	57.81	58.48	54.75
ENSMUSG00000063568	717.764	-0.350625	0.0858251	-4.08534	4.40114e-05	0.005062	chr6	52768797	53068631	-	protein_coding	Jazf1	43.72	39.67	43.86	38.37	48.86	47.32	59.53	55.16
ENSMUSG00000061136	1354.52	-0.252374	0.0618012	-4.08365	4.43339e-05	0.005062	chr2	53134704	53191284	-	protein_coding	Prpf40a	73.11	76.94	67.44	71.48	78.62	76.51	75.15	77.16
ENSMUSG00000047879	1380.11	-0.2004	0.0490027	-4.08957	4.32176e-05	0.00504066	chr18	9995432	10045119	-	protein_coding	Usp14	86.01	87.93	92.4	85.67	99.18	96.81	103.27	100.7
ENSMUSG00000024695	1827.1	-0.168602	0.0411182	-4.10043	4.12383e-05	0.00486208	chr19	12763660	12796126	-	protein_coding	Zfp91	42.34	43.46	42.57	43.93	47.67	48.15	48.37	48.48
ENSMUSG00000054520	754.72	0.279196	0.067999	4.10588	4.02778e-05	0.00480102	chr5	34525838	34563641	+	protein_coding	Sh3bp2	40.33	38.51	36.9	40.82	34.54	32.83	31.26	29.45
ENSMUSG00000031604	1442.88	0.463085	0.11268	4.10975	3.9608e-05	0.00477364	chr8	64718139	64733792	-	protein_coding	Msmo1	126.93	122.53	134.48	164.66	86.64	79.69	114.23	102.09
ENSMUSG00000055026	237.984	-0.4333	0.105253	-4.11675	3.84252e-05	0.00468313	chr7	56716465	57387188	-	protein_coding	Gabrg3	4.26	5.45	3.73	3.26	6.08	5.59	5.98	6.46
ENSMUSG00000067194	2785.18	-0.267897	0.0648883	-4.12859	3.64989e-05	0.0044989	chrX	159372178	159389928	+	protein_coding	Eif1ax	105.59	98.97	111.12	98.23	103.36	99.2	120.92	102.57
ENSMUSG00000030872	932.291	0.393925	0.0951238	4.14118	3.45516e-05	0.00430784	chr7	121986722	122021222	-	protein_coding	Gga2	39.54	43.95	48.87	52.77	34.25	32.89	36.27	34.38
ENSMUSG00000033760	932.409	0.360838	0.0870534	4.14501	3.39793e-05	0.00428574	chr19	4756543	4767065	+	protein_coding	Rbm4b	62.36	64.69	73.71	73.1	62.28	54.07	54.75	46.06
ENSMUSG00000006262	456.803	-0.352517	0.0848239	-4.15587	3.24053e-05	0.0041353	chr5	88720855	88764220	+	protein_coding	Mob1b	9.3	9.36	8.53	9.14	11.14	13.57	10.6	11.61
ENSMUSG00000045038	5022.78	-0.224055	0.0536613	-4.17535	2.97524e-05	0.00384196	chr17	86167785	86657919	+	protein_coding	Prkce	102.88	100.64	103.87	101.39	129.05	113.54	124.23	112.19
ENSMUSG00000048388	3785.24	-0.237451	0.0567753	-4.1823	2.88579e-05	0.00377134	chr2	83812636	83883486	+	protein_coding	Fam171b	88.09	86.54	84.34	82.66	96.49	94.19	111.83	103.3
ENSMUSG00000032740	2680.68	-0.247444	0.059115	-4.1858	2.84165e-05	0.00375895	chr11	29373658	29510808	+	protein_coding	Ccdc88a	48.05	49.66	47.11	48.43	59.45	54.53	62.17	62.46
ENSMUSG00000019861	776.44	-0.248128	0.0590762	-4.20014	2.66751e-05	0.00357216	chr10	52337024	52382124	-	protein_coding	Gopc	23.04	22.53	23.6	22.84	26.78	25.83	28.51	27.86
ENSMUSG00000038506	517.084	0.313658	0.0745239	4.20883	2.56696e-05	0.00349879	chr8	13255963	13288131	-	protein_coding	Dcun1d2	32.34	30.14	30.92	29.94	24.7	22.52	24.42	27.1
ENSMUSG00000050272	923.239	-0.234974	0.0558445	-4.20764	2.58047e-05	0.00349879	chr16	96592079	97170752	-	protein_coding	Dscam	15.69	15.95	15.34	14.95	17.89	17.1	19.24	18.48
ENSMUSG00000079215	1436.15	0.209938	0.0497009	4.22403	2.39967e-05	0.00333708	chr5	124862691	124902693	+	protein_coding	Zfp664	56.11	51.92	49.45	56.79	46.96	45.03	45.31	46.69
ENSMUSG00000024579	196.394	0.455125	0.107313	4.24109	2.22433e-05	0.00313342	chr18	61696837	61707635	-	protein_coding	Pcyox1l	19.16	16.79	16.93	19.48	13.41	12.41	13.33	13.25
ENSMUSG00000039100	3967.46	-0.163959	0.0384243	-4.26706	1.98066e-05	0.00285855	chr15	31455899	31531037	-	protein_coding	March6	80.53	84.4	80.8	84.65	89.94	89.73	93.59	95.31
ENSMUSG00000102697	1234.09	-0.268841	0.0630406	-4.26457	2.00286e-05	0.00285855	chr18	37143503	37187657	+	protein_coding	Pcdhac2	27.36	28.32	24.39	24.77	29.27	32.26	32.92	31.33
ENSMUSG00000029836	2581.38	-0.220811	0.0515749	-4.28137	1.85749e-05	0.00274964	chr6	51470360	51483704	+	protein_coding	Cbx3	180.1	198.57	196.84	200.88	218.39	218.96	219.9	224.52
ENSMUSG00000035133	717.558	-0.428177	0.100061	-4.27918	1.87585e-05	0.00274964	chr12	52516077	52567852	+	protein_coding	Arhgap5	16.53	17.71	15.12	15.79	18.13	20.14	25.95	23.2
ENSMUSG00000062929	2048.35	-0.206263	0.0481012	-4.28811	1.80203e-05	0.00274395	chr12	54858817	54862877	-	protein_coding	Cfl2	94.73	92.89	92.92	86.5	105.03	104.28	106.41	106.27
ENSMUSG00000057637	1390.73	0.248316	0.0579402	4.28573	1.82137e-05	0.00274395	chr4	143107391	143212995	-	protein_coding	Prdm2	26.45	28.95	29.77	31.16	24.45	22.66	24.42	23.49
ENSMUSG00000004364	2340.01	-0.223632	0.0520462	-4.29679	1.73288e-05	0.00268522	chr1	80264923	80340480	-	protein_coding	Cul3	132.87	122.93	116.04	125.67	148.81	141.66	146.17	125.62
ENSMUSG00000038174	317.453	-0.408525	0.0948895	-4.30527	1.6678e-05	0.00268273	chr1	58522806	58586323	-	protein_coding	Fam126b	6.36	6.46	5.96	5.6	7.13	8.86	8.41	8.41
ENSMUSG00000061080	3530.36	-0.223993	0.0520558	-4.30295	1.68542e-05	0.00268273	chr16	39984361	42181679	+	protein_coding	Lsamp	68.86	65.61	58.96	57.54	71.1	73.88	78.45	79.1
ENSMUSG00000024560	795.055	0.246261	0.0572675	4.30019	1.70654e-05	0.00268273	chr18	74216131	74221491	+	protein_coding	Cxxc1	46.8	46.26	46.4	49.07	41.62	39.03	38.69	38.75
ENSMUSG00000035236	1006.61	-0.297218	0.068913	-4.31295	1.61091e-05	0.00264751	chr2	39066214	39190734	-	protein_coding	Scai	21.55	17.03	19.34	15.35	21.37	20.7	18.71	20.34
ENSMUSG00000000374	1592.82	-0.233058	0.053903	-4.32366	1.53465e-05	0.00256097	chr10	78186725	78244642	-	protein_coding	Trappc10	42.29	41.36	38.64	38.45	48.34	47.94	47.69	44.08
ENSMUSG00000003402	906.055	0.251798	0.0579867	4.34233	1.40978e-05	0.00238936	chr9	22003035	22014219	+	protein_coding	Prkcsh	71.98	69.18	70.62	75.61	64.19	58.2	59.22	58.25
ENSMUSG00000096188	1376.59	-0.262788	0.0604563	-4.34674	1.38179e-05	0.00237908	chr8	104348191	104395807	-	protein_coding	Cmtm4	23.83	23.15	20.5	21.16	25.36	25.39	28.82	26.37
ENSMUSG00000027808	848.176	-0.28236	0.0648414	-4.35462	1.33296e-05	0.0023677	chr3	58519817	58525892	-	protein_coding	Serp1	24.07	24.53	22.44	21.15	27.53	27.17	27.47	29.61
ENSMUSG00000061244	1458.79	-0.232385	0.0534058	-4.3513	1.35334e-05	0.0023677	chr14	49012146	49066653	-	protein_coding	Exoc5	47.04	49.72	52.68	51.51	59.85	56.03	55.08	56.39
ENSMUSG00000104222	812.794	-0.315209	0.0722698	-4.36155	1.29144e-05	0.00233471	chr6	117716342	117718868	+	TEC	Gm7292	39.35	45.88	40.73	38.21	49.61	47.69	52.26	54.14
ENSMUSG00000023845	294.004	-0.51038	0.116413	-4.3842	1.16414e-05	0.00233468	chr17	17527723	17624489	-	protein_coding	Lnpep	6.95	7.39	4.84	6.81	9.07	9.69	9.44	8.53
ENSMUSG00000102869	1206.22	-0.374314	0.0856212	-4.37175	1.23256e-05	0.00233468	chr2	156391831	156392979	-	TEC	2900097C17Rik	167.05	148.45	132.34	123.8	183.85	179.98	200.91	173.66
ENSMUSG00000057716	2554.87	-0.182054	0.0416711	-4.36883	1.24913e-05	0.00233468	chr6	39873271	40255150	+	protein_coding	Tmem178b	85.82	80.13	81.26	84.72	98.57	93.93	102.36	93.38
ENSMUSG00000002763	594.518	0.343995	0.0787464	4.3684	1.25163e-05	0.00233468	chr17	46711463	46725541	+	protein_coding	Pex6	25.86	29.87	30.51	30.58	23.68	21.92	22.09	25.04
ENSMUSG00000044134	459.021	0.331942	0.0759938	4.36802	1.25379e-05	0.00233468	chr5	121848984	121854632	+	protein_coding	Fam109a	31.03	29.95	30.51	35.66	26.58	24.78	26.5	24.49
ENSMUSG00000022571	375.829	0.357937	0.0819974	4.36523	1.2699e-05	0.00233468	chr15	75916463	75921560	-	protein_coding	Pycrl	46.11	45.72	51.14	47.14	36.59	36.46	37.26	37.58
ENSMUSG00000019188	1962.61	0.222683	0.0507317	4.38943	1.13648e-05	0.00232592	chr2	152669461	152708670	+	protein_coding	H13	124.62	131.14	125.31	137.98	114.61	110.64	115.54	113.59
ENSMUSG00000022687	337.769	0.385912	0.0876909	4.40082	1.07842e-05	0.00229684	chr16	44485045	44558897	-	protein_coding	Boc	11.11	12.25	12.7	11.99	8.59	9.12	9.24	9.72
ENSMUSG00000027394	1995.55	-0.217909	0.0495395	-4.3987	1.089e-05	0.00229684	chr2	129065942	129096283	+	protein_coding	Ttl	59	58.82	53.26	55.88	67.33	63.09	70.34	63.15
ENSMUSG00000026158	466.545	-0.431099	0.0980593	-4.3963	1.10109e-05	0.00229684	chr1	23366424	23397772	-	protein_coding	Ogfrl1	17.46	17.23	10.96	14.11	22.13	23.56	21.77	20.2
ENSMUSG00000022377	1060.55	-0.253541	0.0569244	-4.45399	8.42901e-06	0.00186591	chr15	64086857	64382919	-	protein_coding	Asap1	27.15	25.03	25.37	25.72	31.5	35.54	31.56	31.4
ENSMUSG00000053286	358.054	0.568437	0.127438	4.46049	8.17738e-06	0.00184792	chr1	151428542	151458161	+	protein_coding	Trmt1l	21.89	23.86	18.76	26.63	14.09	12.66	18.21	17.17
ENSMUSG00000021699	644.468	-0.350441	0.0782715	-4.47726	7.56087e-06	0.00174495	chr13	108449948	109953461	+	protein_coding	Pde4d	24.71	29.48	25.22	24.46	32.29	30.07	37.12	32.76
ENSMUSG00000018849	1680.59	-0.214308	0.0477298	-4.49002	7.1215e-06	0.0016915	chr11	35838400	35980527	-	protein_coding	Wwc1	53.23	48.9	48.68	64.56	56.84	53.33	69.12	53.4
ENSMUSG00000030096	3499.37	-0.287117	0.0639675	-4.48848	7.17332e-06	0.0016915	chr6	91684053	91759066	+	protein_coding	Slc6a6	86.06	87.52	82.18	80.93	103.38	102.77	92.2	94.87
ENSMUSG00000021282	3502.92	-0.290103	0.0642673	-4.51401	6.36129e-06	0.0015682	chr12	111538101	111546753	+	protein_coding	Eif5	137.75	137.79	137.74	124.48	158.35	162.72	148.93	141
ENSMUSG00000058594	1004.69	0.27696	0.0611416	4.5298	5.90389e-06	0.001543	chr2	11742573	11777582	-	protein_coding	Fbxo18	58.25	54.55	57.4	79.4	49.75	47.65	46.76	61.64
ENSMUSG00000020340	4517.14	-0.201613	0.0445225	-4.52834	5.94495e-06	0.001543	chr11	46193850	46312859	-	protein_coding	Cyfip2	95.95	91.63	86.83	91.48	104.03	98.47	112.2	104.28
ENSMUSG00000084159	205.635	0.745854	0.164915	4.52264	6.10726e-06	0.001543	chr4	97521428	97522332	-	processed_pseudogene	Gm12696	40.85	34.86	54.28	56.02	25.91	23.58	30.38	30.81
ENSMUSG00000038332	626.54	0.297008	0.0656761	4.52231	6.11683e-06	0.001543	chr10	41810574	41908424	+	protein_coding	Sesn1	33.78	33.03	34.33	36.19	26.57	29.06	27.54	27.47
ENSMUSG00000030224	2096.44	-0.240814	0.0528404	-4.55738	5.17963e-06	0.00145361	chr6	137735078	137751932	+	protein_coding	Strap	109.73	114.24	106.96	100.28	122.61	128.49	123.66	122.52
ENSMUSG00000028345	495.58	0.381453	0.0837349	4.55549	5.22642e-06	0.00145361	chr4	48430858	48473459	-	protein_coding	Tex10	25.23	28.77	25.91	32.4	20.71	19.65	21.46	19.79
ENSMUSG00000026434	2755.4	-0.255167	0.0550651	-4.63391	3.5882e-06	0.00105193	chr1	131910534	131936321	+	protein_coding	Nucks1	65.54	67.55	59.18	57.84	73.85	73.87	76.2	73.81
ENSMUSG00000051951	847.354	-0.345087	0.0738149	-4.67503	2.93914e-06	0.000885578	chr1	3205901	3671498	-	protein_coding	Xkr4	27.37	32.5	26.14	29.88	35.9	37.29	37.47	34.56
ENSMUSG00000039145	1310.21	-0.317659	0.0674124	-4.71218	2.45079e-06	0.000759534	chr2	5293457	5714515	-	protein_coding	Camk1d	24.87	23.24	22.17	22.41	26.35	28.94	31.61	30.25
ENSMUSG00000060227	1513.25	-0.262352	0.0553709	-4.73808	2.15758e-06	0.000688331	chr2	121866970	121936220	+	protein_coding	Casc4	82.1	72.71	67.96	70.93	80.67	81.91	85.36	93.21
ENSMUSG00000024576	5134.07	-0.171939	0.0361666	-4.75409	1.99342e-06	0.000655231	chr18	61555274	61590061	+	protein_coding	Csnk1a1	244.16	228.19	234.96	217.44	268.37	247.96	261.04	253.13
ENSMUSG00000027967	103.068	0.809364	0.168733	4.79673	1.61278e-06	0.000546684	chr3	127633135	127635631	+	protein_coding	Neurog2	8.35	7.65	9.45	8.63	5.79	5.12	3.6	4.8
ENSMUSG00000051223	5957.62	-0.206148	0.0425839	-4.84098	1.29203e-06	0.000452086	chr1	58392898	58407353	+	protein_coding	Bzw1	231.03	233.59	222.51	238.19	237.25	239.49	257.39	254.22
ENSMUSG00000002031	873.117	0.283031	0.058013	4.87875	1.06762e-06	0.000386015	chr9	44767908	44792714	+	protein_coding	Ift46	145.71	131.96	148.09	169.75	120.89	119.13	119.01	114.92
ENSMUSG00000028381	1270.15	-0.308483	0.0629573	-4.89988	9.58963e-07	0.000358685	chr4	59189257	59222833	+	protein_coding	Ugcg	41.24	45.64	36.86	39.92	47.56	46.38	54.06	49.38
ENSMUSG00000030657	758.091	-0.314582	0.0632816	-4.97114	6.65602e-07	0.000257849	chr7	117380979	117673580	+	protein_coding	Xylt1	11.52	10.24	9.96	9.82	12.05	13.52	13.34	12.57
ENSMUSG00000005447	1744.56	0.256616	0.0514166	4.99092	6.00926e-07	0.000241627	chr7	25295049	25297986	-	protein_coding	Pafah1b3	380.61	381.24	389.61	408.73	357.55	306.41	318.76	313.78
ENSMUSG00000042429	1650.85	-0.289953	0.058098	-4.99075	6.0145e-07	0.000241627	chr1	134199223	134235431	-	protein_coding	Adora1	50.31	46.41	46.17	42.28	54.2	53.68	59.83	54.73
ENSMUSG00000031246	2006.9	-0.336239	0.0669413	-5.02289	5.08989e-07	0.00023606	chrX	109095365	109197873	+	protein_coding	Sh3bgrl	97.45	90.83	92.5	96.65	102.54	113.17	110.73	120.85
ENSMUSG00000034158	1131.04	-0.363363	0.0724575	-5.01484	5.30776e-07	0.00023606	chr16	37868389	37888858	+	protein_coding	Lrrc58	16.92	17.34	13.26	15.4	19.45	19.72	20.77	20.56
ENSMUSG00000038128	1993.52	-0.534094	0.106604	-5.01008	5.44067e-07	0.00023606	chr18	32939041	33195767	+	protein_coding	Camk4	18.9	19.42	16.4	17.07	22.09	21.93	31.93	27.66
ENSMUSG00000061731	927.431	-0.281435	0.0555171	-5.06934	3.99195e-07	0.000196821	chr15	53064038	53346159	-	protein_coding	Ext1	35.48	39.41	34.21	37.38	38.59	42.85	48.71	40.21
ENSMUSG00000006800	1771.47	-0.330767	0.0647102	-5.11151	3.19596e-07	0.000165079	chr2	166073089	166155663	-	protein_coding	Sulf2	60.51	69.14	57.58	65.66	71.48	68.83	87.98	85.76
ENSMUSG00000062078	2048.68	-0.293841	0.0573598	-5.12276	3.01088e-07	0.000163295	chr17	10206471	10319361	-	protein_coding	Qk	45.94	46.61	46.4	45.11	51.88	55.79	57.16	59.54
ENSMUSG00000006740	2632.32	-0.229429	0.0443407	-5.17423	2.28847e-07	0.000130648	chr18	6201002	6242174	-	protein_coding	Kif5b	63.53	65.49	67.05	68.79	77.04	78.17	78.98	74.24
ENSMUSG00000017291	2591.73	-0.27739	0.053475	-5.18727	2.13396e-07	0.000128595	chr11	77529162	77607815	-	protein_coding	Taok1	25.89	28.88	25.69	26.04	33.69	31.74	31.32	31.52
ENSMUSG00000027312	2674.43	-0.206915	0.0398015	-5.19867	2.00721e-07	0.000128072	chr2	130906495	131030333	+	protein_coding	Atrn	39.07	40.58	36.78	40.06	44.99	44.19	46.72	43.78
ENSMUSG00000022752	3277.82	-0.239805	0.0459243	-5.22174	1.7725e-07	0.000120164	chr16	57121714	57154530	+	protein_coding	Tomm70a	112.96	116.18	108.44	108.18	126.81	125.62	139.9	132.13
ENSMUSG00000089824	686.529	-0.418263	0.0794956	-5.26146	1.42913e-07	0.000103345	chr2	156091958	156111978	-	protein_coding	Rbm12	31.62	25.26	23.51	26.62	31.87	32.7	32.99	29.15
ENSMUSG00000029840	5090.3	-0.355089	0.06712	-5.29036	1.22075e-07	9.45823e-05	chr6	35508906	35539888	-	protein_coding	Mtpn	162.3	160.44	160.91	150.39	186.46	181.95	224.51	214.55
ENSMUSG00000087153	863.812	-0.294454	0.0548906	-5.36437	8.12306e-08	7.24197e-05	chr8	19682268	19698275	+	protein_coding	Gm6483	30.38	29.74	27.73	28.96	33.8	33.36	31.68	32.51
ENSMUSG00000030660	364.085	-0.51673	0.0965344	-5.3528	8.66017e-08	7.24197e-05	chr7	116337265	116443449	-	protein_coding	Pik3c2a	7.5	8.01	7.52	6.61	11.51	11.21	7.81	11.33
ENSMUSG00000072770	93.975	1.20861	0.225807	5.3524	8.67941e-08	7.24197e-05	chr6	125049689	125063267	+	protein_coding	Acrbp	12.04	12.74	19.99	21.45	9.44	6.67	7.99	4.52
ENSMUSG00000078578	2898.01	-0.326763	0.0602894	-5.4199	5.96313e-08	6.46821e-05	chr3	135438149	135468198	+	protein_coding	Ube2d3	242.71	220.11	191.35	220.61	219.83	227.42	243.6	247.26
ENSMUSG00000020189	1429.97	-0.303635	0.0555433	-5.46663	4.5866e-08	5.52787e-05	chr10	111164802	111297247	+	protein_coding	Osbpl8	24.34	26.23	24.2	23.37	29.62	28.69	30.43	32.03
ENSMUSG00000028557	1766.19	-0.274594	0.0496576	-5.52975	3.20685e-08	4.34809e-05	chr4	109451098	109484728	-	protein_coding	Rnf11	122.56	121.84	105.86	113.11	108.85	121.99	115.37	116.23
ENSMUSG00000005802	1028.08	-0.377107	0.0672105	-5.61084	2.01352e-08	3.12009e-05	chr2	122681233	122702663	-	protein_coding	Slc30a4	22.86	25.42	21.99	20.55	29.17	28.83	30.57	28.73
ENSMUSG00000032531	856.374	0.3909	0.0659536	5.9269	3.08704e-09	5.58086e-06	chr9	102716672	102733418	+	protein_coding	Amotl2	56.2	35.19	41.78	45.23	32.56	30.85	43.31	27.22
ENSMUSG00000022885	855.531	0.39669	0.0659865	6.01169	1.83601e-09	3.98303e-06	chr16	23224740	23360350	+	protein_coding	St6gal1	35.47	44.52	37.39	44.45	33.55	28.23	33.72	29.82
ENSMUSG00000020300	1689.34	-0.358435	0.0586152	-6.11505	9.65244e-10	2.76039e-06	chr11	31872211	31935634	+	protein_coding	Cpeb4	47.45	42.67	39.72	40.18	49.97	50.95	56.06	51.96
ENSMUSG00000070639	2086.25	-0.330683	0.0541521	-6.10657	1.01794e-09	2.76039e-06	chr5	105415775	105490074	+	protein_coding	Lrrc8b	39.35	37.99	37.39	36.17	46.31	43.95	51.45	47.47
ENSMUSG00000024294	1481.44	-0.35945	0.0546889	-6.57263	4.94358e-11	3.30644e-07	chr18	10725548	10818704	+	protein_coding	Mib1	24	24.68	27.21	26	30.19	33.49	34.6	33.21
ENSMUSG00000094483	1517.85	-0.522096	0.0798147	-6.54135	6.0965e-11	3.30644e-07	chr11	6467599	6475917	-	protein_coding	Purb	22.48	21.62	20.45	17.28	27.41	29.36	30.62	29.76

### Sheet: MIA_P70_whole_cortex
gene_id	baseMean	log2FoldChange	lfcSE	stat	pvalue	padj	chr	start	end	strand	gene_type	gene_name	P_W10_AD_01	P_W10_AD_02	P_W10_AG_01	P_W10_AG_02	P_W10_L_01_	S_W10_AE_02	S_W10_AE_04	S_W10_AF_01	S_W10_AF_02	S_W10_K_01_	S_W10_K_03_
ENSMUSG00000095139	509.076	-0.305572	0.0582346	-5.24725	1.54388e-07	0.00152474	chr4	22482780	22488366	-	protein_coding	Pou3f2	7.64	7.47	6.84	7.83	6.96	9.27	10.05	9.22	9.44	8.57	7.87
ENSMUSG00000027088	484.915	-0.261494	0.0540667	-4.8365	1.32146e-06	0.00652535	chr2	69789623	69800005	+	protein_coding	Phospho2	22.25	20.06	16.9	19.92	19.4	23.01	24	22.26	24.98	21.71	21.87
ENSMUSG00000036814	369.679	0.284427	0.0661917	4.29701	1.73114e-05	0.0388067	chr9	123636122	123678885	-	protein_coding	Slc6a20a	15.52	14.21	13.95	15.08	13.75	12.6	11.45	11.63	10.42	12.31	11.83
ENSMUSG00000032423	1675.56	-0.164198	0.0383089	-4.28616	1.81788e-05	0.0388067	chr9	88447009	88482574	-	protein_coding	Syncrip	50.61	44.52	47.39	44.87	51.48	45.66	52.23	50.73	57.32	49.26	47.38
ENSMUSG00000058927	1830.91	-0.174782	0.0409433	-4.26887	1.9647e-05	0.0388067	chr19	24875686	24876634	+	protein_coding	Gm10053	198.19	183.84	195.35	190.98	198.03	238.73	214.75	208.09	218.16	210.07	213.45
ENSMUSG00000034780	970.935	-0.178246	0.042974	-4.14776	3.35747e-05	0.055264	chr2	67565871	68122689	+	protein_coding	B3galt1	33.14	27.24	31.96	30.43	34.76	35.59	36.55	36.37	31.67	39.56	35.85
ENSMUSG00000022698	1180.2	-0.217271	0.0540498	-4.01983	5.82409e-05	0.0821695	chr16	44139830	44163366	+	protein_coding	Naa50	30.46	27.26	30.41	26.91	30.16	33.15	29.82	36.55	35.14	29.7	35.33
ENSMUSG00000040242	2166.71	-0.124359	0.0318143	-3.90891	9.27144e-05	0.0927846	chr6	146577203	146599198	+	protein_coding	Fgfr1op2	84.74	79.25	75.75	87.07	85.48	92.27	96.61	86.52	90.75	81.74	82.34
ENSMUSG00000024454	1468.9	0.149915	0.0383787	3.90619	9.37616e-05	0.0927846	chr18	37935844	37954988	-	protein_coding	Hdac3	79.85	71.11	75.28	75.8	68.8	68.09	69.94	69	65.8	62.48	64.3
ENSMUSG00000043881	797.771	-0.187554	0.0480205	-3.90571	9.39496e-05	0.0927846	chr14	79426511	79431039	+	protein_coding	Kbtbd7	15.24	15.8	13.4	15.05	15.49	16.43	17.13	18.01	17.34	16.94	16.53
ENSMUSG00000032238	1431.48	-0.16393	0.0423636	-3.86959	0.000109019	0.0937005	chr9	68653786	69388246	+	protein_coding	Rora	14.7	12.83	16.74	15.67	12.27	12.62	15.39	16.94	15.82	15.85	15.43
ENSMUSG00000029575	583.621	0.22164	0.0576807	3.84254	0.000121766	0.0937005	chr5	114431034	114444060	-	protein_coding	Mmab	23.14	18.97	23.21	23.79	19.21	17.72	21.09	17.3	18.52	20.98	16.48
ENSMUSG00000022265	4554.63	-0.0789951	0.0205749	-3.83939	0.00012334	0.0937005	chr15	27466677	27594909	+	protein_coding	Ank	123.29	111.84	114.53	117.03	119.06	122.36	126	124.11	127.3	126.13	119.13
ENSMUSG00000020326	1697.33	-0.154665	0.0405297	-3.81609	0.000135584	0.0956447	chr11	40748552	40755311	-	protein_coding	Ccng1	41.22	40.74	43.41	40.53	45.06	42.74	48.53	46.1	49.71	48.46	45.75
ENSMUSG00000023795	195.656	0.444234	0.117588	3.77788	0.00015817	0.0985659	chr17	3076578	3084183	-	transcribed_unprocessed_pseudogene	Pisd-ps2	25.75	28.09	25.92	25.9	19.87	18.92	16.8	19.17	23.71	19.33	12.73
ENSMUSG00000001424	1260.46	0.151823	0.0403297	3.76453	0.000166862	0.0985659	chr6	28475139	28935162	+	protein_coding	Snd1	45.21	44.84	35.88	42.03	39.49	37.06	42.9	34.67	37.02	33.8	34.17
ENSMUSG00000094483	9800.07	-0.116043	0.0311288	-3.72784	0.000193131	0.0985659	chr11	6467599	6475917	-	protein_coding	Purb	102.12	103.72	100.21	99.64	101.6	107.7	110.07	112.02	108.63	106.59	113.34
ENSMUSG00000028557	4665.83	-0.102374	0.0276417	-3.7036	0.000212562	0.0985659	chr4	109451098	109484728	-	protein_coding	Rnf11	198.08	179.71	195.45	202.43	195.27	200.17	189.31	211.22	194.08	190.36	187.21
ENSMUSG00000109836	803.282	-0.200802	0.0542911	-3.69861	0.00021678	0.0985659	chr18	36292626	36296041	+	TEC	RP24-464B16.1	20.51	21.59	19.87	19.53	19.4	23.8	23.72	25.05	21.45	21.63	23.13
ENSMUSG00000038181	1259.8	0.19022	0.0516087	3.68582	0.000227972	0.0985659	chr5	24586741	24594556	+	protein_coding	Chpf2	33.77	32.69	27.31	35.37	28.41	29.69	27.67	26.64	22.55	27	25.37
ENSMUSG00000002409	412.695	0.213353	0.0583772	3.65473	0.000257457	0.0985659	chr7	28179469	28187294	+	protein_coding	Dyrk1b	18.59	18.37	17.53	19.09	16.77	15.89	17.09	14.66	14.98	16.49	13.8
ENSMUSG00000027706	3312.11	-0.125697	0.0344227	-3.65158	0.000260636	0.0985659	chr3	30792875	30821263	+	protein_coding	Sec62	74.24	72.48	74.5	70.41	81	75.27	84.05	83.39	85.82	80.05	81.17
ENSMUSG00000024845	450.621	0.184941	0.0506796	3.64921	0.000263049	0.0985659	chr19	4125934	4132307	+	processed_transcript	Tmem134	44.57	42.21	45.31	45.89	43.46	38.09	38.83	36.81	37.85	38.26	38.53
ENSMUSG00000007603	895.359	0.153505	0.0421551	3.64143	0.000271126	0.0985659	chr17	56764751	56770092	+	protein_coding	Dus3l	39.54	38.23	38.36	41.37	38.38	36.33	36.35	32.98	37.71	34.67	32.78
ENSMUSG00000028020	4388.05	-0.0827395	0.022734	-3.63947	0.000273201	0.0985659	chr3	80843599	80913660	-	protein_coding	Glrb	179.32	163.86	181.22	172.78	175.4	167.45	197.47	169.22	174.18	175.81	170.26
ENSMUSG00000032968	249.412	0.324638	0.0892717	3.63652	0.000276344	0.0985659	chr1	75507077	75510366	+	protein_coding	Inha	17.96	17.82	19.72	20.79	18.27	15.35	13.41	17.38	18.03	13.08	13.25
ENSMUSG00000036093	1903.09	-0.118009	0.0324576	-3.63578	0.000277139	0.0985659	chr2	52397951	52424901	-	protein_coding	Arl5a	32.24	31.92	31.12	30.72	33.59	34.07	35.76	32.61	36.32	34.09	33.9
ENSMUSG00000018548	9552	-0.0695836	0.0191498	-3.63364	0.00027945	0.0985659	chr11	87127077	87220683	+	protein_coding	Trim37	165.31	151.41	160.76	160.98	161.41	163.04	172.1	163.37	167.59	164.71	166.38
